# Variant-to-function analysis of the childhood obesity chr12q13 locus implicates rs7132908 as a causal variant within the 3’ UTR of *FAIM2*

**DOI:** 10.1101/2023.08.21.553157

**Authors:** Sheridan H. Littleton, Khanh B. Trang, Christina M. Volpe, Kieona Cook, Nicole DeBruyne, Jean Ann Maguire, Mary Ann Weidekamp, Keith Boehm, Alessandra Chesi, James A. Pippin, Stewart A. Anderson, Andrew D. Wells, Matthew C. Pahl, Struan F.A. Grant

## Abstract

The ch12q13 obesity locus is among the most significant childhood obesity loci identified in genome-wide association studies. This locus resides in a non-coding region within *FAIM2*; thus, the underlying causal variant(s) presumably influence disease susceptibility via an influence on *cis*-regulation within the genomic region. We implicated rs7132908 as a putative causal variant at this locus leveraging a combination of our inhouse 3D genomic data, public domain datasets, and several computational approaches. Using a luciferase reporter assay in human primary astrocytes, we observed allele-specific *cis*-regulatory activity of the immediate region harboring rs7132908. Motivated by this finding, we went on to generate isogenic human embryonic stem cell lines homozygous for either rs7132908 allele with CRISPR-Cas9 homology-directed repair to assess changes in gene expression due to genotype and chromatin accessibility throughout a differentiation to hypothalamic neurons, a key cell type known to regulate feeding behavior. We observed that the rs7132908 obesity risk allele influenced the expression of *FAIM2* along with other genes, decreased the proportion of neurons produced during differentiation, up-regulated cell death gene sets, and conversely down-regulated neuron differentiation gene sets. We have therefore functionally validated rs7132908 as a causal obesity variant which temporally regulates nearby effector genes at the ch12q13 locus and influences neurodevelopment and survival.

## Supplemental Table 2 for "Variant-to-function analysis of the childhood obesity chr12q13 locus implicates rs7132908 as a causal variant within the 3’ UTR of *FAIM2*" (part 1 of 3)

### Sheet: Supp Table 2
Supplemental Table 2. rs7132908 obesity risk vs. non-risk allele differential accessibility analysis in ESCs.
CHR	START	END	LOG_FC	LOG_CPM	F	P_VAL	FDR	SIG	NEAREST_GENE_NAME	NEAREST_TRANSCRIPT_ID	DISTANCE_TO_NEAREST_GENE
chr2	170917157	170918421	2.25461	4.03462	281.528	7.61064e-63	9.16169e-58	TRUE	AC010092.1	ENST00000651809.1	783
chr11	58963410	58964182	-1.91969	3.84235	219.606	1.30076e-49	7.82928e-45	TRUE	AP001636.2	ENST00000525517.1	3608
chr10	20954402	20955108	1.77632	4.24335	214.258	1.7048e-48	6.84079e-44	TRUE	NEBL	ENST00000434381.1	53210
chr3	16143727	16144642	2.62672	3.14968	202.782	2.23037e-43	6.7123e-39	TRUE	GALNT15	ENST00000339732.10	28536
chr4	45474573	45475062	3.63257	2.49773	192.873	6.55947e-42	1.57926e-37	TRUE	RNU6-931P	ENST00000363850.1	3466
chr11	28139524	28140898	1.34348	4.88149	174.91	6.3671e-40	1.27745e-35	TRUE	AC023206.1	ENST00000605824.1	3805
chr4	133996249	133997182	1.56842	4.06984	159.207	1.7084e-36	2.93796e-32	TRUE	AC079380.1	ENST00000507844.1	13007
chr19	21474566	21475148	-3.09007	2.26554	163.39	5.27241e-36	7.93365e-32	TRUE	LINC00664	ENST00000596718.5	6724
chr2	38959549	38961040	-1.54137	3.89845	153.754	2.65381e-35	3.54962e-31	TRUE	ARHGEF33	ENST00000430382.1	0
chr6	161626427	161627101	2.55504	2.75984	153.582	7.34522e-35	8.84217e-31	TRUE	PRKN	ENST00000612485.1	55506
chr12	74820195	74820787	1.55468	3.94749	146.939	8.18318e-34	8.95537e-30	TRUE	AC123904.3	ENST00000547218.1	89843
chr19	19821499	19821983	-3.80687	1.7425	145.755	1.48517e-33	1.48987e-29	TRUE	ZNF506	ENST00000591639.5	0
chr6	100944550	100945483	1.65107	3.67781	139.979	2.75224e-32	2.54858e-28	TRUE	AL133338.2	ENST00000604292.1	54447
chr5	7021579	7022507	1.4166	4.14087	138.249	6.49506e-32	5.58483e-28	TRUE	RNA5SP176	ENST00000390956.1	23218
chr3	535568	536495	-1.60299	3.52826	134.102	5.23981e-31	4.20512e-27	TRUE	LINC01266	ENST00000442809.1	0
chr1	78968242	78968802	1.8635	3.27044	133.494	7.38291e-31	5.55471e-27	TRUE	ADGRL4	ENST00000640664.1	37351
chr7	45394124	45394546	3.15757	2.15703	131.853	1.64392e-30	1.16409e-26	TRUE	ELK1P1	ENST00000485699.1	418
chr14	81781723	81782318	1.63528	3.45345	120.374	5.77865e-28	3.86463e-24	TRUE	RPL9P6	ENST00000492764.1	2609
chr9	77647596	77649099	-1.57002	3.39332	119.301	9.0684e-28	5.74555e-24	TRUE	GNA14	ENST00000341700.7	0
chr3	120622771	120623633	1.39162	3.88072	116.774	3.24024e-27	1.9503e-23	TRUE	HGD	ENST00000470321.1	17673
chr4	136203085	136203706	1.14466	4.60142	116.265	4.18864e-27	2.40109e-23	TRUE	AC073429.1	ENST00000511749.1	76676
chr4	158291522	158292512	1.57105	3.39171	107.813	5.22027e-25	2.85644e-21	TRUE	AC098679.2	ENST00000514881.1	13264
chr15	42377996	42378419	2.31732	2.4242	106.22	6.69159e-25	3.50232e-21	TRUE	CAPN3	ENST00000638141.1	3288
chr19	19865587	19866279	-1.5796	3.12865	102.517	4.30061e-24	2.15711e-20	TRUE	ZNF253	ENST00000589668.1	0
chr6	122481875	122482444	-1.52508	3.16394	98.6026	3.10264e-23	1.49398e-19	TRUE	PKIB	ENST00000583007.2	0
chr6	127297410	127298057	1.08437	4.41082	96.6134	8.92788e-23	4.13361e-19	TRUE	ECHDC1	ENST00000488087.1	1165
chr6	125953060	125953398	1.29215	3.66772	90.6383	1.73315e-21	7.72729e-18	TRUE	HINT3	ENST00000229633.7	1870
chr19	58033815	58034125	-4.55957	1.01919	87.6029	8.03329e-21	3.45374e-17	TRUE	ZSCAN1	ENST00000601162.1	0
chr4	177380713	177381383	1.07093	4.17716	84.5871	3.69085e-20	1.53208e-16	TRUE	AC027627.1	ENST00000506895.1	22180
chr11	98928853	98930096	1.13951	3.9338	83.7448	5.71115e-20	2.2917e-16	TRUE	AP002428.1	ENST00000527345.1	14482
chr11	46850847	46851272	1.9156	2.42973	79.8387	4.07758e-19	1.58341e-15	TRUE	CKAP5	ENST00000312055.9	3038
chr19	37304286	37304507	-5.21275	0.805636	76.6601	2.03703e-18	7.66305e-15	TRUE	AC016590.1	ENST00000652687.1	0
chr3	131526661	131527320	-1.30441	3.19899	75.5802	3.51936e-18	1.28382e-14	TRUE	BCL2L12P1	ENST00000508390.1	0
chr6	44342473	44342956	-1.85976	2.2191	74.1987	7.0846e-18	2.50837e-14	TRUE	SPATS1	ENST00000506468.1	0
chr19	44448364	44448634	-3.57094	1.03255	69.9446	6.1154e-17	2.10335e-13	TRUE	ZNF229	ENST00000613197.4	0
chr2	18001533	18002154	1.01438	3.97117	68.7926	1.0966e-16	3.6669e-13	TRUE	RF00561	ENST00000391153.1	38078
chr11	102831391	102831979	-1.13807	3.41455	66.4583	3.86725e-16	1.23453e-12	TRUE	WTAPP1	ENST00000537774.1	0
chr3	101530141	101530839	0.758743	5.16262	66.2927	3.89701e-16	1.23453e-12	FALSE	FAM172BP	ENST00000487497.1	7750
chr9	116674060	116675070	1.11565	3.58499	66.236	4.00975e-16	1.23768e-12	TRUE	TRIM32	ENST00000450136.1	10730
chr17	68774235	68774715	0.912474	4.22362	64.1842	1.1357e-15	3.41789e-12	FALSE	AC011591.1	ENST00000591379.1	22606
chr22	46061261	46062130	-1.55692	2.43154	63.1206	1.94843e-15	5.72077e-12	TRUE	AL121672.1	ENST00000439423.1	1600
chr12	50842699	50843241	-1.83283	2.01345	63.0043	2.0669e-15	5.92412e-12	TRUE	TMPRSS12	ENST00000398458.4	0
chr4	154332929	154333458	-1.59285	2.34151	61.8028	3.80406e-15	1.06496e-11	TRUE	DCHS2	ENST00000624983.1	1209
chr16	56669398	56669817	-2.1188	1.63164	60.3285	8.04342e-15	2.20061e-11	TRUE	MT1H	ENST00000569155.1	0
chr1	48933814	48934857	-1.47744	2.49837	60.224	8.48326e-15	2.26937e-11	TRUE	AC099788.1	ENST00000456002.2	89236
chr1	174301290	174301953	1.54779	2.5272	60.102	9.12039e-15	2.38677e-11	TRUE	RABGAP1L	ENST00000367690.5	25690
chr5	8840111	8840748	-1.11857	3.25129	58.3939	2.14949e-14	5.50544e-11	TRUE	LINC02199	ENST00000510067.1	0
chr1	81245116	81245851	1.31247	2.94455	58.8831	2.70539e-14	6.7849e-11	TRUE	RN7SKP247	ENST00000411094.1	4436
chr13	71026134	71026624	1.40727	2.67001	56.3154	6.18451e-14	1.51937e-10	TRUE	LINC00348	ENST00000428761.1	10493
chr4	122899617	122900252	0.815603	4.39796	56.2066	6.53536e-14	1.57345e-10	FALSE	NUDT6	ENST00000608639.1	5428
chr7	50068869	50069559	1.24093	3.05984	56.9238	8.41675e-14	1.98668e-10	TRUE	ZPBP	ENST00000491129.5	10944
chrX	120144126	120144593	1.54878	2.41287	55.5437	9.15552e-14	2.1195e-10	TRUE	RHOXF2	ENST00000371388.4	12466
chr5	170449864	170450634	1.44794	2.49814	52.5641	4.17042e-13	9.47237e-10	TRUE	AC008619.1	ENST00000524312.1	35272
chr6	29005321	29005834	-1.59386	2.05365	50.7512	1.04998e-12	2.31987e-09	TRUE	ZNF311	ENST00000483450.1	0
chrX	98573540	98574019	-1.61485	2.01861	50.7326	1.05992e-12	2.31987e-09	TRUE	AL157778.1	ENST00000627700.2	0
chr1	247347692	247348355	-1.01972	3.27942	49.8058	1.6997e-12	3.65375e-09	TRUE	AC104335.1	ENST00000652491.1	0
chr8	85836100	85837287	-0.841793	3.91192	49.308	2.1906e-12	4.62638e-09	FALSE	AC100801.1	ENST00000517368.1	916
chr9	26974779	26975349	0.944297	3.59838	48.9418	2.64015e-12	5.47967e-09	FALSE	IFT74	ENST00000517866.1	0
chr20	3672415	3672981	-1.36584	2.39186	48.4024	3.47586e-12	7.09194e-09	TRUE	ADAM33	ENST00000466620.5	265
chr3	44712521	44712876	-2.3292	1.21585	48.1645	3.9242e-12	7.87325e-09	TRUE	ZNF502	ENST00000411443.1	0
chr1	106080740	106081317	-1.51391	2.02648	45.3774	1.62676e-11	3.15854e-08	TRUE	AL355306.1	ENST00000415580.2	0
chr12	6329275	6330003	-1.23364	2.57044	45.3941	1.61297e-11	3.15854e-08	TRUE	TNFRSF1A	ENST00000535038.1	643
chr4	39446548	39447650	-0.781693	4.02619	45.3244	1.67139e-11	3.19369e-08	FALSE	RF00019	ENST00000459360.1	4383
chr4	41921490	41921925	1.47758	2.23687	45.1818	1.79765e-11	3.38126e-08	TRUE	AC108210.2	ENST00000503681.1	753
chr20	63941084	63941984	-0.877726	3.59141	44.8904	2.08604e-11	3.83566e-08	FALSE	UCKL1	ENST00000430743.1	0
chr4	152540332	152540699	1.02865	3.19163	44.8746	2.10295e-11	3.83566e-08	TRUE	FBXW7	ENST00000281708.10	2739
chr1	173691675	173692069	1.45062	2.24269	43.961	3.35338e-11	6.02507e-08	TRUE	ANKRD45	ENST00000333279.2	20312
chr19	20665097	20665481	-1.88768	1.42286	41.9071	9.58922e-11	1.69757e-07	TRUE	ZNF626	ENST00000291750.6	2000
chr12	127317825	127318370	1.38774	2.27233	41.5729	1.13664e-10	1.9547e-07	TRUE	AC073913.1	ENST00000544240.1	1115
chr7	9620924	9622212	-1.02747	2.96211	41.5761	1.13488e-10	1.9547e-07	TRUE	GAPDHP68	ENST00000434621.2	5446
chr10	81472834	81474206	0.945016	3.30835	41.1132	1.4381e-10	2.43829e-07	FALSE	RPA2P2	ENST00000419698.1	333998
chr5	126309895	126310669	1.28192	2.44292	40.7631	1.72015e-10	2.876e-07	TRUE	AC116362.1	ENST00000652532.1	22945
chr9	75035654	75036610	-0.935335	3.218	40.6223	1.84857e-10	3.00718e-07	FALSE	CARNMT1	ENST00000376830.3	5730
chrX	115173077	115173732	1.02119	3.05463	40.6275	1.84362e-10	3.00718e-07	TRUE	RBMXL3	ENST00000424776.4	14193
chr14	88551282	88551802	-0.681693	4.35261	40.4268	2.04402e-10	3.28079e-07	FALSE	AL162171.2	ENST00000556328.1	0
chr4	169774416	169775404	-1.06863	2.78689	39.9916	2.55284e-10	4.04356e-07	TRUE	HPF1	ENST00000393381.3	14971
chr1	161605859	161606166	-2.29635	1.0595	39.5205	3.24907e-10	5.07953e-07	TRUE	HSPA7	ENST00000445535.1	0
chrX	103607456	103608941	-0.561563	5.28849	39.3832	3.48577e-10	5.37971e-07	FALSE	TCEAL3	ENST00000477014.1	0
chr4	175032872	175033656	0.982643	3.10798	39.0673	4.09795e-10	6.24444e-07	FALSE	AC022325.1	ENST00000502748.1	15356
chrX	108736212	108737402	-0.483584	6.4238	39.0226	4.19285e-10	6.3092e-07	FALSE	AL035425.1	ENST00000436013.1	0
chr19	37817169	37817819	-1.24507	2.32896	38.8824	4.75679e-10	7.06941e-07	TRUE	AC016582.3	ENST00000587248.5	0
chr4	166202869	166203463	0.86084	3.49391	38.6101	5.18325e-10	7.60927e-07	FALSE	RF00019	ENST00000383984.1	109070
chr1	48948051	48948505	-1.73697	1.48552	38.2457	6.24236e-10	9.05367e-07	TRUE	AC099788.1	ENST00000456002.2	75588
chr1	32449119	32449579	1.19815	2.51976	38.1245	6.64256e-10	9.40742e-07	TRUE	RN7SL122P	ENST00000579362.2	6754
chr10	45560393	45560684	2.19841	1.22018	38.1379	6.59713e-10	9.40742e-07	TRUE	2023-03-08	ENST00000453424.7	23521
chr1	247131106	247132020	0.94704	3.17122	37.933	7.32739e-10	1.02566e-06	FALSE	FGFR3P6	ENST00000457012.2	10937
chrX	130120288	130121651	0.545309	5.39768	37.6938	8.2831e-10	1.14611e-06	FALSE	ELF4	ENST00000335997.11	8071
chr6	122491910	122492457	0.714087	4.08695	37.6136	8.63075e-10	1.18065e-06	FALSE	PKIB	ENST00000583007.2	9322
chr19	20922932	20923724	-1.16502	3.57923	50.3821	9.21974e-10	1.24705e-06	TRUE	ZNF85	ENST00000345030.6	0
chrX	140507816	140508437	0.551328	5.29578	37.2724	1.02805e-09	1.37507e-06	FALSE	SOX3	ENST00000370536.4	1199
chr4	137420785	137421913	-0.976322	2.93305	36.9798	1.19452e-09	1.58018e-06	FALSE	STMN1P2	ENST00000508435.2	3450
chr5	28520997	28521401	1.54941	1.82889	36.7799	1.32342e-09	1.73167e-06	TRUE	RNU6-909P	ENST00000517058.1	101754
chr5	141135064	141135753	-1.28399	2.15361	36.533	1.5021e-09	1.94433e-06	TRUE	PCDHB5	ENST00000623915.1	0
chr4	158298660	158299175	2.06007	2.38734	52.2654	1.67046e-09	2.13926e-06	TRUE	RXFP1	ENST00000460056.6	14634
chr10	67280044	67280808	0.999745	2.93033	36.0739	1.90319e-09	2.41164e-06	FALSE	RPL7AP51	ENST00000422016.1	51813
chr2	161271549	161272109	1.2625	2.29901	35.8107	2.17745e-09	2.73043e-06	TRUE	AC009299.3	ENST00000435692.6	3958
chrX	144753353	144753977	1.02014	2.85524	35.6665	2.3432e-09	2.90799e-06	TRUE	HNRNPCP10	ENST00000457130.2	85298
chr8	26190032	26190744	-1.17644	2.35214	35.6279	2.39012e-09	2.93595e-06	TRUE	RNA5SP258	ENST00000362750.1	52652
chr1	28775062	28775650	-1.09161	2.55303	35.5219	2.52373e-09	3.0076e-06	TRUE	OPRD1	ENST00000621425.1	34990
chr18	54958779	54959652	-1.02257	2.73504	35.5239	2.5211e-09	3.0076e-06	TRUE	CCDC68	ENST00000591504.6	0
chr20	7806599	7807049	1.61923	1.68609	35.503	2.54839e-09	3.0076e-06	TRUE	AL031679.1	ENST00000400616.2	24772
chr6	87483741	87484581	0.731406	3.89247	35.5288	2.5148e-09	3.0076e-06	FALSE	RNU6-444P	ENST00000383988.1	2362
chr20	467767	468088	2.41615	1.02365	35.1164	3.12268e-09	3.64959e-06	TRUE	TBC1D20	ENST00000494633.1	3723
chrX	74535251	74537424	0.500528	5.70588	34.8682	3.5303e-09	4.08632e-06	FALSE	SLC16A2	ENST00000590447.1	13631
chr13	77047642	77049228	0.546197	5.11744	34.3847	4.52549e-09	5.1726e-06	FALSE	MYCBP2	ENST00000612956.4	8605
chr13	100403362	100404396	0.846919	3.35148	34.3722	4.5547e-09	5.1726e-06	FALSE	PCCA	ENST00000413170.1	34363
chr10	14671247	14671730	1.15921	2.45469	34.2923	4.74561e-09	5.33903e-06	TRUE	RNA5SP302	ENST00000364896.1	6252
chr11	27304373	27305173	0.65959	4.19613	34.004	5.50444e-09	6.13542e-06	FALSE	CCDC34	ENST00000529615.1	44750
chr4	112979615	112980579	0.773365	3.61857	33.8793	5.86777e-09	6.48039e-06	FALSE	AC093879.2	ENST00000513645.2	53471
chrX	4709974	4711319	0.735748	3.78108	33.7059	6.43306e-09	7.0401e-06	FALSE	AC074035.1	ENST00000420725.1	74901
chr9	72114444	72115029	-1.39284	1.82079	33.6389	6.63935e-09	7.2004e-06	TRUE	GDA	ENST00000545168.5	0
chr2	25314507	25315594	0.582167	4.71313	33.4836	7.19107e-09	7.72912e-06	FALSE	MIR1301	ENST00000408518.3	12626
chr6	23168305	23168616	1.69375	1.5178	33.3594	7.66532e-09	8.16594e-06	TRUE	RNU6-1060P	ENST00000384664.1	41717
chrX	129983587	129984717	0.566457	4.8235	33.1531	8.54741e-09	9.02576e-06	FALSE	BCORL1	ENST00000218147.11	477
chr7	27087871	27088550	-1.16791	2.26448	33.0275	9.0921e-09	9.51745e-06	TRUE	HOTAIRM1	ENST00000495032.1	5595
chrX	13147205	13147477	2.10111	1.14496	32.814	1.01471e-08	1.05302e-05	TRUE	AC079171.1	ENST00000568788.1	53045
chr9	100364126	100365107	0.936773	2.96276	32.6545	1.10149e-08	1.13331e-05	FALSE	TEX10	ENST00000374902.9	9683
chr7	31335846	31337027	-0.575913	4.62771	32.5245	1.17768e-08	1.20143e-05	FALSE	NEUROD6	ENST00000297142.4	3198
chr2	75424948	75425606	0.982801	2.78839	31.8246	1.68833e-08	1.70791e-05	FALSE	GAPDHP57	ENST00000424400.1	30471
chr7	43810363	43810980	0.99497	2.7402	31.5508	1.94402e-08	1.95018e-05	FALSE	BLVRA	ENST00000486984.1	9454
chr12	30169926	30170702	-1.12838	2.28686	31.4746	2.02269e-08	2.01233e-05	TRUE	AC023511.2	ENST00000618803.1	0
chr3	155769560	155770412	1.09208	2.48131	31.3429	2.1637e-08	2.11761e-05	TRUE	AC104472.2	ENST00000469035.1	8443
chr3	196517750	196518389	1.14255	2.36353	31.3487	2.15715e-08	2.11761e-05	TRUE	SMCO1	ENST00000397537.3	903
chr1	225850453	225850679	1.54212	1.63212	31.2771	2.23829e-08	2.17295e-05	TRUE	TMEM63A	ENST00000482753.1	0
chr2	127371101	127371408	2.06761	1.12051	31.1222	2.43333e-08	2.34339e-05	TRUE	MAP3K2	ENST00000409179.2	16023
chr3	84072627	84072979	1.2396	2.14289	31.0856	2.47033e-08	2.36014e-05	TRUE	SRRM1P2	ENST00000464531.1	135082
chr9	23941021	23941468	1.30378	2.00329	30.9193	2.69125e-08	2.55096e-05	TRUE	AL365204.3	ENST00000612448.1	12790
chr7	16144102	16145059	1.00188	2.68539	30.7859	2.88277e-08	2.71115e-05	TRUE	RPL36AP29	ENST00000415878.1	62384
chr6	57074377	57074802	1.31914	1.95829	30.6023	3.16885e-08	2.9571e-05	TRUE	ZNF451	ENST00000515290.5	10540
chrX	100484617	100485581	0.789559	3.37497	30.5256	3.29657e-08	3.05262e-05	FALSE	PCDH19	ENST00000373034.8	72843
chr2	13308084	13308801	-1.14738	2.19778	30.4403	3.4448e-08	3.16554e-05	TRUE	AC073062.1	ENST00000434509.1	227370
chr10	28518763	28519387	-0.92388	2.78452	30.207	3.88498e-08	3.54298e-05	FALSE	WAC	ENST00000375664.8	11604
chr4	56211200	56211551	1.32402	1.93128	30.1806	3.93837e-08	3.56467e-05	TRUE	KIAA1211	ENST00000504228.6	3049
chr6	57069912	57070417	1.21349	2.14986	30.0473	4.21837e-08	3.78961e-05	TRUE	ZNF451	ENST00000515290.5	14925
chrX	129931060	129933099	0.427354	6.39445	30.0216	4.29746e-08	3.83206e-05	FALSE	UTP14A	ENST00000498179.1	9847
chr1	81254068	81254439	0.899314	2.94945	29.9439	4.45049e-08	3.93934e-05	FALSE	RN7SKP247	ENST00000411094.1	1779
chr11	133918069	133919238	-0.659211	3.87468	29.9234	4.49676e-08	3.95124e-05	FALSE	IGSF9B	ENST00000564347.1	4206
chr11	107293807	107294414	0.965796	2.74849	29.9004	4.67035e-08	4.07403e-05	FALSE	AP000766.1	ENST00000561746.1	21356
chrX	100609146	100610018	0.870797	3.03505	29.764	4.88254e-08	4.22849e-05	FALSE	TNMD	ENST00000485971.1	15022
chr19	44111995	44112295	-1.69851	1.25218	29.6216	5.25432e-08	4.51796e-05	TRUE	ZNF225	ENST00000592780.5	0
chr12	100159083	100159734	2.18679	4.10156	83.9117	5.90373e-08	5.04036e-05	TRUE	RN7SL176P	ENST00000580352.2	0
chr6	26045206	26045777	-1.36082	1.69333	29.2265	6.44257e-08	5.46166e-05	TRUE	HIST1H3C	ENST00000612966.1	0
chr5	127073316	127073627	-1.27108	1.84519	28.8922	7.65548e-08	6.44453e-05	TRUE	AC005915.1	ENST00000624912.1	0
chr11	117197766	117198349	0.702375	3.64095	28.5655	9.06213e-08	7.57569e-05	FALSE	TAGLN	ENST00000278968.10	0
chr2	31456251	31457511	0.734088	3.484	28.3174	1.03011e-07	8.53862e-05	FALSE	XDH	ENST00000379416.4	40008
chr6	90407579	90407851	1.28957	1.90705	28.3072	1.03559e-07	8.53862e-05	TRUE	AL132996.1	ENST00000569865.1	61860
chr13	55660250	55661196	0.617682	4.07686	28.2287	1.07843e-07	8.83136e-05	FALSE	AL354821.1	ENST00000617598.1	75225
chr12	74203923	74204616	1.17335	2.14585	28.1789	1.10653e-07	9.00028e-05	TRUE	AC090502.4	ENST00000551714.1	32978
chr1	94812792	94813319	1.49207	1.556	27.7783	1.36106e-07	0.000109963	TRUE	SLC44A3	ENST00000446120.6	5521
chr7	139034982	139035350	-1.54179	1.35516	27.6636	1.44413e-07	0.000115896	TRUE	ZC3HAV1L	ENST00000275766.2	191
chr3	185910413	185911375	0.767476	3.29965	27.616	1.4801e-07	0.000117996	FALSE	TRA2B	ENST00000414862.5	10231
chr7	153431012	153431355	-1.63188	1.25214	27.5955	1.49586e-07	0.000118468	TRUE	LINC01287	ENST00000647863.1	15530
chr12	104605306	104605991	-0.889335	2.92232	28.4167	1.63994e-07	0.00012903	FALSE	MIR3922	ENST00000585192.1	13173
chrX	106035070	106035443	-1.40217	1.54391	27.3544	1.69452e-07	0.000132459	TRUE	SERPINA7	ENST00000487487.1	0
chrX	106053953	106054235	-1.91973	0.988164	27.2366	1.80097e-07	0.000139871	TRUE	SERPINA7	ENST00000372563.2	13725
chr6	40754392	40755720	-0.732419	3.34221	27.167	1.8669e-07	0.000144062	FALSE	AL583854.1	ENST00000438818.1	37528
chr3	185253859	185254322	-1.42412	1.49406	26.9979	2.03755e-07	0.00015623	TRUE	EHHADH	ENST00000231887.8	0
chr18	50307147	50308305	-0.669672	3.62877	26.928	2.11258e-07	0.000160957	FALSE	AC105227.1	ENST00000586227.1	4457
chr13	86542154	86542565	-1.07687	2.1915	26.8556	2.19323e-07	0.000166051	TRUE	TXNL1P1	ENST00000429528.1	181433
chr4	155426880	155427441	0.550716	4.42811	26.6319	2.46245e-07	0.000185268	FALSE	MTND6P17	ENST00000511811.1	23583
chr10	11870081	11870508	-1.16572	1.93809	26.2985	2.92623e-07	0.000218794	TRUE	PROSER2	ENST00000379200.1	0
chr5	130731992	130732880	0.754196	3.26582	26.1404	3.17592e-07	0.000235998	FALSE	AC005741.1	ENST00000511094.2	133144
chr8	63669631	63670851	1.17592	3.10382	33.2963	3.35002e-07	0.000247408	TRUE	AC069133.1	ENST00000522857.1	32403
chr2	203396625	203397081	0.615864	3.92929	25.9913	3.43092e-07	0.000251838	FALSE	ABI2	ENST00000416396.5	1377
chr8	123755300	123755713	1.26753	1.83031	25.9168	3.56584e-07	0.000260155	TRUE	FAM91A1	ENST00000334705.12	11224
chr2	70029699	70030808	0.597771	4.03012	25.8782	3.63787e-07	0.000263811	FALSE	PCBP1-AS1	ENST00000629304.1	0
chrX	104565672	104567636	0.406979	6.14739	25.8664	3.66021e-07	0.000263842	FALSE	IL1RAPL2	ENST00000372582.5	0
chrX	130268147	130269114	0.457419	5.26649	25.5527	4.30614e-07	0.000308555	FALSE	ZNF280C	ENST00000370978.9	0
chr16	83979255	83980469	0.609257	3.93547	25.5166	4.38762e-07	0.000312533	FALSE	NECAB2	ENST00000566836.1	210
chr1	106917534	106917961	-1.23162	1.7453	25.2781	4.965e-07	0.00035158	TRUE	LINC01661	ENST00000415910.2	98795
chr4	32118490	32119159	-0.922039	2.5168	25.0429	5.60885e-07	0.00039485	FALSE	AC097654.1	ENST00000652083.1	94506
chr6	31397869	31398305	0.991496	2.41433	25.001	5.73208e-07	0.000401179	FALSE	MICA	ENST00000616296.4	0
chr7	90118354	90120038	0.515517	4.53613	24.5156	7.37345e-07	0.000513073	FALSE	DPY19L2P4	ENST00000479881.1	0
chr7	17432421	17432940	-1.30392	1.5748	24.4991	7.43699e-07	0.00051452	TRUE	AC019117.1	ENST00000454003.1	23995
chr7	137564699	137565069	-0.984792	2.29986	24.4431	7.65627e-07	0.000526664	FALSE	DGKI	ENST00000460662.2	16358
chrX	103423705	103424659	0.683637	3.46651	24.3713	8.13789e-07	0.000556613	FALSE	AL606763.1	ENST00000628546.1	18387
chr2	127376279	127376539	2.02625	0.923008	24.2274	8.56354e-07	0.000582418	TRUE	MAP3K2	ENST00000409179.2	10892
chr7	35454370	35455285	-0.937473	2.41736	24.1363	8.97808e-07	0.000603789	FALSE	AC007652.1	ENST00000441150.1	54477
chrX	13750209	13750662	0.788436	3.0008	24.1391	8.96536e-07	0.000603789	FALSE	OFD1	ENST00000464463.5	8476
chr9	117744866	117745365	-0.998527	2.2287	23.8495	1.042e-06	0.000696864	FALSE	AL160272.1	ENST00000645182.1	12588
chrX	21373629	21376034	0.374238	6.56523	23.8265	1.05452e-06	0.000701343	FALSE	CNKSR2	ENST00000647423.1	0
chr2	134420189	134420759	0.587264	3.92914	23.6739	1.14155e-06	0.000755055	FALSE	TMEM163	ENST00000467316.1	38014
chr6	137652782	137653717	0.815534	2.87087	23.6412	1.16417e-06	0.000765806	FALSE	AL356234.2	ENST00000642830.1	2779
chrX	12970675	12971213	0.636194	3.63853	23.5702	1.20481e-06	0.000788236	FALSE	TMSB4X	ENST00000451311.7	2395
chr11	100749887	100750185	1.0509	2.17586	23.5268	1.23223e-06	0.000801818	TRUE	ARHGAP42	ENST00000534060.5	10944
chr12	107903515	107904147	0.530944	4.30952	23.5085	1.24403e-06	0.000805142	FALSE	AC126177.6	ENST00000547904.1	0
chr5	101782774	101784104	-0.560334	4.02081	23.4092	1.30989e-06	0.000843232	FALSE	OR7H2P	ENST00000513483.2	32175
chr3	101559726	101559981	-1.06455	2.01636	23.3947	1.3198e-06	0.000845095	TRUE	TRMT10C	ENST00000309922.7	385
chrX	118418319	118419674	0.516374	4.41686	23.3557	1.34687e-06	0.000857864	FALSE	WDR44	ENST00000371848.3	25071
chr7	141674368	141675314	0.557835	4.09152	23.3288	1.36585e-06	0.000865374	FALSE	AC004918.3	ENST00000602609.1	9021
chr12	73164174	73164613	-1.28982	1.53506	23.25	1.42296e-06	0.000892168	TRUE	LINC02444	ENST00000550723.1	4484
chrX	10636280	10636763	0.792147	2.92768	23.25	1.42291e-06	0.000892168	FALSE	MID1	ENST00000317552.8	14145
chr11	32334789	32335215	0.737385	3.14269	23.2023	1.4587e-06	0.000909833	FALSE	THEM7P	ENST00000525689.2	7693
chr10	62924237	62924884	-0.534659	4.17285	23.0202	1.60356e-06	0.000984878	FALSE	EGR2	ENST00000493899.2	2836
chr7	23654436	23654883	1.01488	2.23799	23.0306	1.59488e-06	0.000984878	TRUE	AC006026.2	ENST00000457376.1	0
chr8	26661351	26662509	0.516696	4.38221	23.0283	1.59682e-06	0.000984878	FALSE	DPYSL2	ENST00000474808.1	23321
chr4	66656946	66657529	-1.01749	2.12022	22.9799	1.6377e-06	0.00100074	TRUE	RPS23P3	ENST00000470993.1	225354
chr5	172358090	172358887	0.726327	3.17269	22.958	1.65628e-06	0.00100698	FALSE	SH3PXD2B	ENST00000518522.5	6203
chr1	17075419	17076033	0.832752	2.75503	22.81	1.78884e-06	0.00108212	FALSE	PADI2	ENST00000479534.5	0
chr6	117547584	117548608	-0.745611	2.9986	22.7793	1.8177e-06	0.00109408	FALSE	DCBLD1	ENST00000487076.1	2814
chr5	141245179	141245771	-1.00303	2.14518	22.7493	1.84629e-06	0.00110575	TRUE	PCDHB15	ENST00000623671.1	0
chr6	152091927	152092431	-1.18892	1.69431	22.7066	1.88775e-06	0.00112499	TRUE	AL078582.1	ENST00000641922.1	18826
chr6	2588946	2589966	0.659555	3.45114	22.5965	1.99906e-06	0.00118545	FALSE	LINC02521	ENST00000649361.1	25676
chr2	39281383	39281762	1.0669	2.07306	22.5575	2.04007e-06	0.00120384	TRUE	MAP4K3	ENST00000495648.3	1463
chr4	24323110	24323569	-0.883866	2.48047	22.4992	2.10296e-06	0.0012349	FALSE	MIR573	ENST00000384964.1	196220
chr6	109236147	109237025	0.508667	4.39602	22.4674	2.13802e-06	0.00124939	FALSE	CCDC162P	ENST00000453496.2	0
chr1	237962641	237963585	0.546519	4.09514	22.4233	2.18768e-06	0.00126615	FALSE	MTND5P18	ENST00000445624.1	9604
chr20	34997297	34997589	-1.5452	1.15214	22.4159	2.19615e-06	0.00126615	TRUE	MYH7B	ENST00000453028.5	2154
chrX	13284642	13285025	1.03563	2.14443	22.414	2.19825e-06	0.00126615	TRUE	LINC02154	ENST00000412485.1	17866
chr7	39758236	39758525	1.37133	1.46753	22.3104	2.32016e-06	0.00133	TRUE	RNU6-719P	ENST00000516671.1	8314
chrX	130170718	130172700	0.418552	5.3949	22.2929	2.39243e-06	0.00136493	FALSE	RAB33A	ENST00000257017.5	0
chrX	103663858	103664793	-0.782725	2.80904	22.2069	2.44979e-06	0.00139106	FALSE	AL049610.1	ENST00000423374.2	10251
chr11	39663376	39664242	0.979374	2.2754	22.1309	2.54753e-06	0.00143542	FALSE	AC021749.1	ENST00000604322.1	208038
chr5	14487624	14488470	-0.791097	2.77257	22.1277	2.55175e-06	0.00143542	FALSE	TRIO	ENST00000344135.5	0
chr2	238415010	238415757	0.793497	2.84445	22.0863	2.60739e-06	0.00145989	FALSE	RNU6-234P	ENST00000365229.1	1868
chrX	74422590	74423349	0.438053	5.08051	22.0016	2.725e-06	0.00151868	FALSE	SLC16A2	ENST00000636771.1	198
chrX	124547922	124549006	-0.71913	3.05056	21.9203	2.84283e-06	0.00157705	FALSE	TENM1	ENST00000461429.1	49278
chrX	990085	990381	-1.78689	0.898943	21.8772	2.90751e-06	0.00160553	TRUE	AL672277.1	ENST00000420865.6	0
chr10	71548418	71548773	0.973456	2.26877	21.8011	3.02514e-06	0.00166286	FALSE	CDH23	ENST00000466757.8	20520
chr9	22773403	22774302	-0.806443	2.68678	21.6857	3.21267e-06	0.00175792	FALSE	AC017067.1	ENST00000448570.1	5728
chr1	84582912	84584523	0.505127	4.34404	21.6228	3.31966e-06	0.00179202	FALSE	CTBS	ENST00000477677.5	6931
chr3	142946891	142947954	-0.780935	2.77723	21.6351	3.29848e-06	0.00179202	FALSE	AC021074.3	ENST00000479792.1	8151
chrX	153927834	153928769	-0.427766	5.11465	21.6305	3.30643e-06	0.00179202	FALSE	ARHGAP4	ENST00000442262.5	0
chrX	110442610	110443059	0.531817	4.11545	21.5187	3.50483e-06	0.00188353	FALSE	AMMECR1	ENST00000372057.1	876
chr2	194559954	194560411	0.983095	2.21645	21.3524	3.82237e-06	0.00204505	FALSE	RF00017	ENST00000621610.1	97763
chr7	82507348	82508639	-0.518324	4.14289	21.3324	3.86241e-06	0.00205733	FALSE	CACNA2D1	ENST00000356860.8	62070
chr1	7953957	7954401	-1.25894	1.4842	21.3102	3.90751e-06	0.0020631	TRUE	PARK7	ENST00000493373.5	0
chr3	112416618	112417136	1.18104	1.7401	21.3119	3.90392e-06	0.0020631	TRUE	AC092894.1	ENST00000486726.2	5983
chr6	75084541	75085466	-0.504827	4.2424	21.2006	4.13731e-06	0.00216543	FALSE	COL12A1	ENST00000511023.1	15944
chrX	74249858	74250478	0.45621	4.76718	21.2043	4.12941e-06	0.00216543	FALSE	RN7SL648P	ENST00000478418.3	5449
chr8	1455051	1456213	0.483199	4.48433	21.1078	4.34276e-06	0.00226312	FALSE	DLGAP2	ENST00000612087.1	43651
chr1	197480424	197480840	-1.22926	1.52531	21.0833	4.39862e-06	0.00228235	TRUE	AL136322.1	ENST00000422250.1	31454
chr7	102321173	102321898	0.569955	3.81964	21.0666	4.437e-06	0.00229239	FALSE	AC091390.1	ENST00000433904.1	7131
chr11	2891882	2893176	0.457489	4.7322	21.0177	4.55166e-06	0.00234158	FALSE	SLC22A18AS	ENST00000526203.1	951
chr10	108244852	108245202	0.918494	2.36648	20.9495	4.71665e-06	0.00241613	FALSE	LINC01435	ENST00000629275.2	45502
chr12	59317208	59318081	0.515396	4.1796	20.8692	4.91854e-06	0.00250887	FALSE	RNU6-279P	ENST00000391297.1	50569
chr6	103404742	103405901	-0.591773	3.593	20.6852	5.4147e-06	0.0027503	FALSE	RF00438	ENST00000365413.1	175732
chr13	31364272	31365144	0.881655	2.44576	20.5181	5.9084e-06	0.00298846	FALSE	ANKRD26P4	ENST00000455755.1	52483
chr2	120216258	120216669	-1.04331	1.88387	20.4643	6.07683e-06	0.00306079	TRUE	AC012363.1	ENST00000455707.1	0
chr2	202265101	202266225	0.447604	4.7719	20.4541	6.10916e-06	0.00306425	FALSE	NOP58	ENST00000467734.5	0
chr14	77653492	77654567	0.462921	4.60301	20.4087	6.25608e-06	0.00312318	FALSE	COX6CP11	ENST00000555293.1	0
chr8	82359229	82359990	-0.809921	2.58428	20.4018	6.27853e-06	0.00312318	FALSE	HNRNPA1P4	ENST00000509706.1	65349
chr14	62782027	62782330	-1.06052	1.82894	20.2663	6.73925e-06	0.00333856	TRUE	ATP5F1AP4	ENST00000556888.2	174809
chr13	64333478	64334560	0.795045	2.70528	20.1827	7.04035e-06	0.00347343	FALSE	LINC00355	ENST00000650541.1	255933
chr19	1455210	1456252	-0.510017	4.09283	20.1287	7.2422e-06	0.00355315	FALSE	AC027307.2	ENST00000591252.2	1827
chr7	153887977	153888451	-1.08811	1.75387	20.1237	7.26096e-06	0.00355315	TRUE	DPP6	ENST00000404039.5	380
chrX	150902333	150902819	-0.469237	4.44419	20.0776	7.43794e-06	0.00362502	FALSE	CD99L2	ENST00000613030.4	2016
chrX	130059884	130061125	0.389183	5.51109	20.0691	7.47123e-06	0.00362656	FALSE	ELF4	ENST00000615377.4	19806
chr18	8882597	8882897	1.45176	1.24566	19.993	7.77419e-06	0.00375846	TRUE	MTCL1	ENST00000581670.1	52174
chr8	133608116	133608468	1.45143	1.24561	19.9831	7.81473e-06	0.00376295	TRUE	AC103706.1	ENST00000561761.2	34433
chr7	15483321	15483676	-0.841489	2.44412	19.9227	8.06536e-06	0.00386816	FALSE	AGMO	ENST00000342526.8	77838
chr14	99659132	99659695	0.566032	3.74049	19.8701	8.29059e-06	0.0039604	FALSE	HHIPL1	ENST00000357223.2	13489
chr3	147792546	147793170	-0.936101	2.14012	19.8252	8.48756e-06	0.00403847	FALSE	AC092925.1	ENST00000470739.1	52986
chr11	99862997	99863529	-1.10576	1.69371	19.7863	8.66186e-06	0.00410518	TRUE	CNTN5	ENST00000619298.1	17689
chr20	34331904	34332775	0.880617	2.39228	19.7343	8.90117e-06	0.00420205	FALSE	AL356299.1	ENST00000437424.1	14509
chr13	99988361	99989257	0.429982	4.87799	19.7011	9.05709e-06	0.00425895	FALSE	ZIC2	ENST00000481565.1	2367
chr9	9855360	9856382	-0.620144	3.35224	19.6894	9.11272e-06	0.00426844	FALSE	AL513422.1	ENST00000449531.1	55437
chr3	57110717	57111588	0.502371	4.16336	19.6791	9.16179e-06	0.00427479	FALSE	AC097358.1	ENST00000438827.1	21052
chr2	169573174	169574132	0.441935	4.73259	19.6431	9.33595e-06	0.00433923	FALSE	FASTKD1	ENST00000445210.1	0
chr12	59234297	59234799	1.06952	1.87048	19.6277	9.41147e-06	0.00435751	TRUE	RNU6-279P	ENST00000391297.1	133851
chrX	140177734	140178330	0.519918	4.02179	19.6016	9.54112e-06	0.00440061	FALSE	FO393408.1	ENST00000458577.1	37973
chr3	177899204	177899691	0.837669	2.51284	19.5336	9.88688e-06	0.00454268	FALSE	AC007953.1	ENST00000450500.1	33630
chr8	69994234	69995059	-0.655262	3.15674	19.4838	1.01476e-05	0.00462716	FALSE	SUMO2P20	ENST00000520803.1	5036
chr9	11254321	11254739	1.03975	1.93096	19.4896	1.01173e-05	0.00462716	TRUE	AL451129.1	ENST00000437471.1	21074
chr10	75187897	75188530	0.586424	3.58004	19.4482	1.03389e-05	0.0046966	FALSE	VDAC2	ENST00000298468.9	20122
chr9	30877306	30877625	1.33746	1.36016	19.4247	1.04667e-05	0.00473679	TRUE	RPS26P2	ENST00000440331.1	43580
chr5	40141887	40142794	-0.845901	2.39	19.3964	1.06232e-05	0.00478159	FALSE	KRT18P56	ENST00000507275.1	74736
chrX	13414022	13414437	0.800555	2.62563	19.3924	1.06452e-05	0.00478159	FALSE	LINC01203	ENST00000420403.1	18262
chr15	45949077	45949785	-0.897555	2.21609	19.2318	1.15793e-05	0.00517467	FALSE	AC068714.1	ENST00000559623.2	150106
chr17	58338912	58339475	0.664401	3.16224	19.2203	1.16492e-05	0.00517467	FALSE	TSPOAP1-AS1	ENST00000579859.1	1054
chr4	187777917	187778462	1.12003	1.73112	19.2204	1.16484e-05	0.00517467	TRUE	ADAM20P3	ENST00000508710.1	28217
chr22	31098486	31099217	-0.627063	3.27454	19.1976	1.17886e-05	0.00521733	FALSE	SMTN	ENST00000472911.1	0
chrX	83593691	83594483	-0.841371	2.38974	19.1883	1.1846e-05	0.00522353	FALSE	AL121882.1	ENST00000422893.2	31878
chr4	100224011	100225243	0.584937	3.56845	19.1749	1.19308e-05	0.00524171	FALSE	DDIT4L	ENST00000513992.1	31728
chrX	37573615	37574224	-0.971533	1.98056	19.1494	1.20898e-05	0.00529227	FALSE	LANCL3	ENST00000378619.3	1463
chr2	9095325	9096556	0.474637	4.32518	19.0008	1.30692e-05	0.00570027	FALSE	AC093904.2	ENST00000495580.1	5382
chr8	6958008	6958581	0.523749	3.92738	18.9595	1.33556e-05	0.00580415	FALSE	DEFA9P	ENST00000433042.1	1079
chr7	128425759	128426209	0.697415	2.98665	18.9152	1.36686e-05	0.00591881	FALSE	AC010655.1	ENST00000449336.1	7003
chrX	104113208	104113975	0.455475	4.49401	18.8888	1.38594e-05	0.00597992	FALSE	ZCCHC18	ENST00000603049.1	0
chr18	39799062	39799420	-1.17441	1.49484	18.85	1.41471e-05	0.00608226	TRUE	AC016205.1	ENST00000591629.1	397
chr10	29611707	29612104	1.264	1.43645	18.8063	1.44719e-05	0.00614262	TRUE	MIR938	ENST00000401216.1	7860
chr12	101209292	101210438	-0.503068	4.01018	18.8037	1.44916e-05	0.00614262	FALSE	SLC5A8	ENST00000536262.2	0
chr7	99997476	99998165	-0.73571	2.74431	18.8097	1.445e-05	0.00614262	FALSE	AC004522.1	ENST00000419978.1	4579
chr7	110850195	110850651	0.853587	2.41032	18.8228	1.43475e-05	0.00614262	FALSE	IMMP2L	ENST00000487733.5	112413
chr4	160202856	160204273	-0.637431	3.17615	18.6693	1.55495e-05	0.00656787	FALSE	AC093853.1	ENST00000515689.1	317537
chr11	76455245	76456076	0.47504	4.27863	18.6243	1.59214e-05	0.00670148	FALSE	EMSY	ENST00000529032.5	7806
chr12	109069223	109070523	0.41111	4.95979	18.5928	1.61861e-05	0.00678916	FALSE	USP30	ENST00000467307.1	1129
chr1	207612631	207613151	0.913188	2.21029	18.5244	1.67776e-05	0.0070128	FALSE	AL137789.1	ENST00000596003.4	4575
chr3	13528249	13529126	0.454934	4.45346	18.5141	1.68688e-05	0.00702654	FALSE	FBLN2	ENST00000404922.8	18497
chr12	108691379	108692529	0.434941	4.6578	18.4753	1.72159e-05	0.0071218	FALSE	CORO1C	ENST00000421578.6	3372
chr3	175198612	175199770	-0.623201	3.23267	18.4795	1.71776e-05	0.0071218	FALSE	NAALADL2	ENST00000414826.1	55139
chr19	39891827	39892081	-1.65176	0.867859	18.4279	1.76487e-05	0.00727587	TRUE	FCGBP	ENST00000595713.1	3034
chr3	99484900	99485816	-0.718165	2.7797	18.3997	1.79118e-05	0.00735912	FALSE	AC078828.1	ENST00000471993.1	13029
chr11	118925793	118926216	0.501839	4.02343	18.3231	1.86466e-05	0.00763496	FALSE	BCL9L	ENST00000526143.2	0
chr1	109263299	109264113	0.424752	4.74945	18.2906	1.89673e-05	0.00773995	FALSE	CELSR2	ENST00000459940.1	0
chr12	117628539	117629117	0.674419	3.03375	18.2565	1.93107e-05	0.00785347	FALSE	KSR2	ENST00000545002.1	47633
chr7	101401768	101402526	0.575502	3.53454	18.2495	1.9381e-05	0.00785552	FALSE	AC004965.1	ENST00000413033.1	11187
chrX	84709289	84709776	-0.85619	2.26925	18.2417	1.94606e-05	0.00786132	FALSE	SETP4	ENST00000455717.2	43858
chr16	81730031	81730987	0.344593	6.05943	18.2259	1.96235e-05	0.00787425	FALSE	AC099524.1	ENST00000565674.1	5759
chr5	71718751	71719968	0.421051	4.78612	18.2305	1.95752e-05	0.00787425	FALSE	CARTPT	ENST00000513096.1	0
chr1	21490820	21491510	0.753342	2.70437	18.2115	1.9772e-05	0.00787911	FALSE	ALPL	ENST00000468526.1	16385
chr18	51006475	51007497	0.812075	2.49729	18.2166	1.97191e-05	0.00787911	FALSE	SMAD4	ENST00000588860.5	19395
chr5	157651439	157652499	-0.682027	2.91878	18.2057	1.9832e-05	0.00787911	FALSE	SOX30	ENST00000265007.11	0
chr7	139713820	139714638	0.633186	3.22408	18.1766	2.01372e-05	0.00797407	FALSE	HIPK2	ENST00000342645.7	1874
chr12	49687995	49688381	0.893377	2.23814	18.1533	2.0385e-05	0.00804571	FALSE	TMBIM6	ENST00000548809.5	17842
chr4	25427837	25428254	1.03317	1.8461	18.0906	2.1068e-05	0.00828814	TRUE	ANAPC4	ENST00000506973.1	12185
chr3	34356564	34357295	-0.869216	2.21574	18.0655	2.13477e-05	0.0083708	FALSE	AC123023.1	ENST00000455974.1	152820
chr8	123160386	123161442	0.385037	5.22687	17.9402	2.27998e-05	0.00891119	FALSE	FAM83A	ENST00000523819.5	16016
chr20	17938829	17939807	0.439278	4.53211	17.877	2.35695e-05	0.00918217	FALSE	SNX5	ENST00000484809.1	3314
chr19	47963153	47963556	-0.965939	1.89944	17.8474	2.39394e-05	0.00929621	FALSE	BSPH1	ENST00000344839.3	28113
chr22	31676639	31677106	-0.782862	2.48504	17.8137	2.43668e-05	0.00943177	FALSE	PISD	ENST00000439502.6	12706
chr3	9499796	9500971	0.398049	5.01378	17.7987	2.45591e-05	0.00947572	FALSE	SETD5	ENST00000466826.1	24246
chr8	91302831	91303584	-0.858848	2.22315	17.7349	2.53982e-05	0.00976816	FALSE	SLC26A7	ENST00000520818.5	6707
chr9	106315822	106316397	-0.956725	1.91528	17.7177	2.56281e-05	0.00982518	FALSE	LINC01505	ENST00000435485.5	36930
chr12	116381609	116383077	0.45005	4.39882	17.6778	2.61706e-05	0.0100013	FALSE	AC079384.1	ENST00000548506.1	12345
chr5	72238561	72239352	0.539442	3.69867	17.6696	2.62835e-05	0.0100127	FALSE	MRPS27	ENST00000522562.5	0
chr4	90215672	90216604	-0.616294	3.1922	17.6358	2.67556e-05	0.0101604	FALSE	CCSER1	ENST00000432775.6	16925
chr3	12993118	12995351	0.355964	5.67402	17.6174	2.70149e-05	0.0101945	FALSE	IQSEC1	ENST00000473088.1	0
chrX	55839440	55839904	0.861382	2.29209	17.6199	2.69802e-05	0.0101945	FALSE	AL445472.1	ENST00000452532.1	66717
chr2	192460172	192460719	-0.984367	1.82788	17.5561	2.79007e-05	0.0104873	FALSE	AC062039.1	ENST00000414394.1	167698
chr3	151759386	151759889	-1.02004	1.73708	17.5517	2.79649e-05	0.0104873	TRUE	AC068647.1	ENST00000489539.1	1621
chr19	2488898	2489665	-0.702857	2.77489	17.5344	2.82515e-05	0.0105618	FALSE	GADD45B	ENST00000593043.1	12042
chr6	89483081	89483716	0.407992	4.83603	17.4831	2.89918e-05	0.0108051	FALSE	ANKRD6	ENST00000520458.5	0
chrX	12978187	12978741	0.525778	3.76522	17.4726	2.91596e-05	0.0108341	FALSE	TMSB4X	ENST00000380633.1	2029
chr13	83867719	83868060	1.08601	1.67719	17.4096	3.01355e-05	0.0111622	TRUE	AL355481.1	ENST00000649183.1	8329
chrX	130030570	130031327	0.581805	3.41001	17.3164	3.16599e-05	0.0116909	FALSE	BCORL1	ENST00000441294.1	15603
chr10	117260118	117260568	0.593028	3.34707	17.2856	3.21676e-05	0.0118059	FALSE	AL391988.1	ENST00000614747.1	7599
chr19	37172472	37173132	-0.549554	3.53497	17.2897	3.20986e-05	0.0118059	FALSE	ZNF585A	ENST00000292841.9	0
chr11	85810546	85811843	0.339211	5.95165	17.2084	3.35003e-05	0.0122487	FALSE	SYTL2	ENST00000389960.8	0
chr21	27206220	27206868	-0.564668	3.43716	17.2041	3.35776e-05	0.0122487	FALSE	GPX1P2	ENST00000429271.1	60770
chr2	102783407	102783941	-1.08856	1.55414	17.1514	3.45223e-05	0.0125553	TRUE	TMEM182	ENST00000484094.1	12323
chr8	102961219	102962127	0.459571	4.23812	17.1409	3.47119e-05	0.0125862	FALSE	RF00019	ENST00000364346.1	9154
chr8	67521933	67522215	1.50189	1.05389	17.1313	3.48879e-05	0.012612	TRUE	NACAP10	ENST00000522981.1	45699
chr18	59139271	59140706	0.325504	6.27268	17.0675	3.60811e-05	0.0130043	FALSE	SEC11C	ENST00000588875.2	0
chr9	114425137	114425510	0.880447	2.18953	17.0614	3.61971e-05	0.0130072	FALSE	WHRN	ENST00000374059.7	60
chr12	87704417	87704813	0.869749	2.22062	17.0467	3.64773e-05	0.0130364	FALSE	AC079598.4	ENST00000547460.1	40252
chr6	145556079	145556711	-0.876028	2.10629	17.0458	3.64951e-05	0.0130364	FALSE	AL031119.1	ENST00000404707.2	62486
chr12	96034689	96036292	0.32785	6.19354	17.0246	3.69045e-05	0.0131437	FALSE	LTA4H	ENST00000548852.5	0
chr12	98695992	98696919	0.407443	4.77334	17.0022	3.73421e-05	0.0132603	FALSE	APAF1	ENST00000546491.1	1075
chr14	79795763	79796538	-0.598047	3.22697	16.9664	3.80531e-05	0.013473	FALSE	AC008056.1	ENST00000553322.1	2999
chrX	115892605	115893470	0.407891	4.76143	16.9544	3.82951e-05	0.013519	FALSE	DANT1	ENST00000415394.1	51095
chr19	36915877	36916641	-0.731682	3.15481	18.3521	4.01521e-05	0.0141331	FALSE	ZNF568	ENST00000587857.5	0
chr4	155675678	155676395	-0.690572	2.76401	16.8457	4.05523e-05	0.0142323	FALSE	GUCY1A1	ENST00000513574.1	7515
chr10	84567102	84568427	-0.454576	4.19339	16.8384	4.07072e-05	0.0142401	FALSE	RPS3AP5	ENST00000389400.4	6159
chr3	75422054	75422662	0.579437	3.37903	16.8336	4.0811e-05	0.0142401	FALSE	ALG1L6P	ENST00000515248.1	6484
chr2	203484249	203485285	0.401375	4.81538	16.7788	4.20077e-05	0.0146153	FALSE	RAPH1	ENST00000439222.5	9567
chrX	74293327	74293850	0.445184	4.32866	16.7709	4.21828e-05	0.0146339	FALSE	FTX	ENST00000603037.2	0
chr6	129547203	129547641	-1.16954	1.36746	16.7621	4.23791e-05	0.0146598	TRUE	AL356124.1	ENST00000419061.1	0
chr6	106808065	106808306	1.42059	1.12072	16.7468	4.27228e-05	0.0147363	TRUE	LINC02532	ENST00000606430.1	19023
chr17	62617071	62617793	0.430465	4.47117	16.7403	4.28678e-05	0.0147441	FALSE	TLK2	ENST00000580203.1	4625
chr1	231091835	231092393	0.614986	3.17599	16.6906	4.40066e-05	0.0150497	FALSE	AL109810.1	ENST00000435008.1	25431
chr4	170093986	170094377	0.471762	4.07981	16.6907	4.40024e-05	0.0150497	FALSE	AADAT	ENST00000502392.1	786
chrX	130330648	130331122	0.5308	3.64876	16.6554	4.48295e-05	0.0152878	FALSE	AL035423.1	ENST00000420331.2	0
chr7	128672790	128673638	0.544741	3.55997	16.6469	4.50307e-05	0.015313	FALSE	FAM71F2	ENST00000474069.6	0
chr6	107867043	107867626	0.637039	3.06156	16.6329	4.53647e-05	0.0153399	FALSE	SEC63	ENST00000459782.1	9273
chr8	114646734	114647138	-0.633023	3.0128	16.6353	4.53068e-05	0.0153399	FALSE	CARSP2	ENST00000520688.1	144290
chr18	79246382	79246956	0.465924	4.11683	16.6078	4.59683e-05	0.0155005	FALSE	AC104423.1	ENST00000591742.1	7399
chr7	138478399	138478772	1.02271	1.75609	16.5824	4.65877e-05	0.0156654	TRUE	AC013429.2	ENST00000418798.1	12088
chr1	50108520	50108974	-0.984405	1.86586	16.9094	4.67425e-05	0.0156737	FALSE	ELAVL4	ENST00000652274.1	0
chr6	73348568	73350026	-0.412202	4.59473	16.5383	4.76857e-05	0.0159456	FALSE	DPPA5	ENST00000370370.4	3749
chr2	136920721	136921362	0.591602	3.28386	16.5293	4.79124e-05	0.015977	FALSE	THSD7B	ENST00000272643.7	38042
chr3	176469761	176470346	2.03382	4.01048	46.3435	4.8209e-05	0.0160315	TRUE	MIR7977	ENST00000636162.1	43255
chr13	52128240	52129464	0.361826	5.34151	16.4679	4.94895e-05	0.016412	FALSE	NEK5	ENST00000617045.1	0
chr20	49608689	49609306	0.559791	3.44783	16.4142	5.09106e-05	0.0167709	FALSE	PTGIS	ENST00000244043.5	39051
chrX	105050759	105051134	1.07185	1.63423	16.4112	5.09899e-05	0.0167709	TRUE	TEX13A	ENST00000600991.5	169039
chrX	129980702	129981204	0.464315	4.10536	16.4171	5.08341e-05	0.0167709	FALSE	BCORL1	ENST00000218147.11	0
chr3	98109762	98110601	0.637008	3.96528	18.651	5.14439e-05	0.0168742	FALSE	OR5AC4P	ENST00000509306.1	4508
chr3	976832	978229	-0.472816	3.98036	16.3722	5.20519e-05	0.0170272	FALSE	AC087430.1	ENST00000451707.1	28404
chr2	86556592	86556879	1.37933	1.14535	16.3659	5.22316e-05	0.0170397	TRUE	AC015971.1	ENST00000597638.1	3689
chr14	39939653	39940046	-1.10981	1.45189	16.3597	5.23949e-05	0.0170468	TRUE	AL049828.1	ENST00000553464.2	274979
chr1	63702259	63702976	0.781988	2.44533	16.352	5.26078e-05	0.0170699	FALSE	RN7SL130P	ENST00000489463.3	46016
chr11	61628078	61628549	0.698327	2.75913	16.3443	5.28236e-05	0.0170938	FALSE	RPLP0P2	ENST00000492786.1	0
chr12	12356808	12357779	0.379774	5.03416	16.3362	5.30478e-05	0.0171204	FALSE	BORCS5	ENST00000298571.6	0
chr5	27493053	27493442	1.06858	1.63222	16.3045	5.39447e-05	0.0173633	TRUE	PURPL	ENST00000514255.1	16888
chr18	56407609	56408263	-0.640993	2.93957	16.2979	5.41337e-05	0.0173776	FALSE	TXNL1	ENST00000588615.1	192101
chr7	30412926	30413546	0.651293	2.95911	16.2823	5.45788e-05	0.0174739	FALSE	AC006027.1	ENST00000608195.1	9624
chr7	111756606	111757348	0.425653	4.45824	16.2677	5.50017e-05	0.0175626	FALSE	DOCK4	ENST00000486186.5	14891
chr4	187809319	187809792	-0.980152	1.73719	16.2526	5.54414e-05	0.0176562	FALSE	ADAM20P3	ENST00000508710.1	59619
chr13	86829856	86830486	-0.865913	2.06647	16.2184	5.64506e-05	0.0179301	FALSE	LINC00430	ENST00000609962.2	77598
chr4	64889947	64890604	-0.932247	1.86006	16.1859	5.74294e-05	0.018193	FALSE	AC104689.1	ENST00000473356.1	120549
chr11	66573109	66573597	0.959737	1.87929	16.1542	5.83979e-05	0.0183764	FALSE	CTSF	ENST00000526010.1	2767
chr3	163490070	163490685	0.501893	3.79066	16.152	5.84663e-05	0.0183764	FALSE	AC079910.1	ENST00000477099.1	14503
chrX	80471955	80472219	1.58116	0.923352	16.1555	5.83576e-05	0.0183764	TRUE	TENT5D	ENST00000308293.5	50989
chr2	103817804	103818566	-0.610322	3.07665	16.1209	5.94346e-05	0.0186321	FALSE	AC013727.1	ENST00000618581.4	46898
chrX	137568506	137569473	0.392979	4.81063	16.0666	6.1162e-05	0.0191239	FALSE	ZIC3	ENST00000478471.1	0
chr13	110527291	110527795	0.774293	2.44073	15.9893	6.37101e-05	0.019869	FALSE	COL4A2	ENST00000648222.1	15426
chr2	231924963	231927112	0.337853	5.69362	15.9598	6.47113e-05	0.0200772	FALSE	NPPC	ENST00000409852.2	0
chrX	106894306	106895026	0.391513	4.81062	15.9618	6.46433e-05	0.0200772	FALSE	CLDN2	ENST00000541806.5	3636
chrX	104270213	104271338	0.422067	4.4497	15.9359	6.55323e-05	0.0202276	FALSE	ESX1	ENST00000372588.4	13779
chrX	126064848	126065487	-0.945173	1.80322	15.9389	6.54289e-05	0.0202276	FALSE	AL445072.1	ENST00000438994.1	42773
chrX	138710045	138712454	0.295325	6.99044	15.8677	6.79372e-05	0.0209163	FALSE	FGF13-AS1	ENST00000438238.1	0
chr12	128844046	128844612	0.671849	2.82467	15.8576	6.83007e-05	0.0209746	FALSE	GLT1D1	ENST00000441390.6	7313
chr5	14379780	14380579	0.432963	4.32293	15.8422	6.88612e-05	0.0210929	FALSE	TRIO	ENST00000510757.1	5262
chr12	112198084	112198638	0.540896	3.49949	15.8298	6.93115e-05	0.0211233	FALSE	HECTD4	ENST00000548896.1	2299
chr2	42792279	42793654	0.366812	5.14161	15.8319	6.92367e-05	0.0211233	FALSE	HAAO	ENST00000406924.6	0
chr12	112584258	112584702	0.803099	2.32458	15.8123	6.99569e-05	0.0212662	FALSE	RPH3A	ENST00000547840.5	5356
chrX	33211345	33211712	-0.97603	1.71064	15.7959	7.05657e-05	0.0213972	FALSE	DMD	ENST00000488902.5	0
chr8	97868622	97869926	0.332847	5.7575	15.7678	7.16226e-05	0.0216631	FALSE	MATN2	ENST00000522025.6	0
chr13	106173314	106174016	-0.79922	2.25194	15.7418	7.26129e-05	0.0219076	FALSE	RNA5SP38	ENST00000410750.1	16323
chr10	72297571	72298589	0.379286	4.93852	15.7352	7.28659e-05	0.021929	FALSE	DDIT4-AS1	ENST00000491934.2	20090
chr6	120194151	120194899	-0.678974	2.70677	15.6925	7.45301e-05	0.0223739	FALSE	MIR3144	ENST00000579460.1	178472
chr16	30584946	30586322	-0.514771	3.59112	15.6806	7.50018e-05	0.0224595	FALSE	AC093249.2	ENST00000563540.1	0
chr2	216506496	216507604	0.493395	3.79472	15.6734	7.52873e-05	0.022489	FALSE	AC098820.1	ENST00000453157.1	6234
chr15	78909601	78910221	0.540594	3.4786	15.621	7.73994e-05	0.0230627	FALSE	AC011944.2	ENST00000624440.1	2974
chr14	71204358	71204841	1.21101	1.31699	15.6149	7.76525e-05	0.023081	TRUE	AC004817.1	ENST00000553621.1	6290
chr3	154766418	154767203	0.546953	3.43962	15.5997	7.82776e-05	0.0232095	FALSE	RPL9P15	ENST00000491096.1	87798
chr13	92827511	92827986	-1.00192	1.63123	15.5699	7.95237e-05	0.0234634	TRUE	GPC5	ENST00000618283.1	36794
chr5	34547756	34549092	0.487646	3.82688	15.572	7.9434e-05	0.0234634	FALSE	AC025754.2	ENST00000606491.1	102295
chr17	60135031	60135997	0.401554	4.62068	15.5504	8.0347e-05	0.0236484	FALSE	AC025048.2	ENST00000652174.1	0
chr11	111097128	111098078	-0.644886	2.84493	15.5314	8.11581e-05	0.0238288	FALSE	LINC02550	ENST00000603154.1	0
chrX	8724254	8724790	0.376955	4.93492	15.5191	8.16893e-05	0.0239264	FALSE	ANOS1	ENST00000262648.8	6846
chr6	101207584	101208553	-0.732901	2.47081	15.4806	8.33685e-05	0.024359	FALSE	GRIK2	ENST00000421544.6	25827
chr20	56187865	56188125	-1.43295	0.94356	15.4728	8.37108e-05	0.0243998	TRUE	RNA5SP487	ENST00000410186.1	16547
chr6	122246903	122248626	-0.536906	3.42718	15.4664	8.39986e-05	0.0244245	FALSE	RNU1-18P	ENST00000363062.1	34755
chr2	188410619	188411474	0.487409	3.81265	15.4576	8.43909e-05	0.0244795	FALSE	LINC01090	ENST00000632331.1	24805
chr6	104249191	104249673	-0.896689	1.89958	15.45	8.47299e-05	0.0245187	FALSE	NPM1P10	ENST00000398310.3	220927
chr11	6362808	6363543	0.399788	4.62511	15.4337	8.54644e-05	0.024661	FALSE	AC068733.1	ENST00000531479.1	0
chr7	134316293	134317396	0.316455	6.06927	15.43	8.56313e-05	0.024661	FALSE	SLC35B4	ENST00000378509.9	0
chrX	134173367	134174730	0.380391	4.87008	15.4229	8.59547e-05	0.024695	FALSE	AC002407.1	ENST00000636668.1	0
chr15	77836058	77836915	0.459158	4.0281	15.4087	8.66001e-05	0.0248212	FALSE	LINGO1	ENST00000570216.5	13657
chr1	233289392	233290268	0.404429	4.56541	15.3974	8.71186e-05	0.0248777	FALSE	RPS7P3	ENST00000443360.1	0
chr10	125048033	125048827	0.430513	4.28747	15.3954	8.72104e-05	0.0248777	FALSE	MIR4296	ENST00000581038.1	13662
chr1	212432639	212433751	0.361793	5.1318	15.349	8.93827e-05	0.0254371	FALSE	NENF	ENST00000472389.1	0
chr12	32997224	32997792	-0.823097	2.12647	15.2943	9.20087e-05	0.0260612	FALSE	AC087311.2	ENST00000549660.1	7961
chr16	81243902	81244295	0.834288	2.17793	15.2945	9.19949e-05	0.0260612	FALSE	BCO1	ENST00000564552.1	4711
chr15	57739994	57740561	0.690697	2.68986	15.2813	9.26409e-05	0.0261787	FALSE	POLR2M	ENST00000562260.1	4044
chr1	235253164	235253571	0.604176	3.08766	15.2683	9.32796e-05	0.0261802	FALSE	ARID4B	ENST00000471257.5	17171
chr19	28169170	28170029	-0.617304	2.9533	15.2658	9.34058e-05	0.0261802	FALSE	AC010511.1	ENST00000586671.5	103403
chr3	66335503	66336092	0.601092	3.10761	15.2764	9.28843e-05	0.0261802	FALSE	RN7SL482P	ENST00000487928.3	11148
chrX	74207280	74207928	0.729559	2.53576	15.2636	9.35162e-05	0.0261802	FALSE	RAB11FIP1P1	ENST00000438337.2	3946
chr3	56762928	56763758	0.621117	3.00079	15.2417	9.46037e-05	0.026362	FALSE	ARHGEF3	ENST00000497267.5	11308
chr4	101282252	101282926	0.402121	4.56771	15.2456	9.44101e-05	0.026362	FALSE	MIR8066	ENST00000617280.1	39879
chr13	50842864	50844384	0.374201	4.92315	15.2326	9.50597e-05	0.0264279	FALSE	DLEU7	ENST00000651265.1	0
chr1	232110339	232111396	0.355797	5.20312	15.2166	9.58709e-05	0.026592	FALSE	AL353052.1	ENST00000428673.1	47193
chr5	91618110	91618862	-0.642157	2.82569	15.2001	9.67111e-05	0.0267634	FALSE	AC093298.1	ENST00000651690.1	22279
chr9	136984657	136986194	-0.576804	3.16259	15.195	9.6972e-05	0.0267741	FALSE	LCNL1	ENST00000432827.1	155
chr2	38079681	38080074	0.508269	3.63624	15.1838	9.755e-05	0.026872	FALSE	CYP1B1-AS1	ENST00000630623.2	896
chr2	42554096	42555047	0.452952	4.04528	15.1519	9.92102e-05	0.027267	FALSE	MTA3	ENST00000406652.5	11496
chr12	107319958	107320492	0.549107	3.37378	15.1337	0.000100175	0.0274694	FALSE	BTBD11	ENST00000415943.6	0
chr1	50080944	50081547	-0.911117	2.29709	16.2188	0.000101507	0.0277084	FALSE	ELAVL4	ENST00000652252.1	16371
chr10	37654522	37654776	1.54731	0.893846	15.1107	0.000101403	0.0277084	TRUE	MTRNR2L7	ENST00000544824.2	50047
chr7	23473848	23474943	0.301576	6.40296	15.0519	0.000104611	0.028491	FALSE	IGF2BP3	ENST00000258729.8	1856
chr13	98105327	98105669	1.09579	1.47966	15.0435	0.000105075	0.0285529	TRUE	FARP1	ENST00000595437.5	35391
chr2	56142676	56143001	1.26136	1.2107	15.0307	0.000105854	0.0285711	TRUE	AC007744.1	ENST00000607540.1	3127
chr3	35886991	35887373	0.847885	2.10655	15.0317	0.000105733	0.0285711	FALSE	AC104308.1	ENST00000454621.1	14625
chrX	13428445	13429014	0.542706	3.39915	15.032	0.00010573	0.0285711	FALSE	LINC01203	ENST00000420403.1	32685
chr7	128782834	128783853	0.348451	5.28712	15.0191	0.000106445	0.0286662	FALSE	CCDC136	ENST00000485998.6	5402
chr12	110102205	110102742	0.546916	3.37408	15.0118	0.000106857	0.028713	FALSE	IFT81	ENST00000552912.5	20091
chr2	74357539	74358099	0.723965	2.53302	14.9956	0.000107778	0.0288959	FALSE	DCTN1	ENST00000492717.1	4329
chr2	42931397	42932050	0.484403	3.77825	14.9824	0.000108532	0.0290334	FALSE	AC016735.1	ENST00000457457.2	73509
chr11	111936778	111938146	0.326128	5.71393	14.9703	0.00010923	0.0291555	FALSE	DIXDC1	ENST00000528399.1	0
chrX	13197940	13199268	0.381669	4.77566	14.9653	0.000109521	0.0291685	FALSE	LINC02154	ENST00000412485.1	103623
chr13	110921802	110922069	1.092	1.47805	14.9335	0.000111384	0.02947	TRUE	ANKRD10	ENST00000267339.6	5232
chr14	77213347	77213997	0.425649	4.2668	14.9334	0.000111388	0.02947	FALSE	RF00421	ENST00000364514.1	10706
chr8	94640173	94641452	0.296457	6.54352	14.9348	0.000111305	0.02947	FALSE	ESRP1	ENST00000520385.1	0
chr10	73848994	73849471	0.648691	2.8356	14.927	0.000111764	0.0295018	FALSE	CAMK2G	ENST00000441192.1	0
chr5	87850242	87850805	-0.848052	2.00356	14.9231	0.000111998	0.0295018	FALSE	LINC02144	ENST00000511417.1	115472
chr3	42159666	42160455	0.339417	5.42739	14.9058	0.000113028	0.0297082	FALSE	TRAK1	ENST00000469506.3	0
chr17	75844809	75845648	0.517911	3.53794	14.8899	0.000113988	0.0297409	FALSE	UNC13D	ENST00000207549.8	0
chr3	7269428	7270223	-0.707004	2.51585	14.8928	0.000113814	0.0297409	FALSE	GRM7	ENST00000461677.6	26852
chr3	173025779	173026186	-1.04711	1.47408	14.8976	0.000113523	0.0297409	TRUE	SPATA16	ENST00000652082.1	47226
chr4	36292583	36293145	-0.930515	1.75378	14.8873	0.000114141	0.0297409	FALSE	DTHD1	ENST00000456874.3	8061
chr12	60835960	60836170	-1.46819	0.867129	14.8776	0.000114731	0.0297658	TRUE	AC090017.1	ENST00000548612.1	396266
chr9	70574100	70574615	0.753198	2.41437	14.8817	0.000114485	0.0297658	FALSE	RN7SL726P	ENST00000605957.2	4345
chr10	60327433	60327896	-0.982349	1.62121	14.8711	0.000115127	0.0298043	FALSE	ANK3	ENST00000503925.1	25450
chr11	23312562	23313338	-0.604014	2.97918	14.8575	0.000115961	0.0299557	FALSE	AC100767.2	ENST00000604840.1	63805
chr19	50162849	50163331	-0.922777	1.77035	14.8373	0.000117212	0.0302141	FALSE	IZUMO2	ENST00000293405.7	0
chrX	41351990	41353064	0.647121	2.83222	14.8286	0.000117749	0.0302876	FALSE	RN7SL15P	ENST00000582825.2	4613
chr14	66038534	66038860	-1.04425	1.47327	14.8143	0.000118645	0.0304053	TRUE	YBX1P1	ENST00000445822.1	23244
chr2	24820839	24822597	0.378858	4.78854	14.8133	0.000118711	0.0304053	FALSE	ADCY3	ENST00000498288.1	0
chr8	93153330	93153893	-0.767529	2.27542	14.7943	0.000119915	0.0306483	FALSE	C8orf87	ENST00000521906.5	12456
chr3	38519593	38520609	0.425766	4.24559	14.7853	0.000120488	0.0306647	FALSE	DDTP1	ENST00000443589.1	2262
chr3	76724084	76724494	0.821575	2.17084	14.7868	0.000120389	0.0306647	FALSE	AC026877.1	ENST00000476047.1	289566
chr10	306609	307279	0.499037	3.64929	14.7615	0.000122017	0.0309083	FALSE	DIP2C	ENST00000434695.2	21746
chr6	3990761	3991445	0.495104	3.67576	14.7614	0.000122021	0.0309083	FALSE	AL138831.3	ENST00000623656.1	7588
chr8	61120782	61121056	0.923123	1.85398	14.7584	0.000122216	0.0309083	FALSE	CLVS1	ENST00000522621.1	63124
chr18	48100649	48101269	0.495628	3.67001	14.7512	0.000122685	0.0309172	FALSE	ZBTB7C	ENST00000535628.6	35591
chr7	76047530	76048523	0.366059	4.95583	14.75	0.000122765	0.0309172	FALSE	MDH2	ENST00000432020.2	0
chrX	125394386	125394944	-0.560868	3.20441	14.7409	0.000123355	0.031001	FALSE	AL627231.1	ENST00000394467.3	64864
chr16	57971056	57971583	0.972752	1.7226	14.7291	0.000124133	0.0311315	FALSE	CNGB1	ENST00000311183.8	0
chr19	13937612	13938837	-0.67464	2.63153	14.7111	0.000125324	0.0312998	FALSE	PODNL1	ENST00000339560.10	0
chrX	95674462	95674938	-0.83373	2.03077	14.7127	0.000125217	0.0312998	FALSE	RPS7P13	ENST00000413955.2	4188
chr10	86178247	86179001	0.422309	4.26597	14.6922	0.000126582	0.0314563	FALSE	MIR346	ENST00000362234.2	85286
chr3	186998801	186999667	0.335481	5.45678	14.6964	0.000126303	0.0314563	FALSE	ST6GAL1	ENST00000485105.1	1679
chr5	134845644	134846613	0.35904	5.04699	14.69	0.000126735	0.0314563	FALSE	C5orf24	ENST00000508791.1	0
chr14	61615713	61616138	1.00079	1.65214	14.6664	0.000128332	0.0317871	TRUE	AL355916.1	ENST00000556717.2	29780
chr4	186887216	186887596	-0.79281	2.17141	14.6479	0.000129598	0.032035	FALSE	AC108865.1	ENST00000507644.2	1871
chr13	55576219	55578331	0.304687	6.1722	14.642	0.00013	0.0320684	FALSE	AL354821.1	ENST00000617598.1	4692
chr12	106149061	106149626	0.740578	2.43617	14.6328	0.000130639	0.0321601	FALSE	NUAK1	ENST00000261402.6	7527
chr4	6245368	6245968	-0.854622	1.95132	14.6245	0.000131213	0.0321759	FALSE	LINC02495	ENST00000636704.1	17254
chr7	126761381	126761861	-0.898501	1.82027	14.6242	0.000131238	0.0321759	FALSE	AC000367.1	ENST00000452711.1	108170
chr6	122568739	122569987	0.46835	3.85381	14.6146	0.000131907	0.0322743	FALSE	Z99129.2	ENST00000619967.1	35802
chr12	104720818	104721367	0.649048	2.79935	14.5934	0.000133397	0.0325727	FALSE	SLC41A2	ENST00000549713.1	112311
chr16	67969474	67969903	-0.667573	2.64839	14.5886	0.000133736	0.0325894	FALSE	SLC12A4	ENST00000571299.5	0
chr6	74199130	74199882	-0.546392	3.27185	14.5808	0.000134292	0.0326442	FALSE	AL357563.1	ENST00000404728.1	80882
chr6	149014119	149015202	0.326828	5.60409	14.5778	0.000134503	0.0326442	FALSE	AL357992.1	ENST00000433442.1	16870
chr2	208072181	208072762	0.51178	3.54066	14.5696	0.000135092	0.032721	FALSE	RPL12P17	ENST00000432393.1	12935
chr9	116068146	116068649	-0.885222	1.85384	14.5553	0.000136123	0.0329047	FALSE	AL691426.1	ENST00000416507.1	55285
chr19	21396777	21397599	-0.454986	3.89745	14.5358	0.00013754	0.0331804	FALSE	ZNF493	ENST00000599461.1	0
chr1	202709278	202711093	0.374385	4.79622	14.5157	0.000139013	0.0334688	FALSE	SYT2	ENST00000367268.5	0
chr4	36747187	36748040	0.424609	4.21604	14.5039	0.000139884	0.0336112	FALSE	LINC02505	ENST00000505298.5	103786
chr18	22797850	22798436	-1.00584	1.53326	14.4953	0.00014053	0.0336322	TRUE	RBBP8	ENST00000583700.5	0
chr2	131082003	131082417	0.777083	2.29268	14.4956	0.000140507	0.0336322	FALSE	FAM168B	ENST00000409185.5	10510
chr13	37942904	37943371	0.599404	3.02852	14.4738	0.000142143	0.0338836	FALSE	LINC02334	ENST00000617568.1	7839
chr7	129224383	129225785	0.304443	6.12943	14.4762	0.000141959	0.0338836	FALSE	AHCYL2	ENST00000446544.6	0
chr12	105083709	105085037	0.322292	5.6746	14.4565	0.000143449	0.0340391	FALSE	ALDH1L2	ENST00000258494.14	0
chr15	53868997	53869465	0.536645	3.37507	14.4564	0.000143456	0.0340391	FALSE	AC084759.1	ENST00000561168.2	29936
chr6	103797382	103798126	-0.563592	3.15659	14.454	0.000143644	0.0340391	FALSE	RF00438	ENST00000365413.1	213747
chr10	78852813	78853268	0.747259	2.39185	14.4448	0.000144348	0.0341387	FALSE	ZMIZ1-AS1	ENST00000428862.5	108625
chr11	117719994	117720631	0.634484	2.84946	14.4226	0.000146053	0.0343396	FALSE	AP001554.1	ENST00000604533.1	51011
chr15	92894663	92895110	0.872261	1.96727	14.4299	0.000145491	0.0343396	FALSE	CHD2	ENST00000626874.2	3577
chr17	52451340	52452167	-0.661693	2.65943	14.425	0.00014587	0.0343396	FALSE	LINC01982	ENST00000572848.1	60325
chr1	50308836	50309274	-0.547736	3.24193	14.4111	0.000146954	0.0344678	FALSE	AL596275.2	ENST00000641192.1	11336
chr2	184187220	184187817	-0.917904	1.74598	14.4083	0.000147171	0.0344678	FALSE	AC096555.1	ENST00000652637.1	0
chr7	76728574	76729258	0.724573	2.47232	14.399	0.000147901	0.0345715	FALSE	AC004980.2	ENST00000423648.1	76176
chr11	15379477	15379887	0.667086	2.69965	14.3849	0.000149009	0.0346365	FALSE	RF00324	ENST00000517263.1	101505
chr14	73245731	73246242	-0.923651	1.72823	14.3909	0.000148538	0.0346365	FALSE	AC004846.1	ENST00000554614.2	0
chr9	115752711	115753118	-0.977031	1.59351	14.3845	0.000149042	0.0346365	FALSE	AL691420.1	ENST00000646338.1	6880
chr4	12098772	12100042	-0.52843	3.35734	14.3801	0.000149393	0.0346508	FALSE	LINC02270	ENST00000515691.5	121907
chrX	104165835	104167383	0.291724	6.50853	14.3765	0.00014968	0.0346508	FALSE	FAM199X	ENST00000493442.2	0
chr10	53721644	53721968	-1.2338	1.12523	14.3656	0.000150547	0.0347847	TRUE	AL365496.1	ENST00000426885.1	42930
chr12	65740882	65743043	0.313131	5.86341	14.3597	0.000151015	0.0348259	FALSE	RPSAP52	ENST00000493929.1	15454
chr11	17546886	17547563	0.385731	4.61787	14.3379	0.000152777	0.0351651	FALSE	OTOG	ENST00000428619.1	0
chr2	179172891	179173284	0.840007	2.0599	14.3048	0.000155486	0.0357007	FALSE	SESTD1	ENST00000486468.1	18081
chr4	119858138	119858936	-0.681887	2.56012	14.3023	0.000155697	0.0357007	FALSE	LINC01365	ENST00000503266.5	52122
chr2	74147435	74148887	0.334897	5.37924	14.2913	0.000156604	0.0357724	FALSE	BOLA3-AS1	ENST00000533563.1	0
chr4	118265416	118266054	-0.856549	1.91429	14.292	0.00015655	0.0357724	FALSE	SNHG8	ENST00000602414.5	11153
chr8	39314329	39314834	-0.749039	2.29214	14.2804	0.000157516	0.0359124	FALSE	ADAM5	ENST00000519063.6	0
chr5	172005752	172007208	0.324876	5.56595	14.2594	0.000159284	0.036247	FALSE	FBXW11	ENST00000296933.10	0
chr13	91358290	91359467	0.358446	4.96534	14.2092	0.000163585	0.0370854	FALSE	MIR92A1	ENST00000385233.3	6476
chrX	107978154	107979103	0.452479	3.92723	14.2106	0.000163466	0.0370854	FALSE	TEX13B	ENST00000302917.1	2766
chr4	141810104	141811340	-0.437351	4.00466	14.1867	0.000165554	0.037391	FALSE	IL15	ENST00000509249.1	87822
chr6	118031515	118032060	0.816513	2.12709	14.1879	0.000165452	0.037391	FALSE	AL450405.1	ENST00000443998.1	32040
chr12	121794975	121795302	0.538477	3.33263	14.1785	0.00016628	0.0374147	FALSE	RHOF	ENST00000535560.1	0
chr2	19063560	19064060	-0.598268	2.93441	14.1809	0.000166071	0.0374147	FALSE	LINC01376	ENST00000424895.1	35088
chr1	218953255	218953688	-0.946828	1.64782	14.1612	0.000167819	0.0375502	FALSE	LINC01710	ENST00000446002.1	35570
chr1	230581447	230582057	0.656931	2.7219	14.1628	0.000167668	0.0375502	FALSE	LINC01737	ENST00000412647.2	13025
chr3	20853662	20854434	-0.671777	2.58888	14.1664	0.00016735	0.0375502	FALSE	SGO1-AS1	ENST00000634837.1	120778
chr18	13611066	13612143	-0.644266	2.70749	14.148	0.000168996	0.0377435	FALSE	LDLRAD4	ENST00000592812.1	0
chr22	16917416	16917746	-1.15297	1.22675	14.1434	0.000169414	0.0377669	TRUE	IGKV2OR22-4	ENST00000523309.2	934
chr10	86837542	86837983	0.674847	2.64043	14.1297	0.000170649	0.0379718	FALSE	BMPR1A	ENST00000480152.2	0
chr4	143046478	143047245	-0.697918	2.47718	14.1098	0.000172486	0.038189	FALSE	AC104596.2	ENST00000512793.1	892
chr6	117352045	117352372	-0.890498	1.79609	14.1086	0.000172577	0.038189	FALSE	ROS1	ENST00000403284.2	13204
chrX	32622619	32623339	-0.69802	2.47505	14.113	0.00017217	0.038189	FALSE	MIR548F5	ENST00000408421.1	17719
chr5	152026485	152027006	-0.80608	2.06617	14.1014	0.000173239	0.0382652	FALSE	LINC01933	ENST00000524034.5	67087
chr7	148698124	148700097	0.298409	6.18466	14.0961	0.000173722	0.0383016	FALSE	CUL1	ENST00000325222.9	0
chr14	89202475	89202798	0.936676	1.75527	14.0851	0.000174743	0.0384562	FALSE	FOXN3	ENST00000556541.1	15101
chr15	63396274	63397054	0.562741	3.18118	14.0764	0.000175555	0.0385644	FALSE	LINC02568	ENST00000559821.2	5544
chrX	104909572	104910526	0.358822	4.93671	14.0716	0.000176001	0.038592	FALSE	RPL18AP14	ENST00000417685.1	105157
chr5	33435879	33436248	0.51374	3.46627	14.0585	0.000177228	0.0387905	FALSE	TARS	ENST00000502553.5	2946
chr13	100336782	100337549	0.647369	2.75203	14.0504	0.000177995	0.0388876	FALSE	PCCA	ENST00000458283.5	29421
chr8	94234074	94235269	0.334177	5.32692	14.0118	0.000181693	0.0396235	FALSE	CDH17	ENST00000450165.6	15270
chr5	116663131	116663442	1.108	1.37197	14.0042	0.000182428	0.0397118	TRUE	RPS17P2	ENST00000461663.1	51299
chr2	174585620	174586836	0.476881	3.71152	13.9933	0.000183481	0.0398184	FALSE	WIPF1	ENST00000455428.5	0
chr4	83092972	83093566	0.551735	3.23034	13.9923	0.000183579	0.0398184	FALSE	PLAC8	ENST00000411416.6	15776
chr4	179331059	179331888	-0.71749	2.38304	13.9872	0.000184082	0.0398557	FALSE	AC020551.1	ENST00000512036.1	132916
chr4	162221223	162221596	-0.990238	1.52489	13.955	0.000187262	0.0404714	FALSE	FSTL5	ENST00000427802.2	55718
chr21	28738442	28739028	-0.823153	1.98908	13.9426	0.000188495	0.040665	FALSE	RF00026	ENST00000637157.1	2678
chr2	60741590	60741869	1.24908	1.15894	13.9384	0.000188919	0.0406835	TRUE	ATP1B3P1	ENST00000605365.1	4374
chr5	88033109	88033468	-0.972731	1.56386	13.9313	0.000189639	0.0407657	FALSE	TMEM161B	ENST00000515293.1	164482
chr11	125355198	125355628	0.738701	2.36986	13.9151	0.000191278	0.0408134	FALSE	PKNOX2	ENST00000561298.1	23085
chr14	53599411	53599914	-0.980384	1.5442	13.9148	0.000191312	0.0408134	FALSE	AL365295.1	ENST00000612453.1	7968
chr18	26089710	26091489	0.302657	6.00631	13.9124	0.000191557	0.0408134	FALSE	SS18	ENST00000542420.6	0
chr6	102660200	102660860	-0.862649	1.86018	13.9204	0.000190736	0.0408134	FALSE	AL357139.1	ENST00000407792.1	204907
chrX	149512244	149512758	0.503694	3.51727	13.9192	0.000190862	0.0408134	FALSE	IDS	ENST00000466323.5	5396
chr20	45962968	45963360	0.968372	1.66023	13.8968	0.000193146	0.0410069	FALSE	ZNF335	ENST00000475002.1	655
chr6	151239587	151241594	0.288679	6.43974	13.8973	0.000193102	0.0410069	FALSE	AKAP12	ENST00000253332.5	0
chrX	152637514	152638315	0.347633	5.06592	13.8645	0.000196497	0.0416448	FALSE	GABRQ	ENST00000598523.3	0
chr1	62070210	62070833	0.828162	2.05151	13.8579	0.000197185	0.0417172	FALSE	RN7SL180P	ENST00000466769.3	113
chr6	74351035	74351983	-0.624288	2.76803	13.8362	0.000199482	0.0420973	FALSE	AL357563.1	ENST00000404728.1	68269
chr9	124810592	124811509	0.387357	4.51179	13.8343	0.000199681	0.0420973	FALSE	OLFML2A	ENST00000288815.5	9218
chr1	204084260	204084890	0.359188	4.87828	13.8013	0.000203219	0.0426406	FALSE	SOX13	ENST00000528591.5	5631
chr2	62505446	62506545	0.327569	5.40728	13.8047	0.00020285	0.0426406	FALSE	TMEM17	ENST00000494919.1	0
chr5	133746881	133747201	1.03167	1.50808	13.8004	0.000203321	0.0426406	TRUE	AC005178.1	ENST00000508392.1	24446
chr6	157139214	157139712	0.579447	3.05532	13.7853	0.000204952	0.0429081	FALSE	ARID1B	ENST00000637015.1	7410
chr4	86791069	86791607	0.534032	3.30905	13.7699	0.000206642	0.0431866	FALSE	PTPN13	ENST00000511105.1	27560
chr2	158921622	158922912	0.51473	3.42886	13.7644	0.000207246	0.0432379	FALSE	RNU2-21P	ENST00000410368.1	12572
chrX	107654728	107655632	0.32185	5.50783	13.7541	0.000208392	0.0434018	FALSE	PRPS1	ENST00000645903.1	25693
chr1	179814491	179815471	0.365126	4.7826	13.7484	0.000209019	0.0434572	FALSE	AL359853.1	ENST00000453051.5	1452
chr8	76278861	76279166	-1.27696	1.03016	13.7394	0.000210031	0.0435922	TRUE	RNU2-54P	ENST00000410299.1	11628
chr15	82530476	82531328	0.388574	4.47422	13.6949	0.000215063	0.0445598	FALSE	DNM1P38	ENST00000560794.1	2310
chr2	39516116	39517153	0.349275	5.00338	13.6833	0.000216397	0.0446825	FALSE	MAP4K3-DT	ENST00000415640.1	0
chrX	65932207	65932580	1.0045	1.55756	13.6851	0.000216187	0.0446825	TRUE	AL034397.2	ENST00000650998.1	5871
chr11	2089449	2089944	0.65898	2.65788	13.6599	0.000219106	0.0449169	FALSE	AC132217.1	ENST00000430034.1	39519
chr11	31797852	31799404	0.359936	4.84162	13.6633	0.000218714	0.0449169	FALSE	PAX6	ENST00000464174.6	746
chr18	69037313	69037888	-0.839325	1.9077	13.6574	0.000219398	0.0449169	FALSE	AC096708.1	ENST00000584419.1	42437
chr2	241609839	241610886	0.321903	5.48566	13.6599	0.000219112	0.0449169	FALSE	THAP4	ENST00000497486.1	5344
chr8	946593	947372	0.47822	3.65847	13.6684	0.000218113	0.0449169	FALSE	AC026950.2	ENST00000633456.1	51980
chr3	195238048	195239061	0.765026	2.25155	13.6511	0.000220133	0.0449908	FALSE	XXYLT1	ENST00000418940.5	8294
chr13	98576090	98578155	0.300699	5.97693	13.626	0.000223098	0.0453903	FALSE	STK24	ENST00000481288.1	0
chr19	19145746	19146599	-0.629289	2.71995	13.6222	0.000223546	0.0453903	FALSE	TMEM161A	ENST00000587915.1	5732
chr6	153663026	153663398	0.92325	1.74753	13.6223	0.000223544	0.0453903	FALSE	MTCO2P31	ENST00000402702.2	807
chr9	120348787	120349815	0.41023	4.22784	13.6218	0.000223596	0.0453903	FALSE	CDK5RAP2	ENST00000495406.1	39961
chr17	67974256	67975245	0.33109	5.29673	13.6074	0.000225322	0.0455841	FALSE	BPTF	ENST00000577837.1	0
chr2	135875608	135876795	0.303821	5.88484	13.6044	0.000225686	0.0455841	FALSE	MCM6	ENST00000264156.3	0
chrX	125022929	125023463	-0.938397	1.62132	13.6102	0.000224983	0.0455841	FALSE	TENM1	ENST00000371130.7	57611
chrX	106725952	106727795	0.289389	6.30398	13.5867	0.000227821	0.0459382	FALSE	RNF128	ENST00000255499.3	0
chr18	46756130	46757233	0.38063	4.54973	13.5747	0.00022928	0.0460781	FALSE	ST8SIA5	ENST00000315087.11	0
chr6	80233816	80234347	-0.622732	2.74485	13.5747	0.000229278	0.0460781	FALSE	BCKDHB	ENST00000468520.1	30214
chr9	35972014	35972529	-0.716212	2.34415	13.5611	0.000230952	0.0463367	FALSE	YBX1P10	ENST00000444752.1	0
chr5	10440999	10442420	0.295585	6.08942	13.5396	0.000233605	0.046791	FALSE	ROPN1L	ENST00000512022.1	0
chr5	128481242	128481467	-1.3933	0.867268	13.5323	0.000234513	0.0468949	TRUE	SLC27A6	ENST00000508645.5	55044
chrX	137194050	137194571	0.469841	3.7025	13.522	0.000235814	0.0470767	FALSE	AL355309.1	ENST00000442158.1	129977
chr19	13010071	13010834	-0.751019	2.20919	13.5093	0.000237411	0.0473172	FALSE	NFIX	ENST00000585382.5	0
chr11	17386627	17386985	0.527713	3.31417	13.4964	0.000239048	0.0474079	FALSE	KCNJ11	ENST00000526747.1	0
chr3	122921660	122922665	0.396953	4.34863	13.5	0.000238594	0.0474079	FALSE	SEMA5B	ENST00000451541.5	7892
chr4	156109132	156109367	0.956796	1.65231	13.4981	0.000238833	0.0474079	FALSE	FTH1P21	ENST00000512179.1	102154
chr1	193192483	193193094	0.818013	2.04383	13.4754	0.000241754	0.0475479	FALSE	B3GALT2	ENST00000367434.4	4328
chr1	201647931	201648984	0.363082	4.76013	13.4803	0.000241108	0.0475479	FALSE	NAV1	ENST00000367296.8	0
chr17	79097148	79097982	-0.52724	3.25991	13.4841	0.000240621	0.0475479	FALSE	RBFOX3	ENST00000582894.5	0
chr2	172514259	172514568	1.12489	1.30437	13.4859	0.000240388	0.0475479	TRUE	AC078883.1	ENST00000416080.1	248
chr4	23548493	23549085	-0.856277	1.83587	13.478	0.000241401	0.0475479	FALSE	AC093607.1	ENST00000514290.1	10336
chr9	120713576	120715797	0.290917	6.2108	13.4724	0.000242124	0.0475479	FALSE	MEGF9	ENST00000373930.4	0
chr1	224203218	224204092	0.435044	3.96951	13.4542	0.00024448	0.0478546	FALSE	AC092809.2	ENST00000453760.5	5819
chr3	105156667	105157923	-0.382102	4.46329	13.456	0.000244248	0.0478546	FALSE	ALCAM	ENST00000306107.9	207484
chr4	142194302	142195366	-0.500453	3.42552	13.446	0.000245556	0.0479871	FALSE	RPL5P13	ENST00000462840.2	91758
chr4	96826757	96827433	-0.854428	1.8373	13.4212	0.000248818	0.0485457	FALSE	COX7A2P2	ENST00000505291.2	73866
chr6	69729846	69730252	-0.974236	1.51422	13.4112	0.000250154	0.0487274	FALSE	GAPDHP42	ENST00000406848.1	14117
chr4	75939789	75941411	0.295922	6.03595	13.3939	0.000252472	0.0490202	FALSE	NAAA	ENST00000507940.1	0
chr6	15642153	15642726	0.694975	2.4838	13.3939	0.00025247	0.0490202	FALSE	DTNBP1	ENST00000506844.1	19693
chr11	24088812	24089396	-0.804069	1.99576	13.3821	0.000254064	0.04925	FALSE	AC015771.1	ENST00000527283.5	172308
chr6	69007721	69008802	-0.430159	3.95421	13.3773	0.000254712	0.0492961	FALSE	ADGRB3	ENST00000238918.12	222102
chr11	93487116	93487522	0.556211	3.13214	13.3569	0.000257505	0.0494604	FALSE	SMCO4	ENST00000596676.2	6426
chr14	78836750	78837348	0.376145	4.56561	13.3488	0.000258617	0.0494604	FALSE	AC009396.1	ENST00000553628.1	81371
chr17	45759741	45760079	0.98269	1.57714	13.3446	0.000259191	0.0494604	FALSE	CRHR1	ENST00000619154.4	22699
chr2	63587941	63589345	0.294818	6.05546	13.3536	0.000257953	0.0494604	FALSE	MDH1	ENST00000421012.1	0
chr2	120741627	120742324	0.440393	3.90997	13.3441	0.000259258	0.0494604	FALSE	GLI2	ENST00000418323.5	4880
chr2	180205076	180205640	-0.847059	1.85229	13.3535	0.000257973	0.0494604	FALSE	CWC22	ENST00000410053.8	196278
chr5	3869038	3869425	-0.842362	1.86864	13.3678	0.000256005	0.0494604	FALSE	AC025773.1	ENST00000513859.1	143723
chr5	14341743	14342601	0.336148	5.15043	13.3572	0.000257465	0.0494604	FALSE	TRIO	ENST00000510757.1	43240
chr5	150272535	150273013	0.582266	2.98799	13.3489	0.000258608	0.0494604	FALSE	CAMK2A	ENST00000515758.1	5637
chr7	74587349	74587993	0.473467	3.65051	13.3355	0.000260463	0.0496116	FALSE	GTF2IRD1	ENST00000486086.1	11465
chr13	51243686	51244276	0.386524	4.43385	13.3044	0.000264808	0.0503596	FALSE	FAM124A	ENST00000497449.2	20809
chr11	118939291	118940966	0.517029	3.35553	13.2998	0.000265464	0.0504047	FALSE	RN7SL688P	ENST00000471754.3	7575
chr10	79236375	79236734	0.699034	2.45622	13.2929	0.000266442	0.0505107	FALSE	ZMIZ1	ENST00000472035.5	5433
chr11	8722152	8722531	0.889511	1.8068	13.2809	0.000268159	0.0505971	FALSE	ST5	ENST00000530991.5	1508
chr2	36355131	36356824	0.276557	6.66776	13.284	0.000267704	0.0505971	FALSE	CRIM1	ENST00000428774.1	0
chr7	76053984	76054640	0.565212	3.07146	13.2818	0.000268024	0.0505971	FALSE	MDH2	ENST00000492663.1	0
chr7	102404151	102404975	0.467664	3.6832	13.264	0.00027058	0.0509741	FALSE	PRKRIP1	ENST00000468316.1	0
chr10	38402297	38403429	0.386307	4.42572	13.2449	0.000273345	0.0510308	FALSE	AL133216.2	ENST00000622550.2	0
chr10	82649165	82649568	-0.796004	2.00968	13.2468	0.000273074	0.0510308	FALSE	NRG3	ENST00000545131.5	87506
chr11	10750679	10751775	0.331631	5.20218	13.2382	0.000274323	0.0510308	FALSE	CTR9	ENST00000524523.1	0
chr19	18388186	18388890	-0.532761	3.19464	13.2328	0.000275121	0.0510308	FALSE	GDF15	ENST00000594925.1	766
chr2	54723149	54724085	0.284741	6.3265	13.233	0.000275096	0.0510308	FALSE	EML6	ENST00000356458.6	0
chr4	39697525	39698933	0.302622	5.81297	13.2513	0.00027242	0.0510308	FALSE	UBE2K	ENST00000510934.5	0
chr6	117233055	117233555	-0.878695	1.74558	13.2347	0.000274844	0.0510308	FALSE	VGLL2	ENST00000326274.6	30501
chr6	153343314	153343825	-0.828379	1.89801	13.2366	0.000274559	0.0510308	FALSE	AL590867.3	ENST00000436953.1	32831
chr6	166949625	166950295	0.602432	2.87308	13.2528	0.000272201	0.0510308	FALSE	RNASET2	ENST00000496851.6	1738
chr9	125142802	125144015	0.293388	6.06074	13.2402	0.000274035	0.0510308	FALSE	SCAI	ENST00000468569.1	0
chr2	211365147	211365460	-0.837954	1.86721	13.2268	0.00027601	0.051117	FALSE	AC013404.1	ENST00000413068.1	64457
chr4	110942877	110943232	-1.00685	1.42092	13.2188	0.000277179	0.0511911	TRUE	LYPLA1P2	ENST00000513113.2	2066
chr9	124482349	124482933	0.439454	3.89821	13.2183	0.00027726	0.0511911	FALSE	ADGRD2	ENST00000610875.1	13291
chr3	151145689	151146469	0.377779	4.51984	13.2085	0.000278716	0.051381	FALSE	RNA5SP145	ENST00000363124.1	40128
chr12	111154012	111154623	0.617149	2.79192	13.1682	0.000284772	0.0524172	FALSE	CUX2	ENST00000397643.3	54066
chr1	82136432	82136874	-0.666402	2.50408	13.1573	0.000286433	0.0525254	FALSE	AL157944.1	ENST00000420549.2	142238
chr1	113758791	113760157	0.330566	5.20294	13.1557	0.000286669	0.0525254	FALSE	PHTF1	ENST00000493212.1	0
chr6	158644058	158645214	0.304353	5.7458	13.1594	0.000286117	0.0525254	FALSE	DYNLT1	ENST00000367089.8	0
chr3	17693379	17693771	1.06468	1.38331	13.1465	0.000288084	0.0527044	TRUE	TBC1D5	ENST00000507877.5	5734
chr11	75440049	75440468	0.892778	1.78153	13.1266	0.000291165	0.0528993	FALSE	GDPD5	ENST00000531759.1	0
chr2	47238952	47239870	0.448644	3.81214	13.1254	0.000291346	0.0528993	FALSE	AC073283.2	ENST00000426892.1	11535
chr21	44517205	44517727	0.769994	2.17696	13.1267	0.000291154	0.0528993	FALSE	TSPEAR-AS2	ENST00000465978.1	0
chr7	23679824	23681353	0.312411	5.55342	13.1341	0.000289999	0.0528993	FALSE	AC006026.3	ENST00000454029.1	0
chr8	132150124	132150419	1.19805	1.17288	13.1313	0.000290431	0.0528993	TRUE	KCNQ3	ENST00000621976.1	36293
chr11	80925082	80925665	-0.863062	1.77983	13.1114	0.000293534	0.0531438	FALSE	AP003398.1	ENST00000531124.1	30150
chr15	84878423	84878940	0.580914	2.96487	13.1111	0.000293576	0.0531438	FALSE	SLC28A1	ENST00000338602.6	4212
chr1	178498958	178499263	0.67822	2.51769	13.0948	0.000296153	0.0535298	FALSE	CLEC20A	ENST00000445098.2	0
chr4	138261263	138261777	-0.992151	1.44238	13.0805	0.000298415	0.0538578	FALSE	SLC7A11	ENST00000280612.9	17413
chrX	100492098	100492399	1.1519	1.23316	13.077	0.000298979	0.0538788	TRUE	PCDH19	ENST00000373034.8	80324
chr9	33925116	33925881	0.419075	4.05449	13.0684	0.000300353	0.0540456	FALSE	UBAP2	ENST00000379235.5	2453
chr11	99937282	99937907	-0.69286	2.38398	13.0565	0.000302265	0.0541701	FALSE	CNTN5	ENST00000525236.1	17397
chr15	82699552	82700372	0.491458	3.4876	13.0501	0.000303295	0.0541701	FALSE	AP3B2	ENST00000642989.1	0
chr2	28391589	28391884	0.600172	2.86163	13.054	0.000302665	0.0541701	FALSE	FOSL2	ENST00000264716.9	0
chr3	183884459	183885391	0.348206	4.89463	13.0586	0.000301926	0.0541701	FALSE	MIR4448	ENST00000584360.1	0
chr9	102514597	102514985	-0.914833	1.62858	13.0515	0.000303074	0.0541701	FALSE	AL442644.1	ENST00000454390.2	0
chr10	87093940	87095883	0.288319	6.13993	13.0306	0.000306482	0.0543481	FALSE	SHLD2	ENST00000298784.5	0
chr15	64835581	64836149	0.421042	4.03271	13.0301	0.000306549	0.0543481	FALSE	AC069368.1	ENST00000502574.1	4232
chr4	161747380	161747792	-0.921376	1.6112	13.0347	0.0003058	0.0543481	FALSE	FSTL5	ENST00000511170.1	80975
chr8	113515170	113515704	-0.770674	2.07954	13.0316	0.00030631	0.0543481	FALSE	CSMD3	ENST00000297405.10	76730
chr9	124855910	124856651	0.403742	4.19915	13.0309	0.000306418	0.0543481	FALSE	WDR38	ENST00000373574.1	1934
chr10	112949584	112950435	0.292552	6.01153	13.0165	0.000308791	0.05439	FALSE	TCF7L2	ENST00000346198.5	0
chr22	32202413	32202816	0.58775	2.91864	13.015	0.000309045	0.05439	FALSE	RFPL2	ENST00000626996.2	0
chr4	123915885	123916316	-0.913592	1.6303	13.019	0.000308384	0.05439	FALSE	AC093767.1	ENST00000504523.2	52369
chr7	128351178	128352822	0.343132	4.96732	13.0224	0.000307816	0.05439	FALSE	RBM28	ENST00000459726.1	5769
chr9	96449490	96451327	0.298939	5.83953	13.0162	0.000308845	0.05439	FALSE	HABP4	ENST00000375251.7	0
chr13	81539428	81540199	-0.683185	2.4162	12.9901	0.000313178	0.0545592	FALSE	PTMAP5	ENST00000607242.1	148210
chr17	58513873	58514946	0.300545	5.78927	12.9913	0.000312979	0.0545592	FALSE	MTMR4	ENST00000583656.5	0
chr2	162490109	162491325	0.580422	2.95797	13.0019	0.000311214	0.0545592	FALSE	RNA5SP109	ENST00000391010.1	4109
chr2	173963507	173966001	0.272966	6.69356	12.9953	0.000312307	0.0545592	FALSE	SP3	ENST00000310015.11	0
chr2	223231862	223232291	-0.905872	1.6489	12.9995	0.00031161	0.0545592	FALSE	RN7SL807P	ENST00000470923.3	16002
chr3	164004161	164004650	-0.466335	3.60694	13.0018	0.000311224	0.0545592	FALSE	AC084017.1	ENST00000483240.1	195
chr4	136149963	136150426	0.748705	2.23977	12.9933	0.000312637	0.0545592	FALSE	AC073429.1	ENST00000511749.1	23554
chr6	165539447	165539854	-0.979178	1.46348	12.9781	0.000315189	0.0548302	FALSE	PDE10A	ENST00000649761.1	34590
chr18	76451934	76452614	0.53019	3.23438	12.9729	0.00031607	0.0549041	FALSE	AC018413.1	ENST00000581996.2	37536
chr3	147824789	147825526	-0.758298	2.12076	12.9694	0.000316662	0.0549276	FALSE	AC092925.1	ENST00000470739.1	20630
chr6	111232283	111232745	0.826056	1.96094	12.9565	0.000318846	0.055227	FALSE	MFSD4B	ENST00000368847.4	25101
chr10	77889356	77889873	0.494392	3.45389	12.9454	0.000320748	0.055397	FALSE	DLG5	ENST00000468332.6	0
chrX	33961216	33961598	-1.13246	1.17656	12.9456	0.000320701	0.055397	TRUE	FAM47A	ENST00000346193.4	170212
chr2	44044159	44044811	0.432808	3.91594	12.9348	0.000322561	0.0556302	FALSE	AC019129.1	ENST00000403786.1	20842
chr12	694010	694341	1.21559	1.13489	12.9208	0.000324987	0.0559685	TRUE	LINC02455	ENST00000541881.1	8382
chr14	40348108	40348735	-0.753387	2.13173	12.9169	0.000325653	0.056003	FALSE	AL049828.2	ENST00000652631.1	0
chr13	49214717	49215409	0.413478	4.08357	12.9137	0.000326227	0.0560216	FALSE	OGFOD1P1	ENST00000447552.1	922
chr5	100427591	100427922	0.62773	2.71292	12.9056	0.000327627	0.056182	FALSE	AC113385.1	ENST00000511468.1	25650
chr2	152157123	152157510	1.04231	1.40515	12.8993	0.00032873	0.0562642	TRUE	STAM2	ENST00000465460.5	5416
chr4	32042527	32042869	-1.04223	1.32137	12.8949	0.000329509	0.0562642	TRUE	AC097654.1	ENST00000652083.1	18543
chr7	128911414	128911993	0.437183	3.87233	12.8973	0.000329083	0.0562642	FALSE	KCP	ENST00000613019.4	0
chr2	73070513	73072229	0.29362	5.94018	12.8863	0.000331035	0.0562853	FALSE	SFXN5	ENST00000272433.6	0
chr4	121500595	121501183	-0.667935	2.46853	12.89	0.000330378	0.0562853	FALSE	TUBB4BP5	ENST00000512282.2	48554
chr5	135891801	135892234	0.475489	3.5771	12.8866	0.000330969	0.0562853	FALSE	IL9	ENST00000274520.1	3092
chr18	25743523	25744285	0.324974	5.23673	12.8685	0.000334186	0.0567409	FALSE	RN7SL97P	ENST00000486780.3	73746
chr9	5231349	5232412	0.652214	2.60178	12.8604	0.00033564	0.0569076	FALSE	INSL4	ENST00000239316.4	0
chr2	123906349	123907156	-0.612689	2.71149	12.8443	0.000338534	0.0573175	FALSE	RN7SKP102	ENST00000411186.1	35278
chr19	55623978	55625101	-0.385697	4.31698	12.8368	0.000339898	0.0574675	FALSE	ZNF784	ENST00000325351.4	0
chr6	164569456	164570431	-0.584879	2.8499	12.8328	0.000340637	0.0575117	FALSE	AL358972.1	ENST00000434356.1	219311
chr1	181152559	181153625	0.467137	3.6283	12.8223	0.000342551	0.0575952	FALSE	LINC01732	ENST00000435023.1	19357
chr11	122879755	122880212	0.573506	2.97118	12.8234	0.000342343	0.0575952	FALSE	JHY	ENST00000227349.6	814
chrX	111483217	111483598	-0.886256	1.68425	12.8222	0.000342567	0.0575952	FALSE	SERTM2	ENST00000569275.1	26562
chr20	3926880	3927247	0.740045	2.25085	12.8196	0.000343049	0.057596	FALSE	PANK2	ENST00000621891.1	473
chr4	86075627	86076549	0.524133	3.25144	12.7984	0.000346958	0.0580713	FALSE	MAPK10	ENST00000641101.1	5294
chr4	183398324	183399098	0.375674	4.47419	12.7989	0.000346853	0.0580713	FALSE	AC093844.1	ENST00000514910.1	17479
chr5	141816402	141817254	0.313687	5.43771	12.7964	0.000347328	0.0580713	FALSE	AC005753.1	ENST00000623837.1	8570
chr6	150599640	150601126	0.285879	6.13148	12.7891	0.000348688	0.0582178	FALSE	AL450344.3	ENST00000430770.1	0
chr1	193895351	193895688	-1.04973	1.29865	12.7661	0.000352993	0.0583183	TRUE	RPL23AP22	ENST00000437556.2	136583
chr14	70708456	70709557	0.372027	4.51433	12.7794	0.000350483	0.0583183	FALSE	LINC01269	ENST00000553682.1	9258
chr15	72604260	72605547	0.459376	3.67854	12.763	0.000353582	0.0583183	FALSE	AC100827.2	ENST00000563214.1	0
chr18	27860026	27860559	-0.9455	1.5246	12.7629	0.000353603	0.0583183	FALSE	AC110015.1	ENST00000423367.1	92458
chr2	10285188	10286531	0.466727	3.62557	12.7626	0.00035365	0.0583183	FALSE	RN7SL66P	ENST00000582099.2	4060
chr2	125834374	125834998	-0.602179	2.75483	12.7741	0.000351488	0.0583183	FALSE	AC097499.1	ENST00000444277.1	10766
chr6	24695547	24695964	0.644708	2.62262	12.7754	0.000351236	0.0583183	FALSE	AL031775.1	ENST00000607014.1	5328
chr7	88695583	88696186	-0.815493	1.89196	12.7661	0.000352999	0.0583183	FALSE	AC002127.2	ENST00000444032.1	12943
chr7	101676962	101677928	0.524935	3.2412	12.7685	0.000352548	0.0583183	FALSE	MYL10	ENST00000223167.4	46165
chr8	140637370	140637857	0.388032	4.32267	12.7591	0.000354315	0.0583481	FALSE	AGO2	ENST00000220592.10	236
chr10	97179533	97180286	0.396716	4.22509	12.7461	0.000356792	0.0585158	FALSE	SLIT1	ENST00000314867.9	4836
chr2	231713686	231715613	0.292216	5.93236	12.7482	0.000356394	0.0585158	FALSE	MIR1244-1	ENST00000612829.5	0
chr5	4398636	4399612	-0.650014	2.53041	12.7479	0.000356439	0.0585158	FALSE	AC106799.3	ENST00000562127.1	40146
chr13	28819328	28820902	0.309474	5.51497	12.7409	0.000357777	0.0585975	FALSE	MTUS2	ENST00000612955.5	0
chr12	12611449	12612726	0.314824	5.4009	12.7324	0.000359414	0.0587857	FALSE	CREBL2	ENST00000228865.3	0
chr19	996346	996730	-0.76992	2.04519	12.7096	0.000363814	0.0594246	FALSE	WDR18	ENST00000591155.1	1832
chr1	246788819	246790226	0.401021	4.17163	12.6999	0.00036571	0.0595727	FALSE	LINC01341	ENST00000419361.1	0
chr2	101251413	101251677	0.635373	2.65468	12.7012	0.000365466	0.0595727	FALSE	CNOT11	ENST00000289382.8	0
chr22	24420110	24420346	0.8955	1.7312	12.6967	0.000366335	0.0595938	FALSE	ADORA2A	ENST00000486351.1	640
chr1	185581067	185581490	0.894999	1.73094	12.6818	0.000369267	0.0599089	FALSE	LINC01350	ENST00000439633.6	13935
chr2	85255449	85256679	0.307961	5.5304	12.6838	0.000368882	0.0599089	FALSE	AC093162.1	ENST00000419682.1	5087
chr2	187263248	187263683	-0.650463	2.52092	12.6762	0.000370375	0.0599544	FALSE	RNU6-989P	ENST00000362756.1	6620
chr6	35332262	35332646	0.8238	1.93684	12.6731	0.000370997	0.0599544	FALSE	PPARD	ENST00000448077.6	8410
chrX	106178902	106179151	-1.33274	0.883077	12.6728	0.000371042	0.0599544	TRUE	PWWP3B	ENST00000357175.6	10097
chr12	79784296	79785022	0.379269	4.40337	12.6484	0.000375916	0.0605973	FALSE	PPP1R12A	ENST00000547253.5	454
chr3	155101295	155101897	-0.807004	1.90646	12.6479	0.000376027	0.0605973	FALSE	MME	ENST00000477669.1	8895
chr7	155724506	155724848	0.950532	1.58566	12.6451	0.000376596	0.0606079	FALSE	RBM33	ENST00000486747.1	17192
chr12	31313943	31314436	0.90254	1.70451	12.6289	0.000379865	0.0610139	FALSE	AC024940.4	ENST00000538551.1	1826
chr8	136873081	136874388	-0.487658	3.40816	12.6276	0.000380133	0.0610139	FALSE	LINC02055	ENST00000521034.1	75308
chr6	37691831	37692467	0.47085	3.57432	12.623	0.000381074	0.0610835	FALSE	MDGA1	ENST00000505425.5	3843
chr4	137680770	137681427	-0.583673	2.83058	12.6143	0.000382842	0.0611873	FALSE	AC116563.1	ENST00000505454.1	24095
chr7	138974717	138976041	0.401278	4.1572	12.6123	0.000383247	0.0611873	FALSE	KIAA1549	ENST00000422774.1	4776
chr8	103111375	103111877	0.43157	3.87765	12.6156	0.000382587	0.0611873	FALSE	LINC01181	ENST00000503718.2	7653
chr6	108497866	108498322	0.575954	2.93037	12.6083	0.000384075	0.0612383	FALSE	AFG1L	ENST00000486863.1	20387
chr10	26621944	26622833	-0.434887	3.80146	12.6035	0.000385069	0.061255	FALSE	AL160287.1	ENST00000637960.1	0
chr11	88886659	88887237	0.480867	3.50238	12.6025	0.000385261	0.061255	FALSE	GRM5	ENST00000449371.6	159632
chr13	76242963	76243639	0.640939	2.62115	12.5998	0.00038582	0.061255	FALSE	RN7SL571P	ENST00000468302.3	107532
chr6	157089081	157089723	0.365613	4.56128	12.5979	0.000386215	0.061255	FALSE	ARID1B	ENST00000637810.1	3809
chr12	48618408	48618880	0.688746	2.41951	12.5897	0.00038791	0.0613622	FALSE	OR11M1P	ENST00000415975.2	7497
chr4	97203818	97205099	-0.618691	2.65424	12.5909	0.000387659	0.0613622	FALSE	AC108515.1	ENST00000517407.1	82617
chr6	78673860	78674159	1.01821	1.42718	12.5834	0.000389217	0.0614881	TRUE	AL121718.1	ENST00000449463.1	66323
chr11	3809150	3809450	0.608721	2.76331	12.5776	0.000390425	0.0615981	FALSE	PGAP2	ENST00000469307.4	51
chr9	91857359	91858845	0.413386	4.03132	12.5603	0.000394069	0.0620917	FALSE	ROR2	ENST00000550066.5	27853
chr14	74980606	74981234	0.460202	3.64256	12.5505	0.000396143	0.0623369	FALSE	EIF2B2	ENST00000266126.10	20185
chr10	79561896	79563009	0.421847	3.95217	12.5439	0.000397537	0.0624745	FALSE	SFTPA2	ENST00000640627.1	0
chr3	166923164	166923539	-0.906607	1.60184	12.5377	0.00039886	0.0625192	FALSE	AC069439.1	ENST00000494739.1	60720
chr4	152714457	152715421	0.619424	2.70854	12.5385	0.000398697	0.0625192	FALSE	TMEM154	ENST00000504064.1	32944
chr5	134511728	134512957	0.404914	4.10657	12.535	0.00039944	0.0625287	FALSE	RN7SL541P	ENST00000464317.3	3351
chr12	79596956	79597351	1.01581	1.42624	12.521	0.000402448	0.0629178	TRUE	PAWR	ENST00000547699.1	0
chr10	58016604	58017162	-0.467935	3.52956	12.5178	0.000403134	0.0629433	FALSE	MRPS35P3	ENST00000603189.1	33819
chr17	74360998	74362677	0.300123	5.65428	12.4917	0.000408806	0.0637461	FALSE	BTBD17	ENST00000375366.4	0
chr10	95229829	95231765	-0.307562	5.44548	12.4875	0.000409744	0.0638076	FALSE	AL157834.2	ENST00000451737.1	0
chr2	231680059	231681521	0.284954	6.05599	12.4851	0.00041026	0.0638076	FALSE	PTMA	ENST00000466801.5	23872
chr6	157323074	157324365	0.311769	5.39805	12.4814	0.000411061	0.0638497	FALSE	AL390955.2	ENST00000603032.1	0
chr10	86710837	86712481	0.294236	5.79242	12.4649	0.000414709	0.0641873	FALSE	LDB3	ENST00000477489.1	4747
chr19	49451647	49452130	-0.427783	3.84151	12.4677	0.000414098	0.0641873	FALSE	ALDH16A1	ENST00000598015.1	0
chr2	181169463	181170059	-0.486087	3.39554	12.4643	0.000414834	0.0641873	FALSE	LINC01934	ENST00000645719.1	2163
chr5	173571502	173571871	0.954985	1.55879	12.4618	0.000415406	0.0641933	FALSE	AC008663.3	ENST00000520300.1	1565
chr2	72751157	72751677	0.58742	2.85242	12.4564	0.000416598	0.0642949	FALSE	RF00592	ENST00000391076.1	7355
chr7	8816485	8817354	-0.695681	2.30647	12.4514	0.000417712	0.0643843	FALSE	NXPH1	ENST00000602349.2	64978
chr1	164662441	164662794	0.829888	1.89434	12.4364	0.00042108	0.0648205	FALSE	PBX1	ENST00000558796.2	10045
chr14	100078764	100079464	0.49366	3.39278	12.4222	0.000424307	0.0652338	FALSE	AL157912.1	ENST00000554245.1	2385
chr1	54353924	54354302	0.799424	1.98949	12.4185	0.000425142	0.0652788	FALSE	SSBP3	ENST00000326956.11	2015
chr14	93857483	93858148	0.602772	2.77232	12.4094	0.000427214	0.0654635	FALSE	AL132642.2	ENST00000623423.1	36112
chr2	142515562	142516059	-0.653956	2.47485	12.4076	0.000427627	0.0654635	FALSE	UBE2V1P14	ENST00000415815.1	25857
chr7	4744269	4745520	0.330322	5.03787	12.4061	0.000427976	0.0654635	FALSE	FOXK1	ENST00000460979.2	2910
chr5	101739761	101740124	-1.14954	1.1122	12.3876	0.000432238	0.0660315	TRUE	OR7H2P	ENST00000513483.2	76155
chr1	196108999	196109749	-0.597108	2.73108	12.3819	0.000433563	0.06615	FALSE	LINC01724	ENST00000430519.1	46425
chr2	123608192	123608757	-0.65309	2.474	12.3741	0.000435375	0.0663424	FALSE	AC092646.2	ENST00000431242.1	85043
chr12	100797275	100797541	-0.735424	2.13844	12.371	0.000436083	0.0663663	FALSE	ANO4	ENST00000392979.7	1968
chr6	51005125	51005437	-1.16725	1.08563	12.3668	0.000437074	0.0664331	TRUE	FTH1P5	ENST00000425761.1	90368
chr1	223081194	223081816	0.339425	4.88159	12.3606	0.000438525	0.0665329	FALSE	TLR5	ENST00000642471.1	50262
chr12	87080938	87081357	-0.872852	1.67479	12.3593	0.000438837	0.0665329	FALSE	AC079597.1	ENST00000624306.1	38522
chr1	195212965	195213567	-0.885419	1.63862	12.3377	0.00044395	0.0666368	FALSE	AL353072.2	ENST00000648938.1	280154
chr10	73730133	73730910	0.419617	3.94097	12.3416	0.000443023	0.0666368	FALSE	DUSP8P5	ENST00000422884.1	0
chr13	108068144	108068494	0.984899	1.47845	12.3488	0.00044132	0.0666368	FALSE	LIG4	ENST00000356922.5	145787
chr3	102687659	102688901	-0.380148	4.29337	12.3492	0.000441225	0.0666368	FALSE	AC108748.1	ENST00000487772.1	12245
chr3	105608601	105609009	-0.878859	1.65688	12.343	0.000442675	0.0666368	FALSE	ALCAM	ENST00000489178.1	57881
chr5	14264607	14265061	0.369776	4.46154	12.3523	0.000440489	0.0666368	FALSE	TRIO	ENST00000513206.5	24414
chr7	128832126	128832942	0.357346	4.61913	12.3396	0.000443496	0.0666368	FALSE	FLNC	ENST00000346177.6	1200
chr9	25224402	25224708	0.84745	1.83098	12.3465	0.000441846	0.0666368	FALSE	RN7SKP120	ENST00000410761.1	133750
chr4	61732828	61734151	0.392892	4.19707	12.3328	0.000445113	0.0667281	FALSE	AC108161.1	ENST00000461060.1	41198
chr4	45522196	45522526	-1.12926	1.13778	12.3292	0.00044596	0.066772	TRUE	RNU6-931P	ENST00000363850.1	41666
chr1	220300502	220301171	0.598739	2.78068	12.3195	0.000448285	0.0669535	FALSE	XRCC6P3	ENST00000422187.2	13893
chrX	34157867	34158425	-0.871401	1.67578	12.3197	0.000448239	0.0669535	FALSE	FTH1P14	ENST00000482930.1	10331
chr19	57477223	57477818	-1.60657	2.36457	18.9749	0.000452134	0.0674169	TRUE	AC003005.2	ENST00000594562.1	0
chrX	105876651	105877112	0.533843	3.12774	12.302	0.000452508	0.0674169	FALSE	NRK	ENST00000428173.3	53570
chr3	166518078	166518591	-0.76621	2.00928	12.2926	0.000454797	0.0675907	FALSE	LINC01326	ENST00000495159.1	51671
chr5	101718750	101719648	-0.528587	3.09899	12.2949	0.000454249	0.0675907	FALSE	OR7H2P	ENST00000513483.2	96631
chr8	30383719	30385200	0.301223	5.57024	12.2864	0.000456317	0.067733	FALSE	RBPMS-AS1	ENST00000517521.5	0
chr14	68911587	68912222	0.462293	3.58823	12.2774	0.00045852	0.0679762	FALSE	ACTN1	ENST00000554508.5	8315
chrX	33907963	33908564	-0.469836	3.48337	12.2693	0.000460505	0.0681865	FALSE	AL591501.1	ENST00000445233.1	165345
chr12	132353391	132353803	0.882349	1.72256	12.2668	0.00046113	0.0681951	FALSE	AC148477.8	ENST00000624298.1	1036
chr12	43288717	43289030	-1.06203	1.23894	12.2618	0.000462371	0.068211	TRUE	LINC02461	ENST00000553211.1	132902
chr18	42426347	42426971	-0.761553	2.02418	12.2639	0.000461838	0.068211	FALSE	RNA5SP454	ENST00000517231.1	155258
chr1	64004381	64004881	0.577252	2.88033	12.2575	0.000463438	0.0682378	FALSE	ROR1	ENST00000545203.2	2920
chr11	124898736	124899722	0.513967	3.241	12.2565	0.000463686	0.0682378	FALSE	ROBO4	ENST00000527279.1	0
chr3	43360150	43361345	0.429478	3.84143	12.2473	0.000465973	0.0684907	FALSE	ANO10	ENST00000466658.1	4362
chr19	14979106	14980281	-0.412294	3.95035	12.2398	0.000468112	0.0687211	FALSE	SLC1A6	ENST00000544886.6	0
chr7	73324038	73324851	0.452216	3.65482	12.22	0.000472852	0.0693324	FALSE	TRIM50	ENST00000453152.1	219
chr1	27405700	27406344	0.631653	2.61382	12.2058	0.000476447	0.0696459	FALSE	GPR3	ENST00000374024.4	12578
chr18	45154091	45154387	-1.07476	1.21397	12.2064	0.000476292	0.0696459	TRUE	AC090376.1	ENST00000587276.1	26226
chr18	48343676	48344070	0.798421	1.96786	12.2025	0.000477304	0.0696459	FALSE	ZBTB7C	ENST00000585404.5	3784
chr2	134146276	134146931	0.534841	3.10784	12.203	0.000477171	0.0696459	FALSE	MIR3679	ENST00000581102.1	18651
chr13	63342632	63343082	-1.03156	1.28645	12.1989	0.000478222	0.0696954	TRUE	LINC00376	ENST00000439454.2	13037
chr15	74995130	74996722	0.337811	4.87293	12.1939	0.000479495	0.069708	FALSE	SCAMP5	ENST00000565989.5	0
chr3	176296226	176296777	0.521175	3.18875	12.1912	0.000480199	0.069708	FALSE	AC117434.1	ENST00000419971.1	180188
chr6	151014357	151014970	0.518543	3.20446	12.1873	0.000481204	0.069708	FALSE	MTHFD1L	ENST00000420192.1	0
chr8	71687872	71688644	0.384851	4.25944	12.188	0.000481024	0.069708	FALSE	AC009446.1	ENST00000521131.1	11995
chrX	2554125	2554401	0.991763	1.44765	12.1902	0.000480455	0.069708	FALSE	DHRSX	ENST00000441131.7	49819
chr11	104275889	104276877	-0.577401	2.80893	12.1812	0.000482767	0.0698503	FALSE	AP003304.1	ENST00000627518.2	22798
chr2	186941831	186942559	-0.611146	2.64069	12.1735	0.000484775	0.0698888	FALSE	AC007319.1	ENST00000453517.5	59159
chr3	33096159	33097686	0.28769	5.87295	12.1756	0.000484239	0.0698888	FALSE	GLB1	ENST00000436768.1	0
chrX	127137606	127139134	-0.385564	4.20064	12.1758	0.000484166	0.0698888	FALSE	Z82209.1	ENST00000422141.1	249706
chr10	110609675	110609980	0.848516	1.80677	12.1505	0.000490782	0.0706703	FALSE	RF00019	ENST00000411370.1	32304
chr8	38413257	38413629	0.674518	2.42548	12.1432	0.000492711	0.0708633	FALSE	FGFR1	ENST00000526688.1	0
chr1	201538214	201540538	0.305106	5.44731	12.1356	0.000494737	0.0709005	FALSE	RPS10P7	ENST00000482594.2	17658
chr2	20494781	20495137	-1.02903	1.2863	12.1383	0.000494021	0.0709005	TRUE	AC012065.1	ENST00000441870.1	5673
chr9	34513544	34514220	0.494543	3.3482	12.137	0.000494367	0.0709005	FALSE	DNAI1	ENST00000485580.1	0
chr5	141513643	141514765	0.364371	4.48736	12.1267	0.000497099	0.0711543	FALSE	PCDHGC3	ENST00000622836.1	5073
chr5	91599930	91600353	-0.839869	1.74551	12.1176	0.000499513	0.071415	FALSE	AC093298.1	ENST00000651690.1	40788
chr1	246147430	246147882	0.913766	1.62437	12.1123	0.000500948	0.0714504	FALSE	CHCHD4P5	ENST00000436684.2	29394
chrX	132953452	132953675	0.730162	2.20802	12.1136	0.000500602	0.0714504	FALSE	HS6ST2	ENST00000640529.1	3101
chr8	26448197	26450447	0.270174	6.40441	12.0997	0.000504341	0.0717642	FALSE	AC011726.3	ENST00000518031.1	7206
chrX	130109508	130110062	0.548553	3.01601	12.1009	0.000504015	0.0717642	FALSE	ELF4	ENST00000308167.9	0
chr2	142100153	142101255	-0.554863	2.92043	12.0971	0.000505046	0.0717797	FALSE	LRP1B	ENST00000434794.1	29249
chr1	243946838	243947403	0.402007	4.06068	12.0923	0.000506365	0.0718545	FALSE	AL591885.1	ENST00000440494.1	28936
chr5	120918444	120918972	-0.705041	2.22745	12.0908	0.000506766	0.0718545	FALSE	AC008565.1	ENST00000509046.2	119616
chr12	123761791	123763458	0.318234	5.17012	12.0726	0.00051174	0.0723821	FALSE	DNAH10	ENST00000614082.1	0
chr13	58856175	58856805	-0.698175	2.25188	12.0701	0.000512423	0.0723821	FALSE	DNAJA1P1	ENST00000425106.1	102441
chr19	50050320	50051311	-0.481491	3.37336	12.0704	0.000512331	0.0723821	FALSE	AC010624.3	ENST00000599914.5	0
chr2	186016025	186017457	-0.541439	2.99331	12.0659	0.00051356	0.0723821	FALSE	RPL21P32	ENST00000419877.1	57461
chr3	70108086	70108847	0.463336	3.55145	12.0618	0.000514704	0.0723821	FALSE	AC139700.1	ENST00000605810.1	17261
chr4	90537583	90538379	-0.600804	2.67657	12.0632	0.000514311	0.0723821	FALSE	CCSER1	ENST00000502478.1	88140
chr5	79611819	79612976	0.314002	5.24838	12.0677	0.000513075	0.0723821	FALSE	TENT2	ENST00000503620.1	0
chr9	25226711	25227666	0.423569	3.86519	12.0596	0.000515297	0.0723821	FALSE	RN7SKP120	ENST00000410761.1	136059
chr11	93089372	93089904	0.40009	4.07596	12.0523	0.000517321	0.072413	FALSE	AP002371.1	ENST00000624450.1	17343
chr12	81657164	81657560	-0.979349	1.37699	12.0523	0.000517321	0.072413	FALSE	PPFIA2	ENST00000552020.1	18786
chr4	144410024	144410582	-0.780702	1.93085	12.054	0.000516846	0.072413	FALSE	AC106871.1	ENST00000568324.1	93816
chrX	100510228	100510755	0.910907	1.62471	12.0358	0.000521926	0.0729727	FALSE	TNMD	ENST00000373031.5	72679
chr18	69626621	69627275	-0.647406	2.45914	12.0304	0.000523444	0.0730153	FALSE	AC119868.2	ENST00000583991.1	6426
chr8	90984657	90985949	0.272494	6.29107	12.0307	0.000523368	0.0730153	FALSE	C8orf88	ENST00000517562.3	0
chr4	183635289	183635817	0.563383	2.92252	12.0216	0.000525923	0.0732761	FALSE	RNU6-479P	ENST00000516348.1	17358
chr3	27311979	27312507	0.414778	3.93177	12.0154	0.00052768	0.073436	FALSE	NEK10	ENST00000424275.1	18921
chr4	179817261	179818254	-0.646925	2.45946	12.0128	0.000528407	0.0734523	FALSE	AC021193.1	ENST00000511607.1	37097
chr3	23174344	23174932	0.365882	4.44768	12.0095	0.000529357	0.0734545	FALSE	UBE2E2	ENST00000425792.5	26586
chr6	112563331	112563814	-0.578804	2.77871	12.0085	0.000529643	0.0734545	FALSE	AL358942.1	ENST00000418595.1	53565
chr19	8334436	8335928	-0.393181	4.0923	12.0024	0.000531376	0.073548	FALSE	KANK3	ENST00000593331.1	0
chr2	46464447	46464896	0.585638	2.80515	12.0018	0.00053154	0.073548	FALSE	TMEM247	ENST00000434431.2	13167
chr10	92839064	92839752	0.629318	2.5992	11.9994	0.000532218	0.0735573	FALSE	EXOC6	ENST00000371552.8	3851
chr11	134272598	134273443	0.343592	4.74043	11.9803	0.000537703	0.0739757	FALSE	GLB1L3	ENST00000389887.9	0
chr13	100588320	100589170	0.307424	5.3546	11.9821	0.000537181	0.0739757	FALSE	AL356966.1	ENST00000629479.1	0
chr15	44325450	44326006	0.543311	3.02951	11.9858	0.000536129	0.0739757	FALSE	CASC4	ENST00000559037.1	1192
chr5	151223086	151224349	0.335309	4.86036	11.9814	0.000537409	0.0739757	FALSE	CCDC69	ENST00000521308.5	0
chr12	50504611	50505870	0.337288	4.83314	11.9748	0.000539301	0.0740263	FALSE	DIP2B	ENST00000301180.10	0
chrX	106998977	107000553	0.272864	6.25545	11.9756	0.000539061	0.0740263	FALSE	MORC4	ENST00000355610.9	0
chr2	177466447	177467215	0.558768	2.94183	11.9684	0.000541152	0.0741957	FALSE	AGPS	ENST00000460342.1	28963
chr6	76812512	76813183	-0.765215	1.9733	11.9654	0.000542034	0.0742322	FALSE	AL590426.2	ENST00000607287.1	37029
chr13	83322217	83323475	-0.525145	3.07823	11.9607	0.000543393	0.0743337	FALSE	RNU6-67P	ENST00000410859.1	22549
chr3	170221881	170223182	0.272005	6.27841	11.9562	0.000544699	0.0744277	FALSE	PRKCI	ENST00000295797.5	0
chr11	108115645	108116179	0.478215	3.42726	11.9177	0.00055607	0.0748862	FALSE	ACAT1	ENST00000265838.8	3835
chr11	125918348	125918896	0.551429	2.97846	11.9333	0.000551436	0.0748862	FALSE	DDX25	ENST00000531000.1	560
chr12	98397184	98397976	0.334892	4.8544	11.9194	0.000555579	0.0748862	FALSE	RNU4-41P	ENST00000364426.1	19561
chr13	105560386	105561257	-0.679092	2.31082	11.9189	0.000555708	0.0748862	FALSE	DAOA-AS1	ENST00000448407.1	53204
chr15	84657973	84658873	0.29154	5.69255	11.9175	0.000556141	0.0748862	FALSE	NMB	ENST00000394588.3	0
chr16	72093290	72094293	0.280411	6.00418	11.9398	0.000549513	0.0748862	FALSE	TXNL4B	ENST00000426362.6	0
chr2	69518814	69519338	0.42511	3.82964	11.9235	0.000554354	0.0748862	FALSE	SNORA36C	ENST00000384289.1	335
chr2	189892502	189893669	0.439055	3.71899	11.9315	0.000551975	0.0748862	FALSE	C2orf88	ENST00000495546.1	12375
chr3	69292195	69292490	0.733403	2.1718	11.918	0.000555982	0.0748862	FALSE	FRMD4B	ENST00000493880.5	70
chr5	86369169	86369693	-0.812209	1.81172	11.9365	0.000550505	0.0748862	FALSE	AC016550.3	ENST00000515706.1	11232
chr5	113034102	113034886	0.400541	4.04986	11.9278	0.000553065	0.0748862	FALSE	MCC	ENST00000624689.3	28653
chr6	89887555	89888217	0.65312	2.48743	11.9219	0.000554835	0.0748862	FALSE	AL353692.2	ENST00000407031.2	899
chr9	24698929	24699479	-0.72699	2.11967	11.9356	0.000550756	0.0748862	FALSE	IZUMO3	ENST00000418122.1	151482
chr13	104458395	104459172	-0.673329	2.33312	11.9117	0.000557876	0.0750359	FALSE	RPL7P45	ENST00000455851.1	353653
chr14	73717985	73718352	0.609669	2.6774	11.9075	0.000559122	0.0751195	FALSE	PNMA1	ENST00000316836.4	2112
chr12	51082759	51083937	0.299918	5.49793	11.9053	0.000559798	0.0751266	FALSE	CSRNP2	ENST00000552680.1	0
chr4	71857642	71858497	-0.388726	4.11523	11.8974	0.000562329	0.0752147	FALSE	AC068721.1	ENST00000507156.1	32161
chr5	160271431	160271786	0.711827	2.2495	11.8993	0.000561599	0.0752147	FALSE	CCNJL	ENST00000541762.5	9102
chr8	127866958	127867767	0.291379	5.68867	11.8988	0.000561741	0.0752147	FALSE	PVT1	ENST00000652695.1	6671
chr3	48151378	48152088	0.427618	3.8038	11.893	0.000563496	0.075287	FALSE	SNRPFP4	ENST00000456366.1	7586
chr8	102600587	102601747	0.367795	4.40137	11.8886	0.000564821	0.0753804	FALSE	POU5F1P2	ENST00000521750.3	20083
chr5	11897764	11898234	0.414076	3.91923	11.8805	0.000567297	0.0756271	FALSE	CTNND2	ENST00000511278.5	4457
chr9	125200024	125201033	0.294756	5.60295	11.8777	0.000568147	0.0756566	FALSE	RABEPK	ENST00000416065.1	0
chr6	157246358	157247264	0.594949	2.74228	11.8654	0.000571909	0.0760638	FALSE	ARID1B	ENST00000635928.1	39241
chrX	99001154	99001876	-0.622521	2.54967	11.8636	0.000572469	0.0760638	FALSE	AL157778.1	ENST00000627700.2	426779
chr10	7622935	7623626	0.433089	3.75432	11.8614	0.000573137	0.0760687	FALSE	ITIH5	ENST00000476417.5	0
chr13	111344468	111345306	0.340578	4.75684	11.8566	0.000574621	0.0761816	FALSE	TEX29	ENST00000283547.1	23300
chr2	38523682	38524162	0.534754	3.06335	11.8514	0.000576239	0.076312	FALSE	LINC02613	ENST00000417039.5	6441
chr20	3888379	3889935	0.274167	6.16357	11.8471	0.000577551	0.0764017	FALSE	PANK2	ENST00000471830.1	0
chr18	42131687	42132223	-0.863467	1.6476	11.8384	0.000580261	0.076676	FALSE	LINC00907	ENST00000601948.5	25558
chr14	103087418	103087760	0.787168	1.96162	11.8178	0.000586716	0.07719	FALSE	LBHD2	ENST00000634353.1	2708
chr2	42809707	42811795	0.270665	6.27093	11.8199	0.000586044	0.07719	FALSE	FTOP1	ENST00000419363.1	9494
chr2	198556502	198557339	-0.56037	2.85299	11.818	0.00058666	0.07719	FALSE	AC019330.1	ENST00000637390.1	71453
chr7	24979230	24980803	0.27324	6.18672	11.8197	0.000586121	0.07719	FALSE	OSBPL3	ENST00000313367.7	0
chr13	113621540	113621858	0.766827	2.03255	11.8154	0.000587463	0.0772039	FALSE	TFDP1	ENST00000494812.1	13791
chr8	128322650	128323088	0.526965	3.10402	11.8111	0.000588837	0.0773001	FALSE	AC100822.1	ENST00000652078.1	0
chr1	11178001	11178320	0.978708	1.43733	11.7964	0.000593494	0.0777887	FALSE	ANGPTL7	ENST00000376819.4	9533
chr2	155560956	155561518	-0.855371	1.66627	11.7953	0.000593851	0.0777887	FALSE	RNU6-546P	ENST00000383991.1	230035
chr11	75383219	75383634	0.693069	2.3082	11.7869	0.000596533	0.0779703	FALSE	RPS3	ENST00000529173.5	14379
chrX	112081661	112084262	0.267022	6.39163	11.7887	0.000595969	0.0779703	FALSE	TRPC5	ENST00000262839.2	0
chr1	239042693	239043298	-0.659067	2.37813	11.7831	0.00059775	0.0780447	FALSE	AL590135.1	ENST00000422215.1	9104
chr18	72822314	72822541	-1.20655	0.987519	11.7799	0.000598779	0.0780943	TRUE	MIR548AV	ENST00000583040.1	30340
chr10	86966488	86967425	0.322185	5.02571	11.7665	0.000603121	0.0782581	FALSE	ADIRF	ENST00000561504.1	0
chr14	40486756	40487055	-1.2264	0.958367	11.7697	0.000602075	0.0782581	TRUE	AL049828.1	ENST00000557101.1	98698
chr4	102596163	102596433	-1.1657	1.0447	11.769	0.00060232	0.0782581	TRUE	NFKB1	ENST00000504044.1	2414
chr5	172187172	172188992	0.278029	6.01361	11.7701	0.000601933	0.0782581	FALSE	STK10	ENST00000176763.10	0
chr9	96853923	96854803	0.310334	5.24343	11.766	0.000603286	0.0782581	FALSE	ZNF782	ENST00000481138.5	0
chr10	79083983	79084560	0.750541	2.08682	11.7618	0.000604651	0.0783508	FALSE	ZMIZ1	ENST00000334512.10	14517
chr2	180056608	180057222	-0.429408	3.71673	11.7539	0.000607399	0.0786223	FALSE	CWC22	ENST00000410053.8	47810
chr3	46909278	46910274	0.437651	3.70037	11.7502	0.000608418	0.0786695	FALSE	PTH1R	ENST00000422115.2	6179
chr4	87114285	87115104	0.389995	4.12598	11.7478	0.000609216	0.0786882	FALSE	AFF1	ENST00000503369.1	0
chr12	104526289	104527209	0.393103	4.0925	11.7422	0.00061104	0.0788392	FALSE	AC079316.1	ENST00000548397.1	11760
chr10	25547052	25547818	-0.612967	2.57925	11.74	0.000611776	0.0788497	FALSE	GPR158	ENST00000490549.1	44893
chr2	205681847	205682840	0.308721	5.26787	11.7377	0.000612501	0.0788587	FALSE	NRP2	ENST00000412873.2	0
chr12	102832	103544	0.433234	3.73286	11.7275	0.000615883	0.0790405	FALSE	AC026369.3	ENST00000540226.1	7805
chr15	31396979	31397689	0.345868	4.65474	11.7302	0.000614994	0.0790405	FALSE	KLF13	ENST00000558225.1	2904
chr4	83993727	83994325	0.418042	3.86039	11.7285	0.000615537	0.0790405	FALSE	AC079160.1	ENST00000510016.1	154462
chr3	45906797	45907256	0.711098	2.23385	11.7231	0.000617344	0.0790594	FALSE	RF00019	ENST00000364765.1	3110
chr4	40749666	40751305	0.29922	5.45911	11.7238	0.000617107	0.0790594	FALSE	NSUN7	ENST00000316607.5	0
chr7	128380600	128381767	0.375041	4.28168	11.7174	0.000619239	0.0791337	FALSE	IMPDH1	ENST00000460045.1	12903
chr8	14939678	14939980	-1.16336	1.04427	11.719	0.000618689	0.0791337	TRUE	AC084838.1	ENST00000532973.2	58358
chr14	99522588	99523560	0.417331	3.86114	11.697	0.000626046	0.0797497	FALSE	CCDC85C	ENST00000555822.5	0
chr2	183010136	183010599	0.418627	3.85084	11.6985	0.000625567	0.0797497	FALSE	RF00019	ENST00000365271.1	11871
chrX	111095813	111096932	0.28488	5.7972	11.7001	0.000625008	0.0797497	FALSE	PAK3	ENST00000518291.5	0
chr11	33700124	33701285	0.277965	5.98616	11.6888	0.000628843	0.0799851	FALSE	C11orf91	ENST00000379011.4	0
chr20	33667896	33668265	0.556004	2.91828	11.6876	0.000629223	0.0799851	FALSE	NECAB3	ENST00000606106.1	0
chr14	80315657	80316731	-0.530831	3.00353	11.6779	0.000632518	0.0800199	FALSE	DIO2	ENST00000553594.1	0
chr3	64216643	64217213	0.635705	2.53388	11.6842	0.000630394	0.0800199	FALSE	PRICKLE2	ENST00000638394.2	7752
chr4	173721140	173721959	-0.651042	2.40036	11.6775	0.000632647	0.0800199	FALSE	RANP6	ENST00000413691.2	85268
chr4	188898662	188898988	-1.12369	1.09845	11.6788	0.00063221	0.0800199	TRUE	AC093909.4	ENST00000514297.2	100528
chr6	94208817	94209092	-1.02822	1.25027	11.677	0.000632821	0.0800199	TRUE	AL157378.1	ENST00000424506.1	44397
chr1	207032381	207033315	0.293902	5.5651	11.674	0.000633865	0.0800679	FALSE	PFKFB2	ENST00000618513.4	0
chr6	13624631	13625299	0.479375	3.38446	11.6698	0.000635295	0.0801644	FALSE	RANBP9	ENST00000469916.1	6955
chr2	190941545	190941915	0.9503	1.48932	11.6582	0.000639249	0.0804945	FALSE	GLS	ENST00000471443.1	9482
chr6	36583701	36583915	-1.43561	0.683375	11.66	0.000638653	0.0804945	TRUE	SRSF3	ENST00000613941.4	8936
chr1	168695808	168696385	-0.722951	2.10013	11.6512	0.000641672	0.0807153	FALSE	DPT	ENST00000367817.4	32320
chr1	195289494	195290123	-0.672397	2.30505	11.6417	0.000644956	0.0810436	FALSE	AL353072.2	ENST00000648938.1	356683
chr18	59834587	59835159	-0.507895	3.14131	11.6366	0.000646729	0.0811442	FALSE	AC098847.1	ENST00000592549.1	10062
chr3	41888483	41889080	0.608158	2.65031	11.6355	0.000647105	0.0811442	FALSE	RF00096	ENST00000390843.2	9672
chr11	42098078	42098846	-0.630681	2.48502	11.6334	0.000647828	0.0811504	FALSE	AC079917.1	ENST00000527828.5	11119
chr10	86362835	86363790	0.29815	5.45616	11.623	0.00065145	0.0814346	FALSE	GRID1	ENST00000464741.2	2202
chr7	123308235	123308727	-0.768579	1.92193	11.6245	0.000650926	0.0814346	FALSE	LYPLA1P1	ENST00000434514.1	75993
chr7	126688784	126689362	0.471935	3.42796	11.6204	0.000652388	0.0814673	FALSE	GRM8	ENST00000444921.3	153378
chr2	45643008	45644274	0.382853	4.17825	11.6172	0.000653504	0.081522	FALSE	PRKCE	ENST00000421201.1	5569
chr12	81487029	81487306	-0.987184	1.32087	11.6127	0.000655072	0.0816331	FALSE	PPFIA2	ENST00000552006.1	24538
chr1	179770823	179771452	0.612182	2.62764	11.6003	0.000659483	0.082013	FALSE	FAM163A	ENST00000341785.4	27160
chr17	78342833	78343446	0.604504	2.66457	11.6003	0.000659458	0.082013	FALSE	AC087645.2	ENST00000586583.1	0
chr13	81364128	81364465	-1.08547	1.15065	11.5972	0.000660572	0.0820454	TRUE	HIGD1AP2	ENST00000446367.1	90737
chr18	72209002	72209624	-0.759067	1.95117	11.5957	0.000661107	0.0820454	FALSE	AC069114.1	ENST00000580927.1	262924
chr17	78241367	78241851	0.673972	2.36048	11.5894	0.000663343	0.0821535	FALSE	AC087645.4	ENST00000638890.1	4840
chr2	164955033	164955942	-0.424065	3.7414	11.59	0.000663118	0.0821535	FALSE	SLC38A11	ENST00000303735.8	0
chr7	128904223	128905047	0.496738	3.25498	11.5701	0.000670254	0.0829241	FALSE	KCP	ENST00000616669.4	0
chr8	66036476	66037122	0.529826	3.05192	11.5605	0.000673743	0.0832702	FALSE	DNAJC5B	ENST00000522619.1	4853
chr11	118620849	118621843	0.339438	4.70937	11.5577	0.000674764	0.0833108	FALSE	PHLDB1	ENST00000526374.5	0
chr5	126591394	126591975	0.341111	4.68408	11.5552	0.000675656	0.0833355	FALSE	ALDH7A1	ENST00000635858.1	1662
chr10	86954145	86955093	0.311906	5.15822	11.5525	0.000676649	0.0833726	FALSE	MMRN2	ENST00000610081.5	0
chr11	119356224	119357189	0.366331	4.35502	11.5483	0.000678171	0.0834746	FALSE	USP2	ENST00000525189.5	2524
chr2	187461432	187462276	-0.490425	3.24091	11.545	0.000679377	0.0834959	FALSE	CALCRL	ENST00000409998.5	11471
chr6	140094503	140095113	-0.610835	2.56447	11.544	0.000679731	0.0834959	FALSE	AL357146.1	ENST00000446458.1	7321
chr12	32377387	32377731	-0.897832	1.52369	11.5408	0.000680926	0.0835575	FALSE	BICD1	ENST00000614004.1	9353
chr2	10268004	10268482	0.753696	2.04597	11.5375	0.000682133	0.0835764	FALSE	RN7SL66P	ENST00000582099.2	10644
chr9	16768637	16769924	0.320081	5.00883	11.5365	0.000682469	0.0835764	FALSE	LSM1P1	ENST00000438629.2	5420
chr11	120234984	120235448	0.496715	3.24921	11.522	0.00068783	0.0837975	FALSE	POU2F3	ENST00000260264.8	0
chr13	56718552	56718998	-0.961939	1.36608	11.5268	0.000686044	0.0837975	FALSE	RN7SKP6	ENST00000364795.1	166103
chr3	182909239	182909789	0.66519	2.38939	11.519	0.000688957	0.0837975	FALSE	ATP11B	ENST00000475636.1	10054
chr4	155059597	155061387	-0.377614	4.17596	11.5239	0.000687134	0.0837975	FALSE	AC097467.3	ENST00000630664.2	110827
chr6	13486617	13488573	0.270173	6.16973	11.5184	0.000689147	0.0837975	FALSE	GFOD1	ENST00000603223.1	0
chr7	21945334	21946606	0.27153	6.12616	11.5227	0.000687558	0.0837975	FALSE	CDCA7L	ENST00000457951.5	0
chr7	24409609	24409926	0.836145	1.77313	11.5242	0.000687006	0.0837975	FALSE	NPY	ENST00000405982.1	124002
chr1	207962959	207964169	0.292223	5.55157	11.4997	0.000696131	0.0845613	FALSE	AL356275.1	ENST00000638446.1	3167
chr7	128166523	128167803	0.327059	4.88508	11.4968	0.000697217	0.0846079	FALSE	MIR129-1	ENST00000384972.2	38567
chr15	78264727	78265154	-0.982089	1.32062	11.4919	0.000699067	0.084747	FALSE	DNAJA4	ENST00000446172.2	0
chr9	19471647	19472477	0.361875	4.39529	11.4845	0.00070185	0.0849987	FALSE	MAP1LC3BP1	ENST00000438342.1	5622
chr2	172427156	172428947	0.302004	5.33306	11.4824	0.000702626	0.0850072	FALSE	AC078883.2	ENST00000441212.1	0
chr1	231315682	231316375	0.451683	3.55086	11.4728	0.000706281	0.085086	FALSE	SPRTN	ENST00000391858.8	19227
chr10	79374479	79375062	0.498142	3.23343	11.4786	0.000704101	0.085086	FALSE	AL133481.1	ENST00000438554.2	5764
chr10	93897279	93897799	0.500356	3.21908	11.4714	0.000706811	0.085086	FALSE	SLC35G1	ENST00000603665.1	2757
chr5	160399420	160400342	0.299106	5.39053	11.4735	0.000705996	0.085086	FALSE	ZBED8	ENST00000408953.4	0
chr7	141550679	141552039	0.330387	4.83054	11.4762	0.000705005	0.085086	FALSE	AGK	ENST00000650547.1	0
chr20	36585200	36586231	0.353967	4.49115	11.4558	0.000712755	0.0857157	FALSE	TGIF2	ENST00000558465.1	5775
chr12	100926469	100927276	0.313039	5.11192	11.4434	0.000717553	0.085825	FALSE	ANO4	ENST00000549234.1	58341
chr14	45772207	45772788	-0.709949	2.12515	11.4405	0.000718678	0.085825	FALSE	LINC02303	ENST00000555442.1	54754
chr14	69812863	69813189	1.05536	1.25799	11.4405	0.000718653	0.085825	TRUE	RF00614	ENST00000408133.1	7031
chr2	26961514	26962180	0.429515	3.71613	11.4368	0.000720081	0.085825	FALSE	MAPRE3	ENST00000233121.6	6930
chr2	184747755	184748008	-1.2845	0.852025	11.4374	0.000719872	0.085825	TRUE	ZNF804A	ENST00000613975.1	116855
chr4	106708598	106709196	-0.858445	1.62063	11.4488	0.000715477	0.085825	FALSE	ACTR6P1	ENST00000514311.2	127904
chr5	151651862	151652591	0.424776	3.75965	11.4486	0.000715548	0.085825	FALSE	AC011374.1	ENST00000564471.1	0
chr7	122328713	122329842	0.289359	5.60164	11.4392	0.000719152	0.085825	FALSE	AC004594.1	ENST00000630897.2	0
chr8	88603862	88604375	0.74727	2.06234	11.4429	0.000720012	0.085825	FALSE	AC090578.1	ENST00000649573.1	60634
chr1	63972877	63973394	0.550234	2.91541	11.426	0.000724299	0.0860762	FALSE	ROR1	ENST00000545203.2	34407
chr5	88049330	88050813	-0.389204	4.03617	11.4259	0.000724333	0.0860762	FALSE	TMEM161B	ENST00000515293.1	147137
chr6	136525648	136527199	0.330711	4.81274	11.4261	0.000724255	0.0860762	FALSE	MAP7	ENST00000611373.1	0
chr10	7066129	7066846	-0.557401	2.81756	11.4173	0.000727873	0.0862415	FALSE	LINC02665	ENST00000420049.1	28804
chr15	56307112	56307572	0.643471	2.46681	11.4176	0.000727563	0.0862415	FALSE	HMGB1P33	ENST00000563485.2	14119
chr4	140825538	140826693	0.40848	3.89528	11.418	0.000727419	0.0862415	FALSE	RF00019	ENST00000410681.1	44896
chr6	157090656	157091279	0.383011	4.13876	11.4134	0.000729213	0.0863152	FALSE	ARID1B	ENST00000637810.1	5384
chr12	55068324	55068861	0.42445	3.75507	11.4017	0.000733843	0.0863513	FALSE	OR9K1P	ENST00000641111.1	42714
chr13	85995339	85996187	-0.578636	2.70247	11.3999	0.000734539	0.0863513	FALSE	MOB1AP1	ENST00000430903.1	25840
chr15	99005350	99005882	-0.615557	2.52558	11.4039	0.000732948	0.0863513	FALSE	PGPEP1L	ENST00000378919.6	0
chr5	109482636	109483268	0.675655	2.33198	11.4074	0.000731565	0.0863513	FALSE	AC091917.2	ENST00000505002.1	11293
chr6	51266298	51267168	-0.652153	2.36187	11.4066	0.000731906	0.0863513	FALSE	AL158050.2	ENST00000605336.1	118180
chr8	131583761	131584623	-0.61147	2.54391	11.4099	0.000730589	0.0863513	FALSE	AC060788.1	ENST00000521318.1	126387
chrX	129738702	129739399	0.393388	4.03305	11.4017	0.000733818	0.0863513	FALSE	XPNPEP2	ENST00000371106.4	0
chr2	42360893	42362050	0.267277	6.21447	11.3957	0.000736199	0.0864187	FALSE	COX7A2L	ENST00000234301.3	0
chr6	129120934	129121217	-0.936885	1.40978	11.3948	0.000736547	0.0864187	FALSE	BMPR1AP1	ENST00000403332.2	37402
chr7	101143860	101144428	0.655065	2.41466	11.3893	0.00073874	0.0865915	FALSE	AP1S1	ENST00000646950.1	8526
chr12	13028741	13029610	0.396519	3.99809	11.3729	0.000745282	0.0870383	FALSE	AC023790.1	ENST00000482174.2	5634
chr2	62293455	62294412	0.368254	4.29929	11.3772	0.000743565	0.0870383	FALSE	RN7SL51P	ENST00000468230.3	29283
chr6	25415280	25415639	-0.945653	1.38848	11.3759	0.000744071	0.0870383	FALSE	RNU6-987P	ENST00000384759.1	31181
chr9	91927864	91928479	0.730501	2.11314	11.3725	0.000745443	0.0870383	FALSE	ROR2	ENST00000495386.5	19696
chr12	48156796	48157882	0.320764	4.95734	11.3673	0.000747546	0.0871992	FALSE	ASB8	ENST00000536549.5	0
chr13	112443393	112444433	0.373971	4.23003	11.3589	0.000750937	0.0874253	FALSE	TUBGCP3	ENST00000469302.1	44889
chr2	74714765	74715990	0.331925	4.77869	11.3604	0.000750306	0.0874253	FALSE	AC007387.1	ENST00000421570.1	38328
chr12	79689505	79691609	0.24824	7.07563	11.3481	0.000755326	0.0878513	FALSE	PAWR	ENST00000328827.9	0
chr2	24827338	24828174	0.36785	4.29313	11.343	0.000757397	0.0880072	FALSE	AC012073.1	ENST00000606114.1	1228
chr6	19537964	19538559	0.458226	3.49594	11.3493	0.000760324	0.0882621	FALSE	KRT18P38	ENST00000449496.2	72694
chr19	40223178	40223591	-0.700329	2.15297	11.3308	0.000762419	0.08837	FALSE	CNTD2	ENST00000593335.1	0
chr2	37083790	37084883	0.267584	6.18043	11.33	0.000762722	0.08837	FALSE	GPATCH11	ENST00000281932.5	0
chrX	18886042	18887982	0.378156	4.1767	11.3273	0.000763809	0.0884109	FALSE	PHKA2-AS1	ENST00000452900.5	812
chr2	138077471	138077740	-1.25475	0.882886	11.3247	0.000764872	0.0884489	TRUE	LINC01832	ENST00000446520.1	22642
chrX	6505800	6506348	0.626506	2.52801	11.3181	0.000767623	0.0886818	FALSE	VCX3A	ENST00000381089.7	28269
chr1	54514133	54514554	0.707941	2.19622	11.3153	0.000768767	0.0887288	FALSE	AC099796.1	ENST00000433377.1	2204
chr3	15267928	15268578	0.470586	3.39164	11.3121	0.000770114	0.0887991	FALSE	SH3BP5	ENST00000417936.5	6830
chr7	6171605	6172703	0.355279	4.44288	11.309	0.000771365	0.0888583	FALSE	CYTH3	ENST00000491641.5	0
chr1	160100944	160101383	0.379235	4.15907	11.3009	0.000774771	0.0889099	FALSE	IGSF8	ENST00000448417.1	500
chr11	123518910	123520008	0.41956	3.77816	11.2991	0.000775506	0.0889099	FALSE	GRAMD1B	ENST00000456860.6	4126
chr14	63542223	63544124	0.252111	6.81077	11.2991	0.000775504	0.0889099	FALSE	AL136038.3	ENST00000561909.1	0
chr17	39599012	39599355	-0.840132	1.65679	11.3058	0.000772704	0.0889099	FALSE	NEUROD2	ENST00000302584.5	8064
chr19	41883964	41884635	-0.389227	4.0138	11.3034	0.000773715	0.0889099	FALSE	ARHGEF1	ENST00000337665.8	0
chr9	15354813	15355360	0.471021	3.38633	11.2923	0.000778343	0.0891503	FALSE	RPL7P33	ENST00000444159.1	4531
chr19	49746129	49746718	-0.565854	2.75482	11.2902	0.000779235	0.0891676	FALSE	TSKS	ENST00000358830.3	159
chr12	113161261	113162455	0.29274	5.47606	11.2875	0.000780351	0.0892105	FALSE	DDX54	ENST00000549271.1	0
chr14	61811900	61813573	0.311454	5.1003	11.2839	0.000781892	0.0893019	FALSE	SYT16	ENST00000636133.1	0
chr1	63592999	63594655	0.282363	5.72665	11.277	0.000784777	0.0895463	FALSE	PGM1	ENST00000473117.2	0
chr14	92748138	92748997	0.321651	4.91957	11.2742	0.000785976	0.0895982	FALSE	LGMN	ENST00000393218.6	0
chr3	194686694	194688530	0.291576	5.50124	11.2724	0.000786726	0.0895989	FALSE	FAM43A	ENST00000329759.5	0
chr8	121884480	121884865	-0.922356	1.43223	11.2569	0.000793347	0.0902676	FALSE	HAS2-AS1	ENST00000523550.1	0
chr1	204454950	204455715	0.366643	4.29226	11.2516	0.000795611	0.0904397	FALSE	PIK3C2B	ENST00000496872.1	75
chr3	137963548	137963900	0.936105	1.47938	11.2436	0.000799027	0.0906568	FALSE	CLDN18	ENST00000343735.8	33333
chr5	147782182	147783095	0.268132	6.12673	11.2443	0.000798726	0.0906568	FALSE	JAKMIP2	ENST00000265272.9	0
chr20	53660755	53661202	-0.82524	1.69441	11.2399	0.000800642	0.0906691	FALSE	RNU7-14P	ENST00000459331.1	7055
chrX	129939933	129940390	0.74004	2.05985	11.2415	0.000799953	0.0906691	FALSE	AL034405.1	ENST00000432062.1	16637
chr10	127556692	127557328	0.584482	2.71187	11.2335	0.0008034	0.090896	FALSE	NPS	ENST00000398023.2	6823
chr13	41411548	41411958	-0.721236	2.05003	11.2292	0.000805245	0.0909337	FALSE	OR7E36P	ENST00000419933.2	19742
chr17	46942473	46943076	0.52139	3.05482	11.2298	0.000805027	0.0909337	FALSE	GOSR2	ENST00000640866.1	3368
chr11	77994435	77995284	0.26615	6.18267	11.2151	0.000811426	0.091343	FALSE	INTS4	ENST00000433818.6	0
chr12	75174958	75175592	-0.756716	1.91462	11.2132	0.000812254	0.091343	FALSE	KCNC2	ENST00000550433.5	31911
chr5	55534158	55535707	0.260978	6.36793	11.2122	0.000812663	0.091343	FALSE	PLPP1	ENST00000264775.9	0
chr6	21423030	21423944	0.376425	4.17207	11.2127	0.000812444	0.091343	FALSE	AL031767.1	ENST00000426374.2	66233
chr9	125261410	125262405	0.320073	4.93337	11.2132	0.000812257	0.091343	FALSE	GAPVD1	ENST00000495588.2	0
chrX	28328619	28329090	-0.760802	1.89934	11.2044	0.00081608	0.0916415	FALSE	MIR6134	ENST00000617606.1	166072
chr7	30681242	30682942	0.296725	5.36594	11.2017	0.000817293	0.0916922	FALSE	CRHR2	ENST00000506074.6	0
chr10	82961500	82962325	-0.55572	2.79624	11.1984	0.000818727	0.091759	FALSE	RNU6-478P	ENST00000363904.1	105245
chr11	77547548	77548882	0.368498	4.25693	11.179	0.000827335	0.091759	FALSE	RNU7-59P	ENST00000459101.1	17611
chr14	94864334	94865175	-0.612769	2.50965	11.1847	0.000824787	0.091759	FALSE	AL121612.1	ENST00000612261.1	53058
chr18	61095877	61096565	-0.755733	1.91468	11.1841	0.000825075	0.091759	FALSE	AC113137.1	ENST00000591869.1	191650
chr2	54103734	54104182	0.380108	4.12801	11.178	0.000827798	0.091759	FALSE	ACYP2	ENST00000406041.5	9719
chr20	34068051	34068443	1.02878	1.28216	11.1891	0.00082286	0.091759	TRUE	RALY	ENST00000493399.1	2121
chr3	6908007	6908622	-0.756033	1.91414	11.1924	0.000821411	0.091759	FALSE	GRM7-AS2	ENST00000427748.1	12484
chr4	75653841	75654376	0.568918	2.78556	11.1896	0.000822648	0.091759	FALSE	G3BP2	ENST00000507947.5	2817
chr5	137889201	137889561	-0.895001	1.49406	11.1892	0.000822801	0.091759	FALSE	PKD2L2	ENST00000511176.1	0
chr5	140182809	140183370	0.676986	2.29935	11.1805	0.000826682	0.091759	FALSE	CYSTM1	ENST00000644078.1	7092
chr8	38286610	38287053	0.549936	2.88467	11.1856	0.000824402	0.091759	FALSE	NSD3	ENST00000526050.1	3194
chr8	141904795	141905745	0.424115	3.722	11.1794	0.00082719	0.091759	FALSE	AC104417.1	ENST00000523974.1	62595
chrX	115690543	115691041	0.379865	4.13191	11.189	0.000822893	0.091759	FALSE	EEF1GP5	ENST00000434365.1	10268
chr13	40599543	40599922	0.933393	1.47817	11.1753	0.000828999	0.0918076	FALSE	FOXO1	ENST00000636651.1	10706
chrX	21972730	21973225	0.631423	2.4888	11.1731	0.000829971	0.0918308	FALSE	SMS	ENST00000457085.1	31185
chr10	6211686	6212555	0.50902	3.12099	11.1662	0.000833062	0.0919193	FALSE	PFKFB3	ENST00000450232.1	7347
chr2	41833379	41833668	0.864798	1.65212	11.1674	0.000832515	0.0919193	FALSE	LDHAP3	ENST00000448312.2	13132
chr6	44062766	44063238	0.560563	2.82489	11.1679	0.000832294	0.0919193	FALSE	AL109615.2	ENST00000455005.1	9173
chr15	74373517	74374966	0.298716	5.31458	11.162	0.000834955	0.0919783	FALSE	AC090826.2	ENST00000611178.1	0
chr3	9820686	9821364	0.446683	3.53993	11.1616	0.000835124	0.0919783	FALSE	TTLL3	ENST00000602338.1	0
chr7	131689063	131689570	0.486192	3.26576	11.1575	0.000836989	0.0920994	FALSE	AC093106.2	ENST00000428212.1	12582
chr2	231611334	231611620	0.558488	2.83526	11.1517	0.00083962	0.0923046	FALSE	TEX44	ENST00000313965.3	17933
chr13	104546439	104546719	-1.18145	0.97376	11.1499	0.000840424	0.0923086	TRUE	RPL7P45	ENST00000455851.1	266106
chr12	109597459	109598316	0.382702	4.0931	11.1343	0.000847513	0.0923147	FALSE	MVK	ENST00000540353.1	9098
chr14	38646159	38647010	-0.611388	2.50975	11.1345	0.000847418	0.0923147	FALSE	AL357094.1	ENST00000603845.1	40404
chr2	182552221	182552802	-0.661739	2.28634	11.138	0.000845822	0.0923147	FALSE	PDE1A	ENST00000495511.1	27528
chr3	14369616	14370102	0.447736	3.52909	11.1329	0.000848148	0.0923147	FALSE	LINC01267	ENST00000502417.1	15547
chr4	36117086	36117537	-0.885135	1.51441	11.1374	0.000846124	0.0923147	FALSE	ARAP2	ENST00000503904.1	40757
chr4	87932675	87933547	0.418481	3.76097	11.1384	0.000845656	0.0923147	FALSE	HSP90AB3P	ENST00000505987.1	40332
chr7	96480102	96480669	-0.893137	1.49441	11.1433	0.000843439	0.0923147	FALSE	SEM1	ENST00000615352.4	15172
chr8	76120563	76121595	-0.542639	2.86144	11.1445	0.00084287	0.0923147	FALSE	RNU2-54P	ENST00000410299.1	143636
chr8	122841066	122841711	0.455404	3.47405	11.1404	0.000844741	0.0923147	FALSE	ZHX2	ENST00000534247.1	20172
chrX	3814483	3815389	0.259909	6.37912	11.143	0.000843553	0.0923147	FALSE	BX890604.2	ENST00000461011.5	6681
chr4	12702963	12703469	-0.892572	1.49383	11.1281	0.000850362	0.0924721	FALSE	AC093809.1	ENST00000509155.1	60825
chr3	42839629	42840054	0.546938	2.89107	11.125	0.000851766	0.0925411	FALSE	ACKR2	ENST00000492609.1	2408
chr18	36714467	36714821	0.967306	1.39502	11.1221	0.000853123	0.092605	FALSE	FHOD3	ENST00000592128.5	2234
chr10	86536249	86536941	-0.44174	3.52485	11.1101	0.000858778	0.0926782	FALSE	WAPL	ENST00000298767.10	12956
chr11	130449988	130450465	0.352418	4.43976	11.1085	0.000859388	0.0926782	FALSE	ADAMTS15	ENST00000299164.3	514
chr13	99501015	99501878	0.280916	5.70639	11.1122	0.000857677	0.0926782	FALSE	TM9SF2	ENST00000376387.4	0
chr19	7917756	7918139	-0.532263	2.915	11.1105	0.000858487	0.0926782	FALSE	TGFBR3L	ENST00000566166.1	0
chr3	106561382	106561723	-1.12187	1.05861	11.1185	0.000854751	0.0926782	TRUE	RF00019	ENST00000363740.1	44985
chr3	180572238	180572911	-0.522372	2.97611	11.1099	0.000858745	0.0926782	FALSE	RNU6-486P	ENST00000363116.1	6644
chr4	139153197	139154180	0.358695	4.35764	11.1073	0.000859956	0.0926782	FALSE	RF00017	ENST00000615106.1	0
chr7	29805975	29807863	0.294665	5.38508	11.1087	0.000859281	0.0926782	FALSE	WIPF3	ENST00000242140.9	0
chr13	91520946	91521521	-0.501061	3.10763	11.0996	0.00086352	0.092979	FALSE	AL356118.1	ENST00000635272.1	34653
chr18	62526450	62527029	0.311271	5.05334	11.0946	0.000865877	0.0930663	FALSE	ZCCHC2	ENST00000621048.4	0
chr9	113798096	113798437	0.862028	1.6524	11.0953	0.00086554	0.0930663	FALSE	AL157702.1	ENST00000398764.3	37176
chr21	17297598	17297880	1.28377	0.909552	11.0893	0.000868317	0.0931796	TRUE	AP000457.1	ENST00000620221.1	879
chr3	119293696	119295409	0.30773	5.1208	11.089	0.000868479	0.0931796	FALSE	ARHGAP31	ENST00000264245.8	0
chr13	86439419	86439778	-1.15885	1.00187	11.0822	0.000871665	0.0934381	TRUE	DDX6P2	ENST00000619520.1	163426
chr9	121003856	121004129	-1.08369	1.11244	11.0701	0.00087739	0.0938846	TRUE	C5	ENST00000466280.1	2298
chrX	32987057	32987659	-0.539431	2.86911	11.0703	0.000877263	0.0938846	FALSE	TBCAP1	ENST00000436520.1	52234
chr5	141508670	141509399	0.427209	3.67627	11.0546	0.00088473	0.094586	FALSE	PCDHGC3	ENST00000622836.1	100
chr12	40854700	40855089	-0.874149	1.53406	11.0496	0.000887125	0.0947126	FALSE	CNTN1	ENST00000552913.5	26016
chr3	146986132	146986726	-0.695938	2.13286	11.0489	0.000887488	0.0947126	FALSE	RNU6-505P	ENST00000384427.1	9486
chr2	168552317	168552905	0.338717	4.6078	11.0395	0.000891961	0.0949672	FALSE	MIR4774	ENST00000583305.1	28536
chr2	200578801	200579160	0.753417	1.98244	11.0394	0.000892022	0.0949672	FALSE	AOX1	ENST00000374700.7	5352
chr9	21250798	21251981	-0.369703	4.17263	11.0389	0.000892241	0.0949672	FALSE	IFNA14	ENST00000380222.3	9306
chr3	178645388	178646815	-0.467452	3.32312	11.0353	0.000894014	0.094988	FALSE	KCNMB2	ENST00000422927.1	86003
chr8	102862889	102863711	0.282321	5.64636	11.0364	0.000893464	0.094988	FALSE	AZIN1-AS1	ENST00000520538.1	0
chr13	40261316	40261643	-1.03398	1.18886	11.0318	0.000895701	0.0950834	TRUE	LINC00598	ENST00000615947.1	11365
chr7	101435617	101436279	0.491316	3.21123	11.0289	0.000897107	0.0951487	FALSE	AC004965.1	ENST00000413033.1	45036
chr5	88455580	88456257	-0.733936	1.9738	11.0232	0.000899842	0.0953547	FALSE	LINC02060	ENST00000506041.2	14989
chr12	84353902	84354257	-0.872665	1.53376	11.0116	0.000905497	0.0958696	FALSE	AC090679.1	ENST00000548619.1	69011
chr5	63563043	63563762	0.711525	2.14075	11.0069	0.000907814	0.0959569	FALSE	AC025445.1	ENST00000502728.1	261020
chr7	118787854	118788898	-0.400387	3.85552	11.0067	0.000907916	0.0959569	FALSE	GTF3AP6	ENST00000432585.1	91889
chr1	13916518	13916929	0.886093	1.57692	11.0006	0.000910898	0.096022	FALSE	KAZN	ENST00000636564.1	23226
chr13	47664450	47665387	-0.467454	3.31719	10.9968	0.000912785	0.096022	FALSE	NAP1L4P3	ENST00000432820.1	96571
chr13	74036363	74036935	0.349985	4.44443	10.9876	0.000917306	0.096022	FALSE	KLF12	ENST00000472022.1	39806
chr14	70655218	70655958	0.485007	3.24965	10.999	0.000911679	0.096022	FALSE	AL357153.1	ENST00000500016.1	12419
chr19	21483728	21484196	-0.793874	1.7621	10.993	0.000914627	0.096022	FALSE	LINC00664	ENST00000599078.1	0
chr2	148483596	148484103	0.654673	2.36533	10.9974	0.000912459	0.096022	FALSE	MBD5	ENST00000496893.3	0
chr5	162786273	162786629	-0.954224	1.33301	11.0025	0.000909947	0.096022	FALSE	AC113414.1	ENST00000644348.1	8700
chrX	32769978	32770341	-0.793739	1.76262	10.9898	0.000916234	0.096022	FALSE	DMD-AS3	ENST00000439592.1	14538
chrX	80264663	80265142	-0.879546	1.51336	10.9952	0.000913556	0.096022	FALSE	TENT5D	ENST00000538312.5	68860
chrX	118345475	118346883	0.252475	6.6201	10.9878	0.000917202	0.096022	FALSE	WDR44	ENST00000493448.1	0
chrX	122236790	122237820	0.406905	3.83845	10.9911	0.000915572	0.096022	FALSE	AL357562.1	ENST00000624911.1	2686
chr3	125357083	125357712	-0.736504	1.95863	10.9849	0.000918628	0.0960434	FALSE	ZNF148	ENST00000465763.5	0
chr5	139635743	139636040	0.526039	2.99255	10.984	0.000919106	0.0960434	FALSE	AC113361.1	ENST00000606683.1	8461
chr4	168715680	168716805	-0.426999	3.6185	10.9799	0.000921142	0.0960572	FALSE	PALLD	ENST00000510998.5	3021
chr4	179843287	179843903	-0.557175	2.75896	10.98	0.000921092	0.0960572	FALSE	AC021193.1	ENST00000511607.1	11448
chr6	93644390	93644950	-0.856927	1.57346	10.9773	0.00092243	0.0960572	FALSE	AL356094.1	ENST00000624663.1	165373
chr6	144661268	144661699	0.467822	3.36254	10.9787	0.00092172	0.0960572	FALSE	UTRN	ENST00000367525.3	924
chr16	10949345	10949965	0.422975	3.69731	10.9733	0.000924432	0.0961214	FALSE	CLEC16A	ENST00000409552.4	4264
chr3	175029843	175030235	-0.964408	1.30991	10.9728	0.000924644	0.0961214	FALSE	EEF1B2P8	ENST00000414101.1	29295
chr2	199369716	199370805	-0.432919	3.57029	10.9661	0.000927994	0.0963865	FALSE	SATB2	ENST00000483346.2	0
chr5	178086309	178086682	-0.863456	1.55368	10.963	0.000929544	0.0963995	FALSE	FAM153C	ENST00000651483.1	20448
chr9	71446152	71447757	0.269993	5.96313	10.9627	0.000929721	0.0963995	FALSE	TRPM3	ENST00000354500.6	0
chr1	238982673	238983047	-0.952086	1.3327	10.952	0.000935072	0.0968544	FALSE	AL590135.1	ENST00000422215.1	69355
chr10	80204175	80205970	0.284853	5.55965	10.9508	0.000935718	0.0968544	FALSE	ANXA11	ENST00000438331.5	0
chr6	163579112	163580304	0.340688	4.55924	10.941	0.000940685	0.0970348	FALSE	AL445307.1	ENST00000446476.2	7360
chr7	77536488	77538930	0.250872	6.66909	10.9423	0.000940009	0.0970348	FALSE	PTPN12	ENST00000435495.6	0
chr9	16171561	16172354	0.7405	2.01947	10.9418	0.000940244	0.0970348	FALSE	C9orf92	ENST00000380683.6	80252
chrX	144635535	144635871	0.766709	1.92362	10.9423	0.000939997	0.0970348	FALSE	HNRNPCP10	ENST00000457130.2	203404
chr10	50216702	50217430	0.450829	3.47038	10.9047	0.00095925	0.0974209	FALSE	ASAH2	ENST00000474434.2	16055
chr12	106151	106515	0.558333	2.80059	10.906	0.000958625	0.0974209	FALSE	AC026369.3	ENST00000540226.1	4834
chr12	76083784	76085305	0.248428	6.77164	10.9037	0.000959804	0.0974209	FALSE	NAP1L1	ENST00000261182.12	0
chr13	74379810	74380207	-0.940177	1.35508	10.9139	0.000954542	0.0974209	FALSE	RPL21P108	ENST00000413857.1	358
chr13	83630810	83631627	-0.622009	2.43329	10.9115	0.000955773	0.0974209	FALSE	AL355481.1	ENST00000649183.1	244762
chr16	4244362	4245189	0.474518	3.30515	10.9068	0.000958167	0.0974209	FALSE	SRL	ENST00000399609.7	781
chr18	54386001	54386378	0.501537	3.13402	10.9213	0.000950698	0.0974209	FALSE	C18orf54	ENST00000579594.1	11251
chr2	219497833	219499110	0.265367	6.08746	10.9191	0.000951863	0.0974209	FALSE	GMPPA	ENST00000622191.1	0
chr3	42501238	42503114	0.273546	5.84107	10.9202	0.000951282	0.0974209	FALSE	VIPR1	ENST00000446673.5	0
chr3	183447170	183448064	0.298614	5.24395	10.9082	0.000957487	0.0974209	FALSE	LINC00888	ENST00000468380.1	0
chr5	69109835	69110077	1.21878	0.982606	10.9313	0.000945604	0.0974209	TRUE	SLC30A5	ENST00000513937.1	5764
chr5	90558372	90559235	0.244333	7.01299	10.9098	0.000956624	0.0974209	FALSE	ADGRV1	ENST00000640281.1	0
chr5	117533015	117533275	1.0366	1.24583	10.9225	0.000950095	0.0974209	TRUE	LINC00992	ENST00000504107.1	77252
chr6	60671163	60671855	-0.617624	2.45229	10.9187	0.00095203	0.0974209	FALSE	GAPDHP41	ENST00000613707.1	47840
chr7	106111742	106112820	0.26264	6.17642	10.9074	0.000957891	0.0974209	FALSE	SYPL1	ENST00000011473.6	0
chr8	47203187	47203565	-0.719549	2.01687	10.9173	0.000952761	0.0974209	FALSE	IGLV8OR8-1	ENST00000399730.2	0
chrX	14599859	14600286	-0.682922	2.16992	10.9214	0.000950681	0.0974209	FALSE	GLRA2	ENST00000415367.1	68213
chrX	120365263	120365692	0.547324	2.86129	10.9148	0.000954044	0.0974209	FALSE	ATP1B4	ENST00000361319.3	2651
chrX	130497590	130498541	0.523274	2.99933	10.9221	0.000950287	0.0974209	FALSE	FAM45BP	ENST00000408950.3	1931
chr12	117052360	117053442	0.361307	4.28616	10.8998	0.000961815	0.0975428	FALSE	TESC	ENST00000535198.1	52
chr15	101481408	101481726	1.16417	1.0543	10.8938	0.00096495	0.0977783	TRUE	PCSK6	ENST00000559417.1	7208
chr3	132268446	132269430	0.431846	3.61051	10.8902	0.000966818	0.0978853	FALSE	CPNE4	ENST00000512055.5	15479
chr13	98142089	98143901	0.260861	6.22533	10.8736	0.000975539	0.0986405	FALSE	FARP1	ENST00000595437.5	0
chr9	25654329	25654802	-0.832834	1.63035	10.8728	0.000975917	0.0986405	FALSE	TUSC1	ENST00000358022.4	23137
chr10	100625620	100626412	0.463485	3.37525	10.867	0.000978995	0.0987031	FALSE	RF00017	ENST00000613464.1	40096
chr14	79919604	79920455	-0.675516	2.19648	10.8692	0.000977826	0.0987031	FALSE	AF123462.1	ENST00000554307.1	53213
chr4	5632604	5632930	0.830182	1.71412	10.8678	0.000978564	0.0987031	FALSE	EVC2	ENST00000344408.10	75128
chr1	192983421	192983932	-0.764674	1.84329	10.8646	0.000980253	0.0987471	FALSE	ZNF101P2	ENST00000439152.1	10244
chr15	84980240	84982581	0.256267	6.39425	10.863	0.000981099	0.0987497	FALSE	PDE8A	ENST00000559086.5	0
chr1	195475566	195476213	0.601612	2.58215	10.8606	0.000982401	0.0987982	FALSE	AL353072.2	ENST00000648938.1	542755
chr1	246972010	246972343	0.970509	1.3613	10.853	0.000986419	0.0988779	FALSE	ZNF695	ENST00000366504.6	35155
chr10	96374657	96375769	0.346226	4.46461	10.8535	0.000986171	0.0988779	FALSE	TLL2	ENST00000506028.2	0
chr11	10792245	10792911	0.354764	4.35262	10.8456	0.000990359	0.0988779	FALSE	EIF4G2	ENST00000534470.1	5949
chr13	29849727	29850988	0.295274	5.29897	10.8524	0.000986755	0.0988779	FALSE	UBL3	ENST00000380680.4	0
chr13	82197439	82198310	-0.677917	2.18351	10.8545	0.000985605	0.0988779	FALSE	PTMAP5	ENST00000393073.4	506871
chr2	25376474	25377701	0.311362	4.99041	10.8456	0.000990366	0.0988779	FALSE	AC012074.1	ENST00000431557.1	0
chr3	189488242	189489277	-0.522703	2.93336	10.8452	0.000990586	0.0988779	FALSE	TP63	ENST00000264731.8	140610
chr6	12893668	12894457	0.506183	3.09156	10.8457	0.000990344	0.0988779	FALSE	PHACTR1	ENST00000482982.1	61400
chrX	133268236	133268493	-0.83834	1.61042	10.8454	0.000990512	0.0988779	FALSE	RNU1-115P	ENST00000365329.1	27919
chr18	23237736	23238220	0.660449	2.32151	10.8362	0.000995415	0.0992776	FALSE	TMEM241	ENST00000584625.1	9227
chr1	217453769	217454209	-0.837727	1.61037	10.8294	0.000999073	0.0994933	FALSE	GPATCH2	ENST00000489246.6	44054
chr2	62465813	62466779	0.330185	4.68188	10.8267	0.00100057	0.0994933	FALSE	AC093159.1	ENST00000416845.1	2186
chr2	191165035	191165722	0.464863	3.35968	10.8268	0.0010005	0.0994933	FALSE	HMGB1P27	ENST00000431429.1	7009
chr6	68015646	68016428	-0.553262	2.75799	10.8261	0.00100088	0.0994933	FALSE	AL646090.2	ENST00000647954.1	22360
chr10	50417658	50418610	0.326055	4.74252	10.822	0.00100308	0.0995057	FALSE	SGMS1	ENST00000492601.2	0
chr15	69035603	69036082	0.548623	2.84027	10.8206	0.00100385	0.0995057	FALSE	NOX5	ENST00000525143.5	3310
chr19	49817353	49817721	-0.522189	2.93357	10.8239	0.00100203	0.0995057	FALSE	MED25	ENST00000618715.4	0
chr2	206004128	206005098	0.461621	3.38113	10.8188	0.00100483	0.0995057	FALSE	RF00006	ENST00000516676.1	2375
chr4	64718151	64718479	-0.926127	1.37814	10.8182	0.00100514	0.0995057	FALSE	AC104689.1	ENST00000473356.1	48917
chr10	114897164	114897330	1.41335	0.732291	10.8155	0.00100662	0.0995707	TRUE	RPL15P13	ENST00000414329.1	1890
chr10	68560067	68561867	0.294251	5.30778	10.8095	0.00100987	0.0997189	FALSE	TET1	ENST00000373644.5	0
chr14	37931598	37932272	-0.715881	2.01721	10.8064	0.00101156	0.0997189	FALSE	LINC00517	ENST00000553396.1	27725
chr16	5790454	5790895	0.709612	2.11904	10.8051	0.0010123	0.0997189	FALSE	AC012175.1	ENST00000603755.1	47265
chr2	241995331	241995712	0.920468	1.46947	10.8032	0.00101333	0.0997189	FALSE	AC093642.2	ENST00000625132.1	3995
chr3	115343104	115344129	-0.508895	3.01522	10.8093	0.00101	0.0997189	FALSE	EIF4E2P2	ENST00000492033.1	63479
chr3	147459490	147459963	-0.757857	1.85943	10.8021	0.00101392	0.0997189	FALSE	ZIC1	ENST00000474034.1	37663
chr4	56209779	56210186	0.652679	2.35016	10.8048	0.00101246	0.0997189	FALSE	KIAA1211	ENST00000504228.6	4414
chr1	70807169	70807885	-0.658328	2.25906	10.7953	0.00101763	0.0997572	FALSE	AL513285.1	ENST00000423187.1	85379
chr1	234760310	234760768	0.701253	2.1523	10.7958	0.00101736	0.0997572	FALSE	AL360294.1	ENST00000640945.1	0
chr6	89411130	89412745	0.286852	5.46294	10.7961	0.00101722	0.0997572	FALSE	RRAGD	ENST00000369415.8	0
chr8	126809772	126810339	0.479881	3.25306	10.7966	0.00101694	0.0997572	FALSE	PCAT1	ENST00000643101.1	12064
chr13	52195471	52195831	-0.762018	1.84387	10.7897	0.00102071	0.0998422	FALSE	MRPS31P5	ENST00000423686.1	0
chr4	40718485	40719388	0.364855	4.22218	10.7901	0.00102051	0.0998422	FALSE	NSUN7	ENST00000316607.5	29035
chr5	99553269	99553931	-0.698493	2.08533	10.7893	0.00102098	0.0998422	FALSE	LINC02113	ENST00000510302.1	3337
chr5	139438890	139439841	0.293129	5.32342	10.7857	0.00102295	0.0999535	FALSE	DNAJC18	ENST00000302060.10	0
chr7	83415813	83416433	0.50618	3.08224	10.7802	0.00102597	0.100167	FALSE	AC079987.1	ENST00000420181.1	6945
chr6	167248238	167248520	0.73088	2.03145	10.776	0.00102831	0.100314	FALSE	AL353747.2	ENST00000439207.1	5847
chr5	162334980	162335384	-0.906034	1.41998	10.7745	0.00102915	0.100315	FALSE	AC113414.1	ENST00000522274.2	137462
chrX	104921834	104922619	0.324296	4.76201	10.7706	0.00103135	0.100448	FALSE	RPL18AP14	ENST00000417685.1	117419
chr11	8337992	8338517	0.430769	3.6007	10.7622	0.00103601	0.10082	FALSE	LMO1	ENST00000428101.6	67775
chr16	66167544	66168296	0.505677	3.08186	10.7586	0.00103804	0.100936	FALSE	RNA5SP428	ENST00000365129.1	132011
chr18	70433659	70434326	0.364842	4.21743	10.7553	0.00103989	0.101034	FALSE	RPS2P6	ENST00000479476.1	2928
chr10	113053768	113054421	0.315168	4.90121	10.7534	0.00104095	0.101056	FALSE	RPS15AP30	ENST00000420976.1	65792
chr3	195258977	195261129	0.265564	6.01858	10.7497	0.00104302	0.101087	FALSE	XXYLT1	ENST00000494175.1	0
chr5	181272914	181273983	0.446851	3.47762	10.7484	0.00104378	0.101087	FALSE	AC008443.3	ENST00000412295.2	5890
chrX	140608095	140608561	0.638181	2.40603	10.7512	0.00104219	0.101087	FALSE	AL844175.1	ENST00000455153.1	78643
chr8	103090591	103090947	0.797667	1.79823	10.7462	0.00104502	0.101125	FALSE	MTCO2P4	ENST00000517968.1	0
chr16	66603801	66605789	0.262721	6.10684	10.7433	0.00104666	0.101202	FALSE	CMTM3	ENST00000566121.1	0
chr1	50275478	50276214	-0.474991	3.22333	10.7307	0.00105385	0.101734	FALSE	AL596275.2	ENST00000641951.1	3460
chr15	72155592	72156497	0.421897	3.66733	10.7315	0.00105335	0.101734	FALSE	AC020779.2	ENST00000568984.1	0
chr7	80583874	80584247	-0.808667	1.68404	10.7235	0.0010579	0.102012	FALSE	CD36	ENST00000480599.6	16401
chrX	119757383	119759388	0.287218	5.434	10.7226	0.00105842	0.102012	FALSE	SOWAHD	ENST00000343905.5	0
chr11	122655405	122657143	0.27246	5.80383	10.721	0.00105935	0.10202	FALSE	UBASH3B	ENST00000525711.1	0
chr9	99221369	99222688	0.272142	5.8088	10.7183	0.00106087	0.102084	FALSE	SEC61B	ENST00000481573.1	0
chr4	24912119	24913331	0.2759	5.70729	10.7167	0.0010618	0.102092	FALSE	CCDC149	ENST00000504487.5	0
chr2	47402175	47403632	0.267814	5.93388	10.7146	0.00106299	0.102125	FALSE	MSH2	ENST00000406134.5	0
chr12	7107984	7108917	0.399724	3.85613	10.7125	0.00106422	0.102162	FALSE	C1RL	ENST00000544702.5	0
chr1	103327063	103327508	-0.903112	1.42105	10.707	0.00106739	0.102184	FALSE	AC095032.2	ENST00000414923.1	85869
chr13	53822069	53822609	-0.911976	1.39954	10.7069	0.00106746	0.102184	FALSE	LINC00558	ENST00000569422.1	6150
chr2	145194515	145195187	0.46059	3.3706	10.7062	0.00106785	0.102184	FALSE	TEX41	ENST00000629149.1	11692
chr3	150527247	150528802	0.480163	3.23844	10.7078	0.00106694	0.102184	FALSE	EIF2A	ENST00000463863.5	16374
chr2	75153754	75154934	0.389217	3.95292	10.7046	0.00106879	0.102193	FALSE	AC007681.1	ENST00000604271.2	0
chr11	78022330	78023672	0.292023	5.31905	10.6846	0.00108036	0.102894	FALSE	KCTD14	ENST00000353172.6	0
chr11	129375410	129376685	0.301649	5.12386	10.6846	0.00108041	0.102894	FALSE	BARX2	ENST00000281437.5	0
chr12	111024118	111024599	0.542126	2.85713	10.6879	0.00107844	0.102894	FALSE	CUX2	ENST00000261726.11	8064
chr3	28042141	28043153	-0.579641	2.6034	10.6831	0.00108125	0.102894	FALSE	LINC01967	ENST00000356047.4	15614
chr3	31980377	31982128	0.262243	6.09737	10.6846	0.00108036	0.102894	FALSE	ZNF860	ENST00000360311.4	0
chrX	115903216	115903689	0.473044	3.28255	10.6857	0.00107973	0.102894	FALSE	DANT1	ENST00000415394.1	61706
chr4	120839374	120840225	0.556901	2.77837	10.6782	0.00108412	0.103086	FALSE	PRDM5	ENST00000507611.1	16525
chr19	9913545	9914364	-0.56321	2.68603	10.6766	0.00108507	0.103094	FALSE	OLFM2	ENST00000593091.1	0
chr4	140579183	140579642	-0.800681	1.70121	10.6667	0.00109087	0.103564	FALSE	RN7SL152P	ENST00000484176.3	758
chr10	19197420	19198044	-0.731257	1.93796	10.6594	0.00109519	0.103729	FALSE	MALRD1	ENST00000377266.7	4304
chr5	154610304	154610927	0.360286	4.24928	10.66	0.00109486	0.103729	FALSE	MIR3141	ENST00000585290.1	12731
chr9	126886061	126886908	0.612075	2.50806	10.6622	0.00109356	0.103729	FALSE	ZBTB34	ENST00000373452.2	6213
chr12	77064933	77066262	0.238682	7.2014	10.65	0.00110078	0.103931	FALSE	E2F7	ENST00000322886.12	0
chr13	108845349	108845945	-0.739412	1.90703	10.653	0.00109902	0.103931	FALSE	MYO16	ENST00000482793.1	7849
chr17	67778978	67779655	0.396049	3.87985	10.6521	0.00109953	0.103931	FALSE	RPSAP67	ENST00000584105.1	153
chr2	159755484	159756139	0.485831	3.19122	10.65	0.00110076	0.103931	FALSE	2023-03-07	ENST00000478396.1	1651
chr1	63574023	63574916	0.435377	3.54508	10.6463	0.001103	0.103977	FALSE	PGM1	ENST00000371084.8	16993
chr10	61687267	61687710	-0.743531	1.89138	10.6475	0.0011023	0.103977	FALSE	AL451049.1	ENST00000608672.1	378
chr7	4265073	4265350	-1.20321	0.897995	10.641	0.00110616	0.104194	TRUE	SDK1	ENST00000467827.1	31686
chr1	211323423	211323813	0.422148	3.64783	10.6355	0.00110947	0.104342	FALSE	TRAF5	ENST00000336184.6	1300
chrX	107700403	107700949	0.644771	2.36073	10.6365	0.00110884	0.104342	FALSE	TSC22D3	ENST00000486554.1	14951
chr12	68067783	68068320	0.658185	2.3034	10.6313	0.00111197	0.104496	FALSE	HNRNPA1P70	ENST00000420836.2	31516
chr2	122927823	122928521	0.404298	3.80152	10.6284	0.00111369	0.104576	FALSE	AC062020.1	ENST00000435441.1	135298
chr10	119458228	119458698	0.829644	1.68842	10.6243	0.00111622	0.104703	FALSE	GRK5	ENST00000369108.4	5280
chr6	134176256	134176660	0.400367	3.83578	10.6233	0.00111679	0.104703	FALSE	SGK1	ENST00000413996.7	0
chr4	6377684	6378141	0.57396	2.68295	10.6218	0.00111771	0.104709	FALSE	PPP2R2C	ENST00000509917.1	3225
chr11	13243526	13244216	0.6999	2.13326	10.6163	0.00112106	0.10494	FALSE	ARNTL	ENST00000529050.5	30934
chr17	68518424	68518759	0.948598	1.38356	10.6146	0.00112205	0.104951	FALSE	PRKAR1A	ENST00000588188.6	2524
chr1	232143187	232143878	0.526586	2.93347	10.6088	0.00112559	0.105038	FALSE	AL353052.1	ENST00000428673.1	14711
chr3	32592652	32593528	0.405619	3.78597	10.6115	0.00112396	0.105038	FALSE	AC104306.2	ENST00000451877.1	0
chr5	171273105	171273703	0.503699	3.07209	10.6094	0.00112522	0.105038	FALSE	AC010306.1	ENST00000523223.1	20739
chr7	23501699	23502196	0.845137	1.64252	10.6048	0.00112803	0.105184	FALSE	TRA2A	ENST00000475970.1	3188
chr11	106820378	106820841	-0.566424	2.65686	10.5999	0.00113103	0.105382	FALSE	AP001282.2	ENST00000616149.1	1682
chr7	129824755	129826187	0.254304	6.34128	10.5938	0.00113474	0.105646	FALSE	UBE2H	ENST00000483368.1	13053
chr7	138945813	138946173	0.90177	1.48987	10.5765	0.00114541	0.106557	FALSE	KIAA1549	ENST00000422774.1	34644
chr4	96097066	96097606	-0.627593	2.3626	10.5725	0.00114793	0.106709	FALSE	RNU6-34P	ENST00000364874.1	54296
chr13	51674254	51674724	0.675207	2.22856	10.5709	0.00114888	0.106715	FALSE	WDFY2	ENST00000460145.2	62922
chr2	109001647	109002360	0.459569	3.35575	10.5675	0.00115103	0.106831	FALSE	EDAR	ENST00000376651.1	10774
chr4	87033901	87034418	0.359509	4.23908	10.5607	0.00115524	0.107092	FALSE	AFF1	ENST00000514970.2	13732
chr5	71600888	71601609	0.499872	3.08825	10.5601	0.00115561	0.107092	FALSE	MCCC2	ENST00000510895.6	0
chr2	28810095	28811382	0.295077	5.21629	10.5457	0.00116467	0.107636	FALSE	SPDYA	ENST00000449210.1	0
chr2	34869923	34870415	-0.774712	1.77063	10.5472	0.0011637	0.107636	FALSE	AC012593.1	ENST00000587791.5	1029
chr2	43165409	43165787	0.682269	2.19568	10.5463	0.00116428	0.107636	FALSE	LINC01126	ENST00000623515.2	59921
chr4	157095716	157096187	-0.864425	1.50478	10.5451	0.00116506	0.107636	FALSE	GLRB	ENST00000509282.1	18813
chr14	54691324	54691963	0.502067	3.07319	10.5405	0.00116797	0.10774	FALSE	AL133444.1	ENST00000648102.1	1911
chr6	10954445	10955002	0.40781	3.75432	10.541	0.00116766	0.10774	FALSE	SYCP2L	ENST00000465872.1	6803
chr4	127099052	127099392	-1.09977	1.04429	10.5348	0.00117156	0.107918	TRUE	AC093772.1	ENST00000513519.1	6878
chr6	138545481	138546004	0.363922	4.18333	10.5346	0.0011717	0.107918	FALSE	NHSL1	ENST00000342260.9	0
chrX	129522255	129524108	0.256956	6.21208	10.5277	0.00117608	0.108239	FALSE	SMARCA1	ENST00000371122.8	0
chr13	99265870	99266217	0.666052	2.25705	10.5204	0.00118071	0.108301	FALSE	GPR18	ENST00000340807.3	2625
chr15	78076967	78077976	0.322186	4.73402	10.5171	0.00118286	0.108301	FALSE	SH2D7	ENST00000409568.6	0
chr17	57898638	57899468	0.444038	3.45972	10.519	0.00118162	0.108301	FALSE	CUEDC1	ENST00000360238.6	3420
chr20	48456022	48456817	0.564944	2.71317	10.5167	0.00118306	0.108301	FALSE	AL049541.1	ENST00000630976.1	12989
chr21	29274646	29274947	-1.04727	1.12471	10.5225	0.00117935	0.108301	TRUE	BACH1	ENST00000286800.8	22473
chr7	17617011	17618312	-0.524398	2.87637	10.5192	0.00118151	0.108301	FALSE	AC019117.1	ENST00000451792.1	56601
chr8	102929392	102930374	0.359259	4.23472	10.5192	0.00118151	0.108301	FALSE	AZIN1-AS1	ENST00000517996.5	0
chr11	25562309	25562857	-0.714645	1.98201	10.5117	0.0011863	0.108516	FALSE	RPL36AP40	ENST00000473882.1	25437
chr12	58955886	58956611	-0.680046	2.1251	10.5089	0.00118808	0.108525	FALSE	LRIG3	ENST00000320743.7	33863
chr13	44458427	44459029	0.850777	1.616	10.5087	0.0011882	0.108525	FALSE	AL139184.1	ENST00000422303.1	5326
chr2	66587186	66587613	0.505464	3.04372	10.5036	0.00119148	0.108742	FALSE	LINC01798	ENST00000433396.5	12656
chr5	127562165	127562671	0.393962	3.87131	10.5005	0.00119349	0.108843	FALSE	PRRC1	ENST00000513427.1	13830
chr11	78861026	78861397	0.898545	1.48826	10.497	0.00119576	0.108945	FALSE	TENM4	ENST00000533074.1	41988
chr13	87445305	87445627	-1.01458	1.17727	10.496	0.00119642	0.108945	TRUE	AL360267.1	ENST00000607309.1	1107
chr8	22597181	22597905	0.325915	4.66894	10.4938	0.00119784	0.108992	FALSE	C8orf58	ENST00000289989.10	192
chr1	217843774	217844827	-0.521034	2.89227	10.4911	0.00119956	0.109036	FALSE	UBBP2	ENST00000376781.2	5305
chr15	72199684	72200070	0.512025	3.00162	10.4903	0.00120014	0.109036	FALSE	GRAMD2A	ENST00000309731.12	396
chr2	24075969	24077479	0.240261	6.96494	10.4885	0.00120131	0.10906	FALSE	FAM228B	ENST00000460686.1	0
chr5	64707265	64707551	0.717196	2.04421	10.4868	0.00120237	0.109074	FALSE	SHISAL2B	ENST00000513930.1	15446
chr1	201530677	201531483	0.435003	3.52019	10.4732	0.00121127	0.109323	FALSE	RPS10P7	ENST00000482594.2	10121
chr10	97849452	97850716	0.298819	5.12348	10.4682	0.00121458	0.109323	FALSE	GOLGA7B	ENST00000370602.6	0
chr12	122980177	122981493	0.358612	4.23266	10.4705	0.00121302	0.109323	FALSE	ARL6IP4	ENST00000536073.1	0
chr2	69914177	69915395	0.248005	6.5474	10.4764	0.00120918	0.109323	FALSE	MXD1	ENST00000410000.2	0
chr2	72916029	72916475	0.400672	3.80726	10.4715	0.0012124	0.109323	FALSE	EMX1	ENST00000258106.10	0
chr3	196968281	196970246	0.308111	4.9503	10.4674	0.0012151	0.109323	FALSE	PIGZ	ENST00000238138.2	0
chr5	95308339	95309229	-0.584485	2.54842	10.4698	0.00121349	0.109323	FALSE	MCTP1	ENST00000515393.5	22263
chr6	124104915	124105529	-0.771978	1.77065	10.473	0.00121143	0.109323	FALSE	NKAIN2	ENST00000545433.2	14819
chr8	76600345	76600984	-0.584683	2.55062	10.4783	0.00120792	0.109323	FALSE	MRPL9P1	ENST00000520744.1	2367
chr8	124561582	124562202	0.498053	3.08647	10.4682	0.00121456	0.109323	FALSE	MTSS1	ENST00000523587.5	724
chr9	10356649	10356931	-1.07904	1.07093	10.4791	0.00120744	0.109323	TRUE	AL135790.2	ENST00000437701.1	173712
chr1	191756636	191757395	-0.658125	2.21536	10.4611	0.00121925	0.109614	FALSE	AL359081.1	ENST00000432083.1	109064
chr18	67023707	67024339	-0.598708	2.47949	10.4557	0.00122281	0.109853	FALSE	MIR5011	ENST00000578054.1	55743
chr18	1089204	1090037	-0.584002	2.54749	10.452	0.00122527	0.109991	FALSE	AP005328.1	ENST00000581556.1	7469
chr1	106628055	106628548	-0.70196	2.02417	10.4475	0.00122821	0.110091	FALSE	AL499605.1	ENST00000604628.1	81810
chr15	64685360	64685883	0.553187	2.76362	10.4488	0.00122734	0.110091	FALSE	AC100830.3	ENST00000583044.1	7656
chr15	74635184	74635585	0.567191	2.69087	10.4403	0.00123303	0.110412	FALSE	EDC3	ENST00000569606.1	0
chr2	189260285	189260824	-0.668913	2.1649	10.4388	0.00123403	0.110412	FALSE	COL5A2	ENST00000649966.1	33472
chrX	94257589	94257925	-0.997498	1.20168	10.438	0.00123455	0.110412	FALSE	AL390840.1	ENST00000420303.2	59611
chr11	111307573	111307890	-0.760496	1.80262	10.4265	0.00124229	0.110682	FALSE	COLCA1	ENST00000620864.1	1027
chr11	125236085	125236492	0.606163	2.5032	10.4302	0.00123977	0.110682	FALSE	PKNOX2	ENST00000558729.5	2069
chr2	232523694	232524582	0.334143	4.53379	10.4253	0.00124308	0.110682	FALSE	CHRND	ENST00000441621.6	0
chr3	39065124	39065606	0.453794	3.37638	10.4291	0.00124055	0.110682	FALSE	WDR48	ENST00000489838.5	10903
chr4	129292289	129292640	-0.838061	1.56297	10.4255	0.00124295	0.110682	FALSE	AC082650.1	ENST00000503542.1	11881
chr6	157020957	157022476	0.24866	6.49428	10.4298	0.00124009	0.110682	FALSE	ARID1B	ENST00000637548.1	0
chr11	126146060	126147807	0.30486	4.99465	10.4219	0.00124537	0.110804	FALSE	AP001893.3	ENST00000532357.1	11405
chr18	73689467	73690906	-0.343891	4.36267	10.4163	0.00124919	0.110821	FALSE	AC079070.1	ENST00000578740.1	24083
chr19	14758701	14759266	-0.662592	2.19152	10.4183	0.00124784	0.110821	FALSE	ADGRE2	ENST00000595208.5	12607
chr4	4324089	4324464	0.929027	1.40532	10.4162	0.00124924	0.110821	FALSE	AC105415.1	ENST00000509015.1	1627
chr7	138663663	138664938	0.383284	3.95751	10.4163	0.00124918	0.110821	FALSE	SVOPL	ENST00000436657.5	0
chr1	190533086	190533753	-0.563891	2.64435	10.4096	0.00125369	0.110824	FALSE	AL391645.1	ENST00000417409.1	52207
chr10	51363632	51364440	-0.642301	2.27598	10.4141	0.00125064	0.110824	FALSE	RSU1P3	ENST00000412878.2	43306
chr10	58713001	58713405	-0.578909	2.56847	10.4124	0.00125179	0.110824	FALSE	FAM133CP	ENST00000332869.5	647
chr13	29923892	29924887	0.468407	3.26892	10.408	0.00125481	0.110824	FALSE	LINC00572	ENST00000450264.1	1263
chr16	81842109	81842950	0.605547	2.50268	10.4085	0.00125446	0.110824	FALSE	PLCG2	ENST00000569523.1	0
chr3	141334536	141335284	0.5689	2.67788	10.4119	0.00125212	0.110824	FALSE	ZBTB38	ENST00000509842.5	9823
chr3	165697187	165698269	-0.495298	3.0389	10.399	0.00126091	0.111119	FALSE	BCHE	ENST00000479451.5	138650
chr5	29263936	29264342	-0.95573	1.27415	10.4002	0.00126008	0.111119	FALSE	AC112172.2	ENST00000651494.1	1097
chr5	103929120	103929624	-0.837065	1.56328	10.4012	0.00125943	0.111119	FALSE	AC008505.1	ENST00000637582.1	36226
chr3	10772345	10773147	0.362518	4.17159	10.3976	0.00126185	0.111121	FALSE	AC018495.1	ENST00000440266.2	4381
chr19	916946	918152	-0.391855	3.82991	10.3962	0.0012628	0.111123	FALSE	KISS1R	ENST00000606939.2	0
chr9	129182599	129182929	0.534993	2.85375	10.3882	0.00126834	0.111529	FALSE	IER5L	ENST00000372491.3	2836
chr10	97686763	97687818	0.260638	6.03006	10.3864	0.00126954	0.111552	FALSE	AVPI1	ENST00000370626.4	0
chr10	70283425	70284378	0.364263	4.14983	10.3787	0.00127483	0.111936	FALSE	NPFFR1	ENST00000277942.6	0
chr9	124011006	124012023	0.288155	5.30866	10.3771	0.00127599	0.111956	FALSE	LHX2	ENST00000446480.5	0
chr1	196984615	196984996	-0.942545	1.29728	10.3693	0.00128137	0.112084	FALSE	CFHR5	ENST00000256785.4	6559
chr10	97632852	97634263	0.283991	5.3967	10.3692	0.00128146	0.112084	FALSE	MORN4	ENST00000307450.11	0
chr16	58755912	58756854	0.342155	4.41637	10.3705	0.00128056	0.112084	FALSE	AC092378.1	ENST00000565722.1	5735
chr19	41263365	41264728	-0.277859	5.50868	10.3695	0.00128122	0.112084	FALSE	HNRNPUL1	ENST00000263367.7	0
chr9	113400897	113401762	0.26812	5.79354	10.3682	0.0012821	0.112084	FALSE	ALAD	ENST00000448137.5	0
chr14	83594901	83595316	0.753955	1.89442	10.3615	0.00128677	0.112252	FALSE	RNU6ATAC28P	ENST00000459249.1	153566
chr17	36591384	36592987	0.315424	4.80244	10.3615	0.00128683	0.112252	FALSE	DHRS11	ENST00000612205.1	0
chr8	4935106	4935528	-0.598267	2.46876	10.3638	0.00128518	0.112252	FALSE	CSMD1	ENST00000602723.5	58672
chr14	59753614	59754092	-0.82823	1.58169	10.3481	0.00129617	0.112741	FALSE	RTN1	ENST00000432103.6	24400
chr14	70808190	70810284	0.243838	6.67713	10.3512	0.00129398	0.112741	FALSE	AC004816.1	ENST00000557691.1	0
chr3	116530042	116530326	-0.909968	1.36599	10.3495	0.00129521	0.112741	FALSE	LINC00903	ENST00000497854.1	20645
chr7	120926853	120927655	0.495238	3.08622	10.3494	0.00129525	0.112741	FALSE	ING3	ENST00000339121.9	21606
chr9	126325920	126327786	0.315458	4.79827	10.3461	0.0012976	0.112784	FALSE	MVB12B	ENST00000489637.3	0
chr2	49515682	49516198	-0.814991	1.62205	10.3441	0.00129903	0.112826	FALSE	AC009971.1	ENST00000634253.1	45698
chr13	38348967	38350427	0.258758	6.07047	10.3401	0.00130178	0.112973	FALSE	UFM1	ENST00000494372.1	0
chr5	164402683	164403471	-0.63462	2.29761	10.339	0.0013026	0.112973	FALSE	AC109466.1	ENST00000519329.1	48030
chr2	154907686	154909525	-0.407847	3.67506	10.3353	0.00130521	0.113118	FALSE	CBX3P6	ENST00000430257.1	31041
chr10	89101978	89103256	-0.543286	2.74141	10.3247	0.0013127	0.113342	FALSE	AL513533.1	ENST00000453728.1	34286
chr3	11271990	11272811	0.288158	5.29312	10.324	0.00131319	0.113342	FALSE	ATG7	ENST00000469654.2	0
chr3	42749597	42750450	0.409841	3.7012	10.3285	0.00131003	0.113342	FALSE	CCDC13	ENST00000479576.5	6169
chr6	21846681	21847204	0.488403	3.12656	10.3245	0.00131282	0.113342	FALSE	AL136313.1	ENST00000624804.1	23645
chr7	101602363	101603237	0.369095	4.08301	10.3237	0.00131345	0.113342	FALSE	MYL10	ENST00000642629.2	23786
chrX	72123511	72124352	0.455699	3.34594	10.3264	0.00131147	0.113342	FALSE	NHSL2	ENST00000639939.1	6221
chr2	39123956	39124968	0.253725	6.23706	10.3204	0.00131575	0.11346	FALSE	SOS1	ENST00000451331.1	0
chr6	148924160	148925310	0.406585	3.72774	10.3172	0.00131804	0.113576	FALSE	UST	ENST00000473631.1	27095
chr12	89346704	89347070	0.437501	3.47634	10.3132	0.00132091	0.113742	FALSE	AC024909.1	ENST00000611513.1	2443
chr1	79259763	79260120	0.534839	2.84278	10.3038	0.00132768	0.114243	FALSE	AL353651.1	ENST00000415629.2	62147
chr10	77756183	77757158	0.369619	4.07458	10.3022	0.00132882	0.11426	FALSE	AL731556.2	ENST00000615610.1	17437
chr3	36616983	36617717	-0.547409	2.71588	10.3008	0.00132981	0.114263	FALSE	NBPF21P	ENST00000425093.1	19239
chr18	39787935	39788462	-0.73307	1.88285	10.2967	0.0013328	0.114438	FALSE	AC016205.1	ENST00000591629.1	11355
chr1	220690006	220690994	0.259153	6.03854	10.2938	0.00133485	0.114533	FALSE	C1orf115	ENST00000294889.6	0
chr3	53493702	53494853	0.308155	4.90428	10.2898	0.00133779	0.114653	FALSE	CACNA1D	ENST00000640483.1	0
chr3	125990110	125991021	0.324801	4.63769	10.2893	0.00133816	0.114653	FALSE	ROPN1B	ENST00000511082.1	13986
chr7	142853854	142855733	0.254194	6.20333	10.2838	0.00134211	0.11491	FALSE	EPHB6	ENST00000614832.4	0
chr2	163218987	163220069	-0.57518	2.56886	10.279	0.00134562	0.115128	FALSE	RPL7P61	ENST00000451721.1	64179
chr1	167935359	167937637	0.235824	7.09952	10.2774	0.00134682	0.115149	FALSE	DCAF6	ENST00000455334.5	0
chr1	109089023	109089587	0.434955	3.48839	10.2712	0.00135135	0.115216	FALSE	TMEM167B	ENST00000473828.1	0
chr10	92627900	92628296	0.900701	1.45744	10.2738	0.00134939	0.115216	FALSE	RPL11P4	ENST00000332269.6	29112
chr2	223063169	223064245	-0.546637	2.71516	10.2715	0.00135109	0.115216	FALSE	KCNE4	ENST00000488477.2	10469
chr3	9932600	9934437	0.262212	5.93107	10.271	0.00135143	0.115216	FALSE	AC018809.1	ENST00000602411.1	0
chr5	22122190	22123373	-0.419798	3.56321	10.2695	0.00135255	0.11523	FALSE	PMCHL1	ENST00000430902.1	17477
chr1	70142167	70142481	-0.727758	1.89885	10.2674	0.00135408	0.115278	FALSE	LRRC7	ENST00000565615.1	285
chr5	170183856	170184484	0.434126	3.49508	10.2656	0.00135539	0.115309	FALSE	LINC01187	ENST00000520275.1	14115
chr6	142416211	142416884	-0.538573	2.759	10.2633	0.00135715	0.115377	FALSE	ADGRG6	ENST00000472054.2	0
chr18	50266143	50266787	0.325779	4.61773	10.2605	0.00135916	0.115466	FALSE	CFAP53	ENST00000398545.5	0
chr11	35821678	35822500	0.308807	4.88377	10.2569	0.0013618	0.115527	FALSE	AC090692.2	ENST00000648434.1	190
chr5	132822786	132823678	0.290085	5.23209	10.2574	0.00136144	0.115527	FALSE	SHROOM1	ENST00000488072.1	0
chr1	235367107	235367922	0.274381	5.58819	10.2524	0.00136516	0.115731	FALSE	TBCE	ENST00000645964.1	0
chrX	23333923	23335593	0.268626	5.73926	10.2462	0.00136975	0.116038	FALSE	PTCHD1	ENST00000456522.1	0
chr4	112706095	112707031	0.298634	5.05897	10.2383	0.00137566	0.116345	FALSE	AC106864.1	ENST00000505632.1	0
chr7	138797708	138798694	0.341016	4.39874	10.2374	0.00137627	0.116345	FALSE	ATP6V0A4	ENST00000310018.7	0
chr8	100907893	100909033	0.299583	5.04269	10.2378	0.00137602	0.116345	FALSE	AC027373.1	ENST00000564694.1	4854
chr5	10701513	10701892	0.544144	2.77968	10.2335	0.00137924	0.116514	FALSE	AC012629.3	ENST00000623397.1	23589
chr1	1628782	1629459	-0.545567	2.71573	10.2316	0.00138061	0.116548	FALSE	MIB2	ENST00000470373.1	0
chr11	113963955	113964683	0.672842	2.18906	10.2263	0.00138462	0.116794	FALSE	HTR3A	ENST00000504030.6	8696
chr15	63503147	63505776	0.257148	6.07857	10.2252	0.00138546	0.116794	FALSE	AC007950.1	ENST00000559192.5	0
chr3	71152881	71153400	0.399571	3.77034	10.2205	0.00138898	0.117009	FALSE	FOXP1	ENST00000649592.1	19169
chr10	108715550	108716688	-0.540384	2.74217	10.2152	0.00139299	0.117265	FALSE	LINC02661	ENST00000421481.1	4532
chr1	210188231	210188586	0.858523	1.55935	10.2102	0.00139678	0.117338	FALSE	SERTAD4	ENST00000367012.4	42708
chr16	85309876	85311588	0.376516	3.98844	10.2105	0.00139649	0.117338	FALSE	MIR5093	ENST00000583199.1	2050
chr2	3518287	3519868	0.237752	6.92246	10.2118	0.00139556	0.117338	FALSE	ADI1	ENST00000327435.11	0
chr1	30779528	30780006	0.446443	3.39228	10.2022	0.00140285	0.117662	FALSE	LAPTM5	ENST00000294507.4	20253
chr17	58417385	58417975	0.327161	4.58403	10.2012	0.00140358	0.117662	FALSE	RNF43	ENST00000580014.1	0
chr7	50119786	50120222	-0.517071	2.87231	10.2026	0.0014025	0.117662	FALSE	ZPBP	ENST00000450231.1	606
chr3	122890004	122890659	0.365447	4.09704	10.1945	0.00140869	0.117864	FALSE	LINC02035	ENST00000610128.2	2563
chr3	142986958	142987461	0.691424	2.10744	10.1942	0.00140893	0.117864	FALSE	U2SURP	ENST00000488497.7	12205
chrX	124441957	124442967	-0.567148	2.59749	10.196	0.00140756	0.117864	FALSE	TENM1	ENST00000461429.1	53675
chr1	64744334	64746041	0.254455	6.15502	10.1927	0.00141008	0.117879	FALSE	RAVER2	ENST00000371072.8	0
chr2	195162014	195162678	-0.716662	1.92896	10.1868	0.00141455	0.118171	FALSE	AC010983.1	ENST00000418387.1	134143
chr5	147822662	147823220	0.443431	3.41166	10.1837	0.00141694	0.118288	FALSE	SPINK1	ENST00000505722.1	4409
chr8	60104241	60104710	-0.773477	1.7277	10.1801	0.0014197	0.118436	FALSE	SLC2A13P1	ENST00000531560.1	35609
chr7	14446748	14447353	0.70772	2.04043	10.1782	0.00142123	0.118482	FALSE	DGKB	ENST00000493142.1	176046
chr11	3217058	3217754	0.307706	4.88016	10.1766	0.00142243	0.118495	FALSE	MRGPRG-AS1	ENST00000420873.2	0
chr12	95473395	95474612	0.269596	5.68505	10.1754	0.00142335	0.118495	FALSE	METAP2	ENST00000549136.1	0
chr11	122741608	122741954	1.16089	0.997523	10.1729	0.00142528	0.118573	TRUE	RF01210	ENST00000458998.1	13796
chr1	33306217	33307390	-0.503593	2.94805	10.1644	0.00143185	0.119002	FALSE	AL513327.1	ENST00000457957.2	0
chr1	73701697	73702450	-0.595508	2.45345	10.1581	0.00143675	0.119002	FALSE	LINC02238	ENST00000436262.1	5416
chr10	13945699	13946177	0.741689	1.9091	10.1561	0.00143835	0.119002	FALSE	FRMD4A	ENST00000264546.10	25691
chr15	58212936	58213406	0.622145	2.39435	10.1602	0.00143513	0.119002	FALSE	AC066616.1	ENST00000486795.2	11830
chr17	48816648	48817588	0.281669	5.38627	10.1612	0.00143435	0.119002	FALSE	TTLL6	ENST00000393382.7	0
chr4	41957670	41958255	0.567013	2.65042	10.1575	0.00143721	0.119002	FALSE	TMEM33	ENST00000513558.1	17915
chr7	136900074	136900929	-0.593443	2.46297	10.1624	0.00143346	0.119002	FALSE	MIR490	ENST00000384865.1	736
chrX	119870918	119872464	0.33883	4.41253	10.1569	0.00143771	0.119002	FALSE	NDUFA1	ENST00000371437.5	0
chr4	99620692	99621018	-0.719438	1.91408	10.1502	0.00144291	0.119298	FALSE	AC083902.1	ENST00000508578.1	4394
chr5	17062063	17062594	-0.715291	1.92845	10.1476	0.001445	0.119389	FALSE	BASP1	ENST00000606445.1	1502
chr11	97849502	97849834	-0.866348	1.45129	10.1427	0.0014488	0.119458	FALSE	AP003730.1	ENST00000524605.1	58202
chr4	17641844	17642675	-0.519594	2.84758	10.1427	0.00144885	0.119458	FALSE	MED28	ENST00000499786.4	10420
chr5	40808041	40808918	-0.663418	2.14473	10.1399	0.00145107	0.119458	FALSE	PRKAA1	ENST00000354209.7	8166
chr5	165474377	165474893	-0.866132	1.45265	10.14	0.00145099	0.119458	FALSE	AC008415.1	ENST00000522189.1	124847
chr6	85110188	85110549	-0.783055	1.69279	10.1389	0.0014518	0.119458	FALSE	AL139806.1	ENST00000403057.1	43616
chrX	68659478	68660069	0.741278	1.90745	10.1436	0.00144815	0.119458	FALSE	STARD8	ENST00000374599.7	11210
chr4	109146696	109147680	0.526981	2.86095	10.1351	0.00145484	0.119627	FALSE	COL25A1	ENST00000610288.4	95013
chr6	83795988	83796434	-0.858038	1.47437	10.1334	0.00145619	0.119656	FALSE	RIPPLY2	ENST00000369689.5	55330
chr11	84722671	84722961	0.555709	2.70403	10.1317	0.00145748	0.119681	FALSE	DLG2	ENST00000648622.1	255
chr11	12803389	12803825	0.770648	1.80719	10.127	0.00146126	0.119773	FALSE	AC013549.2	ENST00000526953.1	19341
chr11	78432128	78432647	0.592772	2.52212	10.1284	0.00146008	0.119773	FALSE	AP003086.1	ENST00000513207.2	791
chr5	52582365	52582696	-0.77689	1.71027	10.1253	0.00146259	0.119773	FALSE	MFSD4BP1	ENST00000513330.1	0
chr5	80487714	80488701	0.255103	6.10571	10.1262	0.00146182	0.119773	FALSE	FAM151B	ENST00000507084.1	0
chr2	10520169	10520849	0.499298	3.02415	10.1195	0.00146721	0.120054	FALSE	AC007314.1	ENST00000414538.1	66815
chr2	43995461	43996687	0.284309	5.31424	10.118	0.00146836	0.120054	FALSE	LRPPRC	ENST00000409659.5	0
chr4	115454800	115455353	-0.765918	1.74558	10.1172	0.00146901	0.120054	FALSE	RPF2P2	ENST00000504693.2	171957
chr10	109165018	109165423	-0.776497	1.70977	10.1144	0.00147124	0.120074	FALSE	RNU5B-6P	ENST00000516765.2	19077
chr16	85717693	85718276	0.54487	2.7598	10.1153	0.00147054	0.120074	FALSE	C16orf74	ENST00000602583.5	5342
chr8	127817700	127818876	0.271395	5.61757	10.1124	0.00147286	0.120124	FALSE	PVT1	ENST00000523068.1	21167
chr1	222454712	222455778	0.330567	4.51082	10.1035	0.00147993	0.120212	FALSE	AL513314.1	ENST00000455363.2	0
chr12	61308289	61308891	-0.705841	1.95965	10.1037	0.00147979	0.120212	FALSE	AC090017.1	ENST00000548612.1	73851
chr12	63066795	63067322	0.436429	3.45097	10.1038	0.00147974	0.120212	FALSE	RSL24D1P5	ENST00000553036.1	9529
chr7	41287613	41288479	-0.499764	2.96339	10.1036	0.00147986	0.120212	FALSE	LINC01449	ENST00000440213.1	185509
chr8	105408831	105409456	-0.713866	1.9297	10.1081	0.0014763	0.120212	FALSE	ZFPM2	ENST00000522160.1	8186
chrX	130025271	130025680	0.453628	3.32419	10.1044	0.00147928	0.120212	FALSE	BCORL1	ENST00000441294.1	10304
chr20	58888724	58889409	0.395608	3.78537	10.1009	0.0014821	0.120307	FALSE	GNAS	ENST00000461152.5	0
chr6	123629249	123630115	-0.447443	3.32026	10.0955	0.00148639	0.120412	FALSE	TRDN	ENST00000628709.2	6293
chr8	41609881	41610538	0.626425	2.36687	10.0972	0.00148503	0.120412	FALSE	GPAT4	ENST00000523906.1	0
chr8	120985573	120986102	-0.587158	2.48444	10.0958	0.00148619	0.120412	FALSE	AC068413.1	ENST00000517739.1	72008
chr10	5976461	5978391	0.295401	5.08107	10.0891	0.00149159	0.12059	FALSE	IL15RA	ENST00000379972.6	0
chr15	86055252	86055764	-0.856266	1.47354	10.0902	0.0014907	0.12059	FALSE	AGBL1	ENST00000441037.7	22707
chr3	105252953	105254500	-0.482184	3.07519	10.091	0.00149004	0.12059	FALSE	ALCAM	ENST00000306107.9	110907
chr7	128209718	128210352	0.428982	3.50279	10.0876	0.00149281	0.120607	FALSE	MIR129-1	ENST00000384972.2	1346
chr2	72962927	72964021	0.333011	4.47379	10.0833	0.00149631	0.120809	FALSE	SFXN5	ENST00000495208.5	16595
chr7	101516639	101517233	0.515999	2.91474	10.0809	0.0014982	0.12088	FALSE	COL26A1	ENST00000613091.1	34468
chr1	111948098	111949077	0.515885	2.91498	10.0766	0.00150177	0.121032	FALSE	KCND3	ENST00000369697.5	33218
chr3	45388032	45389027	0.319949	4.6608	10.0762	0.0015021	0.121032	FALSE	LARS2	ENST00000642274.1	0
chr13	108718399	108718852	-0.764174	1.7458	10.0714	0.00150598	0.121183	FALSE	MYO16	ENST00000467639.1	59188
chr8	34891133	34891558	0.664651	2.2027	10.0725	0.00150505	0.121183	FALSE	AC087343.1	ENST00000477341.2	16474
chr14	69259491	69261667	0.264446	5.7901	10.0694	0.00150761	0.121233	FALSE	AL359317.1	ENST00000556316.1	0
chr1	178501200	178502120	0.353989	4.20151	10.0671	0.00150951	0.12127	FALSE	CLEC20A	ENST00000641292.1	65
chr12	31636427	31637073	0.496728	3.03094	10.0633	0.00151261	0.12127	FALSE	ETFBKMT	ENST00000412352.6	8585
chr12	120693611	120694400	0.486129	3.09987	10.062	0.00151372	0.12127	FALSE	MLEC	ENST00000535656.1	0
chr13	49690879	49691823	0.262174	5.85325	10.0641	0.00151192	0.12127	FALSE	EBPL	ENST00000473576.6	0
chr18	46563323	46563849	0.664242	2.20299	10.0603	0.00151511	0.12127	FALSE	LOXHD1	ENST00000300591.11	2510
chr19	39138906	39139793	-0.546648	2.68292	10.0606	0.00151485	0.12127	FALSE	AC011443.1	ENST00000599484.1	942
chr2	191707264	191707564	-0.855055	1.47341	10.0615	0.0015141	0.12127	FALSE	NABP1	ENST00000462824.1	23259
chr2	161250882	161251314	0.371678	4.0058	10.0497	0.00152386	0.121667	FALSE	AC009299.3	ENST00000445372.5	0
chr7	86528914	86529395	-0.839662	1.51478	10.0493	0.00152412	0.121667	FALSE	GRM3	ENST00000361669.6	113017
chr7	128879792	128880621	0.341911	4.34793	10.0496	0.00152393	0.121667	FALSE	KCP	ENST00000492679.5	0
chrX	118372640	118373147	0.628527	2.35114	10.0494	0.00152405	0.121667	FALSE	MIR1277	ENST00000408536.3	11745
chr1	62687496	62688926	0.265702	5.74089	10.0377	0.00153375	0.122082	FALSE	AC103923.1	ENST00000453229.1	0
chr16	7746872	7747289	-0.753086	1.77885	10.04	0.00153191	0.122082	FALSE	RF00561	ENST00000516329.1	18420
chr19	1062162	1062878	-0.466557	3.17388	10.0415	0.00153065	0.122082	FALSE	ABCA7	ENST00000531478.5	0
chr3	34725044	34726114	-0.587571	2.47527	10.0373	0.00153414	0.122082	FALSE	FECHP1	ENST00000431896.1	145025
chr6	117066556	117067049	-0.748101	1.79694	10.0358	0.0015354	0.122082	FALSE	RNA5SP214	ENST00000363378.1	5374
chr9	72718365	72719063	0.533563	2.80875	10.0364	0.00153488	0.122082	FALSE	RPS27AP15	ENST00000447672.1	22053
chr3	43879090	43879647	0.418016	3.58181	10.0327	0.00153796	0.122205	FALSE	AC006055.1	ENST00000432423.1	97607
chr19	14043006	14043408	-0.689217	2.01662	10.0287	0.00154131	0.12239	FALSE	AC022098.2	ENST00000590528.1	9948
chr2	151928798	151929109	1.18082	0.954632	10.0248	0.00154453	0.122418	TRUE	CACNB4	ENST00000637956.1	42138
chr3	186964603	186965936	0.288365	5.19827	10.0248	0.00154452	0.122418	FALSE	ST6GAL1	ENST00000438590.5	7519
chr6	154839544	154839891	0.682236	2.12079	10.0246	0.00154472	0.122418	FALSE	AL121952.1	ENST00000404382.1	5228
chr1	4654908	4655515	-0.487708	3.02936	10.0185	0.00154982	0.12258	FALSE	AJAP1	ENST00000378191.4	0
chr10	79502489	79503211	0.400332	3.72792	10.0186	0.00154979	0.12258	FALSE	TPRX1P1	ENST00000557620.2	1004
chr2	28869734	28870968	0.295326	5.06152	10.0209	0.0015478	0.12258	FALSE	TRMT61B	ENST00000306108.10	0
chr2	140064098	140064817	-0.645251	2.20869	10.0142	0.00155347	0.122788	FALSE	LINC01853	ENST00000417715.1	66462
chr5	168268620	168269784	0.28662	5.23389	10.0105	0.00155657	0.122953	FALSE	WWC1	ENST00000265293.8	20365
chr1	109910167	109911975	0.30832	4.82696	10.0059	0.00156051	0.123168	FALSE	CSF1	ENST00000369801.1	0
chr13	85080686	85081029	-0.852652	1.47261	10.0037	0.00156236	0.123168	FALSE	LINC00375	ENST00000433074.1	265
chr7	102279441	102280020	0.417428	3.58238	10.0044	0.00156175	0.123168	FALSE	SH2B2	ENST00000617975.2	3569
chr11	33687839	33688227	0.6895	2.0868	10.0025	0.0015634	0.123169	FALSE	AL049629.1	ENST00000534431.1	7973
chr7	138027086	138027501	-0.83046	1.53432	9.99848	0.00156679	0.123355	FALSE	AC009263.1	ENST00000441193.1	4128
chr10	93596458	93597014	0.482337	3.11275	9.99483	0.0015699	0.12338	FALSE	RBP4	ENST00000371464.8	3720
chr11	85941182	85941976	0.420995	3.54971	9.9933	0.0015712	0.12338	FALSE	SLC25A1P1	ENST00000528351.1	5945
chr7	76233862	76234556	0.380873	3.90499	9.99648	0.0015685	0.12338	FALSE	SRRM3	ENST00000479294.2	0
chrX	129781128	129781695	0.551926	2.70432	9.99354	0.001571	0.12338	FALSE	SASH3	ENST00000476532.1	649
chr13	41456745	41458681	0.288095	5.19476	9.9844	0.00157882	0.123897	FALSE	RGCC	ENST00000379359.4	0
chr3	185175351	185176085	0.42508	3.5167	9.97855	0.00158384	0.12421	FALSE	EHHADH-AS1	ENST00000417720.1	11950
chr5	60843102	60844910	0.243226	6.49014	9.97408	0.00158769	0.124431	FALSE	ELOVL7	ENST00000425382.5	0
chr10	9402070	9402483	0.559857	2.65969	9.96971	0.00159147	0.124646	FALSE	LINC00709	ENST00000458168.1	125737
chrX	20330523	20331187	0.453984	3.30044	9.9682	0.00159277	0.124667	FALSE	AL928596.1	ENST00000636738.1	11239
chr3	101319518	101319967	-0.828911	1.53489	9.96211	0.00159805	0.124999	FALSE	IMPG2	ENST00000193391.8	107
chr11	65329910	65330303	-0.73601	1.82797	9.95906	0.00160069	0.125124	FALSE	DPF2	ENST00000528416.6	2047
chr10	81040977	81042194	-0.449464	3.28221	9.95472	0.00160447	0.125257	FALSE	RPA2P2	ENST00000419698.1	94640
chr14	88618271	88619183	0.356459	4.14971	9.95526	0.001604	0.125257	FALSE	AL121768.1	ENST00000553973.5	28
chr10	97407128	97407867	0.328528	4.50418	9.94836	0.00161003	0.125609	FALSE	RRP12	ENST00000618765.1	4093
chr5	151739866	151741085	0.318369	4.65135	9.94096	0.00161651	0.126034	FALSE	ATOX1	ENST00000522145.5	4977
chr6	104169598	104170499	-0.493914	2.97509	9.93762	0.00161945	0.126139	FALSE	NPM1P10	ENST00000398310.3	141334
chrX	107537776	107538203	0.477425	3.1363	9.93704	0.00161996	0.126139	FALSE	FRMPD3	ENST00000477796.1	4878
chr15	91032880	91033549	0.333094	4.43756	9.92668	0.0016291	0.126465	FALSE	AC068831.3	ENST00000557387.1	0
chr18	48827416	48828212	0.375077	3.94776	9.92545	0.00163019	0.126465	FALSE	AC093567.1	ENST00000590649.1	6057
chr2	199955064	199956445	0.2711	5.5597	9.92642	0.00162933	0.126465	FALSE	MAIP1	ENST00000435773.2	0
chr3	142224916	142225899	0.269837	5.59084	9.92516	0.00163045	0.126465	FALSE	GK5	ENST00000489085.1	0
chr5	18480250	18480550	-1.11135	0.97293	9.92521	0.00163041	0.126465	TRUE	RN7SL58P	ENST00000473445.3	65260
chr9	82308246	82308542	-1.04015	1.08586	9.92896	0.00162709	0.126465	TRUE	AL162726.3	ENST00000590791.5	30697
chr9	97306863	97307802	0.310862	4.76508	9.92309	0.00163228	0.126526	FALSE	CCDC180	ENST00000529487.1	0
chr18	64202191	64203262	-0.453675	3.2469	9.92173	0.00163349	0.126538	FALSE	LINC01924	ENST00000452004.2	45476
chr2	69386583	69387748	0.286222	5.21451	9.92017	0.00163487	0.126542	FALSE	GFPT1	ENST00000357308.8	0
chr4	159685202	159686155	-0.462296	3.1857	9.91812	0.0016367	0.126542	FALSE	LINC02233	ENST00000513718.1	91128
chr5	150582192	150582821	0.686644	2.08677	9.91889	0.00163601	0.126542	FALSE	SYNPO	ENST00000394243.5	16757
chr8	124030341	124030954	0.455746	3.27917	9.91624	0.00163837	0.12659	FALSE	AC100871.2	ENST00000522005.1	9013
chr3	148764595	148765631	-0.539367	2.70068	9.91323	0.00164105	0.126634	FALSE	CPB1	ENST00000491148.5	23969
chr9	34700994	34702530	0.314607	4.70418	9.91409	0.00164029	0.126634	FALSE	CCL21	ENST00000378792.1	7038
chr18	59070329	59070856	0.385411	3.84418	9.91174	0.00164238	0.126656	FALSE	OACYLP	ENST00000587906.1	2620
chr12	104063769	104065317	0.274644	5.46456	9.90931	0.00164455	0.126742	FALSE	HCFC2	ENST00000550444.1	0
chr17	68101081	68102112	0.262926	5.7686	9.90618	0.00164734	0.126797	FALSE	LINC00674	ENST00000435469.2	0
chr7	128103538	128104808	0.316824	4.66601	9.90615	0.00164737	0.126797	FALSE	SND1	ENST00000485871.1	13549
chr4	6673666	6675015	0.31236	4.73663	9.9031	0.00165011	0.126845	FALSE	AC093323.1	ENST00000307533.10	0
chr9	94065310	94065886	0.58688	2.51878	9.90358	0.00164967	0.126845	FALSE	PTPDC1	ENST00000620992.5	17076
chr1	159421658	159422858	0.40636	3.65696	9.89874	0.0016541	0.12685	FALSE	OR10J4	ENST00000504970.1	7844
chr18	43067210	43068306	-0.430793	3.41194	9.89324	0.00165897	0.12685	FALSE	RIT2	ENST00000590910.1	46842
chr2	39664987	39667116	0.257385	5.9351	9.89803	0.00165466	0.12685	FALSE	TMEM178A	ENST00000618232.1	0
chr21	24941629	24942270	-0.540427	2.69394	9.89377	0.00165849	0.12685	FALSE	AP000146.1	ENST00000454182.5	1209
chr3	185788980	185789484	0.576516	2.56672	9.8972	0.00165541	0.12685	FALSE	MIR548AQ	ENST00000580207.1	19575
chr4	183261903	183262815	0.380577	3.88928	9.90038	0.00165255	0.12685	FALSE	WWC2	ENST00000506225.1	1552
chr5	24525510	24525957	0.820687	1.6246	9.89248	0.00165965	0.12685	FALSE	CDH10	ENST00000502921.5	24488
chr5	29237969	29238677	-0.507255	2.88324	9.89579	0.00165667	0.12685	FALSE	AC112172.2	ENST00000651494.1	26762
chr9	97386672	97387742	0.379085	3.90271	9.89542	0.00165701	0.12685	FALSE	AL512590.1	ENST00000430691.1	7869
chr2	84515984	84516746	-0.301543	4.87535	9.8876	0.00166406	0.127106	FALSE	DNAH6	ENST00000494025.1	0
chr3	9067348	9067825	0.440765	3.38238	9.88467	0.00166672	0.127208	FALSE	SRGAP3	ENST00000480750.3	317
chr4	79189434	79189826	-0.962946	1.21374	9.88379	0.00166751	0.127208	FALSE	LINC01088	ENST00000515597.1	4506
chr11	117299455	117300802	0.397016	3.73221	9.87834	0.00167246	0.127344	FALSE	BACE1	ENST00000504995.5	0
chr12	126906269	126906991	-0.668035	2.08579	9.87985	0.00167109	0.127344	FALSE	HSPE1P20	ENST00000538133.1	3541
chr7	24572642	24574362	0.256596	5.95269	9.87901	0.00167185	0.127344	FALSE	MPP6	ENST00000430180.5	0
chr11	114159921	114160524	0.620316	2.36096	9.87293	0.00167739	0.127358	FALSE	ZBTB16	ENST00000545851.5	18740
chr2	47192371	47193459	0.326053	4.52028	9.87417	0.00167625	0.127358	FALSE	CALM2	ENST00000628793.2	14269
chrX	10189312	10190213	0.337296	4.36707	9.87232	0.00167794	0.127358	FALSE	CLCN4	ENST00000454850.1	30280
chrX	29421701	29422534	-0.437953	3.35356	9.87412	0.0016763	0.127358	FALSE	AL031575.1	ENST00000416609.1	50355
chrX	129653862	129655884	0.26501	5.70081	9.87383	0.00167656	0.127358	FALSE	APLN	ENST00000429967.3	0
chr17	8039232	8039718	-0.902299	1.3328	9.87044	0.00167966	0.127408	FALSE	ALOX15B	ENST00000573359.1	0
chr1	162497135	162498462	0.309308	4.77343	9.86182	0.00168754	0.127861	FALSE	UHMK1	ENST00000282169.8	0
chr2	32010422	32011472	0.267368	5.63283	9.8616	0.00168775	0.127861	FALSE	MEMO1	ENST00000437854.1	0
chr11	33121678	33121939	1.32791	0.748685	9.86042	0.00168883	0.127863	TRUE	CSTF3	ENST00000528865.5	34273
chr10	72886666	72887512	0.440107	3.37996	9.85447	0.0016943	0.128043	FALSE	OIT3	ENST00000622652.1	4570
chr10	76311710	76312176	0.477935	3.11834	9.85613	0.00169277	0.128043	FALSE	LRMDA	ENST00000496424.2	4656
chr11	74849355	74850399	0.376485	3.92014	9.85249	0.00169612	0.128043	FALSE	XRRA1	ENST00000530280.1	1164
chr14	91302971	91304100	0.248058	6.23188	9.85431	0.00169445	0.128043	FALSE	CCDC88C	ENST00000555995.1	10399
chr2	57583344	57583715	-0.935117	1.2631	9.8516	0.00169694	0.128043	FALSE	RF00592	ENST00000390866.1	38309
chr6	55216684	55217282	-0.71465	1.89168	9.85089	0.0016976	0.128043	FALSE	HCRTR2	ENST00000370862.3	41932
chr12	77365740	77366375	-0.458746	3.19693	9.8422	0.00170564	0.12811	FALSE	AC073591.1	ENST00000552736.1	11943
chr2	142349117	142349807	-0.673109	2.05834	9.84494	0.0017031	0.12811	FALSE	UBE2V1P14	ENST00000415815.1	192109
chr20	35663696	35665260	0.300309	4.92476	9.84557	0.00170251	0.12811	FALSE	RBM12	ENST00000431148.1	0
chr6	52523729	52524051	-1.05319	1.05745	9.84658	0.00170158	0.12811	TRUE	EFHC1	ENST00000636713.1	240
chr7	86786363	86786799	-0.911831	1.31015	9.84455	0.00170346	0.12811	FALSE	AC005009.2	ENST00000418031.1	0
chr8	21919217	21920667	0.281383	5.29262	9.84187	0.00170594	0.12811	FALSE	XPO7	ENST00000520754.1	0
chr8	116690296	116690723	0.464849	3.20572	9.84346	0.00170446	0.12811	FALSE	EIF3H	ENST00000520289.1	31020
chr1	43068033	43068784	-0.490367	2.98014	9.83992	0.00170775	0.12811	FALSE	AL161637.1	ENST00000622380.1	33800
chr2	48266712	48267334	-0.607585	2.35009	9.83695	0.00171051	0.12811	FALSE	AC092650.1	ENST00000447571.5	24228
chr3	157916854	157917670	-0.488029	2.99684	9.83472	0.00171259	0.12811	FALSE	RN7SKP46	ENST00000515942.1	12554
chr3	196665840	196666820	0.358204	4.10434	9.83457	0.00171273	0.12811	FALSE	PIGX	ENST00000426755.5	25565
chr4	40434876	40435111	1.25918	0.831504	9.8374	0.00171009	0.12811	TRUE	AC098869.2	ENST00000514187.1	8257
chr8	125429154	125430540	0.235993	6.76749	9.83376	0.00171348	0.12811	FALSE	TRIB1	ENST00000311922.4	0
chr9	111896180	111897665	0.253142	6.04535	9.83626	0.00171116	0.12811	FALSE	UGCG	ENST00000495085.1	0
chrX	45742882	45743554	0.496944	2.99327	9.83272	0.00171445	0.12811	FALSE	MIR221	ENST00000385135.1	2211
chr17	60327191	60328349	0.341297	4.30753	9.83112	0.00171594	0.128142	FALSE	AC104763.2	ENST00000604179.1	10857
chrX	2804503	2805432	0.443236	3.35177	9.82691	0.00171989	0.128357	FALSE	XG	ENST00000519244.1	9468
chr1	244652450	244653634	0.2382	6.64276	9.82307	0.00172346	0.128473	FALSE	DESI2	ENST00000418162.1	0
chr10	123117590	123118411	0.407794	3.62921	9.82068	0.00172571	0.128473	FALSE	HMX3	ENST00000357878.6	16049
chr11	102197587	102198228	0.304249	4.85036	9.8218	0.00172465	0.128473	FALSE	YAP1	ENST00000529029.1	11006
chr2	144767861	144768500	-0.722105	1.85975	9.82252	0.00172399	0.128473	FALSE	TEX41	ENST00000625671.2	851
chr1	115736832	115737210	-0.933348	1.26256	9.81242	0.00173348	0.128574	FALSE	CASQ2	ENST00000488931.1	2404
chr1	181142212	181142888	0.367805	3.99873	9.81479	0.00173124	0.128574	FALSE	LINC01732	ENST00000435023.1	30094
chr5	155863718	155864384	-0.65688	2.12568	9.81522	0.00173084	0.128574	FALSE	SGCD	ENST00000517913.5	4458
chr8	85021796	85022397	-0.510385	2.85264	9.81415	0.00173185	0.128574	FALSE	JCHAINP1	ENST00000522682.2	39748
chr8	102655485	102656657	0.250542	6.12512	9.8168	0.00172935	0.128574	FALSE	AP002851.1	ENST00000640504.1	0
chrX	104768676	104769025	-1.00252	1.13767	9.81354	0.00173243	0.128574	TRUE	RPL18AP14	ENST00000417685.1	33388
chr8	116709912	116710176	-1.08699	1.00204	9.80963	0.00173611	0.12863	TRUE	EIF3H	ENST00000518949.5	45107
chrX	148192289	148192949	-0.665638	2.08697	9.80936	0.00173637	0.12863	FALSE	U40455.1	ENST00000411473.1	5428
chr2	194309815	194310330	-0.796277	1.6114	9.80758	0.00173805	0.128675	FALSE	LINC01821	ENST00000450848.5	32437
chr1	52726170	52727053	0.303708	4.8536	9.80294	0.00174244	0.128708	FALSE	ZYG11B	ENST00000545132.5	0
chr16	75279289	75279694	0.606095	2.41472	9.8026	0.00174276	0.128708	FALSE	RNU6-758P	ENST00000516292.2	6605
chr4	165378754	165380121	0.249215	6.17007	9.80565	0.00173987	0.128708	FALSE	CPE	ENST00000402744.9	0
chr5	101330810	101331539	-0.704816	1.92238	9.80453	0.00174093	0.128708	FALSE	RN7SL802P	ENST00000577858.2	248789
chr2	173370687	173371506	0.600195	2.44041	9.7959	0.00174912	0.129098	FALSE	CDCA7	ENST00000468359.1	11680
chr2	42756165	42756620	0.785838	1.71451	9.79087	0.00175392	0.129205	FALSE	OXER1	ENST00000378661.3	7140
chr9	124446829	124447245	0.439492	3.37532	9.79142	0.00175338	0.129205	FALSE	ADGRD2	ENST00000618308.2	2678
chrX	10156513	10157151	0.323576	4.53641	9.78989	0.00175485	0.129205	FALSE	CLCN4	ENST00000454850.1	0
chrX	131063564	131063977	0.451074	3.29242	9.78988	0.00175485	0.129205	FALSE	LINC01201	ENST00000412420.1	3917
chr7	157432109	157433227	0.348945	4.20099	9.78721	0.0017574	0.129313	FALSE	AC006372.3	ENST00000444158.1	31502
chr7	70796984	70797464	0.670656	2.13336	9.78227	0.00176213	0.129582	FALSE	AUTS2	ENST00000646193.1	9563
chr2	171086444	171087223	0.544279	2.71195	9.77984	0.00176446	0.129622	FALSE	TLK1	ENST00000486857.5	4086
chr3	190492898	190493365	0.542503	2.72197	9.77946	0.00176483	0.129622	FALSE	IL1RAP	ENST00000072516.7	19184
chr5	148315225	148315560	0.944413	1.30584	9.77828	0.00176596	0.129626	FALSE	SPINK7	ENST00000523535.1	651
chr1	205448481	205448978	0.32182	4.55834	9.76867	0.00177521	0.130146	FALSE	MIR135B	ENST00000362189.3	0
chr10	95132851	95133525	0.416479	3.54835	9.76954	0.00177437	0.130146	FALSE	AL157834.1	ENST00000422744.2	34399
chr10	8731042	8731354	-0.878289	1.37733	9.75841	0.00178515	0.130217	FALSE	AL355333.1	ENST00000605632.1	6532
chr10	9451079	9451684	-0.651997	2.13885	9.7557	0.00178778	0.130217	FALSE	LINC00709	ENST00000458168.1	174746
chr10	52029480	52030699	0.314462	4.6656	9.75543	0.00178804	0.130217	FALSE	PRKG1	ENST00000646354.1	14547
chr10	101310408	101311795	0.398237	3.69995	9.75045	0.00179289	0.130217	FALSE	AL133387.1	ENST00000442188.1	0
chr12	106425117	106425652	0.662085	2.16401	9.74965	0.00179368	0.130217	FALSE	POLR3B	ENST00000549195.1	14373
chr14	21191828	21192749	0.354756	4.12723	9.75091	0.00179244	0.130217	FALSE	AL157687.1	ENST00000554853.2	5368
chr14	102055446	102055888	0.784132	1.71408	9.74761	0.00179567	0.130217	FALSE	AL118558.1	ENST00000557242.1	1091
chr15	78315673	78316919	0.336122	4.35555	9.74652	0.00179673	0.130217	FALSE	WDR61	ENST00000561347.1	14469
chr2	10028399	10029719	0.390204	3.7697	9.75369	0.00178973	0.130217	FALSE	AC104794.3	ENST00000566840.1	6321
chr2	27683271	27683985	0.425173	3.47574	9.74895	0.00179436	0.130217	FALSE	SLC4A1AP	ENST00000492196.1	6071
chr2	140053688	140054121	-0.930524	1.26244	9.75261	0.00179079	0.130217	FALSE	RN7SL283P	ENST00000489055.3	70504
chr4	75167538	75168136	-0.707012	1.90706	9.75374	0.00178969	0.130217	FALSE	AC093870.1	ENST00000506837.2	25229
chr4	92254317	92255440	0.299476	4.90887	9.74835	0.00179494	0.130217	FALSE	AC097520.1	ENST00000624435.1	4810
chr4	183722657	183723676	0.293783	5.01706	9.75721	0.00178632	0.130217	FALSE	RNU6-1053P	ENST00000515930.1	16226
chr5	61732754	61733223	-0.698883	1.93645	9.74871	0.0017946	0.130217	FALSE	C5orf64-AS1	ENST00000506550.1	1944
chr5	147668128	147668772	0.523121	2.8262	9.76053	0.00178309	0.130217	FALSE	JAKMIP2	ENST00000507343.1	5181
chr6	89048501	89049248	0.602352	2.42702	9.76279	0.0017809	0.130217	FALSE	AL079342.2	ENST00000403367.1	8878
chr6	108838021	108838841	0.317397	4.61787	9.75263	0.00179078	0.130217	FALSE	ARMC2	ENST00000368972.7	8073
chr6	144233917	144234838	-0.488076	2.98068	9.74834	0.00179496	0.130217	FALSE	AL024474.1	ENST00000404655.1	22285
chr10	12252669	12253255	0.537295	2.74386	9.7344	0.00180862	0.130529	FALSE	AL512770.1	ENST00000421657.1	3323
chr11	4016546	4016960	0.783542	1.71454	9.73329	0.00180971	0.130529	FALSE	RPS29P20	ENST00000489592.1	486
chr11	100396602	100397541	-0.559618	2.5696	9.73561	0.00180743	0.130529	FALSE	RPA2P3	ENST00000533268.1	59246
chr13	52158820	52159908	0.304596	4.81993	9.73811	0.00180497	0.130529	FALSE	NEK3	ENST00000617054.1	0
chr5	90263224	90263494	-0.877392	1.37721	9.73819	0.00180489	0.130529	FALSE	LINC01339	ENST00000505712.5	25943
chr6	41779541	41781190	0.267069	5.5946	9.73416	0.00180885	0.130529	FALSE	PRICKLE4	ENST00000359201.6	0
chr7	140343028	140343550	0.522532	2.8253	9.7381	0.00180498	0.130529	FALSE	SLC37A3	ENST00000485538.1	0
chrX	140056892	140057423	0.340196	4.30111	9.73536	0.00180768	0.130529	FALSE	HNRNPA3P3	ENST00000416838.1	24048
chr10	72215573	72216545	0.286166	5.15557	9.72537	0.00181753	0.130628	FALSE	ASCC1	ENST00000524829.5	0
chr13	91458051	91458340	-0.886159	1.35545	9.72843	0.0018145	0.130628	FALSE	AL356118.1	ENST00000635272.1	25951
chr14	77376386	77377646	0.265856	5.62147	9.72653	0.00181638	0.130628	FALSE	SAMD15	ENST00000216471.4	0
chr2	47175566	47177105	0.265513	5.63111	9.72824	0.00181469	0.130628	FALSE	CALM2	ENST00000628793.2	0
chr8	125204799	125205840	0.440195	3.35931	9.72836	0.00181457	0.130628	FALSE	RN7SL329P	ENST00000467740.3	63262
chr9	33523302	33524968	0.291281	5.0533	9.72531	0.00181759	0.130628	FALSE	ANKRD18B	ENST00000290943.10	0
chr4	170188163	170188655	-0.885946	1.35506	9.72278	0.00182009	0.130652	FALSE	AC069306.1	ENST00000507006.1	44130
chr5	127603213	127603889	-0.571014	2.50899	9.72331	0.00181956	0.130652	FALSE	AC010424.3	ENST00000635510.1	11002
chr4	77226812	77227705	0.574204	2.55286	9.72117	0.00182168	0.130688	FALSE	AC008638.3	ENST00000603341.1	8433
chr1	166822371	166822839	0.441835	3.34628	9.71763	0.0018252	0.130862	FALSE	POGK	ENST00000449930.5	15106
chrX	120250446	120251742	0.272199	5.45825	9.716	0.00182681	0.1309	FALSE	ZBTB33	ENST00000557385.2	0
chr11	62923058	62923325	-0.774569	1.66594	9.71306	0.00182974	0.131031	FALSE	CHRM1	ENST00000543973.1	0
chr12	95443496	95443982	0.578831	2.52887	9.70691	0.00183587	0.131236	FALSE	AC084879.1	ENST00000636927.1	0
chr4	154082705	154083299	0.313386	4.6708	9.70727	0.00183551	0.131236	FALSE	AC079298.3	ENST00000624941.3	57321
chr7	36661429	36661876	0.612498	2.37238	9.70864	0.00183414	0.131236	FALSE	AOAH	ENST00000543742.1	0
chr12	54159051	54159580	0.371338	3.94157	9.70069	0.00184209	0.13133	FALSE	AC023794.2	ENST00000504210.1	2057
chr5	93603861	93604123	-0.568328	2.51848	9.70015	0.00184264	0.13133	FALSE	AC106818.1	ENST00000623223.1	3004
chr7	123609014	123609646	-0.768503	1.6839	9.70376	0.00183903	0.13133	FALSE	ASB15	ENST00000275699.4	0
chr8	8847972	8848381	0.645921	2.22707	9.70319	0.00183959	0.13133	FALSE	MFHAS1	ENST00000521881.5	11149
chr9	7536281	7537105	0.341946	4.26852	9.70061	0.00184218	0.13133	FALSE	RPL4P5	ENST00000413888.1	56460
chr12	94939424	94940071	0.483966	3.05212	9.68721	0.00185566	0.131508	FALSE	NDUFA12	ENST00000547447.1	13117
chr13	28308104	28308779	0.377519	3.87749	9.68365	0.00185926	0.131508	FALSE	FLT1	ENST00000617835.4	0
chr13	95296547	95296914	0.409054	3.59463	9.68251	0.00186041	0.131508	FALSE	ABCC4	ENST00000643556.1	3887
chr13	111114455	111116503	0.266216	5.6002	9.67904	0.00186393	0.131508	FALSE	ARHGEF7	ENST00000483540.1	0
chr18	65687174	65687833	-0.751421	1.73653	9.68128	0.00186165	0.131508	FALSE	CDH7	ENST00000323011.7	60917
chr18	69912935	69913296	-0.875491	1.3773	9.69623	0.00184657	0.131508	FALSE	CD226	ENST00000578928.1	15625
chr2	42974783	42975706	0.34878	4.18364	9.68502	0.00185788	0.131508	FALSE	AC016735.1	ENST00000457457.2	29853
chr2	56383666	56384556	-0.53515	2.68902	9.67391	0.00186914	0.131508	FALSE	RNA5SP93	ENST00000362525.1	146835
chr2	80791349	80791725	-0.761981	1.70301	9.68118	0.00186176	0.131508	FALSE	AC012355.1	ENST00000450290.1	77964
chr2	115111402	115111858	-0.857525	1.42025	9.68046	0.00186249	0.131508	FALSE	DPP10	ENST00000393146.6	46230
chr2	174681763	174683785	0.272287	5.44753	9.68656	0.00185631	0.131508	FALSE	WIPF1	ENST00000487291.1	0
chr20	11468811	11469567	-0.580063	2.45949	9.67755	0.00186544	0.131508	FALSE	AL109837.2	ENST00000632608.1	71579
chr20	13411616	13412177	-0.768017	1.68419	9.69187	0.00185096	0.131508	FALSE	GAPDHP2	ENST00000432206.1	18439
chr3	32869209	32870079	0.266158	5.59581	9.67388	0.00186917	0.131508	FALSE	TRIM71	ENST00000383763.6	50712
chr3	55571169	55572384	0.341155	4.27559	9.68352	0.00185939	0.131508	FALSE	ERC2	ENST00000473469.5	35025
chr4	150251775	150252158	0.534401	2.75247	9.6901	0.00185275	0.131508	FALSE	DCLK2	ENST00000634233.1	10803
chr4	153639821	153640813	0.453851	3.25329	9.67955	0.00186341	0.131508	FALSE	AC106865.1	ENST00000602666.1	0
chr6	14784621	14785524	0.339287	4.29712	9.67973	0.00186323	0.131508	FALSE	RNU6-793P	ENST00000384233.1	137586
chr6	42086304	42086747	0.755241	1.7986	9.68098	0.00186196	0.131508	FALSE	AL512274.1	ENST00000562471.2	7011
chr8	84119793	84120782	-0.397991	3.64385	9.6798	0.00186316	0.131508	FALSE	TPM3P3	ENST00000521343.1	39834
chrX	84216440	84216811	-0.874611	1.37681	9.67565	0.00186737	0.131508	FALSE	MIR548I4	ENST00000408567.1	8516
chrX	130916624	130917261	0.530159	2.77376	9.67427	0.00186878	0.131508	FALSE	ENOX2	ENST00000394363.5	11806
chr1	204377579	204378688	0.339733	4.29113	9.6725	0.00187057	0.13153	FALSE	AL606489.1	ENST00000443515.1	0
chr1	167043921	167044458	-0.643478	2.16311	9.66898	0.00187417	0.131579	FALSE	AL158837.1	ENST00000417644.1	6591
chr2	175957902	175958190	1.04602	1.12074	9.66903	0.00187411	0.131579	TRUE	LNPK	ENST00000431754.1	8891
chr3	12867954	12869562	0.281179	5.24316	9.6686	0.00187455	0.131579	FALSE	LINC02022	ENST00000448129.1	15148
chr15	51801369	51801847	0.510864	2.88073	9.66687	0.00187631	0.131607	FALSE	TMOD2	ENST00000561407.1	18047
chr4	87270642	87271243	0.510838	2.88129	9.66608	0.00187713	0.131607	FALSE	AC108516.1	ENST00000503666.1	2319
chr15	54481778	54482678	0.522546	2.81457	9.66366	0.0018796	0.131703	FALSE	UNC13C	ENST00000559093.1	16791
chrX	129959451	129959838	0.505659	2.91001	9.66148	0.00188183	0.131783	FALSE	AL034405.1	ENST00000432062.1	422
chr2	39821665	39822147	-0.755766	1.7188	9.65959	0.00188376	0.131842	FALSE	SLC8A1-AS1	ENST00000631142.2	27658
chr3	38136586	38137698	0.239623	6.47567	9.65407	0.00188944	0.132085	FALSE	MYD88	ENST00000481122.5	0
chr4	125350529	125350866	-0.864723	1.39899	9.65443	0.00188907	0.132085	FALSE	RF00019	ENST00000364427.1	10451
chr7	104979071	104979733	0.317672	4.58834	9.64886	0.0018948	0.132383	FALSE	LINC01004	ENST00000445184.1	32790
chr10	50407366	50407836	0.560381	2.60877	9.64724	0.00189647	0.132423	FALSE	SGMS1	ENST00000492601.2	10141
chr3	12556344	12557547	0.272513	5.42994	9.64399	0.00189984	0.132453	FALSE	MKRN2	ENST00000448482.1	0
chr4	163564700	163564957	-0.855794	1.42158	9.64363	0.00190021	0.132453	FALSE	AC093788.1	ENST00000609356.1	34429
chr6	64404449	64404803	-0.855919	1.42019	9.64409	0.00189973	0.132453	FALSE	AL357375.1	ENST00000424274.1	26154
chr18	36186272	36188540	0.265628	5.59761	9.63739	0.00190667	0.13275	FALSE	AC023043.4	ENST00000612081.1	0
chr8	70401881	70404112	0.227196	7.19021	9.63763	0.00190642	0.13275	FALSE	NCOA2	ENST00000452400.7	0
chr19	45553443	45554035	-0.5664	2.52056	9.63578	0.00190834	0.13279	FALSE	VASP	ENST00000587444.1	27149
chr10	7551544	7552642	0.398361	3.67664	9.63451	0.00190966	0.132805	FALSE	ITIH5	ENST00000473591.1	17257
chr10	107389150	107390227	-0.530722	2.70614	9.62883	0.00191558	0.133083	FALSE	RNA5SP326	ENST00000363209.1	69831
chr6	136791374	136793359	0.257998	5.8077	9.62854	0.00191588	0.133083	FALSE	MAP3K5	ENST00000359015.5	0
chr6	10733409	10733803	0.787518	1.68721	9.62544	0.00191912	0.133232	FALSE	TMEM14C	ENST00000495549.1	8487
chr4	166476889	166477436	-0.744133	1.75319	9.62076	0.00192402	0.133418	FALSE	AC097487.1	ENST00000514134.1	48182
chr5	13695068	13695693	-0.673239	2.02359	9.6212	0.00192355	0.133418	FALSE	AC016546.1	ENST00000473590.2	55186
chr6	122628812	122629250	-0.686637	1.96572	9.6182	0.00192669	0.133526	FALSE	AL512283.1	ENST00000606756.1	12636
chr5	172906859	172907210	0.802312	1.64339	9.61563	0.00192939	0.133637	FALSE	ERGIC1	ENST00000519567.5	299
chr9	81673374	81673854	0.491805	2.98718	9.61393	0.00193119	0.133684	FALSE	TLE1	ENST00000376463.2	13013
chr15	93825227	93826143	-0.369841	3.89913	9.61112	0.00193413	0.133734	FALSE	AC103996.1	ENST00000555468.1	0
chr8	130692145	130692813	0.345104	4.211	9.61193	0.00193328	0.133734	FALSE	AC090987.1	ENST00000523502.1	34932
chr9	85722989	85723908	0.395872	3.69493	9.60873	0.00193666	0.133832	FALSE	AGTPBP1	ENST00000376083.7	17409
chr7	151114416	151115943	0.309653	4.70254	9.60471	0.0019409	0.134048	FALSE	AGAP3	ENST00000490839.1	0
chr1	199403121	199403986	-0.461697	3.13717	9.6035	0.00194218	0.134059	FALSE	AC099335.1	ENST00000430498.1	15480
chr16	50309473	50309846	0.864531	1.46894	9.59618	0.00194994	0.134406	FALSE	ADCY7	ENST00000568930.1	1756
chr2	156229377	156230636	-0.439305	3.29665	9.5962	0.00194992	0.134406	FALSE	LINC01876	ENST00000637476.1	23768
chr5	126868901	126869653	0.370193	3.93117	9.59325	0.00195305	0.134406	FALSE	2023-03-03	ENST00000506088.1	8243
chr7	77121861	77122820	0.258734	5.76835	9.59269	0.00195364	0.134406	FALSE	CCDC146	ENST00000285871.5	0
chr9	2968197	2968504	-0.838225	1.46256	9.59524	0.00195093	0.134406	FALSE	CARM1P1	ENST00000492533.3	17110
chr9	10079128	10080510	-0.384817	3.75024	9.59245	0.0019539	0.134406	FALSE	PTPRD	ENST00000381196.8	43837
chr7	80487301	80487911	-0.62157	2.24986	9.59036	0.00195639	0.134501	FALSE	GNAT3	ENST00000398291.3	23608
chr14	100154957	100155592	0.358872	4.04892	9.58883	0.00195776	0.134518	FALSE	DEGS2	ENST00000557117.1	0
chr7	141272454	141272810	0.707287	1.95465	9.58662	0.00196011	0.134603	FALSE	NDUFB10P2	ENST00000568872.1	77665
chr11	90363047	90363493	-0.635229	2.19082	9.5848	0.00196206	0.134656	FALSE	TUBAP2	ENST00000530835.1	79987
chr2	143205164	143205627	-0.551533	2.58856	9.5838	0.00196313	0.134656	FALSE	ARHGAP15	ENST00000460776.5	11280
chr2	163207804	163208507	-0.503596	2.85663	9.5811	0.00196601	0.1347	FALSE	RPL7P61	ENST00000451721.1	52996
chrX	129603879	129604267	0.392555	3.71759	9.58193	0.00196513	0.1347	FALSE	OCRL	ENST00000463271.1	13790
chr1	196817335	196818022	0.562964	2.58712	9.57568	0.00197183	0.134869	FALSE	CFHR1	ENST00000320493.9	233
chr13	21755559	21755817	-1.22671	0.769534	9.57609	0.0019714	0.134869	TRUE	RN7SL766P	ENST00000494719.3	33218
chr15	69059042	69059556	0.442479	3.31715	9.5766	0.00197084	0.134869	FALSE	NOX5	ENST00000529367.1	11453
chr1	28886754	28888427	0.278225	5.276	9.57381	0.00197384	0.134929	FALSE	EPB41	ENST00000347529.7	0
chr18	23586078	23587232	0.283033	5.17376	9.57158	0.00197624	0.135017	FALSE	NPC1	ENST00000269228.10	0
chr5	155419153	155419752	-0.737247	1.77045	9.56799	0.00198011	0.135204	FALSE	AC010591.1	ENST00000603941.1	21362
chr6	29647994	29648317	0.645538	2.20781	9.56366	0.00198478	0.135447	FALSE	MOG	ENST00000376903.4	7183
chr10	99913670	99914595	0.291711	5.00044	9.56059	0.0019881	0.135452	FALSE	DNMBP	ENST00000543621.6	0
chr12	94147998	94150843	0.252872	5.93456	9.55943	0.00198936	0.135452	FALSE	PLXNC1	ENST00000546733.1	0
chr16	9437134	9437445	0.951202	1.27018	9.56141	0.00198722	0.135452	FALSE	LINC01177	ENST00000568030.1	7039
chr4	33448185	33448846	-0.62885	2.21522	9.55959	0.00198919	0.135452	FALSE	AC097535.1	ENST00000515263.1	14175
chr8	20231631	20232337	0.425186	3.44217	9.5557	0.00199341	0.135651	FALSE	RNU6-892P	ENST00000410335.1	1352
chr7	78165395	78165904	0.521649	2.80122	9.55442	0.0019948	0.135669	FALSE	MAGI2	ENST00000524268.1	1568
chr19	7550730	7551799	-0.324777	4.4232	9.55191	0.00199752	0.135701	FALSE	PNPLA6	ENST00000599951.1	0
chr7	137747360	137748105	0.35454	4.08675	9.5528	0.00199656	0.135701	FALSE	AC009245.1	ENST00000456481.1	24875
chr4	152605010	152606140	0.38469	3.78386	9.54965	0.00199999	0.135792	FALSE	AC023424.1	ENST00000496058.1	7692
chr10	43012311	43013056	-0.42241	3.41376	9.5425	0.0020078	0.136246	FALSE	MIR5100	ENST00000579544.1	14248
chr11	122159070	122159593	0.63731	2.24028	9.53934	0.00201126	0.136313	FALSE	MIR100HG	ENST00000648209.1	456
chr11	124953769	124954563	0.258762	5.74859	9.53676	0.00201408	0.136313	FALSE	CCDC15	ENST00000344762.6	0
chr12	91413575	91414293	-0.475817	3.02775	9.53774	0.00201301	0.136313	FALSE	AC090016.1	ENST00000652653.1	7986
chr13	99434191	99434615	0.481749	3.04045	9.5385	0.00201217	0.136313	FALSE	AL136961.1	ENST00000646895.1	0
chr18	73348570	73349113	-0.670242	2.02437	9.53596	0.00201496	0.136313	FALSE	LINC02582	ENST00000577634.1	15798
chrX	137563367	137564648	0.263312	5.62006	9.53539	0.00201559	0.136313	FALSE	ZIC3	ENST00000287538.10	0
chr4	61385335	61385558	-0.820954	1.50249	9.53222	0.00201907	0.136472	FALSE	AC020741.1	ENST00000381217.2	42162
chr6	136316794	136317418	0.424781	3.44096	9.5271	0.00202471	0.136776	FALSE	AL023284.1	ENST00000403956.2	0
chr14	89954320	89955138	0.252641	5.92489	9.52246	0.00202984	0.137018	FALSE	TDP1	ENST00000555178.5	0
chr2	49219398	49219820	-0.827648	1.48299	9.5218	0.00203057	0.137018	FALSE	RNU6-439P	ENST00000384188.1	13578
chr17	47701705	47702074	0.68666	2.02543	9.51608	0.00203691	0.137292	FALSE	TBKBP1	ENST00000622396.1	5520
chr4	98467287	98468217	0.310745	4.66302	9.5163	0.00203667	0.137292	FALSE	TSPAN5	ENST00000511753.5	16814
chr10	78371077	78371540	0.500806	2.9155	9.51173	0.00204174	0.137418	FALSE	RF00056	ENST00000364523.1	3070
chr10	110708962	110709565	0.502059	2.90769	9.50762	0.00204632	0.137418	FALSE	RN7SKP288	ENST00000516227.1	45389
chr11	33802069	33803123	0.300659	4.82283	9.50696	0.00204705	0.137418	FALSE	AC113192.4	ENST00000534666.1	143
chr11	119741254	119741908	0.443853	3.29362	9.50204	0.00205255	0.137418	FALSE	NECTIN1	ENST00000264025.8	10553
chr14	29906310	29906883	-0.72999	1.78623	9.50144	0.00205322	0.137418	FALSE	PRKD1	ENST00000616995.4	20128
chr17	7858492	7858750	-0.608251	2.29909	9.50611	0.00204801	0.137418	FALSE	AC104581.4	ENST00000624171.1	0
chr17	33038638	33039115	0.603411	2.38309	9.50235	0.0020522	0.137418	FALSE	AC003687.1	ENST00000578040.1	13251
chr5	37248835	37250094	0.240369	6.3621	9.51149	0.00204201	0.137418	FALSE	CPLANE1	ENST00000425232.6	0
chr5	64333748	64334396	-0.487025	2.94912	9.50928	0.00204447	0.137418	FALSE	AC091862.1	ENST00000438016.2	151718
chr5	132829878	132831103	0.298305	4.86644	9.50476	0.00204951	0.137418	FALSE	SHROOM1	ENST00000378679.7	0
chr6	140463382	140463660	-1.17544	0.83562	9.50677	0.00204727	0.137418	TRUE	MIR4465	ENST00000583434.1	218652
chrX	137550501	137551485	0.284343	5.1274	9.50767	0.00204626	0.137418	FALSE	AL035443.1	ENST00000456631.1	11939
chrX	139751055	139751495	0.487717	2.99697	9.50108	0.00205363	0.137418	FALSE	ATP11C	ENST00000450801.1	0
chr1	54589815	54590629	0.437858	3.3373	9.49534	0.00206006	0.137595	FALSE	ACOT11	ENST00000479837.1	5133
chr15	98172807	98173178	-0.621082	2.23931	9.49362	0.00206199	0.137595	FALSE	AC022523.3	ENST00000559643.1	39699
chr2	157460354	157461105	-0.595618	2.35585	9.49428	0.00206125	0.137595	FALSE	CYTIP	ENST00000457793.6	14755
chr8	125445570	125445998	0.545183	2.66403	9.49487	0.00206059	0.137595	FALSE	TRIB1	ENST00000519576.1	11524
chr8	141037808	141038901	0.349026	4.13899	9.49617	0.00205912	0.137595	FALSE	AC100860.1	ENST00000517606.1	14887
chr5	45064485	45064903	0.677387	2.06166	9.49137	0.00206452	0.137688	FALSE	AC114954.1	ENST00000506656.1	28786
chr1	53278194	53278797	0.572816	2.52359	9.4816	0.00207554	0.13827	FALSE	LRP8	ENST00000648106.1	940
chr8	127882008	127882335	0.742276	1.81423	9.48177	0.00207535	0.13827	FALSE	PVT1	ENST00000651664.1	6389
chr5	173328077	173328804	0.30953	4.67228	9.479	0.00207849	0.13839	FALSE	STC2	ENST00000519511.1	0
chrX	8589307	8590032	0.511078	2.84962	9.47751	0.00208018	0.138426	FALSE	ANOS1	ENST00000488294.1	17156
chr10	59491902	59492969	-0.420855	3.41801	9.47348	0.00208475	0.138576	FALSE	MRPL50P4	ENST00000446432.1	58408
chr6	146071640	146072173	-0.652488	2.09306	9.47363	0.00208459	0.138576	FALSE	GRM1	ENST00000507907.1	41654
chr2	20291006	20291665	0.317266	4.55149	9.46973	0.00208902	0.138784	FALSE	PUM2	ENST00000440577.5	20090
chr2	36597331	36598432	0.234981	6.58297	9.468	0.00209099	0.138838	FALSE	FEZ2	ENST00000379245.8	0
chr19	10450804	10451343	0.504174	2.88836	9.46646	0.00209274	0.138878	FALSE	AC011529.1	ENST00000591971.5	0
chr15	49154987	49156107	0.267676	5.48238	9.45668	0.00210394	0.139544	FALSE	NDUFAF4P1	ENST00000559425.1	0
chr4	18868848	18869466	-0.728202	1.78725	9.45559	0.0021052	0.139551	FALSE	AC006840.1	ENST00000623069.1	227231
chr3	141858408	141858694	0.979682	1.20941	9.45253	0.0021087	0.139619	FALSE	HMGN2P25	ENST00000486956.1	6084
chr5	79021004	79022114	0.444713	3.27981	9.45297	0.0021082	0.139619	FALSE	DMGDH	ENST00000523201.1	7993
chr5	151115294	151115705	0.571912	2.52394	9.45165	0.0021097	0.139619	FALSE	ANXA6	ENST00000522664.5	8521
chr1	146409408	146409699	0.684292	2.02365	9.44948	0.00211221	0.139708	FALSE	RF00003	ENST00000620022.1	0
chr1	66064112	66064724	-0.718837	1.81959	9.44828	0.00211359	0.139721	FALSE	AL590783.1	ENST00000424138.1	11893
chr12	57727379	57728083	0.400334	3.62449	9.4455	0.0021168	0.139721	FALSE	AGAP2-AS1	ENST00000542466.2	608
chr14	84120185	84120453	-1.17179	0.83509	9.44545	0.00211686	0.139721	TRUE	AL356807.1	ENST00000649337.1	19590
chr17	81481324	81481748	-0.594078	2.3558	9.44528	0.00211706	0.139721	FALSE	LINC01971	ENST00000617888.1	0
chr3	33289628	33290194	0.697851	1.96858	9.44333	0.00211931	0.139793	FALSE	FBXL2	ENST00000464164.5	0
chr9	90915695	90916014	0.72908	1.85298	9.43936	0.0021239	0.140019	FALSE	AL355607.1	ENST00000427745.1	48878
chr2	117322714	117323199	-0.802871	1.54475	9.43565	0.0021282	0.140149	FALSE	AC092170.1	ENST00000440211.1	139651
chrX	134253624	134254446	0.350671	4.10575	9.43594	0.00212786	0.140149	FALSE	CCDC160	ENST00000517294.5	16077
chr17	72976915	72977374	0.773298	1.70637	9.4326	0.00213173	0.140229	FALSE	SLC39A11	ENST00000584129.1	15057
chr5	168528532	168529589	0.320415	4.49547	9.43344	0.00213076	0.140229	FALSE	FBLL1	ENST00000338333.4	0
chr8	112621439	112622050	-0.709436	1.85183	9.43073	0.00213391	0.140295	FALSE	MIR2053	ENST00000459295.1	19941
chr3	120177063	120177588	0.697274	1.96853	9.42755	0.00213762	0.140462	FALSE	RF00019	ENST00000383994.1	31230
chr3	37993893	37994644	0.314483	4.57991	9.42598	0.00213945	0.140506	FALSE	VILL	ENST00000484717.5	0
chr15	82304737	82305285	0.77289	1.70608	9.42221	0.00214385	0.140632	FALSE	ADAMTS7P1	ENST00000620003.1	5381
chr9	100411308	100412239	0.267254	5.47752	9.4216	0.00214457	0.140632	FALSE	MSANTD3	ENST00000395067.6	13415
chrX	104743488	104744073	0.533069	2.7188	9.42133	0.00214487	0.140632	FALSE	RPL18AP14	ENST00000417685.1	58340
chr6	134438848	134439184	0.84804	1.48974	9.41729	0.00214961	0.140866	FALSE	LINC01010	ENST00000431422.1	632
chr2	181076645	181077503	0.372103	3.88029	9.41416	0.00215328	0.140953	FALSE	LINC01934	ENST00000645995.1	7071
chr4	39976399	39978332	0.243472	6.19388	9.41463	0.00215272	0.140953	FALSE	PDS5A	ENST00000506262.1	0
chr6	86887763	86888202	-0.708707	1.85236	9.41176	0.0021561	0.14106	FALSE	AL157777.1	ENST00000468100.1	7414
chr1	64892731	64893209	0.622961	2.28187	9.40739	0.00216125	0.141321	FALSE	JAK1	ENST00000467764.1	12167
chr2	161512921	161514074	0.318514	4.51832	9.40316	0.00216624	0.141493	FALSE	AC009487.2	ENST00000420969.1	3715
chr3	54424355	54424766	0.867335	1.43764	9.40412	0.0021651	0.141493	FALSE	CACNA2D3	ENST00000478466.1	151081
chr3	32780157	32781866	0.229543	6.83091	9.39743	0.00217301	0.141705	FALSE	RPL23AP43	ENST00000446445.1	2278
chr9	125700773	125701226	0.591847	2.42127	9.39836	0.00217191	0.141705	FALSE	MAPKAP1	ENST00000427078.5	5450
chrX	139931259	139931743	0.361893	3.9787	9.39901	0.00217115	0.141705	FALSE	ATP11C	ENST00000370557.5	826
chr11	86923937	86925008	0.295401	4.88631	9.39411	0.00217696	0.141747	FALSE	AP001528.2	ENST00000533672.1	0
chr14	81252288	81252723	-0.568353	2.47276	9.3951	0.00217578	0.141747	FALSE	DYNLL1P1	ENST00000595442.1	4224
chr6	102981937	102983007	-0.538028	2.63035	9.39292	0.00217838	0.141747	FALSE	Z98755.1	ENST00000407015.1	18005
chr6	123063289	123063829	-0.566208	2.4847	9.39361	0.00217755	0.141747	FALSE	AL591428.1	ENST00000649113.1	65727
chr5	25029074	25029377	-1.10695	0.928946	9.39187	0.00217962	0.141752	TRUE	RF00019	ENST00000363041.1	117980
chr10	85649080	85649424	-0.781576	1.60193	9.38482	0.00218801	0.141991	FALSE	RN7SKP238	ENST00000516483.1	335
chr2	130966167	130967506	0.318569	4.51071	9.38576	0.00218689	0.141991	FALSE	ARHGEF4	ENST00000409303.6	2025
chr5	140357436	140358093	0.366819	3.92461	9.38526	0.00218749	0.141991	FALSE	AC008438.2	ENST00000520443.1	0
chr9	93668142	93668886	0.553405	2.60474	9.38588	0.00218675	0.141991	FALSE	MIR548AU	ENST00000637016.1	72801
chr4	90662061	90662352	-1.08753	0.957964	9.37509	0.00219967	0.14267	TRUE	CCSER1	ENST00000509109.5	12041
chr1	75785681	75786499	0.259834	5.65183	9.36647	0.00221003	0.142778	FALSE	SNORD45A	ENST00000384512.1	0
chr2	115363763	115364730	-0.389711	3.66039	9.36582	0.00221082	0.142778	FALSE	DPP10	ENST00000488208.1	74640
chr22	41576814	41577477	0.434136	3.34085	9.36825	0.00220789	0.142778	FALSE	PMM1	ENST00000463617.5	2711
chr3	66858572	66859343	0.35093	4.08892	9.3703	0.00220541	0.142778	FALSE	AC098969.1	ENST00000648920.1	64031
chr3	183428065	183429438	0.284358	5.08496	9.36822	0.00220792	0.142778	FALSE	MCF2L2	ENST00000482017.1	0
chr4	145686732	145687488	-0.549915	2.56288	9.37037	0.00220533	0.142778	FALSE	C4orf51	ENST00000438731.6	6117
chrX	95762735	95763108	0.384476	3.75239	9.3662	0.00221036	0.142778	FALSE	AL365400.2	ENST00000605604.1	41992
chrX	124849327	124849653	-0.79358	1.56366	9.37075	0.00220488	0.142778	FALSE	TENM1	ENST00000422452.2	113663
chr5	155005195	155005496	0.770521	1.70677	9.36459	0.0022123	0.142797	FALSE	KIF4B	ENST00000435029.5	6757
chr11	85854555	85855744	0.242603	6.19792	9.36181	0.00221566	0.1429	FALSE	CCDC83	ENST00000342404.7	0
chr13	61796367	61796929	-0.694409	1.89965	9.36131	0.00221627	0.1429	FALSE	RAC1P8	ENST00000427086.1	6719
chr1	219133156	219134318	-0.567231	2.47387	9.3588	0.0022193	0.142914	FALSE	LYPLAL1	ENST00000460522.5	38049
chr15	57591323	57592396	0.302805	4.74918	9.35929	0.0022187	0.142914	FALSE	GCOM1	ENST00000471563.5	0
chr2	11343586	11345520	0.239824	6.30867	9.35818	0.00222005	0.142914	FALSE	ROCK2	ENST00000315872.11	0
chr3	129277992	129279986	0.260166	5.63786	9.35475	0.0022242	0.143029	FALSE	HMCES	ENST00000511665.1	0
chr9	127942727	127943153	0.461615	3.14617	9.35525	0.0022236	0.143029	FALSE	AL157935.1	ENST00000415141.2	2491
chr11	122981650	122982162	0.333209	4.30221	9.35256	0.00222687	0.143123	FALSE	BSX	ENST00000343035.2	0
chr7	24426788	24427812	0.347682	4.12474	9.3489	0.00223131	0.143333	FALSE	RNU6-1103P	ENST00000384150.1	108018
chr10	107847792	107848410	-0.633902	2.15846	9.34744	0.0022331	0.143365	FALSE	LINC01435	ENST00000622852.1	191788
chr20	22339174	22339492	-0.786195	1.58268	9.34654	0.00223419	0.143365	FALSE	AL121912.1	ENST00000603683.1	3937
chr8	61012527	61013488	0.421453	3.43426	9.34535	0.00223564	0.143381	FALSE	CLVS1	ENST00000522621.1	42168
chr4	173030817	173031196	-0.773731	1.62007	9.34093	0.00224105	0.143575	FALSE	RN7SL253P	ENST00000476759.3	108945
chr7	102292804	102293797	0.406875	3.55085	9.3417	0.00224009	0.143575	FALSE	MIR4285	ENST00000581001.1	0
chr16	5750241	5750839	0.561399	2.55735	9.33741	0.00224535	0.143754	FALSE	AC012175.1	ENST00000603755.1	87321
chrX	87251435	87253634	-0.327832	4.32921	9.33669	0.00224624	0.143754	FALSE	RF00279	ENST00000363552.1	104202
chr11	70661668	70663299	0.316593	4.52689	9.33273	0.00225109	0.143759	FALSE	SHANK2	ENST00000409161.5	0
chr13	90993479	90994001	-0.697456	1.88312	9.33393	0.00224961	0.143759	FALSE	BRK1P2	ENST00000442875.1	29452
chr3	184289321	184289855	0.461113	3.14466	9.33458	0.00224882	0.143759	FALSE	PSMD2	ENST00000417952.5	7841
chrX	115226882	115227381	0.343581	4.16722	9.33324	0.00225046	0.143759	FALSE	LRCH2	ENST00000538422.2	6190
chr1	176101950	176103506	0.497761	2.9053	9.32872	0.00225602	0.143998	FALSE	COP1	ENST00000461830.6	19193
chr7	86057528	86057848	-1.01515	1.0722	9.32762	0.00225738	0.144008	TRUE	SOCS5P1	ENST00000440415.1	159384
chr9	30943532	30944182	-0.697162	1.88289	9.32593	0.00225945	0.144064	FALSE	FTLP4	ENST00000430740.1	7547
chr14	91354930	91355611	0.405271	3.56085	9.32487	0.00226076	0.144071	FALSE	CCDC88C	ENST00000554051.1	14573
chr15	100340885	100342451	0.251595	5.87457	9.32195	0.00226437	0.144072	FALSE	ADAMTS17	ENST00000558960.1	0
chr19	58395316	58396421	-0.391089	3.63739	9.32274	0.0022634	0.144072	FALSE	RNF225	ENST00000601382.2	0
chr5	63233171	63234463	-0.457193	3.12149	9.32311	0.00226294	0.144072	FALSE	AC025445.1	ENST00000502728.1	65558
chr4	25816658	25816973	0.95789	1.23455	9.31964	0.00226725	0.144179	FALSE	SEL1L3	ENST00000514321.1	35954
chr1	102863324	102864189	-0.539161	2.61157	9.31183	0.00227691	0.144488	FALSE	AC099567.1	ENST00000414418.1	7981
chr18	43830541	43831298	-0.632779	2.15829	9.31438	0.00227374	0.144488	FALSE	AC083760.1	ENST00000589621.1	206671
chr2	184226009	184226715	-0.559756	2.50409	9.31326	0.00227513	0.144488	FALSE	AC096555.1	ENST00000652637.1	36935
chr3	33637147	33637653	-0.772545	1.61999	9.31223	0.00227641	0.144488	FALSE	CLASP2	ENST00000333778.10	7120
chr10	86334648	86335158	0.351176	4.07306	9.30892	0.00228053	0.144642	FALSE	GRID1	ENST00000464741.2	30834
chr2	168160833	168161355	0.411441	3.50568	9.30675	0.00228324	0.144738	FALSE	STK39	ENST00000487143.5	46226
chr5	89361853	89362501	-0.696388	1.88345	9.30562	0.00228465	0.144747	FALSE	MEF2C-AS1	ENST00000508742.1	54804
chr9	123385049	123385819	0.338247	4.22559	9.30469	0.0022858	0.144747	FALSE	CRB2	ENST00000460253.1	15770
chr4	152166578	152166942	0.616627	2.2929	9.30232	0.00228876	0.144859	FALSE	AC079340.1	ENST00000504799.1	11130
chr6	143097381	143097901	-0.766143	1.63799	9.29914	0.00229273	0.145034	FALSE	AL023581.1	ENST00000423500.1	1243
chr12	95534422	95534979	0.450589	3.21087	9.29809	0.00229405	0.145041	FALSE	USP44	ENST00000552440.5	0
chr2	62569972	62571551	0.334108	4.27726	9.29587	0.00229683	0.145044	FALSE	RSL24D1P2	ENST00000445584.1	7048
chr4	77358296	77358759	0.500078	2.88447	9.29587	0.00229683	0.145044	FALSE	AC008638.1	ENST00000506035.2	5560
chr5	25071925	25072207	-0.982063	1.12463	9.29517	0.00229772	0.145044	FALSE	LINC02211	ENST00000642022.1	114091
chr11	8810312	8811358	0.299602	4.78411	9.29178	0.00230197	0.145161	FALSE	ST5	ENST00000531237.1	0
chr5	109030355	109031205	-0.553257	2.53405	9.29208	0.00230159	0.145161	FALSE	RNU6-47P	ENST00000383866.1	13914
chr17	63696579	63696888	0.472024	3.06245	9.28538	0.00231002	0.145556	FALSE	LIMD2	ENST00000582055.1	1773
chr20	49562219	49562830	0.56978	2.50835	9.28488	0.00231066	0.145556	FALSE	PTGIS	ENST00000478971.1	4785
chr11	27698854	27701230	0.233496	6.54177	9.28284	0.00231323	0.145642	FALSE	BDNF	ENST00000395980.6	0
chr3	173190729	173191535	-0.483941	2.93049	9.28099	0.00231557	0.145713	FALSE	AC068759.1	ENST00000447709.1	36492
chr1	209130881	209131559	-0.52618	2.67422	9.26857	0.00233134	0.145765	FALSE	AC092810.3	ENST00000416349.1	23041
chr14	61837386	61838017	0.401957	3.57645	9.26507	0.00233578	0.145765	FALSE	COX4I1P1	ENST00000554239.2	3516
chr17	21199269	21200239	-0.523044	2.69293	9.27071	0.00232861	0.145765	FALSE	AC087294.1	ENST00000580291.5	12590
chr18	35949792	35950785	0.295307	4.85067	9.26832	0.00233165	0.145765	FALSE	MIR3929	ENST00000584497.1	14149
chr2	33848742	33849078	-0.9662	1.15021	9.27252	0.0023263	0.145765	FALSE	SLC25A5P2	ENST00000413713.1	6563
chr2	43041366	43042595	0.389247	3.68888	9.27221	0.0023267	0.145765	FALSE	LINC01819	ENST00000449766.5	318
chr2	127415599	127416535	0.288073	4.98317	9.27715	0.00232043	0.145765	FALSE	PROC	ENST00000419985.5	390
chr20	18087032	18087454	0.590905	2.40507	9.26632	0.00233419	0.145765	FALSE	RPL15P1	ENST00000439981.1	2760
chr4	162265402	162266442	-0.45143	3.15155	9.27393	0.00232451	0.145765	FALSE	MTHFD2P4	ENST00000515074.1	54244
chr6	3356118	3356908	0.337396	4.23185	9.27592	0.00232198	0.145765	FALSE	SLC22A23	ENST00000496753.1	20577
chr6	42260566	42261303	0.383026	3.7468	9.27159	0.00232749	0.145765	FALSE	MRPS10	ENST00000053468.4	41204
chr6	138890952	138891880	0.431127	3.34787	9.27311	0.00232555	0.145765	FALSE	AL121834.1	ENST00000572284.1	10044
chr6	146525838	146526986	-0.536097	2.62215	9.26678	0.00233361	0.145765	FALSE	RAB32	ENST00000367495.4	15345
chr7	23465024	23465856	0.294755	4.86113	9.26514	0.0023357	0.145765	FALSE	IGF2BP3	ENST00000468263.5	1569
chr7	71313462	71314036	0.605533	2.33887	9.27019	0.00232926	0.145765	FALSE	MIR3914-1	ENST00000584357.2	4191
chr8	38432557	38433130	0.531113	2.70374	9.27151	0.00232758	0.145765	FALSE	FGFR1	ENST00000526570.5	236
chr4	160253837	160254172	-0.980239	1.12496	9.26204	0.00233966	0.14591	FALSE	AC093853.1	ENST00000515689.1	267638
chr5	121369896	121370196	-0.980232	1.12484	9.26136	0.00234052	0.14591	FALSE	AC008568.2	ENST00000623862.1	6394
chr17	79626009	79626706	0.579534	2.45633	9.25695	0.00234616	0.146065	FALSE	AC233701.1	ENST00000571452.1	20587
chr2	40298976	40299343	-0.878413	1.32029	9.25672	0.00234645	0.146065	FALSE	SLC8A1-AS1	ENST00000417875.1	47053
chr20	17061792	17062087	-0.899989	1.27449	9.25656	0.00234666	0.146065	FALSE	RF00012	ENST00000390863.2	77258
chr3	57227150	57228221	0.265389	5.46545	9.25432	0.00234953	0.146169	FALSE	APPL1	ENST00000444459.1	0
chr2	219057553	219058521	0.329127	4.33066	9.25257	0.00235178	0.146233	FALSE	MIR3131	ENST00000583592.1	0
chr10	102713648	102715210	0.233792	6.51215	9.25095	0.00235386	0.146287	FALSE	SFXN2	ENST00000602660.1	0
chr2	174247923	174249126	0.247495	5.97628	9.24839	0.00235715	0.146416	FALSE	OLA1	ENST00000344357.9	0
chr2	231451936	231453761	0.296234	4.83028	9.24538	0.00236104	0.14643	FALSE	AC017104.3	ENST00000370380.2	0
chr3	38738515	38739484	0.384783	3.72686	9.24551	0.00236086	0.14643	FALSE	SCN10A	ENST00000643108.1	54025
chrX	29498112	29498412	-0.763929	1.63858	9.24625	0.0023599	0.14643	FALSE	MIR4666B	ENST00000578142.1	74364
chr2	202023129	202024307	0.26746	5.40984	9.24037	0.00236749	0.14668	FALSE	AC069148.1	ENST00000608741.1	8729
chr3	24348200	24348810	-0.413347	3.43502	9.24125	0.00236636	0.14668	FALSE	THRB	ENST00000646300.1	0
chr5	141387514	141387797	-0.978996	1.12468	9.23732	0.00237144	0.146698	FALSE	PCDHGB4	ENST00000519479.1	0
chrX	13764435	13765124	0.347512	4.09803	9.23858	0.00236981	0.146698	FALSE	OFD1	ENST00000474705.1	1279
chrX	140157521	140158037	0.409909	3.50763	9.23759	0.0023711	0.146698	FALSE	FO393408.1	ENST00000458577.1	58266
chr3	115581325	115582105	-0.510029	2.76252	9.235	0.00237445	0.146733	FALSE	GAP43	ENST00000305124.10	39717
chr5	80034878	80036124	0.313281	4.55321	9.23582	0.00237339	0.146733	FALSE	THBS4	ENST00000511733.1	0
chr1	162023237	162024496	0.275222	5.23258	9.23164	0.00237881	0.146852	FALSE	OLFML2B	ENST00000294794.7	0
chr13	98937774	98938381	0.350269	4.06611	9.23189	0.00237849	0.146852	FALSE	RPL7L1P12	ENST00000417594.2	11565
chr1	34013906	34014603	0.457409	3.15146	9.22455	0.00238804	0.147118	FALSE	RNA5SP42	ENST00000364278.1	96844
chr1	170374794	170376221	-0.364197	3.87845	9.2243	0.00238837	0.147118	FALSE	HAUS4P1	ENST00000406739.2	2926
chr10	7818031	7819472	0.260061	5.59026	9.22364	0.00238923	0.147118	FALSE	TAF3	ENST00000344293.6	0
chr13	59906449	59906825	0.705413	1.90953	9.22716	0.00238464	0.147118	FALSE	DIAPH3	ENST00000615942.1	43516
chr3	196948317	196948794	0.508134	2.82592	9.22571	0.00238653	0.147118	FALSE	PIGZ	ENST00000413127.1	2635
chr7	75014580	75015242	0.487721	2.95052	9.22266	0.00239051	0.147121	FALSE	CASTOR2	ENST00000622472.1	6192
chr5	163112939	163113962	-0.448357	3.16609	9.22138	0.00239218	0.147149	FALSE	MRPL57P6	ENST00000506570.1	73148
chr10	14173496	14174619	0.357739	3.98325	9.21523	0.00240023	0.147301	FALSE	FRMD4A	ENST00000648761.1	0
chr18	66328263	66328960	-0.415365	3.41642	9.21375	0.00240217	0.147301	FALSE	CDH19	ENST00000454642.3	242710
chr3	8622812	8623710	0.277914	5.16716	9.21295	0.00240321	0.147301	FALSE	LMCD1-AS1	ENST00000439407.1	9387
chr3	168684392	168684880	-0.756897	1.65625	9.21406	0.00240176	0.147301	FALSE	RPSAP33	ENST00000432315.1	17333
chr4	44232259	44232617	0.613779	2.29165	9.21507	0.00240044	0.147301	FALSE	KCTD8	ENST00000515268.1	214495
chr6	92974139	92974444	-0.848634	1.38847	9.21845	0.00239601	0.147301	FALSE	ATF1P1	ENST00000406040.2	84057
chr7	5677927	5678639	0.504439	2.84644	9.21481	0.00240078	0.147301	FALSE	RNF216-IT1	ENST00000443837.1	1321
chr11	115958379	115958907	0.620273	2.26287	9.20905	0.00240834	0.14754	FALSE	AP000797.1	ENST00000478870.1	5387
chr8	29511599	29511961	0.830482	1.51025	9.20806	0.00240965	0.147545	FALSE	AC084026.2	ENST00000521101.1	13849
chrX	116288042	116288511	-0.745499	1.693	9.20701	0.00241103	0.147554	FALSE	RNU6-154P	ENST00000384306.1	111941
chr2	82062022	82062924	-0.375973	3.75866	9.20012	0.00242013	0.148036	FALSE	AC079896.1	ENST00000455845.1	54821
chr12	110048126	110048905	0.323711	4.39471	9.19831	0.00242252	0.148053	FALSE	C12orf76	ENST00000650705.1	0
chr18	45691131	45691716	0.422484	3.39918	9.19766	0.00242337	0.148053	FALSE	SLC14A1	ENST00000644925.1	3606
chr6	9200755	9201519	-0.364805	3.86765	9.19712	0.0024241	0.148053	FALSE	AL591485.1	ENST00000643938.1	21573
chr3	156534385	156534786	0.619783	2.26316	9.19454	0.00242751	0.148187	FALSE	AC084036.1	ENST00000609190.1	8637
chr12	123841826	123842379	0.486931	2.9478	9.19236	0.0024304	0.148288	FALSE	DNAH10	ENST00000497783.3	5887
chr5	88757854	88759295	-0.384328	3.67528	9.19048	0.0024329	0.148365	FALSE	MEF2C	ENST00000636143.1	2116
chr11	13560220	13560671	0.757154	1.72301	9.185	0.0024402	0.148735	FALSE	HMGN2P36	ENST00000529541.1	49599
chr15	64151221	64152742	0.273263	5.25626	9.18205	0.00244413	0.148763	FALSE	SNX22	ENST00000560997.1	0
chr8	22095137	22095989	0.367912	3.87418	9.18187	0.00244437	0.148763	FALSE	FAM160B2	ENST00000464226.2	75
chrX	35444894	35445767	-0.474736	2.97352	9.18313	0.00244269	0.148763	FALSE	RNU6-1087P	ENST00000516602.1	146904
chr2	11573490	11574643	0.371381	3.8382	9.17976	0.00244719	0.14886	FALSE	RN7SL674P	ENST00000463397.3	8628
chr1	243268808	243269886	0.404079	3.54194	9.16644	0.00246507	0.149027	FALSE	SDCCAG8	ENST00000482234.1	0
chr10	37263376	37263666	1.16679	0.894273	9.17638	0.00245172	0.149027	TRUE	LINC00993	ENST00000420453.1	14758
chr14	93045139	93045643	0.356916	3.98207	9.16648	0.00246501	0.149027	FALSE	ITPK1	ENST00000553655.1	6664
chr15	63093526	63093971	0.495083	2.89341	9.16112	0.00247224	0.149027	FALSE	AC087612.1	ENST00000648659.1	1659
chr18	67756848	67757346	-0.743869	1.69183	9.16551	0.00246632	0.149027	FALSE	AC114689.1	ENST00000578727.1	33188
chr2	215271426	215272119	0.31369	4.52644	9.16589	0.00246581	0.149027	FALSE	AC073284.1	ENST00000448086.1	1371
chr3	19899798	19900192	-0.733598	1.72727	9.17323	0.00245593	0.149027	FALSE	EFHB	ENST00000467602.5	0
chr3	41277823	41278555	0.476931	3.01	9.17219	0.00245733	0.149027	FALSE	ULK4	ENST00000489118.1	0
chr3	74390057	74390708	-0.661693	2.00267	9.16389	0.0024685	0.149027	FALSE	CNTN3	ENST00000477856.1	121017
chr3	195060865	195061518	0.526277	2.71336	9.16207	0.00247096	0.149027	FALSE	XXYLT1	ENST00000460582.1	25353
chr5	73215746	73216691	0.297651	4.78154	9.16313	0.00246953	0.149027	FALSE	AC116345.1	ENST00000427584.2	1264
chr5	132063385	132063824	0.394592	3.6219	9.16673	0.00246467	0.149027	FALSE	IL3	ENST00000296870.2	2356
chr6	144250131	144250926	-0.65837	2.01652	9.16142	0.00247183	0.149027	FALSE	AL024474.1	ENST00000404655.1	6197
chr7	43985921	43986821	0.378157	3.77104	9.16654	0.00246493	0.149027	FALSE	AC004951.2	ENST00000420754.4	2885
chr7	125336903	125337516	-0.606276	2.25809	9.17025	0.00245994	0.149027	FALSE	AC010099.3	ENST00000423896.1	5951
chr9	42951273	42951675	0.683625	1.98211	9.16306	0.00246962	0.149027	FALSE	CYP4F60P	ENST00000439449.2	207
chr9	113998788	113999523	0.530405	2.69214	9.16753	0.0024636	0.149027	FALSE	ZNF618	ENST00000470105.1	26896
chrX	138025869	138026680	0.392013	3.64561	9.16725	0.00246398	0.149027	FALSE	RNU6-985P	ENST00000410182.1	336374
chr10	119891947	119893107	0.284596	5.01488	9.15879	0.0024754	0.14907	FALSE	SEC23IP	ENST00000543134.5	0
chr9	111630704	111631855	0.244907	6.02099	9.15878	0.00247541	0.14907	FALSE	DNAJC25-GNG10	ENST00000374294.3	0
chr2	20378934	20379517	0.324029	4.37604	9.15412	0.00248171	0.149374	FALSE	SLC7A15P	ENST00000424028.1	5367
chr8	111020131	111020667	-0.727848	1.74574	9.15213	0.00248442	0.149462	FALSE	LINC01608	ENST00000523557.1	6224
chr1	23423522	23425445	0.349027	4.06455	9.14929	0.00248828	0.149545	FALSE	TCEA3	ENST00000450454.6	0
chr17	76000170	76000968	0.452317	3.17571	9.14994	0.00248739	0.149545	FALSE	CDK3	ENST00000586261.2	0
chr16	81683094	81683526	0.683047	1.98229	9.1474	0.00249085	0.149611	FALSE	CMIP	ENST00000565680.1	6628
chr2	85584122	85585146	0.483285	2.96533	9.1467	0.00249186	0.149611	FALSE	VAMP5	ENST00000306384.5	0
chr1	50129166	50129758	-0.583214	2.36045	9.14148	0.00249892	0.149804	FALSE	ELAVL4	ENST00000492299.2	0
chr1	187203028	187203538	-0.654506	2.03061	9.14223	0.00249789	0.149804	FALSE	ERVMER61-1	ENST00000642737.1	23547
chr11	86421976	86422694	0.568224	2.49456	9.13929	0.00250191	0.149804	FALSE	CCDC81	ENST00000525247.1	2400
chr17	76683095	76683808	0.476099	3.00934	9.13994	0.00250102	0.149804	FALSE	MXRA7	ENST00000585519.5	4396
chr2	121596197	121597048	0.514324	2.77588	9.13883	0.00250254	0.149804	FALSE	RF00019	ENST00000410535.1	5615
chr7	130140824	130142428	0.277062	5.16559	9.14323	0.00249653	0.149804	FALSE	AC087071.1	ENST00000470348.1	0
chr11	88307973	88309221	0.237749	6.27324	9.1324	0.00251135	0.150164	FALSE	CTSC	ENST00000533897.1	6717
chr12	82479354	82479979	-0.599831	2.28128	9.13171	0.00251229	0.150164	FALSE	METTL25	ENST00000551645.1	2555
chr2	121402297	121403070	0.495707	2.88413	9.13296	0.00251059	0.150164	FALSE	CLASP1	ENST00000472776.1	12720
chr3	197363502	197364649	0.364674	3.89569	9.12851	0.0025167	0.150352	FALSE	DLG1	ENST00000419354.5	62701
chr5	80091706	80092305	0.567886	2.49213	9.12693	0.00251887	0.150408	FALSE	AC012636.1	ENST00000514042.1	6551
chr2	73926599	73927264	0.322946	4.38396	9.12437	0.00252241	0.150544	FALSE	DGUOK	ENST00000493055.1	0
chr15	92413419	92414133	0.352308	4.02279	9.12228	0.00252528	0.150641	FALSE	RF01233	ENST00000458953.1	1912
chr6	93185826	93186308	-0.73149	1.72823	9.12137	0.00252654	0.150641	FALSE	COPS5P1	ENST00000415778.1	91565
chr5	133967789	133968958	0.271141	5.28235	9.11906	0.00252974	0.150757	FALSE	C5orf15	ENST00000507191.1	0
chr3	185813584	185814214	0.365266	3.88564	9.11769	0.00253163	0.150796	FALSE	IGF2BP2	ENST00000466214.1	6388
chr4	151014521	151016427	0.224448	6.93041	9.11267	0.00253858	0.151135	FALSE	LRBA	ENST00000651035.1	0
chr5	14440533	14441081	-0.725944	1.74562	9.10426	0.00255028	0.151756	FALSE	TRIO	ENST00000639876.2	0
chr3	104269468	104270507	0.475481	3.01005	9.10229	0.00255307	0.151847	FALSE	RAP1BP2	ENST00000478270.1	205929
chr6	21741213	21741871	0.336084	4.20633	9.10109	0.00255471	0.151869	FALSE	CASC15	ENST00000607048.5	71894
chr14	52841346	52841711	0.53672	2.6464	9.0979	0.00255917	0.151984	FALSE	FERMT2	ENST00000555546.5	19091
chr2	70743740	70743962	1.32531	0.679613	9.09873	0.00255801	0.151984	TRUE	ADD2	ENST00000425976.5	23006
chr8	124371448	124373367	0.231131	6.54319	9.09673	0.00256081	0.152007	FALSE	TMEM65	ENST00000297632.7	0
chr1	205812401	205814013	0.246814	5.92367	9.08749	0.00257378	0.152281	FALSE	SLC41A1	ENST00000484000.1	0
chr10	112137146	112137768	0.316319	4.46851	9.08983	0.00257049	0.152281	FALSE	GPAM	ENST00000369425.5	45441
chr15	59688709	59690142	0.253005	5.73282	9.08536	0.00257677	0.152281	FALSE	BNIP2	ENST00000267859.7	0
chr15	73771415	73771943	0.566573	2.49333	9.08515	0.00257706	0.152281	FALSE	INSYN1-AS1	ENST00000562031.1	2701
chr17	29252139	29252561	-0.804679	1.49248	9.08941	0.00257107	0.152281	FALSE	CRYBA1	ENST00000484605.1	4765
chr7	23276425	23276783	0.582833	2.41587	9.0887	0.00257207	0.152281	FALSE	GPNMB	ENST00000468723.1	2632
chr8	70042426	70042782	0.740502	1.76367	9.08894	0.00257174	0.152281	FALSE	PRDM14	ENST00000276594.2	28044
chr8	84353779	84355042	-0.445607	3.16199	9.09086	0.00256903	0.152281	FALSE	RALYL	ENST00000522647.1	168338
chr9	97398911	97399719	0.41437	3.44258	9.08443	0.00257808	0.152281	FALSE	AL512590.1	ENST00000430691.1	1298
chr9	114583299	114584181	0.276429	5.1548	9.08614	0.00257567	0.152281	FALSE	ATP6V1G1	ENST00000374050.4	2086
chr3	9749313	9750475	0.239768	6.16568	9.08093	0.00258302	0.152498	FALSE	OGG1	ENST00000416333.1	0
chr2	112941650	112942195	0.414215	3.44274	9.0776	0.00258773	0.152702	FALSE	CDK8P2	ENST00000415020.1	8525
chr14	90276877	90277339	0.522141	2.72219	9.07613	0.00258981	0.152749	FALSE	NRDE2	ENST00000557732.1	1443
chr17	55750705	55751643	0.229911	6.59187	9.07408	0.00259271	0.152846	FALSE	PCTP	ENST00000325214.10	0
chr11	8080670	8081948	0.266487	5.37416	9.06904	0.00259987	0.153117	FALSE	TUB	ENST00000299506.2	0
chrX	129754427	129755041	0.431456	3.30836	9.06935	0.00259943	0.153117	FALSE	XPNPEP2	ENST00000371106.4	14948
chr1	187442085	187442935	-0.580747	2.36174	9.06514	0.00260542	0.153369	FALSE	AL391813.1	ENST00000603098.1	63683
chr3	57939557	57940346	0.544459	2.59867	9.06097	0.00261148	0.153651	FALSE	PPIAP16	ENST00000462517.1	0
chr5	26188127	26188606	-0.803205	1.49358	9.0578	0.0026159	0.153836	FALSE	RNU4-43P	ENST00000410628.1	174738
chr14	77497969	77499604	0.283781	5.00274	9.0556	0.00261905	0.153946	FALSE	ISM2	ENST00000342219.9	0
chr14	61609230	61610115	0.273152	5.21825	9.05459	0.0026205	0.153956	FALSE	AL355916.1	ENST00000556717.2	35803
chr13	49348515	49349157	0.398882	3.56226	9.05042	0.00262648	0.154209	FALSE	CAB39L	ENST00000409130.5	1469
chr2	172021523	172022388	0.447908	3.18687	9.04802	0.00262992	0.154209	FALSE	METAP1D	ENST00000491440.1	0
chr21	34523034	34523407	-0.802808	1.49356	9.04884	0.00262875	0.154209	FALSE	RCAN1	ENST00000609325.1	0
chrX	10172977	10174045	0.359564	3.9292	9.04872	0.00262893	0.154209	FALSE	CLCN4	ENST00000454850.1	13945
chr2	38722186	38722533	0.805611	1.55936	9.04573	0.00263322	0.154313	FALSE	SRSF7	ENST00000477635.5	24010
chr3	194315218	194316277	0.280683	5.05825	9.04501	0.00263426	0.154313	FALSE	LINC00887	ENST00000429578.5	914
chr1	220914402	220914929	0.50496	2.81328	9.03941	0.00264235	0.154411	FALSE	HLX-AS1	ENST00000552026.1	32761
chr10	71569971	71570469	0.543878	2.60001	9.04262	0.00263771	0.154411	FALSE	CDH23	ENST00000466757.8	0
chr2	208254747	208255763	0.243812	6.004	9.03961	0.00264206	0.154411	FALSE	IDH1	ENST00000417583.5	0
chr4	100609640	100610391	-0.433412	3.24359	9.04032	0.00264103	0.154411	FALSE	LINC01216	ENST00000515728.1	64221
chr6	114427996	114428395	0.684173	1.96071	9.04192	0.00263872	0.154411	FALSE	HDAC2-AS2	ENST00000522697.1	1884
chr12	107609638	107610600	0.336914	4.1799	9.03681	0.0026461	0.154555	FALSE	AC007540.1	ENST00000548473.1	6620
chr3	20056773	20057339	-0.802054	1.49412	9.03267	0.0026521	0.15483	FALSE	KAT2B	ENST00000426228.1	15575
chr1	215489509	215490204	-0.644275	2.05737	9.02895	0.00265751	0.154945	FALSE	KCTD3	ENST00000259154.9	75598
chr10	19843303	19843962	-0.457937	3.06275	9.02866	0.00265793	0.154945	FALSE	AL353147.1	ENST00000647925.1	25524
chr12	106535653	106536011	0.962422	1.19807	9.02999	0.002656	0.154945	FALSE	RFX4	ENST00000392842.5	45394
chr2	9950653	9952348	0.246693	5.9004	9.02654	0.00266101	0.154975	FALSE	GRHL1	ENST00000472167.5	0
chr2	190599716	190600162	0.693376	1.92502	9.02732	0.00265987	0.154975	FALSE	RN7SKP179	ENST00000516126.1	44735
chr1	109493796	109494542	0.292953	4.82198	9.02239	0.00266705	0.155102	FALSE	CYB561D1	ENST00000430195.2	0
chr15	98547588	98549056	0.261546	5.47888	9.02239	0.00266706	0.155102	FALSE	FAM169B	ENST00000637259.1	0
chr6	25890408	25890889	0.562423	2.50307	9.02243	0.002667	0.155102	FALSE	AL138726.1	ENST00000614873.1	4489
chr10	87658925	87660526	0.253062	5.70331	9.01859	0.00267261	0.15535	FALSE	PAPSS2	ENST00000482258.1	0
chr15	56886822	56887852	0.246198	5.91327	9.01583	0.00267665	0.155509	FALSE	AC010999.2	ENST00000621974.1	0
chr14	64681825	64682828	0.365739	3.86052	9.01208	0.00268215	0.15556	FALSE	PLEKHG3	ENST00000555982.5	19772
chr3	18679209	18679581	-0.794261	1.51355	9.01171	0.00268269	0.15556	FALSE	SATB1-AS1	ENST00000425799.6	12804
chr5	40553725	40554621	-0.563801	2.43797	9.01188	0.00268244	0.15556	FALSE	AC114977.2	ENST00000648975.1	61794
chr6	117117620	117118928	-0.494895	2.81748	9.01372	0.00267975	0.15556	FALSE	RNA5SP214	ENST00000363378.1	56438
chr8	28751713	28753256	0.303934	4.63683	9.01082	0.002684	0.155561	FALSE	EXTL3	ENST00000520679.1	7237
chr2	3645206	3645646	0.744181	1.74013	9.00655	0.00269028	0.15585	FALSE	ALLC	ENST00000252505.4	11052
chr12	43444901	43445344	-0.559288	2.45874	9.00134	0.00269796	0.156051	FALSE	ADAMTS20	ENST00000549670.5	3688
chr13	101443937	101444388	-0.793839	1.514	9.00279	0.00269582	0.156051	FALSE	ITGBL1	ENST00000618057.4	6703
chr17	8119621	8119954	-0.450556	3.1108	8.99966	0.00270044	0.156051	FALSE	ALOXE3	ENST00000318227.3	0
chr17	52436250	52437773	-0.398929	3.50964	8.99841	0.00270228	0.156051	FALSE	LINC01982	ENST00000572848.1	45235
chr5	42223956	42224213	-0.815018	1.452	9.00135	0.00269794	0.156051	FALSE	AC108099.1	ENST00000564402.1	35190
chr7	145185067	145185765	-0.70345	1.8105	8.99805	0.00270282	0.156051	FALSE	AC004911.1	ENST00000416316.1	82247
chrX	9824547	9825018	0.540605	2.61085	8.99858	0.00270204	0.156051	FALSE	EIF5P1	ENST00000400019.2	3577
chr11	90835777	90836636	-0.537742	2.56914	8.9933	0.00270985	0.156307	FALSE	DISC1FP1	ENST00000569513.1	13927
chr2	25276438	25277635	0.328245	4.28028	8.99401	0.00270879	0.156307	FALSE	DNMT3A	ENST00000380746.8	22626
chr1	78437412	78437995	-0.525548	2.63424	8.99237	0.00271122	0.156311	FALSE	PTGFR	ENST00000370757.8	51477
chr2	105243663	105244331	0.446508	3.18516	8.9909	0.00271341	0.156362	FALSE	GPR45	ENST00000258456.2	1420
chr15	92913992	92914499	0.417201	3.40206	8.98944	0.00271558	0.156412	FALSE	CHD2	ENST00000629136.1	0
chr2	203238557	203239884	0.237406	6.2084	8.98648	0.00271999	0.156418	FALSE	CYP20A1	ENST00000443941.1	0
chr3	173913341	173913768	-0.636793	2.08457	8.98631	0.00272023	0.156418	FALSE	NLGN1-AS1	ENST00000457192.1	6389
chr6	35804899	35805775	0.337048	4.16784	8.98588	0.00272088	0.156418	FALSE	LHFPL5	ENST00000652718.1	0
chr7	70884163	70885188	0.323226	4.34609	8.98818	0.00271745	0.156418	FALSE	AC073873.1	ENST00000433950.1	45925
chr12	125533392	125533940	0.388386	3.64101	8.98122	0.00272783	0.156616	FALSE	TMEM132B	ENST00000613307.1	87010
chr3	156350886	156351606	-0.548595	2.50964	8.97996	0.00272971	0.156616	FALSE	KCNAB1	ENST00000489036.5	58466
chr5	140725484	140726432	-0.434383	3.22416	8.97921	0.00273083	0.156616	FALSE	VTRNA1-3	ENST00000365645.1	0
chr6	146881044	146881891	-0.469948	2.97068	8.97925	0.00273077	0.156616	FALSE	AL138916.1	ENST00000436295.1	21363
chr7	26115381	26115990	0.56112	2.5031	8.98038	0.00272908	0.156616	FALSE	NFE2L3	ENST00000056233.4	34706
chr6	158161107	158161439	0.743032	1.73991	8.97826	0.00273225	0.156623	FALSE	SERAC1	ENST00000607000.1	308
chr1	193505727	193506244	-0.689764	1.85952	8.97476	0.00273749	0.156625	FALSE	AL357793.1	ENST00000448412.2	171148
chr13	86905902	86906870	-0.458569	3.04987	8.97673	0.00273453	0.156625	FALSE	LINC00430	ENST00000609962.2	1214
chr15	40106516	40106855	0.385767	3.66278	8.97557	0.00273628	0.156625	FALSE	BMF	ENST00000561360.5	0
chr8	89014883	89015472	-0.617087	2.17775	8.9764	0.00273503	0.156625	FALSE	AC090578.2	ENST00000604955.1	204474
chr21	30668312	30669264	-0.46349	3.01383	8.97215	0.00274154	0.156782	FALSE	KRTAP20-3	ENST00000382826.2	24948
chr3	154733997	154734236	-1.15037	0.819317	8.96669	0.0027496	0.157168	TRUE	RPL9P15	ENST00000491096.1	55377
chr18	33469362	33470045	-0.624591	2.13789	8.9609	0.00275833	0.157592	FALSE	CCDC178	ENST00000577766.5	26760
chr15	76994816	76995563	0.593477	2.34477	8.95725	0.00276385	0.157623	FALSE	PSTPIP1	ENST00000559295.5	0
chr3	15601104	15602332	0.231895	6.4245	8.95705	0.00276415	0.157623	FALSE	BTD	ENST00000642517.1	0
chr6	36123563	36124200	0.433543	3.27376	8.95888	0.00276138	0.157623	FALSE	MAPK13	ENST00000476951.5	2107
chr8	141967124	141967454	0.995809	1.13394	8.95835	0.00276218	0.157623	FALSE	AC104417.1	ENST00000523974.1	886
chrX	23344507	23345080	0.471673	3.00709	8.95621	0.00276542	0.157623	FALSE	AC073910.1	ENST00000445047.1	4431
chrX	137896140	137896565	0.517008	2.72963	8.95407	0.00276866	0.157734	FALSE	RNU6-985P	ENST00000410182.1	206645
chr1	171644888	171645537	0.285596	4.93537	8.95037	0.00277427	0.157811	FALSE	MYOC	ENST00000638471.1	6591
chr11	17598772	17599415	0.370794	3.79666	8.94972	0.00277526	0.157811	FALSE	OTOG	ENST00000342528.2	20008
chr3	32900177	32900530	0.460306	3.0828	8.95065	0.00277386	0.157811	FALSE	CCR4	ENST00000330953.5	49542
chr9	133421630	133421949	0.729577	1.78275	8.95199	0.00277181	0.157811	FALSE	ADAMTS13	ENST00000474918.1	0
chr1	222749919	222750324	0.587223	2.37193	8.94743	0.00277875	0.157825	FALSE	FAM177B	ENST00000445590.3	2890
chr17	73255639	73256565	0.39196	3.60103	8.9483	0.00277743	0.157825	FALSE	CPSF4L	ENST00000344935.8	4814
chr5	6682143	6682606	0.504328	2.80168	8.94641	0.00278029	0.157825	FALSE	LINC02102	ENST00000514788.1	23165
chr8	92535241	92535833	-0.684579	1.87591	8.9461	0.00278076	0.157825	FALSE	AC022695.3	ENST00000523385.1	111942
chr3	126446354	126446706	0.706505	1.86266	8.94469	0.00278292	0.157873	FALSE	ZXDC	ENST00000514463.1	1444
chr9	1453581	1454077	0.491316	2.87978	8.93988	0.00279027	0.158216	FALSE	RNA5SP279	ENST00000365513.1	119244
chr3	53585539	53586029	0.706217	1.86252	8.93723	0.00279431	0.158221	FALSE	RF00154	ENST00000516178.1	53637
chr3	68666215	68667097	-0.450869	3.09649	8.93793	0.00279323	0.158221	FALSE	PSMC1P1	ENST00000478110.1	30010
chr7	151062236	151063340	0.265387	5.35163	8.93859	0.00279223	0.158221	FALSE	SLC4A2	ENST00000461735.1	0
chr11	6646498	6647597	0.344041	4.0743	8.93346	0.00280008	0.158423	FALSE	DCHS1	ENST00000299441.5	7711
chr5	42321760	42322246	-0.784104	1.53368	8.93318	0.00280051	0.158423	FALSE	GHR	ENST00000230882.9	99691
chr10	118046015	118047386	0.237324	6.1847	8.92973	0.0028058	0.158649	FALSE	CASC2	ENST00000454857.5	0
chr2	185599098	185599579	-0.771083	1.57217	8.92695	0.00281007	0.158815	FALSE	AC080125.1	ENST00000414888.1	49779
chr11	77191910	77192440	0.369399	3.80604	8.92533	0.00281256	0.158881	FALSE	MYO7A	ENST00000467137.1	6724
chr11	93542279	93543850	0.238504	6.1372	8.92309	0.00281602	0.158928	FALSE	SMCO4	ENST00000298966.7	0
chr13	74444099	74444644	-0.691943	1.84355	8.92338	0.00281558	0.158928	FALSE	AL355390.2	ENST00000446691.6	9061
chr14	69397861	69399106	0.268641	5.27356	8.92064	0.00281979	0.158991	FALSE	SLC39A9	ENST00000557046.1	0
chr8	125700221	125700569	0.523838	2.68602	8.92069	0.00281975	0.158991	FALSE	AC016074.1	ENST00000518339.1	49171
chr1	205210723	205212035	0.258498	5.51721	8.91741	0.00282479	0.159074	FALSE	DSTYK	ENST00000367162.8	0
chr20	13953191	13953689	0.515935	2.73083	8.91714	0.00282521	0.159074	FALSE	RNU6-278P	ENST00000390945.1	19234
chrX	20680954	20681302	0.716556	1.82347	8.91835	0.00282334	0.159074	FALSE	RN7SKP183	ENST00000517169.1	228346
chrX	155966878	155967274	0.59822	2.31548	8.91398	0.0028301	0.159274	FALSE	ELOCP24	ENST00000456370.6	11550
chr11	126518677	126519258	0.586004	2.37294	8.91054	0.00283544	0.1595	FALSE	KIRREL3-AS1	ENST00000548204.1	23187
chr14	89317334	89318008	0.646254	2.09993	8.90699	0.00284096	0.159663	FALSE	CAP2P1	ENST00000557743.2	24239
chr15	84928006	84928603	0.335925	4.16239	8.90696	0.002841	0.159663	FALSE	RNU6-339P	ENST00000384310.1	9418
chr13	41107100	41108156	0.330182	4.23388	8.90107	0.00285018	0.159946	FALSE	MIR3168	ENST00000577639.1	4499
chr17	67717405	67718622	0.252095	5.68203	8.89933	0.0028529	0.159946	FALSE	NOL11	ENST00000584942.1	0
chr3	26273830	26275056	-0.45364	3.06928	8.89778	0.00285532	0.159946	FALSE	HMGB3P12	ENST00000438745.1	57008
chr3	154636340	154637044	-0.606513	2.21454	8.89904	0.00285335	0.159946	FALSE	SYPL1P1	ENST00000473622.1	14878
chr3	181710404	181712116	0.233918	6.30386	8.89809	0.00285483	0.159946	FALSE	SOX2	ENST00000325404.3	0
chr7	75866296	75867113	0.419374	3.37016	8.90199	0.00284874	0.159946	FALSE	RHBDD2	ENST00000468644.5	9476
chr7	128200896	128201924	0.281906	4.98848	8.9024	0.0028481	0.159946	FALSE	MIR129-1	ENST00000384972.2	4446
chr12	82756310	82756948	0.320362	4.36337	8.89209	0.00286424	0.160023	FALSE	TMTC2	ENST00000549919.1	105
chr14	51424177	51425253	-0.466509	2.97874	8.88891	0.00286922	0.160023	FALSE	SETP2	ENST00000553886.1	9283
chr16	6964361	6965102	0.419291	3.36947	8.88834	0.00287012	0.160023	FALSE	RNU6-328P	ENST00000390887.1	38509
chr18	25675072	25675968	0.346514	4.03348	8.88708	0.0028721	0.160023	FALSE	RN7SL97P	ENST00000486780.3	142063
chr4	4335200	4335618	0.49931	2.82217	8.88958	0.00286816	0.160023	FALSE	NSG1	ENST00000421177.6	11020
chr6	4805565	4806432	0.371195	3.78328	8.88955	0.00286821	0.160023	FALSE	CDYL	ENST00000449732.6	28164
chr6	153958733	153959650	-0.415821	3.35074	8.88862	0.00286968	0.160023	FALSE	HMGB3P19	ENST00000403971.2	18240
chr7	13693719	13694141	-0.757502	1.61105	8.89322	0.00286246	0.160023	FALSE	AC011287.1	ENST00000638774.1	21572
chr7	149714082	149715284	0.251895	5.68981	8.89229	0.00286391	0.160023	FALSE	KRBA1	ENST00000319551.12	0
chr8	53963058	53963463	0.591165	2.34427	8.88672	0.00287266	0.160023	FALSE	AC100821.1	ENST00000523153.2	6266
chr8	128768326	128769112	-0.415227	3.35558	8.89327	0.00286238	0.160023	FALSE	CCDC26	ENST00000625513.1	196388
chrX	27277451	27277786	-0.769424	1.57258	8.88911	0.0028689	0.160023	FALSE	RF00019	ENST00000516677.1	23715
chr17	80770914	80771646	0.573871	2.42747	8.88279	0.00287886	0.160295	FALSE	RPTOR	ENST00000575542.5	27127
chr5	63844630	63845018	-0.769069	1.57325	8.88175	0.00288049	0.160311	FALSE	HTR1A	ENST00000323865.4	116614
chr11	43951214	43951512	0.703889	1.8623	8.87761	0.00288703	0.160601	FALSE	AC087521.1	ENST00000501541.1	2507
chr14	67599671	67600567	0.256338	5.55738	8.87482	0.00289146	0.160641	FALSE	PIGH	ENST00000559097.1	0
chr2	202634570	202636258	0.234851	6.25383	8.87326	0.00289392	0.160641	FALSE	FAM117B	ENST00000481658.1	0
chr2	231056450	231057438	0.267164	5.2928	8.87608	0.00288946	0.160641	FALSE	PSMD1	ENST00000409643.5	0
chr6	149316790	149318652	0.233915	6.29083	8.87295	0.00289442	0.160641	FALSE	TAB2	ENST00000461481.5	0
chrX	7925827	7926258	0.421495	3.35087	8.87362	0.00289335	0.160641	FALSE	PNPLA4	ENST00000381042.9	654
chr1	164982533	164983476	0.358363	3.90485	8.86632	0.00290495	0.160706	FALSE	RNU6-755P	ENST00000364400.1	895
chr1	201828853	201829803	0.286365	4.89355	8.86242	0.00291117	0.160706	FALSE	IPO9-AS1	ENST00000413035.5	0
chr1	212126775	212127776	0.302917	4.60987	8.86439	0.00290802	0.160706	FALSE	RN7SKP98	ENST00000517070.1	25598
chr10	73810811	73812217	0.251783	5.68154	8.86859	0.00290133	0.160706	FALSE	AC022400.1	ENST00000434147.1	0
chr12	56020451	56022082	0.299403	4.66664	8.85077	0.0029298	0.160706	FALSE	IKZF4	ENST00000551701.5	0
chr13	91512092	91512766	-0.607592	2.20358	8.8507	0.00292991	0.160706	FALSE	AL356118.1	ENST00000635272.1	25799
chr13	111460333	111460935	0.452017	3.12136	8.85188	0.00292802	0.160706	FALSE	AL359649.1	ENST00000607406.1	125764
chr14	55411318	55412276	0.290591	4.81789	8.86524	0.00290666	0.160706	FALSE	ATG14	ENST00000247178.5	0
chr17	8156233	8157062	-0.26639	5.2711	8.86784	0.00290253	0.160706	FALSE	AC129492.1	ENST00000581395.5	0
chr18	7577774	7578156	0.623111	2.19531	8.85325	0.00292582	0.160706	FALSE	PTPRM	ENST00000332175.12	10492
chr18	8912453	8912833	0.790504	1.57674	8.86503	0.00290699	0.160706	FALSE	MTCL1	ENST00000581670.1	82030
chr2	37226860	37227213	0.487064	2.89048	8.84963	0.00293164	0.160706	FALSE	NDUFAF7	ENST00000455230.5	2916
chr3	14791248	14791928	0.373061	3.75671	8.85369	0.00292512	0.160706	FALSE	AC087591.1	ENST00000649475.1	0
chr3	32401196	32402146	0.282051	4.97411	8.86126	0.00291301	0.160706	FALSE	CMTM7	ENST00000465248.1	8657
chr3	107697340	107698430	0.372269	3.76711	8.8679	0.00290243	0.160706	FALSE	BBX	ENST00000472032.1	12284
chr3	177100912	177101719	0.470377	2.99557	8.84969	0.00293154	0.160706	FALSE	TBL1XR1	ENST00000637755.1	0
chr4	46492483	46493058	-0.531783	2.57727	8.8538	0.00292494	0.160706	FALSE	GABRA2	ENST00000510861.5	15752
chr4	76377474	76377915	0.709137	1.83982	8.85067	0.00293152	0.160706	FALSE	CCDC158	ENST00000504667.2	8339
chr4	128862877	128863803	0.296902	4.70639	8.85729	0.00291935	0.160706	FALSE	JADE1	ENST00000508997.1	30944
chr5	14142631	14145397	0.223234	6.8021	8.85307	0.00292611	0.160706	FALSE	TRIO	ENST00000512070.6	0
chr5	72918442	72918947	0.774062	1.62412	8.85056	0.00293013	0.160706	FALSE	TNPO1	ENST00000503084.1	17068
chr5	151164711	151165228	0.479896	2.93443	8.85297	0.00292627	0.160706	FALSE	AC008641.1	ENST00000523781.1	4748
chr7	101370954	101371236	1.07745	0.997367	8.87086	0.00289772	0.160706	TRUE	COL26A1	ENST00000613501.1	7577
chr8	30555538	30556484	0.290351	4.82329	8.86747	0.00290312	0.160706	FALSE	RBPMS	ENST00000523104.5	0
chr8	59699984	59700262	1.03137	1.06731	8.85806	0.00291812	0.160706	TRUE	AC107934.1	ENST00000522215.1	58283
chrX	106415239	106415873	-0.415096	3.35153	8.85781	0.00291852	0.160706	FALSE	RF00019	ENST00000365537.1	9193
chrX	119573824	119575369	0.269769	5.22847	8.86327	0.0029098	0.160706	FALSE	UBE2A	ENST00000628549.1	0
chr20	35539789	35540164	0.481004	2.92634	8.84814	0.00293403	0.160764	FALSE	ERGIC3	ENST00000348547.6	355
chr8	76404264	76404816	-0.604603	2.21409	8.84284	0.00294255	0.161157	FALSE	LINC01109	ENST00000603837.1	0
chr5	72816123	72817345	0.244468	5.89179	8.83951	0.00294792	0.161378	FALSE	TNPO1	ENST00000518279.5	0
chr5	138503713	138504757	0.408959	3.44087	8.83801	0.00295035	0.161438	FALSE	ETF1	ENST00000503183.1	12383
chr2	182581259	182581910	-0.60159	2.22834	8.83561	0.00295423	0.161577	FALSE	PDE1A	ENST00000495511.1	56566
chr6	160226073	160227574	-0.359545	3.8457	8.83026	0.00296291	0.161963	FALSE	SLC22A2	ENST00000498556.1	6288
chr7	98629924	98630567	0.361753	3.86313	8.82959	0.00296399	0.161963	FALSE	NPTX2	ENST00000466102.1	9757
chr1	77057978	77058655	0.450386	3.13011	8.8271	0.00296805	0.161964	FALSE	MIR7156	ENST00000620979.1	0
chr1	221366524	221367214	-0.337299	4.08972	8.82719	0.0029679	0.161964	FALSE	AL445470.1	ENST00000439004.1	28727
chr13	22455314	22455688	-0.948729	1.1382	8.82858	0.00296564	0.161964	FALSE	FTH1P7	ENST00000450676.1	240385
chr11	40537190	40537492	-0.754414	1.61086	8.82072	0.00297844	0.162458	FALSE	AC090720.1	ENST00000650272.1	22420
chr14	37816801	37817259	-0.600931	2.22801	8.81608	0.00298603	0.162577	FALSE	TTC6	ENST00000555921.1	8540
chr6	13710558	13712454	0.239878	6.0352	8.81671	0.002985	0.162577	FALSE	RANBP9	ENST00000011619.6	0
chr9	3401279	3401913	-0.664217	1.93732	8.81702	0.00298448	0.162577	FALSE	RFX3	ENST00000358730.6	4182
chrX	8672143	8672757	0.389253	3.60203	8.81655	0.00298525	0.162577	FALSE	ANOS1	ENST00000262648.8	58879
chr19	43827045	43827691	-0.506783	2.70944	8.80925	0.00299734	0.162972	FALSE	ZNF283	ENST00000593164.6	0
chr4	169103839	169104460	0.293696	4.74803	8.80977	0.00299636	0.162972	FALSE	SH3RF1	ENST00000511421.5	51696
chr6	123663936	123664320	-0.656785	1.96693	8.8105	0.00299517	0.162972	FALSE	TRDN	ENST00000546248.5	25342
chr8	98293353	98294590	0.248207	5.75805	8.80079	0.00301115	0.163615	FALSE	NIPAL2	ENST00000341166.3	0
chrX	13937718	13939501	0.250419	5.69256	8.80035	0.00301188	0.163615	FALSE	GPM6B	ENST00000454189.6	0
chr11	3641629	3643076	0.232829	6.29318	8.79476	0.00302112	0.164042	FALSE	ART5	ENST00000359918.8	0
chr1	34149228	34150024	0.424268	3.3131	8.79124	0.00302696	0.164285	FALSE	CSMD2	ENST00000373381.8	14749
chr14	75002408	75003296	0.252097	5.63684	8.78901	0.00303066	0.164412	FALSE	EIF2B2	ENST00000553401.5	0
chr3	187079262	187080020	0.404828	3.46406	8.78696	0.00303407	0.164523	FALSE	ST6GAL1	ENST00000470633.1	6788
chr21	22477051	22477478	-0.736	1.66599	8.78613	0.00303544	0.164523	FALSE	MAPK6P2	ENST00000379571.3	37201
chr8	62255185	62255792	0.404113	3.46938	8.78493	0.00303744	0.164558	FALSE	AC023095.1	ENST00000649904.1	3805
chr1	161905120	161905647	0.584973	2.35631	8.77789	0.00304919	0.164761	FALSE	AL391825.1	ENST00000458136.1	13680
chr1	243474222	243474965	0.331166	4.19386	8.78051	0.00304481	0.164761	FALSE	SDCCAG8	ENST00000497459.1	11348
chr10	17616581	17618000	0.243061	5.9086	8.77983	0.00304595	0.164761	FALSE	HACD1	ENST00000361271.8	0
chr10	96334847	96335411	0.506497	2.76026	8.77274	0.00305781	0.164761	FALSE	OPALIN	ENST00000611913.4	17543
chr11	102863637	102864027	-0.918083	1.18978	8.77283	0.00305766	0.164761	FALSE	MMP12	ENST00000571244.2	10506
chr11	117874534	117875144	0.408424	3.43226	8.77469	0.00305454	0.164761	FALSE	FXYD6	ENST00000584230.1	980
chr14	24734909	24735675	-0.426495	3.24488	8.77058	0.00306144	0.164761	FALSE	STXBP6	ENST00000548369.1	83301
chr15	65832546	65833292	0.315991	4.39169	8.77296	0.00305744	0.164761	FALSE	RF00026	ENST00000636829.1	8690
chr19	18291618	18293187	-0.288081	4.80009	8.76959	0.00306308	0.164761	FALSE	RPL39P38	ENST00000467018.3	4622
chr20	9393003	9393722	0.33227	4.17801	8.77428	0.00305523	0.164761	FALSE	PLCB4	ENST00000482123.1	21541
chr3	55854148	55855001	0.525986	2.65137	8.77668	0.00305121	0.164761	FALSE	MIR3938	ENST00000582157.1	53
chr6	72787456	72788005	-0.599687	2.22597	8.77827	0.00304855	0.164761	FALSE	KCNQ5-IT1	ENST00000445310.1	156461
chr6	116624145	116624583	0.852917	1.39458	8.7789	0.0030475	0.164761	FALSE	RSPH4A	ENST00000368580.4	7021
chr7	128862466	128863256	0.261618	5.38366	8.76989	0.00306259	0.164761	FALSE	ATP6V1F	ENST00000492758.1	0
chr7	134028580	134029345	0.290837	4.78538	8.77119	0.00306041	0.164761	FALSE	EXOC4	ENST00000466000.1	18111
chr8	6864397	6865185	0.443602	3.1665	8.77416	0.00305542	0.164761	FALSE	DEFB1	ENST00000297439.4	12250
chr8	129983486	129984677	0.261143	5.3958	8.76787	0.00306599	0.164843	FALSE	FAM49B	ENST00000519142.5	10995
chr1	207800287	207800755	0.596769	2.29767	8.76377	0.00307289	0.164846	FALSE	MIR29C	ENST00000385231.3	683
chr10	12042325	12043578	0.239058	6.03703	8.76257	0.00307491	0.164846	FALSE	UPF2	ENST00000460569.1	0
chr10	106486199	106486793	-0.59642	2.23918	8.76133	0.003077	0.164846	FALSE	RPL23AP59	ENST00000399415.2	61811
chr10	123513158	123514183	0.473554	2.96045	8.76625	0.00306871	0.164846	FALSE	AL357127.1	ENST00000451295.1	58542
chr11	111723395	111724128	0.350049	3.97243	8.7623	0.00307536	0.164846	FALSE	SIK2	ENST00000533868.1	4153
chr12	110887777	110888427	0.402727	3.47759	8.76293	0.00307429	0.164846	FALSE	MYL2	ENST00000549029.1	25362
chr3	34145256	34146207	-0.429476	3.22149	8.76157	0.00307659	0.164846	FALSE	LINC01811	ENST00000424786.5	11625
chr7	36120151	36120717	0.439284	3.19527	8.76265	0.00307478	0.164846	FALSE	MARK2P13	ENST00000419108.1	7778
chr5	138542655	138543908	0.239614	6.01568	8.75545	0.00308693	0.165305	FALSE	ETF1	ENST00000360541.10	0
chr11	18720658	18722414	0.24334	5.88813	8.75167	0.00309334	0.165574	FALSE	IGSF22	ENST00000412229.2	3259
chr18	28552056	28552769	-0.64802	1.99416	8.75033	0.0030956	0.165622	FALSE	AC090365.1	ENST00000649159.1	84443
chr4	124572869	124573284	-0.891652	1.23823	8.74449	0.00310555	0.166065	FALSE	LINC02516	ENST00000651887.1	12923
chr6	11938398	11939274	0.329015	4.21194	8.74384	0.00310664	0.166065	FALSE	AL157373.1	ENST00000456036.1	52237
chr1	97352781	97353526	-0.450967	3.05955	8.73808	0.00311647	0.166107	FALSE	DPYD-IT1	ENST00000424982.1	66114
chr1	207059108	207060097	0.385928	3.61669	8.74239	0.00310911	0.166107	FALSE	YOD1	ENST00000367084.1	4627
chr11	110297786	110298058	0.433365	3.23525	8.7398	0.00311353	0.166107	FALSE	RDX	ENST00000343115.9	0
chr16	73091167	73091547	0.777894	1.59713	8.73881	0.00311523	0.166107	FALSE	HCCAT5	ENST00000642127.1	0
chr2	231530090	231530926	0.35844	3.87917	8.74006	0.00311309	0.166107	FALSE	NMUR1	ENST00000305141.5	0
chr9	131545903	131547037	-0.552584	2.73633	8.98119	0.0031171	0.166107	FALSE	PRRT1B	ENST00000636672.1	0
chrX	95021519	95022253	-0.650797	1.98033	8.73813	0.00311639	0.166107	FALSE	MIR548M	ENST00000408260.1	40472
chr7	12481317	12481632	-0.838568	1.35518	8.73683	0.00311862	0.166115	FALSE	AC013470.2	ENST00000635746.1	210
chr1	160768065	160768667	0.564466	2.44739	8.73384	0.00312374	0.16624	FALSE	AL121985.3	ENST00000620690.1	7440
chr3	128794919	128795477	0.463594	3.0213	8.73451	0.00312259	0.16624	FALSE	RAB7A	ENST00000493186.5	0
chr3	159766653	159766899	0.370668	3.75363	8.73271	0.00312567	0.16627	FALSE	IQCJ-SCHIP1	ENST00000638311.1	1050
chr11	26055306	26055767	-0.838329	1.35464	8.73066	0.00312918	0.166383	FALSE	AC024341.1	ENST00000526444.1	8819
chr6	164150908	164152089	-0.356529	3.85516	8.72912	0.00313184	0.166451	FALSE	Z97205.1	ENST00000451328.1	39713
chr2	88941264	88941457	-1.32775	0.552055	8.72703	0.00313542	0.166567	TRUE	IGKV1-5	ENST00000496168.1	5999
chr17	43021203	43021781	-0.458558	3.00364	8.725	0.00313894	0.166681	FALSE	VAT1	ENST00000420567.7	0
chr15	71215072	71215658	-0.733409	1.66481	8.72314	0.00314212	0.166776	FALSE	THSD4-AS1	ENST00000569258.1	24529
chr10	113454342	113455085	0.351302	3.94748	8.72219	0.00314375	0.166789	FALSE	PPIAP39	ENST00000415988.1	26029
chr1	180353897	180354399	0.406435	3.4408	8.71948	0.00314842	0.16689	FALSE	ACBD6	ENST00000475338.2	58488
chr8	137092197	137092617	-0.890358	1.23833	8.71953	0.00314834	0.16689	FALSE	RNU6-144P	ENST00000383951.1	11233
chr10	16436352	16437450	0.236104	6.12282	8.71811	0.00315079	0.166942	FALSE	PTER	ENST00000378000.5	0
chr5	126674129	126674564	0.503289	2.76789	8.71466	0.00315676	0.167015	FALSE	BOLA3P3	ENST00000505182.1	9060
chr5	141557650	141558225	0.374096	3.7178	8.71467	0.00315676	0.167015	FALSE	AC008781.2	ENST00000502205.2	0
chr7	22445261	22446423	0.319258	4.33446	8.71203	0.00316132	0.167015	FALSE	STEAP1B	ENST00000406890.6	53253
chr7	31458210	31458638	-0.712219	1.73643	8.71171	0.00316188	0.167015	FALSE	AC005090.1	ENST00000433356.1	35423
chr8	11563738	11564996	0.283287	4.90854	8.71639	0.00315378	0.167015	FALSE	AC022239.1	ENST00000602626.2	0
chr8	26382605	26383975	0.238732	6.026	8.71209	0.00316121	0.167015	FALSE	BNIP3L	ENST00000520409.5	0
chr9	123482363	123483209	0.436843	3.20373	8.71308	0.0031595	0.167015	FALSE	MIR7150	ENST00000614393.1	1912
chr10	83774080	83774424	-0.846526	1.33141	8.71076	0.00316352	0.167028	FALSE	RNU6-129P	ENST00000391022.1	9222
chr10	54087753	54088072	-0.942399	1.13696	8.70615	0.00317153	0.167231	FALSE	PCDH15	ENST00000642496.1	107273
chr11	64021541	64022182	-0.561397	2.39995	8.70658	0.0031708	0.167231	FALSE	AP000721.2	ENST00000537170.1	12286
chr16	80084235	80085214	0.342015	4.04582	8.70709	0.00316991	0.167231	FALSE	AC022166.1	ENST00000563397.1	17886
chr1	205012390	205013090	0.543426	2.54748	8.70335	0.00317641	0.167363	FALSE	NFASC	ENST00000503221.1	3445
chr11	16148171	16148830	-0.533402	2.54398	8.70081	0.00318084	0.167363	FALSE	SOX6	ENST00000524650.1	34801
chr11	66812152	66813048	-0.492235	2.77957	8.70135	0.0031799	0.167363	FALSE	C11orf80	ENST00000533143.1	1158
chr4	82569808	82570121	0.9655	1.15979	8.7028	0.00317738	0.167363	FALSE	AC067942.3	ENST00000512025.2	0
chr5	154811690	154812248	0.480362	2.90309	8.70072	0.00318099	0.167363	FALSE	LARP1	ENST00000524187.1	0
chr1	175154866	175155255	0.451357	3.09565	8.68311	0.00321188	0.167452	FALSE	KIAA0040	ENST00000619513.1	10985
chr10	7645065	7646300	-0.471683	2.90847	8.69196	0.00319631	0.167452	FALSE	ITIH5	ENST00000434980.5	2785
chr10	84222326	84222748	0.671926	1.95343	8.68603	0.00320675	0.167452	FALSE	LRIT2	ENST00000372113.6	2277
chr11	49297982	49298468	-0.576784	2.32066	8.69584	0.00318953	0.167452	FALSE	AC118942.1	ENST00000529674.1	5744
chr12	6839742	6840302	0.465078	3.00388	8.69275	0.00319493	0.167452	FALSE	GNB3	ENST00000537035.1	0
chr12	44317501	44318187	0.353362	3.92112	8.69506	0.0031909	0.167452	FALSE	TMEM117	ENST00000546978.1	0
chr2	114817127	114817671	-0.726377	1.68422	8.6851	0.00320837	0.167452	FALSE	DPP10-AS3	ENST00000417844.1	15376
chr2	137122609	137123503	-0.556753	2.4228	8.69348	0.00319366	0.167452	FALSE	THSD7B	ENST00000485379.1	30955
chr3	18589597	18590218	-0.504633	2.70125	8.684	0.0032103	0.167452	FALSE	SATB1-AS1	ENST00000630022.1	40979
chr3	34920540	34921268	-0.544399	2.48371	8.68775	0.00320371	0.167452	FALSE	FECHP1	ENST00000431896.1	47399
chr3	84856833	84857137	-0.955773	1.11137	8.68817	0.00320298	0.167452	FALSE	LINC00971	ENST00000484892.5	11937
chr3	133805506	133806468	0.284077	4.88466	8.69187	0.00319647	0.167452	FALSE	SRPRB	ENST00000494297.5	0
chr3	177973288	177973771	-0.716096	1.71965	8.68781	0.00320361	0.167452	FALSE	AC007953.2	ENST00000603299.1	11989
chr6	12039425	12040215	0.474083	2.94248	8.68315	0.00321181	0.167452	FALSE	HIVEP1	ENST00000484210.1	23338
chr6	38392225	38392541	-1.00352	1.03014	8.69164	0.00319688	0.167452	TRUE	BTBD9-AS1	ENST00000412822.1	87649
chr7	80869987	80870426	-0.819095	1.39908	8.68649	0.00320592	0.167452	FALSE	SEMA3C	ENST00000411788.5	47502
chr7	129188040	129189744	0.251251	5.62436	8.69785	0.003186	0.167452	FALSE	SMO	ENST00000249373.8	0
chr8	15206980	15207894	-0.486486	2.81157	8.6873	0.00320449	0.167452	FALSE	SGCZ	ENST00000382080.6	30036
chr8	89757182	89758610	0.224209	6.63867	8.69772	0.00318624	0.167452	FALSE	RIPK2	ENST00000517696.1	0
chr8	98382554	98383484	0.310854	4.44708	8.69345	0.00319372	0.167452	FALSE	STK3	ENST00000518704.1	4262
chrX	29671628	29671819	-1.35738	0.513182	8.68331	0.00321152	0.167452	TRUE	MIR4666B	ENST00000578142.1	96850
chr18	43396276	43397079	-0.469096	2.92232	8.68101	0.00321558	0.16747	FALSE	AC022743.1	ENST00000624990.1	100592
chr4	24795016	24795950	0.308051	4.48352	8.68145	0.0032148	0.16747	FALSE	SOD3	ENST00000382120.4	0
chr7	105589325	105589859	0.388524	3.58139	8.68037	0.00321671	0.16747	FALSE	EFCAB10	ENST00000469099.5	1160
chrX	27863727	27864554	-0.361422	3.79349	8.67976	0.00321779	0.16747	FALSE	AC112492.5	ENST00000421897.1	0
chr12	85376285	85376962	-0.639079	2.02292	8.67889	0.00321932	0.167477	FALSE	AC131532.1	ENST00000555596.1	57725
chr1	225474708	225475698	0.320923	4.29948	8.67031	0.00323452	0.167479	FALSE	AC092811.1	ENST00000651771.1	7860
chr1	240246180	240247475	-0.369813	3.70915	8.66985	0.00323534	0.167479	FALSE	FMN2	ENST00000441342.1	420
chr10	97463552	97464129	0.442186	3.15667	8.66831	0.00323808	0.167479	FALSE	MMS19	ENST00000495415.5	0
chr11	9120749	9121842	0.311447	4.43072	8.67005	0.00323497	0.167479	FALSE	SCUBE2	ENST00000534295.1	15771
chr18	32728662	32729431	-0.478414	2.86132	8.67304	0.00322968	0.167479	FALSE	AC012123.1	ENST00000426194.1	38862
chr2	138494477	138495038	-0.547761	2.46189	8.66709	0.00324023	0.167479	FALSE	SPOPL	ENST00000280098.8	5261
chr4	125606896	125607392	-0.710405	1.73605	8.66721	0.00324002	0.167479	FALSE	AC105919.1	ENST00000507203.1	67824
chr4	152613375	152613850	0.671248	1.95419	8.66896	0.00323692	0.167479	FALSE	AC023424.1	ENST00000496058.1	0
chr4	156144772	156145300	-0.645203	1.99587	8.67478	0.0032266	0.167479	FALSE	FTH1P21	ENST00000512179.1	137794
chr5	80654148	80655310	0.24476	5.80612	8.67298	0.00322978	0.167479	FALSE	MSH3	ENST00000512531.1	0
chr6	23658976	23659944	0.342853	4.02987	8.67156	0.0032323	0.167479	FALSE	AL133270.1	ENST00000402635.1	8980
chr7	102478770	102479149	0.731937	1.73209	8.67126	0.00323283	0.167479	FALSE	POLR2J	ENST00000292614.9	0
chr8	22561138	22562190	0.304529	4.53515	8.67636	0.0032238	0.167479	FALSE	SORBS3	ENST00000518512.5	0
chr9	124511294	124511781	0.505703	2.74807	8.6737	0.00322851	0.167479	FALSE	NR5A1	ENST00000620110.4	2373
chrX	33040368	33040661	-1.0192	1.00115	8.668	0.00323862	0.167479	TRUE	TBCAP1	ENST00000436520.1	0
chr5	141680737	141681383	0.29106	4.75031	8.66556	0.00324296	0.167548	FALSE	ARAP3	ENST00000504448.1	0
chr1	242209010	242209436	0.473468	2.94238	8.66052	0.00325194	0.167581	FALSE	AL591686.1	ENST00000421878.2	4955
chr10	106563446	106564395	-0.469701	2.91568	8.66192	0.00324944	0.167581	FALSE	RPL23AP59	ENST00000399415.2	12840
chr2	127591210	127592052	0.299793	4.60446	8.66136	0.00325045	0.167581	FALSE	MYO7B	ENST00000563538.1	16300
chr2	179558721	179559000	-0.715077	1.71835	8.66172	0.0032498	0.167581	FALSE	ZNF385B	ENST00000336917.9	3087
chr8	128108945	128109708	0.287358	4.81638	8.66397	0.00324579	0.167581	FALSE	PVT1	ENST00000650846.1	9059
chr9	130995557	130996034	0.596859	2.28212	8.66075	0.00325152	0.167581	FALSE	LAMC3	ENST00000361069.9	11638
chr9	107158256	107158772	0.320551	4.3012	8.65835	0.00325581	0.167657	FALSE	AL445487.1	ENST00000415694.1	11875
chrX	88738921	88740021	-0.479264	2.85125	8.65813	0.00325621	0.167657	FALSE	CPXCR1	ENST00000276127.8	5702
chr5	113513390	113514412	0.242832	5.86145	8.65544	0.00326102	0.167784	FALSE	YTHDC2	ENST00000514720.1	0
chr9	90815797	90816231	-0.700671	1.76989	8.65519	0.00326146	0.167784	FALSE	SYK	ENST00000375746.1	9755
chr2	154094008	154094369	-0.817577	1.39874	8.65368	0.00326417	0.167852	FALSE	GALNT13	ENST00000431076.5	44470
chr1	4796688	4796983	1.08962	0.954822	8.64573	0.00327844	0.168121	TRUE	AJAP1	ENST00000466761.1	85033
chr1	29415256	29415767	0.596123	2.2807	8.63841	0.00329164	0.168121	FALSE	LINC01756	ENST00000417651.1	63641
chr1	92485802	92486352	0.362361	3.8184	8.6424	0.00328445	0.168121	FALSE	GFI1	ENST00000427103.5	0
chr1	182699244	182700608	0.269394	5.15892	8.63649	0.00329511	0.168121	FALSE	LINC01688	ENST00000435492.1	10752
chr12	80676059	80676610	-0.547029	2.46377	8.64508	0.00327961	0.168121	FALSE	MYF6	ENST00000228641.4	29522
chr12	94815863	94816466	0.32496	4.23629	8.63898	0.00329062	0.168121	FALSE	KRT19P2	ENST00000557173.1	16179
chr16	66716964	66717633	0.399386	3.48161	8.64565	0.00327858	0.168121	FALSE	AC018557.1	ENST00000569274.1	1762
chr2	1051104	1051492	0.520119	2.66068	8.63975	0.00328923	0.168121	FALSE	AC114808.1	ENST00000437132.1	16348
chr2	20011946	20013586	0.247768	5.70168	8.64227	0.00328467	0.168121	FALSE	MATN3	ENST00000407540.8	0
chr2	62802175	62802463	0.85902	1.36166	8.63929	0.0032901	0.168121	FALSE	AC092567.1	ENST00000452397.1	55474
chr2	79200621	79201656	-0.453211	3.02358	8.6367	0.00329473	0.168121	FALSE	CTNNA2	ENST00000466387.5	14890
chr2	144097586	144098217	-0.700317	1.77068	8.64702	0.00327613	0.168121	FALSE	GTDC1	ENST00000476958.5	47187
chr2	184906272	184906659	-0.704544	1.75347	8.63837	0.00329171	0.168121	FALSE	RPL23AP33	ENST00000442301.2	2209
chr2	187239424	187239906	-0.70459	1.75513	8.64048	0.00328792	0.168121	FALSE	RNU6-989P	ENST00000362756.1	30397
chr4	124810891	124811228	-0.699905	1.7695	8.63604	0.00329593	0.168121	FALSE	ANKRD50	ENST00000515641.1	96658
chr5	27034577	27034881	-0.517765	2.61968	8.64608	0.00327781	0.168121	FALSE	CDH9	ENST00000511822.1	3201
chr5	91225931	91226678	0.350091	3.94213	8.6378	0.00329274	0.168121	FALSE	AC093281.2	ENST00000510153.1	0
chr6	130626267	130626713	-0.709616	1.73581	8.64782	0.00327468	0.168121	FALSE	RF00019	ENST00000365568.1	50654
chr9	34074090	34074642	0.428252	3.25709	8.64926	0.0032721	0.168121	FALSE	AL354989.1	ENST00000448245.1	8188
chr21	31753873	31754393	0.431058	3.23065	8.63487	0.00329805	0.168157	FALSE	AP000255.1	ENST00000610276.1	17641
chr10	126256929	126257248	0.912787	1.2471	8.62984	0.00330716	0.168336	FALSE	SAR1AP2	ENST00000392696.2	14068
chr11	78187960	78189294	0.222047	6.70706	8.63159	0.00330398	0.168336	FALSE	USP35	ENST00000529308.6	0
chr15	94476785	94477032	-0.833518	1.35472	8.63096	0.00330513	0.168336	FALSE	MCTP2	ENST00000449432.3	0
chr2	36059800	36060538	-0.634218	2.03727	8.63005	0.00330677	0.168336	FALSE	AC009414.1	ENST00000427200.1	238791
chr11	124839092	124840270	0.319697	4.30531	8.62841	0.00330976	0.168359	FALSE	ROBO3	ENST00000397801.6	23660
chr17	59209526	59210589	0.407538	3.41195	8.6268	0.00331269	0.168359	FALSE	SMG8	ENST00000580798.1	0
chr7	23570560	23571225	0.400466	3.47003	8.62652	0.00331319	0.168359	FALSE	AC006026.1	ENST00000444025.1	4798
chr7	106176387	106177290	0.270168	5.1402	8.62711	0.00331212	0.168359	FALSE	RNU6-392P	ENST00000364926.1	29375
chr10	62625777	62626649	-0.492737	2.76335	8.62233	0.00332082	0.168604	FALSE	AC067752.1	ENST00000395249.5	15622
chr6	153204194	153204759	-0.534677	2.52419	8.62237	0.00332076	0.168604	FALSE	AL590867.1	ENST00000392385.2	25059
chr19	20248277	20248680	-0.967162	1.58161	9.25267	0.00332244	0.168615	FALSE	AC078899.3	ENST00000599065.1	0
chr10	4162639	4163681	-0.546267	2.46302	8.62061	0.00332397	0.168622	FALSE	LINC00702	ENST00000418372.1	79607
chrX	95350528	95351493	-0.424742	3.23067	8.61832	0.00332815	0.168763	FALSE	AL022161.1	ENST00000604390.1	100374
chr15	57560958	57561395	0.476608	2.91059	8.61123	0.00334112	0.169091	FALSE	AC025271.1	ENST00000485045.1	3078
chr2	898331	898750	0.42376	3.28252	8.61368	0.00333663	0.169091	FALSE	LINC01939	ENST00000449405.1	6046
chr5	112860930	112861680	0.262008	5.31549	8.61271	0.00333842	0.169091	FALSE	SRP19	ENST00000509024.2	0
chr7	129144023	129145523	0.271772	5.1009	8.61189	0.00333992	0.169091	FALSE	TSPAN33	ENST00000486685.3	0
chrX	139202808	139204569	0.249952	5.62595	8.61095	0.00334164	0.169091	FALSE	FGF13	ENST00000626909.2	0
chr13	44591377	44592531	0.42953	3.23926	8.60884	0.00334552	0.169216	FALSE	SMARCE1P5	ENST00000412207.1	825
chr12	24615957	24616500	-0.694202	1.78657	8.60585	0.00335102	0.169362	FALSE	AC087312.1	ENST00000471411.1	24685
chr4	104234687	104235379	-0.621585	2.09292	8.60573	0.00335123	0.169362	FALSE	AC004052.1	ENST00000505680.1	410
chr2	137525804	137526189	0.61518	2.19098	8.60384	0.00335471	0.169366	FALSE	RNA5SP105	ENST00000391123.1	12093
chr3	31768727	31769172	0.742552	1.68762	8.60339	0.00335553	0.169366	FALSE	ZNF587P1	ENST00000415378.1	23796
chr4	15169718	15170908	-0.499348	2.71964	8.60438	0.00335371	0.169366	FALSE	AC098829.1	ENST00000513384.1	56551
chr10	37391453	37392253	0.659812	1.99058	8.59949	0.00336273	0.169659	FALSE	VN1R53P	ENST00000429536.1	42337
chr10	107618875	107619826	-0.417983	3.27999	8.5963	0.00336862	0.169885	FALSE	RNA5SP326	ENST00000363209.1	156815
chr11	3159994	3161108	0.252009	5.5632	8.5923	0.00337604	0.169903	FALSE	OSBPL5	ENST00000534157.1	0
chr2	194504027	194505282	-0.417926	3.28028	8.59405	0.0033728	0.169903	FALSE	AC106883.1	ENST00000418805.1	47384
chr3	165975194	165975591	-0.814572	1.3998	8.5923	0.00337603	0.169903	FALSE	BCHE	ENST00000482958.1	136231
chr7	32948218	32948716	0.797197	1.52033	8.59274	0.00337521	0.169903	FALSE	AC083863.1	ENST00000438811.1	1208
chr8	10964744	10965201	0.473216	2.93062	8.59285	0.00337501	0.169903	FALSE	XKR6	ENST00000382461.7	36779
chr3	16264374	16265494	0.235823	6.06833	8.59021	0.0033799	0.170026	FALSE	OXNAD1	ENST00000606098.1	0
chr11	119863824	119864546	0.501669	2.75671	8.58846	0.00338316	0.170079	FALSE	AP001994.1	ENST00000527539.1	40194
chr18	32969076	32969474	-0.814272	1.40009	8.58641	0.00338697	0.170079	FALSE	AC090371.1	ENST00000580071.1	14501
chr2	36737096	36737783	0.336455	4.08185	8.58509	0.00338943	0.170079	FALSE	VIT	ENST00000464309.1	34527
chr2	238945647	238946168	0.434886	3.19616	8.5875	0.00338494	0.170079	FALSE	LINC01940	ENST00000455228.1	17877
chr3	53566374	53567171	0.505216	2.73501	8.58521	0.00338921	0.170079	FALSE	RF00154	ENST00000516178.1	34472
chr5	154520799	154521658	0.268525	5.16099	8.58561	0.00338846	0.170079	FALSE	AC026688.1	ENST00000520639.1	26723
chr5	132386509	132387254	0.395148	3.50432	8.58196	0.00339526	0.170159	FALSE	SLC22A5	ENST00000479605.5	0
chr9	75959647	75960047	-0.693234	1.78661	8.58195	0.00339527	0.170159	FALSE	PCSK5	ENST00000376752.8	68442
chrX	137852481	137853107	0.443488	3.13292	8.58293	0.00339345	0.170159	FALSE	RNU6-985P	ENST00000410182.1	162986
chr1	115337332	115338928	0.260515	5.34124	8.57834	0.00340201	0.170426	FALSE	NGF	ENST00000369512.2	0
chr5	19733506	19734434	0.504961	2.7355	8.57667	0.00340514	0.170512	FALSE	CDH18	ENST00000508350.1	69093
chr13	95552149	95553881	0.226422	6.44276	8.57279	0.00341239	0.170771	FALSE	CLDN10	ENST00000299339.3	0
chr2	35415331	35416267	0.516353	2.66926	8.57206	0.00341376	0.170771	FALSE	MIR548AD	ENST00000584780.1	53636
chr6	138403410	138405114	0.228293	6.35834	8.57163	0.00341457	0.170771	FALSE	HEBP2	ENST00000453452.1	0
chr8	64008150	64009016	-0.601544	2.18395	8.56944	0.00341868	0.170906	FALSE	LINC01414	ENST00000520365.1	230765
chr12	53115468	53115989	0.521991	2.63724	8.56427	0.0034284	0.171178	FALSE	SOAT2	ENST00000542365.1	11437
chr2	55231731	55232875	0.241161	5.87344	8.56463	0.00342773	0.171178	FALSE	RPS27A	ENST00000468810.1	0
chr6	17589365	17589733	0.692854	1.85499	8.56451	0.00342795	0.171178	FALSE	SUMO2P13	ENST00000403109.1	6831
chr1	109499753	109500288	0.451931	3.06822	8.56156	0.00343351	0.171362	FALSE	CYB561D1	ENST00000430195.2	5138
chr16	71808376	71809698	0.25932	5.36197	8.56027	0.00343595	0.171413	FALSE	AP1G1	ENST00000393512.7	0
chrX	110428102	110428431	0.740604	1.68776	8.55793	0.00344037	0.171562	FALSE	RTL9	ENST00000465301.2	8545
chr17	72763972	72764434	0.59977	2.25183	8.55469	0.0034465	0.171797	FALSE	SLC39A11	ENST00000579988.1	36857
chr3	29338956	29339510	-0.614093	2.11937	8.55208	0.00345143	0.171859	FALSE	RBMS3-AS3	ENST00000413430.1	46729
chr3	38346321	38347468	0.273809	5.03597	8.55189	0.0034518	0.171859	FALSE	XYLB	ENST00000649234.1	0
chr9	74052197	74052638	-0.776642	1.50333	8.55177	0.00345202	0.171859	FALSE	AL513124.1	ENST00000450410.2	177399
chr9	124419019	124419330	0.586767	2.30987	8.54899	0.0034573	0.17205	FALSE	PSMB7	ENST00000441097.1	2074
chr12	106108217	106109073	0.374221	3.6826	8.5448	0.00346527	0.172305	FALSE	AC011595.1	ENST00000548901.1	4554
chr4	160521698	160522134	-0.783115	1.48319	8.54532	0.00346428	0.172305	FALSE	AC093853.1	ENST00000515689.1	0
chr2	10132736	10133080	0.714411	1.77378	8.54256	0.00346953	0.172433	FALSE	RRM2	ENST00000646978.1	3137
chr5	134554760	134555483	0.606129	2.22163	8.54193	0.00347073	0.172433	FALSE	JADE2	ENST00000470876.1	7187
chr10	116627238	116628097	0.278152	4.94944	8.53724	0.00347969	0.17248	FALSE	PNLIPRP2	ENST00000591655.3	5432
chr12	124402332	124402950	0.612807	2.19076	8.53698	0.00348018	0.17248	FALSE	NCOR2	ENST00000448614.1	12007
chr13	103710564	103710860	0.812682	1.4699	8.53856	0.00347717	0.17248	FALSE	ATP6V1G1P7	ENST00000415853.1	264095
chr16	81180780	81181675	0.310866	4.40486	8.53694	0.00348026	0.17248	FALSE	PKD1L2	ENST00000531391.5	0
chr3	9792206	9793573	0.236797	6.00743	8.53778	0.00347865	0.17248	FALSE	ARPC4	ENST00000433034.1	0
chr8	129939068	129940456	0.221228	6.6855	8.53933	0.00347569	0.17248	FALSE	FAM49B	ENST00000519540.5	0
chr4	97656028	97656581	-0.670424	1.86647	8.53403	0.00348584	0.172685	FALSE	AC034154.1	ENST00000518105.1	20704
chr12	52362147	52362498	-0.789461	1.46152	8.53097	0.0034917	0.172904	FALSE	KRT85	ENST00000544265.1	1623
chr1	33634826	33636103	0.334658	4.09165	8.52941	0.0034947	0.172934	FALSE	CSMD2	ENST00000373377.1	6741
chr5	41461538	41461942	-0.796411	1.44186	8.52841	0.00349661	0.172934	FALSE	PLCXD3	ENST00000377801.8	48158
chr7	110072038	110072419	0.794246	1.52039	8.52854	0.00349636	0.172934	FALSE	RPL3P8	ENST00000432928.1	70913
chr9	11966797	11967342	-0.435786	3.13151	8.52415	0.00350481	0.173269	FALSE	AL589678.1	ENST00000452685.1	191304
chr11	131904531	131905263	0.338065	4.04884	8.52281	0.00350739	0.173325	FALSE	NTM	ENST00000463395.5	2932
chr10	89534002	89534745	0.285822	4.80088	8.52129	0.00351032	0.173327	FALSE	SLC16A12	ENST00000371790.5	348
chr19	34963450	34964525	-0.401077	3.40007	8.52192	0.00350909	0.173327	FALSE	ZNF792	ENST00000404801.2	0
chr10	80260588	80261047	0.424445	3.25902	8.51806	0.00351656	0.173565	FALSE	AL359195.2	ENST00000623657.1	10378
chrX	16946174	16947520	0.247666	5.65301	8.51516	0.00352216	0.173769	FALSE	REPS2	ENST00000481792.1	0
chr3	133037822	133039128	0.250235	5.5806	8.51202	0.00352825	0.173999	FALSE	TMEM108	ENST00000512662.5	0
chr1	223010831	223011603	0.349524	3.91947	8.50668	0.00353861	0.174265	FALSE	NDUFB1P2	ENST00000449477.1	64606
chr10	52620402	52620776	-0.788258	1.46343	8.50765	0.00353672	0.174265	FALSE	LNCAROD	ENST00000448017.1	57796
chr11	134449679	134450121	0.476474	2.893	8.49824	0.00355506	0.174265	FALSE	AP004608.1	ENST00000533390.5	12444
chr13	51913391	51913930	0.403148	3.4204	8.49962	0.00355237	0.174265	FALSE	CTAGE3P	ENST00000454280.1	1269
chr13	52711195	52711684	0.461446	2.99206	8.50177	0.00354818	0.174265	FALSE	SUGT1	ENST00000609175.1	23551
chr15	89496114	89496831	0.307081	4.44977	8.49735	0.00355681	0.174265	FALSE	RHCG	ENST00000558184.1	0
chr17	57662623	57663571	0.260585	5.31314	8.50297	0.00354584	0.174265	FALSE	MSI2	ENST00000579466.1	6401
chr17	71999526	72000093	-0.681278	1.81912	8.49865	0.00355427	0.174265	FALSE	LINC01152	ENST00000538693.1	28696
chr2	200901415	200901843	0.32802	4.16333	8.50115	0.00354939	0.174265	FALSE	RNU6-762P	ENST00000517107.1	1895
chr3	66822039	66822700	0.426016	3.24434	8.50195	0.00354781	0.174265	FALSE	AC098969.1	ENST00000648920.1	27498
chr3	71926689	71927054	0.588738	2.29197	8.50307	0.00354564	0.174265	FALSE	UBE2Q2P9	ENST00000490086.1	78218
chr4	128872897	128873287	0.494067	2.78557	8.49976	0.0035521	0.174265	FALSE	JADE1	ENST00000508997.1	40964
chr6	48111620	48111950	-0.78125	1.48302	8.50446	0.00354294	0.174265	FALSE	HNRNPA3P4	ENST00000427514.1	37554
chr7	31882033	31882690	0.398356	3.46004	8.49751	0.00355649	0.174265	FALSE	PDE1C	ENST00000482681.5	1248
chr8	72127750	72128370	-0.594143	2.20886	8.50458	0.0035427	0.174265	FALSE	TRPA1	ENST00000262209.5	50665
chrX	2474210	2475735	0.357487	3.83815	8.50379	0.00354423	0.174265	FALSE	ZBED1	ENST00000515319.6	12735
chr1	104463093	104464405	0.33743	4.05273	8.4958	0.00355984	0.174276	FALSE	FTLP17	ENST00000432567.1	307762
chrX	127726273	127726934	-0.676978	1.83593	8.49576	0.00355992	0.174276	FALSE	Z75741.2	ENST00000417272.1	3423
chr1	167058932	167059744	0.358812	3.81872	8.49347	0.0035644	0.174424	FALSE	AL158837.1	ENST00000417644.1	5881
chr17	78112378	78113061	0.392419	3.50977	8.49052	0.00357018	0.174564	FALSE	TNRC6C-AS1	ENST00000589217.1	0
chr4	155402745	155403389	-0.603911	2.15857	8.4912	0.00356884	0.174564	FALSE	AC097467.4	ENST00000605504.1	16893
chr16	1989725	1990830	-0.334058	4.05176	8.48674	0.00357764	0.174838	FALSE	SYNGR3	ENST00000562045.1	0
chr5	147868478	147869945	0.255445	5.4301	8.4862	0.00357867	0.174838	FALSE	SCGB3A2	ENST00000504320.5	0
chr7	119456052	119456425	-0.773588	1.5042	8.48545	0.00358031	0.174847	FALSE	AC079791.1	ENST00000605356.1	275402
chr11	73242307	73243035	0.324575	4.20308	8.483	0.00358497	0.175004	FALSE	AP002761.4	ENST00000565433.1	2832
chr11	92311598	92312401	0.25651	5.40028	8.48043	0.00359004	0.175109	FALSE	NDUFB11P1	ENST00000455818.3	23594
chr13	76481749	76482136	-0.760442	1.54303	8.48076	0.00358938	0.175109	FALSE	RN7SL571P	ENST00000468302.3	346318
chr7	114774901	114775317	-0.766704	1.52314	8.47781	0.0035952	0.17529	FALSE	FOXP2	ENST00000634664.1	112609
chr3	38658825	38659270	0.651461	2.00406	8.47554	0.00359969	0.175303	FALSE	SCN5A	ENST00000451551.6	7651
chr3	143608245	143608655	-0.766604	1.52343	8.476	0.0035988	0.175303	FALSE	AC073358.1	ENST00000505671.1	10371
chr5	140547127	140548506	0.252989	5.48832	8.47547	0.00359984	0.175303	FALSE	EIF4EBP3	ENST00000310331.3	0
chr15	74614429	74616370	0.235443	6.02495	8.47311	0.00360452	0.175415	FALSE	CLK3	ENST00000570296.1	0
chr2	155717032	155717419	-0.760047	1.54312	8.4721	0.00360652	0.175415	FALSE	LINC01876	ENST00000428651.1	306656
chr6	89892715	89892937	0.731007	1.70573	8.47238	0.00360597	0.175415	FALSE	GJA10	ENST00000638915.1	30
chr15	58770674	58772227	0.230785	6.19779	8.4692	0.00361227	0.175482	FALSE	MINDY2	ENST00000450403.3	0
chr7	121620854	121621635	0.281852	4.85632	8.46962	0.00361143	0.175482	FALSE	AC004875.1	ENST00000432702.2	64227
chrX	95190322	95190768	-0.779688	1.48278	8.47023	0.00361022	0.175482	FALSE	MIR548M	ENST00000408260.1	125595
chr10	26029843	26030278	0.627967	2.10676	8.46693	0.00361679	0.17556	FALSE	MYO3A	ENST00000376301.2	77243
chr15	73691357	73691793	0.553574	2.45801	8.46695	0.00361673	0.17556	FALSE	CD276	ENST00000561260.5	5851
chr17	67959020	67959839	0.418402	3.29444	8.46178	0.00362703	0.175665	FALSE	BPTF	ENST00000583990.1	3003
chr2	12057387	12057791	-0.765934	1.52412	8.46208	0.00362643	0.175665	FALSE	RF00093	ENST00000459604.1	25514
chr3	9916713	9917344	0.320046	4.25932	8.46197	0.00362666	0.175665	FALSE	IL17RC	ENST00000451165.6	0
chr3	195696624	195697242	0.468494	2.93855	8.46475	0.00362112	0.175665	FALSE	MUC20-OT1	ENST00000618708.3	0
chr4	109433170	109434584	0.232069	6.14411	8.46319	0.00362421	0.175665	FALSE	SEC24B	ENST00000504968.6	0
chr5	111801841	111802258	-0.671537	1.85128	8.46126	0.00362807	0.175665	FALSE	NREP	ENST00000455559.6	42122
chrX	149681981	149682572	0.492956	2.78359	8.46071	0.00362917	0.175665	FALSE	MAGEA11	ENST00000412632.6	4154
chr13	50909490	50910789	0.273767	5.00742	8.45291	0.00364476	0.175938	FALSE	RNASEH2B	ENST00000336617.7	0
chr2	64864462	64865962	0.287378	4.75392	8.45412	0.00364233	0.175938	FALSE	LINC01800	ENST00000445865.1	0
chr3	120489442	120489721	1.10526	0.9099	8.45652	0.00363754	0.175938	TRUE	AC126182.1	ENST00000478134.1	3414
chr4	70807464	70807910	0.600013	2.23407	8.45278	0.00364503	0.175938	FALSE	RUFY3	ENST00000513593.1	3981
chr4	151099054	151100177	0.246032	5.67399	8.45359	0.0036434	0.175938	FALSE	RPS3A	ENST00000509736.5	0
chr5	63345206	63346322	-0.456013	2.9715	8.45634	0.00363789	0.175938	FALSE	AC025445.1	ENST00000502728.1	43183
chr8	101502206	101502683	0.545849	2.49358	8.45284	0.0036449	0.175938	FALSE	AP001207.3	ENST00000520268.1	8206
chr2	149329616	149331559	0.227358	6.32952	8.45119	0.00364821	0.176021	FALSE	LYPD6	ENST00000418762.5	0
chr1	223022434	223023631	0.229767	6.22552	8.44649	0.00365766	0.176135	FALSE	NDUFB1P2	ENST00000449477.1	76209
chr12	92880292	92880725	0.48121	2.8538	8.44632	0.00365799	0.176135	FALSE	HNRNPA1P50	ENST00000546565.1	1546
chr13	51147928	51149279	0.268734	5.10681	8.44704	0.00365655	0.176135	FALSE	RPL5P31	ENST00000399168.2	12577
chr14	27688779	27689415	-0.586866	2.23205	8.44756	0.00365549	0.176135	FALSE	AL390334.1	ENST00000553392.5	14048
chr4	173917135	173917933	-0.461031	2.93442	8.44564	0.00365936	0.176135	FALSE	AC106895.1	ENST00000515825.1	2382
chr5	93664876	93665218	-0.758856	1.54317	8.44567	0.00365929	0.176135	FALSE	NPM1P27	ENST00000502784.2	17948
chr11	20000188	20001180	0.23945	5.87223	8.44461	0.00366143	0.176164	FALSE	NAV2-AS3	ENST00000534036.1	17350
chr1	36400684	36401833	0.277904	4.92381	8.43876	0.00367324	0.17624	FALSE	RNU4-27P	ENST00000410889.1	525
chr11	25769731	25770552	-0.581472	2.25668	8.4404	0.00366993	0.17624	FALSE	AC090592.1	ENST00000533942.1	34422
chr13	95740092	95740356	0.839323	1.38443	8.4396	0.00367153	0.17624	FALSE	AL138955.1	ENST00000622881.1	2868
chr20	20362775	20363065	0.529372	2.57761	8.44305	0.00366459	0.17624	FALSE	AL161658.1	ENST00000623641.1	0
chr5	101306596	101307238	-0.599491	2.17076	8.43943	0.00367188	0.17624	FALSE	RN7SL802P	ENST00000577858.2	273090
chr6	108847897	108849001	0.250749	5.53457	8.43875	0.00367326	0.17624	FALSE	ARMC2	ENST00000237512.4	0
chr8	69619522	69620373	0.300923	4.52697	8.44014	0.00367046	0.17624	FALSE	SULF1	ENST00000524731.1	4079
chr20	62010888	62011242	0.704855	1.79099	8.43466	0.00368152	0.176496	FALSE	TAF4	ENST00000486599.1	0
chr6	113317884	113318859	-0.578768	2.26868	8.43466	0.00368153	0.176496	FALSE	AL589684.1	ENST00000445974.1	48584
chr19	53792852	53793458	-0.418514	3.24213	8.43039	0.00369018	0.17677	FALSE	AC008753.3	ENST00000595160.1	3182
chr6	157162816	157163566	0.463659	2.96391	8.43062	0.00368971	0.17677	FALSE	ARID1B	ENST00000637722.1	947
chr22	26294283	26294696	0.641604	2.03837	8.42741	0.00369624	0.176844	FALSE	SEZ6L	ENST00000402979.1	1532
chr3	26552983	26553355	-0.745799	1.58278	8.42783	0.00369538	0.176844	FALSE	LRRC3B	ENST00000396641.6	67949
chr5	162870924	162871777	-0.566553	2.32754	8.42744	0.00369618	0.176844	FALSE	AC113414.1	ENST00000644348.1	73593
chr7	27662226	27663331	0.250335	5.54125	8.42674	0.00369759	0.176844	FALSE	HIBADH	ENST00000265395.7	0
chr14	92877877	92878532	0.369799	3.69835	8.42595	0.0036992	0.176851	FALSE	AL117192.1	ENST00000554653.5	6318
chr14	100417166	100417872	0.374014	3.65878	8.41973	0.00371187	0.17737	FALSE	AL135838.1	ENST00000556411.1	9761
chr8	104325988	104326429	0.321053	4.23254	8.41918	0.00371301	0.17737	FALSE	DCSTAMP	ENST00000519562.1	11156
chr1	212692723	212693090	0.742066	1.66136	8.4091	0.00373363	0.177427	FALSE	BATF3	ENST00000471382.5	3713
chr10	79487354	79488046	0.292927	4.6462	8.41142	0.00372888	0.177427	FALSE	TPRX1P1	ENST00000557620.2	11437
chr12	97508326	97508641	0.837918	1.38412	8.41034	0.00373109	0.177427	FALSE	RF01966	ENST00000618704.1	11894
chr13	73090176	73090780	-0.654065	1.91331	8.41052	0.00373073	0.177427	FALSE	FABP5P1	ENST00000423401.1	9704
chr13	83276444	83277733	-0.439128	3.08417	8.40947	0.00373288	0.177427	FALSE	RNU6-67P	ENST00000410859.1	19933
chr2	130332278	130332939	0.372791	3.66742	8.41068	0.0037304	0.177427	FALSE	AC132479.1	ENST00000449160.1	492
chr21	38489634	38490179	0.585471	2.29309	8.40881	0.00373423	0.177427	FALSE	ERG	ENST00000398905.5	7762
chr3	10688183	10688464	0.838051	1.38374	8.41237	0.00372693	0.177427	FALSE	ATP2B2	ENST00000646379.1	19042
chr3	13229450	13229972	0.409101	3.35681	8.40826	0.00373537	0.177427	FALSE	IQSEC1	ENST00000648114.1	52808
chr3	20503362	20503869	-0.75104	1.56369	8.41063	0.00373051	0.177427	FALSE	RNU6-815P	ENST00000384080.1	3386
chr4	60001314	60001733	0.715515	1.74931	8.4078	0.00373631	0.177427	FALSE	AC097655.1	ENST00000635075.1	35034
chr7	87201716	87202011	0.682381	1.87153	8.41766	0.00371612	0.177427	FALSE	TMEM243	ENST00000465976.1	531
chr7	141429972	141431633	0.268861	5.09725	8.41397	0.00372366	0.177427	FALSE	AC005692.2	ENST00000566521.1	0
chr9	19229703	19231413	0.218501	6.74925	8.41491	0.00372174	0.177427	FALSE	DENND4C	ENST00000602708.1	0
chr9	125745885	125747613	0.22846	6.26059	8.4115	0.00372872	0.177427	FALSE	PBX3	ENST00000492314.3	0
chr6	153155524	153156012	-0.582838	2.24527	8.40683	0.0037383	0.177451	FALSE	RNA5SP224	ENST00000365069.1	2832
chr3	50146282	50146626	-0.739048	1.6003	8.4059	0.00374022	0.177473	FALSE	SEMA3F	ENST00000414301.5	6917
chr3	9260054	9260915	0.495221	2.76223	8.40318	0.0037459	0.177672	FALSE	SRGAP3-AS4	ENST00000449023.1	2795
chr10	121668331	121669254	0.354833	3.84078	8.39712	0.00375833	0.177989	FALSE	RPS15AP5	ENST00000436276.1	42851
chr13	110560917	110562209	0.244621	5.69042	8.39366	0.00376549	0.177989	FALSE	RAB20	ENST00000267328.5	0
chr17	59154747	59155890	0.227737	6.27986	8.3942	0.00376437	0.177989	FALSE	PRR11	ENST00000580177.5	0
chr20	6736011	6736813	-0.467608	2.87979	8.39347	0.00376589	0.177989	FALSE	LINC01713	ENST00000445589.1	0
chr5	78359780	78361566	0.243018	5.73748	8.39688	0.00375882	0.177989	FALSE	SCAMP1	ENST00000510030.2	0
chr7	5704404	5704896	0.527852	2.57685	8.39401	0.00376476	0.177989	FALSE	MIR6874	ENST00000635894.1	6513
chr7	44065186	44066255	0.326412	4.15591	8.39567	0.00376134	0.177989	FALSE	PGAM2	ENST00000297283.4	0
chr7	89259780	89260257	-0.738532	1.60065	8.39459	0.00376356	0.177989	FALSE	ZNF804B	ENST00000611114.1	41126
chr9	34256129	34256508	0.554293	2.44211	8.39752	0.0037575	0.177989	FALSE	RNU2-50P	ENST00000410494.1	25661
chrX	25968744	25969422	0.378521	3.61188	8.3926	0.00376768	0.178004	FALSE	AC121342.1	ENST00000423914.1	89905
chr12	128728758	128729407	0.384104	3.56148	8.39018	0.00377271	0.178111	FALSE	SLC15A4	ENST00000545031.5	71793
chr4	128060644	128062538	0.212531	7.14085	8.39008	0.00377292	0.178111	FALSE	LARP1B	ENST00000512292.5	0
chr3	38834124	38834752	0.374163	3.65084	8.38789	0.00377747	0.178256	FALSE	AC116038.1	ENST00000432250.1	9722
chr15	35116760	35117480	-0.567504	2.31556	8.38673	0.00377988	0.1783	FALSE	PRELID1P4	ENST00000561466.1	4103
chr7	74473154	74473498	0.918393	1.21008	8.38599	0.00378141	0.178302	FALSE	RNA5SP233	ENST00000459153.1	13541
chr19	13020074	13020629	-0.496536	2.69774	8.38421	0.00378512	0.178338	FALSE	NFIX	ENST00000587760.5	1860
chr5	30662278	30664002	-0.33998	3.95872	8.38473	0.00378403	0.178338	FALSE	AC114300.1	ENST00000502347.1	295093
chr1	57252956	57253458	0.516936	2.6328	8.37951	0.00379493	0.178522	FALSE	DAB1	ENST00000371231.5	37106
chr10	96513226	96514583	0.239323	5.84403	8.37959	0.00379475	0.178522	FALSE	TLL2	ENST00000357947.4	0
chr14	46259472	46259932	-0.494953	2.70641	8.38044	0.00379298	0.178522	FALSE	LINC00871	ENST00000556886.1	194813
chr7	116862183	116863485	0.224366	6.42025	8.37949	0.00379497	0.178522	FALSE	CAPZA2	ENST00000464669.1	0
chr2	112763925	112765149	0.251593	5.4869	8.37754	0.00379903	0.178643	FALSE	CKAP2L	ENST00000461876.5	0
chr3	195892255	195892955	0.413593	3.31579	8.37383	0.00380679	0.178939	FALSE	TNK2	ENST00000428187.6	0
chr2	36667866	36668330	0.373317	3.65464	8.37301	0.00380851	0.178949	FALSE	AC007363.1	ENST00000604736.1	9424
chr18	57802214	57803968	0.235787	5.9599	8.37204	0.00381054	0.178975	FALSE	ATP8B1	ENST00000648908.1	0
chr8	82464359	82464820	-0.720685	1.65761	8.36977	0.00381532	0.17913	FALSE	AC060765.1	ENST00000518367.1	71086
chr7	82530029	82530948	-0.474267	2.83195	8.36882	0.00381729	0.179152	FALSE	MTHFD2P5	ENST00000320415.6	59242
chr1	78413611	78415040	-0.355595	3.78563	8.36424	0.00382694	0.179186	FALSE	RNA5SP23	ENST00000391006.1	36842
chr14	27390174	27390606	-0.635089	1.98806	8.36742	0.00382024	0.179186	FALSE	AL390334.1	ENST00000556395.1	129507
chr16	76193667	76194563	-0.545052	2.42692	8.36463	0.00382612	0.179186	FALSE	RPL18P13	ENST00000478088.1	40559
chr5	85823709	85824455	-0.564498	2.32798	8.36678	0.0038216	0.179186	FALSE	AC026414.1	ENST00000504046.1	22545
chr5	144018223	144018951	-0.638235	1.9729	8.36635	0.0038225	0.179186	FALSE	RN7SL87P	ENST00000497657.3	120426
chr7	35624177	35624980	0.328342	4.12594	8.36487	0.00382561	0.179186	FALSE	HERPUD2	ENST00000426180.1	43098
chr18	42197500	42198018	-0.731345	1.62067	8.36208	0.00383149	0.179259	FALSE	LINC00907	ENST00000589068.5	10297
chrX	100408558	100409496	0.269729	5.06207	8.36231	0.003831	0.179259	FALSE	PCDH19	ENST00000255531.8	0
chr8	1062004	1063251	0.467174	2.92574	8.35977	0.00383636	0.179418	FALSE	DLGAP2	ENST00000520524.5	40129
chr1	203626398	203627200	0.281581	4.82864	8.3574	0.00384136	0.179452	FALSE	ATP2B4	ENST00000367218.7	0
chr11	78646559	78647122	0.45424	3.01264	8.35784	0.00384044	0.179452	FALSE	TENM4	ENST00000530738.1	54381
chr15	66564304	66564924	0.500596	2.72171	8.35731	0.00384156	0.179452	FALSE	LCTL	ENST00000341509.9	72
chr1	45622277	45623475	0.403671	3.38753	8.34504	0.0038676	0.179684	FALSE	CCDC17	ENST00000445048.2	0
chr1	76757684	76758619	-0.49394	2.70692	8.34641	0.00386468	0.179684	FALSE	RNU6-161P	ENST00000363051.1	4049
chr1	170491210	170491723	-0.442341	3.04759	8.35391	0.00384874	0.179684	FALSE	GORAB-AS1	ENST00000446102.1	2316
chr10	111083290	111083567	0.660134	1.94651	8.35064	0.00385569	0.179684	FALSE	ADRA2A	ENST00000280155.3	5627
chr10	132563784	132564084	0.950726	1.14725	8.34441	0.00386892	0.179684	FALSE	INPP5A	ENST00000423490.5	25145
chr11	92199967	92200502	-0.631229	2.00125	8.34804	0.0038612	0.179684	FALSE	RPL7AP57	ENST00000497708.2	38361
chr19	29062273	29063214	-0.484192	2.76752	8.35044	0.00385611	0.179684	FALSE	LINC01532	ENST00000589821.1	59181
chr3	22928315	22928788	-0.748462	1.56214	8.35108	0.00385475	0.179684	FALSE	RANP7	ENST00000418085.1	23680
chr3	83877583	83878267	-0.536467	2.46829	8.34666	0.00386413	0.179684	FALSE	SRRM1P2	ENST00000464531.1	57276
chr4	40292490	40292848	0.713222	1.74767	8.35228	0.00385221	0.179684	FALSE	LINC02265	ENST00000510551.1	22135
chr5	69416237	69416539	0.530932	2.55209	8.34767	0.00386199	0.179684	FALSE	MARVELD2	ENST00000512803.5	355
chr5	96626328	96626740	0.762477	1.58811	8.34763	0.00386208	0.179684	FALSE	CAST	ENST00000338252.7	33831
chr5	126776513	126778695	0.21542	6.89048	8.34929	0.00385856	0.179684	FALSE	LMNB1	ENST00000463908.2	0
chr6	166997841	166999938	0.222851	6.471	8.34481	0.00386807	0.179684	FALSE	FGFR1OP	ENST00000476078.1	0
chrX	33434141	33434927	-0.400957	3.36804	8.34975	0.00385757	0.179684	FALSE	AL050305.1	ENST00000399993.2	22697
chr12	120394356	120395123	0.324865	4.16548	8.34211	0.00387383	0.179843	FALSE	AC003982.1	ENST00000536933.1	4310
chr12	125954331	125954765	0.650899	1.98356	8.33938	0.00387965	0.179974	FALSE	LINC00939	ENST00000502479.1	25182
chr3	182121403	182122123	-0.457061	2.94155	8.33994	0.00387846	0.179974	FALSE	AC012081.1	ENST00000462382.1	0
chr13	112330523	112331380	-0.53043	2.50018	8.33883	0.00388125	0.179979	FALSE	LINC01044	ENST00000413637.1	0
chr11	111134804	111136278	-0.369741	3.63935	8.33381	0.00389157	0.18019	FALSE	AP003973.1	ENST00000604639.1	25553
chr4	7156674	7157235	0.388408	3.51174	8.33478	0.0038895	0.18019	FALSE	SORCS2	ENST00000507866.6	33801
chr7	131007436	131008329	0.397837	3.43333	8.3337	0.0038918	0.18019	FALSE	LINC-PINT	ENST00000443623.5	21826
chrX	37651755	37652367	-0.558905	2.34999	8.33456	0.00388997	0.18019	FALSE	XK	ENST00000378616.5	31922
chr1	160954097	160955126	0.332913	4.06202	8.33245	0.00389448	0.180245	FALSE	ITLN2	ENST00000368029.4	0
chr5	93569826	93570091	0.458646	2.97877	8.33098	0.00389764	0.180289	FALSE	NR2F1-AS1	ENST00000607797.5	201
chrX	74501295	74501540	1.24723	0.697075	8.33062	0.00389842	0.180289	TRUE	SLC16A2	ENST00000590447.1	18078
chr10	20855480	20855762	0.949761	1.14691	8.32597	0.0039084	0.180374	FALSE	NEBL	ENST00000482754.1	8484
chr12	109154124	109155394	0.249186	5.53289	8.327	0.00390619	0.180374	FALSE	ACACB	ENST00000544726.2	0
chr15	41543776	41544530	0.322267	4.19442	8.32763	0.00390484	0.180374	FALSE	RPAP1	ENST00000566863.1	0
chr15	73972839	73973705	0.361625	3.75613	8.3245	0.00391157	0.180374	FALSE	STOML1	ENST00000561480.1	12294
chr19	1884709	1885814	-0.362101	3.71084	8.32249	0.0039159	0.180374	FALSE	ABHD17A	ENST00000292577.11	0
chr2	1817294	1818127	0.339428	3.9871	8.32156	0.0039179	0.180374	FALSE	AC093390.1	ENST00000426976.1	4783
chr2	139191919	139192333	-0.713367	1.67549	8.32276	0.00391532	0.180374	FALSE	AC062021.1	ENST00000429008.1	172330
chr6	15336861	15337974	0.419574	3.25835	8.32269	0.00391547	0.180374	FALSE	RNU6-645P	ENST00000364649.1	10888
chr6	159074275	159074703	0.494345	2.75269	8.32154	0.00391795	0.180374	FALSE	AL356417.3	ENST00000446887.1	7501
chr7	54278546	54279154	-0.624122	2.03048	8.3214	0.00391824	0.180374	FALSE	LINC01445	ENST00000458615.5	50041
chr8	127848823	127849330	0.568236	2.36071	8.32857	0.00390282	0.180374	FALSE	PVT1	ENST00000651568.1	3568
chr9	112764468	112765213	0.482828	2.82168	8.32641	0.00390746	0.180374	FALSE	AL390067.1	ENST00000440009.1	12511
chr1	209354216	209354736	0.344571	3.93005	8.31977	0.00392177	0.180467	FALSE	LINC01698	ENST00000443636.1	11424
chr1	26409346	26409761	0.436924	3.12753	8.31739	0.0039269	0.180566	FALSE	LIN28A	ENST00000254231.4	0
chr6	121920053	121921031	-0.401549	3.35598	8.31789	0.00392582	0.180566	FALSE	HMGB3P18	ENST00000406327.2	59784
chr1	120844184	120844869	0.464728	2.93529	8.31492	0.00393224	0.180699	FALSE	RNVU1-19	ENST00000613023.1	5615
chr12	45913960	45914550	0.519131	2.61062	8.31466	0.00393281	0.180699	FALSE	SCAF11	ENST00000547654.5	8049
chr5	35858884	35859825	-0.33756	3.96888	8.31377	0.00393474	0.180719	FALSE	IL7R	ENST00000511982.1	1492
chr16	81875480	81875849	0.585695	2.27495	8.31204	0.00393848	0.180821	FALSE	PLCG2	ENST00000563193.1	5918
chr4	149520327	149521266	-0.428099	3.14579	8.3093	0.00394444	0.181026	FALSE	AC093893.1	ENST00000505781.1	143289
chr11	49207968	49208676	-0.56137	2.53248	8.46036	0.00395091	0.181254	FALSE	FOLH1	ENST00000529648.1	0
chr1	186960454	186961348	-0.380141	3.53737	8.30413	0.00395569	0.181337	FALSE	PLA2G4A	ENST00000466600.1	105668
chr18	55302028	55302913	0.38688	3.51911	8.30411	0.00395573	0.181337	FALSE	TCF4	ENST00000561831.7	0
chr1	53616833	53617246	0.538891	2.5025	8.30162	0.00396114	0.181396	FALSE	RNU7-95P	ENST00000459222.1	71065
chr13	42333619	42334710	0.359637	3.77175	8.3019	0.00396054	0.181396	FALSE	LINC02341	ENST00000637462.1	2976
chr3	54629570	54631121	0.384019	3.54429	8.30144	0.00396153	0.181396	FALSE	RPS15P5	ENST00000449885.1	2855
chr10	11444248	11445335	0.439667	3.10646	8.2996	0.00396556	0.181461	FALSE	AC026887.1	ENST00000624657.1	47940
chr10	88346142	88346602	-0.544953	2.41556	8.29941	0.00396598	0.181461	FALSE	AL353149.1	ENST00000610667.1	85269
chr1	180911694	180913619	0.250234	5.49175	8.29679	0.0039717	0.181631	FALSE	KIAA1614	ENST00000496210.1	0
chr18	40738322	40738646	-1.0555	0.89809	8.29633	0.0039727	0.181631	TRUE	RPL17P45	ENST00000586289.1	592317
chr1	119007348	119009264	-0.313104	4.27186	8.294	0.0039778	0.181795	FALSE	AL139420.2	ENST00000449439.1	4442
chr12	54888259	54888926	0.500735	2.70994	8.29179	0.00398264	0.181947	FALSE	MUCL1	ENST00000619042.1	33176
chr1	101704890	101705257	-0.557444	2.34849	8.29034	0.00398583	0.182012	FALSE	RNU6-965P	ENST00000516721.1	22979
chr8	8544958	8545682	0.436198	3.12854	8.28976	0.0039871	0.182012	FALSE	AC114550.3	ENST00000524073.1	12710
chr14	58395543	58396645	0.240853	5.75346	8.28726	0.00399259	0.182101	FALSE	TOMM20L	ENST00000360945.7	0
chr4	174896812	174897159	-0.839792	1.29773	8.28681	0.00399358	0.182101	FALSE	ADAM29	ENST00000505141.5	19697
chr5	81971590	81972620	0.219886	6.58	8.28798	0.00399102	0.182101	FALSE	ATG10	ENST00000504770.5	0
chr7	136921728	136922311	-0.622784	2.03043	8.28584	0.00399572	0.18213	FALSE	AC009264.1	ENST00000608269.1	5925
chr17	50546875	50547605	0.286049	4.72281	8.27902	0.00401076	0.182746	FALSE	SPATA20	ENST00000505656.5	0
chr3	75850221	75851050	0.359813	3.76489	8.27577	0.00401793	0.182934	FALSE	ROBO2	ENST00000487694.7	54143
chr7	7793251	7793625	-0.70118	1.71018	8.27622	0.00401695	0.182934	FALSE	UMAD1	ENST00000406829.2	20390
chr12	69585178	69586071	0.238031	5.83863	8.27387	0.00402215	0.183057	FALSE	CCT2	ENST00000543146.2	0
chr16	67284775	67285345	0.363239	3.7279	8.27159	0.0040272	0.183218	FALSE	PLEKHG4	ENST00000562289.1	725
chr10	115888723	115889545	-0.607768	2.09937	8.2682	0.00403473	0.183235	FALSE	ATRNL1	ENST00000449616.2	18304
chr11	45105393	45105917	0.363196	3.72944	8.26971	0.00403136	0.183235	FALSE	PRDM11	ENST00000530656.5	9087
chr12	128671563	128671883	0.716516	1.72354	8.26799	0.00403519	0.183235	FALSE	SLC15A4	ENST00000545031.5	129317
chr14	85568759	85569630	-0.464154	2.87973	8.27014	0.00403042	0.183235	FALSE	FLRT2	ENST00000553627.1	7396
chrX	108437823	108438707	0.25869	5.27154	8.26852	0.00403401	0.183235	FALSE	COL4A5	ENST00000470339.1	0
chr5	110899151	110900167	-0.336923	3.96735	8.26652	0.00403847	0.183246	FALSE	AC008782.1	ENST00000603386.1	6615
chr7	15547077	15548230	-0.376068	3.56688	8.26683	0.00403778	0.183246	FALSE	AGMO	ENST00000342526.8	13284
chr2	162245797	162246223	0.716358	1.72306	8.26382	0.00404447	0.183449	FALSE	FAP	ENST00000493182.1	0
chr1	155062207	155063301	0.320926	4.19561	8.26263	0.00404712	0.1835	FALSE	EFNA4	ENST00000427683.2	0
chr14	75230271	75230829	0.624381	2.08656	8.25968	0.0040537	0.18372	FALSE	RNU4ATAC14P	ENST00000516204.1	26601
chr2	139609105	139609528	-0.695543	1.72706	8.25909	0.00405503	0.18372	FALSE	MRPS18BP2	ENST00000434310.1	57517
chr15	75921747	75922115	0.590198	2.24562	8.2565	0.00406081	0.183844	FALSE	FBXO22	ENST00000561885.1	7979
chr2	55281771	55282779	0.263299	5.15818	8.25699	0.00405971	0.183844	FALSE	AC012358.3	ENST00000625718.2	0
chr11	18410148	18410806	0.360696	3.75	8.25376	0.00406694	0.18395	FALSE	LDHC	ENST00000541669.6	10
chr11	133898386	133898978	0.468739	2.89591	8.25341	0.00406774	0.18395	FALSE	MIR4697	ENST00000582977.1	0
chr12	120194329	120196029	0.2858	4.72252	8.25373	0.00406702	0.18395	FALSE	GCN1	ENST00000300648.7	0
chr4	43379935	43380687	-0.413611	3.24783	8.25017	0.00407501	0.184209	FALSE	AC098590.2	ENST00000614787.1	5968
chr16	70679716	70680469	0.3238	4.15312	8.24797	0.00407994	0.184335	FALSE	MTSS1L	ENST00000576338.1	0
chr4	141352972	141353704	-0.429956	3.11961	8.24756	0.00408086	0.184335	FALSE	LINC02432	ENST00000511213.1	18853
chr5	115963576	115963943	-0.457156	2.92196	8.24602	0.00408432	0.184354	FALSE	LVRN	ENST00000395528.6	582
chrX	106220218	106220480	-0.93739	1.09855	8.24633	0.00408363	0.184354	FALSE	PWWP3B	ENST00000372552.1	17982
chr13	108573997	108574298	-0.952359	1.07108	8.24222	0.00409289	0.184532	FALSE	MYO16	ENST00000356711.7	20352
chr19	42471685	42472279	-0.615293	2.05878	8.24293	0.00409127	0.184532	FALSE	RNU4-60P	ENST00000517239.1	0
chr6	70883999	70885899	0.246426	5.57532	8.24236	0.00409256	0.184532	FALSE	B3GAT2	ENST00000615536.1	70029
chr4	153790761	153791338	0.251376	5.44195	8.24145	0.00409463	0.184542	FALSE	SFRP2	ENST00000274063.5	177
chr19	12840387	12841507	-0.268616	5.00959	8.23943	0.00409917	0.184677	FALSE	MAST1	ENST00000588379.5	0
chr10	73781738	73782413	0.336996	3.99518	8.23546	0.00410816	0.184714	FALSE	CHCHD1	ENST00000372833.6	0
chr10	113063116	113063780	0.415718	3.27209	8.23501	0.00410918	0.184714	FALSE	TCF7L2	ENST00000349937.7	60254
chr2	139969282	139969743	0.443971	3.06341	8.23683	0.00410505	0.184714	FALSE	RN7SL283P	ENST00000489055.3	11439
chr3	118262843	118263385	-0.690003	1.74468	8.23706	0.00410453	0.184714	FALSE	AC092691.1	ENST00000484092.1	263750
chr4	39815077	39815843	0.483501	2.80206	8.23627	0.00410633	0.184714	FALSE	PDS5A	ENST00000507766.1	32217
chr9	101549240	101549830	0.367919	3.67683	8.23642	0.00410598	0.184714	FALSE	RNF20	ENST00000478072.2	9349
chr16	57147195	57147954	0.396347	3.42595	8.23355	0.00411248	0.184729	FALSE	CPNE2	ENST00000567011.1	1055
chrX	101390376	101391423	0.293904	4.57963	8.2335	0.00411259	0.184729	FALSE	RPL36A	ENST00000471855.1	0
chr2	222690457	222691059	0.347868	3.87476	8.23066	0.00411903	0.184949	FALSE	AC104772.1	ENST00000444764.1	7924
chr2	25700123	25700519	0.556982	2.39804	8.22942	0.00412184	0.185006	FALSE	RF00019	ENST00000364290.1	1434
chr2	23804158	23804648	0.442345	3.07257	8.22613	0.00412932	0.185273	FALSE	ATAD2B	ENST00000498006.1	6321
chr11	72333589	72334235	0.379184	3.56964	8.22515	0.00413155	0.185304	FALSE	CLPB	ENST00000645105.1	0
chr1	62212450	62214462	0.286503	4.69936	8.22424	0.00413469	0.185305	FALSE	RF00019	ENST00000363304.1	393
chr1	183022603	183024309	0.219843	6.53757	8.22307	0.00413629	0.185305	FALSE	LAMC1	ENST00000258341.5	0
chr17	31008203	31009347	0.33301	4.03668	8.2218	0.00413918	0.185305	FALSE	AC138207.8	ENST00000579588.2	0
chr2	228131798	228132350	-0.694025	1.72732	8.22335	0.00413565	0.185305	FALSE	RNU6-624P	ENST00000363411.1	35891
chr9	113349119	113350261	0.291808	4.60998	8.22177	0.00413927	0.185305	FALSE	BSPRY	ENST00000462085.1	0
chr10	13439603	13440862	0.305918	4.39101	8.2176	0.00414879	0.185338	FALSE	BEND7	ENST00000480703.1	11251
chr11	16812245	16812831	0.342635	3.92991	8.22041	0.00414237	0.185338	FALSE	PLEKHA7	ENST00000525049.5	0
chr13	99276566	99277126	0.529384	2.53906	8.21744	0.00414916	0.185338	FALSE	GPR18	ENST00000340807.3	13321
chr14	55240632	55241517	0.3382	3.97724	8.21673	0.00415077	0.185338	FALSE	AL158801.4	ENST00000605294.1	0
chr16	89256678	89257732	-0.484396	2.74298	8.21622	0.00415223	0.185338	FALSE	AC137932.3	ENST00000602042.1	8870
chr17	63839236	63839552	0.415248	3.27081	8.21606	0.00415232	0.185338	FALSE	SMARCD2	ENST00000323347.14	0
chr20	1423712	1424186	0.398273	3.40813	8.2187	0.00414626	0.185338	FALSE	FKBP1A	ENST00000618612.4	29039
chr20	37396049	37397766	0.258016	5.26815	8.21724	0.00414961	0.185338	FALSE	SRC	ENST00000477066.5	0
chr8	142475002	142476120	0.259388	5.23246	8.2152	0.00415427	0.185356	FALSE	ADGRB1	ENST00000518820.1	1498
chr5	113274793	113275324	0.334679	4.01849	8.21373	0.00415764	0.185369	FALSE	MCC	ENST00000514701.5	19113
chr7	95293805	95294086	-1.05012	0.898765	8.21413	0.00415672	0.185369	TRUE	PON1	ENST00000462594.1	7816
chr7	138527829	138528349	0.818893	1.40579	8.21299	0.00415934	0.185376	FALSE	TRIM24	ENST00000485318.1	12929
chr10	29998308	29998814	0.486139	2.78078	8.21136	0.00416307	0.185407	FALSE	JCAD	ENST00000464386.1	14603
chr13	105961631	105962009	-0.869022	1.22693	8.20964	0.00416702	0.185407	FALSE	RF00402	ENST00000516741.1	62487
chr19	47399205	47399505	-0.982486	1.01563	8.20802	0.00417074	0.185407	FALSE	MEIS3	ENST00000607695.1	9146
chr2	169727071	169727426	0.642297	1.99793	8.21015	0.00416586	0.185407	FALSE	RF00432	ENST00000384234.1	0
chr4	21034438	21035086	-0.679912	1.77786	8.208	0.0041708	0.185407	FALSE	KCNIP4	ENST00000382149.9	48896
chr4	126940014	126940416	-0.835744	1.29808	8.20814	0.00417047	0.185407	FALSE	RF00019	ENST00000362992.1	87302
chr4	179272075	179272690	-0.438038	3.05202	8.21029	0.00416554	0.185407	FALSE	AC020551.1	ENST00000512036.1	192114
chr1	219076391	219076965	-0.594723	2.15245	8.20234	0.00418381	0.185642	FALSE	LYPLAL1	ENST00000460522.5	95402
chr17	62652278	62654289	0.256821	5.28938	8.20417	0.00417959	0.185642	FALSE	RF00019	ENST00000384652.1	6935
chr3	142447264	142448334	0.264626	5.11388	8.20265	0.0041831	0.185642	FALSE	XRN1	ENST00000264951.8	0
chr3	160449199	160450571	0.212745	6.94156	8.20297	0.00418237	0.185642	FALSE	AC079594.2	ENST00000483754.1	0
chr6	107318107	107318509	0.473411	2.85797	8.20481	0.00417812	0.185642	FALSE	RPS24P12	ENST00000402084.1	87848
chr2	176001418	176002865	0.23501	5.90351	8.19874	0.00419214	0.185806	FALSE	LNPK	ENST00000445472.1	0
chr2	216184717	216185186	0.567061	2.34454	8.19903	0.00419145	0.185806	FALSE	AC012513.2	ENST00000441511.2	7184
chr4	146511424	146511735	-0.816117	1.34428	8.19965	0.00419002	0.185806	FALSE	SLC10A7	ENST00000513583.1	6020
chr2	38875345	38876390	0.245055	5.59149	8.19752	0.00419495	0.185863	FALSE	MORN2	ENST00000409131.2	0
chr1	26500061	26501683	0.250465	5.42844	8.15593	0.00429224	0.18597	FALSE	DPPA2P2	ENST00000418220.1	18066
chr1	63782780	63783644	0.31352	4.26807	8.16838	0.00426288	0.18597	FALSE	AL161742.1	ENST00000418154.1	5159
chr1	73123510	73123762	-0.996394	0.988365	8.17874	0.0042386	0.18597	FALSE	KRT8P21	ENST00000430398.2	18218
chr1	89939231	89939991	0.389767	3.46766	8.17878	0.00423851	0.18597	FALSE	AL391497.1	ENST00000608671.1	0
chr1	101136409	101136712	-0.67028	1.81255	8.1819	0.00423122	0.18597	FALSE	RF00424	ENST00000516956.1	2756
chr1	197587892	197588175	-0.948767	1.07098	8.17975	0.00423624	0.18597	FALSE	DENND1B	ENST00000463124.1	39618
chr1	201376310	201377227	0.268594	5.01185	8.15522	0.00429392	0.18597	FALSE	TNNT2	ENST00000458432.6	0
chr1	215547593	215547930	-0.868072	1.2263	8.18952	0.0042135	0.18597	FALSE	KCTD3	ENST00000259154.9	17872
chr1	217262220	217262549	-0.815822	1.34353	8.19222	0.00420723	0.18597	FALSE	ESRRG	ENST00000366940.6	122964
chr1	217393842	217394418	-0.398202	3.35449	8.16637	0.0042676	0.18597	FALSE	GPATCH2	ENST00000489246.6	103845
chr10	73495275	73496347	0.26067	5.19054	8.16978	0.0042596	0.18597	FALSE	PPP3CB-AS1	ENST00000600887.1	0
chr11	116189379	116189759	0.475109	2.83895	8.15535	0.00429362	0.18597	FALSE	AP000797.1	ENST00000478870.1	236387
chr12	83941623	83941936	0.864974	1.2942	8.1932	0.00420495	0.18597	FALSE	AC090679.1	ENST00000642846.1	210996
chr12	96070538	96071374	0.35165	3.82108	8.16325	0.00427496	0.18597	FALSE	YPEL5P3	ENST00000547227.1	8662
chr12	122887196	122887457	0.863411	1.29314	8.16028	0.00428197	0.18597	FALSE	AC027290.2	ENST00000623210.1	762
chr12	124410421	124411781	0.421507	3.21102	8.15489	0.00429471	0.18597	FALSE	NCOR2	ENST00000356219.7	10272
chr14	40616166	40616931	-0.415279	3.21439	8.16184	0.00427828	0.18597	FALSE	AL390800.1	ENST00000651539.1	11573
chr14	47151073	47151399	-0.823816	1.3208	8.16745	0.00426506	0.18597	FALSE	MDGA2	ENST00000554762.5	17734
chr14	69561716	69562362	0.509219	2.64209	8.18624	0.00422112	0.18597	FALSE	AL133445.1	ENST00000467051.1	0
chr14	92680872	92681466	0.419588	3.22619	8.15793	0.00428752	0.18597	FALSE	RIN3	ENST00000553959.1	20987
chr14	96682730	96683051	0.839146	1.34986	8.17775	0.00424092	0.18597	FALSE	RN7SKP108	ENST00000411367.1	42715
chr15	57138243	57138718	0.408443	3.31077	8.15506	0.0042943	0.18597	FALSE	TCF12	ENST00000560887.1	3427
chr16	75516525	75517792	0.223042	6.35274	8.17495	0.00424746	0.18597	FALSE	TMEM231P1	ENST00000571737.1	0
chr17	54956239	54957280	0.342883	3.92004	8.19143	0.00420905	0.18597	FALSE	COX11	ENST00000572088.1	0
chr17	70531789	70532087	-0.963424	1.04421	8.16566	0.00426927	0.18597	FALSE	AC005771.1	ENST00000585581.1	96677
chr19	47289494	47290152	0.525467	2.54997	8.15723	0.00428917	0.18597	FALSE	C5AR1	ENST00000595501.5	0
chr19	48510447	48511129	-0.387403	3.44196	8.15717	0.00428931	0.18597	FALSE	AC008403.1	ENST00000647709.1	0
chr2	2542964	2544042	0.341907	3.92478	8.16213	0.00427759	0.18597	FALSE	AC018685.2	ENST00000414065.1	112087
chr2	74441540	74442586	0.270589	4.97763	8.17453	0.00424845	0.18597	FALSE	RTKN	ENST00000479256.1	0
chr2	135051777	135052852	0.285232	4.70311	8.16327	0.0042749	0.18597	FALSE	RAB3GAP1	ENST00000425393.1	0
chr2	150859338	150860827	-0.325989	4.06814	8.16067	0.00428104	0.18597	FALSE	AC023469.2	ENST00000425983.1	120177
chr2	176637344	176638512	0.303175	4.41582	8.16741	0.00426515	0.18597	FALSE	LINC01116	ENST00000295549.8	0
chr2	231517568	231517828	0.583824	2.25767	8.15621	0.00429157	0.18597	FALSE	LINC00471	ENST00000313064.2	1728
chr20	1114040	1114416	0.517043	2.59532	8.16925	0.00426084	0.18597	FALSE	PSMF1	ENST00000479715.5	234
chr22	49979607	49979909	-0.815097	1.34372	8.17806	0.00424019	0.18597	FALSE	MIR6821	ENST00000617625.1	16241
chr3	18495203	18495531	-0.78922	1.40968	8.15506	0.00429429	0.18597	FALSE	SATB1-AS1	ENST00000630766.1	22340
chr3	22824927	22825585	-0.674101	1.79534	8.17214	0.00425406	0.18597	FALSE	AC114477.1	ENST00000605097.1	11379
chr3	74705895	74706354	-0.797329	1.38775	8.15783	0.00428776	0.18597	FALSE	CNTN3	ENST00000263665.6	183254
chr3	141279126	141279759	0.459598	2.94063	8.17295	0.00425215	0.18597	FALSE	PXYLP1	ENST00000508812.1	5961
chr3	147153789	147154267	-0.79746	1.38841	8.16171	0.00427858	0.18597	FALSE	RPL21P71	ENST00000465598.1	120999
chr4	70098659	70098944	-0.979219	1.01606	8.15523	0.00429391	0.18597	FALSE	CSN1S2AP	ENST00000512167.1	24133
chr4	76585894	76586480	0.294535	4.55397	8.18721	0.00421886	0.18597	FALSE	SHROOM3	ENST00000490690.1	0
chr4	96956407	96956819	-0.833352	1.29791	8.1608	0.00428072	0.18597	FALSE	COX7A2P2	ENST00000505291.2	53106
chr4	107862681	107863099	-0.686908	1.74546	8.164	0.0042732	0.18597	FALSE	RNU6-733P	ENST00000410759.1	4310
chr5	16465101	16466465	0.244146	5.60679	8.17233	0.0042536	0.18597	FALSE	ZNF622	ENST00000308683.3	0
chr5	79513216	79514957	0.225904	6.23731	8.18674	0.00421996	0.18597	FALSE	HOMER1	ENST00000334082.10	0
chr5	87126927	87127270	-0.834041	1.29812	8.17486	0.00424768	0.18597	FALSE	AC109492.1	ENST00000515750.1	6279
chr5	115574518	115574950	0.4922	2.73912	8.18083	0.00423371	0.18597	FALSE	AC010226.1	ENST00000506485.1	25605
chr5	120458002	120458654	0.305578	4.37906	8.1648	0.0042713	0.18597	FALSE	PRR16	ENST00000407149.7	4144
chr6	37784471	37785327	0.398479	3.39196	8.1596	0.00428357	0.18597	FALSE	ZFAND3	ENST00000287218.9	32898
chr6	83948844	83949130	-0.856212	1.25029	8.18779	0.0042175	0.18597	FALSE	CYB5R4	ENST00000479164.1	22075
chr6	104567711	104568145	-0.669282	1.81196	8.15721	0.00428921	0.18597	FALSE	AL356967.1	ENST00000406305.1	117594
chr6	126734069	126734363	-0.919014	1.12471	8.17413	0.00424939	0.18597	FALSE	RPS4XP9	ENST00000405151.2	50533
chr6	152813699	152814040	-0.843977	1.2739	8.16477	0.00427138	0.18597	FALSE	AL160162.1	ENST00000417654.1	7070
chr7	131327229	131328607	0.257451	5.26882	8.18254	0.00422974	0.18597	FALSE	MKLN1-AS	ENST00000447514.1	0
chr7	145529290	145529542	-0.948813	1.07207	8.18484	0.00422438	0.18597	FALSE	DPY19L4P2	ENST00000456901.1	52153
chr8	26528588	26529207	0.363394	3.70915	8.18587	0.00422197	0.18597	FALSE	PNMA2	ENST00000522764.1	12995
chr8	38564562	38565572	0.376627	3.58672	8.19536	0.00419994	0.18597	FALSE	C8orf86	ENST00000649723.1	2122
chr8	95313220	95313644	0.480792	2.80936	8.1919	0.00420797	0.18597	FALSE	C8orf37	ENST00000286688.6	42518
chr8	98973534	98974866	0.240114	5.72411	8.17012	0.0042588	0.18597	FALSE	AC016877.1	ENST00000420417.3	11606
chr9	10687358	10688755	-0.365363	3.64833	8.16962	0.00425996	0.18597	FALSE	AL135790.1	ENST00000427161.1	53654
chr9	29003206	29003852	-0.595917	2.13972	8.16403	0.00427312	0.18597	FALSE	MIR873	ENST00000401120.3	112750
chrX	30153198	30153582	-0.823816	1.3208	8.16745	0.00426506	0.18597	FALSE	AC005185.1	ENST00000604248.1	54339
chr1	178541857	178543528	0.228872	6.10264	8.15334	0.00429839	0.185996	FALSE	C1orf220	ENST00000521244.1	0
chr5	108212532	108213733	0.280237	4.78954	8.15375	0.00429741	0.185996	FALSE	FBXL17	ENST00000481160.1	150533
chr1	181483183	181483847	0.41663	3.24836	8.15196	0.00430165	0.186042	FALSE	CACNA1E	ENST00000621551.3	0
chr2	235773123	235773609	0.624475	2.06722	8.15158	0.00430254	0.186042	FALSE	AC064874.1	ENST00000409661.5	1684
chr6	2244880	2246511	0.228132	6.12909	8.14997	0.00430636	0.18614	FALSE	GMDS-DT	ENST00000534468.1	0
chr10	125000536	125000949	0.565303	2.34443	8.14781	0.00431151	0.186296	FALSE	CTBP2	ENST00000395705.3	1550
chr7	111729420	111729884	0.494743	2.71869	8.14555	0.00431689	0.186461	FALSE	DOCK4	ENST00000494769.1	2129
chr10	68900649	68901740	0.235254	5.86898	8.14406	0.00432044	0.186509	FALSE	DDX50	ENST00000471475.1	0
chr4	182448075	182449488	0.231154	6.01358	8.14378	0.0043211	0.186509	FALSE	TENM3	ENST00000510504.1	0
chr11	57224163	57224450	-0.978296	1.01586	8.13906	0.00433237	0.186594	FALSE	APLNR	ENST00000606794.1	12250
chr12	107645285	107646481	0.262301	5.14114	8.14168	0.00432611	0.186594	FALSE	RF00019	ENST00000410228.1	2806
chr14	102234980	102235696	0.408069	3.31206	8.14031	0.00432938	0.186594	FALSE	MOK	ENST00000520252.5	0
chr2	152175146	152176416	0.229152	6.08322	8.1396	0.00433106	0.186594	FALSE	AC079790.2	ENST00000652350.1	0
chr6	103960061	103960952	-0.572127	2.2527	8.13945	0.00433143	0.186594	FALSE	R3HDM2P2	ENST00000401880.1	58295
chr7	137717778	137718922	0.28251	4.74354	8.1411	0.0043275	0.186594	FALSE	AC009245.1	ENST00000456481.1	1561
chr1	89456845	89457483	0.318645	4.19342	8.13672	0.00433796	0.186634	FALSE	GBP1P1	ENST00000394662.2	46026
chr1	109425955	109427006	0.250039	5.43045	8.13702	0.00433723	0.186634	FALSE	PSMA5	ENST00000271308.9	0
chr4	127788507	127788971	0.357863	3.75224	8.13797	0.00433496	0.186634	FALSE	HSPA4L	ENST00000505726.1	4458
chr19	38394385	38394992	-0.34306	3.86692	8.13361	0.00434541	0.186821	FALSE	SPRED3	ENST00000590962.1	1894
chrX	122115701	122115933	-0.877152	1.20186	8.13413	0.00434416	0.186821	FALSE	AL441985.1	ENST00000457727.1	102588
chr3	15098616	15099856	0.246182	5.53553	8.13208	0.00434908	0.186913	FALSE	RBSN	ENST00000476527.6	0
chr2	235212452	235212813	-0.877141	1.201	8.131	0.00435165	0.186956	FALSE	AC114814.3	ENST00000449362.1	34056
chr7	70812489	70812866	0.795661	1.45847	8.12974	0.00435468	0.18702	FALSE	AC073873.1	ENST00000433950.1	23370
chr1	97567015	97567720	-0.32832	4.03399	8.1248	0.00436657	0.187139	FALSE	RPL26P9	ENST00000457466.1	16640
chr1	204578861	204579418	0.42877	3.15159	8.12528	0.0043654	0.187139	FALSE	RNA5SP74	ENST00000363538.1	14839
chr11	70390918	70391255	0.795513	1.45836	8.12655	0.00436236	0.187139	FALSE	CTTN	ENST00000346329.7	5647
chr14	53956370	53957155	0.250084	5.42543	8.12406	0.00436835	0.187139	FALSE	BMP4	ENST00000245451.9	0
chr3	113441072	113441933	-0.297376	4.45408	8.12448	0.00436733	0.187139	FALSE	CFAP44	ENST00000295868.6	0
chr4	131258331	131259055	-0.453763	2.92241	8.12445	0.00436741	0.187139	FALSE	RNU6-224P	ENST00000384055.1	12685
chr7	137181699	137182373	0.546021	2.43731	8.12624	0.0043631	0.187139	FALSE	AC009264.1	ENST00000592183.5	0
chr1	227793667	227794349	0.383315	3.51173	8.11681	0.00438586	0.187493	FALSE	PRSS38	ENST00000366757.3	19842
chr13	68686134	68686622	-0.671821	1.79491	8.11677	0.00438594	0.187493	FALSE	RN7SL761P	ENST00000463259.3	6958
chr15	25134375	25134974	0.582421	2.25704	8.11639	0.00438687	0.187493	FALSE	PWAR1	ENST00000624188.1	0
chr3	162166031	162166405	-0.780046	1.43099	8.11613	0.00438749	0.187493	FALSE	TOMM22P6	ENST00000465035.1	320043
chr7	74365103	74365779	0.320821	4.15884	8.11831	0.00438222	0.187493	FALSE	CLIP2	ENST00000487091.1	8789
chr9	80974021	80974495	-0.773095	1.45211	8.11854	0.00438166	0.187493	FALSE	AL138749.1	ENST00000397864.2	101225
chr9	110172524	110173205	-0.596907	2.12596	8.11944	0.00437949	0.187493	FALSE	AKAP2	ENST00000485762.1	23496
chr6	111811897	111812529	0.515279	2.59666	8.11387	0.00439297	0.18766	FALSE	FYN	ENST00000521361.5	6950
chr2	200509295	200510464	0.254557	5.31052	8.11294	0.00439524	0.18769	FALSE	KCTD18	ENST00000478816.5	0
chr1	235077193	235077550	0.76049	1.55906	8.10968	0.00440315	0.187961	FALSE	LINC01348	ENST00000628622.1	1472
chr4	175851381	175852249	-0.468637	2.82124	8.10749	0.00440847	0.188122	FALSE	GPM6A	ENST00000512610.5	19980
chr7	28062049	28062753	0.37911	3.54713	8.10645	0.00441099	0.188163	FALSE	JAZF1	ENST00000430432.5	8430
chr11	16950017	16950680	0.622707	2.06658	8.105	0.00441452	0.188246	FALSE	AC116533.1	ENST00000459748.1	23832
chr3	100748246	100748590	0.744867	1.6054	8.10283	0.00441981	0.188406	FALSE	TFG	ENST00000481203.1	5270
chr3	150798061	150798762	0.328758	4.05598	8.09957	0.00442775	0.188677	FALSE	SIAH2	ENST00000472885.1	33083
chr6	106509425	106509808	0.45622	2.94889	8.09371	0.00444211	0.189222	FALSE	CRYBG1	ENST00000369066.7	545
chr12	52945482	52946088	0.462901	2.90342	8.09201	0.00444628	0.189333	FALSE	KRT18	ENST00000388837.6	1281
chr10	122953692	122954663	0.268759	4.98687	8.0905	0.00444998	0.189423	FALSE	PSTK	ENST00000465232.5	0
chr12	74778873	74779573	-0.477183	2.76243	8.0884	0.00445513	0.189575	FALSE	AC123904.3	ENST00000547218.1	48521
chr10	80078393	80079480	0.240231	5.68273	8.08564	0.00446193	0.189797	FALSE	TMEM254	ENST00000483732.5	0
chrX	34088803	34089536	-0.575273	2.22628	8.08398	0.00446602	0.189904	FALSE	FAM47A	ENST00000346193.4	42274
chr10	32414852	32415222	-0.778359	1.43111	8.08128	0.00447266	0.190067	FALSE	RNU6-1244P	ENST00000363614.1	18686
chr11	133078540	133078887	0.449512	2.9941	8.07993	0.00447601	0.190067	FALSE	AP004782.1	ENST00000623990.1	13343
chr13	99996934	99998101	0.258973	5.19526	8.08038	0.00447489	0.190067	FALSE	LINC00554	ENST00000564841.1	0
chr2	60555228	60556155	0.274168	4.87726	8.07899	0.00447834	0.190067	FALSE	BCL11A	ENST00000642384.1	0
chr2	112584008	112585125	0.254049	5.30681	8.07914	0.00447796	0.190067	FALSE	CHCHD5	ENST00000469030.1	0
chr20	3753054	3753407	0.453161	2.96655	8.07859	0.00447933	0.190067	FALSE	C20orf27	ENST00000399683.7	4770
chrX	110591384	110591887	0.691402	1.78252	8.07777	0.00448135	0.190086	FALSE	AL512882.1	ENST00000436086.2	43452
chr5	149439869	149440318	0.355041	3.76631	8.077	0.00448325	0.1901	FALSE	MIR145	ENST00000384967.1	8723
chr11	111976481	111977968	0.253182	5.32581	8.06883	0.00450351	0.190157	FALSE	DIXDC1	ENST00000615255.1	0
chr12	7162617	7163082	-0.528468	2.46304	8.07157	0.00449671	0.190157	FALSE	CLSTN3	ENST00000331148.5	6212
chr13	37211301	37212069	-0.564673	2.27609	8.06668	0.00450885	0.190157	FALSE	RPS12P24	ENST00000412619.1	8676
chr13	101835539	101836404	-0.553221	2.33259	8.07013	0.00450028	0.190157	FALSE	HMGB3P7	ENST00000400214.2	33161
chr13	107253323	107253888	-0.557798	2.30848	8.07063	0.00449903	0.190157	FALSE	SNORD31B	ENST00000364977.1	66574
chr15	51561263	51561674	0.500118	2.67328	8.07488	0.0044885	0.190157	FALSE	DMXL2	ENST00000560421.5	41526
chr18	48295345	48296115	0.423338	3.18104	8.06794	0.00450571	0.190157	FALSE	ZBTB7C	ENST00000589077.5	41775
chr4	34619173	34620162	-0.544641	2.37784	8.07371	0.00449139	0.190157	FALSE	AC093689.1	ENST00000514737.5	35942
chr5	33975749	33976158	0.702627	1.74034	8.06839	0.0045046	0.190157	FALSE	AC139783.2	ENST00000504847.1	4386
chr5	146515121	146516495	0.414573	3.24682	8.07104	0.00449803	0.190157	FALSE	GPR151	ENST00000311104.2	0
chr6	42177567	42178601	0.279761	4.77196	8.07273	0.00449381	0.190157	FALSE	GUCA1A	ENST00000372958.1	3776
chr6	93416529	93417509	0.230112	6.0106	8.07104	0.00449802	0.190157	FALSE	EPHA7	ENST00000369297.1	1537
chr8	78982589	78983026	-0.770624	1.45231	8.06706	0.00450792	0.190157	FALSE	LINC02605	ENST00000565297.2	146782
chr9	96187144	96187609	0.728829	1.65207	8.06721	0.00450754	0.190157	FALSE	EIF4BP3	ENST00000432132.2	40637
chr9	109319112	109321345	0.24557	5.52712	8.07455	0.0044893	0.190157	FALSE	EPB41L4B	ENST00000374566.7	0
chrX	110238299	110238756	0.715171	1.69761	8.06628	0.00450986	0.190157	FALSE	SNORD96B	ENST00000386148.1	11735
chr2	140084691	140085110	-0.587196	2.16351	8.0653	0.00451229	0.190192	FALSE	LINC01853	ENST00000417715.1	46169
chr10	80029188	80029614	0.478791	2.79695	8.05984	0.00452591	0.1905	FALSE	C1DP2	ENST00000418167.2	2278
chr4	20788064	20788650	-0.634759	1.93671	8.0608	0.00452352	0.1905	FALSE	AC097505.1	ENST00000610199.1	20756
chr4	21380782	21381244	-0.770325	1.45192	8.0603	0.00452475	0.1905	FALSE	KCNIP4	ENST00000382150.8	75292
chr8	73745822	73747603	0.21139	6.90853	8.06144	0.00452191	0.1905	FALSE	STAU2	ENST00000522509.5	0
chr12	56126134	56126503	0.365267	3.66304	8.0588	0.00452851	0.190542	FALSE	ESYT1	ENST00000394048.9	51
chr16	59489981	59490593	-0.65316	1.85912	8.05756	0.00453161	0.190606	FALSE	RNU4-58P	ENST00000363192.1	48031
chr15	64380940	64381813	0.293901	4.52728	8.0563	0.00453476	0.190672	FALSE	PCLAF	ENST00000625619.1	0
chr13	55936957	55938388	-0.348169	3.79344	8.05492	0.00453822	0.190751	FALSE	HNF4GP1	ENST00000430567.2	61559
chr7	105414036	105414372	0.995651	1.04038	8.05334	0.00454218	0.190851	FALSE	SRPK2	ENST00000462282.5	13227
chr13	22061059	22061887	-0.550332	2.34481	8.051	0.00454805	0.19095	FALSE	AL136962.1	ENST00000631321.1	19584
chr15	75274452	75274992	0.513313	2.59472	8.05075	0.00454867	0.19095	FALSE	RN7SL489P	ENST00000486185.3	5522
chr8	35873691	35874458	0.379952	3.52712	8.0505	0.00454931	0.19095	FALSE	AC100818.1	ENST00000523748.1	10684
chr14	64878766	64880934	0.241087	5.64382	8.04863	0.00455399	0.19108	FALSE	SPTB	ENST00000644917.1	0
chr1	53826420	53826725	0.918645	1.173	8.04603	0.00456055	0.1911	FALSE	NDC1	ENST00000371429.4	11070
chr12	72155836	72156298	-0.743379	1.53313	8.04529	0.00456241	0.1911	FALSE	TRHDE	ENST00000548156.1	68070
chr2	61475860	61476157	0.531267	2.49743	8.04662	0.00455905	0.1911	FALSE	USP34	ENST00000398571.6	3590
chr3	123194487	123194996	0.31802	4.17607	8.04559	0.00456165	0.1911	FALSE	SEC22A	ENST00000477063.5	5429
chr8	103391255	103391806	0.714321	1.69642	8.0457	0.00456136	0.1911	FALSE	RNU6-1011P	ENST00000384668.1	5794
chr8	102634171	102634772	0.357451	3.73691	8.04383	0.00456608	0.191188	FALSE	POU5F1P2	ENST00000521750.3	10339
chr10	121890978	121891665	0.284607	4.6763	8.04103	0.00457314	0.191193	FALSE	ATE1	ENST00000481784.1	10372
chr2	49170111	49170600	0.689823	1.78301	8.04085	0.00457359	0.191193	FALSE	FSHR	ENST00000406846.6	14073
chr3	122382845	122383596	0.30248	4.38939	8.04143	0.00457214	0.191193	FALSE	FAM162A	ENST00000469967.1	0
chr6	3295361	3295972	0.511163	2.60456	8.0407	0.00457399	0.191193	FALSE	SLC22A23	ENST00000482874.1	9740
chr8	137105908	137106521	-0.556717	2.31075	8.04064	0.00457414	0.191193	FALSE	RNU6-144P	ENST00000383951.1	56
chr1	180923001	180923850	0.254645	5.27877	8.03704	0.00458323	0.191207	FALSE	KIAA1614	ENST00000367587.1	2795
chr10	89069545	89070294	-0.509038	2.56348	8.03611	0.00458559	0.191207	FALSE	MIR4679-2	ENST00000578358.1	4633
chr12	102879027	102879598	0.292368	4.54807	8.03668	0.00458415	0.191207	FALSE	PAH	ENST00000549247.6	24111
chr15	75680036	75680403	0.493566	2.70367	8.03721	0.0045828	0.191207	FALSE	AC105020.1	ENST00000435356.2	988
chr17	73365925	73366429	0.390958	3.42955	8.03757	0.00458189	0.191207	FALSE	SDK2	ENST00000410094.5	2283
chr18	4453854	4456013	0.233718	5.86696	8.03872	0.00457897	0.191207	FALSE	DLGAP1	ENST00000315677.8	0
chrX	34450076	34450599	-0.561244	2.28694	8.03641	0.00458481	0.191207	FALSE	AL592043.1	ENST00000412652.1	33038
chr11	24983070	24983581	-0.576063	2.21497	8.03428	0.00459022	0.191267	FALSE	LUZP2	ENST00000528970.1	90805
chr8	123072283	123073516	0.223616	6.24499	8.03428	0.00459023	0.191267	FALSE	TBC1D31	ENST00000518684.1	0
chr10	51168629	51169005	0.727221	1.65195	8.03096	0.00459865	0.191552	FALSE	AC022537.1	ENST00000435271.1	76300
chr13	51786122	51786584	0.582594	2.2402	8.01922	0.00462853	0.191818	FALSE	DHRS12	ENST00000461948.2	2977
chr14	29941340	29941802	-0.512197	2.54367	8.02594	0.00461141	0.191818	FALSE	AL133372.3	ENST00000553082.1	95
chr14	41543599	41544254	-0.534798	2.42145	8.02496	0.0046139	0.191818	FALSE	AL121821.2	ENST00000556081.2	11300
chr15	38163684	38164852	-0.495474	2.63943	8.02257	0.00461999	0.191818	FALSE	AC087473.1	ENST00000561320.5	61512
chr17	45740458	45741201	0.315583	4.20389	8.02258	0.00461997	0.191818	FALSE	AC217774.2	ENST00000580347.1	4288
chr2	157760892	157761894	-0.412874	3.20527	8.02187	0.00462177	0.191818	FALSE	AC019186.1	ENST00000447019.1	23386
chr4	8262821	8263307	0.61618	2.08012	8.01782	0.00463213	0.191818	FALSE	HTRA3	ENST00000307358.7	4945
chr4	112765344	112766027	0.340634	3.90427	8.01995	0.00462667	0.191818	FALSE	RF00019	ENST00000365666.2	7926
chr4	134522073	134522537	-0.540884	2.38944	8.02486	0.00461415	0.191818	FALSE	LINC02462	ENST00000503009.1	97706
chr6	10886659	10887496	0.268666	4.96566	8.01821	0.00463113	0.191818	FALSE	SYCP2L	ENST00000283141.11	0
chr6	55963299	55963709	-0.545071	2.36617	8.02344	0.00461778	0.191818	FALSE	NPM1P36	ENST00000415681.1	21174
chr6	98198658	98199174	-0.742328	1.53276	8.02215	0.00462105	0.191818	FALSE	AL590727.1	ENST00000418652.2	15008
chr7	29217147	29217487	0.67796	1.82164	8.01832	0.00463084	0.191818	FALSE	NANOGP4	ENST00000427230.2	4345
chr9	91884991	91885642	0.366821	3.64062	8.0234	0.00461788	0.191818	FALSE	ROR2	ENST00000550066.5	1056
chrX	33499432	33500424	-0.483602	2.71112	8.0255	0.00461252	0.191818	FALSE	AL050305.1	ENST00000399993.2	87988
chrX	72254730	72255946	0.335864	3.95821	8.02031	0.00462576	0.191818	FALSE	ERCC6L	ENST00000334463.4	14202
chrX	106959870	106960531	0.353896	3.76649	8.01828	0.00463094	0.191818	FALSE	MORC4	ENST00000478924.1	15785
chr10	83680377	83681107	-0.470838	2.78849	8.00798	0.00465736	0.19184	FALSE	LINC02650	ENST00000441776.1	3437
chr10	101042571	101043380	0.282976	4.69638	8.01461	0.00464034	0.19184	FALSE	SFXN3	ENST00000470252.1	4119
chr13	112058666	112058907	-0.57272	2.2245	8.01126	0.00464894	0.19184	FALSE	RF00287	ENST00000363202.1	6088
chr19	1094834	1095764	-0.351582	3.74865	8.00772	0.00465803	0.19184	FALSE	POLR2E	ENST00000612655.4	0
chr2	24095167	24095942	0.487535	2.73661	8.00988	0.00465247	0.19184	FALSE	TP53I3	ENST00000470636.1	7805
chr3	154989432	154989818	-0.754679	1.49331	8.01391	0.00464213	0.19184	FALSE	AC073359.1	ENST00000486545.1	17708
chr5	15693973	15694543	0.431409	3.10844	8.01327	0.00464376	0.19184	FALSE	AC010638.1	ENST00000510456.1	85124
chr5	85129993	85130734	-0.625857	1.96602	8.00857	0.00465583	0.19184	FALSE	AC114928.1	ENST00000446516.2	15736
chr5	133051256	133052968	0.238355	5.70445	8.00994	0.00465231	0.19184	FALSE	AC113410.3	ENST00000623366.1	0
chr5	152818089	152818540	-0.761127	1.47296	8.01072	0.00465033	0.19184	FALSE	LINC01470	ENST00000506723.6	127059
chr6	79570320	79571200	0.317061	4.18098	8.00926	0.00465406	0.19184	FALSE	AL451064.2	ENST00000623514.1	1175
chr6	153654859	153655392	-0.475049	2.7626	8.01644	0.00463566	0.19184	FALSE	MTCO2P31	ENST00000402702.2	8813
chr7	152411227	152411808	0.4634	2.88456	8.00695	0.00466	0.19184	FALSE	RF00019	ENST00000517279.1	7947
chr8	30422977	30423670	0.303743	4.36408	8.0065	0.00466117	0.19184	FALSE	RBPMS	ENST00000520191.5	17445
chr8	30499081	30499406	0.563997	2.32639	8.01501	0.00463932	0.19184	FALSE	RBPMS	ENST00000522694.1	19251
chr8	82791279	82791876	-0.629253	1.95261	8.00966	0.00465304	0.19184	FALSE	AC060765.1	ENST00000522776.5	112625
chrX	40844580	40846030	-0.359615	3.66596	8.00643	0.00466135	0.19184	FALSE	MKRN4P	ENST00000444706.2	9595
chrX	134071892	134072676	0.474011	2.81729	8.00811	0.00465703	0.19184	FALSE	RF00019	ENST00000363702.1	69163
chr8	101531622	101531927	0.699859	1.74001	8.00406	0.00466746	0.192026	FALSE	AP001207.2	ENST00000519490.1	552
chr2	121284369	121285655	0.271122	4.90882	8.00272	0.0046709	0.192037	FALSE	TFCP2L1	ENST00000263707.6	0
chr3	174035391	174035845	-0.741411	1.53342	8.00316	0.00466978	0.192037	FALSE	RN7SKP234	ENST00000517173.1	20294
chr13	19782026	19783306	-0.348207	3.78234	8.0021	0.00467251	0.192037	FALSE	PSPC1	ENST00000338910.8	0
chr2	55888609	55889283	-0.548554	2.34386	7.99868	0.00468133	0.192143	FALSE	EFEMP1	ENST00000634374.1	27996
chr2	206559153	206559578	0.638656	1.97636	7.99941	0.00467946	0.192143	FALSE	ADAM23	ENST00000444281.1	33755
chr9	109012554	109014067	0.21709	6.5255	7.99863	0.00468146	0.192143	FALSE	CTNNAL1	ENST00000374595.8	0
chrX	104469691	104470467	0.457802	2.91946	7.99952	0.00467917	0.192143	FALSE	IL1RAPL2	ENST00000372582.5	94346
chr14	47732857	47733243	-0.753659	1.49396	7.99315	0.00469566	0.192647	FALSE	MIR548Y	ENST00000582739.1	27360
chr22	24270435	24271530	0.257535	5.19376	7.99142	0.00470016	0.192647	FALSE	SPECC1L-ADORA2A	ENST00000358654.2	0
chr9	126623481	126624596	0.364911	3.65277	7.99152	0.00469988	0.192647	FALSE	AL161908.1	ENST00000451449.2	8280
chr9	131807054	131808100	0.282735	4.69634	7.99257	0.00469716	0.192647	FALSE	AL160271.1	ENST00000444708.1	6590
chr13	50993965	50994392	0.615058	2.08071	7.98847	0.00470781	0.192784	FALSE	GUCY1B2	ENST00000485590.1	12967
chr2	60302806	60303171	0.607963	2.1132	7.98828	0.0047083	0.192784	FALSE	AC007381.1	ENST00000647917.1	39121
chr9	83469600	83470136	-0.486831	2.6838	7.98846	0.00470783	0.192784	FALSE	FRMD3	ENST00000621208.4	357
chr2	37105138	37105977	0.3771	3.53997	7.98762	0.00471003	0.19279	FALSE	EIF2AK2	ENST00000462861.1	3022
chr9	75709777	75710086	-0.734585	1.55207	7.9863	0.00471347	0.192865	FALSE	OTX2P1	ENST00000450956.2	13988
chr7	23261819	23262222	0.479899	2.77589	7.98483	0.00471727	0.192889	FALSE	GPNMB	ENST00000479625.1	2416
chr9	121735896	121736829	0.312615	4.23373	7.98533	0.00471599	0.192889	FALSE	DAB2IP	ENST00000648444.1	0
chr1	46724990	46725624	0.420259	3.18644	7.98399	0.00471947	0.192909	FALSE	EFCAB14	ENST00000371933.8	4375
chr19	47430004	47430583	-0.390739	3.37779	7.98298	0.0047221	0.192909	FALSE	SLC8A2	ENST00000600576.1	1484
chr20	1001762	1002994	0.321493	4.1175	7.98245	0.00472348	0.192909	FALSE	RSPO4	ENST00000217260.9	0
chr4	36893154	36893526	-0.746691	1.51386	7.98219	0.00472418	0.192909	FALSE	LINC02616	ENST00000650887.1	106786
chr5	134586750	134587599	0.278082	4.77192	7.98107	0.0047271	0.192963	FALSE	JADE2	ENST00000612830.1	9484
chr5	86763197	86764317	-0.377893	3.48995	7.97985	0.00473027	0.193027	FALSE	LINC02059	ENST00000503843.1	15766
chr1	231856314	231857318	0.34724	3.82661	7.978	0.00473511	0.193159	FALSE	AL136171.1	ENST00000652052.1	7107
chr16	19662322	19662850	0.600716	2.14703	7.97675	0.0047384	0.193228	FALSE	VPS35L	ENST00000544275.1	13975
chr2	25041245	25043171	0.219328	6.3966	7.97552	0.0047416	0.193288	FALSE	EFR3B	ENST00000402191.5	0
chr8	27636464	27636944	0.385959	3.45792	7.97496	0.00474308	0.193288	FALSE	SCARA3	ENST00000301904.4	2062
chr12	113220738	113222093	0.22355	6.21338	7.97394	0.00474574	0.193331	FALSE	TPCN1	ENST00000552077.5	0
chr1	60059218	60060066	-0.543317	2.36692	7.97233	0.00474996	0.193437	FALSE	C1orf87	ENST00000450089.6	13169
chr12	123618292	123618848	0.548899	2.3944	7.9702	0.00475555	0.193534	FALSE	DDX55	ENST00000421670.3	0
chr17	68247327	68248592	0.228308	6.02405	7.97077	0.00475406	0.193534	FALSE	AMZ2	ENST00000577985.5	0
chr17	79665015	79665732	0.44894	2.97407	7.96756	0.0047625	0.19369	FALSE	LINC02078	ENST00000592718.1	40032
chr2	74373931	74375175	0.284513	4.65318	7.96651	0.00476528	0.19369	FALSE	DCTN1	ENST00000633691.1	0
chr6	151323917	151324654	0.321892	4.10529	7.9663	0.00476582	0.19369	FALSE	AKAP12	ENST00000354675.10	0
chr9	93566322	93567172	0.266056	4.99994	7.96696	0.00476407	0.19369	FALSE	PHF2	ENST00000359246.9	7910
chr1	47179048	47179685	0.331014	3.99528	7.95555	0.00479421	0.193867	FALSE	CYP4A22-AS1	ENST00000444042.2	0
chr1	54135528	54136952	0.360317	3.68847	7.95551	0.00479433	0.193867	FALSE	AL357673.2	ENST00000623663.2	0
chr10	71811917	71813462	0.3613	3.67876	7.95607	0.00479283	0.193867	FALSE	PSAP	ENST00000495196.1	5308
chr11	17563148	17563799	0.39961	3.34148	7.96218	0.00477669	0.193867	FALSE	OTOG	ENST00000485669.1	6948
chr11	125423256	125423763	0.489498	2.71276	7.95576	0.00479366	0.193867	FALSE	FEZ1	ENST00000526507.5	27256
chr12	108346024	108346863	0.445172	3.00097	7.96246	0.00477595	0.193867	FALSE	CMKLR1	ENST00000312143.11	5206
chr16	47018170	47018536	-0.620678	1.97988	7.95613	0.00479267	0.193867	FALSE	AC018845.2	ENST00000568326.1	3713
chr16	85688609	85689562	0.265994	5.00161	7.95853	0.00478632	0.193867	FALSE	GINS2	ENST00000253462.8	0
chr2	200794961	200795411	0.482545	2.75736	7.96025	0.00478177	0.193867	FALSE	BZW1	ENST00000450637.5	13681
chr21	20824198	20824686	-0.733055	1.55421	7.95559	0.00479411	0.193867	FALSE	PPIAP1	ENST00000448832.1	3435
chr5	148383550	148384507	0.229635	5.97124	7.95968	0.00478328	0.193867	FALSE	FBXO38	ENST00000504971.1	0
chr6	2988430	2990080	0.225694	6.11951	7.96259	0.00477559	0.193867	FALSE	LINC01011	ENST00000454015.1	0
chr6	40542650	40542895	0.762649	1.52957	7.96045	0.00478124	0.193867	FALSE	AL033380.1	ENST00000648418.1	17186
chr7	66847810	66848132	0.553921	2.3668	7.95872	0.00478581	0.193867	FALSE	AC027644.1	ENST00000419595.1	0
chr7	112162884	112163488	0.372074	3.57862	7.95836	0.00478679	0.193867	FALSE	ZNF277	ENST00000361822.7	41598
chr11	3107774	3108181	0.59333	2.17627	7.95367	0.00479923	0.193944	FALSE	OSBPL5	ENST00000534454.5	4007
chr5	135069313	135070067	0.35545	3.735	7.95357	0.00479946	0.193944	FALSE	C5orf66-AS1	ENST00000507035.2	27765
chr18	67582450	67583118	-0.528445	2.44336	7.95269	0.00480179	0.193973	FALSE	AC022662.1	ENST00000580252.1	19403
chrX	136528636	136528966	0.731614	1.6248	7.95159	0.00480472	0.194026	FALSE	VGLL1	ENST00000370634.8	1747
chr15	89740015	89740543	0.43424	3.07616	7.95059	0.00480735	0.194068	FALSE	MESP1	ENST00000559894.1	10093
chr14	92511002	92511343	0.586644	2.20946	7.94733	0.00481605	0.194093	FALSE	RIN3	ENST00000216487.12	936
chr2	227813691	227814434	-0.491668	2.64833	7.94973	0.00480965	0.194093	FALSE	CCL20	ENST00000473642.1	0
chr5	151405837	151406743	0.47406	2.80591	7.94778	0.00481485	0.194093	FALSE	AC034205.2	ENST00000517788.1	24108
chr7	24395545	24396015	0.548173	2.39419	7.94891	0.00481184	0.194093	FALSE	NPY	ENST00000405982.1	109938
chr8	104239834	104240206	0.746157	1.57895	7.94736	0.00481596	0.194093	FALSE	RIMS2	ENST00000523362.5	15970
chr8	79504027	79504629	-0.620279	1.98109	7.94609	0.00481933	0.19416	FALSE	AC100870.1	ENST00000522035.1	14014
chr11	79663039	79663505	0.506277	2.61466	7.94331	0.00482674	0.194199	FALSE	AP001978.1	ENST00000526851.1	49238
chr3	102356437	102356904	-0.522342	2.4739	7.94407	0.00482471	0.194199	FALSE	ZPLD1	ENST00000306176.5	76609
chr4	111266898	111267335	-0.501053	2.59325	7.9441	0.00482463	0.194199	FALSE	RNU6-289P	ENST00000364093.1	62575
chrX	127570062	127570736	-0.386584	3.40599	7.94368	0.00482577	0.194199	FALSE	AL662814.1	ENST00000617364.1	52293
chr12	94101285	94102739	0.266325	4.9856	7.94082	0.00483338	0.194401	FALSE	AC123567.1	ENST00000548294.1	35836
chr4	73222870	73223391	0.371654	3.57715	7.94015	0.00483519	0.194409	FALSE	ANKRD17	ENST00000559367.1	0
chr4	15478869	15479908	0.235109	5.77379	7.93818	0.00484043	0.194425	FALSE	CC2D2A	ENST00000651385.1	0
chr6	36678322	36680058	0.261679	5.08361	7.93913	0.00483791	0.194425	FALSE	CDKN1A	ENST00000462537.3	0
chr7	128030354	128033125	0.218784	6.39903	7.93826	0.00484024	0.194425	FALSE	LRRC4	ENST00000476782.5	0
chr1	180198159	180198814	0.328799	4.01701	7.93739	0.00484257	0.194446	FALSE	QSOX1	ENST00000443059.1	977
chr4	71396824	71397352	-0.523991	2.46397	7.93617	0.00484583	0.194483	FALSE	LDHAL6EP	ENST00000602428.1	40071
chr9	94213483	94213997	0.416114	3.20774	7.93583	0.00484672	0.194483	FALSE	LINC02603	ENST00000602602.1	7414
chr11	43289430	43289730	0.867104	1.25864	7.93397	0.00485171	0.194525	FALSE	HNRNPKP3	ENST00000533565.1	18536
chr17	51046501	51047379	0.270133	4.90879	7.93322	0.00485373	0.194525	FALSE	SPAG9	ENST00000502329.1	0
chr2	116407332	116407554	-1.16696	0.68316	7.9318	0.00485753	0.194525	TRUE	AC104408.1	ENST00000605241.1	279332
chr2	160952480	160952897	0.605781	2.11345	7.93062	0.00486071	0.194525	FALSE	RN7SL423P	ENST00000486202.3	74433
chr20	40997068	40997484	-0.616654	1.99446	7.93177	0.00485762	0.194525	FALSE	RNU2-52P	ENST00000410680.1	25219
chr3	61560559	61561889	0.241824	5.57044	7.93195	0.00485715	0.194525	FALSE	PTPRG	ENST00000295874.14	0
chr8	97821585	97822363	0.337217	3.92161	7.9335	0.00485299	0.194525	FALSE	AP002906.1	ENST00000603405.1	30389
chrX	13266633	13267001	0.816877	1.37289	7.93066	0.0048606	0.194525	FALSE	LINC02154	ENST00000412485.1	35890
chr6	51319377	51319896	-0.698595	1.66622	7.92905	0.00486494	0.194565	FALSE	AL158050.2	ENST00000605336.1	65452
chr7	22082569	22083773	0.232356	5.86097	7.92929	0.00486429	0.194565	FALSE	RAPGEF5	ENST00000488366.1	51798
chr9	97632396	97634035	0.227064	6.05084	7.92792	0.00486796	0.194621	FALSE	NCBP1	ENST00000629069.1	0
chr12	74216969	74217678	-0.508989	2.54521	7.92663	0.00487144	0.194696	FALSE	AC090502.4	ENST00000551714.1	46024
chr12	84953153	84953698	-0.703686	1.64766	7.9258	0.00487368	0.194698	FALSE	AC128657.1	ENST00000549459.1	11984
chr4	117200437	117200935	-0.619473	1.98049	7.92541	0.00487474	0.194698	FALSE	AC107399.1	ENST00000451226.1	47487
chr6	85771498	85773131	-0.303398	4.31117	7.92365	0.00487948	0.194823	FALSE	RF00019	ENST00000363557.1	4123
chr17	74783382	74783790	0.542062	2.4208	7.92231	0.00488308	0.194845	FALSE	NAT9	ENST00000582993.5	5514
chr3	33798168	33799316	0.219234	6.36689	7.92164	0.0048849	0.194845	FALSE	PDCD6IP	ENST00000498147.5	0
chrX	23512777	23513553	0.274607	4.81937	7.9218	0.00488447	0.194845	FALSE	PRDX4	ENST00000379349.5	149207
chr1	238880311	238880782	-0.725596	1.57249	7.92063	0.00488762	0.19489	FALSE	MIPEPP2	ENST00000422560.1	99610
chr2	199126850	199127579	-0.50195	2.58217	7.91933	0.00489114	0.194965	FALSE	AC018717.1	ENST00000457712.1	17766
chr1	93846133	93848220	0.224943	6.12356	7.91559	0.00490126	0.19512	FALSE	AL049796.1	ENST00000565336.1	0
chr11	26048163	26048773	-0.61001	2.02366	7.91493	0.00490305	0.19512	FALSE	AC024341.1	ENST00000526444.1	1676
chr12	66107311	66107850	0.383846	3.46331	7.91392	0.00490578	0.19512	FALSE	LLPH-DT	ENST00000510317.2	21399
chr2	207529021	207530473	0.22425	6.14913	7.91362	0.00490659	0.19512	FALSE	CREB1	ENST00000452474.5	0
chr3	30668297	30668534	-0.714001	1.61036	7.91487	0.00490321	0.19512	FALSE	AC096921.2	ENST00000561507.1	27625
chr3	39106656	39108260	0.242918	5.52869	7.91311	0.00490798	0.19512	FALSE	GORASP1	ENST00000319283.7	0
chr8	71651849	71652552	0.332188	3.97512	7.91552	0.00490144	0.19512	FALSE	AC009446.1	ENST00000519840.1	21246
chr8	92506276	92506683	-0.713973	1.61077	7.9147	0.00490367	0.19512	FALSE	AC022695.3	ENST00000523385.1	82977
chr1	224615759	224617623	0.244744	5.48051	7.91203	0.00491092	0.195172	FALSE	CNIH3	ENST00000272133.4	0
chr17	68301297	68302756	0.295252	4.46515	7.91098	0.00491377	0.195221	FALSE	SLC16A6	ENST00000583477.5	8529
chr3	42732910	42734209	0.335877	3.93168	7.90958	0.00491757	0.195307	FALSE	CCDC13	ENST00000472921.1	0
chr18	33781108	33781858	-0.595594	2.09115	7.90748	0.00492327	0.195455	FALSE	ASXL3	ENST00000590973.2	174967
chr2	1092233	1092540	0.795316	1.42613	7.9068	0.00492513	0.195455	FALSE	SNTG2	ENST00000463442.5	8504
chr5	162610093	162610624	-0.719213	1.59145	7.90642	0.00492616	0.195455	FALSE	AC113414.1	ENST00000517722.1	12336
chr20	46237153	46237585	0.702466	1.71471	7.90481	0.00493055	0.195565	FALSE	CDH22	ENST00000372262.7	13609
chr20	3749694	3750433	0.314134	4.19049	7.90369	0.00493361	0.195622	FALSE	C20orf27	ENST00000399683.7	7744
chr11	13462526	13463976	0.23612	5.72691	7.90184	0.00493865	0.195628	FALSE	BTBD10	ENST00000528120.5	0
chr14	38387524	38388159	-0.598118	2.07868	7.90192	0.00493843	0.195628	FALSE	AL161751.1	ENST00000555636.1	96071
chr3	132381539	132383406	0.237439	5.68772	7.90279	0.00493605	0.195628	FALSE	AC020633.1	ENST00000468439.2	1614
chr2	32063000	32064454	0.215724	6.52385	7.90106	0.00494078	0.195648	FALSE	SPAST	ENST00000645671.1	0
chr11	6757360	6757826	0.329191	4.00604	7.89907	0.00494622	0.195735	FALSE	GVINP2	ENST00000533934.1	8729
chr3	13022321	13022863	0.342488	3.8571	7.89961	0.00494474	0.195735	FALSE	IQSEC1	ENST00000646269.1	0
chr1	203117594	203118184	0.320512	4.10552	7.89796	0.00494925	0.19579	FALSE	ADORA1	ENST00000367236.8	7379
chr2	85354145	85355256	0.262743	5.04633	7.89704	0.00495178	0.195826	FALSE	ELMOD3	ENST00000418268.5	0
chr10	120746167	120746794	0.407633	3.26564	7.89574	0.00495535	0.195903	FALSE	WDR11-AS1	ENST00000456120.5	29589
chr2	161414049	161415298	0.226634	6.04799	7.8947	0.0049582	0.195951	FALSE	TBR1	ENST00000463544.1	0
chrX	136250530	136251842	0.265282	4.99414	7.89384	0.00496055	0.19598	FALSE	MAP7D3	ENST00000316077.14	0
chr10	107587049	107587896	-0.603339	2.05192	7.89193	0.0049658	0.195994	FALSE	RNA5SP326	ENST00000363209.1	124989
chr18	72543539	72544063	0.32411	4.06173	7.89135	0.00496738	0.195994	FALSE	CBLN2	ENST00000269503.9	0
chr3	65891396	65891832	0.563011	2.30907	7.89225	0.00496492	0.195994	FALSE	MAGI1-AS1	ENST00000472514.1	482
chr3	194573607	194574211	0.378367	3.50845	7.89133	0.00496743	0.195994	FALSE	RPL23AP93	ENST00000440847.1	8105
chr12	88041999	88042579	-0.611986	2.0101	7.88951	0.00497243	0.196128	FALSE	C12orf29	ENST00000547468.1	0
chr1	235160756	235162158	0.263921	5.01481	7.88821	0.004976	0.19614	FALSE	RBM34	ENST00000486751.5	0
chr12	113135224	113136406	0.265603	4.98317	7.88824	0.00497592	0.19614	FALSE	RASAL1	ENST00000418411.6	0
chr13	98279548	98280564	0.367321	3.60509	7.88603	0.00498202	0.196313	FALSE	AL445223.1	ENST00000595998.1	45398
chr8	141059888	141060238	0.588019	2.19044	7.88511	0.00498454	0.196348	FALSE	AC100860.1	ENST00000522882.1	56
chr1	89842946	89844227	0.242351	5.53336	7.88247	0.00499183	0.196442	FALSE	LRRC8D	ENST00000527156.1	0
chr1	240472627	240473479	-0.447474	2.92001	7.88278	0.00499097	0.196442	FALSE	FMN2	ENST00000496950.1	29
chr11	13374789	13375125	0.64798	1.91735	7.88358	0.00498878	0.196442	FALSE	ARNTL	ENST00000472842.1	0
chr1	247856927	247858140	-0.283543	4.61169	7.88133	0.00499497	0.196502	FALSE	TRIM58	ENST00000366481.4	0
chr1	108828034	108828783	0.338588	3.89353	7.87739	0.00500587	0.196737	FALSE	AKNAD1	ENST00000603450.1	1450
chr10	86755630	86757297	0.218069	6.3936	7.87775	0.00500487	0.196737	FALSE	BMPR1A	ENST00000372037.7	0
chr3	8663193	8663943	0.29107	4.51988	7.87794	0.00500434	0.196737	FALSE	SSUH2	ENST00000415132.5	2726
chr1	163069100	163069646	0.272668	4.83975	7.8723	0.00501999	0.196971	FALSE	RGS4	ENST00000533019.1	0
chr12	58415662	58416580	-0.435055	3.00505	7.87302	0.00501799	0.196971	FALSE	AC025578.1	ENST00000552027.1	20566
chr18	76487777	76488040	0.498256	2.64738	7.87233	0.0050199	0.196971	FALSE	AC018413.1	ENST00000581996.2	2110
chr2	184271224	184271693	-0.691114	1.68375	7.87443	0.00501407	0.196971	FALSE	AC096555.1	ENST00000652637.1	82150
chr3	146085751	146086383	-0.614381	1.99518	7.87352	0.00501659	0.196971	FALSE	PLOD2	ENST00000478436.1	0
chr15	80403643	80405198	0.255316	5.20031	7.87132	0.00502269	0.197013	FALSE	ARNT2	ENST00000622346.4	0
chr14	52286153	52286543	0.688968	1.75711	7.87015	0.00502595	0.197076	FALSE	AL365475.1	ENST00000565135.1	0
chr12	54287627	54287996	0.656888	1.87855	7.86644	0.00503628	0.197361	FALSE	HNRNPA1	ENST00000551803.1	1180
chr6	3750239	3752389	0.250201	5.323	7.86636	0.0050365	0.197361	FALSE	PXDC1	ENST00000380283.4	0
chr22	40101320	40101835	0.713836	1.67038	7.86556	0.00503872	0.197384	FALSE	RPL7P52	ENST00000449200.1	4730
chr1	64061314	64061787	0.453878	2.92008	7.86228	0.00504786	0.197678	FALSE	RF00019	ENST00000363638.1	4453
chr12	32501842	32502397	0.27889	4.72101	7.86166	0.0050496	0.197682	FALSE	FGD4	ENST00000583694.1	0
chr17	47275155	47276237	0.330584	3.97922	7.86044	0.00505302	0.197751	FALSE	AC068234.3	ENST00000619646.1	3309
chr17	60421195	60422417	0.263158	5.0218	7.85607	0.00506524	0.197844	FALSE	C17orf64	ENST00000464714.1	0
chr18	62982347	62982998	0.402255	3.29989	7.8589	0.00505731	0.197844	FALSE	PHLPP1	ENST00000591106.1	75560
chr2	180779675	180780108	-0.610781	2.00888	7.85838	0.00505877	0.197844	FALSE	AC104820.1	ENST00000624183.1	19617
chr4	187632310	187633613	-0.402137	3.25609	7.85653	0.00506394	0.197844	FALSE	AC097521.1	ENST00000509212.1	15352
chr6	166744291	166744981	0.456576	2.89869	7.85705	0.00506251	0.197844	FALSE	RPS6KA2	ENST00000507371.5	12429
chr8	60921691	60923744	0.238231	5.64136	7.85769	0.0050607	0.197844	FALSE	AC022182.1	ENST00000527672.1	2210
chr2	46298579	46299365	0.354913	3.7186	7.85478	0.00506886	0.197921	FALSE	EPAS1	ENST00000467888.5	315
chr5	142284002	142284526	0.507497	2.59143	7.85059	0.00508063	0.198187	FALSE	SPRY4	ENST00000643792.1	30763
chr6	4287552	4288315	0.474444	2.78592	7.85119	0.00507892	0.198187	FALSE	AL159166.1	ENST00000437430.2	58221
chrX	20594979	20595410	0.426094	3.11619	7.85111	0.00507916	0.198187	FALSE	RN7SKP183	ENST00000517169.1	142371
chr1	243849009	243851303	0.214026	6.57565	7.84579	0.00509412	0.19852	FALSE	AKT3	ENST00000552631.1	0
chr9	118395219	118395763	-0.60158	2.05266	7.84609	0.00509328	0.19852	FALSE	AL355592.1	ENST00000450292.1	309696
chrX	81174380	81174685	-0.722176	1.57221	7.84584	0.00509399	0.19852	FALSE	SH3BGRL	ENST00000373212.6	25915
chr10	89951992	89952667	-0.595858	2.0793	7.84251	0.00510338	0.19878	FALSE	LINC01375	ENST00000428485.1	4205
chr7	373250	373847	0.573425	2.25167	7.84226	0.00510407	0.19878	FALSE	AC226118.1	ENST00000515213.1	4010
chr4	160835719	160836301	0.296289	4.42934	7.84153	0.00510615	0.198796	FALSE	RPS14P7	ENST00000473701.2	16797
chr13	29707667	29708352	0.414733	3.19876	7.83976	0.00511113	0.198798	FALSE	SLC7A1	ENST00000380752.10	110478
chr6	152959425	152959818	0.926999	1.13418	7.83982	0.00511098	0.198798	FALSE	AL080276.1	ENST00000405959.2	0
chr8	114005778	114006483	-0.455377	2.85626	7.83978	0.00511109	0.198798	FALSE	RF00019	ENST00000383992.1	54392
chr10	63158069	63158558	0.389389	3.40052	7.83607	0.00512158	0.198984	FALSE	JMJD1C	ENST00000467356.5	17496
chr18	52409735	52410166	-0.604089	2.03718	7.83692	0.00511917	0.198984	FALSE	AC011155.1	ENST00000623202.1	193
chr2	152004624	152005119	0.472562	2.79286	7.83514	0.00512423	0.198984	FALSE	CACNB4	ENST00000360283.11	29072
chr7	72632941	72633195	1.09983	0.847773	7.83688	0.00511929	0.198984	TRUE	MIR4650-2	ENST00000581927.1	63206
chr9	42806658	42807023	0.599165	2.12592	7.83456	0.00512586	0.198984	FALSE	ADGRF5P2	ENST00000423199.1	10766
chr9	71250485	71251050	0.306415	4.2782	7.83509	0.00512435	0.198984	FALSE	TRPM3	ENST00000377111.6	127386
chr12	28608496	28609291	-0.587466	2.11973	7.83282	0.0051308	0.199039	FALSE	CCDC91	ENST00000624946.1	28657
chr6	12748929	12750367	0.234463	5.74575	7.83184	0.00513358	0.199039	FALSE	PHACTR1	ENST00000406205.6	0
chrX	13688853	13689797	0.247596	5.39059	7.83635	0.00513387	0.199039	FALSE	RAB9A	ENST00000618931.2	0
chrX	130091947	130092640	0.425582	3.11575	7.83211	0.00513282	0.199039	FALSE	ELF4	ENST00000615377.4	9014
chr15	74240003	74240409	0.665483	1.83917	7.83078	0.00513659	0.19908	FALSE	CCDC33	ENST00000398814.8	3177
chr14	92951822	92952461	0.434497	3.04841	7.82709	0.0051471	0.199159	FALSE	CHGA	ENST00000556876.1	19645
chr14	98650869	98651554	-0.423608	3.083	7.82658	0.00514854	0.199159	FALSE	C14orf177	ENST00000650364.1	58557
chr16	89392794	89393256	-0.684139	1.70107	7.82827	0.00514374	0.199159	FALSE	ANKRD11	ENST00000642333.1	17808
chr21	31524108	31524613	0.365583	3.60912	7.8266	0.00514849	0.199159	FALSE	AP000251.1	ENST00000433071.2	33130
chr6	95140616	95141262	-0.448161	2.90366	7.82925	0.00514096	0.199159	FALSE	CYCSP17	ENST00000407870.1	361418
chr7	73397227	73398439	0.397937	3.32792	7.82731	0.00514648	0.199159	FALSE	RF00019	ENST00000365165.1	4949
chr1	205983980	205984582	0.371	3.55897	7.82541	0.00515187	0.199172	FALSE	RAB7B	ENST00000622969.1	7497
chr10	124616154	124616694	0.579247	2.22176	7.82447	0.00515457	0.199172	FALSE	LHPP	ENST00000492187.1	2821
chr17	66976753	66977227	0.654936	1.87873	7.81942	0.005169	0.199172	FALSE	CACNG4	ENST00000262138.4	11546
chr17	77546703	77547239	0.435376	3.04217	7.82231	0.00516073	0.199172	FALSE	AC021683.2	ENST00000590398.5	0
chr18	59383862	59384316	0.428773	3.0904	7.82165	0.0051626	0.199172	FALSE	AC016229.2	ENST00000591331.1	22662
chr2	33917202	33917964	0.480387	2.74448	7.8241	0.00515562	0.199172	FALSE	SLC25A5P2	ENST00000413713.1	75023
chr3	37451575	37453244	0.243527	5.47273	7.81905	0.00517005	0.199172	FALSE	ITGA9	ENST00000264741.10	0
chr3	172137971	172138317	0.665077	1.83839	7.82067	0.0051654	0.199172	FALSE	FNDC3B	ENST00000476794.1	8716
chr3	195850776	195851341	0.37392	3.53188	7.82034	0.00516635	0.199172	FALSE	LINC01983	ENST00000444346.1	2386
chr4	40919491	40919748	0.80211	1.39525	7.82131	0.00516359	0.199172	FALSE	APBB2	ENST00000514094.5	14238
chr5	126600318	126601612	0.247019	5.38214	7.82165	0.00516261	0.199172	FALSE	PHAX	ENST00000297540.5	0
chr8	38973888	38975239	0.311006	4.21226	7.81892	0.00517041	0.199172	FALSE	HTRA4	ENST00000302495.5	0
chr8	47737129	47739211	0.240468	5.56036	7.82355	0.00515719	0.199172	FALSE	CEBPD	ENST00000408965.3	0
chr10	57692395	57692608	-1.13493	0.718838	7.81825	0.00517232	0.199182	TRUE	AL731534.1	ENST00000434711.1	178738
chr12	69639178	69639793	0.355139	3.70789	7.81699	0.00517594	0.199229	FALSE	AC025263.3	ENST00000622965.1	21135
chr14	37901930	37902262	-0.693594	1.66616	7.81609	0.00517851	0.199229	FALSE	LINC00517	ENST00000553396.1	0
chr2	217772199	217772455	1.04915	0.924652	7.81665	0.00517691	0.199229	TRUE	RPL7L1P9	ENST00000431298.1	9407
chr11	78416379	78418494	0.222248	6.17466	7.81519	0.00518109	0.199265	FALSE	GAB2	ENST00000528886.5	0
chr2	9554990	9556536	0.219563	6.28674	7.81287	0.00518775	0.199394	FALSE	ADAM17	ENST00000648857.1	0
chr9	130243001	130243748	0.385041	3.43373	7.81324	0.00518668	0.199394	FALSE	HMCN2	ENST00000624552.3	20632
chr6	97348312	97348908	-0.591934	2.09185	7.81088	0.00519347	0.19955	FALSE	AL589740.1	ENST00000433637.2	42175
chr10	80530215	80531189	0.347419	3.78461	7.8094	0.00519772	0.19965	FALSE	AC021028.1	ENST00000417559.1	4252
chr18	3885178	3885593	0.519351	2.51808	7.80794	0.00520193	0.199669	FALSE	MIR6718	ENST00000616153.1	0
chr3	102181532	102181957	-0.477666	2.70664	7.8075	0.0052032	0.199669	FALSE	ZPLD1	ENST00000478083.1	5349
chrX	73127616	73128228	-0.683314	1.69978	7.80817	0.00520125	0.199669	FALSE	NAP1L6	ENST00000373518.1	0
chr5	89032501	89032839	-0.693083	1.66577	7.80421	0.00521267	0.199968	FALSE	MEF2C-AS1	ENST00000514571.1	66126
chr1	167454521	167456108	0.253224	5.22427	7.80157	0.0052203	0.20011	FALSE	AL359962.1	ENST00000417969.1	2052
chr12	5204206	5204731	0.347361	3.78311	7.80038	0.00522373	0.20011	FALSE	LINC02443	ENST00000540237.1	33040
chr2	117835869	117836823	-0.281409	4.62121	7.80086	0.00522234	0.20011	FALSE	AC009404.1	ENST00000445332.1	0
chr5	79493289	79493972	0.635578	1.95307	7.80165	0.00522006	0.20011	FALSE	AC093270.1	ENST00000482584.1	14960
chr7	77348406	77349476	0.476243	2.7647	7.80006	0.00522466	0.20011	FALSE	GSAP	ENST00000434084.1	5307
chr15	78506945	78508155	0.23288	5.77749	7.7966	0.00523467	0.200429	FALSE	HYKK	ENST00000566332.5	0
chr18	62662191	62662579	0.545909	2.37779	7.79528	0.00523849	0.200459	FALSE	RN7SL705P	ENST00000481678.3	10089
chr4	127067990	127068290	0.822444	1.33978	7.79518	0.00523878	0.200459	FALSE	AC096773.1	ENST00000506852.1	8971
chr4	113535567	113536040	0.540595	2.4051	7.79414	0.00524181	0.200511	FALSE	CAMK2D	ENST00000509594.1	16423
chr10	114303876	114305410	0.246248	5.39208	7.79229	0.00524718	0.200543	FALSE	AFAP1L2	ENST00000486300.1	0
chr6	36885540	36886318	0.279565	4.68842	7.79227	0.00524724	0.200543	FALSE	C6orf89	ENST00000373685.1	0
chr7	131471571	131472033	0.512378	2.55342	7.79213	0.00524762	0.200543	FALSE	MKLN1	ENST00000496815.1	233
chr14	56117693	56119684	0.239926	5.56256	7.79067	0.00525187	0.200554	FALSE	PELI2	ENST00000561019.1	0
chr5	150614166	150614775	0.428913	3.08181	7.79107	0.00525071	0.200554	FALSE	AC011383.1	ENST00000517474.1	78
chr6	14144583	14145174	0.394794	3.34504	7.78993	0.00525403	0.200554	FALSE	RNU7-133P	ENST00000459188.1	9786
chr7	15963020	15963527	-0.677558	1.71907	7.78916	0.00525626	0.200554	FALSE	AC006041.1	ENST00000425322.1	119159
chr7	129522271	129523070	0.413406	3.19749	7.78923	0.00525605	0.200554	FALSE	SMKR1	ENST00000488846.1	18979
chr10	3312466	3312961	-0.58059	2.14585	7.78628	0.00526466	0.200637	FALSE	AL139280.1	ENST00000436340.1	45963
chr3	492544	493393	-0.475614	2.71482	7.78613	0.00526509	0.200637	FALSE	LINC01266	ENST00000420823.5	41336
chr6	34272361	34272939	0.63505	1.9518	7.7878	0.00526024	0.200637	FALSE	AL354740.1	ENST00000429998.3	5263
chrX	122459829	122460370	-0.682253	1.70239	7.78634	0.00526452	0.200637	FALSE	RPL3P12	ENST00000436852.2	76381
chr8	100381483	100381767	0.821931	1.33961	7.78501	0.00526837	0.200698	FALSE	MIR4471	ENST00000584480.1	0
chr5	149837636	149838089	0.365634	3.59991	7.78332	0.00527329	0.200822	FALSE	PPARGC1B	ENST00000434684.1	4121
chr16	86044140	86044618	0.495363	2.64698	7.78045	0.00528167	0.200823	FALSE	AC092723.2	ENST00000624955.1	8013
chr2	147933735	147934310	0.503463	2.59912	7.78047	0.00528163	0.200823	FALSE	ORC4	ENST00000488761.1	3369
chr5	95509279	95509632	-0.663858	1.77001	7.78052	0.00528148	0.200823	FALSE	TTC37	ENST00000512026.5	2867
chr6	116633718	116634170	0.389651	3.38673	7.78238	0.00527605	0.200823	FALSE	ZUP1	ENST00000485498.1	11587
chr8	6699082	6699947	0.344014	3.81225	7.78064	0.00528112	0.200823	FALSE	AGPAT5	ENST00000285518.11	7193
chr12	23416070	23416485	-0.789947	1.35495	7.77314	0.0053031	0.200904	FALSE	AC087235.1	ENST00000538297.1	163070
chr13	85666013	85666831	0.277881	4.71023	7.77411	0.00530024	0.200904	FALSE	AL356413.1	ENST00000647840.1	115871
chr13	107992626	107993508	-0.557922	2.25765	7.77595	0.00529484	0.200904	FALSE	AL136964.1	ENST00000622038.1	121743
chr15	64162630	64163721	0.238012	5.60948	7.7729	0.0053038	0.200904	FALSE	PPIB	ENST00000300026.3	0
chr15	84600294	84601439	0.233111	5.76204	7.77771	0.0052897	0.200904	FALSE	ZSCAN2	ENST00000327179.6	0
chr3	35146056	35147021	-0.478081	2.69927	7.77533	0.00529666	0.200904	FALSE	KRT8P18	ENST00000413425.1	69627
chr4	25159736	25161173	0.251149	5.26153	7.77365	0.00530158	0.200904	FALSE	SEPSECS-AS1	ENST00000510415.1	0
chr4	112285249	112286544	0.270895	4.84141	7.77416	0.00530009	0.200904	FALSE	ALPK1	ENST00000514594.1	0
chr5	9610015	9610645	-0.681874	1.70142	7.77695	0.00529191	0.200904	FALSE	TAS2R1	ENST00000382492.3	19209
chr5	168291234	168292946	0.220535	6.22085	7.77549	0.00529621	0.200904	FALSE	WWC1	ENST00000523043.5	0
chr6	25489941	25490481	0.356299	3.68668	7.77839	0.00528769	0.200904	FALSE	CARMIL1	ENST00000635618.1	3138
chr6	89678494	89679030	0.330514	3.96015	7.77686	0.00529219	0.200904	FALSE	MDN1	ENST00000468568.1	4419
chr1	205528662	205529563	0.292504	4.46386	7.77114	0.00530897	0.200907	FALSE	CDK18	ENST00000459862.1	0
chr11	124799156	124801010	0.226008	6.00225	7.76606	0.00532392	0.200907	FALSE	AP000866.1	ENST00000529392.1	0
chr13	76129338	76130147	-0.52316	2.43801	7.76695	0.00532129	0.200907	FALSE	RN7SL571P	ENST00000468302.3	3282
chr2	83953670	83954393	0.522636	2.49314	7.7663	0.00532319	0.200907	FALSE	AC016908.1	ENST00000442571.1	75245
chr2	216665167	216666338	0.29158	4.47911	7.7671	0.00532086	0.200907	FALSE	IGFBP2	ENST00000436812.1	3934
chr20	49482514	49483143	0.32477	4.02595	7.76856	0.00531655	0.200907	FALSE	KCNB1	ENST00000635809.1	0
chr4	92406507	92406829	-0.798003	1.33306	7.76624	0.00532339	0.200907	FALSE	AC112695.1	ENST00000504213.1	100828
chr4	161521921	161522433	-0.577536	2.15809	7.77151	0.00530788	0.200907	FALSE	FSTL5	ENST00000511999.1	20346
chr6	97306747	97307330	-0.493063	2.60762	7.76982	0.00531283	0.200907	FALSE	AL589740.1	ENST00000433637.2	610
chr6	97632244	97632556	-0.862569	1.18862	7.76741	0.00531993	0.200907	FALSE	AL589740.1	ENST00000417315.1	73701
chr8	54422494	54422714	1.15128	0.766114	7.7714	0.00530821	0.200907	TRUE	RN7SL250P	ENST00000475154.3	1526
chr9	74094093	74094457	0.550496	2.34934	7.76998	0.00531238	0.200907	FALSE	AL513124.1	ENST00000450410.2	219295
chr15	64893794	64895099	0.264815	4.95789	7.76536	0.00532596	0.200921	FALSE	ANKDD1A	ENST00000496480.5	15301
chr2	120654342	120654967	-0.492877	2.60549	7.76304	0.00533282	0.201117	FALSE	RF00019	ENST00000364136.1	2569
chr3	124987259	124987561	1.09464	0.847951	7.76213	0.00533551	0.201155	TRUE	HEG1	ENST00000482699.1	11851
chrX	140091084	140092005	0.311226	4.91608	8.07163	0.00533964	0.201248	FALSE	AL589987.1	ENST00000453380.1	0
chr12	42144120	42145384	0.230986	5.82296	7.75899	0.00534479	0.201257	FALSE	GXYLT1	ENST00000398675.8	0
chr12	56157424	56158676	0.259475	5.0651	7.75895	0.00534491	0.201257	FALSE	MYL6	ENST00000546845.1	0
chr5	26635468	26635933	-0.654616	1.80287	7.75955	0.00534313	0.201257	FALSE	AC113347.1	ENST00000413321.2	31911
chr1	94887594	94888137	0.294686	4.42869	7.75695	0.00535085	0.201337	FALSE	CNN3	ENST00000461018.5	13235
chr10	88934797	88935892	0.278553	4.69146	7.75373	0.00536039	0.201337	FALSE	ACTA2-AS1	ENST00000437930.4	1654
chr12	16152600	16153089	-0.667007	1.75257	7.75299	0.00536258	0.201337	FALSE	SLC15A5	ENST00000344941.3	124095
chr12	27424557	27425015	0.50682	2.57682	7.75448	0.00535815	0.201337	FALSE	ARNTL2-AS1	ENST00000500498.2	21109
chr17	64496568	64497831	0.250832	5.26313	7.75492	0.00535684	0.201337	FALSE	POLG2	ENST00000539111.7	0
chr18	72070123	72070887	-0.467798	2.75844	7.7526	0.00536374	0.201337	FALSE	AC069114.1	ENST00000580927.1	124045
chr2	25088909	25089513	0.522252	2.49393	7.75521	0.00535598	0.201337	FALSE	SUCLA2P3	ENST00000458157.1	5719
chr6	29618088	29618562	0.489085	2.67642	7.75492	0.00535685	0.201337	FALSE	GABBR1	ENST00000494634.1	3506
chr9	20683737	20684866	0.211819	6.62697	7.75337	0.00536146	0.201337	FALSE	FOCAD-AS1	ENST00000439876.1	0
chrX	86364080	86364725	-0.504354	2.53906	7.75682	0.00535123	0.201337	FALSE	GEMIN8P3	ENST00000445417.1	59213
chr17	50687371	50687750	0.511102	2.551	7.75173	0.00536639	0.201373	FALSE	ABCC3	ENST00000504586.1	0
chr5	122844988	122846259	0.216818	6.36744	7.74908	0.00537421	0.201604	FALSE	SNX24	ENST00000511545.5	0
chr1	160779764	160780487	0.424389	3.1059	7.74222	0.00539465	0.201735	FALSE	AL121985.2	ENST00000621192.1	0
chr12	63085112	63085729	0.413323	3.19072	7.74342	0.00539106	0.201735	FALSE	RSL24D1P5	ENST00000553036.1	27846
chr14	99563062	99563646	0.298258	4.36914	7.74348	0.00539089	0.201735	FALSE	CCDC85C	ENST00000556348.1	8828
chr17	50345396	50347375	0.24718	5.34961	7.74635	0.00538234	0.201735	FALSE	XYLT2	ENST00000376550.7	0
chr19	55283753	55284210	-0.440351	2.94199	7.74284	0.00539282	0.201735	FALSE	BRSK1	ENST00000585418.1	0
chr2	44879297	44879946	0.689917	1.73176	7.74142	0.00539705	0.201735	FALSE	LINC01833	ENST00000560399.1	42592
chr3	147276655	147277193	-0.658143	1.78675	7.74566	0.0053844	0.201735	FALSE	RPL21P71	ENST00000465598.1	0
chr4	145132543	145133113	0.5317	2.44205	7.74533	0.00538538	0.201735	FALSE	ABCE1	ENST00000504683.1	9174
chr4	174188544	174188935	-0.634566	1.8837	7.74535	0.00538531	0.201735	FALSE	AC012055.2	ENST00000504167.1	18130
chr6	144265986	144266625	0.299786	4.34832	7.74328	0.0053915	0.201735	FALSE	AL024474.1	ENST00000404655.1	6861
chr9	69671764	69673376	0.243094	5.45278	7.74405	0.00538918	0.201735	FALSE	AL162412.1	ENST00000567129.1	0
chr9	114405488	114406158	0.284787	4.58023	7.74116	0.00539782	0.201735	FALSE	AL138895.1	ENST00000448674.1	5484
chr3	15977640	15978057	0.549447	2.34998	7.74048	0.00539984	0.201748	FALSE	IMPDH1P8	ENST00000413639.1	99093
chr13	106871846	106872196	-0.649683	1.81866	7.73814	0.00540686	0.20188	FALSE	PPIAP24	ENST00000328558.3	6059
chr7	139505537	139506002	0.472928	2.77399	7.73869	0.00540521	0.20188	FALSE	AC005531.1	ENST00000520729.1	2584
chr9	12753459	12754449	-0.470002	2.74263	7.73763	0.00540839	0.20188	FALSE	LURAP1L-AS1	ENST00000650458.1	4793
chr16	11851014	11852322	0.316489	4.1158	7.7355	0.00541476	0.20192	FALSE	AC007216.4	ENST00000574364.1	0
chr2	218671505	218672565	0.26695	4.90434	7.73544	0.00541495	0.20192	FALSE	STK36	ENST00000424080.1	0
chr2	227464791	227465232	0.599185	2.10799	7.73447	0.00541785	0.20192	FALSE	MIR5703	ENST00000640052.1	5398
chr20	62899681	62899936	0.819375	1.33908	7.73502	0.00541622	0.20192	FALSE	DIDO1	ENST00000370366.1	13969
chr9	112305367	112305848	0.797755	1.39487	7.73491	0.00541655	0.20192	FALSE	HSPE1P28	ENST00000443139.2	22531
chr15	69820697	69821488	0.382408	3.43952	7.73265	0.00542333	0.201937	FALSE	AC021818.1	ENST00000561316.1	867
chr2	163920484	163921113	-0.571231	2.18293	7.73322	0.00542159	0.201937	FALSE	FIGN	ENST00000409634.5	182971
chr3	197576733	197577205	0.514904	2.52787	7.73278	0.00542293	0.201937	FALSE	BDH1	ENST00000358186.6	1909
chr1	200488403	200489089	0.310982	4.18538	7.72941	0.00543307	0.202019	FALSE	AL359834.1	ENST00000635660.1	3298
chr14	93184224	93185438	0.242682	5.46165	7.72952	0.00543274	0.202019	FALSE	TMEM251	ENST00000415050.2	0
chr2	20188774	20189334	0.299754	4.34205	7.72832	0.00543633	0.202019	FALSE	RNU6-961P	ENST00000363893.1	12469
chr3	109147934	109148613	-0.551449	2.28132	7.728	0.0054373	0.202019	FALSE	C3orf85	ENST00000593799.2	0
chr5	110048461	110048946	-0.456907	2.82491	7.72826	0.00543651	0.202019	FALSE	PGAM5P1	ENST00000518923.1	161537
chr6	48664214	48665176	-0.533878	2.3726	7.72972	0.00543213	0.202019	FALSE	FO393412.1	ENST00000619841.1	36195
chr7	83386059	83386465	-0.796205	1.33173	7.72801	0.00543728	0.202019	FALSE	AC079799.2	ENST00000644734.1	11462
chr4	25564876	25565200	0.760784	1.4997	7.72538	0.00544521	0.202251	FALSE	RNU7-126P	ENST00000459120.1	32924
chr9	131096049	131097288	0.250907	5.249	7.72313	0.00545199	0.20244	FALSE	AIF1L	ENST00000372297.6	0
chr5	73119604	73121004	0.259585	5.04884	7.72234	0.00545439	0.202467	FALSE	TMEM171	ENST00000454765.7	0
chr1	178223198	178223647	0.729153	1.59677	7.72035	0.0054604	0.20256	FALSE	AL160281.1	ENST00000605307.1	26988
chr10	83012761	83013520	-0.483517	2.65352	7.71373	0.00548045	0.20256	FALSE	RNU6-478P	ENST00000363904.1	54050
chr13	30792567	30793033	0.543087	2.37647	7.71374	0.00548043	0.20256	FALSE	LINC00398	ENST00000414407.1	8671
chr14	67541379	67542536	0.285433	4.56315	7.71537	0.00547546	0.20256	FALSE	TMEM229B	ENST00000554278.5	6139
chr2	49674699	49675328	-0.542009	2.32787	7.7176	0.00546871	0.20256	FALSE	AC009971.1	ENST00000634253.1	110801
chr2	157851183	157851465	0.872513	1.22218	7.71566	0.00547459	0.20256	FALSE	ACVR1	ENST00000412025.5	11355
chr3	39153221	39154003	0.250216	5.26157	7.71571	0.00547445	0.20256	FALSE	CSRNP1	ENST00000273153.10	0
chr3	122514050	122515209	0.244917	5.39419	7.71925	0.00546373	0.20256	FALSE	KPNA1	ENST00000465882.5	0
chr4	40856552	40857481	0.251906	5.22036	7.71555	0.00547493	0.20256	FALSE	APBB2	ENST00000504305.5	0
chr5	27927045	27927391	-0.836006	1.2389	7.71424	0.0054789	0.20256	FALSE	AC093300.1	ENST00000510368.1	286667
chr5	121753266	121753827	-0.510203	2.49822	7.71802	0.00546743	0.20256	FALSE	AC106806.2	ENST00000509365.1	79893
chr6	3330024	3330586	0.540828	2.38923	7.71536	0.0054755	0.20256	FALSE	SLC22A23	ENST00000467144.5	4340
chr7	23035978	23036442	0.701514	1.68843	7.71921	0.00546383	0.20256	FALSE	FAM126A	ENST00000440481.5	20347
chr9	33737901	33738487	0.374355	3.50354	7.71566	0.0054746	0.20256	FALSE	LINC01251	ENST00000422764.1	0
chr17	49898961	49899532	0.40031	3.28524	7.71316	0.00548217	0.202561	FALSE	AC027801.1	ENST00000515692.1	10863
chr16	56608013	56609350	0.292865	4.44303	7.71176	0.00548643	0.202594	FALSE	MT2A	ENST00000567300.1	0
chr3	151555612	151556350	-0.565596	2.20826	7.71205	0.00548555	0.202594	FALSE	MIR5186	ENST00000577504.1	9144
chr5	151825335	151825846	0.372859	3.51669	7.71095	0.0054889	0.202623	FALSE	AC091982.2	ENST00000603996.1	21538
chr1	159562640	159563250	0.503531	2.58751	7.70991	0.00549205	0.202677	FALSE	AL606752.1	ENST00000435442.1	4772
chr12	90453753	90454036	-0.8358	1.23837	7.70866	0.00549588	0.202756	FALSE	AC084365.2	ENST00000652014.1	120957
chr1	235919942	235920976	0.271446	4.80754	7.70581	0.00550454	0.202783	FALSE	RNU6-968P	ENST00000384076.1	4027
chr10	129877810	129878178	0.743649	1.5493	7.70729	0.00550003	0.202783	FALSE	AL354950.1	ENST00000614150.1	31982
chr14	62588893	62589203	-0.912388	1.0853	7.70553	0.00550541	0.202783	FALSE	ATP5F1AP4	ENST00000556888.2	16013
chr3	196867344	196868665	0.251751	5.2211	7.70417	0.00550956	0.202783	FALSE	SENP5	ENST00000419026.5	0
chr4	101542472	101542781	-0.795098	1.33114	7.70509	0.00550674	0.202783	FALSE	AC084277.1	ENST00000652546.1	106692
chr5	52032332	52032833	-0.644212	1.83612	7.7029	0.00551343	0.202783	FALSE	LINC02118	ENST00000510583.2	22017
chr5	117666287	117666670	-0.548401	2.29273	7.70735	0.00549987	0.202783	FALSE	AC114322.1	ENST00000506771.1	54926
chr5	143002947	143003454	0.464019	2.82249	7.70289	0.00551345	0.202783	FALSE	ARHGAP26	ENST00000464838.1	5780
chr6	102958879	102959242	-0.804341	1.30872	7.70327	0.00551231	0.202783	FALSE	Z98755.1	ENST00000407015.1	41770
chr9	37510948	37511601	0.359142	3.64353	7.70422	0.00550939	0.202783	FALSE	AL513165.1	ENST00000413915.1	1298
chr1	37859062	37860468	0.24739	5.32347	7.6973	0.00553057	0.202876	FALSE	AL929472.2	ENST00000419993.1	0
chr1	206798069	206798499	0.417121	3.15181	7.69937	0.00552423	0.202876	FALSE	IL19	ENST00000340758.6	0
chr1	232306116	232307512	0.332795	3.91774	7.69847	0.00552698	0.202876	FALSE	BX323014.1	ENST00000412876.1	82441
chr10	71397797	71398213	0.545568	2.36121	7.69766	0.00552947	0.202876	FALSE	CDH23	ENST00000616684.4	335
chr12	73534536	73534963	-0.813693	1.28623	7.69687	0.00553188	0.202876	FALSE	AC087879.1	ENST00000474343.1	112201
chr14	51818767	51819170	0.61967	2.00568	7.69715	0.00553101	0.202876	FALSE	GNG2	ENST00000553432.5	5523
chr15	101068765	101069712	0.236827	5.6121	7.69993	0.0055225	0.202876	FALSE	LRRK1	ENST00000532145.1	3849
chr3	155881778	155882110	-0.786049	1.35457	7.69602	0.00553449	0.202876	FALSE	GMPS	ENST00000295920.7	10628
chr5	14269446	14269854	0.487287	2.67686	7.69784	0.00552892	0.202876	FALSE	TRIO	ENST00000513206.5	19621
chr6	86595660	86596059	-0.835268	1.238	7.69766	0.00552946	0.202876	FALSE	AL353133.1	ENST00000407695.1	133548
chr8	136777742	136778153	-0.762609	1.42092	7.69546	0.0055362	0.202876	FALSE	LINC02055	ENST00000521090.5	1198
chr9	107465511	107466552	0.27175	4.79503	7.6957	0.00553547	0.202876	FALSE	HMGN2P32	ENST00000444648.1	5704
chr1	180631682	180632813	0.222475	6.09417	7.69263	0.00554489	0.203104	FALSE	XPR1	ENST00000367589.3	0
chr11	23182144	23182581	-0.803721	1.30899	7.6921	0.00554653	0.203104	FALSE	AC090092.1	ENST00000533591.1	16457
chr5	32158409	32158772	0.676291	1.77448	7.69179	0.00554748	0.203104	FALSE	AC025181.2	ENST00000606994.1	14197
chr3	22495018	22495714	-0.296549	4.34264	7.68821	0.00555849	0.203445	FALSE	HMGB1P5	ENST00000451497.1	112573
chr12	85065848	85066268	-0.823439	1.26173	7.68556	0.00556667	0.203539	FALSE	LRRIQ1	ENST00000533414.1	20567
chr13	70162105	70162667	-0.37601	3.44418	7.68518	0.00556783	0.203539	FALSE	KLHL1	ENST00000545028.2	52111
chr19	16324367	16327060	-0.26923	4.80994	7.68555	0.00556669	0.203539	FALSE	KLF2	ENST00000592003.1	0
chr9	138104185	138104832	0.619235	2.00464	7.68611	0.00556494	0.203539	FALSE	AL591424.2	ENST00000617023.1	23065
chr2	142673756	142674258	-0.639519	1.85197	7.68326	0.00557375	0.203541	FALSE	UBE2V1P14	ENST00000415815.1	129838
chr7	149239327	149240287	0.25335	5.17365	7.68298	0.00557463	0.203541	FALSE	ZNF212	ENST00000462724.1	0
chr8	95218910	95219457	0.385159	3.40492	7.68423	0.00557075	0.203541	FALSE	LINC01298	ENST00000523171.1	1035
chr9	97501124	97503305	0.24572	5.36076	7.68381	0.00557204	0.203541	FALSE	TMOD1	ENST00000259365.9	0
chr13	107755024	107755524	-0.52613	2.40497	7.6818	0.00557826	0.203612	FALSE	FAM155A-IT1	ENST00000449551.1	79426
chr4	173316825	173317426	0.34711	3.75833	7.68057	0.00558207	0.203689	FALSE	GALNT7	ENST00000515862.1	484
chr8	69773093	69773371	-1.00529	0.91352	7.67902	0.00558686	0.203802	TRUE	AC079089.3	ENST00000603094.1	19189
chr10	119028795	119030878	0.20927	6.71723	7.67631	0.00559526	0.203809	FALSE	NANOS1	ENST00000340087.5	0
chr4	140237457	140239033	0.238989	5.53706	7.67622	0.00559553	0.203809	FALSE	SCOC	ENST00000394205.7	16751
chr5	38280405	38280830	-0.812543	1.28698	7.67718	0.00559258	0.203809	FALSE	EGFLAM-AS4	ENST00000512496.1	9655
chr5	98455679	98455969	-0.910604	1.08565	7.67671	0.00559401	0.203809	FALSE	MTCO1P24	ENST00000515438.1	42386
chr5	99168960	99169893	-0.361144	3.57894	7.67745	0.00559172	0.203809	FALSE	AC022121.1	ENST00000484584.2	214066
chr16	81095757	81096820	0.213386	6.4849	7.67546	0.0055979	0.203834	FALSE	GCSH	ENST00000315467.8	0
chr1	154992976	154993960	-0.493132	2.58713	7.67018	0.0056143	0.204006	FALSE	LENEP	ENST00000392487.1	0
chr10	69389597	69390471	0.304118	4.26394	7.66955	0.00561627	0.204006	FALSE	HK1	ENST00000470050.1	306
chr17	76793803	76794155	0.65424	1.85468	7.66876	0.00561873	0.204006	FALSE	LINC02080	ENST00000585863.2	3387
chr18	43869809	43870059	-1.00483	0.913562	7.67216	0.00560814	0.204006	TRUE	AC083760.1	ENST00000589621.1	167910
chr2	148813500	148814321	0.22698	5.91222	7.66849	0.00561956	0.204006	FALSE	RNU2-9P	ENST00000410194.1	11013
chr2	169824521	169825188	0.275982	4.7116	7.67005	0.0056147	0.204006	FALSE	METTL5	ENST00000392640.6	0
chr4	155982282	155983287	-0.53605	2.35	7.67097	0.00561184	0.204006	FALSE	FTH1P21	ENST00000512179.1	21689
chr4	166629231	166629541	-0.822537	1.26282	7.67177	0.00560936	0.204006	FALSE	AC097487.1	ENST00000514134.1	101611
chr6	142630319	142630703	0.686781	1.73196	7.67064	0.00561286	0.204006	FALSE	AL359313.1	ENST00000635073.1	6571
chrX	124651896	124652244	-0.882732	1.13833	7.67269	0.00560649	0.204006	FALSE	Z85995.1	ENST00000415547.1	36093
chr8	118791339	118791640	-0.635057	1.86791	7.66727	0.00562336	0.204082	FALSE	RPS26P35	ENST00000480579.2	27637
chr5	139903592	139905552	0.252792	5.18131	7.66637	0.00562618	0.204112	FALSE	NRG2	ENST00000340391.7	0
chr8	105948526	105948828	-0.882374	1.13816	7.66592	0.00562758	0.204112	FALSE	RF00019	ENST00000364757.1	17787
chr2	232696890	232697990	0.237873	5.56424	7.66379	0.00563421	0.204238	FALSE	GIGYF2	ENST00000489328.1	0
chr5	162006286	162006652	-0.811989	1.28585	7.66372	0.00563444	0.204238	FALSE	LINC01202	ENST00000625268.1	3589
chr1	176745025	176745399	-0.634806	1.8681	7.66133	0.00564192	0.204386	FALSE	PAPPA2	ENST00000479836.1	44544
chr5	145077000	145077325	-0.844695	1.21435	7.66168	0.00564081	0.204386	FALSE	NAMPTP2	ENST00000505629.2	69710
chr2	55419216	55420526	0.217102	6.29779	7.66071	0.00564386	0.204395	FALSE	CCDC88A	ENST00000645072.1	0
chr3	186985564	186986031	0.712139	1.64377	7.65941	0.0056479	0.204479	FALSE	ST6GAL1	ENST00000448408.5	0
chr2	40371240	40372441	-0.301345	4.26633	7.65601	0.00565857	0.204743	FALSE	SLC8A1	ENST00000407929.6	57329
chrX	6095493	6096375	0.294057	4.40903	7.65635	0.00565748	0.204743	FALSE	RF00322	ENST00000516482.1	32243
chr3	127422756	127423026	0.901345	1.15901	7.65362	0.00566606	0.204891	FALSE	LINC02016	ENST00000488425.1	30585
chr7	127900671	127901688	0.286856	4.51957	7.65412	0.0056645	0.204891	FALSE	SND1	ENST00000484767.5	1165
chr12	77349541	77350167	-0.531171	2.37323	7.65199	0.00567119	0.205014	FALSE	NAV3	ENST00000550042.2	24400
chr13	52896964	52897730	0.297315	4.35569	7.65065	0.00567541	0.205105	FALSE	PCDH8	ENST00000338862.5	46822
chr2	64276347	64277555	0.280051	4.6328	7.64892	0.00568085	0.20524	FALSE	AC012368.1	ENST00000451350.1	47379
chr7	41627927	41628373	-0.499084	2.5492	7.64817	0.00568321	0.205264	FALSE	INHBA	ENST00000464515.1	63690
chr1	62194390	62195158	0.268826	4.83484	7.64415	0.00569589	0.20528	FALSE	L1TD1	ENST00000498273.2	0
chr10	54907382	54907654	-0.881462	1.13713	7.64648	0.00568855	0.20528	FALSE	AC051618.1	ENST00000414295.1	36759
chr11	81624931	81625389	-0.73988	1.48359	7.6445	0.00569477	0.20528	FALSE	MTND6P25	ENST00000528711.1	67005
chr13	67679049	67679510	-0.753225	1.44135	7.64535	0.00569211	0.20528	FALSE	BCRP9	ENST00000605312.1	109395
chr2	23351246	23352220	0.248902	5.26436	7.64583	0.00569058	0.20528	FALSE	AC012506.3	ENST00000415245.1	3092
chr7	105012492	105013366	0.224303	5.99897	7.64623	0.00568931	0.20528	FALSE	KMT2E	ENST00000474203.5	0
chr8	92983180	92983608	-0.746376	1.46384	7.64477	0.00569393	0.20528	FALSE	IRF5P1	ENST00000504852.2	10105
chr8	102238482	102239832	0.205519	6.9301	7.64371	0.00569728	0.20528	FALSE	UBR5-AS1	ENST00000520820.1	0
chr12	48197501	48198803	0.247551	5.29776	7.6419	0.00570299	0.205338	FALSE	AC024257.3	ENST00000595310.1	0
chr12	94007744	94008200	0.403999	3.24032	7.64242	0.00570135	0.205338	FALSE	RN7SKP263	ENST00000411194.1	346
chr3	15148576	15149091	0.306347	4.22235	7.64158	0.00570402	0.205338	FALSE	RPS3AP53	ENST00000454716.1	6696
chr3	40291365	40291940	0.463902	2.8109	7.63961	0.00571023	0.205477	FALSE	EIF1B	ENST00000232905.4	16265
chr5	76868025	76868512	0.49312	2.63232	7.63928	0.0057113	0.205477	FALSE	S100Z	ENST00000613039.1	5287
chr3	1710604	1711068	-0.739554	1.48396	7.6381	0.00571503	0.20555	FALSE	RPL23AP39	ENST00000415533.1	17500
chr6	5025646	5026829	0.292039	4.43235	7.63731	0.00571752	0.205578	FALSE	AL359643.3	ENST00000606761.1	1641
chr2	35737662	35738068	-0.612591	1.95822	7.63547	0.00572336	0.205727	FALSE	MRPL50P1	ENST00000431951.1	11019
chr4	56530081	56531283	0.252675	5.17136	7.6348	0.0057255	0.205742	FALSE	THEGL	ENST00000512175.2	0
chr13	70115071	70115395	-0.954067	1.00145	7.6334	0.00572993	0.205755	FALSE	KLHL1	ENST00000545028.2	5077
chr15	65415000	65415812	0.278978	4.64674	7.63312	0.00573083	0.205755	FALSE	IGDCC4	ENST00000558819.1	2414
chr2	76241710	76242093	-0.855026	1.18883	7.63292	0.00573145	0.205755	FALSE	AC073091.1	ENST00000398059.3	16303
chr6	37499478	37500438	0.235955	5.60441	7.63253	0.00573269	0.205755	FALSE	CCDC167	ENST00000373408.4	0
chr1	6204879	6205707	-0.308506	4.15699	7.6292	0.00574329	0.205818	FALSE	RNF207	ENST00000484435.1	0
chr11	126955287	126955560	-0.937967	1.03035	7.62904	0.00574382	0.205818	FALSE	AP002833.1	ENST00000530572.1	13127
chr17	46818418	46819093	0.353693	3.68085	7.63045	0.00573931	0.205818	FALSE	WNT3	ENST00000225512.6	0
chr17	57184203	57184546	0.783687	1.41763	7.62887	0.00574434	0.205818	FALSE	AC003950.1	ENST00000649027.1	28253
chr7	7210408	7211242	0.276394	4.69034	7.62876	0.0057447	0.205818	FALSE	C1GALT1	ENST00000223122.3	21514
chrX	101622837	101623849	0.32596	3.97666	7.63103	0.00573747	0.205818	FALSE	ARMCX3-AS1	ENST00000454228.1	0
chr11	41706585	41707267	-0.60911	1.97291	7.62759	0.00574843	0.20589	FALSE	AC021006.2	ENST00000531210.1	4640
chr4	123378744	123379430	0.26424	4.91933	7.6249	0.00575699	0.206014	FALSE	SPRY1	ENST00000651917.1	15863
chr5	127029534	127031331	0.209777	6.64305	7.62452	0.00575821	0.206014	FALSE	2023-03-03	ENST00000308660.6	0
chr9	34664931	34666398	0.229517	5.80407	7.62564	0.00575465	0.206014	FALSE	AL162231.1	ENST00000423809.5	0
chr9	74083476	74084442	0.292215	4.42622	7.62435	0.00575875	0.206014	FALSE	AL513124.1	ENST00000450410.2	208678
chr6	41278679	41279375	0.358583	3.62812	7.6227	0.00576403	0.206081	FALSE	TREM1	ENST00000589695.1	1358
chr9	69542871	69543617	0.37992	3.436	7.62319	0.00576246	0.206081	FALSE	AL353693.1	ENST00000429567.2	69905
chr17	56893568	56893851	0.765255	1.46888	7.61948	0.00577433	0.206388	FALSE	TRIM25	ENST00000573108.1	541
chr4	21973287	21974243	-0.438331	2.93003	7.61848	0.00577754	0.206441	FALSE	KCNIP4	ENST00000382152.7	23014
chr15	77999941	78001034	0.302858	4.26599	7.6174	0.00578101	0.206504	FALSE	TBC1D2B	ENST00000418039.2	0
chr12	57744478	57745764	0.242344	5.42065	7.61511	0.00578834	0.206704	FALSE	TSPAN31	ENST00000546922.1	0
chr11	77456743	77457950	0.371252	3.50993	7.61225	0.00579752	0.206784	FALSE	AP003680.1	ENST00000598970.2	13919
chr13	24212782	24213087	-0.892828	1.11133	7.61186	0.00579878	0.206784	FALSE	SPATA13	ENST00000474317.1	9652
chr13	99085958	99088395	0.209401	6.6543	7.61201	0.0057983	0.206784	FALSE	DOCK9	ENST00000479769.1	0
chr4	8489728	8490180	0.782962	1.41545	7.61175	0.00579915	0.206784	FALSE	AC105345.1	ENST00000528132.1	6958
chr7	85274478	85274849	-0.432119	2.97291	7.61241	0.00579702	0.206784	FALSE	SEMA3D	ENST00000444867.1	86122
chr19	1848047	1849025	-0.314965	4.06765	7.61111	0.0058012	0.206795	FALSE	REXO1	ENST00000170168.9	0
chr18	65620137	65620578	-0.758262	1.42081	7.60801	0.00581118	0.206871	FALSE	AC090358.1	ENST00000579862.1	13547
chr3	37998365	37999527	0.247776	5.27657	7.60939	0.00580674	0.206871	FALSE	VILL	ENST00000486616.5	0
chr3	58640593	58641097	0.328964	3.93236	7.60779	0.00581191	0.206871	FALSE	FAM107A	ENST00000465970.1	11482
chr4	44683997	44684728	0.474249	2.73901	7.60847	0.00580969	0.206871	FALSE	YIPF7	ENST00000508947.1	3940
chr5	56588785	56589288	0.690986	1.70656	7.60897	0.0058081	0.206871	FALSE	C5orf67	ENST00000648716.1	16443
chr5	28556521	28557612	-0.519532	2.42656	7.60337	0.00582616	0.207317	FALSE	RNU6-909P	ENST00000517058.1	65543
chr8	35151909	35152595	0.430916	3.02688	7.60257	0.00582873	0.207347	FALSE	UNC5D	ENST00000404895.7	81378
chr11	99225168	99225455	-0.952034	1.00158	7.60132	0.00583279	0.207361	FALSE	RN7SKP53	ENST00000411337.1	104492
chr2	62705064	62706381	0.210412	6.58522	7.60026	0.00583621	0.207361	FALSE	EHBP1	ENST00000405289.5	0
chr2	121196124	121196854	0.470579	2.76132	7.59968	0.00583808	0.207361	FALSE	AC079988.1	ENST00000432984.1	17297
chr5	160363575	160363988	0.539742	2.3727	7.59839	0.00584225	0.207361	FALSE	C1QTNF2	ENST00000393975.4	6152
chr6	45721681	45721973	0.933475	1.09526	7.59804	0.00584339	0.207361	FALSE	RUNX2-AS1	ENST00000563807.1	143410
chr6	133609683	133610061	-0.773049	1.37655	7.59971	0.00583799	0.207361	FALSE	FTH1P26	ENST00000406512.1	66867
chr7	26291598	26292437	0.275918	4.6889	7.60021	0.00583636	0.207361	FALSE	SNX10	ENST00000396376.5	0
chr8	39032053	39032832	0.30868	4.18106	7.59873	0.00584115	0.207361	FALSE	RF00212	ENST00000384470.1	11869
chrX	107669200	107669676	0.458215	2.83829	7.59766	0.00584463	0.207361	FALSE	PRPS1	ENST00000645903.1	40165
chr10	59557164	59558102	-0.341823	3.75694	7.59658	0.00584815	0.207425	FALSE	MRPL50P4	ENST00000446432.1	3785
chr7	6416380	6417138	0.328243	3.94048	7.59581	0.00585064	0.207452	FALSE	DAGLB	ENST00000497308.1	0
chr17	67376799	67379171	0.217863	6.22507	7.59505	0.0058531	0.207478	FALSE	PITPNC1	ENST00000584471.5	0
chr10	90638517	90639180	0.351869	3.68955	7.59246	0.00586151	0.207492	FALSE	AL390862.1	ENST00000635467.1	13405
chr11	17765470	17765798	-0.610795	1.95721	7.5904	0.0058682	0.207492	FALSE	KCNC1	ENST00000640153.1	0
chr11	47974322	47974870	-0.38065	3.38032	7.5891	0.00587243	0.207492	FALSE	PTPRJ	ENST00000613246.4	4186
chr14	68977766	68980500	0.21062	6.56876	7.5911	0.00586595	0.207492	FALSE	ACTN1-AS1	ENST00000553944.2	0
chr2	64653212	64654792	0.227291	5.86249	7.59208	0.00586274	0.207492	FALSE	SERTAD2	ENST00000313349.3	0
chr2	171521943	171523907	0.241365	5.43304	7.59049	0.00586793	0.207492	FALSE	CYBRD1	ENST00000445146.1	0
chr5	114856790	114858405	-0.340718	3.76465	7.59149	0.00586466	0.207492	FALSE	AC094104.2	ENST00000509718.1	172988
chr6	22025151	22026253	0.23053	5.75263	7.58982	0.00587009	0.207492	FALSE	CASC15	ENST00000636388.1	35351
chr6	48419735	48419997	-0.951262	1.00179	7.58963	0.00587073	0.207492	FALSE	RBMXP1	ENST00000408004.1	203440
chr8	52939707	52942043	0.226329	5.89586	7.59127	0.00586537	0.207492	FALSE	NPBWR1	ENST00000331251.3	776
chr9	16653423	16654155	0.43157	3.02098	7.58973	0.0058704	0.207492	FALSE	AL450003.1	ENST00000439447.1	27247
chr14	26088189	26088950	-0.338688	3.78814	7.58785	0.00587652	0.207543	FALSE	LINC02306	ENST00000546412.2	53854
chr3	62665738	62666311	0.38499	3.38444	7.58759	0.00587735	0.207543	FALSE	CADPS	ENST00000542833.1	78991
chr5	159909124	159909402	0.781577	1.41696	7.58647	0.00588101	0.207551	FALSE	ADRA1B	ENST00000306675.5	5578
chr8	106617808	106618272	-0.595671	2.03012	7.58666	0.0058804	0.207551	FALSE	OXR1	ENST00000497705.5	0
chr2	105526031	105526350	0.852158	1.24728	7.58488	0.00588622	0.20764	FALSE	FHL2	ENST00000607522.1	86017
chr4	19988645	19989608	-0.513151	2.45748	7.58425	0.00588827	0.20764	FALSE	AC098862.1	ENST00000504991.1	47863
chrX	149504942	149505624	0.258601	5.02094	7.58411	0.00588871	0.20764	FALSE	IDS	ENST00000370441.8	0
chr20	25858301	25858561	-0.89117	1.11127	7.58333	0.00589129	0.207648	FALSE	FAM182B	ENST00000584356.1	841
chr4	188454596	188454922	-0.604268	1.98756	7.58217	0.00589506	0.207648	FALSE	LINC01060	ENST00000510832.5	0
chr6	118305924	118307251	-0.342302	3.74769	7.58193	0.00589585	0.207648	FALSE	AL589993.1	ENST00000407450.1	147240
chr9	121610371	121610979	0.460398	2.82092	7.58195	0.0058958	0.207648	FALSE	DAB2IP	ENST00000489314.1	11603
chr13	56893234	56894075	-0.604177	1.98809	7.57997	0.00590227	0.207756	FALSE	RN7SKP6	ENST00000364795.1	6131
chr3	163073092	163073487	0.702644	1.66163	7.57995	0.00590234	0.207756	FALSE	RPS6P4	ENST00000494693.1	40440
chr1	44523644	44525384	0.265524	4.87547	7.57732	0.00591096	0.207877	FALSE	MIR5584	ENST00000581357.1	18607
chr4	130767185	130767788	0.428286	3.04347	7.57814	0.00591008	0.207877	FALSE	AC093831.2	ENST00000624393.1	39217
chr7	97027425	97028039	0.313779	4.10627	7.5779	0.00590905	0.207877	FALSE	DLX5	ENST00000486603.2	974
chr2	56175869	56176277	0.689497	1.70682	7.5761	0.00591495	0.207895	FALSE	CCDC85A	ENST00000407595.3	6211
chr2	130371919	130373109	0.24896	5.23654	7.57611	0.00591492	0.207895	FALSE	PTPN18	ENST00000462321.1	0
chr9	80802961	80803240	-0.742986	1.46314	7.57487	0.005919	0.207977	FALSE	RPS19P6	ENST00000441327.1	18690
chr5	163283375	163283857	-0.749693	1.44122	7.5738	0.0059225	0.207998	FALSE	AC113414.1	ENST00000503615.5	24887
chr8	61243952	61244280	0.702394	1.66073	7.57364	0.00592304	0.207998	FALSE	NPM1P6	ENST00000521088.1	41102
chr2	184928234	184928939	-0.597999	2.01697	7.57295	0.00592529	0.208016	FALSE	RPL23AP33	ENST00000442301.2	24171
chr2	18949701	18950142	-0.717862	1.54298	7.57213	0.00592799	0.20805	FALSE	LINC01376	ENST00000424895.1	76328
chr2	221569437	221569742	0.358363	3.62124	7.57031	0.00593397	0.208199	FALSE	EPHA4	ENST00000419964.1	0
chr7	102079475	102080308	0.39606	3.28904	7.56923	0.00593754	0.208264	FALSE	CUX1	ENST00000465461.7	15668
chr3	197736103	197737556	0.231441	5.71463	7.5686	0.00593963	0.208276	FALSE	FYTTD1	ENST00000428738.5	0
chr12	17081736	17082124	-0.723556	1.52411	7.56663	0.00594612	0.208384	FALSE	RNU6-837P	ENST00000391056.1	8730
chr12	57522155	57523333	0.239013	5.49055	7.56662	0.00594616	0.208384	FALSE	MBD6	ENST00000552659.1	0
chr5	78611029	78611839	0.269413	4.79634	7.56342	0.00595672	0.208451	FALSE	LHFPL2	ENST00000510949.1	19336
chr5	90408929	90410391	0.20752	6.72317	7.56385	0.00595528	0.208451	FALSE	AC093510.1	ENST00000546238.2	0
chr6	80646563	80647778	-0.414293	3.09771	7.56482	0.00595207	0.208451	FALSE	AL590824.1	ENST00000403828.1	87873
chr7	12389019	12389488	0.338414	3.82113	7.56446	0.00595327	0.208451	FALSE	VWDE	ENST00000326715.4	13735
chr7	128804449	128804898	0.636123	1.90889	7.56531	0.00595047	0.208451	FALSE	CCDC136	ENST00000464672.1	0
chr3	156456719	156457616	0.284191	4.53569	7.55963	0.00596926	0.208784	FALSE	KCNAB1	ENST00000496923.1	0
chrX	133838758	133839672	0.378339	3.43484	7.55948	0.00596973	0.208784	FALSE	GPC3-AS1	ENST00000651551.1	56269
chr14	72883919	72884242	0.970681	1.0272	7.55782	0.00597524	0.208813	FALSE	DPF3	ENST00000610283.4	7906
chr19	54231435	54232240	-0.36423	3.52234	7.55767	0.00597575	0.208813	FALSE	AC245052.3	ENST00000450182.1	1899
chr3	182277894	182278181	-0.918546	1.05699	7.55828	0.00597373	0.208813	FALSE	AC084211.1	ENST00000473893.1	85464
chr2	208671221	208671805	-0.393286	3.26596	7.55645	0.00597979	0.208894	FALSE	AC019185.3	ENST00000438805.1	153813
chr5	125194924	125195238	0.635664	1.90978	7.55477	0.00598535	0.209027	FALSE	HMGB1P22	ENST00000505315.1	68788
chr15	61170012	61170546	0.486939	2.65097	7.55106	0.00599771	0.209155	FALSE	AC012404.1	ENST00000560876.1	9201
chr2	177763388	177764096	0.256463	5.05415	7.55215	0.00599407	0.209155	FALSE	AC012499.1	ENST00000450227.1	64398
chr5	134429992	134430390	0.438898	2.95924	7.55125	0.00599706	0.209155	FALSE	AC005355.1	ENST00000513329.1	4819
chr7	23307429	23307975	0.654985	1.83126	7.55209	0.00599427	0.209155	FALSE	MALSU1	ENST00000476623.1	0
chrX	103917993	103919805	0.220438	6.09248	7.5524	0.00599324	0.209155	FALSE	TMSB15B-AS1	ENST00000614615.1	0
chr3	25889008	25889956	0.366452	3.53825	7.54882	0.00600516	0.209355	FALSE	LINC00692	ENST00000496997.1	13807
chr12	99568953	99569951	-0.443928	2.87568	7.54781	0.00600853	0.209411	FALSE	FAM71C	ENST00000324341.2	76300
chr4	31995098	31995450	-0.735152	1.48338	7.54704	0.00601109	0.20944	FALSE	LINC02506	ENST00000513211.1	445
chr12	98424773	98425160	0.438649	2.96071	7.54264	0.00602581	0.20971	FALSE	AC008055.2	ENST00000650941.1	3825
chr3	158165345	158165666	-0.722493	1.5229	7.54306	0.00602438	0.20971	FALSE	RSRC1	ENST00000482822.2	35904
chr4	85268090	85268553	-0.710672	1.56221	7.5432	0.00602393	0.20971	FALSE	AC097488.1	ENST00000507834.3	21433
chr5	171623428	171624205	0.246711	5.27592	7.54281	0.00602521	0.20971	FALSE	AC022440.1	ENST00000650062.1	112813
chr1	116484981	116485738	0.33541	3.84776	7.54083	0.00603184	0.209738	FALSE	LINC01762	ENST00000443219.5	4638
chr11	120431662	120432012	0.511076	2.51455	7.54142	0.00602987	0.209738	FALSE	ARHGEF12	ENST00000528225.5	4934
chr2	85285332	85285870	0.323388	3.98391	7.54122	0.00603053	0.209738	FALSE	TCF7L1	ENST00000490744.1	16021
chr17	36761564	36762038	0.729063	1.56776	7.54029	0.00603365	0.20974	FALSE	AC243830.1	ENST00000610398.1	38481
chr18	4631238	4631587	0.744632	1.51839	7.53951	0.00603627	0.209771	FALSE	AP005403.1	ENST00000579720.1	171508
chr6	4503467	4504629	0.307365	4.18394	7.53761	0.00604264	0.209932	FALSE	LINC02533	ENST00000563079.1	11160
chr20	39271032	39271536	0.617545	1.98352	7.53458	0.00605281	0.210224	FALSE	LINC01734	ENST00000412672.1	44783
chr12	109427983	109428441	0.436127	2.97543	7.53037	0.00606698	0.210356	FALSE	MYO1H	ENST00000542268.5	9594
chr13	76377450	76377888	-0.715846	1.54366	7.53052	0.00606645	0.210356	FALSE	RN7SL571P	ENST00000468302.3	242019
chr15	82894949	82895868	0.421031	3.08693	7.5293	0.00607058	0.210356	FALSE	HOMER2	ENST00000561345.5	2084
chr16	84617315	84619006	0.249109	5.21607	7.52942	0.00607019	0.210356	FALSE	COTL1	ENST00000262428.5	0
chr2	192250729	192251362	-0.596337	2.01742	7.53094	0.00606505	0.210356	FALSE	TMEFF2	ENST00000272771.10	54295
chr3	164451004	164452102	-0.34785	3.67664	7.52956	0.00606969	0.210356	FALSE	LINC01323	ENST00000486767.1	233473
chr5	24300744	24301120	-0.704425	1.58292	7.53237	0.00606023	0.210356	FALSE	AC114930.1	ENST00000652008.1	27422
chr7	146069342	146069729	-0.71592	1.54295	7.53127	0.00606395	0.210356	FALSE	AC073308.1	ENST00000623696.1	18780
chr11	82025243	82025933	0.498057	2.58308	7.52438	0.00608723	0.210396	FALSE	AP002802.1	ENST00000526154.1	53749
chr13	37332266	37332805	-0.709927	1.56239	7.52761	0.00607626	0.210396	FALSE	RPS12P24	ENST00000412619.1	109519
chr13	103325381	103326244	-0.374946	3.41692	7.52141	0.00609723	0.210396	FALSE	AL162717.1	ENST00000648788.1	15914
chr14	46208040	46208397	-0.727865	1.50347	7.52714	0.00607784	0.210396	FALSE	LINC00871	ENST00000556886.1	143381
chr15	57306012	57307303	0.238627	5.47965	7.52146	0.00609706	0.210396	FALSE	LINC00926	ENST00000613170.1	0
chr18	49752085	49752529	0.625297	1.94701	7.52167	0.00609634	0.210396	FALSE	AC090227.2	ENST00000591105.1	8521
chr2	47558327	47559447	0.338023	3.81499	7.52302	0.00609177	0.210396	FALSE	MSH2	ENST00000467323.1	1968
chr2	232321534	232322041	0.609301	2.01936	7.52143	0.00609715	0.210396	FALSE	DIS3L2	ENST00000429283.2	4965
chr3	194340707	194341303	0.339446	3.79848	7.52649	0.00608006	0.210396	FALSE	CPN2	ENST00000429275.1	9514
chr4	4994831	4995822	0.330293	3.90094	7.52253	0.00609344	0.210396	FALSE	CYTL1	ENST00000506508.1	23114
chr4	184250816	184251237	0.63438	1.90871	7.52345	0.00609032	0.210396	FALSE	AC079080.1	ENST00000479841.1	1770
chr7	44214074	44214846	0.317936	4.04116	7.52119	0.00609795	0.210396	FALSE	YKT6	ENST00000421621.2	2866
chr7	139426761	139427608	0.537034	2.3728	7.52172	0.00609616	0.210396	FALSE	LUC7L2	ENST00000482860.1	10136
chr7	140397918	140398863	0.268642	4.79786	7.52446	0.00608689	0.210396	FALSE	SLC37A3	ENST00000461089.5	0
chr9	33676570	33677639	0.290285	4.4274	7.52352	0.00609008	0.210396	FALSE	PTENP1	ENST00000532280.1	0
chr3	20141439	20142403	0.25343	5.10737	7.51896	0.00610551	0.210596	FALSE	MIR3135A	ENST00000578460.1	3374
chr4	92454512	92454900	0.798409	1.36128	7.51576	0.0061164	0.210912	FALSE	AC112695.1	ENST00000504213.1	148833
chr15	74889450	74890684	0.287851	4.46168	7.51298	0.00612584	0.211107	FALSE	MPI	ENST00000567177.1	0
chr18	57859260	57859701	0.505675	2.53754	7.51291	0.00612606	0.211107	FALSE	RSL24D1P11	ENST00000591045.1	20284
chr18	67668844	67669212	-0.592746	2.03037	7.51254	0.00612732	0.211107	FALSE	AC022655.1	ENST00000578039.1	6365
chr11	86244216	86246026	0.215172	6.28923	7.51103	0.00613247	0.211145	FALSE	EED	ENST00000525244.5	0
chr15	66386464	66387716	0.241851	5.38633	7.5089	0.0061397	0.211145	FALSE	MAP2K1	ENST00000425818.2	0
chr2	166417674	166418020	0.438045	2.95881	7.50984	0.00613652	0.211145	FALSE	AC074101.1	ENST00000637861.1	2685
chr3	32864521	32864762	0.526406	2.42585	7.50997	0.00613607	0.211145	FALSE	TRIM71	ENST00000383763.6	46024
chr6	119701597	119702020	-0.720897	1.52252	7.5094	0.00613802	0.211145	FALSE	MIR3144	ENST00000579460.1	311657
chr7	93646560	93646898	0.624767	1.94658	7.50861	0.0061407	0.211145	FALSE	AC002075.2	ENST00000425207.1	22678
chr8	84288884	84289570	-0.345027	3.70143	7.51008	0.0061357	0.211145	FALSE	RALYL	ENST00000522647.1	103443
chr10	46068055	46068768	0.39693	3.26941	7.50475	0.00615388	0.2115	FALSE	RPL23AP61	ENST00000623642.2	4305
chr4	25950447	25950769	0.568257	2.21488	7.50404	0.00615631	0.2115	FALSE	SMIM20	ENST00000522137.1	21732
chr7	134358181	134358652	0.423851	3.05848	7.50449	0.00615475	0.2115	FALSE	AC008154.1	ENST00000453087.1	5889
chr10	75106194	75106747	0.344239	3.74477	7.50274	0.00616075	0.211544	FALSE	DUSP13	ENST00000607131.5	1851
chr6	117615803	117616382	0.316232	4.05516	7.50195	0.00616345	0.211544	FALSE	GOPC	ENST00000535237.2	11760
chr8	22668707	22669418	0.29587	4.33313	7.50192	0.00616354	0.211544	FALSE	BIN3	ENST00000522268.1	0
chr9	9037686	9037991	-0.692117	1.62056	7.50161	0.00616461	0.211544	FALSE	RPS26P3	ENST00000470205.2	51405
chr2	20880360	20880680	0.877811	1.18643	7.50064	0.00616793	0.211597	FALSE	AC012361.1	ENST00000447260.1	20089
chr18	35747907	35748505	0.503338	2.54827	7.49957	0.00617161	0.211663	FALSE	AC090229.1	ENST00000590983.1	31037
chr3	186614761	186615242	0.401248	3.23257	7.49815	0.00617646	0.211769	FALSE	AHSG	ENST00000478441.1	1176
chr4	183968436	183968968	0.561595	2.24521	7.49651	0.00618211	0.211903	FALSE	STOX2	ENST00000512520.1	7677
chr12	67280752	67280998	1.05429	0.879072	7.49537	0.006186	0.211976	TRUE	CAND1	ENST00000540525.1	10351
chr12	54370166	54370931	0.296678	4.32072	7.49447	0.00618909	0.212021	FALSE	GPR84	ENST00000551809.1	4178
chr15	30567016	30567275	1.00845	0.953871	7.49274	0.00619505	0.212044	TRUE	DNM1P50	ENST00000565767.1	3313
chr4	153028328	153028934	0.57414	2.18375	7.49332	0.00619307	0.212044	FALSE	AC093599.1	ENST00000515232.1	3775
chr7	16451722	16452309	-0.563398	2.17704	7.49323	0.00619337	0.212044	FALSE	SOSTDC1	ENST00000307068.5	12928
chr15	32152411	32153090	0.541284	2.34404	7.48951	0.00620618	0.212264	FALSE	CHRNA7	ENST00000636898.1	0
chr15	72272018	72273169	0.231132	5.68348	7.48934	0.00620677	0.212264	FALSE	PARP6	ENST00000568360.5	0
chr4	136680178	136680736	-0.578231	2.09853	7.48998	0.00620457	0.212264	FALSE	AC093875.1	ENST00000623688.1	126442
chr11	111765544	111766917	0.219433	6.09653	7.48838	0.00621006	0.212317	FALSE	PPP2R1B	ENST00000527614.5	0
chr11	90612880	90613975	-0.472621	2.67558	7.48546	0.00622016	0.212602	FALSE	MIR4490	ENST00000582647.1	55522
chr22	43159752	43160210	0.6078	2.0182	7.48397	0.00622529	0.212717	FALSE	TSPO	ENST00000396265.4	7317
chr7	127708528	127709192	0.413581	3.13164	7.48202	0.00623204	0.212887	FALSE	SND1	ENST00000468166.5	7860
chr12	86484073	86485316	-0.341037	3.73546	7.48119	0.00623491	0.212925	FALSE	MGAT4C	ENST00000602941.6	115487
chr1	200917209	200917772	0.546376	2.31488	7.47573	0.00625386	0.213148	FALSE	MROH3P	ENST00000435735.2	0
chr11	68459919	68461240	0.220575	6.04611	7.47643	0.00625143	0.213148	FALSE	PPP6R3	ENST00000529710.5	0
chr16	12900981	12902250	0.260939	4.93374	7.47586	0.00625339	0.213148	FALSE	SHISA9	ENST00000482916.1	0
chr5	119255720	119256493	0.255189	5.05588	7.47669	0.00625051	0.213148	FALSE	TNFAIP8	ENST00000274456.6	10697
chr6	20402814	20404344	0.212564	6.38735	7.47685	0.00624995	0.213148	FALSE	E2F3	ENST00000535432.2	0
chr6	106325187	106326065	0.228928	5.74852	7.47831	0.00624488	0.213148	FALSE	ATG5	ENST00000369070.5	0
chr6	113969790	113971646	0.207805	6.63545	7.47573	0.00625386	0.213148	FALSE	HDAC2-AS2	ENST00000522844.1	0
chr1	64965388	64967047	0.208912	6.57287	7.47353	0.00626149	0.213167	FALSE	JAK1	ENST00000342505.5	0
chr11	76256458	76257815	0.401672	3.22348	7.4736	0.00626125	0.213167	FALSE	AP000785.2	ENST00000531538.1	38932
chr16	23966965	23967452	-0.707377	1.56262	7.474	0.00625986	0.213167	FALSE	PRKCB	ENST00000647422.1	2749
chr9	89144259	89144597	0.66208	1.78977	7.47433	0.0062587	0.213167	FALSE	AL353150.1	ENST00000429700.1	32824
chr2	120373101	120374246	0.257038	5.01009	7.4717	0.00626788	0.213204	FALSE	INHBB	ENST00000295228.4	26465
chr3	134039493	134039843	0.697697	1.66111	7.472	0.00626682	0.213204	FALSE	SLCO2A1	ENST00000310926.9	7916
chr6	85260751	85261243	-0.71908	1.52327	7.47253	0.00626496	0.213204	FALSE	AL122016.1	ENST00000403365.1	2923
chr11	86291538	86292232	0.374829	3.4465	7.46987	0.00627425	0.21336	FALSE	SETP17	ENST00000534163.1	1026
chr12	97712902	97713749	-0.452159	2.80481	7.46805	0.00628058	0.213515	FALSE	RNU6-36P	ENST00000384172.1	6465
chr10	6128092	6129117	0.47172	2.72736	7.46498	0.00629131	0.213518	FALSE	RBM17	ENST00000496762.1	13445
chr11	12746554	12747086	0.295021	4.33581	7.46524	0.00629039	0.213518	FALSE	TEAD1	ENST00000638666.1	15645
chr11	69801425	69801911	0.489774	2.61861	7.46603	0.00628762	0.213518	FALSE	FGF3	ENST00000646078.1	15138
chr2	217043948	217044307	0.592619	2.08746	7.46555	0.00628929	0.213518	FALSE	AC007749.1	ENST00000564299.1	47542
chr6	107027898	107028845	0.24124	5.38527	7.46622	0.00628698	0.213518	FALSE	C6orf203	ENST00000625458.1	0
chr7	21765239	21765944	0.315311	4.05965	7.46748	0.00628257	0.213518	FALSE	DNAH11	ENST00000605912.1	29099
chr7	22860388	22861104	0.431763	2.99234	7.46415	0.00629421	0.213556	FALSE	SNORD93	ENST00000408813.1	3275
chr1	88296004	88297247	-0.352207	3.61711	7.46338	0.00629688	0.213587	FALSE	AL049861.1	ENST00000603130.1	14404
chr11	34262709	34263920	0.373746	3.45289	7.45978	0.00630951	0.213955	FALSE	ABTB2	ENST00000530814.1	18663
chr1	102047569	102048090	-0.6954	1.60136	7.45651	0.00632096	0.214282	FALSE	OLFM3	ENST00000370103.8	49038
chr4	6221397	6222627	0.270391	4.74126	7.45428	0.0063288	0.214427	FALSE	LINC02495	ENST00000636374.1	0
chr5	98839400	98840208	-0.456754	2.77199	7.4546	0.00632767	0.214427	FALSE	CSNK1A1P3	ENST00000504105.1	5518
chr1	32205190	32206251	0.283817	4.50566	7.45339	0.00633193	0.214473	FALSE	AL049795.1	ENST00000373604.4	0
chr1	78520805	78521249	-0.485115	2.59166	7.44827	0.00634999	0.214496	FALSE	PTGFR	ENST00000370756.3	29233
chr1	167803233	167803838	0.26819	4.77898	7.45082	0.00634099	0.214496	FALSE	Z99943.1	ENST00000451545.1	15066
chr10	82880898	82881336	-0.684603	1.63939	7.4524	0.00633544	0.214496	FALSE	NRG3	ENST00000537893.1	80656
chr15	90319697	90320849	0.268446	4.77601	7.45177	0.00633763	0.214496	FALSE	AC018946.2	ENST00000624044.1	25236
chr17	57612470	57613090	0.380145	3.39651	7.44979	0.00634463	0.214496	FALSE	AC007431.1	ENST00000578662.1	2557
chr2	10793011	10793445	0.466353	2.75718	7.44814	0.00635043	0.214496	FALSE	ATP6V1C2	ENST00000480289.1	14023
chr2	47334266	47335406	0.288481	4.43132	7.44887	0.00634785	0.214496	FALSE	BCYRN1	ENST00000418539.2	0
chr2	79589685	79590312	-0.587428	2.04318	7.44899	0.00634743	0.214496	FALSE	AC010975.2	ENST00000427781.1	12591
chr7	98294713	98295383	0.328815	3.89758	7.44947	0.00634577	0.214496	FALSE	BRI3	ENST00000485422.4	9637
chr8	6830063	6830494	0.431333	2.99189	7.44911	0.00634702	0.214496	FALSE	AF233439.1	ENST00000500823.2	3558
chr1	35715489	35716047	0.410537	3.14852	7.44657	0.00635598	0.214608	FALSE	C1orf216	ENST00000503824.1	363
chr7	89088578	89089025	-0.581833	2.07224	7.44619	0.00635731	0.214608	FALSE	ZNF804B	ENST00000611114.1	127627
chr15	50765034	50766099	0.238038	5.4598	7.44391	0.00636539	0.214755	FALSE	SPPL2A	ENST00000560288.1	0
chr3	103837339	103837921	-0.679074	1.65674	7.44223	0.00637131	0.214755	FALSE	TUBBP11	ENST00000472255.1	206178
chr3	116102094	116102658	-0.700324	1.58107	7.44322	0.00636781	0.214755	FALSE	LSAMP	ENST00000539563.5	14032
chr6	39734188	39734504	0.908504	1.1212	7.44255	0.00637019	0.214755	FALSE	KIF6	ENST00000287152.12	7279
chr6	86056988	86058067	0.279834	4.57002	7.44194	0.00637236	0.214755	FALSE	RPL7P27	ENST00000403775.1	28566
chrX	147174482	147174999	0.445243	2.89251	7.4436	0.00636649	0.214755	FALSE	AL589669.1	ENST00000639829.1	4563
chr1	174799407	174800034	0.24582	5.25494	7.43726	0.00638895	0.214773	FALSE	RABGAP1L	ENST00000489615.5	0
chr1	221047199	221048312	-0.43208	2.9374	7.43791	0.00638663	0.214773	FALSE	AL445466.1	ENST00000448432.1	85408
chr11	76733962	76735650	0.273419	4.68111	7.43924	0.00638192	0.214773	FALSE	GUCY2EP	ENST00000531117.2	12660
chr12	55414385	55415293	-0.464165	2.72021	7.43886	0.00638325	0.214773	FALSE	PHC1P1	ENST00000554937.1	0
chr12	91582687	91583234	-0.563809	2.16356	7.44072	0.00637667	0.214773	FALSE	RF02110	ENST00000610536.1	49288
chr2	1387938	1389283	0.319459	4.00237	7.43768	0.00638745	0.214773	FALSE	TPO	ENST00000497517.6	13215
chr2	119759328	119760583	0.213667	6.3108	7.43915	0.00638223	0.214773	FALSE	PTPN4	ENST00000485247.1	0
chr2	136238347	136238829	-0.56626	2.15014	7.44121	0.00637494	0.214773	FALSE	AC112255.1	ENST00000624070.1	7094
chr8	4191563	4192751	-0.344006	3.69438	7.43842	0.00638484	0.214773	FALSE	CSMD1	ENST00000537824.2	157962
chr10	131617169	131617522	0.908155	1.12106	7.43627	0.00639245	0.21483	FALSE	LINC01164	ENST00000341866.3	172176
chr7	107067889	107068467	0.50555	2.52375	7.43462	0.00639833	0.214968	FALSE	PRKAR2B	ENST00000393613.6	0
chr22	48496865	48497475	-0.476898	2.63684	7.4335	0.00640231	0.215042	FALSE	FAM19A5	ENST00000336769.9	6773
chr11	17730556	17731400	0.291155	4.38503	7.43296	0.00640423	0.215046	FALSE	KCNC1	ENST00000379472.4	1872
chr12	57838191	57838608	0.390873	3.30032	7.42826	0.00642098	0.215173	FALSE	AC083805.2	ENST00000549683.1	599
chr12	90858142	90858677	-0.504976	2.47371	7.42722	0.00642468	0.215173	FALSE	AC112481.1	ENST00000549669.1	48366
chr12	107732366	107732684	0.784702	1.38383	7.42763	0.00642322	0.215173	FALSE	AC007622.2	ENST00000546829.1	2369
chr14	48620312	48620889	-0.663817	1.70963	7.42793	0.00642214	0.215173	FALSE	AL358335.2	ENST00000555693.1	127044
chr2	42493090	42495364	0.211753	6.39603	7.43124	0.00641036	0.215173	FALSE	MTA3	ENST00000405592.5	0
chr3	9249274	9250143	0.276474	4.62613	7.42892	0.00641861	0.215173	FALSE	SRGAP3	ENST00000490348.1	0
chr7	105298527	105299246	0.381184	3.38169	7.42885	0.00641887	0.215173	FALSE	SRPK2	ENST00000489828.5	0
chr8	96327598	96328370	0.27795	4.59648	7.42792	0.00642218	0.215173	FALSE	PTDSS1	ENST00000517982.1	445
chr8	101332659	101333494	0.369482	3.4825	7.4271	0.00642513	0.215173	FALSE	AP001330.4	ENST00000604350.1	2500
chr9	129558239	129559028	0.38341	3.36281	7.42664	0.00642677	0.215173	FALSE	AL391056.1	ENST00000650882.1	14841
chr9	132182423	132182898	0.556316	2.25763	7.42638	0.00642768	0.215173	FALSE	NTNG2	ENST00000393229.4	19865
chr18	59502627	59503380	-0.520033	2.38866	7.42113	0.00644648	0.215735	FALSE	CCBE1	ENST00000398179.3	20886
chr2	139998663	139999099	-0.57297	2.112	7.4207	0.00644802	0.215735	FALSE	RN7SL283P	ENST00000489055.3	15479
chr11	131668801	131669329	0.423713	3.04181	7.41902	0.00645403	0.215816	FALSE	NTM-AS1	ENST00000416725.1	3717
chr17	7349892	7350603	-0.360876	3.52244	7.41927	0.00645312	0.215816	FALSE	KCTD11	ENST00000333751.6	0
chr10	96293003	96293718	0.435336	2.95689	7.41666	0.0064625	0.215919	FALSE	DNTT	ENST00000630152.1	9189
chr19	10543436	10544457	-0.303377	4.16736	7.41693	0.00646152	0.215919	FALSE	ATG4D	ENST00000587256.1	0
chr8	100157721	100158747	0.224057	5.88196	7.41742	0.00645979	0.215919	FALSE	RF00019	ENST00000365440.1	0
chr1	192375729	192376259	-0.562822	2.16511	7.41489	0.00646884	0.216071	FALSE	AL390957.1	ENST00000643151.1	16154
chr1	204854217	204854637	0.747476	1.48952	7.40989	0.00648687	0.216248	FALSE	NFASC	ENST00000493914.5	14465
chr10	117346471	117347262	0.28013	4.55498	7.41258	0.00647718	0.216248	FALSE	PDZD8	ENST00000489302.5	25992
chr11	28473489	28474065	-0.55556	2.20205	7.40926	0.00648912	0.216248	FALSE	MIR8068	ENST00000618032.1	2982
chr11	74988280	74989510	0.251652	5.10673	7.41063	0.00648419	0.216248	FALSE	NEU3	ENST00000534628.1	0
chr11	86811610	86812477	0.384634	3.34994	7.41109	0.00648252	0.216248	FALSE	AP000654.2	ENST00000605633.1	8750
chr15	98348926	98349632	0.380687	3.38363	7.40977	0.00648731	0.216248	FALSE	LINC02351	ENST00000614728.1	19931
chr2	181510874	181511219	-0.658275	1.72826	7.40893	0.00649031	0.216248	FALSE	ITGA4	ENST00000468948.1	10614
chr5	16178766	16180660	0.213735	6.29135	7.41094	0.00648308	0.216248	FALSE	2023-03-11	ENST00000505509.1	0
chrX	115905936	115906588	0.363811	3.53305	7.40953	0.00648818	0.216248	FALSE	DANT2	ENST00000430756.2	62000
chr18	28350822	28351509	-0.482139	2.60138	7.4058	0.00650162	0.216385	FALSE	CDH2	ENST00000269141.8	172191
chr6	64522408	64522869	-0.672486	1.67461	7.40683	0.0064979	0.216385	FALSE	HNRNPDP2	ENST00000406475.1	108312
chr6	142088016	142089330	-0.250709	5.09794	7.40603	0.0065008	0.216385	FALSE	NMBR	ENST00000258042.1	0
chr7	105643382	105643811	0.302383	4.21236	7.4064	0.00649947	0.216385	FALSE	ATXN7L1	ENST00000484475.5	17615
chr6	99318628	99319014	0.574237	2.16605	7.40432	0.00650699	0.216444	FALSE	FAXC	ENST00000538471.1	23419
chr7	121550935	121551251	0.764399	1.43767	7.40449	0.00650637	0.216444	FALSE	AC074085.2	ENST00000416734.1	108173
chr8	142984137	142984670	0.568023	2.19646	7.40201	0.00651535	0.216662	FALSE	CDC42P3	ENST00000518493.1	9678
chr2	202249274	202250645	0.275999	4.62503	7.40086	0.00651949	0.21674	FALSE	SUMO1	ENST00000392246.6	9165
chr1	44238048	44238762	0.292109	4.35392	7.38463	0.0065786	0.216834	FALSE	ERI3-IT1	ENST00000414156.1	5010
chr10	11828884	11829325	0.480266	2.65993	7.39426	0.00654346	0.216834	FALSE	PROSER2	ENST00000444604.1	856
chr11	29093912	29094739	-0.533735	2.309	7.39361	0.00654583	0.216834	FALSE	AC090791.1	ENST00000530960.1	63715
chr11	31021850	31022495	-0.531432	2.32087	7.3905	0.00655717	0.216834	FALSE	DCDC1	ENST00000406071.6	27663
chr12	68487716	68488248	0.608142	1.99789	7.38674	0.00657087	0.216834	FALSE	AC008033.2	ENST00000542626.1	0
chr12	71754351	71755523	0.209848	6.45823	7.387	0.00656994	0.216834	FALSE	RAB21	ENST00000261263.5	0
chr12	101761807	101762140	0.715234	1.58732	7.3853	0.00657614	0.216834	FALSE	GNPTAB	ENST00000549194.1	162
chr12	106831750	106832100	0.782301	1.3836	7.3813	0.00659077	0.216834	FALSE	RIC8B	ENST00000470960.1	8992
chr13	62890492	62891332	-0.555174	2.20128	7.39892	0.00652654	0.216834	FALSE	AL354810.1	ENST00000618134.1	142158
chr13	86840247	86841579	-0.484985	2.58375	7.39602	0.00653706	0.216834	FALSE	LINC00430	ENST00000609962.2	66505
chr14	30239847	30240367	-0.657132	1.72825	7.38329	0.00658351	0.216834	FALSE	PRKD1	ENST00000549503.1	46448
chr14	48340172	48341039	-0.524792	2.35517	7.38289	0.00658497	0.216834	FALSE	RNU6-297P	ENST00000384636.1	0
chr17	8185986	8187971	-0.23572	5.47114	7.38235	0.00658694	0.216834	FALSE	AC129492.8	ENST00000622992.1	0
chr18	63797790	63798462	-0.533778	2.30993	7.39525	0.00653986	0.216834	FALSE	SERPINB7	ENST00000431370.1	19313
chr18	76348656	76349671	0.307578	4.13616	7.38329	0.00658349	0.216834	FALSE	ZNF516	ENST00000543743.1	9393
chr19	38304044	38305613	-0.279044	4.53336	7.38822	0.00656546	0.216834	FALSE	C19orf33	ENST00000591852.1	0
chr19	47305278	47305645	-0.64926	1.76131	7.39867	0.00652745	0.216834	FALSE	C5AR1	ENST00000355085.4	2714
chr2	214540302	214541097	-0.542419	2.26294	7.38352	0.00658266	0.216834	FALSE	VWC2L-IT1	ENST00000416430.1	29606
chr22	35399715	35400682	0.291697	4.36527	7.38204	0.00658806	0.216834	FALSE	MCM5	ENST00000444778.1	0
chr3	9352805	9353712	0.36275	3.53771	7.38912	0.0065622	0.216834	FALSE	PGAM1P4	ENST00000397343.2	3862
chr3	136818166	136820483	0.242089	5.32549	7.38319	0.00658385	0.216834	FALSE	SLC35G2	ENST00000446465.3	0
chr3	197790601	197792041	0.244445	5.26907	7.38679	0.00657071	0.216834	FALSE	LRCH3	ENST00000425562.6	0
chr4	79164482	79165672	-0.46656	2.69384	7.3838	0.00658162	0.216834	FALSE	LINC01088	ENST00000515597.1	28660
chr4	110193790	110194165	0.287465	4.42461	7.38152	0.00659003	0.216834	FALSE	ELOVL6	ENST00000513003.1	3700
chr4	112379000	112379789	0.249818	5.14218	7.39015	0.00655842	0.216834	FALSE	ALPK1	ENST00000504745.1	1213
chr4	180814929	180815370	-0.469575	2.67476	7.38921	0.00656187	0.216834	FALSE	AC104803.1	ENST00000506917.1	54390
chr5	14101874	14102604	0.355684	3.60448	7.39261	0.00654947	0.216834	FALSE	TRIO	ENST00000344204.9	39236
chr5	124651315	124652331	0.287186	4.43417	7.38773	0.00656725	0.216834	FALSE	ZNF608	ENST00000513985.5	5477
chr5	128302091	128302492	-0.5619	2.16357	7.39052	0.0065571	0.216834	FALSE	FBN2	ENST00000507835.5	36198
chr5	149264468	149265199	0.2767	4.60421	7.38131	0.00659074	0.216834	FALSE	AFAP1L1	ENST00000296721.9	5158
chr6	121451902	121452243	0.730651	1.53927	7.39499	0.00654081	0.216834	FALSE	RNU4-35P	ENST00000362588.1	1377
chr6	133916526	133917255	0.27305	4.66816	7.384	0.0065809	0.216834	FALSE	TARID	ENST00000630728.1	22223
chr6	137099808	137100417	0.508768	2.49881	7.39641	0.00653564	0.216834	FALSE	IL20RA	ENST00000367748.4	53127
chr7	80060211	80060603	0.586741	2.10168	7.39183	0.0065523	0.216834	FALSE	RPL10P11	ENST00000414541.1	36111
chr8	73632940	73633601	0.422805	3.04249	7.38718	0.00656929	0.216834	FALSE	VENTXP6	ENST00000521543.1	16186
chr8	133385270	133385967	-0.545322	2.25082	7.39828	0.00652885	0.216834	FALSE	AF186190.1	ENST00000517470.1	6222
chr9	26380130	26380659	-0.66693	1.6927	7.39188	0.00655214	0.216834	FALSE	AL442639.1	ENST00000625030.1	263435
chrX	115408745	115409198	0.715442	1.58756	7.38987	0.00655947	0.216834	FALSE	AC239600.2	ENST00000619615.1	15901
chr10	68527000	68527963	0.242083	5.3261	7.37876	0.00660011	0.217002	FALSE	SLC25A16	ENST00000609923.6	0
chr12	95539128	95539501	0.508142	2.49957	7.37844	0.00660126	0.217002	FALSE	USP44	ENST00000552440.5	3301
chr20	18778947	18779399	0.548607	2.28671	7.3793	0.00659815	0.217002	FALSE	EEF1A1P34	ENST00000419888.1	3790
chr8	106206349	106206880	-0.648238	1.76143	7.37553	0.00661197	0.217294	FALSE	SLC16A14P1	ENST00000506846.3	7381
chr17	81052127	81053432	0.467404	2.73639	7.37464	0.00661523	0.217342	FALSE	BAIAP2	ENST00000573017.5	0
chr18	61838521	61838896	-0.656701	1.72732	7.37305	0.0066211	0.217416	FALSE	RNF152	ENST00000619552.1	49457
chr4	39061681	39062963	0.307447	4.13341	7.37316	0.00662069	0.217416	FALSE	KLHL5	ENST00000504108.5	0
chr8	93779645	93780411	0.356331	3.59433	7.36931	0.00663489	0.21781	FALSE	TMEM67	ENST00000520634.1	3309
chr11	118634388	118635609	0.235314	5.50446	7.3686	0.00663749	0.217836	FALSE	AP000941.1	ENST00000530198.1	0
chr1	33472192	33473015	0.249649	5.13667	7.36235	0.00666062	0.217842	FALSE	ZSCAN20	ENST00000480917.1	0
chr1	201895860	201896330	0.345056	3.70191	7.365	0.00665078	0.217842	FALSE	AL513217.1	ENST00000458139.1	268
chr1	205459009	205459240	0.551006	2.27063	7.35419	0.00669091	0.217842	FALSE	BLACAT1	ENST00000629113.1	417
chr1	212909579	212910505	0.31157	4.07615	7.35464	0.00668922	0.217842	FALSE	AC104333.4	ENST00000632866.1	4780
chr10	110681011	110681599	0.385134	3.33427	7.36643	0.00664551	0.217842	FALSE	RBM20	ENST00000369519.4	36175
chr11	43580781	43581334	0.347596	3.67445	7.35528	0.00668686	0.217842	FALSE	MIR129-2	ENST00000362207.3	0
chr11	99869760	99870266	-0.528108	2.33312	7.35827	0.00667574	0.217842	FALSE	CNTN5	ENST00000619298.1	24452
chr13	113548886	113549585	0.534288	2.35505	7.35984	0.00666992	0.217842	FALSE	TMCO3	ENST00000619336.1	53
chr14	69726717	69727551	0.315305	4.03002	7.35435	0.00669029	0.217842	FALSE	SRSF5	ENST00000553521.5	0
chr15	37394537	37395415	-0.532432	2.30854	7.35741	0.00667892	0.217842	FALSE	AC016304.1	ENST00000476363.1	93774
chr18	47328364	47328751	0.827617	1.27064	7.35869	0.00667417	0.217842	FALSE	MIR4527HG	ENST00000586905.3	42139
chr2	10812250	10813225	0.225784	5.79713	7.36769	0.00664084	0.217842	FALSE	PDIA6	ENST00000272227.7	0
chr2	19246600	19247287	-0.465645	2.69309	7.35469	0.00668905	0.217842	FALSE	LINC01376	ENST00000418165.5	58249
chr2	124995244	124997467	-0.278839	4.52281	7.35524	0.00668698	0.217842	FALSE	RNU6-259P	ENST00000383999.1	5525
chr2	169364098	169365058	0.258083	4.9499	7.36133	0.00666437	0.217842	FALSE	LRP2	ENST00000443831.1	63
chr2	204544924	204546325	0.226758	5.76607	7.36694	0.00664363	0.217842	FALSE	PARD3B	ENST00000351153.5	0
chr3	171614500	171614994	0.336941	3.78801	7.36182	0.00666255	0.217842	FALSE	PLD1	ENST00000463281.1	10661
chr4	107719559	107720803	0.19761	7.2734	7.35997	0.00666942	0.217842	FALSE	PAPSS1	ENST00000502431.5	0
chr4	115648847	115649406	-0.525897	2.3442	7.35549	0.00668607	0.217842	FALSE	RPF2P2	ENST00000504693.2	19535
chr4	122577807	122578224	0.408616	3.1452	7.36614	0.0066466	0.217842	FALSE	IL21-AS1	ENST00000417927.1	39257
chr4	186298152	186298892	0.371413	3.4506	7.35832	0.00667555	0.217842	FALSE	F11	ENST00000503841.1	10063
chr5	149381695	149382382	0.31438	4.04532	7.36269	0.00665934	0.217842	FALSE	IL17B	ENST00000261796.4	902
chr6	10112524	10113933	-0.257941	4.92422	7.36404	0.00665434	0.217842	FALSE	OFCC1	ENST00000485268.1	340
chr6	121000172	121001069	-0.506476	2.45262	7.36237	0.00666054	0.217842	FALSE	TBC1D32	ENST00000519972.1	104600
chr7	22561303	22562194	0.333558	3.82116	7.35972	0.00667036	0.217842	FALSE	AC002480.1	ENST00000435127.1	0
chr7	71739449	71740421	0.30525	4.15878	7.36413	0.006654	0.217842	FALSE	RN7SKP75	ENST00000363070.1	52201
chr8	20238846	20239384	0.478957	2.6606	7.35404	0.00669144	0.217842	FALSE	RNU6-892P	ENST00000410335.1	8567
chr8	127793705	127795298	0.239035	5.39847	7.36236	0.00666057	0.217842	FALSE	PVT1	ENST00000523068.1	0
chr9	70553512	70554691	0.375592	3.41561	7.3568	0.00668118	0.217842	FALSE	RN7SL726P	ENST00000605957.2	24269
chrX	5541196	5542267	-0.530105	2.32123	7.3539	0.00669197	0.217842	FALSE	RF00401	ENST00000364790.1	130574
chr4	95398349	95398957	-0.519617	2.37843	7.35278	0.00669616	0.217919	FALSE	UNC5C	ENST00000610318.4	61216
chr1	215786532	215786968	-0.655537	1.72802	7.34744	0.00671609	0.217929	FALSE	AL358452.1	ENST00000414995.1	98112
chr10	72744359	72744963	0.511781	2.47283	7.34848	0.00671219	0.217929	FALSE	AC016542.2	ENST00000624201.1	9933
chr12	2244073	2244832	0.427481	3.00117	7.35187	0.00669955	0.217929	FALSE	CACNA1C-AS4	ENST00000544415.1	19093
chr14	73026636	73027534	0.232844	5.56528	7.34974	0.00670749	0.217929	FALSE	ZFYVE1	ENST00000318876.9	0
chr2	164255145	164255927	-0.541145	2.26353	7.34928	0.00670919	0.217929	FALSE	PRPS1P1	ENST00000445305.1	41106
chr2	200694947	200695608	0.533785	2.35731	7.34687	0.00671819	0.217929	FALSE	AOX3P-AOX2P	ENST00000502600.5	0
chr3	9656982	9657535	0.516551	2.44817	7.34854	0.00671197	0.217929	FALSE	MTMR14	ENST00000449543.5	589
chr3	27584982	27585331	0.827071	1.27035	7.34813	0.00671348	0.217929	FALSE	RF00019	ENST00000391229.2	35623
chr3	31882444	31882943	-0.664989	1.69188	7.34824	0.00671308	0.217929	FALSE	OSBPL10	ENST00000485205.5	23552
chr7	6729309	6730444	0.232572	5.57468	7.35114	0.00670225	0.217929	FALSE	PMS2CL	ENST00000348899.7	0
chrX	9906830	9907424	0.399436	3.21376	7.35011	0.00670611	0.217929	FALSE	SHROOM2	ENST00000418909.6	3508
chrX	32898319	32898943	-0.502247	2.47351	7.34733	0.00671647	0.217929	FALSE	DMD	ENST00000447523.1	47016
chr1	31714398	31716032	0.220118	5.98751	7.34622	0.00672062	0.217949	FALSE	COL16A1	ENST00000373668.7	8578
chr3	84108349	84108887	-0.548069	2.22768	7.343	0.00673266	0.218186	FALSE	SRRM1P2	ENST00000464531.1	170804
chr6	124599449	124600069	-0.626899	1.84459	7.34284	0.00673334	0.218186	FALSE	NKAIN2	ENST00000640160.1	216828
chr7	130667974	130669255	0.229376	5.66974	7.34311	0.00673225	0.218186	FALSE	COPG2	ENST00000425248.5	0
chr6	9019123	9019599	-0.494913	2.51465	7.34205	0.00673622	0.21822	FALSE	AL591485.1	ENST00000644213.1	4764
chr3	64677991	64678302	0.651645	1.80717	7.34133	0.00673894	0.21825	FALSE	ADAMTS9-AS2	ENST00000460833.1	5105
chr1	190676579	190677365	-0.430646	2.92635	7.3369	0.00675556	0.218553	FALSE	LINC01720	ENST00000413356.1	51189
chr13	95174491	95175263	0.419123	3.0593	7.33733	0.00675395	0.218553	FALSE	ABCC4	ENST00000644880.1	24030
chr2	180313397	180314159	-0.382018	3.31463	7.33698	0.00675529	0.218553	FALSE	AC012669.1	ENST00000603209.1	158759
chr3	167406769	167407273	0.306197	4.13949	7.33765	0.00675276	0.218553	FALSE	LINC01327	ENST00000498413.1	13473
chr18	27723643	27724658	-0.511221	2.42028	7.33588	0.00675939	0.218618	FALSE	AC090403.1	ENST00000584546.5	126978
chr7	123231	123636	-0.650661	1.74486	7.33482	0.0067634	0.218689	FALSE	AC093627.5	ENST00000480919.1	21293
chr10	57049073	57049694	-0.633973	1.81117	7.32777	0.00678997	0.218705	FALSE	MIR3924	ENST00000583084.1	254364
chr10	90093154	90093646	-0.54773	2.22674	7.33342	0.00676867	0.218705	FALSE	RN7SKP143	ENST00000410519.1	69813
chr11	40459139	40459968	-0.538113	2.27512	7.32955	0.00678324	0.218705	FALSE	AC090720.1	ENST00000526618.1	10497
chr15	55168229	55168810	0.264978	4.80158	7.33254	0.00677196	0.218705	FALSE	AC011912.1	ENST00000623483.2	7428
chr2	11745082	11745438	0.337524	3.77332	7.32745	0.00679116	0.218705	FALSE	LPIN1	ENST00000423495.1	0
chr2	115634711	115635371	-0.650493	1.74511	7.3312	0.00677703	0.218705	FALSE	RPSAP23	ENST00000446095.1	166155
chr4	61763177	61763574	0.49396	2.5674	7.32856	0.00678698	0.218705	FALSE	AC108161.1	ENST00000461060.1	11775
chr4	172095111	172095740	-0.366893	3.44656	7.32877	0.00678618	0.218705	FALSE	GALNTL6	ENST00000508122.5	42166
chr5	121445353	121446044	-0.638043	1.79557	7.33063	0.00677916	0.218705	FALSE	AC008568.2	ENST00000623862.1	81851
chr5	171437241	171437963	0.396167	3.23568	7.32836	0.00678774	0.218705	FALSE	FGF18	ENST00000274625.6	17094
chr6	2865867	2866679	0.42935	2.98213	7.33297	0.00677034	0.218705	FALSE	SERPINB9P1	ENST00000420981.2	9330
chr7	39921574	39922108	0.485789	2.61449	7.32771	0.00679018	0.218705	FALSE	CDK13	ENST00000340829.10	26511
chrX	10615942	10616244	0.412685	3.10734	7.3306	0.00677927	0.218705	FALSE	MID1	ENST00000380782.6	3674
chrX	124348113	124348583	-0.646202	1.76184	7.32963	0.00678296	0.218705	FALSE	SH2D1A	ENST00000491950.5	1024
chrX	137684503	137685816	0.279758	4.53703	7.33069	0.00677893	0.218705	FALSE	RNU6-985P	ENST00000410182.1	1677
chr1	200866107	200866345	0.825603	1.27055	7.32228	0.00681074	0.218943	FALSE	RPL34P6	ENST00000432390.2	1799
chr10	71582037	71582337	0.825655	1.27044	7.3229	0.00680838	0.218943	FALSE	CDH23	ENST00000466757.8	10742
chr10	83886868	83887278	-0.645871	1.76218	7.32237	0.00681041	0.218943	FALSE	AL390786.1	ENST00000432108.1	25143
chr19	57499659	57500141	0.401428	3.19326	7.32262	0.00680944	0.218943	FALSE	ZNF773	ENST00000597061.1	0
chr2	66499333	66499644	-0.645887	1.76146	7.32227	0.00681079	0.218943	FALSE	MEIS1	ENST00000542964.5	2807
chr2	196337273	196337998	0.349016	3.65317	7.32166	0.00681309	0.218943	FALSE	HECW2	ENST00000644421.1	17075
chr7	100130891	100131259	0.389118	3.29252	7.32403	0.00680411	0.218943	FALSE	AC073842.1	ENST00000376482.3	0
chrX	110853541	110854380	0.283731	4.46814	7.32205	0.00681161	0.218943	FALSE	CHRDL1	ENST00000482160.5	56221
chr2	121810901	121811879	0.293035	4.32423	7.32112	0.00681511	0.218949	FALSE	LINC01823	ENST00000422649.1	19909
chr10	102501932	102503132	0.210351	6.38488	7.3183	0.00682584	0.219177	FALSE	SUFU	ENST00000423559.2	0
chr4	102157866	102158661	-0.531	2.30975	7.31857	0.00682483	0.219177	FALSE	BANK1	ENST00000504403.1	95950
chr1	45803226	45803866	0.286417	4.42359	7.31487	0.00683887	0.219537	FALSE	MAST2	ENST00000361297.7	0
chr5	152899910	152901315	-0.366203	3.44951	7.31253	0.00684777	0.219705	FALSE	LINC01470	ENST00000511419.5	69967
chr7	24505894	24506345	0.621626	1.92337	7.3128	0.00684676	0.219705	FALSE	RNU6-1103P	ENST00000384150.1	29485
chr15	100255707	100255996	0.978229	0.983711	7.311	0.00685363	0.219722	FALSE	ADAMTS17	ENST00000559976.1	5008
chr18	47577316	47578298	0.413074	3.09937	7.31159	0.00685137	0.219722	FALSE	MIR4527HG	ENST00000600127.1	2220
chr2	149037845	149039342	0.233079	5.543	7.31061	0.00685512	0.219722	FALSE	LYPD6B	ENST00000409876.5	0
chr3	72767884	72768770	0.328139	3.87166	7.31	0.00685743	0.219722	FALSE	AC134050.1	ENST00000495088.1	2267
chr8	105838567	105839093	-0.537419	2.27433	7.31031	0.00685625	0.219722	FALSE	AC090802.1	ENST00000520870.1	11497
chr2	186130798	186131179	-0.423894	2.97019	7.30942	0.00685966	0.219732	FALSE	AC104058.1	ENST00000448028.1	31565
chrX	39477397	39477887	-0.526362	2.3313	7.30897	0.00686138	0.219732	FALSE	LINC01283	ENST00000438867.1	41072
chr5	140841049	140841356	0.853616	1.21035	7.30736	0.00686752	0.21987	FALSE	PCDHA8	ENST00000378123.4	0
chr3	30681947	30682208	0.82453	1.27042	7.30266	0.00688551	0.220388	FALSE	AC096921.2	ENST00000561507.1	13951
chr4	129926904	129927608	0.51485	2.44831	7.29999	0.00689575	0.220657	FALSE	EEF1GP8	ENST00000506566.1	23394
chr1	181783172	181783703	0.514765	2.44816	7.2975	0.00690531	0.22069	FALSE	CACNA1E	ENST00000644521.1	6571
chr10	103395887	103396988	0.251369	5.06806	7.29733	0.00690595	0.22069	FALSE	PDCD11	ENST00000493610.2	0
chr11	118239009	118239338	0.741925	1.48891	7.29833	0.0069021	0.22069	FALSE	JAML	ENST00000356289.9	12414
chr17	74862160	74862597	0.390922	3.27175	7.29733	0.00690597	0.22069	FALSE	GRIN2C	ENST00000578159.1	0
chr4	25862042	25864296	0.22645	5.73811	7.29749	0.00690535	0.22069	FALSE	SEL1L3	ENST00000510880.1	0
chr16	58499793	58500293	0.264323	4.80105	7.29643	0.00690943	0.220742	FALSE	NDRG4	ENST00000566618.5	0
chr3	13044567	13045240	0.521691	2.40885	7.29542	0.00691332	0.220769	FALSE	IQSEC1	ENST00000647458.1	626
chrX	27186633	27186994	-0.632568	1.81096	7.29525	0.00691394	0.220769	FALSE	AC112493.1	ENST00000436019.2	8834
chr2	199850495	199851595	0.239637	5.35398	7.29417	0.00691812	0.220844	FALSE	FTCDNL1	ENST00000416668.5	0
chr11	116276295	116277229	0.2891	4.37369	7.29359	0.00692035	0.220857	FALSE	LINC02151	ENST00000452629.1	222900
chr1	185425086	185425625	-0.640461	1.77766	7.29269	0.00692383	0.220909	FALSE	RNU7-183P	ENST00000516598.1	7117
chr11	33133440	33133969	0.542832	2.29873	7.29091	0.00693067	0.221058	FALSE	CSTF3-DT	ENST00000531870.5	26186
chr15	37823617	37824447	-0.433517	2.89593	7.29053	0.00693215	0.221058	FALSE	TMCO5A	ENST00000560841.5	95990
chrX	155612245	155613219	0.340491	3.73186	7.28984	0.00693482	0.221084	FALSE	TMLHE	ENST00000334398.8	0
chr10	101018690	101019450	0.321067	3.94408	7.28667	0.00694706	0.221202	FALSE	SFXN3	ENST00000393459.5	10282
chr12	56257151	56258918	0.262463	4.83583	7.28749	0.0069439	0.221202	FALSE	ANKRD52	ENST00000267116.8	0
chr18	58121657	58122320	0.435515	2.92669	7.28665	0.00694713	0.221202	FALSE	NEDD4L	ENST00000357895.9	25511
chr5	82306113	82306973	0.30573	4.13328	7.2865	0.0069477	0.221202	FALSE	ATP6AP1L	ENST00000439350.1	266
chr7	140653214	140653837	0.411486	3.10577	7.28768	0.00694314	0.221202	FALSE	RN7SL771P	ENST00000482328.3	6885
chr10	96043105	96044577	0.229907	5.62483	7.28514	0.00695296	0.221311	FALSE	CCNJ	ENST00000465148.3	0
chr10	68600073	68600757	0.236584	5.42934	7.28404	0.00695722	0.221388	FALSE	COX20P1	ENST00000366529.4	30112
chr1	212968487	212968838	0.542426	2.29972	7.28042	0.00697128	0.22175	FALSE	VASH2	ENST00000366969.2	1030
chr11	101034117	101034635	-0.412874	3.04879	7.28016	0.00697229	0.22175	FALSE	PGR	ENST00000530764.1	16334
chr5	81269814	81271015	0.280763	4.50391	7.27875	0.00697775	0.221865	FALSE	CKMT2	ENST00000505850.1	14331
chr1	74067169	74067532	-0.785756	1.29875	7.2772	0.00698377	0.221881	FALSE	LRRIQ3	ENST00000417067.5	6757
chr3	94524028	94524408	-0.624129	1.84338	7.27778	0.00698152	0.221881	FALSE	ARMC10P1	ENST00000313754.4	14907
chrX	126559427	126559658	-1.0615	0.769975	7.27748	0.0069827	0.221881	TRUE	DCAF12L1	ENST00000371126.3	5112
chr12	69566601	69567026	0.547989	2.26954	7.27279	0.00700096	0.222303	FALSE	FRS2	ENST00000551325.1	3953
chr3	116673796	116674279	-0.623888	1.84388	7.27243	0.00700236	0.222303	FALSE	BZW1P2	ENST00000473537.1	25568
chr6	2764680	2766188	0.211354	6.3039	7.27237	0.00700259	0.222303	FALSE	WRNIP1	ENST00000380769.8	0
chr11	14969751	14970250	0.266813	4.74431	7.26894	0.00701598	0.222669	FALSE	CALCA	ENST00000494746.1	0
chr18	62827418	62827901	0.592691	2.04652	7.26781	0.00702036	0.222749	FALSE	PHLPP1	ENST00000588452.5	2757
chr1	204213644	204214651	0.276899	4.5618	7.26036	0.00704958	0.223522	FALSE	GOLT1A	ENST00000308302.4	0
chr4	141549577	141550064	0.71746	1.55988	7.26066	0.00704843	0.223522	FALSE	LINC02276	ENST00000508388.1	25512
chr7	14716079	14716492	-0.442823	2.82397	7.26018	0.00705028	0.223522	FALSE	DGKB	ENST00000464065.1	1887
chr1	171909040	171911138	-0.281946	4.44178	7.25636	0.00706529	0.22353	FALSE	DNM3-IT1	ENST00000450800.1	44353
chr14	76844237	76844638	0.541544	2.29813	7.25586	0.00706726	0.22353	FALSE	ANGEL1	ENST00000557497.1	16490
chr17	57471631	57472541	0.329218	3.84542	7.25862	0.00705639	0.22353	FALSE	AC015883.1	ENST00000623054.1	22913
chr18	53850672	53851569	-0.28537	4.38795	7.25674	0.00706378	0.22353	FALSE	RPL29P32	ENST00000491585.2	243446
chr3	128426248	128426884	0.336317	3.76823	7.25708	0.00706243	0.22353	FALSE	DNAJB8-AS1	ENST00000471626.1	35208
chr4	139082801	139084704	0.206113	6.55977	7.25943	0.00705322	0.22353	FALSE	ELF2	ENST00000512627.1	0
chr5	83474259	83474882	0.215839	6.10475	7.25843	0.00705712	0.22353	FALSE	VCAN	ENST00000502527.2	1834
chr8	93020389	93020923	-0.442692	2.82462	7.25608	0.0070664	0.22353	FALSE	TRIQK	ENST00000520686.5	1215
chr8	102411281	102413190	0.203874	6.68774	7.25625	0.00706573	0.22353	FALSE	UBR5	ENST00000521922.5	0
chr1	179867694	179868184	0.44525	2.85447	7.25389	0.007075	0.223664	FALSE	TOR1AIP2	ENST00000483123.1	9087
chr4	3829782	3830947	0.353537	3.59278	7.25362	0.00707608	0.223664	FALSE	OR7E163P	ENST00000505943.1	58801
chr8	11466300	11467980	0.231111	5.5733	7.25337	0.00707707	0.223664	FALSE	FAM167A	ENST00000531804.5	0
chr3	54146218	54147088	0.381461	3.33984	7.25283	0.00707919	0.223673	FALSE	CACNA2D3	ENST00000477024.5	22239
chr12	92505134	92505745	-0.371461	3.3855	7.25125	0.00708542	0.223811	FALSE	AC063949.1	ENST00000552900.1	23213
chr11	110001564	110001989	-0.592208	1.98139	7.24963	0.0070918	0.223954	FALSE	AP001981.1	ENST00000603241.1	14403
chr1	201559536	201560145	0.323752	3.90413	7.24763	0.0070997	0.223968	FALSE	RPS10P7	ENST00000482594.2	38980
chr14	97138822	97139232	0.495499	2.54316	7.24863	0.00709574	0.223968	FALSE	LINC02304	ENST00000554445.1	14123
chr2	20567264	20568230	0.302201	4.16857	7.2481	0.00709785	0.223968	FALSE	AC012065.3	ENST00000602736.1	17955
chr4	78171465	78171910	0.440992	2.88149	7.24848	0.00709634	0.223968	FALSE	SERBP1P5	ENST00000510079.2	9635
chr6	68525961	68526311	-0.750532	1.38846	7.24655	0.00710398	0.224044	FALSE	AL606923.1	ENST00000406616.1	71581
chr2	218710376	218711476	0.249595	5.09023	7.24492	0.00711041	0.224139	FALSE	TTLL4	ENST00000424644.1	0
chr7	75991028	75991335	0.44498	2.8536	7.24485	0.0071107	0.224139	FALSE	TMEM120A	ENST00000480899.5	349
chr9	33264166	33265255	0.217523	6.0255	7.24313	0.00711753	0.224295	FALSE	CHMP5	ENST00000223500.9	0
chr15	94916859	94917762	-0.428843	2.91972	7.24139	0.00712443	0.224454	FALSE	AC107976.1	ENST00000602330.1	58347
chr1	97419993	97420238	-0.783891	1.29726	7.2391	0.00713351	0.224583	FALSE	DPYD-IT1	ENST00000424982.1	0
chr1	218617537	218617882	-0.783833	1.29763	7.23895	0.00713412	0.224583	FALSE	RF00012	ENST00000391308.2	74137
chr20	973679	974127	0.473658	2.66837	7.23936	0.00713249	0.224583	FALSE	RSPO4	ENST00000400634.2	27636
chr3	42711424	42712267	0.440644	2.88067	7.23678	0.00714275	0.224626	FALSE	AC006059.3	ENST00000479631.5	1358
chr4	100836517	100837616	-0.394001	3.19093	7.23655	0.00714367	0.224626	FALSE	LINC01218	ENST00000515150.1	20736
chr4	155339570	155340373	0.558978	2.20985	7.23673	0.00714295	0.224626	FALSE	AC097467.3	ENST00000608544.5	0
chr6	126170478	126171430	0.308411	4.08633	7.23666	0.00714322	0.224626	FALSE	TRMT11	ENST00000444229.1	4261
chr7	14458287	14459247	0.473532	2.67039	7.23626	0.00714483	0.224626	FALSE	DGKB	ENST00000493142.1	187585
chrX	12080188	12080698	-0.393175	3.19664	7.23405	0.0071536	0.224843	FALSE	RF00019	ENST00000384065.1	23761
chr4	32657730	32658832	-0.435119	2.87167	7.23339	0.00715624	0.224868	FALSE	LINC02353	ENST00000515181.1	306192
chr3	18723309	18724073	-0.44674	2.79221	7.23119	0.00716502	0.224967	FALSE	SATB1-AS1	ENST00000453361.1	20169
chr5	162769104	162769448	-0.614795	1.87412	7.23124	0.00716482	0.224967	FALSE	ARL2BPP5	ENST00000523141.1	6771
chr6	122584810	122585397	0.525118	2.37906	7.23157	0.00716351	0.224967	FALSE	PKIB	ENST00000368448.5	23333
chr15	95973948	95974283	-0.774009	1.32137	7.2302	0.00716896	0.224974	FALSE	AC012409.2	ENST00000619812.1	14797
chr3	2290075	2290438	-0.792994	1.27449	7.23033	0.00716845	0.224974	FALSE	CNTN4	ENST00000397461.5	50746
chr12	22899270	22899737	0.591009	2.04665	7.22629	0.00718461	0.225264	FALSE	AC084816.1	ENST00000629078.1	37701
chr2	20097929	20098618	0.281324	4.47405	7.22723	0.00718083	0.225264	FALSE	AC098828.3	ENST00000430429.1	7710
chr3	191029277	191029592	-0.757226	1.36592	7.22602	0.00718568	0.225264	FALSE	GMNC	ENST00000479491.5	135347
chr6	150142242	150143998	0.247412	5.13558	7.22647	0.00718386	0.225264	FALSE	PPP1R14C	ENST00000361131.5	0
chr10	115304450	115304915	-0.607448	1.90629	7.22502	0.00718968	0.22533	FALSE	ATRNL1	ENST00000534530.5	1977
chr9	9719116	9720071	0.426504	2.9803	7.2242	0.00719298	0.225375	FALSE	AL513422.1	ENST00000449531.1	77850
chr4	91935138	91935718	2.2657	3.37401	19.1849	0.00719773	0.225465	TRUE	AC093810.1	ENST00000505511.1	46752
chr13	66859843	66861277	-0.298147	4.18579	7.22214	0.00720121	0.225516	FALSE	PCDH9-AS2	ENST00000611609.1	17256
chr3	143820859	143821237	-0.594026	1.96652	7.2215	0.00720379	0.225538	FALSE	SLC9A9	ENST00000474151.1	26720
chr5	138352264	138353667	0.230492	5.57545	7.221	0.00720581	0.225542	FALSE	KDM3B	ENST00000314358.10	0
chr21	35470427	35471255	-0.440413	2.83293	7.22001	0.00720977	0.225549	FALSE	RPL34P3	ENST00000421454.2	676
chr6	43123518	43124368	0.482222	2.6149	7.22002	0.00720975	0.225549	FALSE	PTK7	ENST00000481946.5	4721
chr1	243491237	243492189	0.285393	4.40829	7.21087	0.00724659	0.225751	FALSE	SDCCAG8	ENST00000497459.1	2922
chr12	69415629	69416757	0.289099	4.34762	7.21031	0.00724884	0.225751	FALSE	RPS26P45	ENST00000471748.2	4397
chr12	132283029	132283751	0.40947	3.10733	7.21635	0.0072245	0.225751	FALSE	AC148477.4	ENST00000613430.1	0
chr13	44917527	44918836	0.213873	6.15651	7.21484	0.00723055	0.225751	FALSE	GPALPP1	ENST00000611650.1	69191
chr14	79050568	79050897	-0.748942	1.38826	7.21561	0.00722748	0.225751	FALSE	AC026888.1	ENST00000553348.1	23364
chr15	68691738	68692147	0.808344	1.29453	7.21179	0.00724288	0.225751	FALSE	CARSP1	ENST00000603171.1	55852
chr17	57832714	57833698	0.299914	4.19394	7.2177	0.00721906	0.225751	FALSE	AC015845.2	ENST00000581805.5	410
chr18	56068032	56068403	-0.78221	1.29805	7.21012	0.00724959	0.225751	FALSE	AC006305.1	ENST00000589754.1	0
chr2	11778884	11779641	0.305912	4.10768	7.21003	0.00724998	0.225751	FALSE	LPIN1	ENST00000404113.6	1177
chr3	15331611	15333195	0.230785	5.56405	7.2114	0.00724445	0.225751	FALSE	SH3BP5	ENST00000426925.5	0
chr4	75704919	75705823	0.230695	5.5636	7.21098	0.00724615	0.225751	FALSE	USO1	ENST00000514213.6	17268
chr5	147369764	147370189	0.613599	1.9384	7.21278	0.00723887	0.225751	FALSE	STK32A	ENST00000515832.1	11207
chr6	8389094	8389631	-0.606867	1.90651	7.21135	0.00724464	0.225751	FALSE	AL359378.1	ENST00000651914.1	0
chr6	157013656	157014020	0.662953	1.7404	7.21705	0.00722169	0.225751	FALSE	ARID1B	ENST00000635849.1	6764
chr7	6008641	6009720	0.2307	5.56634	7.21518	0.00722921	0.225751	FALSE	AIMP2	ENST00000395236.2	0
chr7	118041283	118041828	-0.603423	1.9218	7.21096	0.00724622	0.225751	FALSE	AC003084.1	ENST00000427030.1	35737
chr8	143786776	143787138	0.662712	1.74089	7.21205	0.00724184	0.225751	FALSE	IQANK1	ENST00000534089.5	280
chrX	40646737	40648177	0.24955	5.07782	7.21449	0.00723196	0.225751	FALSE	CXorf38	ENST00000327877.10	0
chr11	124220544	124220887	-0.764321	1.34345	7.20881	0.00725489	0.225817	FALSE	OR8G2P	ENST00000412796.1	2343
chr3	6692625	6693232	-0.593484	1.96752	7.20848	0.00725626	0.225817	FALSE	AC069277.1	ENST00000432743.1	0
chr4	154432611	154432957	-0.772827	1.32134	7.20811	0.00725775	0.225817	FALSE	DCHS2	ENST00000623607.4	39814
chr11	7969977	7970720	0.337532	3.74135	7.20614	0.00726571	0.225955	FALSE	EIF3F	ENST00000533626.5	0
chr5	42564978	42565309	-0.802002	1.25009	7.20471	0.00727149	0.225955	FALSE	GHR	ENST00000622294.2	0
chr7	39529959	39531407	0.395749	3.2109	7.2047	0.00727154	0.225955	FALSE	YAE1	ENST00000474392.1	33476
chr7	96533485	96534077	-0.590424	1.98075	7.20605	0.00726606	0.225955	FALSE	SEM1	ENST00000493858.5	28461
chr8	88876859	88877118	-0.772748	1.32075	7.20525	0.00726932	0.225955	FALSE	AC090578.2	ENST00000604955.1	66450
chr3	21494229	21494743	-0.60651	1.90662	7.20293	0.00727871	0.226119	FALSE	ZNF385D	ENST00000495739.1	15742
chr5	143036731	143037561	0.253503	4.98676	7.20232	0.00728118	0.226137	FALSE	ARHGAP26	ENST00000443674.5	0
chrX	137525953	137526463	0.423452	2.99703	7.20182	0.0072832	0.226142	FALSE	AL035443.1	ENST00000456631.1	36961
chr17	81241637	81242014	-0.454689	2.73277	7.20129	0.00728538	0.226151	FALSE	TEPSIN	ENST00000300714.7	1045
chr3	85967910	85968293	-0.812697	1.22614	7.19991	0.00729096	0.226266	FALSE	THAP12P2	ENST00000489193.1	42766
chr12	97396826	97397702	0.269667	4.66931	7.19893	0.00729497	0.226293	FALSE	RMST	ENST00000640149.1	31680
chr3	14853202	14853717	0.576219	2.11497	7.19878	0.00729558	0.226293	FALSE	FGD5	ENST00000468662.5	27086
chr1	33001346	33001654	0.763723	1.40595	7.19189	0.00732361	0.226439	FALSE	AK2	ENST00000482191.1	10202
chr10	113047664	113048220	0.405834	3.12688	7.19248	0.00732123	0.226439	FALSE	RPS15AP30	ENST00000420976.1	59688
chr11	125569068	125569878	0.228587	5.62122	7.19222	0.0073223	0.226439	FALSE	EI24	ENST00000527131.2	0
chr12	92108669	92109004	0.438056	2.89026	7.19148	0.00732528	0.226439	FALSE	LINC01619	ENST00000552277.3	27516
chr13	108755049	108755351	-0.763571	1.34385	7.19541	0.00730926	0.226439	FALSE	MYO16	ENST00000467639.1	22689
chr14	74531410	74531969	0.361558	3.50196	7.19527	0.00730983	0.226439	FALSE	AC013451.1	ENST00000554552.1	18710
chr19	19900296	19901496	-0.291268	4.27514	7.1912	0.00732662	0.226439	FALSE	ZNF93	ENST00000343769.5	0
chr2	31675188	31676419	0.265775	4.7374	7.19319	0.00731833	0.226439	FALSE	AL133247.2	ENST00000603236.1	23307
chr20	18394131	18395116	0.340367	3.71106	7.19699	0.00730285	0.226439	FALSE	DZANK1	ENST00000476058.5	0
chr3	96803909	96804307	-0.835579	1.17578	7.1957	0.00730811	0.226439	FALSE	EPHA6	ENST00000470610.6	8772
chr4	111449735	111450075	-0.77206	1.32148	7.19418	0.0073143	0.226439	FALSE	AC083795.1	ENST00000491760.2	100277
chr5	118332549	118332919	-0.790917	1.2741	7.19159	0.00732485	0.226439	FALSE	LINC02148	ENST00000503877.1	49474
chr7	21261284	21262497	0.265994	4.73193	7.19221	0.00732231	0.226439	FALSE	ASS1P11	ENST00000441309.1	38355
chr7	77556179	77556786	0.389986	3.2563	7.19574	0.00730794	0.226439	FALSE	PTPN12	ENST00000418110.5	9927
chr5	173217716	173218097	0.621472	1.90128	7.18968	0.00733266	0.226542	FALSE	RPL7AP33	ENST00000521552.1	7825
chr7	84838624	84839198	-0.589738	1.98117	7.18942	0.00733373	0.226542	FALSE	AC093716.1	ENST00000435923.1	8554
chr5	146641958	146642357	0.650789	1.78243	7.1886	0.00733707	0.226587	FALSE	RN7SL791P	ENST00000467868.3	13837
chr6	7615091	7616428	0.317792	3.95803	7.18795	0.00733973	0.226611	FALSE	AL390026.1	ENST00000456647.1	2492
chr11	123611674	123612129	0.531019	2.33823	7.18592	0.00734802	0.226746	FALSE	GRAMD1B	ENST00000525945.1	0
chr12	53756787	53757619	0.332834	3.78684	7.18292	0.00736032	0.226746	FALSE	CISTR	ENST00000626733.1	0
chr14	88562553	88563713	0.209023	6.35555	7.18398	0.00735599	0.226746	FALSE	ZC3H14	ENST00000555120.1	0
chr16	49484386	49484868	0.343665	3.67498	7.18295	0.00736022	0.226746	FALSE	LINC02179	ENST00000561523.1	17780
chr19	48574732	48574957	-1.01538	0.835269	7.1857	0.00734894	0.226746	TRUE	SULT2B1	ENST00000323090.4	0
chr2	157505435	157505773	-0.771415	1.32154	7.1823	0.00736286	0.226746	FALSE	CYTIP	ENST00000497432.5	14973
chr4	137321088	137321411	-0.873143	1.09841	7.18183	0.00736482	0.226746	FALSE	SERF1AP1	ENST00000514575.1	18400
chr5	132003151	132003894	0.242605	5.23164	7.18223	0.00736315	0.226746	FALSE	AC034228.1	ENST00000424244.1	0
chr7	30028017	30029230	0.232669	5.49725	7.18523	0.00735088	0.226746	FALSE	PLEKHA8	ENST00000440706.3	0
chr7	108862689	108863029	0.806662	1.29524	7.18318	0.00735927	0.226746	FALSE	C7orf66	ENST00000624695.1	21057
chr7	116231566	116231939	-0.747286	1.38794	7.18327	0.0073589	0.226746	FALSE	AC073130.2	ENST00000456289.5	6809
chr1	238000532	238000800	-0.886991	1.07144	7.17984	0.00737298	0.226823	FALSE	MTND5P18	ENST00000445624.1	47495
chr10	35195274	35196491	0.302491	4.14764	7.18004	0.00737217	0.226823	FALSE	CREM	ENST00000469517.1	0
chr12	113683960	113684401	0.612193	1.9392	7.17986	0.00737292	0.226823	FALSE	LINC01234	ENST00000551982.1	82307
chr15	42495365	42496026	0.291656	4.30103	7.17886	0.00737701	0.226889	FALSE	SNAP23	ENST00000568859.5	0
chr5	130955052	130955363	-0.754653	1.36623	7.17767	0.00738191	0.226982	FALSE	AC113367.1	ENST00000498453.1	33032
chr7	127188736	127189487	-0.436804	2.84788	7.17721	0.0073838	0.226982	FALSE	AC000099.1	ENST00000413812.1	24138
chr10	67098297	67099013	-0.40433	3.09238	7.17622	0.00738786	0.226991	FALSE	AL139240.1	ENST00000422963.1	45188
chr8	128036420	128036960	0.582007	2.08053	7.17633	0.0073874	0.226991	FALSE	PVT1	ENST00000650930.1	6768
chr15	86304956	86305301	-0.75462	1.36537	7.17554	0.00739067	0.227019	FALSE	AGBL1-AS1	ENST00000564487.1	0
chr3	144482854	144483869	-0.452544	2.74161	7.17479	0.00739376	0.227056	FALSE	AC011592.1	ENST00000624647.1	35509
chr14	93734196	93735095	0.41798	3.03249	7.17393	0.00739732	0.227108	FALSE	UNC79	ENST00000554549.1	44703
chr1	180501987	180503175	0.225677	5.70202	7.17268	0.00740244	0.227149	FALSE	ACBD6	ENST00000645415.1	0
chr5	139311840	139312550	0.46637	2.70086	7.17285	0.00740174	0.227149	FALSE	MATR3	ENST00000511333.5	1295
chr4	90041579	90042393	-0.448641	2.76561	7.17214	0.00740467	0.22716	FALSE	CCSER1	ENST00000505073.5	83640
chr14	39860581	39861642	-0.366684	3.41131	7.17054	0.00741128	0.227247	FALSE	AL049828.1	ENST00000553464.2	353383
chr8	71774737	71775444	0.318846	3.93957	7.17096	0.00740956	0.227247	FALSE	AC104012.1	ENST00000517848.1	16930
chr1	53992013	53992556	0.535871	2.31094	7.16917	0.00741696	0.227259	FALSE	HNRNPA3P12	ENST00000437410.2	14481
chr7	53800777	53801202	-0.588904	1.98052	7.16908	0.00741735	0.227259	FALSE	LINC01446	ENST00000380970.2	10228
chr9	113884892	113885296	0.466248	2.70166	7.16933	0.00741629	0.227259	FALSE	ZNF618	ENST00000481558.1	8010
chr15	95194629	95194960	-0.738971	1.41038	7.16695	0.00742615	0.227355	FALSE	AC104260.1	ENST00000616660.1	30403
chr4	179831278	179831592	-0.833916	1.17584	7.16737	0.00742441	0.227355	FALSE	AC021193.1	ENST00000511607.1	23759
chr6	9113323	9113513	-0.789453	1.27515	7.16772	0.00742295	0.227355	FALSE	AL137220.1	ENST00000431369.1	47763
chr12	50763426	50765009	0.234467	5.43835	7.16519	0.00743345	0.227414	FALSE	ATF1	ENST00000552487.1	0
chr15	69465994	69466320	0.46965	2.67836	7.16466	0.00743565	0.227414	FALSE	DRAIC	ENST00000560882.5	214
chr5	10856745	10857832	0.256156	4.91918	7.16477	0.00743519	0.227414	FALSE	AC012629.1	ENST00000503953.1	78182
chrX	117377989	117379440	-0.324935	3.83454	7.16524	0.00743322	0.227414	FALSE	AC005002.2	ENST00000438228.1	16996
chr5	18113569	18114039	-0.580076	2.02364	7.16328	0.00744135	0.227531	FALSE	RPL36AP21	ENST00000490372.1	63519
chr1	40508352	40509465	0.334387	3.76463	7.16169	0.00744794	0.2276	FALSE	EXO5	ENST00000471429.1	0
chr12	11170990	11171888	0.246207	5.13375	7.16	0.00745497	0.2276	FALSE	PRH1	ENST00000546265.1	0
chr2	1173548	1173879	0.684855	1.65283	7.16056	0.00745264	0.2276	FALSE	SNTG2	ENST00000494178.1	9485
chr3	32569965	32571378	0.203029	6.65704	7.16222	0.00744573	0.2276	FALSE	DYNC1LI1	ENST00000424991.1	0
chr5	143364155	143364533	-0.746204	1.38714	7.16123	0.00744988	0.2276	FALSE	AC091925.2	ENST00000625059.1	10849
chrX	94977431	94978732	-0.461502	2.67991	7.16012	0.00745447	0.2276	FALSE	MIR548M	ENST00000408260.1	83993
chr1	209552513	209553613	0.293216	4.27255	7.15566	0.00747305	0.227669	FALSE	AL023754.1	ENST00000453331.1	3432
chr12	11969648	11970588	0.300954	4.16151	7.15311	0.00748368	0.227669	FALSE	BCL2L14	ENST00000589718.5	77754
chr12	79381245	79382338	0.276015	4.54258	7.15368	0.00748129	0.227669	FALSE	MIR1252	ENST00000408861.1	35417
chr13	105658310	105658641	-0.858034	1.12559	7.15459	0.0074775	0.227669	FALSE	AL359745.1	ENST00000626943.1	30286
chr14	87875854	87876199	-0.725102	1.45265	7.15767	0.00746464	0.227669	FALSE	AL359237.1	ENST00000554305.5	2062
chr15	52179239	52180556	0.218319	5.94969	7.15883	0.00745985	0.227669	FALSE	CERNA1	ENST00000560518.1	0
chr2	65913856	65914642	-0.321246	3.87384	7.15463	0.00747732	0.227669	FALSE	AC007389.1	ENST00000606556.1	5785
chr3	15526945	15527440	0.300425	4.16978	7.15463	0.00747732	0.227669	FALSE	COLQ	ENST00000603808.5	3693
chr3	123636352	123636967	0.275082	4.55594	7.15265	0.00748557	0.227669	FALSE	MYLK	ENST00000418370.6	9535
chr3	174335848	174336264	-0.745765	1.3875	7.15341	0.00748241	0.227669	FALSE	AC069218.2	ENST00000411665.1	31060
chr4	115019186	115020250	-0.347752	3.58848	7.15785	0.00746393	0.227669	FALSE	NDST4	ENST00000504854.1	93026
chr7	73622808	73623655	0.29552	4.2385	7.15566	0.00747305	0.227669	FALSE	MLXIPL	ENST00000414749.6	336
chr7	110601278	110602410	-0.360564	3.46334	7.15548	0.00747378	0.227669	FALSE	AC092167.1	ENST00000435466.1	65023
chr8	124476189	124476552	0.392507	3.22538	7.15424	0.00747895	0.227669	FALSE	RNF139-AS1	ENST00000530778.1	112
chr9	83622736	83623819	0.223346	5.76826	7.15567	0.007473	0.227669	FALSE	IDNK	ENST00000376417.8	0
chr10	54437976	54438890	-0.459857	2.68773	7.15186	0.00748889	0.227673	FALSE	RNU6-687P	ENST00000516443.1	13120
chr12	75329880	75330535	0.217465	5.97959	7.15126	0.00749139	0.227673	FALSE	CAPS2	ENST00000409445.7	0
chr3	190831059	190832302	-0.378479	3.30306	7.15147	0.0074905	0.227673	FALSE	AC092952.1	ENST00000397646.2	0
chr1	203178065	203178582	0.478209	2.62515	7.14994	0.00749692	0.22773	FALSE	MYBPH	ENST00000255416.9	738
chr3	2560964	2561681	-0.568722	2.07939	7.14991	0.00749704	0.22773	FALSE	CNTN4	ENST00000427331.5	8158
chr13	83510510	83510768	-0.977156	0.897928	7.14901	0.00750078	0.227748	FALSE	RNU6-67P	ENST00000410859.1	210842
chr7	97723498	97723943	-0.738051	1.41014	7.14886	0.00750141	0.227748	FALSE	TAC1	ENST00000350485.8	6639
chr5	163908276	163908922	-0.490894	2.49919	7.1478	0.00750585	0.227825	FALSE	LSM1P2	ENST00000604911.1	18948
chr1	41713656	41714060	0.711927	1.55856	7.14687	0.00750976	0.227829	FALSE	HIVEP3	ENST00000643665.1	49830
chr4	56156084	56156665	0.486058	2.57736	7.14688	0.00750969	0.227829	FALSE	KIAA1211	ENST00000264229.11	12028
chr14	50060905	50062534	0.315881	3.96685	7.14554	0.00751533	0.227903	FALSE	RN7SKP193	ENST00000364488.1	4532
chr9	14941782	14942511	-0.573862	2.05143	7.14538	0.007516	0.227903	FALSE	LDHAP4	ENST00000397561.3	17947
chr2	130896629	130897645	0.261884	4.79458	7.14398	0.00752186	0.227966	FALSE	ARHGEF4	ENST00000611048.4	17504
chr7	24336548	24337803	0.296771	4.21622	7.14422	0.00752084	0.227966	FALSE	NPY	ENST00000405982.1	50941
chr1	210295021	210295440	0.364737	3.4603	7.14251	0.00752801	0.227982	FALSE	AL035414.1	ENST00000451327.2	6742
chr10	124010629	124011330	0.289048	4.32921	7.14259	0.0075277	0.227982	FALSE	AL683842.1	ENST00000455505.1	4300
chr7	112411214	112411576	0.552621	2.22216	7.1425	0.00752806	0.227982	FALSE	AC004112.1	ENST00000431064.1	90
chr16	8905240	8905574	0.683934	1.6523	7.14066	0.0075358	0.227987	FALSE	USP7	ENST00000570256.5	0
chr2	60674512	60675631	0.305905	4.08845	7.14094	0.00753463	0.227987	FALSE	AC012498.2	ENST00000604586.1	7112
chr5	154937469	154938570	0.224109	5.73614	7.141	0.00753437	0.227987	FALSE	GEMIN5	ENST00000285873.8	0
chr8	29372698	29373626	0.346955	3.62882	7.14139	0.00753273	0.227987	FALSE	AC084262.1	ENST00000567818.1	18027
chr3	23112495	23112938	0.370463	3.41004	7.13979	0.00753946	0.22804	FALSE	RPL24P7	ENST00000399435.2	19932
chr4	152408525	152408935	0.552492	2.22245	7.1393	0.00754152	0.228045	FALSE	FBXW7	ENST00000603841.1	2442
chr2	70104699	70104982	-0.898961	1.04382	7.13838	0.00754538	0.228084	FALSE	PCBP1-AS1	ENST00000442326.1	0
chr3	99520548	99520880	-0.717774	1.47243	7.13809	0.0075466	0.228084	FALSE	AC107029.1	ENST00000484675.1	5732
chr1	198837198	198837966	-0.464978	2.65419	7.13572	0.00755657	0.228113	FALSE	MIR181A1HG	ENST00000412162.1	8481
chr10	11473390	11473694	0.60211	1.97531	7.13569	0.0075567	0.228113	FALSE	USP6NL	ENST00000277575.5	58080
chr10	78420841	78422092	0.290121	4.31077	7.1329	0.0075685	0.228113	FALSE	AC012560.1	ENST00000510550.2	13797
chr18	29184595	29184919	-0.752409	1.36545	7.13378	0.00756476	0.228113	FALSE	AC105245.1	ENST00000581934.1	71640
chr19	14293425	14293934	-0.578853	2.02272	7.13308	0.00756774	0.228113	FALSE	AC011509.2	ENST00000592263.1	0
chr2	217617561	217618105	0.511716	2.43133	7.13334	0.00756661	0.228113	FALSE	DIRC3	ENST00000474063.5	16128
chr3	17430754	17431357	0.45233	2.78147	7.13338	0.00756646	0.228113	FALSE	TBC1D5	ENST00000429924.6	22533
chr3	17828713	17829009	-0.928621	0.986829	7.13294	0.00756832	0.228113	FALSE	AC104297.1	ENST00000393779.2	43088
chr6	21173521	21174038	0.648383	1.78217	7.1349	0.00756005	0.228113	FALSE	CDKAL1	ENST00000476517.1	25272
chr7	149398362	149398811	0.742928	1.45948	7.1338	0.00756469	0.228113	FALSE	AC004941.1	ENST00000417506.1	0
chr9	121060013	121060404	0.558434	2.19151	7.13247	0.00757031	0.228113	FALSE	C5	ENST00000223642.2	8236
chrX	142155857	142157030	-0.318818	3.89532	7.13525	0.00755857	0.228113	FALSE	AL023773.2	ENST00000412173.1	5490
chr3	2802553	2802842	-0.81996	1.20165	7.13056	0.00757838	0.228243	FALSE	CNTN4	ENST00000473058.1	62076
chr6	77844805	77845228	-0.69922	1.53319	7.131	0.00757652	0.228243	FALSE	MEI4	ENST00000649759.1	153649
chr10	57849757	57850308	-0.578633	2.02365	7.12778	0.00759013	0.228349	FALSE	AC006484.1	ENST00000435086.1	103485
chr12	79044885	79045844	0.296791	4.21213	7.1264	0.00759595	0.228349	FALSE	SYT1	ENST00000446242.3	0
chr13	66410476	66410736	-0.959268	0.927854	7.1279	0.00758961	0.228349	FALSE	PCDH9	ENST00000617020.1	102666
chr14	39984198	39984755	-0.557715	2.13214	7.1271	0.00759302	0.228349	FALSE	AL049828.1	ENST00000553464.2	230270
chr18	54912861	54913110	-0.86957	1.09926	7.12613	0.00759709	0.228349	FALSE	AC098848.1	ENST00000588466.1	13277
chr7	90594699	90595442	0.277074	4.5152	7.12623	0.00759667	0.228349	FALSE	CDK14	ENST00000380050.8	0
chr7	132394029	132394698	0.5583	2.19078	7.12894	0.00758519	0.228349	FALSE	AC011625.1	ENST00000455442.1	41195
chr7	154371488	154372549	-0.44108	2.80722	7.12624	0.00759665	0.228349	FALSE	DPP6	ENST00000427557.1	65546
chr9	102777755	102778428	0.459932	2.73197	7.12478	0.00760282	0.228464	FALSE	AL365396.1	ENST00000430854.2	142644
chr1	201436455	201436863	0.409215	3.08671	7.12176	0.00761564	0.228599	FALSE	TNNI1	ENST00000336092.8	5088
chr11	130827649	130828309	0.300373	4.1584	7.12201	0.00761457	0.228599	FALSE	LINC02551	ENST00000533434.1	18780
chr3	10416655	10417032	0.742414	1.45771	7.12185	0.00761528	0.228599	FALSE	ATP2B2	ENST00000644553.1	14129
chr5	103314741	103315243	-0.72993	1.43129	7.12291	0.00761075	0.228599	FALSE	C5orf30	ENST00000510890.1	54817
chr9	127970717	127972192	0.344386	3.65151	7.12149	0.00761681	0.228599	FALSE	FAM102A	ENST00000479828.1	5471
chr7	25894201	25894587	0.481154	2.60097	7.1207	0.00762015	0.228643	FALSE	AC010719.1	ENST00000602992.1	54315
chr1	210328463	210329783	0.229655	5.55173	7.11701	0.00763585	0.228921	FALSE	HHAT	ENST00000367010.5	0
chr14	45437156	45437580	-0.71051	1.49278	7.11675	0.00763697	0.228921	FALSE	AL162632.1	ENST00000546784.2	59388
chr5	152123325	152123696	-0.710554	1.49295	7.11781	0.00763245	0.228921	FALSE	LINC01933	ENST00000518431.5	70250
chrX	139882307	139882861	0.52097	2.37795	7.11673	0.00763704	0.228921	FALSE	RNU6ATAC23P	ENST00000408448.1	1118
chr1	212413942	212415220	0.221639	5.80584	7.11555	0.00764208	0.229015	FALSE	TMEM206	ENST00000535273.2	0
chr8	62033483	62033997	-0.564739	2.09335	7.11509	0.00764404	0.229017	FALSE	NARSP2	ENST00000518524.1	75025
chr17	50263912	50264948	0.34912	3.60326	7.11449	0.00764658	0.229036	FALSE	TMEM92	ENST00000300433.7	4956
chr1	162040567	162041059	0.484927	2.57666	7.11315	0.00765231	0.229053	FALSE	AL590408.1	ENST00000430905.1	1051
chr15	86700821	86701121	-0.89742	1.04358	7.11315	0.00765232	0.229053	FALSE	AC012229.1	ENST00000558699.1	68184
chr6	49733841	49734367	-0.716459	1.47332	7.11302	0.00765287	0.229053	FALSE	CRISP3	ENST00000371159.8	9518
chr4	178488075	178488746	-0.567232	2.07897	7.11253	0.00765495	0.229059	FALSE	RNA5SP173	ENST00000364857.1	80880
chr11	123580488	123581048	0.281413	4.43592	7.11159	0.00765899	0.229071	FALSE	GRAMD1B	ENST00000646146.1	8537
chr9	33380766	33381949	0.26248	4.77072	7.11154	0.00765918	0.229071	FALSE	AQP7	ENST00000379503.7	9123
chr13	68847380	68848143	-0.569776	2.06611	7.1104	0.00766404	0.229124	FALSE	LINC02342	ENST00000627910.1	28735
chr14	66358130	66358603	0.448463	2.80233	7.10935	0.00766854	0.229124	FALSE	CCDC196	ENST00000641761.1	51599
chr2	49376881	49377699	-0.447921	2.75913	7.10971	0.00766699	0.229124	FALSE	AC009975.2	ENST00000634539.1	48433
chr7	101542515	101543279	0.3383	3.70977	7.10954	0.00766773	0.229124	FALSE	COL26A1	ENST00000613091.1	8422
chr10	100670737	100671416	0.417376	3.0222	7.10832	0.00767296	0.229199	FALSE	RF00017	ENST00000613464.1	2227
chr10	3803398	3803748	-0.716145	1.47349	7.10701	0.00767857	0.229253	FALSE	KLF6	ENST00000542957.1	16616
chr3	167454891	167456092	-0.352178	3.53299	7.10735	0.00767711	0.229253	FALSE	SERPINI2	ENST00000495108.1	6385
chr1	174262659	174263367	0.321768	3.88778	7.10142	0.00770256	0.229286	FALSE	RABGAP1L	ENST00000367690.5	10231
chr11	78574335	78575646	0.229331	5.55231	7.10209	0.00769967	0.229286	FALSE	NARS2	ENST00000529571.1	0
chr15	92425606	92426269	0.448231	2.80135	7.10171	0.00770131	0.229286	FALSE	ENO1P2	ENST00000557166.1	4246
chr2	11589401	11589968	0.409592	3.079	7.10263	0.00769734	0.229286	FALSE	GREB1	ENST00000432985.1	645
chr21	28590700	28591259	-0.477699	2.56842	7.10458	0.00768899	0.229286	FALSE	AF165147.1	ENST00000430247.1	34844
chr3	129892692	129894136	0.220197	5.84921	7.10282	0.00769653	0.229286	FALSE	TMCC1-AS1	ENST00000605698.1	0
chr3	170496401	170496968	0.45135	2.78066	7.10203	0.00769992	0.229286	FALSE	KRT8P13	ENST00000463294.1	274
chr5	18811635	18812092	-0.703784	1.51433	7.10524	0.00768614	0.229286	FALSE	LINC02100	ENST00000512978.1	63961
chr5	110639475	110640152	-0.47924	2.55852	7.1023	0.00769878	0.229286	FALSE	TMEM232	ENST00000515363.2	9033
chr9	14546913	14548069	0.213373	6.11014	7.10564	0.00768445	0.229286	FALSE	AL159169.1	ENST00000421119.1	13370
chrX	84225040	84225457	-0.722418	1.45226	7.10446	0.00768951	0.229286	FALSE	MIR548I4	ENST00000408567.1	0
chrX	145620041	145620362	-0.868329	1.09819	7.10221	0.00769914	0.229286	FALSE	AL391256.1	ENST00000443260.1	8354
chr3	186825161	186825971	0.31213	4.00139	7.09922	0.00771203	0.229455	FALSE	AC112907.2	ENST00000448639.1	0
chr4	127210825	127211124	-0.697614	1.53426	7.09958	0.00771047	0.229455	FALSE	AC093772.1	ENST00000513519.1	102553
chr12	85279383	85280998	0.20171	6.68202	7.09833	0.00771584	0.229509	FALSE	ALX1	ENST00000316824.4	0
chr20	11334649	11335014	-0.715672	1.47373	7.09791	0.00771766	0.229509	FALSE	RPS11P1	ENST00000451072.1	10340
chr5	168486107	168486855	0.249114	5.04077	7.09585	0.0077265	0.229658	FALSE	RARS	ENST00000626454.1	0
chr7	80443589	80443837	-0.941241	0.957872	7.09592	0.00772621	0.229658	FALSE	AC004862.1	ENST00000628800.2	50614
chr12	56117838	56118753	0.239445	5.27437	7.09501	0.00773015	0.22971	FALSE	ZC3H10	ENST00000546903.1	0
chr8	74447514	74447861	-0.854604	1.12461	7.0944	0.00773278	0.229731	FALSE	RF00019	ENST00000384686.1	70327
chr4	15420621	15421121	-0.478944	2.55823	7.09341	0.00773703	0.229801	FALSE	AC099550.1	ENST00000515495.1	0
chr3	11692427	11692778	0.828565	1.23502	7.0925	0.00774099	0.229862	FALSE	VGLL4	ENST00000638314.1	9755
chr10	82576504	82577060	-0.566371	2.07881	7.09098	0.00774756	0.23	FALSE	NRG3	ENST00000545131.5	160014
chr10	86970774	86972079	0.249132	5.04044	7.09025	0.00775072	0.230037	FALSE	ADIRF-AS1	ENST00000418273.2	0
chr10	98446118	98447202	0.288489	4.31947	7.08932	0.00775474	0.230043	FALSE	HPS1	ENST00000613394.4	0
chr5	145774269	145775163	-0.477198	2.56768	7.0894	0.0077544	0.230043	FALSE	PRELID2	ENST00000510259.5	7768
chr7	116755643	116756124	-0.685797	1.57283	7.08806	0.00776017	0.230148	FALSE	MET	ENST00000422097.1	891
chr9	75083184	75083512	0.347441	3.6132	7.08707	0.00776446	0.230218	FALSE	OSTF1	ENST00000346234.6	3529
chr1	87370533	87371240	-0.551242	2.15843	7.0847	0.00777474	0.230377	FALSE	LINC01364	ENST00000452509.1	0
chr1	211416108	211417163	0.254773	4.91293	7.08534	0.00777199	0.230377	FALSE	SNX25P1	ENST00000441817.2	0
chr10	52651361	52651780	-0.715091	1.47204	7.08451	0.00777556	0.230377	FALSE	LNCAROD	ENST00000448017.1	88755
chr6	137632143	137632399	1.03176	0.863801	7.08393	0.0077781	0.230396	TRUE	AL356234.2	ENST00000642830.1	24097
chr3	145134750	145135737	-0.46471	2.64429	7.08281	0.00778295	0.230483	FALSE	LARP7P4	ENST00000481075.1	386299
chr10	124742716	124743070	0.45069	2.78106	7.08135	0.00778928	0.230613	FALSE	FAM53B	ENST00000392754.7	0
chr3	147735576	147736057	-0.458911	2.68055	7.08035	0.00779363	0.230628	FALSE	AC092925.1	ENST00000470739.1	110099
chr4	65968918	65969534	-0.539346	2.22076	7.08077	0.00779179	0.230628	FALSE	AC116049.2	ENST00000508572.1	27810
chr15	74725402	74726792	0.281951	4.41971	7.07955	0.00779713	0.230675	FALSE	CYP1A1	ENST00000395048.6	0
chr1	108876663	108877608	0.241139	5.22274	7.07682	0.00780903	0.230708	FALSE	GPSM2	ENST00000446797.1	0
chr12	73101191	73101444	-0.989493	0.867127	7.07735	0.0078067	0.230708	FALSE	AC090503.2	ENST00000552541.1	27217
chr14	54877455	54878322	0.426003	2.94933	7.07727	0.00780704	0.230708	FALSE	MIR4308	ENST00000580634.1	0
chr16	87057309	87057832	0.621814	1.87846	7.07752	0.00780596	0.230708	FALSE	LINC02181	ENST00000430050.2	0
chr3	2304534	2305001	-0.450763	2.73219	7.07756	0.0078058	0.230708	FALSE	HINT2P1	ENST00000419438.1	55755
chr5	55923155	55923654	0.465244	2.68775	7.07666	0.00780971	0.230708	FALSE	AC008914.1	ENST00000576302.1	10987
chr10	34670128	34670450	0.827451	1.23589	7.07572	0.00781381	0.230714	FALSE	RPL37P18	ENST00000411602.1	4526
chr11	6443366	6444018	0.291471	4.27006	7.07494	0.00781719	0.230714	FALSE	HPX	ENST00000525057.5	0
chr19	49866895	49867806	-0.271236	4.5636	7.07449	0.00781915	0.230714	FALSE	PNKP	ENST00000599543.3	0
chr5	79235654	79237835	0.220778	5.81252	7.07414	0.00782071	0.230714	FALSE	JMY	ENST00000396137.5	0
chr6	3799662	3800064	0.827534	1.23486	7.07416	0.00782059	0.230714	FALSE	AL391422.3	ENST00000454396.2	30367
chr6	48379531	48380224	-0.565689	2.07965	7.07397	0.00782143	0.230714	FALSE	RBMXP1	ENST00000408004.1	163236
chr3	94306280	94306715	-0.558031	2.11818	7.07258	0.00782749	0.23078	FALSE	ARMC10P1	ENST00000313754.4	200404
chr5	32092985	32093634	0.325116	3.84287	7.07292	0.00782602	0.23078	FALSE	PDZD2	ENST00000515115.5	3461
chr13	52848416	52848923	0.266098	4.69067	7.07209	0.00782967	0.230787	FALSE	PCDH8	ENST00000377942.7	0
chr8	78005498	78005986	-0.478137	2.55976	7.07027	0.00783761	0.230965	FALSE	AC084706.1	ENST00000521879.5	140613
chr17	60384774	60385963	0.385046	3.26728	7.06922	0.00784219	0.231043	FALSE	C17orf64	ENST00000461535.1	4964
chr9	105676376	105677223	0.264432	4.72015	7.06857	0.00784504	0.231071	FALSE	TAL2	ENST00000334077.5	13419
chr4	130223437	130224947	-0.386729	3.21286	7.06627	0.00785511	0.231311	FALSE	LINC02479	ENST00000508942.1	149780
chr2	120735340	120736322	0.259007	4.82341	7.06576	0.00785735	0.23132	FALSE	GLI2	ENST00000418323.5	0
chr3	35484906	35485398	-0.529349	2.26911	7.0642	0.00786421	0.231352	FALSE	ARPP21	ENST00000450234.5	152045
chr4	75630105	75631162	0.207482	6.34442	7.06441	0.00786326	0.231352	FALSE	CDKL2	ENST00000506234.1	0
chr6	108145654	108146003	0.595826	1.9898	7.06469	0.00786205	0.231352	FALSE	NR2E1	ENST00000368986.8	18553
chr7	44772565	44773228	0.524215	2.34846	7.06296	0.00786963	0.231455	FALSE	ZMIZ2	ENST00000482322.1	6321
chr4	140557876	140558828	0.289889	4.29163	7.06165	0.00787539	0.231568	FALSE	UCP1	ENST00000262999.4	9632
chr6	98498888	98499256	-0.701629	1.51369	7.0612	0.0078774	0.23157	FALSE	AL589826.1	ENST00000340697.4	280748
chrX	28659202	28659607	-0.684469	1.57187	7.05975	0.00788378	0.231702	FALSE	AC002367.1	ENST00000416765.1	0
chr1	234213940	234215605	0.242398	5.18476	7.05737	0.00789425	0.23185	FALSE	AL122008.3	ENST00000412483.1	0
chr10	17650611	17651388	-0.417964	2.95855	7.05806	0.00789119	0.23185	FALSE	STAM-AS1	ENST00000563601.1	5232
chr3	165283200	165284220	-0.367362	3.37893	7.05728	0.00789463	0.23185	FALSE	LINC01322	ENST00000494915.1	75719
chr10	61994370	61994787	-0.477664	2.55904	7.05598	0.00790036	0.231877	FALSE	ARID5B	ENST00000647323.1	50373
chr7	14070026	14070342	-0.684263	1.57212	7.05577	0.00790131	0.231877	FALSE	RPL6P21	ENST00000418672.1	537
chr7	128409176	128410566	0.216774	5.94852	7.05615	0.00789961	0.231877	FALSE	IMPDH1	ENST00000626419.2	0
chr3	12768733	12769633	-0.421783	2.92785	7.05494	0.00790497	0.231928	FALSE	TMEM40	ENST00000264728.8	0
chr1	57307345	57307952	0.379717	3.30815	7.05306	0.00791325	0.231945	FALSE	DAB1	ENST00000473821.1	0
chr1	189315155	189315995	-0.303082	4.06812	7.05373	0.00791028	0.231945	FALSE	GAPDHP75	ENST00000433910.1	180362
chr5	116572351	116573491	0.236471	5.33102	7.05371	0.00791039	0.231945	FALSE	SEMA6A-AS2	ENST00000508766.1	0
chr8	53842559	53843640	0.231755	5.45929	7.05348	0.00791139	0.231945	FALSE	ATP6V1H	ENST00000355221.7	0
chrX	14142950	14143527	-0.673384	1.61156	7.05254	0.00791557	0.231956	FALSE	AC002524.1	ENST00000411687.1	99353
chr1	2922122	2922393	-0.953749	0.927563	7.04527	0.00794773	0.232108	FALSE	AL589702.1	ENST00000641229.1	40521
chr1	72064151	72064609	-0.55457	2.13224	7.04714	0.00793944	0.232108	FALSE	NEGR1	ENST00000467479.1	35807
chr10	14536881	14537358	0.426258	2.93859	7.04694	0.00794289	0.232108	FALSE	FAM107B	ENST00000489100.5	2670
chr18	69071398	69071894	-0.667934	1.62974	7.04536	0.00794736	0.232108	FALSE	AC096708.1	ENST00000584419.1	76522
chr2	138583828	138584404	0.611648	1.9162	7.05086	0.00792297	0.232108	FALSE	AC092620.1	ENST00000449869.1	14236
chr2	197309709	197311320	0.205789	6.42	7.04938	0.00792951	0.232108	FALSE	AC010746.1	ENST00000442984.1	0
chr3	175933635	175933871	-1.00581	0.834442	7.04828	0.00793439	0.232108	TRUE	AC104640.1	ENST00000562617.1	6665
chr4	133618962	133619316	-0.70085	1.51424	7.04617	0.00794377	0.232108	FALSE	AC105252.1	ENST00000503089.1	42253
chr5	26669023	26669918	-0.524299	2.29285	7.04851	0.00793339	0.232108	FALSE	AC113347.2	ENST00000512350.1	0
chr5	40962248	40962558	-0.700847	1.51398	7.04583	0.00794526	0.232108	FALSE	C7	ENST00000486779.1	419
chr5	59921862	59923031	-0.306074	4.02811	7.04829	0.00793436	0.232108	FALSE	PDE4D	ENST00000340635.11	26635
chr6	106866839	106867666	0.460808	2.70975	7.04711	0.00793961	0.232108	FALSE	LINC02532	ENST00000606430.1	77797
chr8	29229291	29229782	-0.689288	1.55323	7.04565	0.00794608	0.232108	FALSE	HMGB1P23	ENST00000518743.1	9886
chr8	56928974	56929545	0.329044	3.79375	7.04809	0.00793523	0.232108	FALSE	RNU6-13P	ENST00000384248.1	11390
chr1	96804684	96805029	0.506478	2.44116	7.04334	0.0079563	0.232302	FALSE	PTBP2	ENST00000462433.1	280
chr11	45233246	45234044	0.393137	3.19661	7.04159	0.0079641	0.232365	FALSE	AC103681.2	ENST00000527450.1	747
chr14	101964189	101965574	0.237988	5.28753	7.04126	0.00796554	0.232365	FALSE	DYNC1H1	ENST00000647470.1	0
chr4	42713368	42713668	-0.672854	1.61159	7.04149	0.00796455	0.232365	FALSE	AC096734.1	ENST00000511279.1	6761
chr8	131300176	131301282	-0.346337	3.57365	7.04112	0.00796619	0.232365	FALSE	AC104257.1	ENST00000519695.5	5761
chr12	52003994	52004428	0.437824	2.85704	7.03896	0.0079758	0.232504	FALSE	GRASP	ENST00000293662.9	1016
chr18	60922245	60923460	-0.43312	2.8448	7.03875	0.00797674	0.232504	FALSE	AC113137.1	ENST00000591869.1	18018
chr2	205465682	205466356	0.267226	4.65459	7.03935	0.00797464	0.232504	FALSE	PARD3B	ENST00000488622.1	14732
chr10	70019253	70020226	0.506271	2.44276	7.0383	0.00797873	0.232505	FALSE	LINC02636	ENST00000427247.1	9916
chr7	101870775	101871155	0.515937	2.38771	7.03776	0.00798115	0.23252	FALSE	CUX1	ENST00000560541.5	40447
chr2	212990756	212991581	-0.540097	2.20877	7.03695	0.00798477	0.232569	FALSE	IKZF2	ENST00000484040.1	23196
chr1	78101544	78101894	-0.677856	1.5909	7.03455	0.00799548	0.232678	FALSE	RNA5SP22	ENST00000365393.1	5128
chr1	95282093	95282449	-0.542363	2.19563	7.03437	0.00799626	0.232678	FALSE	AC092802.2	ENST00000630835.1	1652
chr14	24095381	24095822	0.423344	2.95914	7.03538	0.00799174	0.232678	FALSE	NRL	ENST00000396997.1	0
chr6	54028329	54029000	-0.507249	2.38232	7.03493	0.00799376	0.232678	FALSE	MLIP	ENST00000509997.5	8829
chr14	94136595	94137110	0.368562	3.40015	7.03343	0.00800047	0.232692	FALSE	IFI27L2	ENST00000556727.1	4841
chr18	3481429	3482295	0.36275	3.45284	7.0334	0.00800061	0.232692	FALSE	GAPLINC	ENST00000578664.1	13688
chr1	162175423	162175832	0.45552	2.74015	7.0318	0.00800774	0.232719	FALSE	AL450163.1	ENST00000648032.1	0
chr11	14536834	14537448	0.447765	2.78991	7.03139	0.00800956	0.232719	FALSE	PSMA1	ENST00000396394.6	14637
chr16	71288884	71289844	0.225182	5.64265	7.03082	0.00801214	0.232719	FALSE	CMTR2	ENST00000563876.1	0
chr2	41241260	41242300	-0.515114	2.33901	7.03059	0.00801314	0.232719	FALSE	HNRNPA1P57	ENST00000452488.1	84162
chr2	199315331	199315784	-0.389499	3.18032	7.03105	0.0080111	0.232719	FALSE	AC016746.1	ENST00000489557.2	8024
chr4	77193383	77193897	0.34494	3.62326	7.03182	0.00800766	0.232719	FALSE	CCNG2	ENST00000514756.1	5119
chr17	32227946	32228769	0.463712	2.687	7.02966	0.0080173	0.232784	FALSE	UBL5P2	ENST00000583788.1	0
chr6	56995389	56995719	-0.700027	1.51369	7.02908	0.00801991	0.232804	FALSE	FTH1P15	ENST00000406984.2	7299
chr1	206658203	206659282	0.310381	4.00296	7.02441	0.00804084	0.23313	FALSE	AL591846.2	ENST00000425161.1	21080
chr11	87000118	87000660	0.462083	2.69648	7.02589	0.0080342	0.23313	FALSE	HNRNPCP8	ENST00000528764.1	22421
chr11	126282286	126283768	0.241055	5.20289	7.02486	0.00803885	0.23313	FALSE	TIRAP	ENST00000392680.6	0
chr2	33824178	33824647	-0.652319	1.68314	7.02468	0.00803964	0.23313	FALSE	SLC25A5P2	ENST00000413713.1	15530
chr2	202307643	202308075	0.610539	1.91733	7.02563	0.00803536	0.23313	FALSE	AC064836.4	ENST00000652719.1	2528
chr1	241310534	241311094	-0.541958	2.19577	7.02393	0.008043	0.233136	FALSE	AL592076.1	ENST00000424448.2	3151
chr15	72628300	72628618	0.628862	1.83938	7.0224	0.00804989	0.233268	FALSE	LINC02259	ENST00000565305.5	7769
chr18	45910361	45910798	0.424345	2.94826	7.02206	0.00805142	0.233268	FALSE	EPG5	ENST00000592272.5	5155
chr5	176578281	176578769	0.388852	3.22561	7.02113	0.00805562	0.233334	FALSE	CDHR2	ENST00000513031.5	6380
chr14	75979250	75979560	0.49446	2.50318	7.02013	0.0080601	0.233407	FALSE	TGFB3	ENST00000556285.1	932
chr14	46889590	46890085	-0.642801	1.71886	7.01966	0.00806223	0.233413	FALSE	MDGA2	ENST00000557516.1	5867
chr13	85141443	85141820	-0.48821	2.48794	7.01916	0.00806447	0.233414	FALSE	LINC00375	ENST00000433074.1	61022
chr8	24806049	24806678	-0.422703	2.91483	7.01879	0.00806614	0.233414	FALSE	AC120193.1	ENST00000519689.1	104894
chr15	59292412	59292975	0.586362	2.02592	7.01429	0.00808645	0.233827	FALSE	AC092756.1	ENST00000560248.1	19749
chr18	37783717	37784608	-0.525191	2.28146	7.01347	0.00809014	0.233827	FALSE	RPL12P40	ENST00000467028.1	110528
chr19	49487086	49487835	-0.263048	4.69562	7.01373	0.00808898	0.233827	FALSE	RPL13A	ENST00000467825.2	0
chr3	13301142	13301881	0.306774	4.04493	7.01422	0.00808676	0.233827	FALSE	IQSEC1	ENST00000648114.1	16360
chr3	39418599	39419180	0.39455	3.17749	7.01379	0.00808871	0.233827	FALSE	SNORA62	ENST00000365493.1	7045
chr2	158755718	158756126	0.427653	2.92339	7.01301	0.00809221	0.233831	FALSE	PKP4-AS1	ENST00000342892.4	19215
chr1	221845784	221846375	-0.647061	1.70059	7.01196	0.00809695	0.233849	FALSE	LINC01655	ENST00000431729.1	3617
chr11	32583305	32584571	0.241758	5.18123	7.01222	0.0080958	0.233849	FALSE	EIF3M	ENST00000533439.1	0
chr14	60278241	60278766	0.379312	3.30191	7.01123	0.00810028	0.233849	FALSE	PPM1A	ENST00000531937.1	20979
chr9	126371087	126371527	0.713639	1.52993	7.01116	0.00810059	0.233849	FALSE	MVB12B	ENST00000470567.5	22611
chr20	2748567	2748965	0.527577	2.32184	7.01003	0.00810571	0.23394	FALSE	EBF4	ENST00000491472.2	1224
chr5	110726290	110727346	-0.228711	5.51794	7.01208	0.00811388	0.233952	FALSE	TMEM232	ENST00000502857.6	0
chr7	122026971	122027465	0.46301	2.68798	7.00856	0.00811234	0.233952	FALSE	PTPRZ1	ENST00000483995.1	0
chr8	67203682	67204053	0.853639	1.17285	7.00881	0.00811121	0.233952	FALSE	ARFGEF1	ENST00000517955.2	292
chr8	103559195	103559665	-0.545953	2.16994	7.00911	0.00810988	0.233952	FALSE	PTMAP15	ENST00000534173.1	0
chr10	3624495	3624865	-0.905856	1.01517	7.00716	0.0081187	0.233979	FALSE	AL357833.1	ENST00000426811.1	85963
chr4	10724383	10725396	-0.374323	3.3047	7.00749	0.00811719	0.233979	FALSE	LINC02498	ENST00000635390.1	10674
chr18	67020978	67021490	-0.514221	2.33813	7.00592	0.00812434	0.234085	FALSE	MIR5011	ENST00000578054.1	58592
chr3	149489023	149489520	0.342365	3.64073	7.00501	0.00812845	0.234108	FALSE	AC108751.5	ENST00000492880.1	3638
chr8	60908666	60909230	0.291092	4.25499	7.00489	0.00812902	0.234108	FALSE	AC022182.1	ENST00000529234.5	0
chr9	77905263	77905566	0.764954	1.37338	7.00426	0.00813184	0.234133	FALSE	GNAQ	ENST00000411677.1	124537
chr4	170884992	170885415	-0.666037	1.6279	7.0038	0.00813395	0.234138	FALSE	RNU6ATAC13P	ENST00000516152.1	4550
chr10	127813271	127813693	0.637969	1.79792	7.00312	0.00813704	0.234171	FALSE	BUB1P1	ENST00000603541.1	52686
chr8	116357322	116357564	-0.633499	1.7529	7.00249	0.0081399	0.234197	FALSE	LINC00536	ENST00000505156.2	30762
chr4	176483974	176484757	-0.351536	3.51311	6.99919	0.00815491	0.234517	FALSE	AC093801.2	ENST00000503966.1	147973
chr6	12065828	12066239	0.544453	2.23355	6.99931	0.00815436	0.234517	FALSE	HIVEP1	ENST00000484210.1	49741
chr14	99807329	99807799	0.442388	2.8167	6.99797	0.00816051	0.234601	FALSE	EML1	ENST00000553720.5	150
chr2	226132882	226133582	-0.50986	2.36003	6.99769	0.00816174	0.234601	FALSE	AC062015.1	ENST00000423838.1	51288
chr10	100342372	100342705	0.415418	3.01169	6.99698	0.00816498	0.234638	FALSE	SCD	ENST00000370355.3	3026
chr6	125986146	125987146	0.205414	6.39808	6.99588	0.00817001	0.234671	FALSE	TRMT11	ENST00000489934.1	0
chr9	757445	757980	0.337374	3.69075	6.99625	0.00816833	0.234671	FALSE	KANK1	ENST00000382286.2	22197
chr2	32504466	32504771	0.885946	1.1086	6.99486	0.00817468	0.234749	FALSE	BIRC6	ENST00000497023.1	1106
chr1	165306527	165307150	0.413035	3.02813	6.99353	0.00818075	0.234783	FALSE	LMX1A	ENST00000367893.4	48095
chr17	64056194	64056655	0.556345	2.17288	6.99289	0.00818368	0.234783	FALSE	ERN1	ENST00000583077.1	0
chr2	237474900	237476015	0.249434	4.99566	6.99307	0.00818285	0.234783	FALSE	MLPH	ENST00000422695.5	7911
chr3	127651861	127652659	0.360513	3.46311	6.9929	0.00818363	0.234783	FALSE	ABTB1	ENST00000483857.5	18774
chr10	55019442	55019831	-0.660282	1.6479	6.98923	0.00820041	0.235095	FALSE	AC051618.1	ENST00000414295.1	148819
chr11	115527709	115528542	0.401542	3.11508	6.98961	0.00819869	0.235095	FALSE	AP003174.2	ENST00000544663.1	3910
chr4	167930051	167930762	-0.300023	4.09008	6.9896	0.00819874	0.235095	FALSE	ANXA10	ENST00000359299.7	160251
chr12	21633034	21633627	0.50923	2.41544	6.98833	0.00820456	0.235158	FALSE	AC010197.2	ENST00000648372.1	1516
chr1	204136825	204137536	0.509204	2.41454	6.98728	0.00820936	0.235178	FALSE	ETNK2	ENST00000492392.1	882
chr13	101319035	101319449	-0.650553	1.68328	6.9869	0.00821109	0.235178	FALSE	NALCN	ENST00000376200.5	79204
chr4	126533222	126533747	-0.513528	2.33921	6.98756	0.00820809	0.235178	FALSE	RBM48P1	ENST00000509661.1	28260
chr12	68406009	68406676	0.399405	3.13197	6.98607	0.00821491	0.235231	FALSE	LINC02384	ENST00000539404.1	708
chr3	32816262	32817503	0.215419	5.95601	6.98507	0.00821949	0.235306	FALSE	TRIM71	ENST00000383763.6	0
chr2	27714993	27716961	0.260391	4.76648	6.98384	0.00822515	0.235356	FALSE	LINC01460	ENST00000379677.2	0
chr5	152142647	152143277	0.330224	3.76494	6.98403	0.00822428	0.235356	FALSE	LINC01933	ENST00000518431.5	50669
chr3	22569613	22570010	-0.670114	1.61053	6.98342	0.0082271	0.235356	FALSE	AC092421.1	ENST00000448148.1	100200
chr4	77819361	77820735	0.223077	5.68676	6.98076	0.00823935	0.23565	FALSE	CNOT6L	ENST00000515506.6	0
chr12	107092791	107094329	0.219145	5.81963	6.97687	0.00825724	0.236062	FALSE	CRY1	ENST00000008527.10	0
chr4	182143696	182145433	0.213412	6.03064	6.97678	0.00825766	0.236062	FALSE	TENM3	ENST00000513201.1	0
chr1	164689611	164690496	0.332814	3.73324	6.97565	0.00826291	0.236092	FALSE	AL391001.1	ENST00000602747.1	9026
chr1	168082158	168082753	0.277767	4.45361	6.97535	0.00826426	0.236092	FALSE	GPR161	ENST00000478868.1	6311
chr10	83073334	83073777	-0.664602	1.62912	6.97485	0.00826656	0.236092	FALSE	RNU6-478P	ENST00000363904.1	3762
chr11	126969853	126970262	0.406211	3.0764	6.97497	0.00826601	0.236092	FALSE	MIR3167	ENST00000579623.1	17779
chr2	192084946	192085660	-0.392496	3.14156	6.97244	0.00827771	0.236355	FALSE	AC098617.1	ENST00000628836.1	48276
chr1	46480968	46481191	0.744274	1.42681	6.97098	0.00828448	0.236398	FALSE	DMBX1	ENST00000371956.8	24303
chr10	113616256	113617526	0.265661	4.66181	6.97084	0.00828512	0.236398	FALSE	NRAP	ENST00000369360.7	46019
chr8	82846782	82847185	-0.632075	1.75313	6.97128	0.00828307	0.236398	FALSE	AC105031.3	ENST00000524359.1	63417
chr12	2884944	2885658	0.366029	3.40942	6.96926	0.00829244	0.236477	FALSE	AC005911.1	ENST00000619883.1	0
chr2	205700452	205701138	0.354184	3.51795	6.96979	0.00829001	0.236477	FALSE	NRP2	ENST00000483917.1	14159
chrX	104640967	104641945	0.316457	3.91471	6.96897	0.00829379	0.236477	FALSE	PHBP10	ENST00000416467.2	5553
chr1	214305165	214305484	0.696835	1.57755	6.9679	0.00829873	0.236487	FALSE	SMYD2	ENST00000484459.1	20508
chr13	110944291	110944859	0.488275	2.52729	6.96726	0.00830172	0.236487	FALSE	PARP1P1	ENST00000413631.1	7032
chr14	40122992	40123730	-0.512788	2.3385	6.9672	0.00830201	0.236487	FALSE	AL049828.1	ENST00000553464.2	91295
chr14	67118174	67118827	0.41132	3.03482	6.96802	0.0082982	0.236487	FALSE	GPHN	ENST00000555503.1	4604
chr10	104274595	104275482	0.272425	4.54067	6.96622	0.00830655	0.236505	FALSE	GSTO2	ENST00000369707.2	0
chr11	8700987	8701603	0.291446	4.23891	6.96652	0.00830515	0.236505	FALSE	ST5	ENST00000532162.5	466
chr1	37764250	37766445	0.245832	5.06421	6.96335	0.00831989	0.236828	FALSE	EPHA10	ENST00000319637.6	0
chr10	101338251	101338619	0.711176	1.52949	6.96187	0.00832675	0.236828	FALSE	AL133387.3	ENST00000450669.2	13356
chr14	63046928	63047400	0.301676	4.0941	6.96091	0.00833123	0.236828	FALSE	KCNH5	ENST00000322893.12	0
chr2	229651493	229652364	-0.428452	2.86134	6.96039	0.00833365	0.236828	FALSE	RNU7-9P	ENST00000459349.1	44755
chr4	26818853	26819836	0.24636	5.04823	6.96268	0.008323	0.236828	FALSE	STIM2	ENST00000477474.3	36263
chr6	73512523	73513438	0.264322	4.6813	6.96119	0.00832992	0.236828	FALSE	EEF1A1	ENST00000491404.1	5478
chr7	80145774	80146387	0.494958	2.48925	6.9625	0.00832382	0.236828	FALSE	GNAI1	ENST00000457358.7	9580
chrX	13122955	13123585	0.549166	2.2036	6.96066	0.0083324	0.236828	FALSE	AC079171.1	ENST00000568788.1	28795
chr2	213806106	213806438	-0.649223	1.68359	6.95873	0.00834141	0.236993	FALSE	MIR4438	ENST00000585271.1	47539
chr6	14017694	14018679	0.365917	3.40773	6.95691	0.00834988	0.237178	FALSE	AL022396.1	ENST00000427011.1	12274
chr2	224919844	224920305	-0.65383	1.66622	6.95596	0.00835431	0.237225	FALSE	DOCK10	ENST00000474102.1	26099
chr9	71910191	71911875	0.200266	6.64481	6.95571	0.00835547	0.237225	FALSE	C9orf85	ENST00000377027.1	0
chr6	119393881	119394908	-0.442396	2.7627	6.9552	0.00835786	0.237236	FALSE	MAN1A1	ENST00000368468.4	42619
chr1	151024478	151024947	0.459712	2.69691	6.95373	0.00836472	0.237282	FALSE	PRUNE1	ENST00000368934.1	0
chr12	83261960	83262403	0.419801	2.96819	6.95211	0.00837229	0.237282	FALSE	AC090680.1	ENST00000550279.1	89870
chr15	54954156	54954512	0.783496	1.31757	6.95191	0.00837326	0.237282	FALSE	AC025272.1	ENST00000569661.5	100733
chr2	139544014	139545117	-0.375524	3.28298	6.95288	0.00836869	0.237282	FALSE	RF00139	ENST00000384174.1	32090
chr9	78491369	78491987	-0.623245	1.78656	6.9542	0.00836253	0.237282	FALSE	AL592221.1	ENST00000605266.1	95669
chr9	88533840	88534664	0.311285	3.97434	6.95269	0.00836959	0.237282	FALSE	NXNL2	ENST00000478686.1	0
chrX	72572307	72573603	0.34094	3.64342	6.95333	0.00836662	0.237282	FALSE	HDAC8	ENST00000373589.9	0
chr2	159447734	159448022	0.920014	1.04123	6.95017	0.0083814	0.237387	FALSE	AC008277.2	ENST00000605196.1	3117
chr3	38651053	38651603	0.305079	4.04757	6.94994	0.00838246	0.237387	FALSE	SCN5A	ENST00000491944.1	0
chr3	79709655	79710084	-0.623026	1.78602	6.94901	0.00838684	0.237387	FALSE	ROBO1	ENST00000464233.6	57413
chr3	109608644	109609142	-0.623003	1.78755	6.94936	0.00838521	0.237387	FALSE	MIR4445	ENST00000583183.1	5316
chr3	154656259	154657672	-0.360119	3.41806	6.94942	0.00838491	0.237387	FALSE	DYNLL1P5	ENST00000467158.1	0
chr6	138692016	138693888	0.211087	6.10771	6.94852	0.00838914	0.237397	FALSE	AL590617.2	ENST00000458733.5	0
chrX	8140312	8140819	-0.648689	1.68349	6.94722	0.00839523	0.237513	FALSE	MIR651	ENST00000384896.3	12847
chr1	179025514	179026797	0.206322	6.31543	6.94381	0.00841123	0.237558	FALSE	FAM20B	ENST00000263733.5	0
chr10	17228229	17230798	0.201358	6.57027	6.94313	0.00841445	0.237558	FALSE	VIM	ENST00000637053.1	0
chr11	3059184	3059469	0.522874	2.33258	6.94599	0.00840101	0.237558	FALSE	CARS	ENST00000397111.9	70
chr11	125428954	125429572	0.337632	3.67603	6.94455	0.00840778	0.237558	FALSE	FEZ1	ENST00000526507.5	21447
chr12	107135138	107135700	0.49168	2.50325	6.941	0.00842445	0.237558	FALSE	CRY1	ENST00000008527.10	40088
chr13	108215169	108215858	0.213805	5.99746	6.944	0.00841034	0.237558	FALSE	LIG4	ENST00000356922.5	0
chr2	70141959	70143068	0.21364	6.00069	6.94208	0.00841937	0.237558	FALSE	LINC01816	ENST00000414141.1	15141
chr2	210248653	210249023	-0.634871	1.73621	6.94156	0.00842182	0.237558	FALSE	RF00019	ENST00000362333.1	15438
chr3	9951854	9952571	0.273418	4.51458	6.94223	0.00841866	0.237558	FALSE	PRRT3	ENST00000412055.6	0
chr7	3585477	3586287	0.375316	3.31993	6.94201	0.00841973	0.237558	FALSE	AC011284.1	ENST00000427920.1	56996
chr7	101564607	101565272	0.347956	3.57023	6.94255	0.00841716	0.237558	FALSE	LINC01007	ENST00000451953.1	3198
chr8	85659885	85660395	-0.634989	1.736	6.94401	0.0084103	0.237558	FALSE	REXO1L3P	ENST00000622202.1	0
chr8	97918468	97918954	0.436091	2.84944	6.94376	0.00841148	0.237558	FALSE	MATN2	ENST00000518154.5	10885
chr9	10395891	10397404	-0.325602	3.7687	6.94102	0.00842436	0.237558	FALSE	AL135790.2	ENST00000437701.1	133239
chr7	114112415	114112915	-0.62262	1.78626	6.9401	0.0084287	0.237622	FALSE	FOXP2	ENST00000495516.1	23749
chr11	94926536	94926940	0.594744	1.96904	6.93747	0.0084411	0.237916	FALSE	AP002383.2	ENST00000545958.1	0
chr1	48872838	48873175	0.548169	2.20384	6.93536	0.00845107	0.237965	FALSE	BEND5	ENST00000480399.1	94368
chr1	231724976	231725806	0.365353	3.40678	6.93529	0.00845141	0.237965	FALSE	DISC1	ENST00000602600.1	39724
chr11	12087475	12087753	0.782598	1.31707	6.93467	0.00845434	0.237965	FALSE	AC124276.2	ENST00000527997.1	84
chr2	196925657	196927530	0.199378	6.68109	6.93476	0.00845392	0.237965	FALSE	PGAP1	ENST00000485830.1	0
chr3	186789854	186791605	0.264966	4.65995	6.93492	0.00845316	0.237965	FALSE	RFC4	ENST00000417876.1	0
chr8	86059298	86059600	-0.610902	1.83636	6.93459	0.00845471	0.237965	FALSE	PSKH2	ENST00000276616.2	9596
chr6	119780850	119781766	-0.375701	3.275	6.93399	0.00845755	0.23799	FALSE	MIR3144	ENST00000579460.1	231911
chr2	188928266	188928722	-0.643329	1.70165	6.93246	0.00846478	0.238013	FALSE	COL3A1	ENST00000304636.7	44096
chr4	167688040	167689012	-0.376352	3.27016	6.93299	0.00846227	0.238013	FALSE	RN7SKP188	ENST00000410789.1	24554
chr7	98668085	98668790	0.31688	3.89861	6.93215	0.00846627	0.238013	FALSE	NPTX2	ENST00000466102.1	47918
chrX	120309410	120309875	0.304514	4.05015	6.93274	0.00846348	0.238013	FALSE	TMEM255A	ENST00000480821.1	1026
chr6	84887111	84887818	-0.61831	1.80432	6.93149	0.00846937	0.238044	FALSE	AL109941.1	ENST00000401925.1	78306
chr3	167704273	167704506	0.918936	1.04033	6.93065	0.00847335	0.2381	FALSE	PDCD10	ENST00000462830.1	4817
chr3	73164613	73165026	-0.634339	1.73565	6.92963	0.00847818	0.238128	FALSE	CCDC75P1	ENST00000469247.1	17764
chr7	6640318	6640927	0.282997	4.35561	6.92961	0.00847829	0.238128	FALSE	ZNF316	ENST00000427912.2	0
chrX	350142	350499	0.760841	1.37311	6.92789	0.00848647	0.238302	FALSE	PPP2R3B	ENST00000475859.6	803
chr1	205488084	205488475	0.400528	3.10993	6.92374	0.00850614	0.238354	FALSE	CDK18	ENST00000429964.6	14618
chr1	236502996	236503748	0.286936	4.29101	6.92526	0.00849895	0.238354	FALSE	LGALS8	ENST00000481485.5	12750
chr16	70427924	70429261	0.297898	4.1343	6.92496	0.00850036	0.238354	FALSE	ST3GAL2	ENST00000561708.1	3350
chr16	72838180	72838713	0.547845	2.20325	6.92678	0.0084917	0.238354	FALSE	RNU7-71P	ENST00000516059.1	14687
chr21	22842860	22843467	0.509629	2.40099	6.92415	0.00850421	0.238354	FALSE	AP000949.1	ENST00000438328.1	37613
chr3	153356898	153357317	-0.621881	1.78665	6.92391	0.00850534	0.238354	FALSE	AC078788.1	ENST00000498457.1	0
chr4	102790569	102791005	0.4623	2.67314	6.92551	0.00849774	0.238354	FALSE	UBE2D3	ENST00000505009.5	11188
chr5	16880506	16880849	0.806798	1.25925	6.92496	0.00850038	0.238354	FALSE	RPS26P28	ENST00000470806.1	21291
chr5	153031113	153032284	-0.357194	3.43939	6.92451	0.00850248	0.238354	FALSE	LINC01470	ENST00000584829.1	56409
chr5	143562420	143562750	0.688477	1.59737	6.92143	0.00851715	0.238551	FALSE	AC016598.2	ENST00000514942.2	2701
chr7	151439730	151441019	0.264809	4.66039	6.92172	0.0085158	0.238551	FALSE	CRYGN	ENST00000476631.5	0
chr1	161198240	161198838	0.335982	3.68791	6.92008	0.00852357	0.238676	FALSE	NDUFS2	ENST00000367993.7	0
chr2	174748846	174749484	0.36345	3.42196	6.91884	0.00852952	0.238679	FALSE	CHRNA1	ENST00000435083.5	14427
chr2	219229106	219230457	0.221353	5.71074	6.91945	0.00852659	0.238679	FALSE	ANKZF1	ENST00000489580.1	0
chr3	153553352	153553937	-0.613946	1.81995	6.91881	0.00852965	0.238679	FALSE	RF00019	ENST00000363292.1	51938
chr11	77174242	77174602	0.521776	2.33266	6.9167	0.00853972	0.238899	FALSE	MYO7A	ENST00000409893.6	0
chr21	45590081	45591274	-0.319765	3.82621	6.91627	0.00854176	0.238899	FALSE	LINC01694	ENST00000441095.2	878
chr3	11774256	11774692	0.349564	3.54773	6.91592	0.00854344	0.238899	FALSE	VGLL4	ENST00000623028.1	1405
chr13	65971031	65972283	-0.284936	4.28562	6.91528	0.00854651	0.238929	FALSE	MIR548X2	ENST00000579776.1	3101
chr11	118522598	118523141	0.521643	2.33382	6.91366	0.00855425	0.23896	FALSE	KMT2A	ENST00000525408.2	2541
chr2	40712284	40713325	0.32294	3.82782	6.91338	0.0085556	0.23896	FALSE	LINC01794	ENST00000420187.1	31660
chr3	32842604	32844594	0.203708	6.42147	6.91297	0.00855752	0.23896	FALSE	TRIM71	ENST00000383763.6	24107
chr6	20483844	20484376	0.317133	3.89239	6.91299	0.00855744	0.23896	FALSE	RF00019	ENST00000364813.1	14297
chr8	73174055	73174793	0.286921	4.29074	6.91407	0.00855226	0.23896	FALSE	AC100823.2	ENST00000518337.1	41333
chr21	22880951	22881672	-0.599183	1.88277	6.91244	0.00856007	0.238975	FALSE	AP000949.1	ENST00000438328.1	0
chr4	171629438	171630247	0.41094	3.02633	6.91179	0.00856318	0.239007	FALSE	LINC02174	ENST00000651666.1	5329
chr9	98315446	98316099	0.314463	3.92064	6.91075	0.00856819	0.239091	FALSE	GABBR2	ENST00000634354.1	7374
chr2	39646912	39647552	0.315162	3.91291	6.90681	0.0085871	0.239563	FALSE	TMEM178A	ENST00000437068.5	15928
chr4	5980852	5981117	0.956647	0.968745	6.90586	0.00859165	0.239634	FALSE	C4orf50	ENST00000324058.9	8029
chr1	87684791	87686200	-0.243529	5.06277	6.9039	0.00860108	0.239648	FALSE	AL445437.1	ENST00000623157.1	121671
chr1	166122842	166123398	0.38873	3.19984	6.903	0.00860541	0.239648	FALSE	MIR921	ENST00000401133.1	30899
chr14	90574394	90575303	0.295589	4.1602	6.90383	0.00860142	0.239648	FALSE	AL096869.1	ENST00000557622.1	6399
chr15	85750904	85752364	0.215008	5.92529	6.90286	0.00860606	0.239648	FALSE	AC021739.2	ENST00000558375.1	0
chr18	74896376	74896816	0.345483	3.5863	6.90522	0.00859472	0.239648	FALSE	ZNF407	ENST00000581829.2	18671
chr3	13419282	13420977	0.237634	5.23517	6.90337	0.00860359	0.239648	FALSE	NUP210	ENST00000254508.7	0
chr4	85587814	85588559	-0.456657	2.65752	6.90435	0.00859888	0.239648	FALSE	ARHGAP24	ENST00000512201.5	14092
chr10	118594271	118595062	0.247324	5.00439	6.90071	0.00861641	0.239745	FALSE	PRLHR	ENST00000636925.1	0
chr11	22115589	22117147	-0.364778	3.36613	6.90048	0.00861753	0.239745	FALSE	AC107882.1	ENST00000530837.1	1641
chr2	36088262	36089179	0.329222	3.7548	6.90104	0.00861483	0.239745	FALSE	AC009414.1	ENST00000427200.1	210150
chrX	65726703	65727139	0.497291	2.4644	6.90051	0.0086174	0.239745	FALSE	NANOGP9	ENST00000439890.3	45992
chr9	100602345	100602709	0.342511	3.61572	6.89982	0.00862071	0.239778	FALSE	RN7SKP87	ENST00000364096.1	19465
chr22	19691773	19692378	-0.605682	1.85131	6.89877	0.00862578	0.239842	FALSE	2023-09-05	ENST00000455784.7	20623
chr6	138308300	138308693	0.601328	1.93135	6.89852	0.00862697	0.239842	FALSE	SMIM28	ENST00000573100.1	67710
chr2	191245047	191246464	0.195419	6.91616	6.89782	0.00863038	0.239881	FALSE	MYO1B	ENST00000438652.5	0
chr8	71843458	71844787	0.20449	6.37056	6.89728	0.00863297	0.239898	FALSE	MSC	ENST00000325509.4	0
chr1	37691709	37692896	0.228826	5.47011	6.89564	0.0086409	0.239931	FALSE	CDCA8	ENST00000373055.6	0
chr14	55823545	55824067	-0.605502	1.85104	6.89456	0.00864613	0.239931	FALSE	LINC00520	ENST00000647781.1	25313
chr15	69990632	69992041	0.366445	3.38694	6.89582	0.00864002	0.239931	FALSE	TLE3	ENST00000559608.1	58963
chr4	84965532	84967381	0.20037	6.59046	6.89632	0.00863761	0.239931	FALSE	WDFY3-AS2	ENST00000651845.1	0
chr6	81287987	81288707	-0.594955	1.89898	6.8947	0.00864545	0.239931	FALSE	AL122017.1	ENST00000435858.1	245705
chr7	149662108	149663295	0.249688	4.95119	6.89481	0.00864492	0.239931	FALSE	ZNF767P	ENST00000472212.5	35855
chr15	100650050	100651055	0.428144	2.89436	6.89333	0.00865209	0.23999	FALSE	AC090695.1	ENST00000561269.2	1894
chr3	129794057	129795251	0.265927	4.63053	6.8933	0.00865222	0.23999	FALSE	RNY3P13	ENST00000365542.1	22179
chr15	66789052	66789440	0.638711	1.77424	6.89164	0.00866023	0.240026	FALSE	AC110048.1	ENST00000604293.1	17462
chr3	2868697	2869085	-0.620446	1.78614	6.89179	0.00865954	0.240026	FALSE	CNTN4	ENST00000473058.1	1777
chr6	100998707	100999599	-0.449349	2.70223	6.89138	0.00866152	0.240026	FALSE	AL133338.2	ENST00000604292.1	108604
chr7	151057640	151058441	0.224317	5.60073	6.89185	0.00865921	0.240026	FALSE	SLC4A2	ENST00000494125.1	0
chr5	1601149	1601956	0.333804	3.70264	6.89095	0.00866357	0.240028	FALSE	AC091849.1	ENST00000509920.1	2522
chr1	165924578	165925294	0.300653	4.08699	6.88872	0.00867439	0.240217	FALSE	AL606495.2	ENST00000605867.1	15974
chr6	109440182	109441677	0.214414	5.93999	6.88892	0.00867345	0.240217	FALSE	SMPD2	ENST00000458487.1	0
chr12	68792961	68793379	0.492325	2.48763	6.88745	0.00868058	0.240223	FALSE	SLC35E3	ENST00000399333.4	49
chr2	192645841	192646468	-0.581549	1.9587	6.88754	0.00868016	0.240223	FALSE	AC013401.1	ENST00000422017.1	0
chr8	140898188	140898992	0.461048	2.67392	6.88813	0.00867727	0.240223	FALSE	PTK2	ENST00000519654.5	5919
chr2	228253863	228254339	-0.587912	1.92915	6.88636	0.00868587	0.240314	FALSE	SPHKAP	ENST00000392056.8	70675
chr3	185768552	185769068	0.462955	2.66149	6.88427	0.00869605	0.24045	FALSE	MIR548AQ	ENST00000580207.1	0
chr5	147690619	147691060	0.373769	3.32005	6.88469	0.00869397	0.24045	FALSE	JAKMIP2	ENST00000507343.1	27672
chr7	85649903	85650537	-0.601446	1.86749	6.88412	0.00869677	0.24045	FALSE	AC092013.1	ENST00000438795.1	12058
chr14	75884141	75884495	0.592445	1.96859	6.88348	0.00869986	0.24048	FALSE	TTLL5	ENST00000554972.1	846
chr10	32002329	32003059	0.421539	2.9378	6.88287	0.00870284	0.240507	FALSE	RN7SL825P	ENST00000471327.3	8447
chr14	63727200	63728522	0.221366	5.69299	6.88168	0.00870864	0.240512	FALSE	SGPP1	ENST00000247225.7	0
chr2	1559806	1560417	0.46445	2.65176	6.88231	0.00870557	0.240512	FALSE	AC141930.2	ENST00000640435.1	6861
chr3	5582472	5583330	-0.446398	2.71938	6.8816	0.00870903	0.240512	FALSE	AC026202.1	ENST00000443087.1	324210
chr1	207811838	207812379	0.381073	3.2582	6.87857	0.00872382	0.240555	FALSE	MIR29B2	ENST00000385055.3	7814
chr3	64267643	64268584	0.287393	4.27234	6.8808	0.00871292	0.240555	FALSE	PRICKLE2	ENST00000564377.6	0
chr3	130298766	130299392	-0.587621	1.92832	6.87918	0.00872082	0.240555	FALSE	AC093004.1	ENST00000508850.1	4929
chr3	149936692	149937262	0.392709	3.15933	6.87928	0.00872038	0.240555	FALSE	NPM1P29	ENST00000483112.1	2036
chr3	181757719	181758310	0.351878	3.51758	6.87895	0.00872194	0.240555	FALSE	SOX2-OT	ENST00000642823.1	29501
chr5	138138950	138139831	0.323898	3.80519	6.878	0.00872658	0.240555	FALSE	NME5	ENST00000512954.1	0
chr5	141848932	141850399	0.217377	5.82483	6.87973	0.00871813	0.240555	FALSE	PCDH1	ENST00000511044.1	15302
chr9	122406005	122406876	-0.44892	2.70225	6.87827	0.00872528	0.240555	FALSE	AL359636.2	ENST00000431442.2	0
chr1	235286917	235287600	0.503143	2.42602	6.8769	0.00873194	0.240648	FALSE	RPL23AP23	ENST00000452590.2	6763
chr1	231211175	231211921	0.290192	4.22751	6.87584	0.00873712	0.240736	FALSE	C1orf131	ENST00000462669.1	13500
chr4	118849679	118851040	0.222198	5.66041	6.8749	0.00874175	0.240808	FALSE	SYNPO2	ENST00000610556.4	0
chr2	156970749	156971398	-0.389721	3.14307	6.87446	0.0087439	0.240812	FALSE	RPLP0P7	ENST00000416050.1	190876
chr3	44318910	44319302	0.498353	2.45269	6.87404	0.00874597	0.240814	FALSE	TCAIM	ENST00000383746.7	17315
chr1	225923733	225924833	0.233288	5.33338	6.87198	0.00875602	0.240871	FALSE	PYCR2	ENST00000612039.4	0
chr11	3854513	3856336	0.201838	6.48846	6.87207	0.00875557	0.240871	FALSE	STIM1	ENST00000527651.5	0
chr3	139721400	139722251	-0.457039	2.64707	6.87246	0.00875369	0.240871	FALSE	AC110716.1	ENST00000506934.1	30557
chr9	111501102	111502077	0.464105	2.6523	6.87222	0.00875488	0.240871	FALSE	ECPAS	ENST00000259335.8	14856
chr1	202968985	202969363	0.392465	3.16195	6.87126	0.00875958	0.240872	FALSE	CYB5R1	ENST00000473599.5	209
chr3	123447822	123448445	0.304903	4.02782	6.87115	0.00876009	0.240872	FALSE	ADCY5	ENST00000462833.5	812
chr2	10835154	10835728	0.301258	4.07326	6.8702	0.00876475	0.24089	FALSE	PDIA6	ENST00000404371.6	1168
chr2	49914277	49914711	-0.593885	1.8986	6.8698	0.00876673	0.24089	FALSE	RF00072	ENST00000391278.1	23790
chr6	91387332	91388139	-0.276421	4.4063	6.8703	0.00876425	0.24089	FALSE	AL080284.1	ENST00000434493.1	4360
chr10	115816105	115817281	-0.44726	2.71033	6.86773	0.00877686	0.240948	FALSE	NTAN1P1	ENST00000603150.1	2705
chr11	124536109	124537021	0.264127	4.65297	6.86832	0.008774	0.240948	FALSE	AP000916.1	ENST00000533869.1	1812
chr4	112348391	112349127	0.309921	3.96503	6.86815	0.00877481	0.240948	FALSE	RTEL1P1	ENST00000504490.2	5506
chr7	102157079	102157340	0.749056	1.39609	6.86798	0.00877565	0.240948	FALSE	AC005086.1	ENST00000566572.1	1115
chr19	42150672	42151624	-0.45264	2.67413	6.86714	0.00877978	0.240974	FALSE	AC010247.2	ENST00000559786.1	0
chr1	221828313	221829338	-0.408001	2.99211	6.86471	0.00879173	0.241031	FALSE	RNU6-403P	ENST00000363163.1	7598
chr1	227729648	227729941	0.563693	2.10695	6.86609	0.00878494	0.241031	FALSE	SNAP47	ENST00000491439.1	441
chr11	21144117	21144965	-0.443285	2.73616	6.86494	0.00879061	0.241031	FALSE	AC090857.1	ENST00000527400.1	23281
chr20	4064164	4065025	0.321292	3.83113	6.86427	0.00879389	0.241031	FALSE	RPL21P2	ENST00000440049.1	2550
chr6	19137346	19138010	-0.452559	2.67395	6.86464	0.00879206	0.241031	FALSE	AL589647.1	ENST00000402485.2	4183
chrX	130299195	130300238	0.396239	3.13007	6.86552	0.00878774	0.241031	FALSE	RNU6-1130P	ENST00000365434.1	9439
chr1	54681313	54681767	0.53067	2.27496	6.8606	0.00881197	0.241033	FALSE	MROH7	ENST00000493533.1	2996
chr1	77888089	77889529	0.208727	6.14972	6.86166	0.00880674	0.241033	FALSE	NEXN-AS1	ENST00000421331.1	0
chr1	183368236	183368625	0.68553	1.59745	6.8619	0.00880558	0.241033	FALSE	NMNAT2	ENST00000287713.7	49254
chr12	66269582	66270117	0.397047	3.12254	6.86354	0.00879749	0.241033	FALSE	PDCL3P7	ENST00000392251.3	6033
chr12	94435424	94436120	0.482831	2.53622	6.86283	0.00880102	0.241033	FALSE	RBMS2P1	ENST00000525031.2	8954
chr5	147508936	147510392	0.231704	5.36882	6.86091	0.00881045	0.241033	FALSE	DPYSL3	ENST00000343218.10	0
chr6	139367639	139368368	0.249668	4.93592	6.86079	0.00881101	0.241033	FALSE	CITED2	ENST00000537332.2	5344
chr7	99504295	99505435	0.218966	5.75828	6.86252	0.00880249	0.241033	FALSE	ZKSCAN5	ENST00000454175.1	0
chr8	106361951	106362379	-0.597004	1.88351	6.86268	0.00880173	0.241033	FALSE	OXR1	ENST00000531443.5	1975
chr1	157045406	157046584	0.227291	5.4962	6.85585	0.00883541	0.241181	FALSE	ARHGEF11	ENST00000368194.7	0
chr1	176903727	176905192	0.248704	4.95545	6.85734	0.00882806	0.241181	FALSE	PAPPA2	ENST00000479836.1	111782
chr1	193427562	193428342	-0.45233	2.67529	6.85819	0.00882387	0.241181	FALSE	LINC01031	ENST00000420807.1	122317
chr4	170289019	170289933	-0.440481	2.75281	6.85614	0.00883402	0.241181	FALSE	LINC01612	ENST00000504509.1	14600
chr5	137497933	137499577	0.235819	5.26157	6.85765	0.00882655	0.241181	FALSE	SPOCK1	ENST00000394945.6	0
chr7	67724394	67724846	0.714609	1.49874	6.85636	0.00883291	0.241181	FALSE	AC005482.1	ENST00000420758.1	25864
chr9	19048860	19049831	0.203511	6.38944	6.85874	0.00882115	0.241181	FALSE	RRAGA	ENST00000380527.2	0
chr9	22203569	22204007	-0.593316	1.89811	6.85645	0.00883247	0.241181	FALSE	AL157937.1	ENST00000435092.1	10164
chrX	19814129	19814661	0.467298	2.6282	6.85688	0.00883033	0.241181	FALSE	SH3KBP1	ENST00000379698.8	12877
chr11	108835564	108836068	0.517113	2.34448	6.85299	0.00884956	0.241457	FALSE	DDX10	ENST00000533198.1	786
chr15	89087695	89088996	0.203758	6.37045	6.85337	0.00884769	0.241457	FALSE	ABHD2	ENST00000562254.1	0
chr12	125071030	125071313	0.831209	1.19741	6.8518	0.00885549	0.241528	FALSE	AACS	ENST00000316519.11	5095
chr8	83108342	83108829	-0.589716	1.91463	6.85166	0.00885615	0.241528	FALSE	AC090095.1	ENST00000519275.1	5995
chr11	117876166	117877161	0.275054	4.45673	6.85065	0.00886119	0.24161	FALSE	FXYD6	ENST00000527717.5	0
chr1	39922203	39922832	0.314652	3.90358	6.84967	0.00886606	0.241634	FALSE	MYCL	ENST00000450953.3	18446
chr11	18012317	18013713	0.209118	6.12738	6.84994	0.00886469	0.241634	FALSE	SERGEF	ENST00000265965.10	0
chr13	23695649	23696454	-0.576944	1.9715	6.84911	0.00886883	0.241654	FALSE	MIPEP	ENST00000464194.3	59875
chr10	69052161	69052612	0.562882	2.10664	6.84615	0.00888353	0.241842	FALSE	ACTBP14	ENST00000411655.1	28883
chr10	127949860	127950183	0.830803	1.19743	6.84508	0.00888883	0.241842	FALSE	AL158166.2	ENST00000420845.1	13842
chr11	44456889	44457247	0.730178	1.44865	6.84554	0.00888656	0.241842	FALSE	AC010768.4	ENST00000528183.1	9715
chr13	99200175	99201760	0.210196	6.07827	6.84391	0.00889468	0.241842	FALSE	UBAC2	ENST00000403766.7	0
chr15	82587881	82588142	0.952336	0.969222	6.84413	0.00889358	0.241842	FALSE	CPEB1	ENST00000616959.4	13169
chr18	73916450	73917313	-0.399511	3.05675	6.84646	0.00888196	0.241842	FALSE	AC010947.1	ENST00000623454.1	4817
chr3	61715849	61716169	0.747805	1.39509	6.84328	0.0088978	0.241842	FALSE	RF00019	ENST00000516611.1	22559
chr5	86836271	86836782	-0.606981	1.83547	6.84564	0.00888607	0.241842	FALSE	AC008539.1	ENST00000507653.1	38086
chr6	10465581	10466674	0.284187	4.30918	6.84359	0.00889625	0.241842	FALSE	MRPL48P1	ENST00000445390.1	3539
chr6	97815381	97815860	-0.599805	1.86703	6.84649	0.00888186	0.241842	FALSE	AL589740.1	ENST00000607823.5	0
chr6	130390647	130391286	-0.456067	2.64805	6.84368	0.00889584	0.241842	FALSE	SAMD3	ENST00000368134.6	23721
chr10	106398528	106398977	0.43916	2.80531	6.84261	0.00890115	0.241875	FALSE	RPL23AP59	ENST00000399415.2	149627
chr12	47797146	47797857	0.422793	2.91957	6.84223	0.00890304	0.241875	FALSE	HDAC7	ENST00000470668.5	0
chr2	26033138	26034620	0.207121	6.20723	6.84071	0.00891063	0.242026	FALSE	RAB10	ENST00000495146.5	0
chr5	150989655	150990059	0.626171	1.8148	6.83854	0.00892148	0.242267	FALSE	AC022106.2	ENST00000620114.1	10736
chr1	204350798	204351907	0.26139	4.69149	6.83768	0.00892574	0.242328	FALSE	AL592114.1	ENST00000403842.2	2039
chr12	89524410	89526393	0.195012	6.88116	6.83717	0.0089283	0.242339	FALSE	POC1B-GALNT4	ENST00000547474.1	0
chr2	193847959	193848406	-0.576417	1.97297	6.83679	0.00893017	0.242339	FALSE	AC068135.2	ENST00000569293.1	48459
chr3	38267336	38268077	0.397091	3.11577	6.83497	0.00893931	0.242368	FALSE	SLC22A13	ENST00000415844.1	930
chr6	129057998	129058515	-0.573486	1.98818	6.83523	0.008938	0.242368	FALSE	BMPR1AP1	ENST00000403332.2	100104
chr7	43396196	43397193	-0.4462	2.71028	6.83527	0.00893779	0.242368	FALSE	HECW1	ENST00000471043.1	0
chr7	142297933	142298508	0.300488	4.07393	6.83501	0.0089391	0.242368	FALSE	TRBV1	ENST00000476502.1	0
chr2	208025061	208026223	0.273848	4.4701	6.83398	0.00894425	0.242447	FALSE	PLEKHM3	ENST00000427836.8	0
chr3	134308331	134309034	0.310624	3.94551	6.8331	0.00894868	0.242513	FALSE	LINC02004	ENST00000482019.1	3040
chr8	14499607	14500511	-0.355363	3.43564	6.83248	0.00895176	0.242542	FALSE	RNU6-397P	ENST00000516226.1	10227
chr19	44259664	44260342	-0.409774	2.97061	6.83136	0.00895738	0.242639	FALSE	ZNF233	ENST00000391958.6	0
chr12	81128849	81129505	0.287306	4.256	6.83014	0.00896352	0.242655	FALSE	AC078955.1	ENST00000547123.1	1503
chr15	92693914	92694621	0.323926	3.79252	6.82996	0.00896439	0.242655	FALSE	HMGN1P38	ENST00000431116.2	15685
chr6	51603495	51604121	-0.570441	2.00281	6.8298	0.00896522	0.242655	FALSE	AL355997.1	ENST00000454361.1	0
chr7	10387486	10388548	-0.45559	2.64864	6.82964	0.00896601	0.242655	FALSE	HSPA8P8	ENST00000419827.2	61261
chr11	113991168	113991512	0.541234	2.21515	6.82693	0.00897965	0.242806	FALSE	HTR3A	ENST00000502622.1	9632
chr12	131755313	131755658	0.598256	1.93017	6.82704	0.00897906	0.242806	FALSE	SFSWAP	ENST00000537164.1	1690
chr3	46707084	46707601	0.635771	1.77399	6.82766	0.00897595	0.242806	FALSE	TMIE	ENST00000651652.1	785
chrX	72297963	72298642	0.473985	2.58113	6.82694	0.00897958	0.242806	FALSE	CITED1	ENST00000429794.1	3725
chr4	90739015	90739843	-0.483984	2.47515	6.82539	0.00898749	0.242963	FALSE	AC093729.1	ENST00000513074.2	55519
chr5	121785041	121785664	-0.45542	2.64965	6.8248	0.00899036	0.242986	FALSE	FTMT	ENST00000321339.3	64716
chr3	71955208	71956315	0.325616	3.77197	6.82346	0.00899708	0.243058	FALSE	UBE2Q2P9	ENST00000490086.1	48957
chr7	50727114	50727466	0.57235	2.05424	6.82382	0.00899527	0.243058	FALSE	GRB10	ENST00000402578.5	0
chr10	34941693	34942035	0.860907	1.13349	6.82186	0.00900516	0.243222	FALSE	RNU6-193P	ENST00000410977.1	0
chr18	23143820	23144298	0.683533	1.59708	6.82126	0.00900817	0.243249	FALSE	CABLES1	ENST00000585061.1	3909
chr19	2151030	2152140	-0.239779	5.11664	6.81843	0.00902248	0.243471	FALSE	AP3D1	ENST00000643116.2	0
chr2	66318088	66318567	-0.569989	2.00246	6.81896	0.00901977	0.243471	FALSE	AC092669.1	ENST00000412313.1	7280
chr2	194591869	194592419	-0.584999	1.92912	6.81847	0.00902225	0.243471	FALSE	RF00017	ENST00000621610.1	65755
chr1	232140432	232140676	0.670111	1.64429	6.81758	0.00902676	0.243497	FALSE	AL353052.1	ENST00000428673.1	17913
chr9	118059486	118059969	-0.43198	2.80326	6.81744	0.00902746	0.243497	FALSE	TPT1P9	ENST00000413759.1	22912
chr15	93072410	93073930	0.213019	5.94953	6.81628	0.00903336	0.243601	FALSE	RGMA	ENST00000557301.2	0
chr2	172906209	172906909	0.38814	3.18369	6.81538	0.00903791	0.243669	FALSE	ALDH7A1P2	ENST00000456501.1	10325
chrX	139224792	139225896	0.221941	5.63652	6.81462	0.00904173	0.243718	FALSE	FGF13	ENST00000448673.1	514
chr1	201941421	201942489	0.229284	5.41387	6.81295	0.0090502	0.243728	FALSE	LMOD1	ENST00000367288.5	3558
chr18	37253336	37254683	0.22068	5.67275	6.81335	0.00904816	0.243728	FALSE	CELF4	ENST00000590011.1	0
chr2	197515608	197516713	0.204145	6.32361	6.81404	0.00904469	0.243728	FALSE	HSPD1	ENST00000426480.1	0
chr8	36364268	36364703	-0.564259	2.03092	6.81312	0.00904933	0.243728	FALSE	AP006245.2	ENST00000522004.1	41363
chr11	117143442	117144927	0.233209	5.30769	6.80979	0.0090662	0.243777	FALSE	PAFAH1B2	ENST00000533206.1	0
chr12	104986002	104986907	0.233769	5.29243	6.81002	0.00906504	0.243777	FALSE	C12orf45	ENST00000280749.5	0
chr18	30730692	30731513	-0.401062	3.03573	6.81127	0.00905869	0.243777	FALSE	AC090506.1	ENST00000583089.1	16917
chr18	72830054	72830606	-0.324075	3.75018	6.81206	0.00905468	0.243777	FALSE	MIR548AV	ENST00000583040.1	22275
chr2	50975550	50976140	0.552526	2.15267	6.81132	0.00905844	0.243777	FALSE	NRXN1	ENST00000630431.1	8787
chr6	1527084	1527535	0.410187	3.00747	6.81031	0.00906359	0.243777	FALSE	AL512329.2	ENST00000607350.1	875
chr6	44672838	44673205	-0.578308	1.9577	6.81077	0.00906126	0.243777	FALSE	AL136140.2	ENST00000624717.1	120761
chr15	44252499	44252766	0.765963	1.33963	6.8092	0.00906921	0.243803	FALSE	CASC4	ENST00000299957.11	34451
chr5	97554834	97555300	-0.558773	2.05777	6.80875	0.00907149	0.24381	FALSE	LINC01340	ENST00000504012.1	49638
chr10	5385118	5385640	0.444165	2.76475	6.80817	0.00907443	0.243835	FALSE	TUBAL3	ENST00000479328.1	18687
chr6	157880611	157880889	0.745987	1.39343	6.80702	0.00908032	0.243939	FALSE	AL391863.1	ENST00000457427.1	3900
chr8	34859870	34860807	0.392538	3.14514	6.80552	0.00908791	0.244088	FALSE	AC087343.1	ENST00000477341.2	11850
chr16	57535779	57537300	0.21331	5.93063	6.80348	0.0090983	0.244313	FALSE	CCDC102A	ENST00000258214.3	0
chr5	51302450	51302725	0.894329	1.06824	6.80284	0.0091016	0.244347	FALSE	AC026798.1	ENST00000468490.1	26697
chr14	89591341	89591796	0.745552	1.39469	6.80106	0.00911067	0.244536	FALSE	FOXN3-AS2	ENST00000554071.1	14625
chr3	16300982	16301406	0.552079	2.15313	6.80028	0.00911465	0.244588	FALSE	AC090948.1	ENST00000607464.1	11531
chr17	56833092	56835139	0.19809	6.64076	6.79928	0.00911973	0.24467	FALSE	DGKE	ENST00000572944.1	0
chr3	71229887	71230651	0.482918	2.52505	6.7985	0.00912372	0.244722	FALSE	FOXP1	ENST00000498215.6	14212
chr4	126071436	126072331	-0.416492	2.91062	6.79745	0.00912912	0.244812	FALSE	LINC02379	ENST00000505741.1	228
chrX	110050412	110050783	0.512776	2.35679	6.79701	0.00913134	0.244818	FALSE	MIR652	ENST00000385278.3	3044
chr12	88070109	88070917	-0.553086	2.08648	6.79565	0.0091383	0.244948	FALSE	AC091516.1	ENST00000549191.1	10030
chr17	73951939	73953196	0.287634	4.23992	6.79526	0.00914029	0.244948	FALSE	AC137735.2	ENST00000647802.1	532
chr8	138111485	138111911	-0.558174	2.05771	6.79419	0.00914578	0.245026	FALSE	AC046195.1	ENST00000518973.1	26414
chrX	33183303	33183772	-0.513606	2.29919	6.7939	0.00914727	0.245026	FALSE	DMD	ENST00000620040.4	27039
chr10	109778983	109779656	-0.35831	3.39908	6.79194	0.00915732	0.24505	FALSE	RPL21P91	ENST00000429231.1	26493
chr19	51719249	51720015	-0.484584	2.4633	6.79212	0.0091564	0.24505	FALSE	HAS1	ENST00000601714.5	0
chr2	70541515	70541815	0.827535	1.19781	6.79174	0.00915834	0.24505	FALSE	TGFA	ENST00000450929.5	11174
chr2	201158017	201158741	0.329135	3.72568	6.79261	0.00915388	0.24505	FALSE	CFLAR-AS1	ENST00000415011.6	0
chr6	76247181	76247895	-0.555535	2.07196	6.79307	0.0091515	0.24505	FALSE	RNU6-248P	ENST00000410720.1	153847
chr8	78151722	78152540	-0.344997	3.52488	6.79089	0.00916268	0.245112	FALSE	AC084706.1	ENST00000520603.1	0
chr2	17830278	17831085	0.214214	5.88936	6.79017	0.00916642	0.245157	FALSE	MSGN1	ENST00000281047.3	13282
chr3	147551619	147551970	-0.56876	2.0017	6.78961	0.00916927	0.245179	FALSE	NPM1P28	ENST00000492269.1	39364
chr13	110018087	110018518	-0.729692	1.3769	6.78686	0.0091834	0.245502	FALSE	AL355974.3	ENST00000617383.1	12548
chr7	118537938	118538813	-0.474068	2.52571	6.78633	0.00918615	0.245522	FALSE	ANKRD7	ENST00000634332.1	297463
chr7	92123	92745	0.400973	3.07428	6.78542	0.00919085	0.245593	FALSE	AC093627.1	ENST00000465755.2	2437
chr1	177044201	177045052	0.230812	5.36	6.78368	0.00919978	0.245733	FALSE	ASTN1	ENST00000473640.1	10150
chr2	27320988	27321379	0.461136	2.65091	6.7836	0.00920017	0.245733	FALSE	MPV17	ENST00000233545.6	684
chr12	73769098	73770538	-0.37059	3.28294	6.78314	0.00920259	0.245742	FALSE	RF00096	ENST00000364939.1	3184
chr2	32165260	32166241	0.235726	5.22873	6.78247	0.00920605	0.24578	FALSE	SLC30A6	ENST00000457724.2	0
chr1	194042315	194042694	-0.729357	1.37761	6.78168	0.00921012	0.245835	FALSE	AL356272.1	ENST00000454538.1	105277
chr11	75388479	75389311	0.34703	3.5407	6.78115	0.00921284	0.245853	FALSE	RPS3	ENST00000529173.5	8702
chr5	63114984	63115619	-0.560242	2.04465	6.7807	0.00921515	0.24586	FALSE	AC113420.1	ENST00000507903.2	89994
chr1	160291290	160292170	0.369395	3.33219	6.77432	0.00924816	0.24592	FALSE	PEX19	ENST00000533699.5	3441
chr1	182671882	182672881	0.37744	3.26235	6.77386	0.00925056	0.24592	FALSE	RGS8	ENST00000491420.6	0
chr10	69408516	69409262	0.247371	4.95408	6.77705	0.009234	0.24592	FALSE	TACR2	ENST00000373307.5	0
chr10	102917419	102918751	0.203149	6.34556	6.77389	0.00925039	0.24592	FALSE	CNNM2	ENST00000433628.2	0
chr11	81096437	81096882	-0.729123	1.37686	6.77626	0.0092381	0.24592	FALSE	AP003398.2	ENST00000647625.1	80088
chr12	101172117	101172934	0.279501	4.36039	6.77743	0.00923203	0.24592	FALSE	RNU6-768P	ENST00000384683.1	25942
chr13	70225013	70225355	-0.721675	1.39933	6.77486	0.00924536	0.24592	FALSE	KLHL1	ENST00000545028.2	115019
chr15	90157888	90158486	0.356467	3.44748	6.7756	0.0092415	0.24592	FALSE	SEMA4B	ENST00000559322.5	616
chr2	10822682	10823033	0.787443	1.28187	6.77608	0.00923902	0.24592	FALSE	PDIA6	ENST00000617249.4	317
chr2	154037271	154037636	-0.736654	1.35465	6.77521	0.00924357	0.24592	FALSE	GALNT13	ENST00000409237.5	92273
chr2	185679084	185679427	-0.753476	1.30952	6.77878	0.00922509	0.24592	FALSE	RF00096	ENST00000391279.1	16810
chr3	141913182	141913539	0.563605	2.08686	6.77447	0.00924738	0.24592	FALSE	ATP1B3	ENST00000487199.5	929
chr4	67928478	67928928	-0.542435	2.13814	6.77355	0.00925214	0.24592	FALSE	TMPRSS11A	ENST00000513536.5	17135
chr5	40225992	40226599	-0.557322	2.05832	6.7736	0.00925187	0.24592	FALSE	LINC00604	ENST00000637924.1	12072
chr6	43707873	43708279	-0.559983	2.04367	6.77432	0.00924818	0.24592	FALSE	AL136131.1	ENST00000406079.1	0
chr6	128601771	128602300	-0.467184	2.56391	6.77361	0.00925181	0.24592	FALSE	RF00019	ENST00000384255.1	16881
chr9	16708429	16709347	0.237437	5.18504	6.77629	0.00923798	0.24592	FALSE	BNC2	ENST00000471301.3	1846
chr4	126790681	126791047	-0.728949	1.37677	6.77288	0.0092556	0.245958	FALSE	RBM48P1	ENST00000509661.1	226672
chr3	148584434	148584811	-0.771777	1.26267	6.77227	0.00925876	0.245988	FALSE	AC069410.1	ENST00000648979.1	6615
chr12	12836935	12837845	0.369306	3.33271	6.77114	0.00926464	0.246007	FALSE	AC007215.1	ENST00000464893.1	2733
chr13	76148866	76149173	-0.762266	1.28578	6.7715	0.00926277	0.246007	FALSE	RN7SL571P	ENST00000468302.3	13435
chr2	142247153	142247592	-0.728786	1.37746	6.77095	0.00926562	0.246007	FALSE	AC078882.1	ENST00000436132.1	107822
chr16	76939998	76940411	-0.744185	1.33298	6.77045	0.00926824	0.246022	FALSE	AC106734.1	ENST00000568646.1	59561
chr8	74076936	74077525	0.362463	3.39076	6.76978	0.0092717	0.24606	FALSE	RNU6-1197P	ENST00000391183.1	510
chr14	101916749	101918450	0.349779	3.5108	6.76831	0.00927937	0.246101	FALSE	PPP2R5C	ENST00000554147.1	0
chr5	152995121	152996126	-0.294493	4.09937	6.76841	0.00927882	0.246101	FALSE	LINC01470	ENST00000584829.1	20417
chr9	105710751	105710966	0.857509	1.13395	6.76882	0.00927667	0.246101	FALSE	AL592437.1	ENST00000443781.1	0
chr18	21735505	21735972	0.454015	2.69091	6.7665	0.00928877	0.246296	FALSE	MIB1	ENST00000261537.6	3846
chr9	26603196	26604719	-0.29788	4.0548	6.76566	0.00929316	0.246358	FALSE	AL442639.1	ENST00000625030.1	39375
chr10	69507686	69508276	0.297038	4.09654	6.76022	0.00932152	0.246633	FALSE	TSPAN15	ENST00000470508.1	1218
chr12	56521561	56522385	0.347089	3.53348	6.76227	0.00931082	0.246633	FALSE	RBMS2	ENST00000542360.1	0
chr13	61449183	61450080	-0.49808	2.37741	6.75825	0.00933183	0.246633	FALSE	LINC02339	ENST00000472649.2	19736
chr14	54354179	54354573	0.813406	1.22278	6.76262	0.00930896	0.246633	FALSE	CDKN3	ENST00000555837.5	40774
chr17	68258884	68259387	0.395166	3.11268	6.75869	0.0093295	0.246633	FALSE	ARSG	ENST00000578726.1	0
chr17	74442449	74443444	0.386524	3.18348	6.75851	0.00933047	0.246633	FALSE	GPRC5C	ENST00000482723.1	0
chr2	23520158	23520644	0.351645	3.48922	6.76091	0.00931796	0.246633	FALSE	AC011239.1	ENST00000430988.1	3199
chr2	71070346	71070646	0.490248	2.47299	6.75817	0.00933221	0.246633	FALSE	NAGK	ENST00000529236.1	0
chr3	58394392	58395034	-0.570304	1.98643	6.75961	0.00932471	0.246633	FALSE	PXK	ENST00000479134.5	0
chr5	120016890	120017446	-0.528087	2.21603	6.76006	0.00932248	0.246633	FALSE	AC008574.1	ENST00000514240.1	315555
chr6	123589293	123589858	-0.496181	2.38801	6.75858	0.00933009	0.246633	FALSE	AL133257.1	ENST00000650190.1	0
chr8	71637444	71637927	0.392322	3.13641	6.75899	0.00932795	0.246633	FALSE	AC009446.1	ENST00000519840.1	35871
chr8	123041583	123042734	0.203706	6.30747	6.76029	0.00932115	0.246633	FALSE	DERL1	ENST00000259512.9	0
chrX	138775500	138776076	0.361517	3.3986	6.75832	0.00933142	0.246633	FALSE	Z83313.1	ENST00000433780.1	28796
chr8	112883878	112884206	-0.499989	2.36738	6.75776	0.00933439	0.246636	FALSE	CSMD3	ENST00000339701.7	192335
chr10	91021674	91021998	-0.713783	1.42038	6.75521	0.00934773	0.246653	FALSE	LINC00502	ENST00000423621.2	9657
chr10	97066207	97066675	0.429365	2.85501	6.75615	0.00934282	0.246653	FALSE	SLIT1-AS1	ENST00000424428.1	34579
chr11	45872685	45873175	0.353965	3.46634	6.75503	0.00934866	0.246653	FALSE	CRY2	ENST00000488962.1	1572
chr2	161799875	161800331	-0.486854	2.4422	6.75489	0.00934938	0.246653	FALSE	RPEP5	ENST00000441137.1	130634
chr20	8575318	8575907	-0.567358	2.00203	6.7563	0.00934202	0.246653	FALSE	PLCB1	ENST00000628900.1	23306
chr21	18410023	18410566	-0.585669	1.9126	6.75713	0.00933771	0.246653	FALSE	TMPRSS15	ENST00000284885.8	4737
chr5	104513070	104514532	-0.332891	3.64071	6.7558	0.00934465	0.246653	FALSE	AC091931.1	ENST00000623488.1	77798
chr12	21849825	21850645	-0.492257	2.41078	6.75415	0.00935326	0.246702	FALSE	AC008250.2	ENST00000615261.1	19760
chr9	69568955	69569250	0.813024	1.22164	6.75297	0.00935948	0.246811	FALSE	AL353693.1	ENST00000429567.2	95989
chr10	102132392	102133947	0.228066	5.41914	6.74569	0.0093977	0.246889	FALSE	PPRC1	ENST00000278070.7	0
chr12	29634871	29635318	-0.72752	1.37672	6.74637	0.00939417	0.246889	FALSE	TMTC1	ENST00000319685.12	5419
chr12	51371268	51371944	0.439234	2.78568	6.75135	0.00936799	0.246889	FALSE	GALNT6	ENST00000603641.1	7336
chr16	70289113	70289977	0.240078	5.11123	6.75156	0.00936684	0.246889	FALSE	DDX19B	ENST00000563392.5	0
chr18	63890904	63891243	-0.727664	1.37659	6.74879	0.00938141	0.246889	FALSE	SERPINB2	ENST00000482254.1	0
chr2	22638537	22639241	-0.469444	2.54354	6.74657	0.00939309	0.246889	FALSE	LINC01884	ENST00000433429.1	101558
chr3	36282780	36283430	-0.536725	2.16441	6.74728	0.00938935	0.246889	FALSE	STAC	ENST00000273183.7	95412
chr4	61958474	61959033	-0.484795	2.45281	6.74809	0.0093851	0.246889	FALSE	ADGRL3	ENST00000508078.1	24131
chr4	102696433	102697128	0.412858	2.97145	6.74538	0.00939935	0.246889	FALSE	MANBA	ENST00000645558.1	25296
chr5	111855355	111856246	-0.309251	3.90698	6.74754	0.00938798	0.246889	FALSE	HMGN1P14	ENST00000412459.2	7288
chr5	176664490	176665322	0.388143	3.16844	6.74883	0.00938123	0.246889	FALSE	TSPAN17	ENST00000507471.1	16370
chr7	140175193	140177705	0.207568	6.12602	6.74587	0.0093968	0.246889	FALSE	KDM7A-DT	ENST00000566699.2	0
chr7	154183432	154184715	-0.338304	3.58023	6.74637	0.00939417	0.246889	FALSE	AC006019.2	ENST00000451116.1	85888
chr8	79393596	79394019	-0.713376	1.42016	6.74728	0.00938938	0.246889	FALSE	AC138646.1	ENST00000519983.1	95379
chr9	7266757	7267129	-0.713395	1.42076	6.74834	0.0093838	0.246889	FALSE	AL161443.1	ENST00000649299.1	88680
chr9	11103327	11103946	-0.467963	2.55301	6.74988	0.00937568	0.246889	FALSE	AKAP8P1	ENST00000434743.1	91079
chrX	36241347	36242010	-0.546204	2.11163	6.74811	0.009385	0.246889	FALSE	HMGB1P16	ENST00000447155.1	29751
chrX	114583845	114585407	0.22949	5.38427	6.7485	0.00938296	0.246889	FALSE	HTR2C	ENST00000276198.6	0
chr10	32207468	32207853	0.569015	2.05402	6.74392	0.00940707	0.246987	FALSE	PPIAP31	ENST00000405422.2	17150
chr11	250711	251097	-0.541223	2.13835	6.74343	0.00940964	0.246987	FALSE	PSMD13	ENST00000529679.1	0
chr14	46432045	46433675	-0.287748	4.18994	6.74195	0.00941743	0.246987	FALSE	LINC00871	ENST00000556071.5	36182
chr2	1589086	1589641	0.438948	2.78568	6.74251	0.00941452	0.246987	FALSE	AC105450.1	ENST00000650512.1	6838
chr2	186280537	186281280	-0.553518	2.07052	6.74382	0.0094076	0.246987	FALSE	RPL23AP35	ENST00000451906.2	17117
chr3	190176159	190177046	0.504026	2.39621	6.74432	0.00941338	0.246987	FALSE	NMNAT1P3	ENST00000457517.1	8895
chr8	127681291	127681752	0.42499	2.88103	6.74198	0.0094173	0.246987	FALSE	AC108925.1	ENST00000652367.1	8800
chr1	57205962	57206480	0.344946	3.55072	6.74069	0.00942411	0.247	FALSE	DAB1	ENST00000489267.1	67878
chr13	70714972	70715446	0.449752	2.71495	6.74031	0.00942614	0.247	FALSE	AL445264.1	ENST00000621719.1	149034
chr15	63473929	63474408	0.474966	2.55915	6.74069	0.00942411	0.247	FALSE	AC007950.2	ENST00000560465.1	3077
chr7	39316990	39317446	-0.477513	2.49356	6.74039	0.00942571	0.247	FALSE	SNORA20B	ENST00000384220.1	11187
chr7	38881039	38881434	0.555772	2.12099	6.73958	0.00942996	0.247046	FALSE	VPS41	ENST00000395969.6	27239
chrX	100685600	100686156	0.361642	3.39146	6.73916	0.00943217	0.247051	FALSE	SYTL4	ENST00000491602.1	5316
chr1	106879307	106880375	-0.420986	2.86433	6.73746	0.0094412	0.24718	FALSE	LINC01661	ENST00000415910.2	60568
chr2	173044059	173044503	0.811998	1.22229	6.7376	0.00944046	0.24718	FALSE	RAPGEF4	ENST00000484645.1	2123
chr13	106845244	106845715	-0.561086	2.02929	6.73678	0.0094448	0.24722	FALSE	PPIAP24	ENST00000328558.3	18070
chr15	61051218	61052106	0.366784	3.34564	6.73627	0.00944747	0.247236	FALSE	AC012404.1	ENST00000560876.1	127641
chr10	95049627	95050522	-0.524785	2.22686	6.73554	0.00945137	0.247264	FALSE	CYP2C8	ENST00000531714.1	8751
chr20	4248871	4250078	0.247577	4.936	6.73528	0.00945271	0.247264	FALSE	ADRA1D	ENST00000379453.5	0
chr3	7731329	7732059	-0.540872	2.13809	6.73466	0.00945602	0.247264	FALSE	GRM7	ENST00000471242.2	37196
chr5	164707104	164708095	-0.332359	3.63886	6.73418	0.00945854	0.247264	FALSE	AC008446.1	ENST00000522454.1	104151
chr6	142986906	142987350	-0.71268	1.42014	6.73414	0.00945879	0.247264	FALSE	HIVEP2	ENST00000421237.1	28707
chr2	192950891	192951286	-0.540778	2.13761	6.7323	0.00946851	0.24741	FALSE	RF01981	ENST00000613431.1	174448
chr5	92990271	92991071	-0.480689	2.47346	6.73248	0.00946758	0.24741	FALSE	LINC02058	ENST00000507491.1	49179
chr9	6484176	6484604	0.617055	1.83209	6.73107	0.00947506	0.247528	FALSE	UHRF2	ENST00000485617.6	765
chr2	7096979	7098042	0.294019	4.12924	6.73053	0.00947792	0.247549	FALSE	AC068481.1	ENST00000647671.1	17577
chr3	158076365	158076626	-0.699673	1.46233	6.72962	0.00948276	0.247621	FALSE	AC079943.2	ENST00000488999.1	11856
chr3	54433732	54434310	0.370445	3.31245	6.7286	0.00948821	0.247708	FALSE	CACNA2D3	ENST00000478466.1	160458
chr7	132656855	132657258	0.489171	2.47275	6.72822	0.0094902	0.247708	FALSE	AC009365.1	ENST00000573229.1	771
chr20	24061006	24061337	-0.759663	1.28647	6.72703	0.00949652	0.24782	FALSE	GGTLC1	ENST00000335694.4	70726
chr14	92198862	92199181	0.637041	1.74826	6.72649	0.00949947	0.247843	FALSE	CPSF2	ENST00000555244.1	43183
chr6	123242587	123243326	-0.524409	2.22689	6.7259	0.00950255	0.247869	FALSE	TRDN-AS1	ENST00000587106.6	144593
chr3	19441934	19442197	-0.769063	1.26278	6.72511	0.0095068	0.247909	FALSE	KCNH8	ENST00000475063.1	93713
chr5	95272672	95273112	-0.719018	1.39911	6.72484	0.00950819	0.247909	FALSE	MCTP1	ENST00000503301.5	10387
chr2	155948443	155948891	-0.513096	2.28718	6.72394	0.009513	0.247966	FALSE	LINC01876	ENST00000428651.1	75184
chr4	132763188	132764052	-0.513096	2.28658	6.72366	0.00951448	0.247966	FALSE	AARSP1	ENST00000514795.2	170604
chr18	57557819	57558414	0.310395	3.91805	6.72286	0.00951876	0.248023	FALSE	FECH	ENST00000591977.5	300
chr10	106909098	106909686	-0.384965	3.14526	6.72115	0.0095279	0.248047	FALSE	SORCS1	ENST00000612154.4	46396
chr4	24412740	24413990	0.245034	4.98368	6.72195	0.00952365	0.248047	FALSE	MIR573	ENST00000384964.1	105799
chr4	107586297	107587580	0.363501	3.37385	6.72116	0.00952783	0.248047	FALSE	PAPSS1	ENST00000514815.1	43723
chr5	21341153	21341688	0.411115	2.97844	6.72116	0.00952788	0.248047	FALSE	GUSBP1	ENST00000508260.5	0
chrX	15059340	15060140	-0.468535	2.54409	6.72077	0.00952995	0.248047	FALSE	AC112498.1	ENST00000444401.2	57127
chr1	161071810	161072243	0.461032	2.63695	6.71919	0.00953837	0.248164	FALSE	ARHGAP30	ENST00000368015.1	339
chr17	62679769	62680241	0.589896	1.94723	6.71886	0.00954012	0.248164	FALSE	AC080038.1	ENST00000446119.2	0
chr4	145851787	145852125	0.810787	1.22283	6.71877	0.00954063	0.248164	FALSE	ZNF827	ENST00000509940.1	4294
chr12	49777953	49778560	0.408697	2.99653	6.7176	0.00954691	0.248179	FALSE	LSM6P2	ENST00000552208.1	6493
chr2	121529890	121531627	0.202997	6.31118	6.71751	0.00954739	0.248179	FALSE	RNU4ATAC	ENST00000580972.1	0
chr6	117369301	117369737	-0.547424	2.09851	6.71798	0.00954488	0.248179	FALSE	ROS1	ENST00000403284.2	30460
chr7	46900832	46901287	-0.750119	1.3083	6.71565	0.00955742	0.248386	FALSE	AC004870.4	ENST00000424359.1	0
chr12	99881213	99881549	-0.698879	1.46311	6.71525	0.0095595	0.248386	FALSE	ANKS1B	ENST00000329257.8	54321
chr11	123653574	123655184	0.209536	6.02555	6.71428	0.00956467	0.248415	FALSE	SCN3B	ENST00000528267.1	0
chr13	58664793	58665580	-0.500304	2.35643	6.7135	0.00956888	0.248415	FALSE	DNAJA1P1	ENST00000425106.1	86152
chr3	108006227	108006638	-0.725732	1.37721	6.71406	0.00956584	0.248415	FALSE	AC012020.1	ENST00000652445.1	30383
chr7	97871658	97872826	0.206391	6.15331	6.71387	0.00956688	0.248415	FALSE	ASNS	ENST00000175506.8	0
chr1	72194806	72195105	-0.778067	1.23821	6.69932	0.00964526	0.24845	FALSE	GDI2P2	ENST00000445131.2	77945
chr1	72261676	72262495	-0.521416	2.23897	6.70859	0.00959525	0.24845	FALSE	GDI2P2	ENST00000445131.2	10555
chr1	200890826	200892204	0.214815	5.80755	6.69391	0.00967458	0.24845	FALSE	INAVA	ENST00000367342.8	0
chr1	239923101	239923772	-0.5344	2.16501	6.68915	0.00970045	0.24845	FALSE	AL356361.2	ENST00000430542.1	4645
chr10	9824783	9825264	-0.725352	1.37675	6.70633	0.00960739	0.24845	FALSE	LINC02663	ENST00000647601.1	52295
chr10	65738828	65739164	-0.778267	1.23845	6.7034	0.00962319	0.24845	FALSE	LINC01515	ENST00000600848.1	122591
chr10	101142219	101142615	0.445453	2.73505	6.70881	0.00959405	0.24845	FALSE	TLX1	ENST00000525019.1	7405
chr11	62444455	62444782	-0.778464	1.23809	6.70534	0.00961314	0.24845	FALSE	AP003064.2	ENST00000528983.1	16230
chr11	93605419	93606450	0.382288	3.20612	6.70283	0.00962627	0.24845	FALSE	AP003499.1	ENST00000527217.1	3382
chr11	111739327	111739700	0.452013	2.6908	6.70663	0.00960578	0.24845	FALSE	PPP2R1B	ENST00000526287.1	323
chr11	132785584	132786303	0.361359	3.38366	6.68923	0.00969999	0.24845	FALSE	AP003784.1	ENST00000622964.1	10712
chr12	21276588	21278127	-0.412388	2.91699	6.69712	0.00965715	0.24845	FALSE	SLCO1A2	ENST00000480394.5	46053
chr12	97850856	97851178	-0.800584	1.18801	6.71041	0.00958544	0.24845	FALSE	MIR4495	ENST00000577562.1	87442
chr13	45541720	45542140	0.659161	1.66079	6.70319	0.00962437	0.24845	FALSE	ERICH6B	ENST00000504261.5	7627
chr13	49219811	49221354	0.225598	5.46402	6.69135	0.00968848	0.24845	FALSE	MLNR	ENST00000218721.1	0
chr13	76386484	76387484	-0.417969	2.8808	6.70991	0.00958814	0.24845	FALSE	RN7SL571P	ENST00000468302.3	251053
chr13	91092297	91092562	-0.777507	1.23863	6.69089	0.00969095	0.24845	FALSE	LINC00380	ENST00000442478.1	1203
chr14	88322990	88324336	0.21183	5.91939	6.68833	0.0097049	0.24845	FALSE	KCNK10	ENST00000556282.1	0
chr15	78308370	78308875	0.343397	3.55635	6.70708	0.00960336	0.24845	FALSE	WDR61	ENST00000561347.1	7166
chr17	6913870	6914190	0.732516	1.41735	6.70819	0.00959739	0.24845	FALSE	ALOX12P2	ENST00000574183.1	13456
chr18	41652586	41653067	-0.70459	1.44236	6.70471	0.00961615	0.24845	FALSE	AC021504.1	ENST00000595135.5	18900
chr18	55396288	55396687	-0.740129	1.33174	6.69432	0.00967233	0.24845	FALSE	TCF4	ENST00000637250.2	3729
chr19	7149129	7149467	-0.822788	1.1381	6.68807	0.00970634	0.24845	FALSE	INSR	ENST00000597211.1	4588
chr2	4865239	4865550	-0.692257	1.48318	6.70441	0.00961777	0.24845	FALSE	RF00322	ENST00000516429.1	36654
chr2	14287982	14288668	-0.527965	2.20167	6.69544	0.00966627	0.24845	FALSE	RNU6-1288P	ENST00000516050.1	11756
chr2	20223304	20226030	0.19592	6.6842	6.69753	0.00965494	0.24845	FALSE	SDC1	ENST00000381150.5	0
chr2	51963675	51964001	-0.71745	1.39885	6.69522	0.00966745	0.24845	FALSE	AC097463.1	ENST00000447288.1	34812
chr2	62074041	62074623	0.492967	2.448	6.70772	0.0095999	0.24845	FALSE	COMMD1	ENST00000444166.1	59720
chr2	144848399	144848680	-0.767808	1.26161	6.70039	0.00963945	0.24845	FALSE	TEX41	ENST00000626952.1	13798
chr2	186589616	186591062	0.193877	6.83423	6.71058	0.00958456	0.24845	FALSE	ITGAV	ENST00000374907.7	0
chr2	230762211	230762724	0.280817	4.31151	6.69479	0.00966981	0.24845	FALSE	CAB39	ENST00000614925.1	1713
chr2	233140938	233141387	0.45146	2.69204	6.69052	0.00969296	0.24845	FALSE	INPP5D	ENST00000496402.2	18222
chr20	45880806	45881520	0.264534	4.58508	6.70164	0.00963272	0.24845	FALSE	ZSWIM1	ENST00000372520.1	0
chr22	42498742	42499090	0.59702	1.9097	6.68922	0.00970005	0.24845	FALSE	SERHL	ENST00000359906.6	0
chr3	35596399	35597027	-0.488436	2.42075	6.69938	0.00964496	0.24845	FALSE	ARPP21	ENST00000450234.5	40416
chr3	63993363	63994071	0.339622	3.59409	6.71126	0.00958091	0.24845	FALSE	ATXN7	ENST00000477516.1	2353
chr3	83192830	83193226	-0.685593	1.50405	6.69097	0.00969055	0.24845	FALSE	CYP51A1P1	ENST00000492267.1	383308
chr3	116835713	116836033	0.671155	1.61558	6.68819	0.00970567	0.24845	FALSE	MIR4447	ENST00000580126.1	13833
chr3	147935569	147935872	-0.412366	2.91755	6.69648	0.00966065	0.24845	FALSE	AC092958.1	ENST00000467198.1	2630
chr4	4462715	4463248	0.606345	1.87018	6.69961	0.00964371	0.24845	FALSE	STX18	ENST00000503861.5	0
chr4	87543789	87544469	0.405894	3.01461	6.69984	0.00964247	0.24845	FALSE	SPARCL1	ENST00000509407.5	11227
chr4	108482107	108482531	-0.679679	1.5236	6.68805	0.00970643	0.24845	FALSE	EXOC7P1	ENST00000509881.1	60843
chr4	156875645	156875980	-0.697681	1.4626	6.69166	0.00968678	0.24845	FALSE	AC092608.3	ENST00000625017.1	0
chr4	171007647	171008395	-0.335381	3.60277	6.71259	0.00957373	0.24845	FALSE	LINC02431	ENST00000505329.1	30705
chr4	173713812	173714023	-0.937288	0.913439	6.70856	0.00959538	0.24845	FALSE	RANP6	ENST00000413691.2	77940
chr4	176925769	176926724	-0.351068	3.44384	6.69991	0.00964209	0.24845	FALSE	AC092673.1	ENST00000510203.1	48811
chr5	7249063	7249869	-0.51019	2.29695	6.70306	0.00962507	0.24845	FALSE	RF00017	ENST00000422908.2	8782
chr5	64377751	64378093	-0.680134	1.52451	6.69783	0.00965335	0.24845	FALSE	AC091862.1	ENST00000438016.2	108021
chr5	86019526	86020095	-0.432124	2.77538	6.69252	0.00968213	0.24845	FALSE	PTP4A1P4	ENST00000512479.1	65929
chr5	124660798	124661058	0.606711	1.87062	6.70795	0.00959869	0.24845	FALSE	ZNF608	ENST00000513985.5	14960
chr6	101241935	101242281	-0.758186	1.28525	6.69812	0.00965174	0.24845	FALSE	GRIK2	ENST00000421544.6	60178
chr6	166330522	166331062	0.244979	4.97514	6.70393	0.00962034	0.24845	FALSE	SFT2D1	ENST00000488773.1	0
chr7	30876970	30877321	0.54009	2.19651	6.71124	0.009581	0.24845	FALSE	MINDY4	ENST00000409881.1	18723
chr7	41143923	41144348	-0.691571	1.48335	6.69135	0.00968845	0.24845	FALSE	LINC01449	ENST00000440213.1	41819
chr7	115046692	115047054	-0.692272	1.48329	6.7048	0.00961565	0.24845	FALSE	LINC01393	ENST00000435981.5	30402
chr8	6785433	6785862	0.366679	3.33871	6.69961	0.0096437	0.24845	FALSE	AGPAT5	ENST00000533159.1	37249
chr8	57955611	57956003	0.646836	1.70593	6.69833	0.00965061	0.24845	FALSE	LINC01602	ENST00000522992.1	20853
chr8	82741979	82742341	-0.822841	1.13831	6.68952	0.00969843	0.24845	FALSE	AC060765.1	ENST00000522776.5	63325
chr8	131218158	131218970	-0.392986	3.07179	6.69516	0.0096678	0.24845	FALSE	AC087341.1	ENST00000521490.1	71776
chr9	15485873	15486209	0.635225	1.74979	6.68889	0.00970185	0.24845	FALSE	PSIP1	ENST00000495873.1	10171
chr9	28250259	28251032	-0.488334	2.42115	6.69671	0.00965939	0.24845	FALSE	LINGO2	ENST00000493941.1	43798
chr9	77457986	77458418	0.353833	3.45485	6.69815	0.00965156	0.24845	FALSE	GNA14-AS1	ENST00000439145.1	1191
chr9	123999075	123999590	0.418662	2.91916	6.70855	0.00959549	0.24845	FALSE	LHX2	ENST00000560961.2	578
chrX	25175318	25176255	-0.347069	3.48367	6.71133	0.00958049	0.24845	FALSE	AC112778.1	ENST00000433306.1	18451
chrX	126036169	126036811	-0.47601	2.49365	6.69818	0.00965143	0.24845	FALSE	AL645820.1	ENST00000623445.1	28550
chrX	137746983	137747855	0.27275	4.43917	6.69025	0.00969444	0.24845	FALSE	RNU6-985P	ENST00000410182.1	57488
chr3	106915379	106915682	-0.513875	2.27418	6.68707	0.00971177	0.248484	FALSE	MTND2P14	ENST00000482139.1	12706
chr8	8385568	8387559	0.217271	5.72128	6.68705	0.00971187	0.248484	FALSE	PRAG1	ENST00000615670.4	0
chr11	18633996	18635007	0.212146	5.90199	6.68617	0.00971668	0.248554	FALSE	SPTY2D1	ENST00000543776.1	0
chr15	59548849	59549711	0.402253	3.03852	6.68384	0.00972937	0.248585	FALSE	AC092754.1	ENST00000472975.1	2881
chr21	33892815	33893253	0.364029	3.35848	6.68385	0.00972931	0.248585	FALSE	ATP5PO	ENST00000417181.5	13658
chr21	34129620	34130558	0.384437	3.18349	6.68532	0.0097213	0.248585	FALSE	RPS5P2	ENST00000415238.1	5012
chr3	111440289	111440675	-0.848122	1.08538	6.68329	0.00973236	0.248585	FALSE	ATP6V0CP2	ENST00000469409.1	36560
chr5	27290235	27290608	-0.787962	1.21328	6.68409	0.00972802	0.248585	FALSE	PURPL	ENST00000650981.1	72021
chr8	109719139	109719533	-0.486121	2.43088	6.68512	0.0097224	0.248585	FALSE	SYBU	ENST00000422135.5	25847
chrX	110412888	110413577	0.249332	4.87468	6.68359	0.00973073	0.248585	FALSE	RTL9	ENST00000465301.2	3978
chr3	76368418	76368874	-0.668242	1.56256	6.68069	0.0097466	0.24879	FALSE	ROBO2	ENST00000475034.1	56822
chr3	192299938	192300295	0.431438	2.82355	6.68081	0.00974592	0.24879	FALSE	FGF12	ENST00000440901.4	29688
chrX	6225839	6227428	0.222299	5.55475	6.68135	0.00974295	0.24879	FALSE	NLGN4X	ENST00000275857.10	0
chr5	120254345	120254783	-0.478811	2.47357	6.68017	0.00974943	0.24881	FALSE	AC008574.1	ENST00000514240.1	78218
chr6	103139445	103140947	-0.42693	2.809	6.67776	0.00976263	0.249094	FALSE	Z98755.1	ENST00000407015.1	136431
chr16	12311230	12311787	0.408446	2.98771	6.67673	0.00976824	0.249148	FALSE	RF01225	ENST00000459171.1	12406
chr6	43516539	43517471	0.268969	4.50145	6.67661	0.0097689	0.249148	FALSE	POLR1C	ENST00000455605.2	0
chr11	3840288	3841931	0.206329	6.1291	6.67365	0.00978515	0.249164	FALSE	RHOG	ENST00000351018.5	0
chr12	63000365	63000816	0.714115	1.46934	6.67595	0.00977255	0.249164	FALSE	AC078814.2	ENST00000546650.1	151
chr12	91017733	91018037	-0.968117	0.851762	6.67272	0.00979027	0.249164	FALSE	EPYC	ENST00000551767.1	11206
chr19	11848599	11848809	-1.0054	0.785984	6.67531	0.00977605	0.249164	TRUE	ZNF439	ENST00000442091.5	0
chr19	40139776	40140182	-0.798239	1.18851	6.67262	0.00979078	0.249164	FALSE	VN1R96P	ENST00000446052.1	16107
chr3	61688068	61689023	0.220378	5.61006	6.6714	0.0097975	0.249164	FALSE	RF00019	ENST00000516611.1	49705
chr3	98281188	98281717	-0.657402	1.60152	6.6742	0.00978214	0.249164	FALSE	OR5H2	ENST00000356526.3	0
chr3	166444019	166445245	-0.336215	3.58432	6.67254	0.00979125	0.249164	FALSE	LINC01326	ENST00000495159.1	125017
chr3	189877112	189877724	-0.473387	2.50474	6.67233	0.00979243	0.249164	FALSE	MIR944	ENST00000401239.1	46690
chr3	194270635	194271297	0.44466	2.73177	6.67122	0.00979848	0.249164	FALSE	LINC02048	ENST00000440556.1	3883
chr6	20466751	20467641	0.296534	4.07641	6.67187	0.00979491	0.249164	FALSE	RNU6-141P	ENST00000410499.1	12777
chr6	98580590	98581492	-0.441453	2.70601	6.67137	0.00979768	0.249164	FALSE	AL589826.1	ENST00000340697.4	198512
chr6	111533112	111533850	0.333309	3.64947	6.6752	0.00977664	0.249164	FALSE	TRAF3IP2-AS1	ENST00000606892.1	29899
chrX	29687767	29688073	-0.809907	1.16334	6.6735	0.00978597	0.249164	FALSE	MIR4666B	ENST00000578142.1	112989
chr14	55107858	55108515	0.463053	2.61546	6.67056	0.00980213	0.249189	FALSE	LGALS3	ENST00000553493.5	14093
chr15	33888279	33888496	-1.00516	0.785355	6.67029	0.00980361	0.249189	TRUE	AVEN	ENST00000558136.1	1040
chr1	38139909	38140522	0.383982	3.18311	6.66949	0.00980803	0.249226	FALSE	AL139158.3	ENST00000641212.1	0
chr3	37896189	37897012	0.56297	2.06732	6.66928	0.00980919	0.249226	FALSE	ITGA9-AS1	ENST00000457661.5	32908
chr6	106614632	106615608	0.260435	4.64838	6.66868	0.00981246	0.249256	FALSE	RNU6-527P	ENST00000363425.1	6416
chr13	113450913	113451231	0.587689	1.94597	6.6678	0.00981733	0.249274	FALSE	ADPRHL1	ENST00000413169.2	135
chr6	32622404	32622883	0.435247	2.79321	6.6681	0.00981569	0.249274	FALSE	HLA-DQA1	ENST00000422863.1	3794
chr1	185931561	185931828	-0.821463	1.13807	6.66648	0.0098246	0.2493	FALSE	HMCN1	ENST00000485744.5	23739
chr2	76678668	76679404	-0.517492	2.25173	6.66657	0.00982408	0.2493	FALSE	AC068616.1	ENST00000651711.1	12584
chr3	138796826	138797142	0.7303	1.41711	6.66696	0.00982194	0.2493	FALSE	RPL23AP40	ENST00000487630.1	0
chr6	94042336	94042646	-0.672988	1.54262	6.66611	0.00982661	0.2493	FALSE	AL157378.1	ENST00000424506.1	119772
chr1	71521372	71522078	-0.388851	3.09867	6.6654	0.00983056	0.249347	FALSE	ZRANB2-AS2	ENST00000608360.1	36086
chr5	23412812	23413408	-0.67288	1.54315	6.6645	0.00983554	0.249421	FALSE	PRDM9	ENST00000635252.1	28676
chr1	207751677	207753010	0.213811	5.8255	6.6619	0.00984987	0.249617	FALSE	CD46	ENST00000480003.5	0
chr17	59366074	59366953	0.267898	4.51086	6.66213	0.00984861	0.249617	FALSE	MIR4729	ENST00000584140.1	0
chr7	5295950	5297398	0.238215	5.1164	6.66207	0.00984895	0.249617	FALSE	SLC29A4	ENST00000439491.2	429
chrX	124933086	124933395	-0.690054	1.48287	6.66159	0.00985157	0.249617	FALSE	TENM1	ENST00000422452.2	29921
chr1	105936624	105936861	-0.966982	0.850743	6.6542	0.00989253	0.249693	FALSE	LINC01677	ENST00000446693.5	15532
chr1	179081508	179083102	0.211596	5.90198	6.65267	0.00990104	0.249693	FALSE	TOR3A	ENST00000472001.1	0
chr11	14380860	14381655	0.252867	4.79092	6.65632	0.00988075	0.249693	FALSE	RRAS2	ENST00000529237.5	14853
chr12	68932577	68933817	0.239012	5.09324	6.654	0.00989364	0.249693	FALSE	CPM	ENST00000548954.5	0
chr12	90581357	90581810	-0.661869	1.58267	6.66019	0.00985934	0.249693	FALSE	AC084365.2	ENST00000652014.1	4362
chr13	83893972	83894318	-0.702239	1.44067	6.6583	0.00986982	0.249693	FALSE	SLITRK1	ENST00000377084.3	10078
chr14	65186926	65188226	0.250266	4.84293	6.65262	0.00990132	0.249693	FALSE	LINC02324	ENST00000531609.1	33620
chr17	58325184	58325656	0.343215	3.54449	6.6526	0.00990144	0.249693	FALSE	TSPOAP1-AS1	ENST00000579527.5	0
chr19	13842181	13843114	-0.357337	3.37288	6.65512	0.00988741	0.249693	FALSE	AC020916.1	ENST00000587762.2	0
chr2	36753542	36754355	0.307274	3.93641	6.65356	0.00989609	0.249693	FALSE	VIT	ENST00000464309.1	17955
chr2	219642396	219642995	0.249954	4.85172	6.6553	0.00988643	0.249693	FALSE	AC009955.2	ENST00000597288.1	593
chr22	25462390	25462960	0.399188	3.05569	6.65345	0.00989667	0.249693	FALSE	CRYBB2P1	ENST00000609084.1	1914
chr3	41158314	41159109	0.434912	2.79277	6.65768	0.0098732	0.249693	FALSE	AC009743.1	ENST00000415774.1	8937
chr3	145586398	145587278	-0.496069	2.36735	6.65245	0.00990226	0.249693	FALSE	LARP7P4	ENST00000481075.1	62360
chr4	119715526	119715965	-0.651344	1.62007	6.65332	0.00989744	0.249693	FALSE	AC080089.1	ENST00000652566.1	28488
chr4	140884390	140885051	0.271687	4.44486	6.6542	0.00989251	0.249693	FALSE	RNF150	ENST00000515057.1	82318
chr5	149632401	149633470	0.325151	3.73127	6.65684	0.0098779	0.249693	FALSE	ARHGEF37	ENST00000509831.1	5004
chr6	132037683	132037955	-0.90324	0.972948	6.65713	0.00987627	0.249693	FALSE	AL021408.1	ENST00000430428.1	45627
chr6	162612373	162612998	-0.483322	2.44261	6.6577	0.00987312	0.249693	FALSE	KRT8P44	ENST00000441609.1	43494
chr7	92823767	92824141	-0.672497	1.54262	6.65642	0.0098802	0.249693	FALSE	CDK6	ENST00000265734.8	9275
chr8	22588955	22589834	0.261293	4.62812	6.65515	0.00988727	0.249693	FALSE	AC037459.1	ENST00000447849.2	0
chr8	97643562	97645502	0.200176	6.40397	6.65599	0.00988262	0.249693	FALSE	MTDH	ENST00000522313.1	0
chrX	56728953	56729645	-0.431004	2.77343	6.65742	0.00987467	0.249693	FALSE	NBDY	ENST00000451583.1	0
chr14	70907055	70908133	0.221623	5.56222	6.65184	0.00990562	0.249725	FALSE	PCNX1	ENST00000439984.7	0
chr11	105773469	105773811	0.549447	2.13352	6.65068	0.00991209	0.249731	FALSE	RNU4-55P	ENST00000410731.1	49321
chr11	115042007	115042385	-0.636839	1.67417	6.65084	0.00991122	0.249731	FALSE	RF01293	ENST00000517061.1	85487
chr3	1939186	1939636	-0.689512	1.48302	6.65131	0.00990857	0.249731	FALSE	RPL21P17	ENST00000397467.2	33035
chr2	152639214	152639493	0.748353	1.36159	6.64991	0.00991636	0.249787	FALSE	AC012443.2	ENST00000650944.1	1281
chr10	101095398	101096221	0.258053	4.68751	6.64853	0.00992407	0.249929	FALSE	KAZALD1	ENST00000608812.1	28503
chr10	128211851	128212449	0.30931	3.91219	6.64727	0.00993109	0.249963	FALSE	LINC01163	ENST00000630252.1	30215
chr11	90423283	90423689	-0.671988	1.54304	6.64679	0.00993374	0.249963	FALSE	DISC1FP1	ENST00000562678.5	64119
chr15	84734771	84735857	0.265395	4.55233	6.64714	0.00993182	0.249963	FALSE	AC012291.2	ENST00000648837.1	10479
chr8	140098062	140099564	0.266932	4.52681	6.64725	0.00993146	0.249963	FALSE	PEG13	ENST00000631594.3	478
chr10	108662563	108664047	-0.289399	4.138	6.64604	0.00993796	0.250017	FALSE	LINC02661	ENST00000421481.1	44969
chr6	1463213	1463736	0.412129	2.95314	6.64422	0.00994808	0.250219	FALSE	RN7SL352P	ENST00000466002.3	42084
chr5	84474900	84475237	-0.859522	1.05676	6.64324	0.00995358	0.250305	FALSE	EDIL3	ENST00000296591.10	88519
chr14	55579532	55581437	0.220537	5.59152	6.64282	0.00995593	0.250312	FALSE	KTN1	ENST00000395308.5	0
chr14	102319436	102320134	0.312315	3.87309	6.63953	0.0099743	0.250344	FALSE	ZNF839	ENST00000559098.5	0
chr15	64863210	64863548	0.537265	2.19681	6.64079	0.00996729	0.250344	FALSE	AC069368.1	ENST00000437723.1	20762
chr2	66699605	66700600	-0.308067	3.88865	6.64139	0.00996393	0.250344	FALSE	LINC01797	ENST00000451698.1	2096
chr3	137046809	137047132	0.561822	2.06602	6.64177	0.00996181	0.250344	FALSE	IL20RB-AS1	ENST00000462176.2	63112
chr4	9152077	9153943	-0.214998	5.74594	6.63951	0.00997441	0.250344	FALSE	FAM86KP	ENST00000509817.1	0
chr4	100726016	100726316	-0.832491	1.1105	6.63887	0.009978	0.250344	FALSE	LINC01216	ENST00000515728.1	49402
chr5	159528553	159528886	-0.688905	1.48347	6.64011	0.0099711	0.250344	FALSE	AC008703.1	ENST00000637629.1	15365
chr6	113433642	113433937	-0.819791	1.138	6.6392	0.00997617	0.250344	FALSE	LINC02518	ENST00000421737.1	0
chr8	103038047	103038430	0.696746	1.51938	6.64028	0.0099701	0.250344	FALSE	ATP6V1C1	ENST00000521671.1	11185
chrX	63754699	63755604	0.247679	4.89227	6.64138	0.00996399	0.250344	FALSE	ARHGEF9	ENST00000623566.3	0
chr11	122440085	122441874	0.224472	5.47075	6.6383	0.00998122	0.250373	FALSE	RNU4ATAC10P	ENST00000516967.1	5834
chr5	160727215	160728014	-0.426777	2.79972	6.63665	0.00999046	0.250552	FALSE	ATP10B	ENST00000642502.1	40329
chr1	239212932	239213546	-0.627001	1.71032	6.63587	0.00999485	0.25061	FALSE	AC093426.1	ENST00000561926.1	36771
chr3	8249041	8249341	-0.807524	1.16364	6.63526	0.00999827	0.250644	FALSE	RNU4ATAC17P	ENST00000517272.1	114806
chr2	14805032	14805565	-0.688588	1.48374	6.63429	0.0100037	0.250675	FALSE	AC068286.1	ENST00000416173.1	101598
chr22	45263683	45264142	0.434139	2.79425	6.6343	0.0100036	0.250675	FALSE	AL008718.2	ENST00000609206.2	0
chr10	102643074	102644461	0.238424	5.09907	6.6302	0.0100267	0.250723	FALSE	TRIM8	ENST00000646349.1	0
chr11	74701307	74701659	0.516946	2.29921	6.62951	0.0100306	0.250723	FALSE	AP001324.3	ENST00000624759.1	148
chr12	57693546	57694555	0.216027	5.73021	6.6318	0.0100177	0.250723	FALSE	OS9	ENST00000549307.5	0
chr20	35933934	35934826	0.40608	2.99684	6.63152	0.0100192	0.250723	FALSE	PHF20	ENST00000473943.1	2304
chr3	99950936	99951255	-0.872778	1.02975	6.63054	0.0100248	0.250723	FALSE	MIR3921	ENST00000577308.1	12642
chr3	134809380	134810456	0.371996	3.27603	6.63103	0.010022	0.250723	FALSE	EPHB1	ENST00000473867.5	11890
chr3	158976956	158978222	-0.370402	3.24833	6.62993	0.0100282	0.250723	FALSE	IQCJ	ENST00000481796.1	13528
chr4	76305971	76307603	0.207236	6.06204	6.63083	0.0100231	0.250723	FALSE	STBD1	ENST00000237642.6	0
chr5	65274916	65275226	-0.831695	1.11164	6.62959	0.0100301	0.250723	FALSE	ADAMTS6	ENST00000504282.1	10478
chr8	2654017	2654351	-0.831771	1.11215	6.63242	0.0100142	0.250723	FALSE	AC245123.1	ENST00000612422.1	29134
chr8	35488213	35488769	0.369673	3.29487	6.63269	0.0100127	0.250723	FALSE	LSM12P1	ENST00000411836.1	36493
chr9	1050044	1050729	0.218809	5.64256	6.63276	0.0100123	0.250723	FALSE	DMRT2	ENST00000302441.7	0
chr15	47393952	47394314	-0.660305	1.58252	6.62869	0.0100352	0.250734	FALSE	AC023905.1	ENST00000560180.1	1776
chr20	34362941	34364052	0.261174	4.62227	6.62878	0.0100347	0.250734	FALSE	ITCH	ENST00000262650.10	0
chr1	216260388	216260915	-0.650146	1.61889	6.62788	0.0100398	0.250749	FALSE	MRPS18BP1	ENST00000414228.1	57061
chr14	43502687	43503856	-0.378152	3.17986	6.62757	0.0100415	0.250749	FALSE	KRT8P2	ENST00000556193.2	37469
chr14	94144565	94145336	0.287485	4.18947	6.62747	0.010042	0.250749	FALSE	PPP4R4	ENST00000556884.5	0
chr11	95816061	95816364	0.728085	1.41667	6.62569	0.0100521	0.250912	FALSE	CEP57	ENST00000535224.1	0
chr22	42294052	42294774	0.400506	3.03786	6.62558	0.0100527	0.250912	FALSE	OGFRP1	ENST00000420096.2	17197
chr16	56450841	56452006	0.231254	5.27347	6.62498	0.0100562	0.250947	FALSE	NUDT21	ENST00000566340.5	0
chr1	209823056	209823463	0.415327	2.92349	6.62442	0.0100593	0.250957	FALSE	UTP25	ENST00000491415.7	3007
chr6	41372902	41373451	0.377727	3.22502	6.62379	0.0100629	0.250957	FALSE	AL136967.1	ENST00000625120.1	7880
chr9	18922140	18922558	-0.670835	1.54295	6.624	0.0100617	0.250957	FALSE	ADAMTSL1	ENST00000489062.2	16149
chr16	76208319	76208924	-0.395032	3.03844	6.62243	0.0100705	0.251043	FALSE	RPL18P13	ENST00000478088.1	26198
chr22	29917280	29917545	-0.872211	1.02999	6.62271	0.010069	0.251043	FALSE	RNU6-331P	ENST00000384724.1	16086
chr1	29471821	29472415	0.567715	2.03339	6.62119	0.0100775	0.251084	FALSE	AL671862.1	ENST00000515851.1	23977
chr10	114998898	114999683	0.321433	3.76408	6.62131	0.0100769	0.251084	FALSE	LINC02626	ENST00000433085.1	3741
chr2	103803681	103803992	-0.784151	1.21365	6.62068	0.0100804	0.251084	FALSE	AC013727.1	ENST00000618581.4	61472
chr8	71673201	71673783	0.374143	3.25371	6.62067	0.0100805	0.251084	FALSE	AC009446.1	ENST00000519840.1	15
chr8	64135451	64135719	-0.915631	0.94298	6.61968	0.0100861	0.251171	FALSE	LINC01414	ENST00000520365.1	104062
chr14	41570364	41571121	-0.35172	3.41577	6.61872	0.0100915	0.251255	FALSE	AL121821.2	ENST00000556081.2	12808
chr10	109510721	109511068	-0.670414	1.54271	6.61547	0.0101099	0.251529	FALSE	PHB2P1	ENST00000434943.1	15549
chr14	94458194	94458443	1.05414	0.766829	6.61346	0.0101214	0.251529	TRUE	SERPINA11	ENST00000334708.4	3893
chr18	71326728	71327342	0.286983	4.19431	6.61431	0.0101166	0.251529	FALSE	AC091691.2	ENST00000581940.1	88125
chr19	44071801	44072437	-0.406458	2.94481	6.61405	0.010118	0.251529	FALSE	ZNF284	ENST00000421176.4	0
chr2	119544029	119545146	0.224207	5.46437	6.6163	0.0101053	0.251529	FALSE	CFAP221	ENST00000594371.1	0
chr2	210955490	210955984	-0.649432	1.62026	6.61459	0.010115	0.251529	FALSE	AC012491.1	ENST00000605674.1	147448
chr5	62340396	62340734	0.581887	1.96287	6.61572	0.0101086	0.251529	FALSE	KIF2A	ENST00000512006.2	19070
chr5	126917922	126918347	0.428114	2.82963	6.61526	0.0101112	0.251529	FALSE	2023-03-03	ENST00000515241.1	0
chr9	108374339	108374891	-0.654437	1.60069	6.61356	0.0101208	0.251529	FALSE	AL353742.1	ENST00000453455.1	118018
chr15	23686269	23687595	-0.352415	3.40904	6.61274	0.0101255	0.251534	FALSE	NDN	ENST00000331837.5	0
chr3	85903521	85904390	-0.424861	2.80648	6.6127	0.0101257	0.251534	FALSE	CADM2-AS2	ENST00000467225.1	73970
chr11	129836999	129837342	0.727408	1.4157	6.61217	0.0101287	0.251556	FALSE	TMEM45B	ENST00000524567.1	11488
chr12	64221593	64222812	0.208019	6.02028	6.61065	0.0101374	0.251708	FALSE	AC012158.1	ENST00000535684.5	0
chr12	74095156	74095569	-0.639511	1.65669	6.60956	0.0101436	0.251708	FALSE	LINC02394	ENST00000647598.1	52495
chr13	111063944	111064558	0.356897	3.40255	6.60889	0.0101474	0.251708	FALSE	LINC00368	ENST00000422994.1	29778
chr4	151644448	151645220	0.369741	3.28897	6.60979	0.0101423	0.251708	FALSE	FAM160A1	ENST00000508664.1	20502
chr6	98384402	98385257	-0.442019	2.68727	6.60903	0.0101466	0.251708	FALSE	AL590727.1	ENST00000418652.2	168218
chr9	3240672	3241669	-0.257442	4.65461	6.60987	0.0101418	0.251708	FALSE	RFX3	ENST00000449234.1	15029
chr2	120893010	120894557	0.252315	4.78326	6.6085	0.0101496	0.251712	FALSE	AC017033.1	ENST00000603720.1	24106
chr2	43179685	43180843	0.237051	5.12024	6.60766	0.0101544	0.251772	FALSE	LINC01126	ENST00000623515.2	44865
chr2	163310526	163310874	-0.843283	1.08538	6.60734	0.0101562	0.251772	FALSE	RNU6-627P	ENST00000364032.1	21031
chr10	21515891	21517760	0.222776	5.50503	6.60519	0.0101685	0.251976	FALSE	SKIDA1	ENST00000444772.3	0
chr2	144498262	144498516	-0.963396	0.850813	6.60517	0.0101686	0.251976	FALSE	AC009951.1	ENST00000623674.1	0
chr3	183330808	183331461	0.276895	4.34469	6.60379	0.0101765	0.252118	FALSE	MCF2L2	ENST00000492331.1	18280
chr1	171951932	171952514	-0.616998	1.74417	6.6029	0.0101816	0.252193	FALSE	DNM3	ENST00000523513.1	16106
chr13	48876089	48876796	0.301325	3.9963	6.60162	0.0101889	0.252271	FALSE	FNDC3A	ENST00000492622.6	97614
chr7	129779426	129781184	0.205759	6.10619	6.60173	0.0101883	0.252271	FALSE	MIR183	ENST00000384958.1	2911
chr10	91923355	91924416	0.224226	5.45925	6.60002	0.0101981	0.252341	FALSE	BTAF1	ENST00000265990.11	0
chr2	202848859	202849958	0.420905	2.8783	6.60049	0.0101954	0.252341	FALSE	KRT8P15	ENST00000425226.1	5577
chr3	185937240	185938401	0.221378	5.54216	6.60021	0.0101969	0.252341	FALSE	TRA2B	ENST00000382191.4	0
chr10	3010162	3010689	0.515715	2.29853	6.59749	0.0102126	0.252408	FALSE	AL731533.1	ENST00000439575.1	0
chr11	72573292	72573781	0.415584	2.91522	6.59836	0.0102076	0.252408	FALSE	LINC01537	ENST00000450804.3	2132
chr6	16227685	16227942	0.865776	1.0952	6.59807	0.0102092	0.252408	FALSE	RF00019	ENST00000384464.1	3887
chr8	105885353	105885727	-0.664065	1.56353	6.59857	0.0102063	0.252408	FALSE	ZFPM2-AS1	ENST00000518932.5	25641
chr9	117406344	117406717	0.458925	2.62486	6.59736	0.0102133	0.252408	FALSE	ASTN2	ENST00000313400.8	7821
chrX	107730212	107730891	0.323591	3.73397	6.59878	0.0102052	0.252408	FALSE	TSC22D3	ENST00000372382.8	6439
chr4	164090766	164091097	-0.782817	1.2129	6.59623	0.0102198	0.252485	FALSE	2023-03-01	ENST00000503104.5	43899
chr9	121684281	121684786	0.384835	3.15761	6.59609	0.0102206	0.252485	FALSE	DAB2IP	ENST00000373782.7	13082
chr1	230698118	230698500	0.59774	1.88632	6.59423	0.0102313	0.252696	FALSE	COG2	ENST00000478710.1	7657
chr2	136882120	136882368	-0.980166	0.819594	6.59279	0.0102395	0.252784	FALSE	THSD7B	ENST00000272643.7	0
chr7	83795658	83795940	-0.870239	1.03007	6.59313	0.0102376	0.252784	FALSE	RAD23BP2	ENST00000416003.1	131739
chrX	105745826	105746269	-0.648404	1.61888	6.59252	0.0102411	0.252784	FALSE	IL1RAPL2	ENST00000485671.1	4677
chr3	25089797	25090154	-0.624946	1.7095	6.59187	0.0102448	0.252823	FALSE	RNA5SP125	ENST00000364843.1	64290
chr7	4973631	4974911	0.260113	4.6265	6.59082	0.0102509	0.252921	FALSE	RNF216P1	ENST00000406608.2	0
chr13	103456902	103457221	0.745054	1.36122	6.59022	0.0102543	0.252954	FALSE	ATP6V1G1P7	ENST00000415853.1	10433
chr22	19523117	19525084	-0.255884	4.6777	6.58945	0.0102588	0.253012	FALSE	CLDN5	ENST00000413119.2	0
chr1	77353470	77353958	0.626012	1.76626	6.58888	0.0102621	0.253021	FALSE	AC095030.1	ENST00000436206.1	2384
chr9	27585212	27585603	-0.669015	1.54343	6.58866	0.0102634	0.253021	FALSE	C9orf72	ENST00000461679.1	9845
chr9	81646306	81646730	0.362273	3.35046	6.58718	0.0102719	0.253179	FALSE	TLE1	ENST00000491534.5	24248
chr11	86829858	86830361	0.573253	1.99701	6.58605	0.0102784	0.253258	FALSE	AP000654.1	ENST00000602510.1	1205
chr3	74139647	74140035	-0.400969	2.98153	6.5859	0.0102793	0.253258	FALSE	AKR1B1P2	ENST00000494640.1	3188
chr6	153861073	153861657	-0.629065	1.69313	6.58538	0.0102823	0.25328	FALSE	HMGB3P19	ENST00000403971.2	76834
chr6	159789357	159790685	0.202603	6.23137	6.58438	0.0102881	0.253371	FALSE	MRPL18	ENST00000480842.1	0
chr13	61748477	61748752	-0.884193	1.00115	6.58371	0.0102919	0.253414	FALSE	RAC1P8	ENST00000427086.1	54896
chr11	125871382	125871812	0.421515	2.86922	6.583	0.010296	0.253463	FALSE	AP000842.3	ENST00000564354.1	2085
chr2	121080173	121080549	0.379126	3.20038	6.58234	0.0102999	0.253506	FALSE	AC067960.1	ENST00000441053.1	7676
chr11	95089369	95090628	0.204562	6.14306	6.58048	0.0103106	0.253718	FALSE	ENDOD1	ENST00000278505.5	0
chr10	101011480	101011985	0.397192	3.05291	6.57675	0.0103322	0.254013	FALSE	LZTS2	ENST00000454422.1	11127
chr12	113940278	113940777	0.449535	2.68008	6.57624	0.0103352	0.254013	FALSE	AC073863.1	ENST00000550206.1	7209
chr14	23631710	23632459	-0.39803	3.00163	6.57742	0.0103283	0.254013	FALSE	DHRS2	ENST00000553896.5	1095
chr18	69248189	69248650	-0.600255	1.81167	6.57625	0.0103352	0.254013	FALSE	AC090337.2	ENST00000649672.1	1630
chr2	9757519	9758429	0.336195	3.5949	6.57623	0.0103352	0.254013	FALSE	AC082651.2	ENST00000496833.1	10315
chr5	161326219	161327288	-0.284444	4.1867	6.57799	0.010325	0.254013	FALSE	GABRA6	ENST00000522269.5	218273
chr16	24107408	24107985	0.588293	1.92365	6.57475	0.0103439	0.254143	FALSE	AC130448.1	ENST00000624179.1	8669
chr3	86937207	86937547	0.70882	1.4677	6.57459	0.0103448	0.254143	FALSE	VGLL3	ENST00000637106.1	30583
chr1	54813449	54814489	0.28998	4.13559	6.57188	0.0103605	0.25436	FALSE	LEXM	ENST00000371273.3	6847
chr4	1194273	1194900	0.588091	1.92605	6.57126	0.0103641	0.25436	FALSE	SPON2	ENST00000515004.5	0
chr4	72153353	72154106	0.344336	3.51249	6.57217	0.0103589	0.25436	FALSE	NPFFR2	ENST00000506359.1	6323
chr6	83867638	83867907	-0.912294	0.943049	6.57177	0.0103612	0.25436	FALSE	CYB5R4	ENST00000369681.10	7449
chr6	89829174	89830362	0.200152	6.33759	6.57136	0.0103636	0.25436	FALSE	CASP8AP2	ENST00000548224.2	0
chr2	209307076	209308667	0.226449	5.38141	6.57044	0.0103689	0.254374	FALSE	AC016743.1	ENST00000650878.1	78154
chr4	91549820	91550456	-0.596306	1.82934	6.57061	0.0103682	0.254374	FALSE	AC110774.1	ENST00000623567.1	51317
chr4	57911194	57911494	-0.883238	1.00123	6.56972	0.0103731	0.254425	FALSE	AC104790.1	ENST00000651343.1	68973
chr1	187358032	187358570	-0.454617	2.59762	6.56585	0.0103957	0.254443	FALSE	ERVMER61-1	ENST00000644419.1	50138
chr11	116835235	116836570	0.244206	4.94092	6.56559	0.0103972	0.254443	FALSE	APOA1-AS	ENST00000444200.1	0
chr12	51531649	51532413	0.330615	3.64803	6.56722	0.0103877	0.254443	FALSE	SLC4A8	ENST00000546875.1	29321
chr17	63939885	63940231	0.708392	1.46812	6.56708	0.0103885	0.254443	FALSE	CD79B	ENST00000006750.7	6030
chr2	218269574	218270859	0.200933	6.30128	6.56834	0.0103812	0.254443	FALSE	PNKD	ENST00000472650.1	0
chr4	2071702	2072499	0.471087	2.5444	6.56525	0.0103992	0.254443	FALSE	POLN	ENST00000514521.5	3447
chr4	182820361	182820751	0.765141	1.30549	6.56777	0.0103845	0.254443	FALSE	AC114798.1	ENST00000652069.1	5847
chr5	155403079	155403665	-0.599756	1.81229	6.56567	0.0103968	0.254443	FALSE	AC010591.1	ENST00000603941.1	5288
chr6	12582459	12582767	0.863869	1.0951	6.56832	0.0103813	0.254443	FALSE	LINC02530	ENST00000457945.1	2136
chr7	126455622	126455928	-0.637484	1.6565	6.56769	0.010385	0.254443	FALSE	GRM8	ENST00000495315.1	6933
chr8	82326982	82327527	-0.615275	1.74589	6.56705	0.0103887	0.254443	FALSE	HNRNPA1P4	ENST00000509706.1	33102
chr9	124658104	124658686	0.397772	3.04495	6.56556	0.0103974	0.254443	FALSE	MIR181A2HG	ENST00000429139.1	0
chr1	201888158	201889606	0.245279	4.91381	6.56411	0.0104059	0.254497	FALSE	SHISA4	ENST00000481699.1	0
chr2	128232611	128233984	0.249776	4.81899	6.56347	0.0104096	0.254497	FALSE	AC017079.2	ENST00000416102.1	14523
chr7	149635443	149636311	0.326108	3.69902	6.56431	0.0104047	0.254497	FALSE	ZNF767P	ENST00000472212.5	9190
chrX	140501351	140502218	0.283968	4.22061	6.56343	0.0104099	0.254497	FALSE	SOX3	ENST00000370536.4	2397
chr12	76763583	76764739	0.197116	6.49473	6.56224	0.0104168	0.254517	FALSE	ZDHHC17	ENST00000549682.5	0
chr3	152865683	152866203	-0.599621	1.81122	6.5622	0.0104171	0.254517	FALSE	P2RY1	ENST00000305097.6	30052
chr4	73573676	73574427	0.255305	4.70718	6.56281	0.0104135	0.254517	FALSE	AC074250.1	ENST00000511117.1	29354
chr11	133134342	133134977	0.34351	3.51763	6.5612	0.0104229	0.254556	FALSE	AP004782.1	ENST00000623990.1	69145
chr7	109571114	109571712	-0.61103	1.76215	6.56127	0.0104225	0.254556	FALSE	AC073071.1	ENST00000412410.1	24953
chr1	216679078	216679526	-0.637068	1.6564	6.55906	0.0104355	0.254811	FALSE	ESRRG	ENST00000616180.4	35226
chr11	62054584	62054842	0.863279	1.09479	6.55831	0.0104399	0.254816	FALSE	AP003733.2	ENST00000529409.1	17709
chr18	47422556	47422913	0.543043	2.14648	6.55856	0.0104384	0.254816	FALSE	MIR4527	ENST00000584505.1	41560
chr1	25572715	25573713	0.348106	3.47137	6.55392	0.0104656	0.254921	FALSE	AL606491.1	ENST00000412797.1	6263
chr1	26233686	26234770	0.220542	5.54652	6.55211	0.0104763	0.254921	FALSE	CEP85	ENST00000252992.8	0
chr1	35930168	35931757	0.215721	5.69893	6.55237	0.0104747	0.254921	FALSE	AGO3	ENST00000246314.10	0
chr10	74825151	74827314	0.186944	7.22207	6.55487	0.01046	0.254921	FALSE	KAT6B	ENST00000604130.1	0
chr10	100529313	100530279	0.300084	3.99665	6.55181	0.0104781	0.254921	FALSE	NDUFB8	ENST00000370322.5	0
chr11	6229525	6229741	0.614312	1.80731	6.55216	0.010476	0.254921	FALSE	CNGA4	ENST00000533426.5	3522
chr11	70158144	70158575	0.452318	2.65586	6.55497	0.0104594	0.254921	FALSE	ANO1	ENST00000529636.5	5285
chr13	106534631	106536286	0.19267	6.75907	6.55469	0.0104611	0.254921	FALSE	EFNB2	ENST00000245323.4	0
chr14	99961914	99962510	0.389433	3.10931	6.55353	0.0104679	0.254921	FALSE	VDAC3P1	ENST00000604654.1	517
chr16	60206357	60206967	-0.373943	3.19813	6.5566	0.0104499	0.254921	FALSE	AC018554.2	ENST00000563482.1	148745
chr2	17661543	17661818	0.764279	1.30647	6.55449	0.0104627	0.254921	FALSE	SMC6	ENST00000481708.1	19697
chr2	38542920	38543423	0.39529	3.06221	6.55356	0.0104677	0.254921	FALSE	AC011247.2	ENST00000605062.1	5170
chr5	124737600	124738008	0.397403	3.047	6.55338	0.0104688	0.254921	FALSE	AC113398.2	ENST00000507630.1	924
chr6	71324072	71324372	-0.867892	1.02992	6.55709	0.010447	0.254921	FALSE	AL136164.1	ENST00000456795.1	3068
chr7	41175494	41175747	-0.896253	0.972318	6.553	0.010471	0.254921	FALSE	LINC01449	ENST00000440213.1	73390
chrX	128873096	128873498	-0.610766	1.76111	6.55505	0.010459	0.254921	FALSE	RPL32P35	ENST00000415214.2	32761
chr10	92573076	92574847	0.21096	5.86517	6.54859	0.0104971	0.25514	FALSE	IDE	ENST00000650060.1	0
chr11	89062705	89063254	0.348694	3.46536	6.54758	0.010503	0.25514	FALSE	GRM5	ENST00000455756.6	0
chr18	73011677	73012015	-0.618478	1.72807	6.54836	0.0104984	0.25514	FALSE	NETO1	ENST00000577184.1	142030
chr2	85552020	85552503	0.440618	2.73113	6.54972	0.0104903	0.25514	FALSE	GGCX	ENST00000482662.1	799
chr6	6686757	6687683	0.215127	5.71594	6.54936	0.0104925	0.25514	FALSE	AL031123.3	ENST00000623345.1	1109
chr7	122988278	122988560	0.634601	1.72381	6.54741	0.010504	0.25514	FALSE	TAS2R16	ENST00000249284.3	6639
chr9	114037884	114038652	0.268962	4.45177	6.54807	0.0105001	0.25514	FALSE	ZNF618	ENST00000470105.1	9463
chrX	125549259	125549786	-0.574765	1.92117	6.54761	0.0105028	0.25514	FALSE	AL627231.1	ENST00000394467.3	219737
chr16	74998497	75000209	0.208469	5.96013	6.54604	0.0105121	0.255182	FALSE	ZNRF1	ENST00000564320.1	0
chr3	42880478	42881490	0.25383	4.73076	6.5464	0.01051	0.255182	FALSE	CYP8B1	ENST00000316161.5	2812
chr9	98791108	98791920	0.267206	4.48426	6.54632	0.0105104	0.255182	FALSE	ANKS6	ENST00000466120.1	0
chr5	131005735	131006693	0.31973	3.76244	6.54557	0.0105149	0.255198	FALSE	AC113367.2	ENST00000505749.1	388
chr1	230475961	230476799	0.478736	2.49393	6.54506	0.0105179	0.255205	FALSE	PGBD5	ENST00000391860.7	48128
chr10	86631855	86632782	0.229053	5.29352	6.54338	0.0105278	0.255205	FALSE	RPL7AP8	ENST00000481963.1	0
chr11	36001992	36002633	0.363982	3.32281	6.54374	0.0105257	0.255205	FALSE	RPL12P31	ENST00000478433.1	2816
chr13	93696704	93697299	-0.618286	1.72747	6.54397	0.0105243	0.255205	FALSE	GPC6-AS2	ENST00000445540.1	138344
chr6	101907434	101907771	-0.839173	1.08546	6.54337	0.0105279	0.255205	FALSE	GRIK2	ENST00000487395.1	18506
chr9	123925185	123925440	0.559223	2.067	6.54897	0.0105222	0.255205	FALSE	DENND1A	ENST00000373624.6	4166
chr10	97334507	97335303	0.248963	4.82856	6.54181	0.0105371	0.255326	FALSE	FRAT2	ENST00000371019.3	0
chrX	109712983	109713480	0.349898	3.45194	6.54201	0.0105359	0.255326	FALSE	ACSL4	ENST00000504980.5	19232
chrX	100378786	100380338	0.305181	3.92974	6.53985	0.0105487	0.255555	FALSE	PCDH19	ENST00000636150.1	25676
chrX	93594588	93595168	-0.606094	1.77918	6.53923	0.0105524	0.255594	FALSE	RPL7P55	ENST00000450522.1	20254
chr3	33144304	33144885	0.318111	3.77792	6.5382	0.0105585	0.255652	FALSE	AC112211.1	ENST00000607832.1	2335
chr5	146203100	146204110	0.198762	6.38355	6.53811	0.0105591	0.255652	FALSE	RBM27	ENST00000265271.7	0
chr1	109239172	109239875	0.303636	3.94819	6.53731	0.0105638	0.255685	FALSE	SARS	ENST00000468588.1	2441
chr17	74325331	74326819	0.261637	4.58011	6.53645	0.0105689	0.255685	FALSE	KIF19	ENST00000547389.1	0
chr20	62475169	62476773	-0.287333	4.13085	6.5365	0.0105686	0.255685	FALSE	AL499627.2	ENST00000606283.1	0
chrX	1433061	1433902	0.406782	2.96709	6.53672	0.0105673	0.255685	FALSE	ASMTL	ENST00000463763.6	988
chr7	4531237	4531655	-0.577502	1.90426	6.53496	0.0105778	0.255695	FALSE	CYP3A54P	ENST00000566950.1	17703
chr9	698532	699412	-0.399418	2.98159	6.53519	0.0105764	0.255695	FALSE	KANK1	ENST00000382293.7	5975
chrX	25754935	25755601	-0.6059	1.77901	6.53496	0.0105778	0.255695	FALSE	AC097263.1	ENST00000496795.1	107107
chrX	127646132	127646664	-0.58766	1.85864	6.53599	0.0105716	0.255695	FALSE	AL591643.1	ENST00000561587.1	15365
chr21	38505630	38506002	-0.57742	1.90637	6.5342	0.0105823	0.255751	FALSE	SNRPGP13	ENST00000442212.1	2685
chr10	102225931	102226521	0.251572	4.77062	6.53364	0.0105856	0.255771	FALSE	ELOVL3	ENST00000370005.4	0
chr2	215988461	215988927	0.603984	1.84715	6.53335	0.0105874	0.255771	FALSE	MREG	ENST00000263268.11	24123
chr10	86672277	86672878	0.37689	3.20845	6.53177	0.0105968	0.25586	FALSE	LDB3	ENST00000263066.10	3085
chr12	121230118	121230855	0.349619	3.45271	6.53165	0.0105974	0.25586	FALSE	P2RX4	ENST00000397924.2	7286
chr15	89750451	89751510	0.232858	5.1899	6.53223	0.010594	0.25586	FALSE	MRPL15P1	ENST00000559543.2	0
chr5	160197397	160198427	0.295113	4.05361	6.53078	0.0106027	0.255935	FALSE	AC008609.1	ENST00000524005.1	167
chr1	205749174	205750606	0.199415	6.34774	6.52989	0.0106079	0.25596	FALSE	NUCKS1	ENST00000367142.5	0
chr2	194253148	194253450	0.62325	1.76597	6.53023	0.0106059	0.25596	FALSE	HNRNPA1P47	ENST00000453073.1	65269
chr5	110713876	110714408	-0.635591	1.65692	6.52921	0.010612	0.256007	FALSE	TMEM232	ENST00000511883.6	11749
chr12	46401728	46402038	0.787803	1.24593	6.52874	0.0106148	0.256023	FALSE	AC025031.5	ENST00000623851.1	1104
chr1	235326851	235329392	0.190754	6.86725	6.52794	0.0106196	0.256036	FALSE	TBCE	ENST00000645578.1	0
chr7	92133455	92135297	0.193276	6.69119	6.52804	0.010619	0.256036	FALSE	CYP51A1	ENST00000450723.5	0
chr14	91417225	91419184	0.222751	5.46471	6.52621	0.0106299	0.256109	FALSE	AL133153.1	ENST00000557756.1	0
chr16	66426392	66428390	0.235238	5.1291	6.52618	0.0106301	0.256109	FALSE	BEAN1	ENST00000618932.1	0
chr3	123286189	123286850	0.344947	3.49449	6.52601	0.0106311	0.256109	FALSE	ADCY5	ENST00000478092.1	0
chr4	172750857	172751954	-0.401884	2.96056	6.52635	0.0106291	0.256109	FALSE	GALNTL6	ENST00000616459.1	55904
chr5	14173792	14174715	0.310425	3.862	6.52493	0.0106376	0.256212	FALSE	TRIO	ENST00000509967.6	7581
chr3	16178266	16178960	0.260444	4.5968	6.52435	0.0106411	0.256245	FALSE	GALNT15	ENST00000430410.1	2101
chr2	218897989	218898709	0.308377	3.88748	6.52086	0.0106619	0.256697	FALSE	WNT10A	ENST00000489887.1	4268
chr12	75783002	75783631	-0.580111	1.89082	6.5201	0.0106665	0.256704	FALSE	AC078820.1	ENST00000548702.1	82685
chr13	98476025	98476859	0.353274	3.41521	6.52011	0.0106664	0.256704	FALSE	STK24	ENST00000376554.8	7963
chr2	75527929	75529077	-0.403537	2.94349	6.51945	0.0106704	0.256747	FALSE	AC007099.1	ENST00000451622.2	3361
chr15	74319473	74320317	0.321772	3.73312	6.51891	0.0106736	0.256773	FALSE	AC023300.2	ENST00000611006.1	0
chr5	153508677	153509524	-0.373574	3.19158	6.51853	0.0106759	0.256777	FALSE	GRIA1	ENST00000492291.1	14187
chr14	96910947	96911191	1.13737	0.625832	6.51464	0.0106993	0.256784	TRUE	LINC00618	ENST00000435624.2	18674
chr19	2163537	2164645	-0.263351	4.51247	6.51731	0.0106833	0.256784	FALSE	AP3D1	ENST00000643010.1	0
chr19	55165929	55167234	-0.235423	5.09276	6.51593	0.0106915	0.256784	FALSE	RF01210	ENST00000459370.1	0
chr2	20242098	20243492	0.235862	5.10633	6.51458	0.0106997	0.256784	FALSE	AC007041.1	ENST00000438989.1	0
chr2	110998342	110998880	0.61255	1.80779	6.51459	0.0106996	0.256784	FALSE	ACOXL	ENST00000496981.1	1885
chr5	25316341	25316906	0.547435	2.11518	6.51788	0.0106798	0.256784	FALSE	AC106754.1	ENST00000562632.1	1426
chr5	99594583	99595613	-0.45587	2.579	6.51572	0.0106928	0.256784	FALSE	AC008837.2	ENST00000513076.1	0
chr5	148653405	148654762	0.26189	4.56971	6.51631	0.0106893	0.256784	FALSE	HTR4	ENST00000524063.3	0
chr6	156648693	156649238	-0.590319	1.84382	6.51745	0.0106824	0.256784	FALSE	AL355297.1	ENST00000402808.1	11310
chrX	5399514	5400248	-0.460509	2.54865	6.51524	0.0106957	0.256784	FALSE	RF00401	ENST00000364790.1	8372
chrX	71669969	71670363	0.560293	2.04564	6.51621	0.0106899	0.256784	FALSE	BX276092.9	ENST00000636096.2	1665
chr14	90396500	90398453	0.205713	6.04923	6.51263	0.0107114	0.257014	FALSE	CALM1	ENST00000544280.6	0
chr1	217042419	217042967	-0.589944	1.84325	6.5089	0.0107339	0.257062	FALSE	ESRRG	ENST00000493748.5	33421
chr10	125718899	125720093	0.215236	5.69168	6.5099	0.0107279	0.257062	FALSE	EDRF1	ENST00000356792.9	0
chr11	120057590	120058697	0.242537	4.95406	6.51081	0.0107224	0.257062	FALSE	AP001360.2	ENST00000534423.1	43931
chr13	96089784	96092066	0.193807	6.6445	6.51144	0.0107185	0.257062	FALSE	HS6ST3	ENST00000376705.3	0
chr15	91271574	91271961	0.553382	2.08028	6.50885	0.0107342	0.257062	FALSE	SV2B	ENST00000553727.1	12597
chr19	38911555	38912416	-0.558187	1.99479	6.50963	0.0107295	0.257062	FALSE	CCER2	ENST00000571838.1	0
chr2	157213747	157214423	-0.600907	1.79542	6.50936	0.0107311	0.257062	FALSE	CDK7P1	ENST00000434574.1	707
chr2	181376482	181376822	-0.597185	1.81071	6.50887	0.0107341	0.257062	FALSE	AC020595.1	ENST00000456446.1	48426
chr3	80753027	80753734	-0.451148	2.60675	6.50841	0.0107369	0.257062	FALSE	LINC02050	ENST00000473938.1	9661
chr8	110894505	110894973	-0.604708	1.77854	6.50911	0.0107326	0.257062	FALSE	MTCO1P47	ENST00000523889.1	39059
chr9	18936177	18936569	-0.593496	1.82771	6.50848	0.0107364	0.257062	FALSE	ADAMTSL1	ENST00000489062.2	30186
chr4	108649810	108651010	0.216484	5.64807	6.50687	0.0107462	0.257233	FALSE	OSTC	ENST00000613215.4	0
chr2	211931291	211931635	-0.597025	1.8121	6.5061	0.0107508	0.25725	FALSE	ERBB4	ENST00000484474.1	28626
chr4	164813325	164813893	-0.572928	1.92139	6.50604	0.0107512	0.25725	FALSE	RNU6-668P	ENST00000364180.1	25535
chr13	62020224	62020861	-0.586224	1.86037	6.50503	0.0107573	0.257346	FALSE	LINC00358	ENST00000432697.2	8186
chr18	39966208	39966742	-0.37382	3.18729	6.5022	0.0107744	0.257653	FALSE	LINC01901	ENST00000585822.1	39867
chr5	91582	92377	0.240003	5.005	6.50236	0.0107734	0.257653	FALSE	PLEKHG4B	ENST00000637938.1	0
chr7	153158102	153158717	-0.579292	1.89069	6.50171	0.0107774	0.257673	FALSE	AC079809.1	ENST00000415468.1	12013
chr15	77569744	77570142	-0.58263	1.87307	6.49998	0.0107879	0.257746	FALSE	AC046168.2	ENST00000560590.5	274
chr6	34056142	34056824	0.315161	3.80146	6.50041	0.0107853	0.257746	FALSE	GRM4	ENST00000609915.1	0
chr7	7002116	7003053	0.330131	3.63797	6.49979	0.010789	0.257746	FALSE	FAM86LP	ENST00000478302.1	61012
chr7	42893354	42894192	0.365294	3.29999	6.50054	0.0107845	0.257746	FALSE	AC010132.4	ENST00000569883.1	7946
chr1	59814263	59815670	0.191764	6.76237	6.49774	0.0108015	0.257893	FALSE	HOOK1	ENST00000465876.5	0
chr12	77384470	77385130	-0.455251	2.57807	6.49772	0.0108016	0.257893	FALSE	AC073591.1	ENST00000552736.1	4150
chr7	117929364	117929981	-0.604199	1.7785	6.49814	0.010799	0.257893	FALSE	AC007568.1	ENST00000422912.1	46005
chr9	131382886	131383663	0.392704	3.06884	6.49731	0.0108041	0.257901	FALSE	PRRC2B	ENST00000646130.1	8750
chr13	80740161	80740678	-0.582385	1.87497	6.49552	0.0108149	0.257934	FALSE	PWWP2AP1	ENST00000429776.2	84906
chr15	40320965	40321181	0.528885	2.20902	6.49601	0.010812	0.257934	FALSE	INAFM2	ENST00000638170.1	981
chr2	71416783	71417059	0.668965	1.58733	6.49497	0.0108183	0.257934	FALSE	ZNF638	ENST00000483421.7	0
chr4	78612178	78612864	0.514841	2.28144	6.49575	0.0108136	0.257934	FALSE	ANXA3	ENST00000503776.2	9814
chr8	50067504	50067972	-0.585796	1.85943	6.4951	0.0108175	0.257934	FALSE	SNTG1	ENST00000643740.1	94657
chr9	16928110	16928561	-0.592893	1.82778	6.49534	0.0108161	0.257934	FALSE	AL162725.2	ENST00000649137.1	10099
chr1	205229331	205229831	0.341223	3.52297	6.49411	0.0108236	0.257957	FALSE	TMCC2	ENST00000495538.5	0
chr2	218216588	218218140	0.254043	4.70406	6.49421	0.0108229	0.257957	FALSE	ARPC2	ENST00000465395.5	0
chr1	17248823	17249357	0.552708	2.08128	6.49303	0.0108301	0.257971	FALSE	PADI3	ENST00000375460.3	0
chr3	169218342	169218959	0.348005	3.45597	6.49261	0.0108327	0.257971	FALSE	MECOM	ENST00000481315.1	49778
chr7	101486164	101487395	0.359692	3.3489	6.49309	0.0108297	0.257971	FALSE	COL26A1	ENST00000613091.1	64306
chr9	97214412	97215064	0.419005	2.8665	6.49267	0.0108323	0.257971	FALSE	ANKRD18CP	ENST00000354752.5	5670
chr1	241895942	241896728	0.437288	2.7395	6.4909	0.0108431	0.258063	FALSE	EXO1	ENST00000518741.1	10085
chr12	116841971	116842290	0.668599	1.58784	6.48824	0.0108594	0.258063	FALSE	RNFT2	ENST00000551251.1	5474
chr12	119006761	119007125	0.446611	2.67786	6.48985	0.0108495	0.258063	FALSE	SRRM4	ENST00000534886.1	5485
chr13	51803461	51804531	0.235477	5.10653	6.49001	0.0108486	0.258063	FALSE	AL162377.1	ENST00000618844.1	0
chr13	77565675	77566114	0.426827	2.81012	6.48737	0.0108647	0.258063	FALSE	SCEL	ENST00000469982.1	29412
chr15	40076805	40077257	-0.578696	1.89086	6.48846	0.010858	0.258063	FALSE	AC021755.3	ENST00000616620.1	133
chr3	8842462	8842853	0.655542	1.63468	6.48705	0.0108666	0.258063	FALSE	RAD18	ENST00000429790.1	59044
chr4	153834725	153835322	-0.572096	1.9213	6.48718	0.0108658	0.258063	FALSE	SFRP2	ENST00000274063.5	44141
chr5	25738597	25739255	-0.575328	1.90693	6.48731	0.010865	0.258063	FALSE	AC022418.1	ENST00000624118.1	21826
chr5	34699766	34700223	-0.379455	3.1368	6.49135	0.0108404	0.258063	FALSE	RAI14	ENST00000507502.5	11077
chr6	7541197	7543341	0.203033	6.14706	6.48902	0.0108546	0.258063	FALSE	DSP	ENST00000379802.8	0
chr6	43740369	43740800	0.631821	1.72387	6.48974	0.0108502	0.258063	FALSE	AL136131.2	ENST00000424283.1	1034
chr8	117369051	117369208	-1.3308	0.296594	6.49061	0.0108449	0.258063	TRUE	RF00322	ENST00000517043.1	55023
chr8	133617131	133618341	-0.398886	2.97218	6.48824	0.0108593	0.258063	FALSE	RF00561	ENST00000390971.1	25883
chr11	117482949	117483255	0.713145	1.43783	6.4852	0.0108779	0.258179	FALSE	CEP164	ENST00000533433.1	71337
chr4	109559576	109561322	0.203697	6.1154	6.48552	0.010876	0.258179	FALSE	MCUB	ENST00000472310.5	0
chr8	140844918	140845682	0.438475	2.73046	6.48571	0.0108748	0.258179	FALSE	PTK2	ENST00000524202.5	107
chr9	96666545	96667140	0.404161	2.97527	6.48424	0.0108838	0.258267	FALSE	PRXL2C	ENST00000375234.8	9727
chr2	181106268	181106575	0.56571	2.01227	6.48286	0.0108923	0.258366	FALSE	AC068196.1	ENST00000456895.1	0
chr21	39707318	39707767	-0.554319	2.00827	6.48294	0.0108918	0.258366	FALSE	AF064860.2	ENST00000457325.1	18486
chr2	142695169	142695782	-0.58518	1.85964	6.48159	0.0109	0.258391	FALSE	UBE2V1P14	ENST00000415815.1	151251
chr3	57952180	57952736	0.387303	3.10992	6.48185	0.0108984	0.258391	FALSE	PPIAP16	ENST00000462517.1	9862
chr3	134373089	134375564	0.200749	6.24875	6.48222	0.0108962	0.258391	FALSE	AMOTL2	ENST00000514516.5	0
chr3	141460055	141460589	0.309388	3.8636	6.48129	0.0109019	0.258391	FALSE	KRT18P35	ENST00000510488.1	10812
chr2	148876244	148877262	0.211266	5.81002	6.47991	0.0109103	0.258439	FALSE	KIF5C	ENST00000435030.6	517
chr3	191158070	191158589	-0.565503	1.95057	6.47992	0.0109103	0.258439	FALSE	OSTN	ENST00000445281.5	39150
chrX	34608290	34608895	-0.57179	1.92102	6.48013	0.010909	0.258439	FALSE	TMEM47	ENST00000275954.4	47889
chr11	33256953	33258826	0.203532	6.1197	6.47948	0.010913	0.258451	FALSE	HIPK3	ENST00000456517.2	0
chr5	141094294	141095544	0.295529	4.03268	6.47911	0.0109152	0.258453	FALSE	PCDHB2	ENST00000624994.1	0
chr6	56775485	56776278	0.345549	3.47546	6.4786	0.0109184	0.258456	FALSE	DST	ENST00000522538.5	9100
chr7	91377589	91378388	-0.559601	1.97966	6.47839	0.0109197	0.258456	FALSE	NIPA2P1	ENST00000426223.1	54985
chr12	117011994	117012281	0.71258	1.43868	6.47585	0.0109353	0.258472	FALSE	AC026368.1	ENST00000614934.1	9031
chr13	59318295	59318784	0.306207	3.89997	6.47638	0.0109321	0.258472	FALSE	RPP40P2	ENST00000603596.1	55115
chr2	145022000	145022588	-0.581535	1.87411	6.47623	0.010933	0.258472	FALSE	TEX41	ENST00000626404.1	0
chr6	167825610	167826121	0.34383	3.49347	6.47674	0.0109298	0.258472	FALSE	AFDN	ENST00000400822.7	0
chr8	9150219	9151763	0.232759	5.1678	6.47677	0.0109297	0.258472	FALSE	AC022784.1	ENST00000521718.2	0
chr9	133470351	133470849	-0.541114	2.07793	6.47669	0.0109301	0.258472	FALSE	CACFD1	ENST00000444798.1	7680
chr9	136760876	136761148	-0.562303	1.96612	6.47609	0.0109338	0.258472	FALSE	LCN8	ENST00000612714.1	832
chr9	19408293	19409807	0.201221	6.21742	6.47502	0.0109404	0.258541	FALSE	ACER2	ENST00000340967.3	0
chr11	16242218	16242601	0.750024	1.32886	6.47466	0.0109426	0.258542	FALSE	SOX6	ENST00000531297.1	9434
chr9	91681474	91682091	0.32948	3.63698	6.47401	0.0109467	0.258587	FALSE	MIR3910-2	ENST00000636558.1	43628
chr1	26921240	26922286	0.260484	4.57476	6.47029	0.0109696	0.258602	FALSE	NUDC	ENST00000452707.1	0
chr11	31870762	31871877	0.230686	5.21999	6.47111	0.0109645	0.258602	FALSE	PAUPAR	ENST00000530146.2	12395
chr11	88103414	88104187	0.222861	5.43403	6.47142	0.0109626	0.258602	FALSE	RF00019	ENST00000383963.1	2919
chr14	32633335	32633774	-0.56827	1.93604	6.47237	0.0109567	0.258602	FALSE	AKAP6	ENST00000555950.5	15857
chr14	74257076	74259035	0.243037	4.92415	6.4702	0.0109701	0.258602	FALSE	VSX2	ENST00000261980.3	17127
chr15	92383494	92383959	0.366063	3.2864	6.47007	0.0109709	0.258602	FALSE	ST8SIA2	ENST00000268164.8	8420
chr21	32884080	32884405	0.654868	1.63421	6.47323	0.0109514	0.258602	FALSE	AP000281.2	ENST00000427911.1	32645
chr4	75307189	75307893	-0.55924	1.98074	6.47018	0.0109702	0.258602	FALSE	LINC02483	ENST00000512043.1	44681
chr4	161812299	161813279	-0.457345	2.55851	6.47008	0.0109709	0.258602	FALSE	FSTL5	ENST00000511170.1	145894
chr7	26091955	26092249	0.654763	1.63419	6.47112	0.0109645	0.258602	FALSE	NFE2L3	ENST00000056233.4	58447
chr7	92589671	92590853	0.203059	6.13254	6.47069	0.0109671	0.258602	FALSE	FAM133B	ENST00000445716.5	0
chr1	66948572	66948939	0.811907	1.18614	6.46939	0.0109752	0.258651	FALSE	MIER1	ENST00000493357.1	8470
chr1	94246829	94248075	0.227624	5.29664	6.46714	0.010989	0.258928	FALSE	AC097059.1	ENST00000418242.2	0
chr21	30443173	30444564	-0.379489	3.12604	6.46594	0.0109964	0.258986	FALSE	KRTAP15-1	ENST00000334067.4	2398
chr6	78191779	78192790	-0.358932	3.31091	6.46628	0.0109944	0.258986	FALSE	AL121718.1	ENST00000449463.1	412745
chr8	61287764	61288730	0.236882	5.06085	6.4657	0.010998	0.258986	FALSE	CLVS1	ENST00000521189.1	0
chr6	89161208	89161675	0.412749	2.90472	6.46207	0.0110204	0.259464	FALSE	PM20D2	ENST00000275072.5	14653
chr7	76198147	76198602	0.369881	3.25074	6.46145	0.0110243	0.259504	FALSE	SRRM3	ENST00000611745.2	1792
chr2	43445209	43445956	0.36257	3.31513	6.46056	0.0110298	0.259583	FALSE	THADA	ENST00000485353.5	16802
chr11	17036618	17037422	0.343389	3.49269	6.46002	0.0110331	0.259597	FALSE	OR7E14P	ENST00000526721.2	13101
chr3	189125294	189126167	-0.475156	2.4484	6.45977	0.0110347	0.259597	FALSE	TPRG1	ENST00000488841.6	0
chr2	216765624	216766569	0.22381	5.39967	6.45901	0.0110394	0.259606	FALSE	AC007563.3	ENST00000433233.1	19074
chr5	154691308	154692772	0.235409	5.09269	6.45926	0.0110379	0.259606	FALSE	MIR1303	ENST00000408625.1	5032
chr5	120029754	120030438	-0.517318	2.20788	6.45864	0.0110417	0.259609	FALSE	AC008574.1	ENST00000514240.1	302563
chr1	165543651	165544610	0.280778	4.23525	6.45827	0.011044	0.259613	FALSE	LRRC52	ENST00000294818.1	0
chr1	231492616	231493061	-0.594682	1.81184	6.45515	0.0110634	0.259713	FALSE	SNRPD2P2	ENST00000473818.1	14827
chr11	78138784	78140169	0.234643	5.11194	6.45446	0.0110677	0.259713	FALSE	KCTD21-AS1	ENST00000527321.1	0
chr16	8866279	8866999	0.242272	4.93337	6.45516	0.0110634	0.259713	FALSE	CARHSP1	ENST00000568117.5	0
chr4	91693627	91694213	-0.555885	1.99388	6.45621	0.0110568	0.259713	FALSE	AC110774.1	ENST00000623567.1	89852
chr6	5003333	5004560	0.202601	6.14116	6.45524	0.0110629	0.259713	FALSE	RPP40	ENST00000483546.1	0
chr6	37580903	37581254	0.450874	2.64212	6.45442	0.011068	0.259713	FALSE	AL353597.3	ENST00000624365.1	12687
chr6	132270903	132271405	-0.55045	2.02259	6.45492	0.0110649	0.259713	FALSE	EEF1A1P36	ENST00000427807.1	0
chr7	73841712	73842908	0.247158	4.83084	6.45445	0.0110678	0.259713	FALSE	METTL27	ENST00000297873.9	0
chr8	27490655	27491745	0.223461	5.40764	6.45412	0.0110699	0.259713	FALSE	EPHX2	ENST00000523827.1	0
chr8	89478523	89479260	-0.540227	2.07841	6.45559	0.0110607	0.259713	FALSE	KRT8P4	ENST00000509735.1	61951
chr16	11425115	11425360	0.972148	0.879198	6.4535	0.0110737	0.259715	FALSE	AC099489.1	ENST00000596416.1	9059
chr2	220886923	220887712	-0.550378	2.02434	6.45341	0.0110743	0.259715	FALSE	AC093843.2	ENST00000651076.1	31966
chr13	49669697	49670157	0.387563	3.09962	6.45224	0.0110816	0.259783	FALSE	EBPL	ENST00000473576.6	20780
chr3	18204498	18205042	-0.464639	2.50961	6.45159	0.0110856	0.259783	FALSE	SATB1	ENST00000476178.1	145988
chr7	145937673	145938433	-0.450678	2.59655	6.45237	0.0110808	0.259783	FALSE	AC073308.1	ENST00000623696.1	110127
chrX	125383804	125384291	-0.372012	3.18918	6.45157	0.0110858	0.259783	FALSE	AL627231.1	ENST00000394467.3	54282
chr1	215018536	215019104	-0.481858	2.40496	6.44852	0.0111048	0.259894	FALSE	KCNK2	ENST00000391895.6	12181
chr12	53049857	53050175	0.381635	3.1484	6.44964	0.0110978	0.259894	FALSE	TNS2	ENST00000552570.5	0
chr12	79547177	79548260	0.227286	5.29597	6.4503	0.0110937	0.259894	FALSE	AC027288.1	ENST00000552167.1	1147
chr16	57764486	57765359	0.316973	3.76541	6.44881	0.011103	0.259894	FALSE	KIFC3	ENST00000563266.1	0
chr17	46922633	46923563	0.272706	4.35758	6.44839	0.0111056	0.259894	FALSE	GOSR2	ENST00000639031.1	0
chr18	51821673	51822103	-0.561136	1.96573	6.44929	0.0111	0.259894	FALSE	RPS8P3	ENST00000462935.2	23024
chr5	74942595	74943233	0.473433	2.50419	6.44984	0.0110966	0.259894	FALSE	AC116337.2	ENST00000477662.1	10433
chr19	41330799	41331458	-0.532639	2.11862	6.44752	0.011111	0.259931	FALSE	AC011462.1	ENST00000598758.5	10071
chr9	97680285	97680669	0.748506	1.32849	6.44744	0.0111115	0.259931	FALSE	XPA	ENST00000485042.1	2829
chr1	184068325	184068874	0.397448	3.01755	6.44314	0.0111385	0.26038	FALSE	TSEN15	ENST00000457455.1	13464
chr1	184582342	184582683	0.695006	1.48877	6.44265	0.0111415	0.26038	FALSE	C1orf21	ENST00000477517.1	6563
chr11	102234838	102235428	0.349998	3.42363	6.44285	0.0111403	0.26038	FALSE	AP000942.2	ENST00000526310.1	2415
chr14	40954310	40955371	-0.329011	3.59755	6.44274	0.011141	0.26038	FALSE	LINC02315	ENST00000515218.2	0
chr19	3061792	3063105	-0.358614	3.30675	6.44297	0.0111395	0.26038	FALSE	AES	ENST00000221561.12	0
chr3	19682105	19682860	-0.534782	2.10656	6.44203	0.0111454	0.260421	FALSE	EFHB	ENST00000467602.5	215463
chr10	65931366	65932270	-0.417552	2.82136	6.43986	0.011159	0.260479	FALSE	AC022017.1	ENST00000608793.1	145471
chr16	9499939	9500451	0.557037	2.04642	6.44026	0.0111565	0.260479	FALSE	AC007221.1	ENST00000570038.1	32784
chr17	53113309	53114086	-0.462587	2.51964	6.43989	0.0111589	0.260479	FALSE	MTCO1P40	ENST00000574371.1	7075
chr3	156382456	156383285	0.374236	3.20797	6.43972	0.0111599	0.260479	FALSE	KCNAB1-AS1	ENST00000467794.1	63119
chr5	145268336	145268677	0.595763	1.86324	6.44003	0.011158	0.260479	FALSE	AC132803.1	ENST00000504204.1	37853
chr7	1255039	1255473	0.679894	1.54036	6.43957	0.0111609	0.260479	FALSE	AC073094.1	ENST00000453798.1	10378
chr3	8768857	8769752	0.225701	5.3346	6.43912	0.0111637	0.260494	FALSE	OXTR	ENST00000431493.1	0
chr1	1032570	1034293	-0.220476	5.45749	6.42811	0.0112331	0.260539	FALSE	AGRN	ENST00000469403.1	0
chr1	29792971	29793482	0.455476	2.61025	6.43768	0.0111727	0.260539	FALSE	AL645944.2	ENST00000641702.1	37296
chr1	98276538	98276883	-0.47423	2.44729	6.43419	0.0111948	0.260539	FALSE	LINC01776	ENST00000418344.1	65291
chr1	152110607	152111916	-0.426487	2.75302	6.42831	0.0112319	0.260539	FALSE	TCHH	ENST00000368804.5	1663
chr1	193461577	193462039	-0.529462	2.13272	6.4273	0.0112383	0.260539	FALSE	LINC01031	ENST00000420807.1	156332
chr1	232250820	232251271	0.433935	2.74878	6.43106	0.0112145	0.260539	FALSE	BX323014.1	ENST00000412876.1	27145
chr1	238953458	238953833	-0.549643	2.02368	6.43619	0.0111821	0.260539	FALSE	AL590135.1	ENST00000422215.1	98569
chr10	79467337	79467841	0.460485	2.57627	6.42615	0.0112455	0.260539	FALSE	ZCCHC24	ENST00000372336.3	20209
chr10	92290271	92291746	0.203702	6.07967	6.43363	0.0111983	0.260539	FALSE	2023-03-05	ENST00000358935.3	0
chr10	97445516	97446640	0.223517	5.39409	6.42857	0.0112302	0.260539	FALSE	ZDHHC16	ENST00000462924.5	0
chr11	106531489	106532069	-0.569647	1.92136	6.43194	0.0112089	0.260539	FALSE	AP002001.2	ENST00000529025.1	220944
chr11	110199418	110199913	0.36038	3.32736	6.43045	0.0112183	0.260539	FALSE	RDX	ENST00000645312.1	33052
chr12	62077649	62078605	-0.42164	2.78888	6.42557	0.0112492	0.260539	FALSE	FAM19A2	ENST00000549958.5	25822
chr12	85516737	85517297	-0.469054	2.47846	6.43484	0.0111906	0.260539	FALSE	AC126471.1	ENST00000550676.1	49079
chr13	101506329	101506922	-0.474149	2.44774	6.43218	0.0112074	0.260539	FALSE	ITGBL1	ENST00000376162.7	15877
chr13	103985776	103986538	-0.549207	2.02374	6.42599	0.0112465	0.260539	FALSE	ATP6V1G1P7	ENST00000415853.1	539307
chr15	74817346	74817607	0.694034	1.48972	6.42543	0.0112501	0.260539	FALSE	LMAN1L	ENST00000565585.5	358
chr19	3389960	3390351	0.679346	1.53947	6.42828	0.0112321	0.260539	FALSE	AC005514.1	ENST00000623521.1	18065
chr2	32356465	32358272	0.196398	6.42453	6.43585	0.0111843	0.260539	FALSE	BIRC6	ENST00000648282.1	0
chr2	71526884	71527316	0.65265	1.63324	6.42827	0.0112321	0.260539	FALSE	DYSF	ENST00000461565.1	41320
chr3	15205801	15206918	0.210652	5.80843	6.438	0.0111708	0.260539	FALSE	CAPN7	ENST00000253693.7	0
chr3	154922029	154922670	-0.531947	2.11882	6.43081	0.0112161	0.260539	FALSE	AC073359.1	ENST00000486545.1	47052
chr3	184469323	184469840	0.389777	3.07615	6.42952	0.0112242	0.260539	FALSE	AC128714.1	ENST00000637035.1	30029
chr3	186108299	186109629	0.197666	6.35384	6.42581	0.0112477	0.260539	FALSE	ETV5	ENST00000306376.10	0
chr4	31130539	31131318	-0.467259	2.48904	6.43215	0.0112076	0.260539	FALSE	LINC02497	ENST00000515292.1	38324
chr4	35078539	35079200	-0.546585	2.03782	6.42588	0.0112472	0.260539	FALSE	RF01210	ENST00000458842.1	110694
chr4	78331906	78332419	0.435142	2.7403	6.42723	0.0112387	0.260539	FALSE	MICOS10P4	ENST00000515470.1	45276
chr5	5483423	5484374	0.351748	3.4066	6.43379	0.0111973	0.260539	FALSE	ICE1	ENST00000505464.1	60181
chr5	28882569	28883205	-0.560385	1.96598	6.43212	0.0112078	0.260539	FALSE	AC010385.2	ENST00000603743.1	14568
chr5	102274258	102274973	-0.464119	2.5082	6.43663	0.0111794	0.260539	FALSE	SLCO4C1	ENST00000310954.7	20810
chr5	120368715	120369704	0.348535	3.43687	6.43289	0.0112029	0.260539	FALSE	RNU6-718P	ENST00000516166.1	29561
chr6	89536028	89536727	0.345841	3.46137	6.4331	0.0112016	0.260539	FALSE	ANKRD6	ENST00000522441.5	24172
chr6	124276710	124277630	-0.522821	2.17102	6.43127	0.0112132	0.260539	FALSE	NKAIN2	ENST00000546092.2	3872
chr6	157266737	157267934	0.373824	3.20878	6.42557	0.0112492	0.260539	FALSE	LDHAL6FP	ENST00000405916.2	31691
chr6	163232508	163233179	-0.494529	2.32771	6.43057	0.0112176	0.260539	FALSE	PACRG-AS3	ENST00000614038.4	39005
chr7	101244174	101245422	0.218415	5.54756	6.43334	0.0112001	0.260539	FALSE	FIS1	ENST00000223136.4	0
chr7	134126924	134127829	0.237652	5.02825	6.42992	0.0112217	0.260539	FALSE	LRGUK	ENST00000473068.1	0
chr8	37700340	37700652	0.369841	3.24404	6.426	0.0112465	0.260539	FALSE	ZNF703	ENST00000331569.6	4058
chr8	74368561	74369190	0.517985	2.25058	6.4334	0.0111997	0.260539	FALSE	GDAP1	ENST00000524195.1	5110
chr11	101771536	101772282	-0.543948	2.05194	6.42449	0.011256	0.260606	FALSE	AP000776.1	ENST00000530032.1	74
chr4	151811147	151812017	0.358003	3.34783	6.42429	0.0112573	0.260606	FALSE	AC107074.1	ENST00000513617.1	11147
chr16	76223384	76224078	-0.404342	2.91377	6.42304	0.0112652	0.260689	FALSE	RPL18P13	ENST00000478088.1	11044
chr6	97778191	97779191	0.259873	4.57061	6.4231	0.0112648	0.260689	FALSE	AL589740.1	ENST00000607823.5	36016
chr1	181088192	181090424	0.205907	5.98179	6.4199	0.0112852	0.260837	FALSE	IER5	ENST00000367577.6	0
chr10	102781066	102781547	0.416656	2.86669	6.41978	0.011286	0.260837	FALSE	WBP1L	ENST00000369889.5	4317
chr11	69088468	69089137	0.352826	3.39402	6.42099	0.0112782	0.260837	FALSE	MIR3164	ENST00000581178.1	4792
chr11	134277652	134278009	0.453225	2.61938	6.41846	0.0112943	0.260837	FALSE	GLB1L3	ENST00000431683.7	773
chr13	77751458	77752200	0.256105	4.63891	6.41829	0.0112954	0.260837	FALSE	SLAIN1	ENST00000358679.3	7853
chr2	101307879	101309193	0.247103	4.81804	6.4197	0.0112865	0.260837	FALSE	MIR5696	ENST00000578474.1	0
chr2	163274484	163275071	-0.548928	2.02394	6.41953	0.0112875	0.260837	FALSE	RNU6-627P	ENST00000364032.1	12422
chr2	187778153	187778559	-0.543825	2.05118	6.4215	0.011275	0.260837	FALSE	ST13P2	ENST00000438916.1	45280
chr2	199602250	199602648	0.314225	3.78873	6.42021	0.0112832	0.260837	FALSE	LINC01877	ENST00000419243.5	3918
chr4	20502651	20503075	-0.5598	1.96578	6.41871	0.0112927	0.260837	FALSE	MIR218-1	ENST00000384999.1	23698
chr5	5270888	5271890	0.272447	4.35169	6.4191	0.0112902	0.260837	FALSE	ADAMTS16	ENST00000513709.1	35351
chr1	38285625	38286599	0.269659	4.39884	6.41744	0.0113008	0.260861	FALSE	LINC01343	ENST00000649079.1	69318
chr5	119396310	119396659	0.726958	1.38475	6.4176	0.0112998	0.260861	FALSE	TNFAIP8	ENST00000415806.2	39775
chr1	84224009	84225488	0.331283	3.60382	6.41587	0.0113108	0.260893	FALSE	AL450063.1	ENST00000441775.1	17344
chr11	93783816	93785240	0.216554	5.59315	6.41424	0.0113212	0.260893	FALSE	MED17	ENST00000639523.1	0
chr14	80796785	80797638	-0.300946	3.91313	6.41581	0.0113112	0.260893	FALSE	AC022404.1	ENST00000555320.1	23384
chr17	34852505	34852877	0.678657	1.53907	6.41475	0.0113179	0.260893	FALSE	AC022903.1	ENST00000579327.1	5668
chr17	36837668	36838104	0.472152	2.5034	6.41448	0.0113196	0.260893	FALSE	LHX1	ENST00000619297.1	97179
chr17	73657442	73657931	0.420377	2.83918	6.41416	0.0113217	0.260893	FALSE	AC032019.2	ENST00000584916.1	5416
chr18	60631058	60631812	-0.477028	2.42592	6.4148	0.0113176	0.260893	FALSE	AC010928.1	ENST00000589354.1	7105
chr3	42654246	42655366	0.242202	4.9196	6.41437	0.0113203	0.260893	FALSE	AC006059.1	ENST00000438017.5	0
chr6	138563602	138564073	0.393545	3.04068	6.41607	0.0113095	0.260893	FALSE	NHSL1	ENST00000534376.1	7888
chr14	88824130	88825094	0.208037	5.89349	6.41288	0.0113298	0.261031	FALSE	TTC8	ENST00000554686.5	0
chr2	27441718	27443136	0.247506	4.80583	6.41246	0.0113325	0.26104	FALSE	KRTCAP3	ENST00000452499.1	0
chr3	6447095	6447747	-0.504213	2.26842	6.412	0.0113355	0.26104	FALSE	AC069277.1	ENST00000433639.1	41230
chr4	122045539	122046074	-0.480478	2.40517	6.4118	0.0113367	0.26104	FALSE	AC097533.1	ENST00000413478.1	31743
chr3	132233799	132234094	0.96901	0.878936	6.41058	0.0113446	0.26117	FALSE	RPL7P16	ENST00000479738.1	9670
chr3	67722771	67723182	-0.538297	2.07852	6.4097	0.0113502	0.261199	FALSE	SUCLG2-AS1	ENST00000496640.2	54024
chr4	127309341	127310102	-0.469845	2.46826	6.40979	0.0113496	0.261199	FALSE	AC093772.1	ENST00000504050.5	159949
chr18	5538619	5538839	0.726477	1.38387	6.40775	0.0113627	0.261437	FALSE	EPB41L3	ENST00000584670.1	1056
chrX	15761581	15762145	0.422967	2.81831	6.40718	0.0113663	0.26147	FALSE	CA5B	ENST00000478341.1	949
chr5	173055986	173057731	0.196396	6.40483	6.40633	0.0113717	0.261545	FALSE	CREBRF	ENST00000523161.1	0
chr1	210505612	210506321	-0.480224	2.40506	6.40501	0.0113802	0.26164	FALSE	AL034351.1	ENST00000605288.1	41099
chr12	68331866	68332763	0.204491	6.02671	6.40505	0.0113799	0.26164	FALSE	MDM1	ENST00000430606.3	0
chr17	58531182	58532588	0.231231	5.17232	6.40409	0.0113861	0.261658	FALSE	2023-09-04	ENST00000580740.1	0
chr4	189768947	189769468	0.919993	1.97682	7.2423	0.0113849	0.261658	FALSE	RNU1-51P	ENST00000365345.1	57732
chr5	84866645	84867165	-0.508245	2.24576	6.40387	0.0113875	0.261658	FALSE	PPIAP79	ENST00000425840.3	132649
chr10	1226866	1227297	0.594059	1.86341	6.40303	0.0113929	0.261675	FALSE	ADARB2	ENST00000469464.1	12732
chr18	51610213	51610989	0.276365	4.2825	6.40201	0.0113994	0.261675	FALSE	RSL24D1P9	ENST00000578420.1	1620
chr4	29259397	29260174	-0.48755	2.36111	6.40164	0.0114018	0.261675	FALSE	LINC02472	ENST00000512268.1	44499
chr7	29156860	29157461	0.522472	2.22156	6.40139	0.0114034	0.261675	FALSE	CPVL	ENST00000265394.10	8822
chr9	34546831	34547294	0.422779	2.81822	6.40144	0.0114031	0.261675	FALSE	AL160270.2	ENST00000441226.2	0
chr9	112547272	112548305	0.290862	4.07171	6.40289	0.0113938	0.261675	FALSE	AL445187.1	ENST00000502685.1	33784
chrX	9785481	9787186	0.22248	5.40793	6.40177	0.011401	0.261675	FALSE	SHROOM2	ENST00000380913.8	0
chr16	84190870	84191288	0.461784	2.56151	6.40012	0.0114116	0.261779	FALSE	ADAD2	ENST00000567685.1	0
chr3	3726306	3726916	-0.501594	2.28035	6.39985	0.0114133	0.261779	FALSE	SUMF1	ENST00000484993.1	70797
chr3	159304948	159305406	-0.542896	2.05149	6.39967	0.0114145	0.261779	FALSE	MIR3919	ENST00000583286.1	21802
chr1	66335992	66336401	-0.415108	2.82683	6.39822	0.0114238	0.261846	FALSE	PDE4B	ENST00000526197.5	3303
chr1	230381364	230382599	0.327089	3.64213	6.39792	0.0114257	0.261846	FALSE	PGBD5	ENST00000525115.1	2218
chr3	128153000	128154095	0.278024	4.25843	6.39786	0.0114261	0.261846	FALSE	RUVBL1	ENST00000464873.5	0
chr8	10273792	10274310	0.381213	3.1401	6.39873	0.0114205	0.261846	FALSE	AC079200.1	ENST00000648351.1	4926
chr1	36177947	36179388	0.237928	5.00806	6.39742	0.0114289	0.261856	FALSE	MAP7D1	ENST00000487114.1	0
chr13	66503836	66504386	-0.390309	3.01943	6.39507	0.0114441	0.261856	FALSE	RNU7-87P	ENST00000459343.1	125889
chr15	67863270	67864106	0.273255	4.33024	6.39665	0.0114339	0.261856	FALSE	RNU6-1	ENST00000383898.1	21724
chr18	63020504	63020768	0.622721	1.74058	6.39644	0.0114353	0.261856	FALSE	PHLPP1	ENST00000591106.1	113717
chr20	38337632	38338061	0.351304	3.40034	6.39516	0.0114435	0.261856	FALSE	BPI	ENST00000490381.1	1659
chr3	19438114	19438603	-0.499285	2.29234	6.39475	0.0114461	0.261856	FALSE	KCNH8	ENST00000475063.1	89893
chr3	190344887	190345577	-0.521386	2.17093	6.3961	0.0114374	0.261856	FALSE	CLDN1	ENST00000295522.4	20940
chr4	100515997	100516555	-0.542701	2.05166	6.3951	0.0114439	0.261856	FALSE	EMCN	ENST00000502744.1	942
chr5	155689417	155689769	-0.510194	2.23346	6.39642	0.0114354	0.261856	FALSE	RNA5SP199	ENST00000363405.1	154166
chr3	80390941	80391540	-0.540133	2.06505	6.39417	0.0114499	0.261891	FALSE	AC108740.1	ENST00000498629.1	49039
chr11	33735507	33737196	0.214814	5.63813	6.39303	0.0114572	0.261961	FALSE	CD59	ENST00000642928.1	0
chr2	185441507	185441859	0.508441	2.29421	6.39314	0.0114565	0.261961	FALSE	AC080125.1	ENST00000414888.1	105458
chr11	46369436	46369955	0.374659	3.19171	6.39241	0.0114613	0.262003	FALSE	DGKZ	ENST00000527903.1	268
chr4	126242709	126243410	-0.497093	2.30371	6.39157	0.0114667	0.262077	FALSE	AC105758.1	ENST00000506038.1	134285
chr1	85125700	85126202	-0.542522	2.05103	6.39081	0.0114716	0.262133	FALSE	WDR63	ENST00000484007.1	0
chr1	204927706	204928303	0.452215	2.61976	6.3899	0.0114775	0.262133	FALSE	NFASC	ENST00000505079.5	0
chr12	79710654	79711110	0.612179	1.78265	6.38853	0.0114863	0.262133	FALSE	PAWR	ENST00000328827.9	18189
chr4	168461811	168462825	-0.462364	2.50948	6.38867	0.0114854	0.262133	FALSE	DDX60L	ENST00000505863.1	4251
chr6	166105919	166106546	0.361488	3.30715	6.38969	0.0114788	0.262133	FALSE	RF00279	ENST00000363572.1	5566
chr7	4724594	4725908	0.400224	2.9839	6.38923	0.0114818	0.262133	FALSE	FOXK1	ENST00000460979.2	13449
chr9	92669426	92670656	0.222726	5.39749	6.38973	0.0114785	0.262133	FALSE	IPPK	ENST00000287996.8	0
chr9	120945096	120945360	0.745006	1.32938	6.3885	0.0114865	0.262133	FALSE	TRAF1	ENST00000540010.1	14422
chr14	53114034	53114426	0.622142	1.74189	6.38514	0.0115083	0.262579	FALSE	DDHD1	ENST00000553406.1	18682
chr17	59290186	59291200	0.336601	3.53885	6.38451	0.0115124	0.262623	FALSE	SNRPGP17	ENST00000603780.1	8556
chr7	32727852	32729092	0.243902	4.86953	6.38135	0.0115329	0.263041	FALSE	ZNRF2P1	ENST00000650302.1	0
chr11	16924558	16926272	0.218467	5.51516	6.37972	0.0115434	0.263182	FALSE	PLEKHA7	ENST00000528637.5	41438
chr12	105420621	105421038	0.519085	2.23335	6.37974	0.0115434	0.263182	FALSE	C12orf75	ENST00000548336.1	66612
chr11	8639967	8641146	0.300055	3.9468	6.37912	0.0115474	0.263222	FALSE	TRIM66	ENST00000529057.1	6419
chr11	32385938	32386420	0.365108	3.27153	6.37825	0.0115531	0.263301	FALSE	WT1	ENST00000650986.1	5160
chr8	30631769	30632033	0.925072	0.954801	6.37779	0.011556	0.263319	FALSE	SMIM18	ENST00000517349.1	5065
chr11	8090699	8091149	0.331865	3.58504	6.37578	0.0115691	0.263525	FALSE	TUB	ENST00000299506.2	8837
chr19	18340329	18341506	-0.323387	3.63955	6.37539	0.0115716	0.263525	FALSE	PGPEP1	ENST00000597431.2	0
chr2	18860919	18861924	-0.494422	2.31588	6.37565	0.01157	0.263525	FALSE	AC106053.1	ENST00000431697.1	75612
chr2	121748221	121748533	0.601957	1.82155	6.3747	0.0115762	0.263579	FALSE	AC018737.1	ENST00000603900.1	799
chr1	157770406	157770852	0.421718	2.8185	6.36925	0.0116118	0.263741	FALSE	FCRL2	ENST00000368178.3	0
chr1	194181684	194182032	0.793722	1.21041	6.36941	0.0116108	0.263741	FALSE	EEF1A1P14	ENST00000421195.1	5433
chr13	98117585	98118468	0.470586	2.50364	6.37186	0.0115947	0.263741	FALSE	FARP1	ENST00000595437.5	22592
chr17	50133743	50134048	0.611368	1.78216	6.37124	0.0115988	0.263741	FALSE	AC002401.1	ENST00000451776.1	36
chr17	62109375	62109912	0.295766	3.99723	6.37252	0.0115904	0.263741	FALSE	RF00019	ENST00000384395.1	10906
chr19	48738541	48739337	-0.243911	4.83555	6.37119	0.0115991	0.263741	FALSE	RASIP1	ENST00000599291.1	0
chr2	216412080	216413197	0.202645	6.0823	6.37311	0.0115865	0.263741	FALSE	SMARCAL1	ENST00000496037.1	0
chr3	172677439	172678440	0.313754	3.78242	6.37011	0.0116062	0.263741	FALSE	AC007919.2	ENST00000444110.1	772
chr5	163364700	163365510	0.557896	2.02631	6.37171	0.0115957	0.263741	FALSE	AC008723.1	ENST00000506922.1	49513
chr5	167198028	167198929	-0.51383	2.20884	6.37257	0.0115901	0.263741	FALSE	AC091819.1	ENST00000518330.1	28126
chr7	24617690	24618895	0.48113	2.44008	6.36929	0.0116116	0.263741	FALSE	MPP6	ENST00000625307.1	3271
chr8	9337954	9338647	0.344903	3.45322	6.36968	0.0116089	0.263741	FALSE	AC022784.1	ENST00000649280.1	11326
chrX	110984293	110984697	0.451489	2.6201	6.3694	0.0116108	0.263741	FALSE	PAK3	ENST00000425146.5	39508
chrX	16601117	16601616	0.656836	1.60593	6.36852	0.0116165	0.263799	FALSE	CTPS2	ENST00000483053.1	8571
chr4	188554092	188554879	-0.513679	2.20738	6.3681	0.0116193	0.263812	FALSE	LINC01060	ENST00000503580.1	67813
chr8	102190552	102191448	0.348733	3.41736	6.36733	0.0116244	0.263878	FALSE	RRM2B	ENST00000395910.6	22280
chr20	6476291	6476908	-0.488156	2.34935	6.36695	0.0116268	0.263884	FALSE	CASC20	ENST00000415932.1	29068
chr7	111930666	111931412	0.368819	3.23579	6.36468	0.0116418	0.264172	FALSE	RNA5SP237	ENST00000410414.1	21852
chr2	142716679	142717313	0.315942	3.75334	6.3641	0.0116455	0.264179	FALSE	AC013444.1	ENST00000428909.1	135280
chr4	130972832	130973460	-0.536367	2.07887	6.36396	0.0116464	0.264179	FALSE	AC093831.1	ENST00000509166.1	85690
chr12	79426835	79427149	0.836427	1.12077	6.36353	0.0116493	0.264194	FALSE	MIR1252	ENST00000408861.1	7078
chr1	112911481	112912193	0.354129	3.36634	6.36196	0.0116596	0.264327	FALSE	SLC16A1	ENST00000481750.1	9698
chr2	235703156	235703756	0.632115	1.69717	6.36219	0.0116581	0.264327	FALSE	AGAP1	ENST00000614409.4	3919
chr10	102515597	102516131	0.489856	2.38832	6.35901	0.011679	0.264718	FALSE	SUFU	ENST00000423559.2	11018
chr12	96985437	96986333	0.249758	4.73691	6.35865	0.0116814	0.264722	FALSE	AC007656.1	ENST00000552238.1	0
chr15	101501677	101502431	0.292648	4.03341	6.35688	0.011693	0.264936	FALSE	AC090164.2	ENST00000611487.1	4609
chr13	57629677	57630248	0.202194	6.09067	6.35611	0.0116981	0.264951	FALSE	PCDH17	ENST00000377918.8	0
chr5	13045908	13046495	-0.515425	2.19473	6.35643	0.011696	0.264951	FALSE	LINC02220	ENST00000510065.1	11521
chr1	174023397	174023873	0.291959	4.04407	6.35513	0.0117046	0.265027	FALSE	RC3H1	ENST00000367696.6	0
chr6	65374211	65375166	-0.483877	2.37156	6.35493	0.0117059	0.265027	FALSE	EYS	ENST00000370615.3	69699
chr4	5710573	5711868	0.240815	4.92764	6.3545	0.0117087	0.265042	FALSE	EVC2	ENST00000475313.5	0
chr8	38120591	38121128	0.537879	2.1271	6.35266	0.0117209	0.265218	FALSE	RNU6-988P	ENST00000519081.1	0
chrX	74257090	74257465	0.386593	3.08157	6.35294	0.011719	0.265218	FALSE	RN7SL648P	ENST00000478418.3	12681
chr18	39134243	39134642	-0.517272	2.18359	6.34896	0.0117453	0.265714	FALSE	RNU6-706P	ENST00000517229.1	99736
chrX	137925323	137925773	0.620437	1.73953	6.34867	0.0117472	0.265714	FALSE	RNU6-985P	ENST00000410182.1	235828
chr3	33377393	33378407	0.286112	4.1199	6.34771	0.0117536	0.265809	FALSE	FBXL2	ENST00000464990.1	2643
chr3	14121888	14122148	0.438836	2.69599	6.34704	0.0117581	0.26586	FALSE	TMEM43	ENST00000306077.4	1290
chr12	24287364	24287655	-0.733082	1.29725	6.34637	0.0117625	0.265875	FALSE	SOX5-AS1	ENST00000539583.1	63577
chr2	161238558	161239864	0.199593	6.20085	6.34627	0.0117632	0.265875	FALSE	LINC01806	ENST00000439050.1	3373
chr6	24494467	24495831	0.20734	5.87591	6.34498	0.0117717	0.266019	FALSE	GPLD1	ENST00000474784.5	0
chr17	73196562	73196808	0.511878	2.26301	6.34159	0.0117942	0.266169	FALSE	COG1	ENST00000582587.2	2969
chr2	64750560	64751835	0.190336	6.70229	6.34208	0.011791	0.266169	FALSE	SERTAD2	ENST00000476805.2	0
chr2	158573624	158574105	0.46356	2.53919	6.34031	0.0118027	0.266169	FALSE	PKP4	ENST00000481115.2	1734
chr22	41184625	41185141	0.426575	2.77738	6.34066	0.0118004	0.266169	FALSE	AL035658.1	ENST00000415054.1	0
chr3	98612470	98613283	0.276912	4.25366	6.34083	0.0117993	0.266169	FALSE	AC021660.1	ENST00000465006.1	5280
chr3	157718808	157719183	-0.716013	1.34419	6.34166	0.0117938	0.266169	FALSE	PQLC2L	ENST00000652117.1	148807
chr5	100249476	100250347	-0.42851	2.71891	6.34215	0.0117905	0.266169	FALSE	RNU6-1119P	ENST00000384349.1	95304
chr5	143023584	143024075	0.437203	2.70492	6.34031	0.0118028	0.266169	FALSE	ARHGAP26	ENST00000470032.1	9004
chr6	37565403	37566707	0.229772	5.18144	6.34062	0.0118007	0.266169	FALSE	AL353597.3	ENST00000624365.1	0
chr6	90808094	90808462	-0.530521	2.1055	6.33999	0.0118049	0.266169	FALSE	MAP3K7	ENST00000369329.8	219521
chr6	155946780	155947627	-0.497169	2.29206	6.34068	0.0118003	0.266169	FALSE	MIR1202	ENST00000408529.1	0
chr8	120808605	120808974	0.302125	3.90976	6.34085	0.0117992	0.266169	FALSE	AC104958.2	ENST00000605955.1	1743
chr1	178529306	178529679	0.482504	2.42636	6.33905	0.0118111	0.266259	FALSE	TEX35	ENST00000442872.1	7977
chrX	130712932	130713624	0.463451	2.53975	6.33753	0.0118213	0.266438	FALSE	ENOX2	ENST00000370927.5	2118
chr5	141747057	141747692	0.254597	4.63215	6.33537	0.0118357	0.266649	FALSE	ARAP3	ENST00000239440.9	63326
chr9	8857031	8859066	0.194017	6.47521	6.33513	0.0118373	0.266649	FALSE	PTPRD-AS1	ENST00000430766.1	0
chrX	36304526	36304914	-0.525657	2.13113	6.33536	0.0118357	0.266649	FALSE	CFAP47	ENST00000446478.1	54910
chr9	108933512	108934981	0.198026	6.26579	6.33465	0.0118405	0.266671	FALSE	FAM206A	ENST00000445175.1	0
chr17	72640318	72641203	-0.523328	2.14377	6.33415	0.0118438	0.266697	FALSE	LINC00511	ENST00000581549.1	0
chr12	42372166	42372574	0.438359	2.69608	6.33321	0.0118501	0.266698	FALSE	AC079684.1	ENST00000621405.1	10399
chr16	85524802	85525630	0.420531	2.81836	6.33327	0.0118497	0.266698	FALSE	GSE1	ENST00000635906.1	28835
chr6	35139934	35140276	-0.741248	1.27437	6.33314	0.0118505	0.266698	FALSE	TCP11	ENST00000503195.5	250
chr6	44469642	44470352	0.278803	4.22238	6.33269	0.0118536	0.266716	FALSE	MIR4642	ENST00000583943.1	33501
chr11	14643317	14645062	0.194217	6.46058	6.33235	0.0118558	0.266718	FALSE	PDE3B	ENST00000534317.1	0
chr10	59625935	59626842	0.237245	4.99422	6.33189	0.0118589	0.266725	FALSE	AC026391.1	ENST00000644636.1	30483
chr6	161498290	161498895	0.252085	4.68396	6.33164	0.0118606	0.266725	FALSE	PRKN	ENST00000610470.4	70024
chr1	211513911	211514446	0.261076	4.51187	6.32878	0.0118797	0.266914	FALSE	RD3	ENST00000367002.4	19493
chr14	39015412	39015723	-0.475579	2.41517	6.32894	0.0118787	0.266914	FALSE	SEC23A	ENST00000555363.1	25020
chr7	143283391	143283652	0.429205	2.75625	6.32937	0.0118758	0.266914	FALSE	TMEM139	ENST00000482420.1	0
chr8	28493740	28494976	0.220072	5.44106	6.32873	0.0118801	0.266914	FALSE	FZD3	ENST00000523546.1	0
chr9	8382305	8382633	-0.715457	1.34284	6.3297	0.0118736	0.266914	FALSE	PTPRD	ENST00000637354.1	101125
chr6	127391793	127392146	-0.731971	1.29774	6.32827	0.0118831	0.266932	FALSE	AL590002.1	ENST00000406554.2	24305
chr16	63654057	63654343	-0.69368	1.40949	6.32695	0.011892	0.266999	FALSE	AC138305.1	ENST00000564290.1	34510
chr17	39688848	39689739	-0.297196	3.93504	6.32584	0.0118994	0.266999	FALSE	PGAP3	ENST00000579146.5	0
chr20	24994870	24995225	0.498385	2.33378	6.32669	0.0118937	0.266999	FALSE	APMAP	ENST00000217456.3	618
chr7	5486662	5487369	0.290472	4.05357	6.32614	0.0118974	0.266999	FALSE	MIR589	ENST00000385238.1	8047
chr8	11283892	11285245	0.217258	5.52638	6.32741	0.0118889	0.266999	FALSE	MTMR9	ENST00000526292.1	0
chrX	122591020	122592312	-0.26718	4.37314	6.32629	0.0118964	0.266999	FALSE	RPL3P12	ENST00000436852.2	52267
chr14	61103803	61104373	0.382067	3.11258	6.32539	0.0119025	0.267019	FALSE	SLC38A6	ENST00000554498.1	51417
chr6	41801467	41801766	0.833853	1.12098	6.32453	0.0119082	0.267098	FALSE	USP49	ENST00000448078.1	3478
chr1	30977273	30977592	0.764361	1.27028	6.32254	0.0119216	0.267336	FALSE	PUM1	ENST00000471894.1	913
chr2	180698853	180700335	-0.371143	3.16545	6.32229	0.0119233	0.267336	FALSE	AC009478.1	ENST00000429816.1	4898
chr11	74397409	74399189	0.211618	5.70861	6.32077	0.0119335	0.26739	FALSE	MIR548AL	ENST00000578416.1	0
chr12	16361110	16361422	0.562581	1.9912	6.32028	0.0119368	0.26739	FALSE	MGST1	ENST00000624056.1	0
chr13	111403873	111404351	0.444687	2.65181	6.32047	0.0119355	0.26739	FALSE	TEX29	ENST00000283547.1	82705
chr4	182807756	182808228	0.4061	2.91919	6.32134	0.0119297	0.26739	FALSE	AC114798.1	ENST00000652069.1	18370
chrX	152830402	152831351	0.220412	5.428	6.32113	0.0119311	0.26739	FALSE	NSDHL	ENST00000370274.8	0
chr15	37423413	37423719	0.764305	1.26918	6.31915	0.0119444	0.26751	FALSE	AC016304.1	ENST00000476363.1	65470
chr10	106535182	106535961	0.262548	4.48251	6.31744	0.0119559	0.267535	FALSE	RPL23AP59	ENST00000399415.2	12643
chr3	128123285	128124287	0.233559	5.07569	6.31701	0.0119589	0.267535	FALSE	RUVBL1	ENST00000322623.9	0
chr4	120908808	120909194	-0.740302	1.27437	6.31705	0.0119586	0.267535	FALSE	SETP12	ENST00000514068.2	10224
chr5	32536887	32537147	-0.740402	1.27366	6.31715	0.0119579	0.267535	FALSE	SUB1	ENST00000513013.5	4538
chr8	22912451	22912762	0.555565	2.02475	6.31805	0.0119519	0.267535	FALSE	AC037441.2	ENST00000522805.1	13137
chr9	8451189	8451544	-0.714693	1.34339	6.3171	0.0119582	0.267535	FALSE	PTPRD	ENST00000637354.1	32214
chr5	164433177	164433604	-0.740223	1.27451	6.31602	0.0119655	0.267635	FALSE	AC109466.1	ENST00000519327.5	32184
chr19	37329699	37329994	-0.749987	1.24941	6.31519	0.0119711	0.26771	FALSE	HKR1	ENST00000592768.5	3128
chr12	51544121	51544545	0.629765	1.6966	6.31415	0.0119781	0.267772	FALSE	SLC4A8	ENST00000546875.1	41793
chr18	26237159	26238389	0.350708	3.38611	6.31412	0.0119784	0.267772	FALSE	TAF4B	ENST00000418698.3	9776
chr10	25705860	25706113	0.696755	1.45922	6.31322	0.0119845	0.267859	FALSE	HIRAP1	ENST00000605318.1	13823
chr7	149071600	149072449	0.258177	4.55868	6.31287	0.0119868	0.267861	FALSE	COX6B1P1	ENST00000415962.1	17139
chr11	69101172	69101924	0.342562	3.46105	6.31128	0.0119975	0.267918	FALSE	AP003071.1	ENST00000567925.1	67
chr12	69779805	69780548	0.327012	3.61785	6.31124	0.0119978	0.267918	FALSE	RAB3IP	ENST00000553099.5	338
chr12	106115500	106115867	0.618523	1.74068	6.30987	0.0120071	0.267918	FALSE	AC011595.1	ENST00000548901.1	11837
chr18	33410715	33411178	-0.69277	1.40994	6.31092	0.012	0.267918	FALSE	CCDC178	ENST00000406524.6	433
chr2	119523761	119524701	0.279516	4.2025	6.31029	0.0120042	0.267918	FALSE	SCTR	ENST00000630739.2	0
chr2	148908997	148909591	0.453135	2.59599	6.31159	0.0119955	0.267918	FALSE	AC105402.4	ENST00000650778.1	17162
chr3	181417745	181418727	-0.374491	3.13315	6.30996	0.0120065	0.267918	FALSE	AC022294.1	ENST00000460993.1	23258
chr4	7650521	7651304	0.312795	3.77341	6.31042	0.0120034	0.267918	FALSE	SORCS2	ENST00000505529.1	81474
chr11	21476597	21477414	-0.345586	3.39483	6.30754	0.0120229	0.268174	FALSE	RNA5SP337	ENST00000517007.1	91187
chr12	118038082	118038643	0.418447	2.82744	6.30686	0.0120275	0.268174	FALSE	AC131159.1	ENST00000621854.1	0
chr7	18914022	18914343	-0.730752	1.29756	6.3069	0.0120272	0.268174	FALSE	AC004994.1	ENST00000447057.1	13088
chrX	86979560	86979807	-0.722119	1.32087	6.30697	0.0120267	0.268174	FALSE	Z82210.1	ENST00000440037.1	90474
chr14	73886342	73887442	0.229713	5.1654	6.30581	0.0120346	0.268283	FALSE	ZNF410	ENST00000554582.5	0
chr2	5886457	5887341	-0.388397	3.01324	6.30503	0.0120399	0.268301	FALSE	SILC1	ENST00000456327.1	43844
chr4	61336274	61337491	0.242658	4.86353	6.30521	0.0120387	0.268301	FALSE	AC020741.1	ENST00000381217.2	90229
chr4	130032665	130033017	-0.71403	1.34291	6.30468	0.0120423	0.268305	FALSE	EEF1GP8	ENST00000506566.1	129155
chr18	55948982	55949453	-0.679886	1.45122	6.30307	0.0120532	0.268418	FALSE	LINC01416	ENST00000563553.1	27282
chr2	20106389	20107542	0.236891	4.98913	6.30131	0.0120652	0.268418	FALSE	AC098828.3	ENST00000430429.1	0
chr2	24049412	24050482	0.211872	5.68773	6.30325	0.012052	0.268418	FALSE	FKBP1B	ENST00000452109.1	0
chr4	98284544	98285149	0.286308	4.10074	6.30191	0.0120611	0.268418	FALSE	AC019077.1	ENST00000356499.2	21413
chr5	134737702	134739430	0.210813	5.72475	6.30185	0.0120615	0.268418	FALSE	CAMLG	ENST00000514518.1	0
chr6	127824650	127824964	0.569089	1.95434	6.30156	0.0120635	0.268418	FALSE	THEMIS	ENST00000434358.2	75493
chr7	154795072	154795406	0.569107	1.95452	6.30202	0.0120603	0.268418	FALSE	DPP6	ENST00000478614.1	847
chr9	87834225	87834916	0.319432	3.69651	6.30267	0.0120559	0.268418	FALSE	FBP2P1	ENST00000415441.1	1781
chr10	12180261	12181065	0.364519	3.25608	6.29952	0.0120774	0.268441	FALSE	NUDT5	ENST00000476462.5	0
chr10	60130008	60130474	0.337315	3.51208	6.29958	0.012077	0.268441	FALSE	AL592430.2	ENST00000633779.1	7936
chr2	55987013	55987361	-0.739325	1.27421	6.30006	0.0120737	0.268441	FALSE	MIR216A	ENST00000385063.1	1197
chr2	157004598	157005494	-0.399019	2.92545	6.30028	0.0120722	0.268441	FALSE	CDK7P1	ENST00000434574.1	205544
chr3	39189742	39190234	0.333346	3.55082	6.29964	0.0120766	0.268441	FALSE	XIRP1	ENST00000340369.4	1860
chr13	97223855	97224472	-0.354556	3.307	6.29829	0.0120858	0.268528	FALSE	MBNL2	ENST00000469707.5	1000
chr4	145909253	145910039	0.245394	4.80142	6.29836	0.0120853	0.268528	FALSE	ZNF827	ENST00000508995.1	15337
chrX	110944016	110945646	0.202095	6.05796	6.2979	0.0120884	0.268538	FALSE	PAK3	ENST00000425146.5	0
chr15	57219054	57219926	0.359066	3.30449	6.29591	0.012102	0.268735	FALSE	TCF12	ENST00000343827.7	0
chr2	164771956	164772240	-0.679438	1.45226	6.29585	0.0121024	0.268735	FALSE	COBLL1	ENST00000493921.1	0
chr5	36575097	36575467	-0.769362	1.2017	6.29561	0.012104	0.268735	FALSE	AC010631.1	ENST00000474150.2	11537
chr13	56906952	56907403	-0.673421	1.47272	6.29473	0.0121101	0.268821	FALSE	RN7SKP6	ENST00000364795.1	19849
chr4	55036375	55036881	0.485346	2.39915	6.29381	0.0121164	0.26891	FALSE	RNU6-410P	ENST00000517006.1	2803
chr3	18676579	18676951	-0.635687	1.61041	6.29264	0.0121244	0.269039	FALSE	SATB1-AS1	ENST00000425799.6	15434
chr3	117761651	117763064	-0.295795	3.94114	6.29119	0.0121343	0.269209	FALSE	AC092691.3	ENST00000482766.1	26107
chr12	19643419	19644186	0.26161	4.48756	6.28966	0.0121448	0.269391	FALSE	RNU1-146P	ENST00000364015.1	78747
chr1	84944638	84945378	0.254309	4.62022	6.28675	0.0121647	0.269419	FALSE	MCOLN2	ENST00000530971.1	13293
chr1	197967095	197967361	-0.748113	1.25108	6.28811	0.0121554	0.269419	FALSE	LHX9	ENST00000367387.6	49223
chr13	78574262	78574550	-0.691496	1.40871	6.28624	0.0121682	0.269419	FALSE	RNF219-AS1	ENST00000560584.2	2424
chr14	38442149	38442517	-0.685139	1.42966	6.28589	0.0121706	0.269419	FALSE	AL161751.1	ENST00000555636.1	150696
chr16	52546083	52547832	0.242827	4.85358	6.28717	0.0121619	0.269419	FALSE	TOX3	ENST00000407228.7	0
chr18	25351691	25352600	0.235808	5.0133	6.28852	0.0121526	0.269419	FALSE	ZNF521	ENST00000579111.5	0
chr2	38740945	38741790	0.341917	3.46183	6.28755	0.0121592	0.269419	FALSE	SRSF7	ENST00000477635.5	4753
chr2	117354611	117355024	-0.712944	1.34345	6.2864	0.0121671	0.269419	FALSE	AC092170.1	ENST00000440211.1	171548
chr3	8392848	8393341	-0.678942	1.45163	6.28604	0.0121696	0.269419	FALSE	AC023481.1	ENST00000435368.1	24955
chr4	111035051	111035394	-0.729694	1.29737	6.28826	0.0121544	0.269419	FALSE	AC004062.1	ENST00000509926.2	26687
chr7	128708075	128709258	0.364211	3.25606	6.28888	0.0121501	0.269419	FALSE	FAM71F1	ENST00000493738.5	0
chr10	66482900	66483085	-1.06561	0.629629	6.27794	0.0122253	0.269493	TRUE	AL607023.1	ENST00000620045.1	352870
chr12	80913386	80913712	-0.768365	1.20178	6.27959	0.012214	0.269493	FALSE	ACSS3	ENST00000616449.1	21200
chr12	120737741	120738401	0.443273	2.65084	6.27986	0.0122121	0.269493	FALSE	ACADS	ENST00000411593.2	11380
chr13	75090977	75092738	-0.28338	4.1049	6.28278	0.012192	0.269493	FALSE	RNU6-38P	ENST00000384085.1	15347
chr13	81967853	81968199	-0.690957	1.40957	6.2776	0.0122277	0.269493	FALSE	PTMAP5	ENST00000393073.4	277285
chr16	57736593	57736869	0.455953	2.57202	6.28462	0.0121793	0.269493	FALSE	KATNB1	ENST00000563127.1	0
chr18	7735001	7735419	0.751703	1.29433	6.28144	0.0122012	0.269493	FALSE	AP000897.2	ENST00000579509.1	13523
chr2	20163672	20164738	0.324625	3.63326	6.27806	0.0122245	0.269493	FALSE	AC098828.1	ENST00000436164.1	6114
chr2	173210344	173210920	0.459561	2.54915	6.27725	0.0122301	0.269493	FALSE	MAP3K20-AS1	ENST00000419609.5	1231
chr2	224237877	224238226	-0.729378	1.29751	6.28315	0.0121894	0.269493	FALSE	AC008072.1	ENST00000434254.1	55202
chr2	241279834	241280103	0.864865	1.05394	6.27806	0.0122245	0.269493	FALSE	HDLBP	ENST00000442714.5	5216
chr3	42539644	42540305	0.317686	3.70977	6.27771	0.0122269	0.269493	FALSE	VIPR1-AS1	ENST00000608869.1	4885
chr4	33255131	33256048	-0.436818	2.64801	6.27955	0.0122142	0.269493	FALSE	AC093878.1	ENST00000515630.2	14960
chr4	78311305	78311741	0.306898	3.83321	6.28502	0.0121766	0.269493	FALSE	FRAS1	ENST00000508900.1	55559
chr5	72132921	72133495	0.652459	1.60623	6.28347	0.0121872	0.269493	FALSE	AC093218.1	ENST00000649991.1	23420
chr5	109944463	109944801	-0.738261	1.27302	6.2793	0.0122159	0.269493	FALSE	PGAM5P1	ENST00000518923.1	57539
chr6	291611	293007	0.20941	5.76068	6.28098	0.0122044	0.269493	FALSE	DUSP22	ENST00000603726.5	0
chr6	20528755	20529479	0.461515	2.53735	6.28351	0.0121869	0.269493	FALSE	CDKAL1	ENST00000274695.8	3476
chr6	161243175	161243877	0.252878	4.64332	6.28088	0.0122051	0.269493	FALSE	AGPAT4	ENST00000436279.1	9438
chr7	22801926	22803122	0.325507	3.6247	6.27695	0.0122322	0.269493	FALSE	TOMM7	ENST00000483581.1	14712
chr7	27372329	27372646	0.665691	1.55866	6.28286	0.0121914	0.269493	FALSE	AC004009.3	ENST00000624160.1	6414
chr7	90057301	90057698	-0.712573	1.34404	6.28083	0.0122054	0.269493	FALSE	DPY19L2P4	ENST00000497063.5	60200
chr7	90067206	90067572	-0.690914	1.41045	6.2778	0.0122263	0.269493	FALSE	DPY19L2P4	ENST00000497063.5	50326
chr8	40868217	40868794	0.383437	3.08901	6.27747	0.0122286	0.269493	FALSE	ZMAT4	ENST00000523823.1	15649
chr8	66961115	66963405	0.204611	5.94336	6.27789	0.0122257	0.269493	FALSE	TCF24	ENST00000563496.2	0
chrX	100350709	100351973	0.262065	4.48081	6.28385	0.0121847	0.269493	FALSE	PCDH19	ENST00000464981.1	52908
chr1	54671941	54672474	0.363113	3.26271	6.27557	0.0122417	0.269604	FALSE	MROH7	ENST00000493533.1	12289
chr2	127067812	127068805	0.282004	4.15529	6.27583	0.0122399	0.269604	FALSE	BIN1	ENST00000466111.5	1383
chr1	69179752	69180191	-0.697709	1.38772	6.27459	0.0122485	0.269606	FALSE	AL512271.1	ENST00000439878.1	68731
chr14	53794258	53794687	-0.66085	1.51344	6.27439	0.0122499	0.269606	FALSE	AL365295.1	ENST00000649040.1	28103
chr18	61350632	61351042	-0.684434	1.43072	6.27413	0.0122517	0.269606	FALSE	CDH20	ENST00000538374.5	15859
chr3	6531090	6531554	-0.684475	1.43064	6.27471	0.0122476	0.269606	FALSE	AC069277.1	ENST00000342990.3	22809
chr7	14480210	14480560	-0.704805	1.36574	6.27361	0.0122552	0.269606	FALSE	DGKB	ENST00000493142.1	209508
chr9	11135939	11136343	-0.639676	1.59116	6.27366	0.0122549	0.269606	FALSE	AKAP8P1	ENST00000434743.1	123691
chr6	49194874	49195178	-0.757565	1.22593	6.27279	0.0122609	0.269682	FALSE	FO393413.1	ENST00000402892.1	76920
chr12	42831090	42831560	-0.634621	1.60973	6.27119	0.012272	0.269815	FALSE	AC068802.1	ENST00000603420.1	98518
chr13	52455081	52456116	0.206083	5.87949	6.27094	0.0122737	0.269815	FALSE	CKAP2	ENST00000468284.1	0
chr5	5421876	5423097	0.197435	6.24504	6.27115	0.0122723	0.269815	FALSE	ICE1	ENST00000505464.1	0
chr22	44192260	44193082	0.434785	2.7051	6.27007	0.0122798	0.269899	FALSE	PARVG	ENST00000472551.1	1514
chr12	82251205	82251544	-0.757214	1.22677	6.26922	0.0122856	0.269916	FALSE	CCDC59	ENST00000550589.1	104076
chr13	49110031	49110490	0.378423	3.1303	6.26871	0.0122892	0.269916	FALSE	FNDC3A	ENST00000398316.7	0
chr22	45987204	45987944	0.501235	2.30563	6.26867	0.0122895	0.269916	FALSE	WNT7B	ENST00000339464.9	8541
chr4	91629666	91629967	-0.666355	1.49156	6.26928	0.0122852	0.269916	FALSE	AC110774.1	ENST00000623567.1	25891
chr9	79377399	79377854	-0.677951	1.45189	6.26804	0.0122938	0.269962	FALSE	CHCHD2P9	ENST00000461726.1	11948
chrX	103557037	103557384	0.679047	1.5101	6.26736	0.0122986	0.270017	FALSE	TCEAL4	ENST00000372629.4	17345
chr2	45494698	45495043	-0.790004	1.15073	6.26657	0.0123041	0.270026	FALSE	SRBD1	ENST00000490133.5	45102
chr20	44388422	44389117	0.298136	3.93903	6.2669	0.0123017	0.270026	FALSE	AL117382.2	ENST00000455642.1	1919
chr3	18424456	18426253	0.191342	6.56726	6.266	0.012308	0.270026	FALSE	SATB1	ENST00000450898.1	0
chr9	115917083	115917433	-0.746821	1.25093	6.26614	0.012307	0.270026	FALSE	LINC00474	ENST00000374014.3	7273
chr3	126292528	126292816	0.787446	1.20945	6.26547	0.0123117	0.270058	FALSE	AC063919.1	ENST00000514281.1	707
chr1	68372528	68372911	0.449837	2.60612	6.26391	0.0123225	0.27014	FALSE	ELOCP18	ENST00000434209.1	2251
chr1	234478067	234479401	0.212984	5.62849	6.26139	0.0123401	0.27014	FALSE	TARBP1	ENST00000040877.2	0
chr10	88013751	88014384	0.602014	1.79885	6.26306	0.0123285	0.27014	FALSE	RF00284	ENST00000364021.1	17555
chr13	66782900	66783349	-0.683698	1.43204	6.26206	0.0123354	0.27014	FALSE	PCDH9-AS2	ENST00000419371.2	40318
chr2	68816221	68816571	-0.719596	1.32059	6.26253	0.0123321	0.27014	FALSE	ARHGAP25	ENST00000479844.1	0
chr20	7548060	7548495	-0.665886	1.49352	6.26243	0.0123328	0.27014	FALSE	RN7SL547P	ENST00000490793.3	84855
chr5	87079296	87079641	-0.654789	1.53345	6.26406	0.0123215	0.27014	FALSE	RN7SKP34	ENST00000516142.1	22704
chr5	162106099	162106467	-0.737197	1.27364	6.26264	0.0123313	0.27014	FALSE	GABRG2	ENST00000522053.2	11065
chr6	140849149	140849560	-0.711677	1.34371	6.26455	0.0123181	0.27014	FALSE	AL035446.1	ENST00000455011.1	2863
chr6	153379546	153380037	-0.649309	1.55302	6.26144	0.0123397	0.27014	FALSE	RNA5SP225	ENST00000410874.1	38899
chr7	122942747	122943089	-0.671652	1.47254	6.26162	0.0123384	0.27014	FALSE	TAS2R16	ENST00000249284.3	52110
chr6	92461333	92461673	-0.70408	1.36571	6.26071	0.0123448	0.270193	FALSE	AL133457.1	ENST00000564251.1	71005
chr1	36450003	36450919	0.245046	4.79384	6.25925	0.012355	0.270227	FALSE	OSCP1	ENST00000235532.9	0
chr19	719980	720431	-0.644007	1.57195	6.25921	0.0123552	0.270227	FALSE	PALM	ENST00000586055.2	380
chr2	124521377	124522541	-0.437476	2.63929	6.25921	0.0123553	0.270227	FALSE	MTND5P22	ENST00000458380.1	157874
chr4	7964947	7965251	-0.665761	1.49322	6.25985	0.0123508	0.270227	FALSE	ABLIM2	ENST00000509819.1	17680
chr19	49876137	49878316	-0.193687	6.40556	6.25803	0.0123635	0.270357	FALSE	TBC1D17	ENST00000596243.5	0
chr13	50756227	50757019	0.531295	2.14162	6.25749	0.0123673	0.270391	FALSE	DLEU7	ENST00000443723.1	39243
chr5	143093574	143094812	0.252302	4.64631	6.25634	0.0123753	0.270517	FALSE	ARHGAP26	ENST00000419676.5	24798
chr18	64082148	64082406	-0.719124	1.32017	6.25348	0.0123953	0.270571	FALSE	RPL12P39	ENST00000455456.2	9490
chr4	18980583	18980931	-0.643792	1.57276	6.25562	0.0123804	0.270571	FALSE	AC006840.1	ENST00000623069.1	115766
chr4	178154663	178155236	-0.4293	2.69445	6.25445	0.0123885	0.270571	FALSE	RNU1-45P	ENST00000517191.1	36301
chr5	100664519	100664979	-0.671194	1.47298	6.25355	0.0123948	0.270571	FALSE	AC027315.1	ENST00000511592.1	5048
chr6	94357650	94357951	-0.719207	1.32028	6.25514	0.0123837	0.270571	FALSE	AL078595.1	ENST00000404458.1	12413
chr6	105014246	105014835	0.364152	3.24882	6.25387	0.0123926	0.270571	FALSE	RNU6-1106P	ENST00000390845.1	30332
chr8	5158638	5159729	-0.408799	2.83974	6.25499	0.0123847	0.270571	FALSE	RN7SL318P	ENST00000471955.1	14430
chr8	31646081	31646538	-0.659747	1.51333	6.25342	0.0123957	0.270571	FALSE	NRG1	ENST00000651335.1	4922
chr19	40567633	40568233	-0.444339	2.59166	6.25214	0.0124047	0.270717	FALSE	SPTBN4	ENST00000599926.5	1304
chr11	73012173	73013497	-0.353212	3.30802	6.25088	0.0124135	0.27086	FALSE	FCHSD2	ENST00000543644.1	21660
chr13	99624735	99625553	0.310426	3.78571	6.25045	0.0124165	0.270877	FALSE	MIR4306	ENST00000583390.1	16004
chr1	38150991	38151726	0.543043	2.07445	6.24661	0.0124435	0.271026	FALSE	AL139158.3	ENST00000641212.1	8897
chr15	90101121	90103016	0.207079	5.82693	6.24908	0.0124261	0.271026	FALSE	IDH2-DT	ENST00000561101.2	0
chr2	120283551	120284090	0.353284	3.34286	6.24733	0.0124384	0.271026	FALSE	RALB	ENST00000449649.1	29600
chr3	197256173	197256447	0.899342	0.984382	6.2468	0.0124421	0.271026	FALSE	DLG1	ENST00000453607.5	3513
chr5	133358289	133358673	0.786242	1.20993	6.24739	0.012438	0.271026	FALSE	FSTL4	ENST00000514998.1	22730
chr7	231071	231343	0.862705	1.05415	6.24696	0.012441	0.271026	FALSE	AC145676.1	ENST00000514988.1	13
chr7	20199365	20199589	0.728108	1.35199	6.24659	0.0124436	0.271026	FALSE	MACC1	ENST00000589011.1	12786
chr7	97554306	97554800	-0.610451	1.69971	6.24765	0.0124362	0.271026	FALSE	RN7SKP104	ENST00000362605.1	43959
chr7	115764576	115764883	-0.638317	1.59099	6.24698	0.0124408	0.271026	FALSE	AC093714.2	ENST00000489626.1	23344
chr11	2683025	2683353	-0.755981	1.22551	6.24558	0.0124507	0.271108	FALSE	RF01948	ENST00000616504.1	7900
chr16	76375623	76376092	-0.682826	1.43133	6.24541	0.0124519	0.271108	FALSE	CNTNAP4	ENST00000476707.1	58943
chr10	108987269	108987717	-0.670611	1.47335	6.24309	0.0124682	0.271218	FALSE	RN7SKP278	ENST00000410504.1	44458
chr2	123961652	123961919	-0.766349	1.20063	6.24374	0.0124636	0.271218	FALSE	CNTNAP5	ENST00000431078.1	61866
chr4	175229402	175229828	-0.682723	1.4312	6.24338	0.0124661	0.271218	FALSE	AC095050.2	ENST00000510748.1	55275
chr8	111451010	111451380	-0.755851	1.22549	6.24337	0.0124663	0.271218	FALSE	LINC02237	ENST00000524236.2	33995
chr9	6869138	6869876	0.353816	3.338	6.24345	0.0124657	0.271218	FALSE	KDM4C	ENST00000496464.1	21745
chr17	72010192	72010696	0.62128	1.71576	6.24237	0.0124733	0.27128	FALSE	LINC01152	ENST00000538693.1	18093
chr1	198519712	198520431	-0.441051	2.61201	6.24139	0.0124802	0.271332	FALSE	ATP6V1G3	ENST00000489986.1	19742
chr7	129684756	129685247	0.458256	2.549	6.24141	0.0124801	0.271332	FALSE	NRF1	ENST00000353868.5	54178
chr10	96844584	96845052	0.421957	2.78668	6.24089	0.0124837	0.27136	FALSE	LCOR	ENST00000371097.8	11104
chr11	120929466	120930067	0.330618	3.55982	6.24031	0.0124878	0.271399	FALSE	HMGB1P42	ENST00000532126.1	6086
chr5	91155259	91155648	0.476818	2.43753	6.23963	0.0124926	0.271455	FALSE	AC074132.1	ENST00000648543.1	11288
chr14	87629928	87631350	-0.36942	3.1592	6.23915	0.012496	0.271479	FALSE	LINC02330	ENST00000557784.1	23443
chr13	64320818	64321237	-0.433958	2.65605	6.2361	0.0125175	0.271537	FALSE	LINC00355	ENST00000650541.1	243273
chr13	76848628	76848950	-0.658905	1.51333	6.23751	0.0125076	0.271537	FALSE	AL136441.1	ENST00000648060.1	603
chr2	155892615	155892951	-0.658872	1.51311	6.23668	0.0125134	0.271537	FALSE	LINC01876	ENST00000428651.1	131124
chr3	90015886	90016273	-0.688625	1.40999	6.23589	0.012519	0.271537	FALSE	RF00012	ENST00000391296.2	12509
chr3	196196379	196196984	0.33633	3.50326	6.23601	0.0125182	0.271537	FALSE	ZDHHC19	ENST00000460442.5	1425
chr4	175686377	175686816	-0.68868	1.40965	6.23653	0.0125145	0.271537	FALSE	GPM6A	ENST00000508323.1	30553
chr6	92608714	92609188	-0.642752	1.57337	6.23618	0.012517	0.271537	FALSE	LINC02531	ENST00000404689.2	114140
chr6	97557306	97557786	-0.442387	2.60161	6.23825	0.0125024	0.271537	FALSE	AL589740.1	ENST00000635561.1	115956
chrX	45903579	45904357	0.41493	2.83575	6.23641	0.0125154	0.271537	FALSE	AL031584.1	ENST00000447169.1	7259
chr1	44786123	44786798	0.323062	3.63969	6.23498	0.0125254	0.271572	FALSE	BEST4	ENST00000372207.4	871
chr1	82361569	82361956	-0.653193	1.53412	6.23427	0.0125304	0.271572	FALSE	AL157944.1	ENST00000420549.2	80455
chr1	158055861	158056241	0.536222	2.10718	6.23267	0.0125418	0.271572	FALSE	KIRREL1	ENST00000368172.1	28937
chr10	120942738	120943462	0.335215	3.51231	6.23357	0.0125354	0.271572	FALSE	WDR11	ENST00000604714.1	34943
chr2	161941516	161941830	-0.664337	1.49344	6.23343	0.0125364	0.271572	FALSE	RPEP5	ENST00000441137.1	8549
chr3	19292483	19293810	-0.275337	4.20766	6.2322	0.0125451	0.271572	FALSE	MIR4791	ENST00000607666.1	20620
chr3	178875784	178876544	-0.459102	2.49361	6.23229	0.0125445	0.271572	FALSE	KCNMB2-AS1	ENST00000425330.1	13878
chr4	148477260	148477714	-0.670078	1.47179	6.23167	0.0125489	0.271572	FALSE	NR3C2	ENST00000344721.8	31061
chr5	162525017	162525458	-0.688488	1.40895	6.23219	0.0125452	0.271572	FALSE	AC113414.1	ENST00000646143.1	25299
chr6	120935113	120935500	-0.373669	3.11745	6.23152	0.0125499	0.271572	FALSE	COX6A1P3	ENST00000404167.1	153393
chr8	130503687	130504147	0.405729	2.89952	6.23164	0.0125491	0.271572	FALSE	ASAP1	ENST00000518721.6	58512
chr8	141351375	141352498	0.218755	5.43161	6.23271	0.0125415	0.271572	FALSE	AC100803.2	ENST00000562459.1	2366
chrX	153941412	153942072	-0.443657	2.59127	6.23285	0.0125405	0.271572	FALSE	RENBP	ENST00000457282.5	0
chr4	112876369	112876703	0.748627	1.29493	6.2309	0.0125543	0.271577	FALSE	AC017007.1	ENST00000511960.2	4928
chr8	140440474	140441033	0.367646	3.21082	6.23086	0.0125546	0.271577	FALSE	TRAPPC9	ENST00000521944.1	3776
chr1	54541876	54543302	0.229064	5.14634	6.22916	0.0125667	0.27175	FALSE	ACOT11	ENST00000481208.5	0
chr7	107248062	107248407	-0.754997	1.22542	6.2291	0.0125671	0.27175	FALSE	COG5	ENST00000464542.5	4339
chrX	19372139	19373869	0.273394	4.26975	6.22871	0.0125698	0.271759	FALSE	MAP3K15	ENST00000470101.1	0
chr12	119902031	119902457	0.487511	2.37307	6.22836	0.0125724	0.271766	FALSE	CIT	ENST00000392521.7	23210
chr2	182767402	182767952	0.335045	3.51235	6.22735	0.0125795	0.271822	FALSE	RPL31P15	ENST00000449770.1	18644
chr6	136249882	136250773	0.192753	6.45451	6.22764	0.0125775	0.271822	FALSE	MTFR2	ENST00000527338.1	0
chr1	202957671	202959006	0.217564	5.46302	6.2257	0.0125912	0.271923	FALSE	ADIPOR1	ENST00000417068.5	0
chr13	72352262	72352825	-0.61368	1.68306	6.22485	0.0125973	0.271923	FALSE	RF00440	ENST00000391075.1	100641
chr13	85196956	85197835	-0.458813	2.49426	6.22472	0.0125982	0.271923	FALSE	LINC00375	ENST00000433074.1	116535
chr14	23482442	23483716	-0.277509	4.17179	6.22433	0.012601	0.271923	FALSE	NGDN	ENST00000556699.1	4729
chr16	62014495	62015027	-0.600832	1.73584	6.22389	0.0126041	0.271923	FALSE	CDH8	ENST00000584966.1	5851
chr3	84347991	84348320	-0.787403	1.15085	6.22581	0.0125905	0.271923	FALSE	AC117482.1	ENST00000490933.1	343770
chr3	181839097	181839418	-0.702078	1.36579	6.22538	0.0125935	0.271923	FALSE	AC007547.2	ENST00000468802.1	7966
chr7	96384435	96384739	-0.663856	1.49288	6.22384	0.0126045	0.271923	FALSE	RNU7-188P	ENST00000517063.1	6078
chr7	98360353	98361078	0.354801	3.3241	6.22423	0.0126017	0.271923	FALSE	BAIAP2L1	ENST00000473569.1	3426
chr10	56596572	56596954	-0.798835	1.12534	6.22092	0.0126253	0.27206	FALSE	RF01299	ENST00000458762.1	0
chr10	67849275	67850089	0.253673	4.6083	6.22129	0.0126226	0.27206	FALSE	AL133551.1	ENST00000610279.1	0
chr11	123509603	123510099	0.278477	4.18995	6.22098	0.0126249	0.27206	FALSE	GRAMD1B	ENST00000632815.1	0
chr12	85779707	85780126	-0.444603	2.58239	6.21851	0.0126425	0.27206	FALSE	AC137768.1	ENST00000549998.1	1817
chr12	109707200	109707557	0.620193	1.7151	6.21987	0.0126328	0.27206	FALSE	FAM222A	ENST00000538780.1	5169
chr15	56226747	56227059	-0.799157	1.12389	6.22167	0.0126199	0.27206	FALSE	TEX9	ENST00000560827.5	15448
chr2	26145008	26145461	0.457495	2.54892	6.22057	0.0126278	0.27206	FALSE	SMARCE1P6	ENST00000398372.2	2241
chr2	149624886	149625404	-0.627172	1.62877	6.21946	0.0126357	0.27206	FALSE	RNU6-601P	ENST00000384540.1	12611
chr22	35314144	35314573	0.518521	2.2033	6.2223	0.0126155	0.27206	FALSE	TOM1	ENST00000443206.2	2582
chr3	170365761	170366029	0.84584	1.08155	6.21903	0.0126388	0.27206	FALSE	SKIL	ENST00000470571.1	4049
chr6	169701464	169703027	0.225126	5.24727	6.2186	0.0126418	0.27206	FALSE	C6orf120	ENST00000332290.3	0
chr7	18659590	18659960	-0.600578	1.73703	6.21917	0.0126377	0.27206	FALSE	HDAC9	ENST00000490851.5	131697
chr7	30933327	30934034	0.306819	3.81706	6.21865	0.0126415	0.27206	FALSE	GHRHR	ENST00000466427.1	3133
chrX	103638929	103639388	0.302241	3.8735	6.2215	0.0126212	0.27206	FALSE	TCEAL1	ENST00000372624.3	9430
chr1	54788356	54788923	0.609548	1.75825	6.2163	0.0126583	0.272091	FALSE	TTC22	ENST00000488771.1	0
chr1	218875984	218876392	-0.626978	1.62933	6.21609	0.0126598	0.272091	FALSE	NXNP1	ENST00000397383.2	5757
chr11	122287248	122287927	0.350948	3.35934	6.21784	0.0126473	0.272091	FALSE	AP000755.2	ENST00000526777.1	5761
chr14	88652125	88652425	-0.798791	1.12415	6.21685	0.0126543	0.272091	FALSE	AL121768.1	ENST00000553962.1	5887
chr4	62077444	62077764	0.497001	2.31537	6.21728	0.0126513	0.272091	FALSE	RPS15AP17	ENST00000470598.1	27784
chr7	114791485	114792428	-0.4402	2.61198	6.21735	0.0126508	0.272091	FALSE	MDFIC	ENST00000257724.7	128224
chr8	100809459	100810338	0.250206	4.67343	6.21614	0.0126594	0.272091	FALSE	RNU4-83P	ENST00000410863.1	21021
chr1	190169265	190169635	-0.600277	1.73594	6.21248	0.0126856	0.272164	FALSE	BRINP3	ENST00000463404.1	56060
chr1	224113822	224115046	0.233031	5.04027	6.21244	0.0126859	0.272164	FALSE	FBXO28	ENST00000519894.1	0
chr10	109068199	109068630	-0.646815	1.5526	6.21329	0.0126798	0.272164	FALSE	RNU5B-6P	ENST00000516765.2	115870
chr11	109105980	109106989	0.187112	6.79087	6.21509	0.0126669	0.272164	FALSE	RNA5SP349	ENST00000363743.1	13496
chr15	89411434	89411849	0.356059	3.31002	6.21395	0.0126751	0.272164	FALSE	MIR9-3HG	ENST00000546186.2	24338
chr4	184506623	184507092	0.423936	2.7658	6.21214	0.012688	0.272164	FALSE	LINC02427	ENST00000604660.1	2095
chr5	50713747	50714046	-0.687529	1.40876	6.21463	0.0126702	0.272164	FALSE	PARP8	ENST00000503561.7	45354
chr6	158752515	158753035	0.368905	3.19548	6.21387	0.0126757	0.272164	FALSE	MIR3918	ENST00000581555.1	11217
chr7	92245320	92246931	0.197806	6.18671	6.21367	0.0126771	0.272164	FALSE	KRIT1	ENST00000444960.5	0
chr8	84507402	84507900	-0.631589	1.61121	6.21284	0.0126831	0.272164	FALSE	RNU6-1040P	ENST00000383974.1	157464
chr9	105244151	105245747	0.188235	6.71229	6.21266	0.0126843	0.272164	FALSE	SLC44A1	ENST00000374720.8	0
chr12	125049210	125050119	-0.233586	4.99802	6.21015	0.0127023	0.272289	FALSE	AC122688.1	ENST00000541494.1	5961
chr3	141737869	141738955	0.209074	5.7317	6.21017	0.0127022	0.272289	FALSE	AC112504.2	ENST00000648835.1	0
chr5	18487781	18488495	0.535254	2.10753	6.21007	0.0127029	0.272289	FALSE	RN7SL58P	ENST00000473445.3	57315
chr7	20276917	20277377	0.631125	1.67155	6.21031	0.0127012	0.272289	FALSE	AC099342.1	ENST00000446399.5	17829
chr7	80967866	80968254	-0.651948	1.5328	6.20937	0.0127079	0.272344	FALSE	AC004972.1	ENST00000623934.1	5969
chr8	42277586	42277804	1.0288	0.749336	6.20908	0.01271	0.272344	TRUE	AC083973.1	ENST00000518213.1	4888
chr11	4785980	4786299	-0.786407	1.15024	6.20841	0.0127148	0.272351	FALSE	OR51N1P	ENST00000433299.1	0
chr4	122668846	122669156	-0.641346	1.57287	6.20859	0.0127135	0.272351	FALSE	IL21	ENST00000264497.8	46276
chr1	92784628	92785631	0.197055	6.21681	6.20759	0.0127207	0.272374	FALSE	EVI5	ENST00000474806.1	0
chr18	34125812	34126228	-0.657293	1.51316	6.20694	0.0127253	0.272374	FALSE	NOL4	ENST00000588280.5	29964
chr4	90941881	90942359	-0.651738	1.53351	6.20604	0.0127319	0.272374	FALSE	TMSB4XP8	ENST00000402089.4	101343
chr5	95730810	95732313	0.194045	6.36531	6.20574	0.012734	0.272374	FALSE	AC008840.1	ENST00000512486.5	0
chr5	111011180	111011964	-0.451751	2.53415	6.20657	0.012728	0.272374	FALSE	AC010395.1	ENST00000507627.1	780
chr6	152570384	152571088	-0.396034	2.9263	6.20662	0.0127276	0.272374	FALSE	NANOGP11	ENST00000449282.2	23954
chr7	32564639	32564961	0.619538	1.71464	6.20629	0.01273	0.272374	FALSE	AVL9	ENST00000470500.1	13744
chr8	69670536	69670805	0.812764	1.14732	6.20739	0.0127222	0.272374	FALSE	RN7SKP29	ENST00000410957.1	27917
chr17	61155497	61156263	-0.458053	2.49429	6.20419	0.0127452	0.272564	FALSE	BCAS3	ENST00000585812.5	0
chr1	189986651	189986986	-0.646323	1.55249	6.20377	0.0127482	0.27258	FALSE	AL359976.1	ENST00000418655.2	5610
chr1	207713550	207714057	0.561337	1.96914	6.20177	0.0127626	0.272795	FALSE	AL137789.2	ENST00000646129.1	541
chr14	101526219	101526469	0.978796	0.832284	6.20175	0.0127628	0.272795	FALSE	DIO3OS	ENST00000556120.5	28706
chr18	574686	575286	0.372135	3.16396	6.20113	0.0127672	0.272842	FALSE	CETN1	ENST00000327228.4	3569
chr13	108144396	108144840	-0.631012	1.60988	6.20042	0.0127724	0.272903	FALSE	LIG4	ENST00000356922.5	69441
chr10	105340210	105341302	-0.393941	2.94139	6.19909	0.012782	0.272915	FALSE	SORCS3	ENST00000393176.2	180782
chr12	12990811	12991609	0.383055	3.07284	6.19947	0.0127792	0.272915	FALSE	HEBP1	ENST00000535636.1	30
chr18	29583438	29583937	-0.651399	1.53299	6.19912	0.0127817	0.272915	FALSE	AC117569.1	ENST00000581532.1	54635
chr5	71475746	71476166	0.491223	2.34538	6.19914	0.0127815	0.272915	FALSE	AC138832.1	ENST00000522871.1	0
chr20	63005763	63007310	-0.277756	4.1606	6.19772	0.0127918	0.273028	FALSE	BHLHE23	ENST00000612929.1	0
chrX	137426988	137427641	0.265521	4.3891	6.19791	0.0127905	0.273028	FALSE	RAC1P4	ENST00000419413.1	13694
chr10	72784550	72785483	0.403512	2.91003	6.1972	0.0127956	0.273061	FALSE	AC016542.1	ENST00000608259.1	17490
chr8	108851868	108852162	-0.640759	1.57212	6.19661	0.0127998	0.273102	FALSE	TMEM74	ENST00000518838.1	62773
chr11	65454745	65455452	-0.364187	3.19352	6.1953	0.0128093	0.273209	FALSE	AP000769.1	ENST00000309775.8	0
chr7	116163481	116164132	-0.445252	2.57287	6.19538	0.0128087	0.273209	FALSE	TFEC	ENST00000484212.5	2084
chr1	45569788	45570665	0.363396	3.23866	6.19451	0.012815	0.273237	FALSE	AKR1A1	ENST00000475985.1	238
chr2	183037559	183039114	0.190136	6.57723	6.19448	0.0128152	0.273237	FALSE	NCKAP1	ENST00000360982.2	0
chr3	30170710	30171028	-0.785408	1.15071	6.19399	0.0128188	0.273244	FALSE	RF01848	ENST00000363057.2	133007
chr5	162900017	162900301	-0.892154	0.927928	6.19381	0.0128201	0.273244	FALSE	AC113414.1	ENST00000644348.1	102686
chr1	204675704	204676004	0.811677	1.1477	6.19167	0.0128356	0.27328	FALSE	LRRN2	ENST00000367176.7	8848
chr1	247638073	247639123	-0.356597	3.26009	6.19053	0.0128439	0.27328	FALSE	AL390860.1	ENST00000582218.1	0
chr10	9493700	9493988	-0.78516	1.15007	6.18826	0.0128604	0.27328	FALSE	LINC00709	ENST00000458168.1	217367
chr12	103571226	103571826	0.242879	4.81202	6.1898	0.0128492	0.27328	FALSE	AC084364.3	ENST00000650784.1	0
chr15	72473624	72475515	0.205888	5.83709	6.19071	0.0128426	0.27328	FALSE	TMEM202-AS1	ENST00000565181.1	0
chr15	82647053	82648872	0.235367	4.97698	6.19006	0.0128473	0.27328	FALSE	CPEB1-AS1	ENST00000618020.1	0
chr16	16187318	16187779	0.547122	2.04025	6.19148	0.012837	0.27328	FALSE	ABCC6	ENST00000576683.1	8296
chr16	58920000	58920614	0.514574	2.21695	6.18889	0.0128558	0.27328	FALSE	AC092378.2	ENST00000569328.1	38286
chr2	53034776	53035888	-0.288416	4.00755	6.18963	0.0128505	0.27328	FALSE	AC010967.1	ENST00000443237.1	123255
chr2	233251293	233252219	0.244403	4.77952	6.18906	0.0128546	0.27328	FALSE	ATG16L1	ENST00000392018.1	0
chr3	26448861	26449160	-0.79685	1.12484	6.18871	0.0128571	0.27328	FALSE	VENTXP4	ENST00000449029.1	99722
chr5	82597381	82597872	0.344111	3.41484	6.19182	0.0128346	0.27328	FALSE	AC026782.2	ENST00000510845.1	8469
chr5	97508834	97509686	-0.351265	3.30983	6.19265	0.0128285	0.27328	FALSE	LINC01340	ENST00000504012.1	3638
chr6	9948752	9949153	-0.773742	1.17619	6.18984	0.0128489	0.27328	FALSE	OFCC1	ENST00000642964.1	7902
chr7	87875690	87877203	0.185827	6.85612	6.18827	0.0128603	0.27328	FALSE	DBF4	ENST00000430279.5	0
chr8	131624583	131626071	-0.236576	4.92234	6.19213	0.0128323	0.27328	FALSE	AC060788.1	ENST00000521318.1	84939
chrX	103584596	103584965	-0.595303	1.75294	6.19052	0.012844	0.27328	FALSE	TCEAL4	ENST00000469586.1	0
chr2	18198929	18200165	-0.327408	3.54425	6.18688	0.0128704	0.273366	FALSE	RF00561	ENST00000391153.1	156695
chr2	137328593	137329110	-0.60744	1.70083	6.18733	0.0128671	0.273366	FALSE	THSD7B	ENST00000485379.1	172133
chr2	144518365	144518536	-0.44493	2.57213	6.18614	0.0128758	0.273366	FALSE	ZEB2-AS1	ENST00000421083.1	0
chr3	193710534	193711740	0.220899	5.34562	6.18656	0.0128728	0.273366	FALSE	OPA1	ENST00000495261.1	18640
chrX	20252897	20253410	0.426086	2.74314	6.18632	0.0128745	0.273366	FALSE	RPS6KA3	ENST00000647265.1	11706
chr8	95542207	95543153	-0.457378	2.49373	6.18573	0.0128788	0.273382	FALSE	AC083836.1	ENST00000519366.1	36301
chr16	66549402	66550371	0.239464	4.88354	6.18457	0.0128872	0.273465	FALSE	RF00019	ENST00000411222.1	0
chr4	125836747	125837136	-0.603006	1.71889	6.18484	0.0128853	0.273465	FALSE	TMEM248P1	ENST00000510579.2	111029
chr8	87699890	87700439	0.331634	3.53619	6.18402	0.0128912	0.273501	FALSE	AF121898.1	ENST00000517711.5	32903
chr3	7325364	7325699	-0.635034	1.59178	6.18365	0.012894	0.273511	FALSE	GRM7	ENST00000463676.6	26181
chr9	92764533	92765716	0.201935	5.98577	6.18323	0.012897	0.273528	FALSE	BICD2	ENST00000356884.11	0
chr3	193788025	193788820	0.295606	3.94241	6.1821	0.0129053	0.273654	FALSE	AC069421.1	ENST00000447462.1	21844
chr6	164970825	164971501	-0.398132	2.90149	6.18113	0.0129123	0.273756	FALSE	AL450345.1	ENST00000605741.1	142575
chr13	110886857	110888286	0.268485	4.3322	6.18033	0.0129181	0.273831	FALSE	ANKRD10	ENST00000485844.1	4295
chr1	198699213	198699828	0.252336	4.61539	6.179	0.0129279	0.273865	FALSE	PTPRC	ENST00000484135.1	1832
chr18	33431853	33432224	-0.625039	1.62955	6.178	0.0129352	0.273865	FALSE	CCDC178	ENST00000583930.5	7293
chr2	51345985	51346711	-0.383207	3.02527	6.17834	0.0129327	0.273865	FALSE	NRXN1	ENST00000637368.1	118909
chr2	51358122	51358465	-0.751764	1.22657	6.17904	0.0129276	0.273865	FALSE	NRXN1	ENST00000637368.1	131046
chr20	15247640	15248734	-0.383206	3.02424	6.17822	0.0129336	0.273865	FALSE	RNA5SP475	ENST00000410568.1	31638
chr4	182916579	182918225	0.210218	5.67334	6.17876	0.0129296	0.273865	FALSE	DCTD	ENST00000513383.5	0
chr8	67241762	67242923	0.387392	3.03208	6.17793	0.0129357	0.273865	FALSE	ARFGEF1	ENST00000518230.5	1507
chr3	194640874	194641219	0.60764	1.75771	6.17688	0.0129434	0.273979	FALSE	AC046143.2	ENST00000609789.1	1709
chr12	68364907	68365667	0.241271	4.83959	6.1756	0.0129527	0.274074	FALSE	LINC02384	ENST00000536094.1	17437
chr12	104957641	104958931	0.211153	5.64014	6.17534	0.0129546	0.274074	FALSE	SLC41A2	ENST00000449866.2	0
chr7	143924751	143925180	-0.615735	1.66441	6.17552	0.0129533	0.274074	FALSE	OR2F2	ENST00000408955.2	8484
chr1	175376118	175376540	0.412819	2.83466	6.17263	0.0129745	0.274135	FALSE	TNR	ENST00000422274.2	29323
chr1	225945465	225946459	0.277729	4.18548	6.17451	0.0129607	0.274135	FALSE	LEFTY2	ENST00000420304.6	2581
chr2	185880415	185880804	-0.598345	1.73655	6.17302	0.0129717	0.274135	FALSE	FSIP2	ENST00000611759.1	73833
chr6	159463238	159463826	0.495253	2.3164	6.17389	0.0129653	0.274135	FALSE	AL078604.1	ENST00000404609.2	62200
chr7	127024393	127025027	-0.572669	1.85132	6.17295	0.0129722	0.274135	FALSE	MIR592	ENST00000384959.3	32656
chr9	112097637	112098789	0.244457	4.76831	6.17308	0.0129712	0.274135	FALSE	SUSD1	ENST00000529933.5	5668
chrX	124863271	124863969	-0.305298	3.78903	6.17246	0.0129758	0.274135	FALSE	TENM1	ENST00000422452.2	99347
chrX	148940594	148940883	-0.795714	1.12549	6.17291	0.0129725	0.274135	FALSE	AC231760.1	ENST00000498002.1	114331
chr8	70839644	70840155	0.467983	2.47435	6.17198	0.0129793	0.274161	FALSE	RF00019	ENST00000411288.1	57135
chr21	21045458	21046743	-0.313542	3.69198	6.17146	0.0129831	0.274193	FALSE	NCAM2	ENST00000400546.6	46549
chr1	170398680	170399198	-0.538834	2.01607	6.15765	0.0130849	0.274271	FALSE	HAUS4P1	ENST00000406739.2	26812
chr1	216652733	216653405	-0.575436	1.83601	6.15861	0.0130777	0.274271	FALSE	ESRRG	ENST00000616180.4	61347
chr1	237887020	237887310	-0.889182	0.928157	6.15324	0.0131175	0.274271	FALSE	ZP4	ENST00000366570.4	2983
chr10	58904249	58904957	-0.561798	1.89865	6.15279	0.0131209	0.274271	FALSE	RN7SKP196	ENST00000516267.1	34565
chr10	119686473	119688345	0.211434	5.62059	6.15966	0.01307	0.274271	FALSE	TXNP1	ENST00000441872.2	1149
chr11	79947893	79948385	-0.601467	1.71918	6.15364	0.0131146	0.274271	FALSE	AP001541.1	ENST00000623322.1	16918
chr11	85647649	85648316	0.21777	5.42209	6.15878	0.0130765	0.274271	FALSE	TMEM126A	ENST00000532180.1	0
chr11	127124690	127125031	0.84171	1.08173	6.15827	0.0130802	0.274271	FALSE	AP001993.1	ENST00000646532.1	1251
chr12	103956262	103957909	0.211062	5.6343	6.15872	0.0130769	0.274271	FALSE	C12orf73	ENST00000547945.5	0
chr13	63221340	63221896	-0.575148	1.83594	6.15241	0.0131236	0.274271	FALSE	LINC00376	ENST00000439454.2	105697
chr14	69535179	69535725	0.331075	3.53679	6.1695	0.0129975	0.274271	FALSE	AL133445.1	ENST00000467051.1	25244
chr15	87527432	87527712	-0.847706	1.01542	6.16122	0.0130585	0.274271	FALSE	LINC00052	ENST00000560153.2	47715
chr15	88878701	88879360	0.305197	3.82021	6.16736	0.0130132	0.274271	FALSE	ACAN	ENST00000558604.1	4488
chr15	92831614	92832244	0.215187	5.50183	6.16121	0.0130585	0.274271	FALSE	AC106028.5	ENST00000610332.1	11516
chr16	4024897	4025123	-0.973393	0.769366	6.15529	0.0131023	0.274271	FALSE	AC005736.2	ENST00000571169.1	5387
chr17	57242874	57243591	0.363194	3.2349	6.16322	0.0130437	0.274271	FALSE	MSI2	ENST00000416426.6	10758
chr18	48771622	48772151	0.545908	2.04	6.16382	0.0130393	0.274271	FALSE	CTIF	ENST00000587860.1	10940
chr18	58639375	58640780	0.332179	3.52441	6.16595	0.0130236	0.274271	FALSE	RPL9P31	ENST00000495117.2	7616
chr18	72601511	72602559	-0.380929	3.04007	6.15856	0.0130781	0.274271	FALSE	HNRNPA1P11	ENST00000580106.1	14206
chr2	11979583	11980015	-0.578776	1.81963	6.15479	0.013106	0.274271	FALSE	MIR3681HG	ENST00000451644.5	25599
chr2	61793297	61794035	0.280008	4.1448	6.15353	0.0131153	0.274271	FALSE	RPS24P7	ENST00000416921.1	7606
chr2	228350945	228351509	-0.383521	3.01738	6.16134	0.0130575	0.274271	FALSE	AC074019.1	ENST00000428788.1	1205
chr3	28632564	28633132	-0.568997	1.86786	6.16704	0.0130156	0.274271	FALSE	RBMS3	ENST00000636680.1	55598
chr3	40524396	40525351	0.220357	5.34914	6.16413	0.013037	0.274271	FALSE	ZNF621	ENST00000453351.1	0
chr3	68210659	68211115	-0.582398	1.80218	6.15507	0.0131039	0.274271	FALSE	AC107626.1	ENST00000471084.1	17761
chr3	72847719	72848967	0.244725	4.75716	6.15363	0.0131146	0.274271	FALSE	SHQ1	ENST00000471526.1	0
chr3	116716247	116716870	-0.538616	2.01634	6.15269	0.0131215	0.274271	FALSE	RF01879	ENST00000610969.1	0
chr3	138347950	138349455	0.218712	5.3966	6.16655	0.0130191	0.274271	FALSE	MRAS	ENST00000474559.1	0
chr3	183954788	183955367	0.402243	2.90748	6.15755	0.0130856	0.274271	FALSE	ABCC5	ENST00000443497.1	10507
chr4	11342516	11343121	-0.579065	1.82047	6.16131	0.0130578	0.274271	FALSE	MIR572	ENST00000384983.1	24204
chr4	20629419	20630203	-0.451456	2.52415	6.15575	0.0130989	0.274271	FALSE	SLIT2	ENST00000508541.1	14056
chr4	80419214	80420447	-0.298587	3.86829	6.16752	0.013012	0.274271	FALSE	AC105917.1	ENST00000506637.2	28997
chr4	111003298	111003904	-0.561766	1.89884	6.15217	0.0131254	0.274271	FALSE	LYPLA1P2	ENST00000513113.2	55998
chr4	139853027	139853895	0.242089	4.81522	6.1636	0.0130409	0.274271	FALSE	MAML3	ENST00000398940.1	35656
chr4	189660696	189661240	0.365797	3.23512	6.16635	0.0131027	0.274271	FALSE	LINC01262	ENST00000513681.1	591
chr5	43987489	43988048	-0.593448	1.75296	6.15213	0.0131257	0.274271	FALSE	RNU6-381P	ENST00000391259.1	78182
chr5	71830614	71831025	0.628731	1.67004	6.16177	0.0130544	0.274271	FALSE	AC143336.1	ENST00000614164.1	72812
chr5	130156365	130157117	-0.456552	2.49403	6.16359	0.0130409	0.274271	FALSE	HSPA8P4	ENST00000511877.1	15834
chr5	139709153	139712308	0.194111	6.32694	6.16294	0.0130457	0.274271	FALSE	RNU6-236P	ENST00000363886.1	5281
chr5	141702037	141703579	0.262493	4.42436	6.16022	0.0130659	0.274271	FALSE	ARAP3	ENST00000239440.9	18306
chr5	147559700	147560122	0.370693	3.16374	6.15295	0.0131197	0.274271	FALSE	JAKMIP2-AS1	ENST00000627433.2	0
chr5	175617270	175618119	0.432577	2.6925	6.15335	0.0131167	0.274271	FALSE	RN7SKP148	ENST00000410179.1	8567
chr6	12287301	12287683	0.440824	2.63758	6.15444	0.0131086	0.274271	FALSE	EDN1	ENST00000379375.6	1176
chr6	33454027	33454865	0.240883	4.84835	6.16632	0.0130209	0.274271	FALSE	ZBTB9	ENST00000612407.1	0
chr6	105949919	105950555	0.428523	2.72107	6.16706	0.0130154	0.274271	FALSE	PRDM1	ENST00000652320.1	41406
chr6	128583763	128584120	-0.590239	1.77058	6.16514	0.0130295	0.274271	FALSE	RF00019	ENST00000384255.1	0
chr6	146056175	146056463	-0.905069	0.898979	6.16538	0.0130278	0.274271	FALSE	GRM1	ENST00000507907.1	26189
chr6	146066322	146066911	-0.405447	2.83908	6.15293	0.0131198	0.274271	FALSE	GRM1	ENST00000507907.1	36336
chr6	156920658	156921121	0.559571	1.96803	6.16243	0.0130495	0.274271	FALSE	ARID1B	ENST00000452544.2	12848
chr6	159103832	159104703	0.300538	3.87624	6.16503	0.0130304	0.274271	FALSE	AL356417.1	ENST00000421161.1	1586
chr7	75485933	75486723	0.257634	4.51338	6.16466	0.0130331	0.274271	FALSE	POM121C	ENST00000615331.5	0
chr7	139495331	139495987	0.402431	2.90879	6.16363	0.0130407	0.274271	FALSE	AC005531.1	ENST00000520729.1	4964
chr8	30442241	30443030	0.274852	4.22135	6.15432	0.0131095	0.274271	FALSE	RBPMS	ENST00000523717.5	0
chr8	30911388	30912671	0.228944	5.1215	6.16104	0.0130598	0.274271	FALSE	TEX15	ENST00000643185.1	0
chr8	49917442	49917993	-0.454732	2.50361	6.15807	0.0130818	0.274271	FALSE	SNTG1	ENST00000521316.5	4766
chr8	123240700	123241680	0.221057	5.3249	6.15781	0.0130837	0.274271	FALSE	C8orf76	ENST00000276704.6	0
chr8	130203906	130204874	0.213559	5.54747	6.15441	0.0131089	0.274271	FALSE	ASAP1	ENST00000518957.1	9249
chr9	27818959	27819552	-0.578808	1.81882	6.15508	0.0131039	0.274271	FALSE	AL360014.1	ENST00000562922.1	8222
chr9	76136292	76136683	-0.594126	1.75229	6.16579	0.0130247	0.274271	FALSE	PCSK5	ENST00000424854.6	39815
chr9	87824232	87824614	0.51921	2.18507	6.1638	0.0130394	0.274271	FALSE	NPAP1P7	ENST00000613027.1	0
chrX	30092423	30092723	-0.8206	1.0705	6.16448	0.0130344	0.274271	FALSE	PIGFP3	ENST00000441918.1	73041
chr13	95191729	95192402	0.253908	4.57743	6.15082	0.0131354	0.27429	FALSE	ABCC4	ENST00000644880.1	41268
chr2	32375896	32376260	0.796356	1.17256	6.15078	0.0131358	0.27429	FALSE	BIRC6-AS1	ENST00000455572.1	2838
chr2	208112329	208113754	0.232744	5.02107	6.15153	0.0131302	0.27429	FALSE	CRYGEP	ENST00000412192.1	0
chr4	157574266	157574997	0.477881	2.41151	6.15133	0.0131317	0.27429	FALSE	LINC02433	ENST00000509450.1	1230
chr17	32141971	32143340	0.262746	4.41793	6.14885	0.0131501	0.274456	FALSE	AC116407.1	ENST00000398832.2	0
chr3	10187319	10187755	0.640103	1.62471	6.14902	0.0131488	0.274456	FALSE	IRAK2	ENST00000256458.5	21900
chr8	81539614	81540115	-0.578501	1.81927	6.14879	0.0131505	0.274456	FALSE	FABP12	ENST00000360464.4	6735
chr12	29743852	29744157	-0.78233	1.15099	6.14644	0.0131681	0.27449	FALSE	TMTC1	ENST00000553189.5	38388
chr12	94740954	94741724	0.414721	2.81568	6.14706	0.0131634	0.27449	FALSE	TMCC3	ENST00000261226.9	88896
chr13	94058453	94058844	-0.564747	1.88325	6.14643	0.0131681	0.27449	FALSE	RNA5SP35	ENST00000391257.1	31354
chr17	50623317	50623732	0.400811	2.91704	6.14665	0.0131665	0.27449	FALSE	AC004590.1	ENST00000502435.1	7707
chr2	120429733	120430738	0.309252	3.76861	6.14764	0.0131591	0.27449	FALSE	LINC01101	ENST00000622953.1	34979
chr3	125165051	125165753	0.368688	3.17989	6.14654	0.0131673	0.27449	FALSE	SLC12A8	ENST00000485849.1	8485
chr6	119445557	119446561	-0.313724	3.68248	6.14777	0.0131581	0.27449	FALSE	MAN1A1	ENST00000368468.4	94295
chr7	154681426	154681742	0.696564	1.42848	6.14608	0.0131707	0.274497	FALSE	DPP6	ENST00000471100.5	110350
chr10	75111113	75112374	0.212019	5.59329	6.14532	0.0131763	0.274507	FALSE	SAMD8	ENST00000372687.4	0
chr15	77749194	77749730	0.359563	3.25972	6.14481	0.0131802	0.274507	FALSE	LINGO1	ENST00000564472.5	26942
chr19	506578	508126	-0.213345	5.5269	6.1457	0.0131735	0.274507	FALSE	AC005775.1	ENST00000592413.2	0
chr19	45103725	45104387	-0.546256	1.97333	6.14464	0.0131814	0.274507	FALSE	PPP1R37	ENST00000544897.5	3161
chr8	109831170	109831813	-0.460847	2.46201	6.14448	0.0131826	0.274507	FALSE	RF00004	ENST00000636441.1	41704
chr1	185292427	185293148	0.358839	3.26711	6.14412	0.0131853	0.274515	FALSE	AL356273.3	ENST00000623474.1	723
chr1	56644650	56646312	0.20954	5.67466	6.1436	0.0131892	0.274549	FALSE	PRKAA2	ENST00000610361.1	0
chr9	9318870	9319494	-0.51419	2.15172	6.14276	0.0131954	0.274631	FALSE	RN7SL5P	ENST00000581458.2	121064
chr4	20480202	20480897	-0.574669	1.83621	6.14234	0.0131986	0.27465	FALSE	MIR218-1	ENST00000384999.1	45876
chr11	12687476	12688320	0.30661	3.79801	6.1415	0.0132049	0.274684	FALSE	TEAD1	ENST00000527575.5	11473
chr15	99703643	99704052	0.48208	2.38346	6.14089	0.0132094	0.274684	FALSE	MEF2A	ENST00000561125.2	1041
chr19	4369344	4369812	-0.578129	1.81953	6.14103	0.0132084	0.274684	FALSE	AC007292.1	ENST00000594444.1	5055
chr19	9674701	9675599	-0.333521	3.46939	6.14104	0.0132083	0.274684	FALSE	ZNF562	ENST00000453372.7	0
chr15	62853834	62854471	0.40061	2.91768	6.14052	0.0132122	0.274695	FALSE	AC103740.1	ENST00000560963.1	7752
chr9	85257757	85258270	0.639662	1.6243	6.14018	0.0132147	0.2747	FALSE	AL354897.1	ENST00000649497.1	89911
chr16	74984493	74985559	0.204555	5.85279	6.13851	0.0132272	0.274866	FALSE	WDR59	ENST00000262144.11	0
chr4	182937893	182938594	0.314575	3.70471	6.13854	0.013227	0.274866	FALSE	DCTD	ENST00000503182.5	18456
chr6	158113737	158114020	0.808464	1.14623	6.13814	0.01323	0.274875	FALSE	SERAC1	ENST00000435180.6	15965
chr12	99647578	99648351	-0.472707	2.38943	6.13692	0.0132391	0.274875	FALSE	FAM71C	ENST00000324341.2	0
chr17	49850586	49852224	0.279321	4.14723	6.13718	0.0132372	0.274875	FALSE	TAC4	ENST00000352793.6	1068
chr19	17114363	17114842	-0.551768	1.94257	6.13751	0.0132347	0.274875	FALSE	MYO9B	ENST00000593411.1	11681
chr9	32004388	32004910	-0.585223	1.78588	6.1378	0.0132325	0.274875	FALSE	RNA5SP281	ENST00000516504.1	287146
chr2	164536912	164537226	-0.530272	2.05868	6.13589	0.0132468	0.274893	FALSE	GRB14	ENST00000469573.1	30757
chr7	20907106	20907806	-0.525398	2.08557	6.13592	0.0132466	0.274893	FALSE	RPS26P30	ENST00000443431.1	62979
chr9	76592128	76593318	0.241598	4.81785	6.13625	0.0132441	0.274893	FALSE	PRUNE2	ENST00000464414.1	21343
chr8	116530990	116531596	0.456587	2.53405	6.13461	0.0132564	0.275044	FALSE	EIF3H	ENST00000520289.1	125678
chr7	12094134	12095068	0.187981	6.64788	6.13379	0.0132626	0.275124	FALSE	TMEM106B	ENST00000420833.5	114700
chr15	72771036	72771658	0.574131	1.89438	6.13327	0.0132664	0.275133	FALSE	ADPGK	ENST00000566509.5	2955
chr16	75148221	75149247	0.204564	5.84863	6.13313	0.0132675	0.275133	FALSE	ZFP1	ENST00000567481.1	0
chr11	118152090	118153549	0.240159	4.84463	6.13196	0.0132763	0.275212	FALSE	SCN4B	ENST00000529878.1	0
chr12	56315277	56316613	0.223613	5.24174	6.13166	0.0132786	0.275212	FALSE	CNPY2	ENST00000551720.5	0
chr3	166564897	166565602	-0.518198	2.12519	6.13126	0.0132816	0.275212	FALSE	LINC01326	ENST00000495159.1	4660
chr4	31236074	31236595	-0.560816	1.89803	6.13109	0.0132828	0.275212	FALSE	LINC02497	ENST00000515292.1	64430
chr5	71938335	71938673	0.574085	1.89384	6.13204	0.0132757	0.275212	FALSE	MAP1B	ENST00000512974.5	167059
chr13	76290279	76290981	-0.411288	2.79047	6.13065	0.0132862	0.275234	FALSE	RN7SL571P	ENST00000468302.3	154848
chr8	118526445	118527360	0.498669	2.28804	6.12976	0.0132928	0.275325	FALSE	SAMD12	ENST00000453675.7	85083
chr1	222357216	222357614	-0.567129	1.8665	6.12615	0.01332	0.275492	FALSE	AL356108.1	ENST00000416510.1	29319
chr14	40724707	40725306	-0.529846	2.05739	6.12595	0.0133215	0.275492	FALSE	AL390800.1	ENST00000652650.1	81351
chr14	91252826	91254475	0.234575	4.96677	6.12678	0.0133152	0.275492	FALSE	GPR68	ENST00000531499.2	0
chr17	49837056	49837371	0.767262	1.23421	6.12676	0.0133154	0.275492	FALSE	AC027801.4	ENST00000574365.1	2317
chr17	57551334	57552664	0.276753	4.18376	6.12789	0.0133069	0.275492	FALSE	AC007431.3	ENST00000623221.1	19065
chr2	32627250	32628531	0.193	6.35046	6.12644	0.0133178	0.275492	FALSE	TTC27	ENST00000454690.1	0
chr21	21057116	21058132	-0.386712	2.98178	6.12637	0.0133184	0.275492	FALSE	NCAM2	ENST00000400546.6	58207
chr3	145709798	145710232	0.638876	1.6261	6.12629	0.013319	0.275492	FALSE	GM2AP1	ENST00000491450.1	24726
chr4	39638004	39639483	0.20308	5.90139	6.12595	0.0133215	0.275492	FALSE	AC108471.2	ENST00000526807.2	0
chr11	17864367	17864885	0.412702	2.82152	6.1218	0.0133528	0.2756	FALSE	SERGEF	ENST00000524589.5	0
chr12	95216951	95218403	0.187171	6.69284	6.12296	0.0133441	0.2756	FALSE	VEZT	ENST00000546409.5	0
chr2	10142319	10142903	0.349768	3.34368	6.12335	0.0133411	0.2756	FALSE	RRM2	ENST00000642996.1	0
chr2	120609808	120610562	0.371636	3.14808	6.12335	0.0133411	0.2756	FALSE	RF00019	ENST00000364136.1	39209
chr2	206159009	206160317	0.208876	5.68432	6.12386	0.0133373	0.2756	FALSE	RF02271	ENST00000617802.1	0
chr2	226185036	226186069	-0.346821	3.33328	6.12203	0.0133511	0.2756	FALSE	AC062015.1	ENST00000423838.1	0
chr2	238106883	238107853	0.365415	3.20225	6.12162	0.0133542	0.2756	FALSE	ESPNL	ENST00000612395.1	0
chr4	123744911	123745223	-0.608562	1.68427	6.12273	0.0133458	0.2756	FALSE	AC096732.1	ENST00000439565.1	0
chr5	19314804	19315244	-0.560516	1.89879	6.12489	0.0133295	0.2756	FALSE	HSPD1P15	ENST00000505573.2	80938
chr7	19457151	19457777	-0.532229	2.04403	6.12348	0.0133401	0.2756	FALSE	AC007091.1	ENST00000412563.1	103117
chr7	124712569	124713341	-0.479627	2.34419	6.12315	0.0133426	0.2756	FALSE	AC004925.1	ENST00000624256.1	31175
chr8	103265392	103265712	0.665022	1.52983	6.12194	0.0133518	0.2756	FALSE	BAALC-AS1	ENST00000523673.1	19689
chr14	59161590	59162131	-0.53723	2.01738	6.1212	0.0133574	0.275619	FALSE	PPIAP5	ENST00000555184.2	17960
chr3	32835901	32836331	0.269918	4.28852	6.12045	0.013363	0.275688	FALSE	TRIM71	ENST00000383763.6	17404
chr2	74559911	74560398	0.384669	3.03726	6.11939	0.013371	0.275806	FALSE	LOXL3	ENST00000413469.1	2720
chr1	5745617	5746416	0.32657	3.57165	6.11858	0.0133772	0.275838	FALSE	AL365255.1	ENST00000413887.1	75821
chr16	49854978	49856372	0.239209	4.86078	6.11864	0.0133767	0.275838	FALSE	ZNF423	ENST00000563137.6	0
chr12	114302124	114302519	0.581981	1.85595	6.11807	0.0133811	0.275871	FALSE	LINC02459	ENST00000551761.1	58853
chr4	183036067	183036487	0.65115	1.57788	6.1166	0.0133922	0.276053	FALSE	FAM92A1P2	ENST00000502308.1	0
chr5	147397599	147398073	0.376814	3.10318	6.11597	0.0133969	0.276104	FALSE	AC011373.1	ENST00000607270.1	2185
chr11	66429986	66430378	-0.544961	1.97294	6.11558	0.0133999	0.276117	FALSE	RF00416	ENST00000364863.1	883
chr10	27242925	27243371	0.343286	3.40178	6.11255	0.0134229	0.276306	FALSE	AL160291.1	ENST00000574842.1	0
chr10	123458959	123460484	0.235251	4.94318	6.10615	0.0134716	0.276306	FALSE	LINC02641	ENST00000448671.1	9106
chr11	81072258	81072687	-0.580141	1.80294	6.10797	0.0134577	0.276306	FALSE	AP003398.2	ENST00000647625.1	55909
chr11	121104212	121104621	0.522429	2.15287	6.10707	0.0134645	0.276306	FALSE	TECTA	ENST00000264037.2	1046
chr12	11228259	11228737	0.365157	3.20364	6.11315	0.0134183	0.276306	FALSE	AC244131.2	ENST00000612592.1	15540
chr13	102120841	102121298	-0.539137	2.00242	6.10518	0.013479	0.276306	FALSE	MIR4705	ENST00000577547.1	73336
chr14	77124509	77125778	0.271202	4.26272	6.10819	0.013456	0.276306	FALSE	TMEM63C	ENST00000557408.5	7441
chr14	94026040	94027010	0.229379	5.08262	6.11048	0.0134386	0.276306	FALSE	OTUB2	ENST00000553723.1	0
chr15	25985123	25986001	-0.350615	3.29261	6.10472	0.0134825	0.276306	FALSE	RF00554	ENST00000391302.1	22572
chr16	83616922	83617271	0.637885	1.62458	6.10597	0.013473	0.276306	FALSE	CDH13	ENST00000562307.1	36047
chr16	89957960	89958458	0.409615	2.8426	6.1114	0.0134316	0.276306	FALSE	DEF8	ENST00000563848.1	0
chr2	66667296	66667729	-0.55971	1.89821	6.1071	0.0134644	0.276306	FALSE	LINC01798	ENST00000423168.5	20637
chr2	130102590	130102902	-0.844061	1.01562	6.1091	0.0134491	0.276306	FALSE	AC018865.1	ENST00000433507.1	3280
chr2	199985613	199986015	0.369284	3.16487	6.10624	0.0134709	0.276306	FALSE	MAIP1	ENST00000469156.1	25847
chr20	12976668	12977421	-0.541859	1.98738	6.10658	0.0134683	0.276306	FALSE	LINC01722	ENST00000456265.1	22648
chr20	47368315	47368649	0.51136	2.21549	6.11068	0.0134371	0.276306	FALSE	ZMYND8	ENST00000619049.4	9925
chr21	15367032	15367462	-0.521806	2.09667	6.1073	0.0134628	0.276306	FALSE	AF246928.1	ENST00000623768.1	19880
chr3	37860289	37862078	0.199615	6.03035	6.1074	0.0134621	0.276306	FALSE	CTDSPL	ENST00000435525.1	0
chr3	98139571	98140328	-0.471829	2.38707	6.1134	0.0134164	0.276306	FALSE	OR5H14	ENST00000641380.1	5649
chr3	189894290	189894712	0.600061	1.77507	6.10926	0.0134479	0.276306	FALSE	MIR944	ENST00000401239.1	63868
chr4	146134308	146134616	-0.58389	1.78691	6.11046	0.0134387	0.276306	FALSE	LINC01095	ENST00000507726.5	10894
chr5	74016416	74016781	0.581429	1.85636	6.10657	0.0134683	0.276306	FALSE	AC093283.1	ENST00000565306.1	62976
chr5	93681268	93681855	0.336071	3.4708	6.1069	0.0134659	0.276306	FALSE	NPM1P27	ENST00000502784.2	1311
chr5	111974858	111975522	-0.466497	2.41933	6.11263	0.0134222	0.276306	FALSE	NREP	ENST00000395634.7	908
chr5	167965506	167966050	-0.473609	2.37834	6.11313	0.0134184	0.276306	FALSE	AC008705.1	ENST00000518837.1	535
chr6	43828743	43829082	0.664123	1.52953	6.10498	0.0134805	0.276306	FALSE	LINC02537	ENST00000649831.1	22720
chr6	103011481	103012140	-0.462748	2.44268	6.10483	0.0134816	0.276306	FALSE	Z98755.1	ENST00000407015.1	8467
chr7	147601098	147601545	-0.553683	1.92787	6.11245	0.0134237	0.276306	FALSE	CNTNAP2	ENST00000627772.2	35762
chr8	51569895	51570429	-0.469887	2.39914	6.10997	0.0134425	0.276306	FALSE	BRIX1P1	ENST00000521785.1	133793
chr8	73019332	73019864	0.426456	2.72196	6.10769	0.0134598	0.276306	FALSE	RNU6-285P	ENST00000410556.1	0
chr9	98706927	98708018	0.245795	4.71684	6.10638	0.0134698	0.276306	FALSE	GABBR2	ENST00000637717.1	0
chrX	74491974	74493494	0.232152	5.01369	6.10553	0.0134763	0.276306	FALSE	HNRNPA1P25	ENST00000422644.2	16520
chr11	107927970	107929479	0.186153	6.73963	6.10373	0.01349	0.276414	FALSE	RAB39A	ENST00000320578.3	0
chr18	73616199	73616764	-0.544416	1.97267	6.10339	0.0134926	0.27642	FALSE	AC079070.1	ENST00000578740.1	98225
chr3	73037328	73037717	0.508508	2.22807	6.10172	0.0135054	0.276634	FALSE	RNU7-19P	ENST00000459135.1	9020
chr8	80231573	80232373	0.286622	4.03406	6.10059	0.0135141	0.276766	FALSE	TPD52	ENST00000519250.5	0
chr2	155766453	155767456	-0.405833	2.82424	6.10004	0.0135182	0.276803	FALSE	LINC01876	ENST00000428651.1	256619
chr6	44113462	44113805	0.66379	1.52972	6.09897	0.0135264	0.276923	FALSE	TMEM63B	ENST00000259746.13	11607
chr5	77990037	77990532	0.388248	3.00406	6.09857	0.0135295	0.27694	FALSE	AP3B1	ENST00000520122.1	24840
chr12	110123808	110124965	0.23586	4.92695	6.09733	0.013539	0.276974	FALSE	IFT81	ENST00000546374.5	0
chr2	190880212	190882117	0.187302	6.65908	6.09714	0.0135404	0.276974	FALSE	AC005540.1	ENST00000413911.1	0
chr2	211590339	211590914	-0.559293	1.89798	6.09791	0.0135346	0.276974	FALSE	RNA5SP119	ENST00000362715.1	54186
chr4	111027377	111027942	-0.549933	1.94385	6.09739	0.0135385	0.276974	FALSE	AC004062.1	ENST00000509926.2	34139
chr4	43843220	43843842	-0.55284	1.92915	6.09443	0.0135612	0.277118	FALSE	RN7SL193P	ENST00000491708.3	17930
chr4	113292286	113293592	0.198087	6.09171	6.09489	0.0135577	0.277118	FALSE	ANK2	ENST00000509550.5	0
chr5	150700448	150701549	0.2334	4.97758	6.09453	0.0135605	0.277118	FALSE	RBM22	ENST00000521248.5	0
chr8	41004832	41005116	0.873185	1.01269	6.09529	0.0135546	0.277118	FALSE	RNU6-356P	ENST00000384140.1	26274
chr8	121545730	121546433	-0.521263	2.09906	6.09478	0.0135585	0.277118	FALSE	HAS2-AS1	ENST00000518865.5	91358
chr8	127982902	127983194	0.711177	1.37395	6.09467	0.0135594	0.277118	FALSE	PVT1	ENST00000617087.1	4466
chr1	243378643	243379197	0.370694	3.14854	6.09229	0.0135777	0.277125	FALSE	MIR4677	ENST00000584153.1	31967
chr15	68650836	68651477	0.305023	3.80256	6.09247	0.0135763	0.277125	FALSE	CORO2B	ENST00000543950.2	18348
chr2	167175475	167176064	0.453344	2.54575	6.09303	0.013572	0.277125	FALSE	XIRP2	ENST00000409605.1	9717
chr2	218648338	218649107	0.393446	2.9611	6.09346	0.0135686	0.277125	FALSE	ZNF142	ENST00000440934.1	6795
chr3	76983845	76984605	-0.496845	2.23869	6.09386	0.0135656	0.277125	FALSE	ROBO2	ENST00000461745.5	53779
chr4	1720991	1722037	0.220312	5.31446	6.09323	0.0135704	0.277125	FALSE	TACC3	ENST00000651472.1	0
chr4	156710362	156711028	-0.486284	2.29811	6.09259	0.0135754	0.277125	FALSE	AC096736.1	ENST00000512609.1	23198
chr12	51419463	51420106	0.401534	2.89605	6.09175	0.0135818	0.277162	FALSE	SLC4A8	ENST00000548352.5	0
chr14	93160154	93160930	0.357981	3.26063	6.09081	0.013589	0.277262	FALSE	AL110118.1	ENST00000553543.2	21588
chr5	97452655	97453021	-0.518701	2.11248	6.08925	0.013601	0.27746	FALSE	AC106748.1	ENST00000454801.2	1413
chr12	101893247	101893640	0.620028	1.68819	6.08799	0.0136107	0.277471	FALSE	DRAM1	ENST00000614926.1	2752
chr15	57035363	57036094	0.454833	2.53349	6.08713	0.0136174	0.277471	FALSE	TCF12	ENST00000569880.1	26152
chr2	198972822	198973559	-0.514096	2.13857	6.08776	0.0136125	0.277471	FALSE	AC020718.1	ENST00000456031.1	97731
chr3	117610943	117611541	-0.463805	2.43122	6.08755	0.0136141	0.277471	FALSE	AC092691.2	ENST00000461787.1	63102
chr4	35358010	35358681	-0.51186	2.15139	6.08743	0.0136151	0.277471	FALSE	SEC63P2	ENST00000503863.2	127629
chr5	30136510	30137085	-0.408706	2.79928	6.08735	0.0136156	0.277471	FALSE	HPRT1P2	ENST00000505250.2	109763
chr6	18226457	18227182	0.464804	2.47213	6.08708	0.0136177	0.277471	FALSE	KDM1B	ENST00000642162.1	14462
chr15	37246667	37247385	-0.462049	2.44172	6.08605	0.0136257	0.277565	FALSE	AC087283.1	ENST00000604029.1	4992
chr17	74212360	74213715	0.234014	4.96252	6.08589	0.0136269	0.277565	FALSE	TTYH2	ENST00000269346.9	0
chr11	133529824	133530778	0.29827	3.87998	6.08557	0.0136294	0.277568	FALSE	OPCML	ENST00000529038.5	1123
chr1	81876834	81877149	0.693119	1.4271	6.08348	0.0136455	0.277655	FALSE	ADGRL2	ENST00000449420.5	64318
chr12	116687838	116688364	0.345931	3.36882	6.08418	0.0136401	0.277655	FALSE	AC125603.1	ENST00000552718.1	8470
chr12	116697275	116697771	0.404936	2.86758	6.08376	0.0136434	0.277655	FALSE	AC125603.1	ENST00000552718.1	0
chr2	180058984	180059349	-0.535529	2.0154	6.0825	0.0136531	0.277655	FALSE	CWC22	ENST00000410053.8	50186
chr2	212474681	212475414	-0.487901	2.28647	6.08215	0.0136558	0.277655	FALSE	ERBB4	ENST00000435846.1	43933
chr5	32951763	32953001	0.304914	3.80107	6.08318	0.0136478	0.277655	FALSE	LINC02120	ENST00000507693.1	2270
chr5	150758317	150759388	0.213958	5.49663	6.08315	0.0136481	0.277655	FALSE	DCTN4	ENST00000447998.6	0
chr6	147141665	147142322	-0.485905	2.29819	6.08316	0.013648	0.277655	FALSE	STXBP5-AS1	ENST00000431143.5	8178
chr7	111900171	111900916	0.34383	3.388	6.08203	0.0136567	0.277655	FALSE	DOCK4	ENST00000423057.6	21542
chr8	108633552	108633774	-0.855725	0.986868	6.08232	0.0136545	0.277655	FALSE	TRMT10BP1	ENST00000519377.1	17097
chr10	50445786	50446268	-0.535382	2.01422	6.07905	0.0136798	0.277746	FALSE	SGMS1	ENST00000498514.5	20163
chr2	5690927	5692837	0.184283	6.84682	6.07761	0.013691	0.277746	FALSE	SOX11	ENST00000322002.5	0
chr2	10447593	10449204	0.199837	6.00426	6.07827	0.0136858	0.277746	FALSE	ODC1-DT	ENST00000547349.1	0
chr2	72815811	72816253	0.464537	2.47197	6.07999	0.0136725	0.277746	FALSE	EXOC6B	ENST00000410112.6	9251
chr2	174053321	174054263	0.304305	3.8055	6.07816	0.0136867	0.277746	FALSE	RPSAP24	ENST00000461543.1	9813
chr2	216022980	216023479	0.310746	3.72901	6.07815	0.0136868	0.277746	FALSE	MREG	ENST00000620139.4	7866
chr2	228446330	228447263	-0.421397	2.70618	6.08017	0.0136711	0.277746	FALSE	AC074019.1	ENST00000428788.1	91614
chr4	77240439	77240980	0.332815	3.49409	6.07975	0.0136744	0.277746	FALSE	AC008638.3	ENST00000603341.1	22060
chr5	73135975	73136644	0.571586	1.8929	6.07802	0.0136877	0.277746	FALSE	AC116345.3	ENST00000508255.1	13447
chr6	142059795	142060399	-0.546111	1.95889	6.07873	0.0136822	0.277746	FALSE	AL589674.1	ENST00000604304.1	816
chr8	107211503	107212003	-0.530359	2.04416	6.08066	0.0136673	0.277746	FALSE	HMGB1P46	ENST00000520062.1	36193
chr9	126397161	126397420	0.836495	1.08051	6.07776	0.0136898	0.277746	FALSE	MVB12B	ENST00000470567.5	1021
chrX	35777556	35777847	-0.814695	1.07095	6.07758	0.0136912	0.277746	FALSE	AL161722.2	ENST00000434731.1	15557
chr10	71501379	71502158	0.445194	2.59196	6.07698	0.0136958	0.277746	FALSE	CDH23	ENST00000646131.1	7460
chr10	100646115	100646467	0.649036	1.57862	6.07723	0.0136939	0.277746	FALSE	RF00017	ENST00000613464.1	20041
chr3	17339962	17340597	-0.48766	2.28755	6.07661	0.0136987	0.277758	FALSE	AC090960.1	ENST00000421072.1	6336
chr22	33796491	33796866	0.692725	1.42655	6.07594	0.0137039	0.277814	FALSE	LARGE-AS1	ENST00000416275.1	51862
chr3	183265968	183266459	-0.48971	2.2744	6.07566	0.0137061	0.277814	FALSE	B3GNT5	ENST00000481531.1	124
chr20	23165155	23165631	0.521075	2.15337	6.07531	0.0137087	0.277821	FALSE	RNA5SP478	ENST00000364657.1	2683
chr2	129922748	129924155	0.25949	4.4442	6.07404	0.0137187	0.277976	FALSE	PLAC9P1	ENST00000397540.7	0
chr15	62244812	62245111	0.608327	1.73128	6.07342	0.0137235	0.278015	FALSE	RF00017	ENST00000618354.1	0
chr9	1495331	1496224	0.427007	2.71203	6.07289	0.0137275	0.278015	FALSE	RNA5SP279	ENST00000365513.1	160994
chrX	21479615	21480284	0.288377	4.00109	6.07302	0.0137266	0.278015	FALSE	CNKSR2	ENST00000644075.1	8381
chr3	154583820	154584481	-0.336601	3.41956	6.07176	0.0137364	0.278147	FALSE	AC092994.1	ENST00000498604.1	43010
chr1	216528739	216529273	-0.393948	2.90776	6.06749	0.0137696	0.278437	FALSE	USH2A	ENST00000307340.8	103790
chr11	87463448	87463929	0.287404	4.01177	6.06749	0.0137696	0.278437	FALSE	AP003497.1	ENST00000528472.1	16867
chr12	95198395	95198740	0.791083	1.17227	6.06792	0.0137662	0.278437	FALSE	FGD6	ENST00000550368.1	9715
chr14	35045946	35047068	0.201629	5.91888	6.06606	0.0137808	0.278437	FALSE	FAM177A1	ENST00000553955.2	0
chr14	85224263	85224613	-0.471841	2.37631	6.06698	0.0137736	0.278437	FALSE	AL357172.1	ENST00000556016.1	14360
chr14	95680157	95680845	-0.527364	2.05742	6.06887	0.0137589	0.278437	FALSE	TCL1B	ENST00000340722.8	4079
chr16	15736419	15737256	0.37451	3.11125	6.06801	0.0137655	0.278437	FALSE	AF001548.1	ENST00000577048.1	2393
chr18	8988240	8988678	0.431442	2.67856	6.06777	0.0137674	0.278437	FALSE	RPS4XP19	ENST00000460237.2	29849
chr2	194092726	194093408	0.387224	3.00373	6.06629	0.013779	0.278437	FALSE	GLULP6	ENST00000399502.2	36357
chr4	184808385	184809000	0.274946	4.1895	6.06709	0.0137727	0.278437	FALSE	ACSL1	ENST00000506733.5	0
chr5	28512664	28513181	-0.50243	2.20164	6.06646	0.0137777	0.278437	FALSE	RNU6-909P	ENST00000517058.1	109974
chr5	141475610	141476953	0.237312	4.87728	6.06688	0.0137743	0.278437	FALSE	PCDHGC3	ENST00000622656.1	0
chr5	176789556	176790026	0.545418	2.01953	6.06795	0.013766	0.278437	FALSE	UNC5A	ENST00000509580.2	18991
chr1	244864198	244864887	0.224026	5.19959	6.06513	0.013788	0.278476	FALSE	BX323046.1	ENST00000610145.1	0
chr6	116092535	116093320	-0.425986	2.66973	6.06534	0.0137863	0.278476	FALSE	NT5DC1	ENST00000419791.3	6029
chr8	14547177	14547904	-0.506572	2.17736	6.06492	0.0137896	0.278476	FALSE	SGCZ	ENST00000421524.6	6521
chr2	46986327	46987503	0.263405	4.37328	6.06319	0.0138032	0.278703	FALSE	TTC7A	ENST00000484061.5	5226
chr5	151673377	151673724	0.709469	1.37209	6.06249	0.0138086	0.278719	FALSE	SPARC	ENST00000524277.1	47
chr7	96007752	96008417	-0.517571	2.11186	6.06277	0.0138065	0.278719	FALSE	DYNC1I1	ENST00000497626.1	22748
chr16	77206783	77207320	0.45784	2.50994	6.06098	0.0138205	0.278911	FALSE	SYCE1L	ENST00000568925.1	3586
chr6	122917514	122918691	-0.423187	2.68899	6.05948	0.0138322	0.279102	FALSE	ATP5MGP2	ENST00000440646.1	56025
chr21	26743985	26744269	-0.840553	1.01575	6.0589	0.0138367	0.279146	FALSE	ADAMTS1	ENST00000492656.1	95719
chr6	122333426	122334107	-0.477052	2.34488	6.05802	0.0138437	0.279239	FALSE	HSF2	ENST00000368455.8	63937
chr9	34197900	34198984	0.28993	3.97699	6.05752	0.0138476	0.279271	FALSE	AL353662.3	ENST00000625131.1	2030
chr2	61176830	61178217	0.200802	5.94848	6.05708	0.013851	0.279293	FALSE	AHSA2P	ENST00000493310.1	0
chr11	132082555	132082838	0.82076	1.10787	6.05552	0.0138632	0.279318	FALSE	NTM	ENST00000467255.5	56671
chr2	234641096	234641494	0.52024	2.15301	6.05572	0.0138617	0.279318	FALSE	LINC01173	ENST00000629370.1	39672
chr5	9196596	9197804	0.28959	3.98201	6.05545	0.0138638	0.279318	FALSE	SEMA5A	ENST00000514923.4	67240
chr7	98131742	98132360	0.31245	3.70369	6.05566	0.0138621	0.279318	FALSE	LMTK2	ENST00000493372.1	4677
chr9	120928299	120929504	0.240826	4.79803	6.05551	0.0138634	0.279318	FALSE	TRAF1	ENST00000540010.1	0
chr15	71800871	71801501	0.389914	2.97862	6.05306	0.0138826	0.27965	FALSE	NR2E3	ENST00000617575.4	7551
chr12	3148566	3149064	0.597278	1.77377	6.05166	0.0138936	0.27966	FALSE	TSPAN9-IT1	ENST00000539784.1	0
chr14	69603541	69604388	0.335277	3.46108	6.0511	0.013898	0.27966	FALSE	SUSD6	ENST00000342745.5	5706
chr15	76333907	76334182	0.397735	2.9149	6.05188	0.0138918	0.27966	FALSE	ISL2	ENST00000290759.9	1089
chr17	47492331	47492974	0.325252	3.56479	6.05092	0.0138994	0.27966	FALSE	MRPL45P2	ENST00000425159.7	0
chr3	30408200	30408602	0.728473	1.31699	6.05084	0.0139	0.27966	FALSE	RF00012	ENST00000628922.1	102163
chr3	112092556	112093469	0.439177	2.62299	6.05231	0.0138884	0.27966	FALSE	C3orf52	ENST00000497610.1	5618
chr4	6198679	6199549	0.238239	4.84998	6.05063	0.0139017	0.27966	FALSE	LINC02495	ENST00000508601.2	0
chr6	168163256	168163740	0.544683	2.01987	6.05155	0.0138945	0.27966	FALSE	AL611929.1	ENST00000457340.1	29116
chr2	19218089	19218702	-0.497233	2.22722	6.04999	0.0139067	0.279715	FALSE	LINC01376	ENST00000418165.5	86834
chr1	54487743	54489806	0.200653	5.94998	6.04871	0.0139168	0.279776	FALSE	AC099796.1	ENST00000433377.1	26952
chr1	158212292	158212933	0.328173	3.53434	6.04885	0.0139157	0.279776	FALSE	AL138899.1	ENST00000415019.1	6914
chr1	202236276	202236750	0.309068	3.74116	6.04842	0.0139191	0.279776	FALSE	LGR6	ENST00000503519.1	10353
chr18	37430411	37431126	0.341497	3.4013	6.04873	0.0139166	0.279776	FALSE	AC129908.1	ENST00000624553.1	42350
chr11	88508345	88509660	-0.224298	5.15836	6.04728	0.013928	0.279798	FALSE	GRM5-AS1	ENST00000531994.1	586
chr12	94546106	94546619	0.359309	3.23537	6.0472	0.0139287	0.279798	FALSE	SUCLG2P2	ENST00000307241.5	120
chr8	132932245	132932499	0.869959	1.01208	6.04793	0.013923	0.279798	FALSE	TG	ENST00000519178.5	12305
chrX	34341250	34341628	-0.514619	2.12515	6.04711	0.0139295	0.279798	FALSE	AL592043.2	ENST00000454146.1	44592
chr16	63305287	63305859	-0.48443	2.29864	6.04655	0.0139338	0.279815	FALSE	RPS15AP34	ENST00000487776.1	44789
chr4	165609456	165610044	-0.366213	3.13603	6.04641	0.013935	0.279815	FALSE	AC080079.1	ENST00000509326.2	52804
chr11	10450078	10451477	0.230492	5.028	6.04598	0.0139383	0.279833	FALSE	AMPD3	ENST00000534047.5	0
chr14	61589724	61590590	0.385649	3.01246	6.04571	0.0139405	0.279833	FALSE	LINC01303	ENST00000508827.1	17570
chr3	47865307	47865633	0.789543	1.17255	6.04482	0.0139475	0.279926	FALSE	MAP4	ENST00000477765.1	6328
chr17	56169640	56170026	-0.523814	2.07116	6.04337	0.013959	0.280063	FALSE	ANKFN1	ENST00000572945.1	2647
chr5	28157956	28158540	-0.503568	2.18907	6.04364	0.0139568	0.280063	FALSE	AC093300.1	ENST00000510368.1	55518
chr21	20999685	20999921	-0.492596	2.25102	6.04298	0.013962	0.280078	FALSE	NCAM2	ENST00000400546.6	776
chr2	9786766	9787411	0.451471	2.54392	6.04199	0.0139699	0.280105	FALSE	AC082651.3	ENST00000474667.1	14924
chr4	174568819	174569840	-0.390273	2.92878	6.04164	0.0139727	0.280105	FALSE	AC096751.1	ENST00000515178.1	26974
chr5	80109771	80110458	0.375659	3.09288	6.04236	0.0139669	0.280105	FALSE	AC010260.1	ENST00000511484.1	16401
chr6	50352978	50354047	-0.321045	3.57235	6.04187	0.0139708	0.280105	FALSE	AL360175.1	ENST00000426547.1	158486
chr12	16189810	16190287	-0.372075	3.08296	6.03997	0.0139859	0.280224	FALSE	SLC15A5	ENST00000344941.3	86897
chr3	29759073	29760079	-0.415134	2.74075	6.03966	0.0139883	0.280224	FALSE	RBMS3	ENST00000497319.1	1342
chr4	40258219	40259014	0.395322	2.93079	6.04005	0.0139853	0.280224	FALSE	AC095057.2	ENST00000515422.1	4956
chr7	158355509	158355968	0.440215	2.61473	6.03941	0.0139903	0.280224	FALSE	PTPRN2	ENST00000404321.3	148731
chr8	75468993	75469559	-0.523653	2.07053	6.03961	0.0139887	0.280224	FALSE	HNF4G	ENST00000354370.5	60457
chr10	101580680	101581542	0.305739	3.77614	6.03789	0.0140024	0.28042	FALSE	POLL	ENST00000463515.1	182
chr7	117072648	117073173	-0.488104	2.27516	6.03631	0.0140149	0.280625	FALSE	ST7-AS2	ENST00000446784.5	1050
chr6	43951140	43951706	0.326648	3.54545	6.03561	0.0140204	0.280688	FALSE	C6orf223	ENST00000442114.6	47372
chr4	109702504	109703832	0.196357	6.11827	6.03471	0.0140276	0.280785	FALSE	CASP6	ENST00000503684.5	0
chr14	55089439	55090144	0.341895	3.39176	6.0344	0.0140301	0.280788	FALSE	MAPK1IP1L	ENST00000553976.1	25988
chr19	9620840	9622022	-0.300816	3.79957	6.03283	0.0140425	0.280828	FALSE	ZNF561-AS1	ENST00000616951.1	0
chr2	200305886	200307784	0.209331	5.61847	6.03331	0.0140387	0.280828	FALSE	SPATS2L	ENST00000619961.4	0
chr3	7519770	7520360	-0.511777	2.13766	6.03306	0.0140407	0.280828	FALSE	GRM7-AS1	ENST00000420230.1	14423
chr5	65790451	65790668	0.992808	0.783227	6.03375	0.0140352	0.280828	FALSE	NLN	ENST00000509935.2	1588
chr7	127812364	127813075	0.522512	2.13343	6.03268	0.0140437	0.280828	FALSE	AC006529.1	ENST00000459978.1	44912
chr1	1435276	1436111	-0.292685	3.90238	6.03135	0.0140544	0.280994	FALSE	VWA1	ENST00000471398.1	0
chr1	3020956	3021857	-0.390849	2.92298	6.03103	0.0140569	0.280998	FALSE	ACTRT2	ENST00000378404.3	0
chr3	114110370	114111574	-0.346577	3.31102	6.02895	0.0140735	0.281283	FALSE	AC092896.1	ENST00000465850.1	5241
chr12	41606208	41606967	-0.51842	2.09809	6.02863	0.014076	0.281287	FALSE	RNA5SP360	ENST00000516555.1	50207
chr2	216606512	216607461	0.282407	4.06694	6.02769	0.0140835	0.281342	FALSE	LINC01280	ENST00000449783.1	0
chr5	172700131	172701012	0.289613	3.97237	6.02781	0.0140825	0.281342	FALSE	AC027309.1	ENST00000519976.1	910
chr7	140973307	140973898	0.616934	1.68827	6.02697	0.0140892	0.281411	FALSE	CCT4P1	ENST00000475327.1	25401
chr2	6262691	6262981	0.945821	0.863837	6.0264	0.0140938	0.281449	FALSE	AC017053.1	ENST00000425125.1	62164
chr7	96985380	96985695	-0.565814	1.85077	6.02615	0.0140958	0.281449	FALSE	DLX6-AS1	ENST00000431497.6	18102
chr1	62327248	62328174	0.306691	3.75991	6.02584	0.0140982	0.28145	FALSE	KANK4	ENST00000371153.9	6313
chr10	11270262	11271172	0.243128	4.73663	6.02524	0.0141031	0.2815	FALSE	CELF2-AS1	ENST00000379256.3	48211
chr1	43933252	43934596	0.2376	4.85376	6.02403	0.0141127	0.281532	FALSE	ARTN	ENST00000438616.3	0
chr10	104297588	104298186	0.324029	3.56881	6.02322	0.0141192	0.281532	FALSE	GSTO2	ENST00000498052.1	1813
chr11	133157097	133157580	0.454635	2.52095	6.02192	0.0141296	0.281532	FALSE	AP004782.1	ENST00000623990.1	91900
chr17	66727832	66728434	0.338203	3.42553	6.0214	0.0141338	0.281532	FALSE	AC006947.1	ENST00000457168.2	50960
chr18	21897740	21898207	0.422214	2.73076	6.02388	0.0141139	0.281532	FALSE	AC103987.2	ENST00000583436.1	2243
chr18	40087354	40088514	-0.377893	3.02758	6.02124	0.0141351	0.281532	FALSE	AC011266.1	ENST00000624119.1	19382
chr2	14218617	14218891	-0.865129	0.958244	6.02183	0.0141303	0.281532	FALSE	RNU6-1288P	ENST00000516050.1	55333
chr2	169789652	169790277	0.223123	5.20109	6.02363	0.014116	0.281532	FALSE	AC009967.1	ENST00000379462.3	0
chr3	32800029	32800815	0.312385	3.69509	6.02153	0.0141327	0.281532	FALSE	RPL23AP43	ENST00000446445.1	13883
chr5	146344678	146345346	0.253186	4.53801	6.02254	0.0141247	0.281532	FALSE	POU4F3	ENST00000646991.2	5339
chr8	30657654	30658970	0.197132	6.07852	6.02244	0.0141255	0.281532	FALSE	GTF2E2	ENST00000355904.9	0
chr9	69382315	69382640	0.749709	1.25823	6.02188	0.0141299	0.281532	FALSE	FAM189A2	ENST00000469179.2	0
chrX	128619282	128619940	-0.393486	2.89985	6.02318	0.0141195	0.281532	FALSE	AL442647.1	ENST00000449485.1	17313
chr4	173499567	173500519	-0.295546	3.85825	6.01725	0.0141671	0.282123	FALSE	AC093849.2	ENST00000652035.1	7612
chr6	79710182	79710525	0.460292	2.48428	6.01671	0.0141714	0.282163	FALSE	SH3BGRL2	ENST00000369838.6	78353
chr7	134513132	134513586	0.379647	3.05372	6.01559	0.0141804	0.282294	FALSE	AKR1B10	ENST00000359579.5	12479
chr11	19808031	19808445	0.605349	1.73197	6.01402	0.014193	0.282312	FALSE	NAV2	ENST00000650578.1	3771
chr13	105979468	105979991	-0.498014	2.2151	6.015	0.0141851	0.282312	FALSE	RF00402	ENST00000516741.1	80324
chr5	63398332	63398758	0.543012	2.01908	6.01414	0.014192	0.282312	FALSE	AC025445.1	ENST00000502728.1	96309
chr7	118967589	118968465	-0.504442	2.17792	6.01406	0.0141928	0.282312	FALSE	AC092098.1	ENST00000429245.1	14829
chrX	145980217	145980853	-0.491431	2.25068	6.01437	0.0141902	0.282312	FALSE	MIR892C	ENST00000516410.2	11472
chr15	32952890	32953879	-0.353744	3.23843	6.01345	0.0141976	0.282339	FALSE	RF00591	ENST00000391113.1	15346
chr8	58459437	58460061	0.361439	3.20855	6.01327	0.0141991	0.282339	FALSE	AC009927.1	ENST00000510501.1	31251
chr1	165597971	165599026	0.230988	4.99936	6.01275	0.0142032	0.282376	FALSE	AL356441.1	ENST00000452618.1	0
chr1	150981099	150982364	0.281682	4.07365	6.01154	0.014213	0.282411	FALSE	ANXA9	ENST00000368947.9	0
chr1	165221109	165221863	0.358227	3.23581	6.01078	0.0142191	0.282411	FALSE	AL390730.2	ENST00000426178.1	2194
chr15	72312568	72313111	0.34387	3.36825	6.01161	0.0142124	0.282411	FALSE	CELF6	ENST00000543764.6	4752
chr2	46780778	46781256	0.30027	3.83385	6.01123	0.0142155	0.282411	FALSE	SOCS5	ENST00000568862.1	2495
chr5	27473475	27473826	0.402503	2.86846	6.01085	0.0142185	0.282411	FALSE	PURPL	ENST00000514255.1	337
chr9	113682223	113682766	0.426231	2.70026	6.01164	0.0142122	0.282411	FALSE	AL157702.2	ENST00000428292.1	30767
chr10	104291179	104292080	0.230172	5.01718	6.00959	0.0142287	0.282482	FALSE	GSTO2	ENST00000498052.1	1693
chr16	68310376	68311558	0.230375	5.01193	6.00961	0.0142286	0.282482	FALSE	PRMT7	ENST00000339507.9	0
chr22	32531888	32532660	0.262123	4.37387	6.00947	0.0142297	0.282482	FALSE	SYN3	ENST00000459990.5	185
chr2	164013922	164014671	-0.319719	3.57722	6.00887	0.0142345	0.282531	FALSE	PRPS1P1	ENST00000445305.1	197366
chr2	208798662	208799332	-0.484886	2.2859	6.00718	0.0142482	0.282755	FALSE	PTH2R	ENST00000487472.2	37529
chr1	36187709	36188586	0.271803	4.21702	6.00587	0.0142587	0.282917	FALSE	RN7SL131P	ENST00000579043.2	1827
chrX	106502026	106503216	-0.343793	3.3311	6.00506	0.0142652	0.283001	FALSE	NAP1L4P2	ENST00000425958.1	33085
chr10	13971993	13972386	0.627394	1.64329	6.00462	0.0142689	0.283026	FALSE	FRMD4A	ENST00000264546.10	0
chr13	106567134	106568514	0.200078	5.93822	6.00219	0.0142885	0.283249	FALSE	ARGLU1	ENST00000360629.3	0
chr2	174462537	174463142	0.463995	2.45707	6.00206	0.0142895	0.283249	FALSE	GPR155	ENST00000459996.1	15614
chr5	93967350	93968243	-0.360937	3.17048	6.00272	0.0142842	0.283249	FALSE	FAM172A	ENST00000510445.1	84248
chr9	17134562	17135898	0.194376	6.18688	6.00239	0.0142869	0.283249	FALSE	CNTLN	ENST00000380641.4	0
chr4	101072219	101072566	0.615616	1.68844	6.00119	0.0142966	0.283342	FALSE	PPP3CA	ENST00000510292.1	85252
chr18	31819162	31820079	0.329588	3.5041	6.00002	0.0143061	0.283437	FALSE	TRAPPC8	ENST00000584604.1	12015
chr5	149959375	149959714	0.437284	2.62341	6.00014	0.0143051	0.283437	FALSE	SLC26A2	ENST00000433184.1	0
chr1	85769312	85770118	-0.484513	2.28689	5.99837	0.0143194	0.283644	FALSE	COL24A1	ENST00000473734.1	23062
chr15	99790767	99791231	0.535747	2.05355	5.99728	0.0143283	0.283644	FALSE	RN7SL484P	ENST00000462651.3	0
chr2	27379981	27381213	0.22681	5.09406	5.99775	0.0143245	0.283644	FALSE	ZNF513	ENST00000436006.1	0
chr2	45737874	45738171	0.816771	1.10835	5.99751	0.0143264	0.283644	FALSE	PRKCE	ENST00000485176.1	39392
chr4	170110998	170111643	0.287833	3.98685	5.99749	0.0143267	0.283644	FALSE	APOBEC3AP1	ENST00000511396.1	10680
chr15	75801989	75802562	0.29808	3.85581	5.99645	0.0143351	0.283731	FALSE	DNM1P49	ENST00000564895.1	7805
chr1	189530173	189530921	-0.43725	2.57823	5.99529	0.0143444	0.283777	FALSE	RNA5SP73	ENST00000516744.1	134834
chr3	160968661	160969725	-0.357233	3.20372	5.99561	0.0143419	0.283777	FALSE	PPM1L	ENST00000480117.1	97563
chrX	9316787	9317507	0.504078	2.22836	5.99541	0.0143435	0.283777	FALSE	FAM9B	ENST00000651278.1	19604
chr4	100888802	100889844	-0.431506	2.61609	5.99381	0.0143565	0.283969	FALSE	EMCN	ENST00000510657.1	7175
chr18	22110503	22110975	0.526643	2.10116	5.9921	0.0143705	0.28411	FALSE	RNU6ATAC20P	ENST00000408436.1	19253
chr5	92378948	92379673	-0.31071	3.67112	5.99214	0.0143701	0.28411	FALSE	AC114316.1	ENST00000511323.2	49218
chr6	38346547	38347074	0.615162	1.68819	5.99207	0.0143707	0.28411	FALSE	BTBD9-AS1	ENST00000412822.1	133116
chr12	103929243	103930842	0.181983	6.92346	5.99172	0.0143735	0.284119	FALSE	HSP90B1	ENST00000614327.1	0
chrX	72242065	72242250	0.816467	1.1077	5.99116	0.0143781	0.284163	FALSE	ERCC6L	ENST00000334463.4	1537
chr1	189284868	189285670	-0.376078	3.03433	5.98956	0.0143911	0.284374	FALSE	GAPDHP75	ENST00000433910.1	150075
chr5	168670924	168671649	0.269928	4.23898	5.98908	0.014395	0.284391	FALSE	AC011365.2	ENST00000520041.1	15911
chr8	9269423	9270298	0.333541	3.4629	5.98863	0.0143987	0.284391	FALSE	AC022784.3	ENST00000518589.1	7627
chr8	37993642	37994213	0.37794	3.05826	5.98859	0.0143991	0.284391	FALSE	RPL12P48	ENST00000605620.1	10072
chr10	15088278	15089077	0.214537	5.42551	5.98806	0.0144034	0.284424	FALSE	ACBD7	ENST00000356189.6	0
chr3	33004728	33005717	0.311105	3.69853	5.9878	0.0144055	0.284424	FALSE	GLB1	ENST00000473477.1	18207
chr14	74955248	74956084	0.263323	4.34791	5.98746	0.0144083	0.284433	FALSE	PGF	ENST00000553716.5	0
chr2	198219771	198220208	-0.431219	2.61657	5.98602	0.0144201	0.284619	FALSE	AC020719.1	ENST00000448977.1	26749
chr9	22528494	22528875	-0.483984	2.28726	5.98545	0.0144247	0.284663	FALSE	DMRTA1	ENST00000325870.3	81170
chr1	100702755	100703645	-0.354217	3.22734	5.98478	0.0144302	0.284701	FALSE	VCAM1	ENST00000650339.1	14595
chr15	52745024	52746381	0.250671	4.57096	5.98451	0.0144324	0.284701	FALSE	FAM214A	ENST00000561490.5	33706
chr5	35926188	35926925	0.287314	3.98713	5.98435	0.0144337	0.284701	FALSE	AC112204.2	ENST00000503269.1	10395
chr15	73183066	73183725	0.449296	2.54234	5.98306	0.0144443	0.284723	FALSE	NPM1P43	ENST00000558669.2	18637
chr3	9396193	9397966	0.178333	7.25046	5.98317	0.0144434	0.284723	FALSE	THUMPD3-AS1	ENST00000521708.1	0
chr9	81112229	81113041	-0.31622	3.60695	5.98345	0.0144411	0.284723	FALSE	AL138749.1	ENST00000397864.2	239433
chrX	104950248	104951005	0.236491	4.86221	5.98326	0.0144427	0.284723	FALSE	RPL18AP14	ENST00000417685.1	145833
chr20	23245645	23246079	0.45716	2.49359	5.98068	0.0144638	0.285061	FALSE	AL118508.1	ENST00000411595.2	57170
chr13	110812103	110812987	-0.348828	3.27491	5.978	0.0144858	0.285448	FALSE	LINC00567	ENST00000569854.1	0
chr13	114088996	114089845	0.447404	2.55489	5.97732	0.0144914	0.285512	FALSE	RASA3-IT1	ENST00000454005.1	18474
chr8	94736032	94736263	0.941934	0.86406	5.97683	0.0144954	0.285544	FALSE	DPY19L4	ENST00000521525.1	1755
chr2	54773841	54774218	0.49025	2.29755	5.97653	0.0144979	0.285546	FALSE	AC104781.1	ENST00000449838.1	23936
chr11	19344920	19346780	0.209638	5.57317	5.97487	0.0145115	0.285767	FALSE	NAV2	ENST00000360655.8	2442
chr14	50542836	50543295	0.462907	2.45733	5.97393	0.0145193	0.285873	FALSE	MAP4K5	ENST00000554273.1	8680
chr1	208131559	208132574	0.254461	4.49465	5.97309	0.0145261	0.285915	FALSE	PLXNA2	ENST00000460870.1	83939
chr18	41463257	41464071	-0.440905	2.54762	5.97335	0.014524	0.285915	FALSE	AC021504.1	ENST00000600644.2	16496
chr10	87861618	87863859	0.179091	7.15239	5.97193	0.0145358	0.286032	FALSE	PTEN	ENST00000618586.1	0
chr2	188455820	188456901	0.271935	4.20151	5.9718	0.0145368	0.286032	FALSE	GULP1	ENST00000476422.5	64335
chr13	99590063	99590607	0.637871	1.59714	5.9707	0.0145459	0.28609	FALSE	CFL1P8	ENST00000436148.1	6857
chr16	5451586	5452041	0.380255	3.03527	5.97	0.0145517	0.28609	FALSE	AC074051.4	ENST00000564888.2	85289
chr5	36066173	36067350	0.197552	6.02287	5.97008	0.0145509	0.28609	FALSE	UGT3A2	ENST00000515131.1	0
chr5	173354607	173354989	0.637895	1.59703	5.97107	0.0145428	0.28609	FALSE	MIR8056	ENST00000614530.1	6652
chr7	6483048	6484658	0.220088	5.2599	5.97006	0.0145511	0.28609	FALSE	KDELR2	ENST00000463747.1	0
chr5	151757989	151759250	0.202018	5.84081	5.96849	0.0145641	0.286288	FALSE	ATOX1	ENST00000522710.1	0
chr2	54794102	54794735	0.525536	2.10077	5.96674	0.0145785	0.286302	FALSE	AC104781.2	ENST00000647792.1	6304
chr2	110837701	110838196	0.389674	2.9577	5.96683	0.0145778	0.286302	FALSE	ACOXL	ENST00000433706.5	31882
chr2	241901656	241902787	-0.35041	3.25792	5.96682	0.0145779	0.286302	FALSE	AC131097.2	ENST00000401641.2	0
chr3	194730335	194730827	0.382225	3.01882	5.96657	0.0145799	0.286302	FALSE	LINC01968	ENST00000454508.1	20795
chr6	18154691	18156364	0.180698	6.99763	5.96639	0.0145815	0.286302	FALSE	KDM1B	ENST00000297792.9	0
chr6	95285427	95286219	-0.339777	3.35815	5.96678	0.0145783	0.286302	FALSE	CYCSP17	ENST00000407870.1	216461
chr7	11212049	11212675	0.285593	4.00698	5.9677	0.0145706	0.286302	FALSE	AC004160.1	ENST00000599875.1	12841
chr8	139705076	139705494	0.382187	3.01812	5.96533	0.0145903	0.286428	FALSE	KCNK9	ENST00000648164.1	0
chr15	89486520	89487131	-0.489384	2.2511	5.96468	0.0145956	0.286439	FALSE	RHCG	ENST00000559638.1	5283
chr2	56183552	56186029	0.180465	7.0173	5.96474	0.0145951	0.286439	FALSE	AC007743.1	ENST00000432793.5	0
chr1	237428962	237429790	0.300014	3.82401	5.96357	0.0146048	0.286572	FALSE	MIR4428	ENST00000584884.1	39827
chr4	110005460	110005904	0.466804	2.43242	5.96325	0.0146074	0.286578	FALSE	EGF	ENST00000540840.1	459
chr16	4511428	4511915	0.354446	3.25758	5.96268	0.0146122	0.286625	FALSE	CDIP1	ENST00000589890.1	1733
chr2	168773614	168774345	0.380852	3.02774	5.96087	0.0146272	0.286871	FALSE	CERS6-AS1	ENST00000627467.2	9848
chr3	120093882	120095893	0.176296	7.44428	5.95942	0.0146392	0.28706	FALSE	AC092910.3	ENST00000485898.1	0
chr14	66003085	66003991	0.296321	3.86564	5.95703	0.014659	0.287263	FALSE	AL391261.2	ENST00000554907.1	31
chr3	160278108	160278666	0.37496	3.07676	5.95709	0.0146586	0.287263	FALSE	IFT80	ENST00000463240.1	0
chr3	195086931	195088189	0.334511	3.44435	5.95708	0.0146587	0.287263	FALSE	XXYLT1	ENST00000460582.1	0
chr9	86180948	86182216	0.286671	3.98965	5.95755	0.0146548	0.287263	FALSE	AL137849.1	ENST00000604767.1	45097
chr11	116605479	116605977	0.365009	3.16213	5.95663	0.0146624	0.287273	FALSE	AP000770.2	ENST00000623694.1	3616
chr15	66084631	66085573	0.382806	3.01027	5.9564	0.0146643	0.287273	FALSE	MEGF11	ENST00000395614.5	42329
chr11	17077403	17078678	0.205695	5.69336	5.95526	0.0146738	0.287412	FALSE	RPS13	ENST00000534329.1	0
chr4	185867676	185868035	0.664052	1.49916	5.95415	0.014683	0.28748	FALSE	AC096659.1	ENST00000456728.1	48603
chr8	11015415	11016893	0.197463	6.01686	5.95398	0.0146844	0.28748	FALSE	XKR6	ENST00000382461.7	11433
chr9	34048367	34049733	0.196993	6.03574	5.9545	0.0146801	0.28748	FALSE	RN7SKP114	ENST00000410327.1	0
chr1	157163292	157164126	0.249872	4.57139	5.95113	0.0147082	0.287851	FALSE	AL357143.1	ENST00000457239.2	5488
chr12	52507029	52507516	0.418379	2.73962	5.95134	0.0147064	0.287851	FALSE	KRT5	ENST00000552952.1	8179
chr1	93331381	93331752	0.663827	1.49947	5.95037	0.0147146	0.28793	FALSE	CCDC18-AS1	ENST00000446528.6	1145
chr12	109998885	109999838	0.233523	4.91194	5.94935	0.0147231	0.287964	FALSE	ANKRD13A	ENST00000261739.8	0
chr3	189563722	189564503	-0.39918	2.8378	5.9493	0.0147235	0.287964	FALSE	TP63	ENST00000264731.8	65384
chr5	65766798	65767271	0.570276	1.87107	5.94943	0.0147224	0.287964	FALSE	NLN	ENST00000506799.5	8644
chr1	7669260	7670732	0.263113	4.33725	5.9483	0.0147319	0.288	FALSE	AL359881.3	ENST00000602640.1	23611
chr1	53606391	53607121	0.395695	2.90559	5.94753	0.0147383	0.288	FALSE	RNU7-95P	ENST00000459222.1	81190
chr11	3037154	3037899	0.330588	3.47903	5.94689	0.0147437	0.288	FALSE	CARS	ENST00000465207.5	1688
chr3	53473492	53473781	0.847179	1.04008	5.94689	0.0147437	0.288	FALSE	AC092035.1	ENST00000418538.1	807
chr4	41213847	41214945	0.208167	5.60657	5.94772	0.0147367	0.288	FALSE	APBB2	ENST00000513140.5	0
chr5	91183795	91184173	0.494248	2.27026	5.94752	0.0147384	0.288	FALSE	LUCAT1	ENST00000650017.1	18772
chr6	125311026	125311471	0.338818	3.39849	5.94678	0.0147445	0.288	FALSE	HDDC2	ENST00000608284.1	7447
chr8	88326854	88329085	0.178649	7.16094	5.9484	0.014731	0.288	FALSE	MMP16	ENST00000522726.1	0
chr3	49170973	49171824	0.242637	4.71573	5.94633	0.0147483	0.288027	FALSE	KLHDC8B	ENST00000476495.2	0
chr3	44065792	44066193	0.507683	2.1969	5.94571	0.0147536	0.288084	FALSE	RNU6-367P	ENST00000517171.1	3392
chr5	113245100	113246102	0.34937	3.29835	5.94389	0.0147687	0.288333	FALSE	MCC	ENST00000515367.6	8922
chr1	34852594	34853307	0.268513	4.24812	5.94326	0.0147741	0.288343	FALSE	AL122010.1	ENST00000429293.1	1400
chr2	218962907	218963636	0.223964	5.1398	5.94339	0.0147729	0.288343	FALSE	AC097468.2	ENST00000429343.1	0
chr1	145845298	145846558	0.261448	4.36123	5.94181	0.0147862	0.288502	FALSE	NUDT17	ENST00000444015.2	0
chr13	99656012	99656532	0.3246	3.53882	5.94172	0.014787	0.288502	FALSE	MIR4306	ENST00000583390.1	12453
chr10	24722664	24725223	0.183451	6.75547	5.9407	0.0147955	0.288621	FALSE	ARHGAP21	ENST00000396432.7	0
chr9	112793146	112793664	0.353735	3.2575	5.93867	0.0148125	0.288907	FALSE	AL390067.1	ENST00000440009.1	41189
chr2	44974026	44974523	0.404169	2.83968	5.93813	0.0148171	0.288934	FALSE	AC012354.1	ENST00000425325.2	18862
chr7	15196483	15197111	-0.432295	2.59638	5.93794	0.0148187	0.288934	FALSE	AC006458.1	ENST00000445093.1	129776
chr7	4650313	4651180	0.351134	3.28016	5.93574	0.0148372	0.289248	FALSE	FOXK1	ENST00000328914.5	29613
chr1	200108711	200109159	0.536607	2.03283	5.93471	0.0148458	0.289265	FALSE	AC096633.1	ENST00000422446.1	38619
chr18	52897912	52899013	-0.444031	2.51973	5.93496	0.0148438	0.289265	FALSE	DCC	ENST00000584710.5	23269
chr2	170013917	170014197	0.881975	0.969655	5.93449	0.0148477	0.289265	FALSE	UBR3	ENST00000474426.1	0
chr3	5014395	5014942	0.42215	2.71084	5.93473	0.0148457	0.289265	FALSE	BHLHE40-AS1	ENST00000615178.4	32933
chr15	64728165	64728684	0.346027	3.32734	5.93372	0.0148542	0.289344	FALSE	OAZ2	ENST00000326005.10	23383
chr16	75622781	75623637	0.202609	5.79466	5.93225	0.0148666	0.289506	FALSE	ADAT1	ENST00000307921.7	0
chrX	108126725	108127620	0.288985	3.94989	5.93217	0.0148673	0.289506	FALSE	ATG4A	ENST00000394892.2	148
chr11	12913866	12914981	0.211613	5.48482	5.93152	0.0148728	0.289532	FALSE	RF00424	ENST00000516520.1	7377
chr17	48718427	48719541	-0.345298	3.29526	5.93144	0.0148734	0.289532	FALSE	PRAC2	ENST00000422730.4	2142
chrX	21639643	21640195	0.425177	2.68749	5.93054	0.014881	0.289633	FALSE	CNKSR2	ENST00000643484.1	1699
chr2	191869122	191869693	0.237499	4.81482	5.93004	0.0148853	0.289669	FALSE	DNAJB1P1	ENST00000429417.1	12011
chr7	74093730	74095261	0.247403	4.61197	5.92947	0.0148901	0.289715	FALSE	LIMK1	ENST00000491052.5	0
chr10	113164911	113166065	0.294028	3.88425	5.92634	0.0149166	0.289762	FALSE	TCF7L2	ENST00000494353.1	3180
chr12	9372289	9372634	0.59662	1.7499	5.92643	0.0149158	0.289762	FALSE	LINC02367	ENST00000567749.1	4325
chr13	72677211	72677843	-0.400609	2.81982	5.92818	0.014901	0.289762	FALSE	RPL21P110	ENST00000433345.1	24348
chr14	77290787	77291204	0.471724	2.39317	5.92727	0.0149087	0.289762	FALSE	POMT2	ENST00000556851.1	0
chr4	112231263	112232619	0.179656	7.04125	5.92808	0.0149018	0.289762	FALSE	AP1AR	ENST00000274000.9	0
chr5	87452785	87453503	-0.437696	2.55821	5.92731	0.0149084	0.289762	FALSE	RNU6-727P	ENST00000363592.1	30837
chr7	108454609	108456839	0.181675	6.87002	5.92689	0.0149119	0.289762	FALSE	NRCAM	ENST00000418239.1	0
chr7	133070458	133071278	0.383069	2.99999	5.92679	0.0149128	0.289762	FALSE	CHCHD3	ENST00000481152.2	0
chr8	111475408	111475774	0.523822	2.10117	5.9277	0.014905	0.289762	FALSE	LINC02237	ENST00000524236.2	58393
chr8	136944103	136944622	-0.37255	3.04795	5.92877	0.014896	0.289762	FALSE	LINC02055	ENST00000521034.1	146330
chr1	103942036	103942415	0.428235	2.6664	5.92528	0.0149256	0.289868	FALSE	AL136455.1	ENST00000441083.1	14969
chr13	40171998	40172987	-0.333689	3.41152	5.92571	0.0149268	0.289868	FALSE	LINC00332	ENST00000455241.1	7320
chr17	49763293	49764651	0.198368	5.95684	5.92419	0.0149348	0.289945	FALSE	FAM117A	ENST00000506156.1	0
chr2	163831922	163832191	0.693541	1.39574	5.92409	0.0149356	0.289945	FALSE	FIGN	ENST00000409634.5	94409
chr12	2588354	2588696	0.693586	1.39472	5.92351	0.0149405	0.289993	FALSE	CACNA1C	ENST00000465278.2	4970
chr6	84447653	84448182	-0.40043	2.81911	5.92276	0.0149469	0.290024	FALSE	SMARCE1P2	ENST00000442896.1	15350
chrX	134168168	134168464	0.480909	2.33882	5.92277	0.0149468	0.290024	FALSE	MIR363	ENST00000384840.3	487
chrX	137263392	137263739	0.596451	1.74866	5.92244	0.0149496	0.29003	FALSE	AL355309.1	ENST00000442158.1	60809
chr1	241769964	241770712	-0.402562	2.80405	5.92208	0.0149527	0.290042	FALSE	WDR64	ENST00000478331.1	0
chr12	51424498	51425516	0.204141	5.73342	5.92133	0.014959	0.29008	FALSE	SLC4A8	ENST00000514353.7	0
chr2	25228735	25229655	0.24903	4.57554	5.92128	0.0149594	0.29008	FALSE	DNMT3A	ENST00000466601.5	11859
chr12	7141991	7142504	0.417289	2.73982	5.92029	0.0149679	0.290103	FALSE	CLSTN3	ENST00000541770.1	0
chr18	44606721	44607117	-0.680892	1.37658	5.92065	0.0149648	0.290103	FALSE	SETBP1	ENST00000426838.8	71554
chr4	99561129	99561409	0.364933	3.15403	5.9205	0.014966	0.290103	FALSE	MTTP	ENST00000513404.5	850
chr3	12483894	12485146	0.217811	5.29596	5.91981	0.014972	0.290136	FALSE	TSEN2	ENST00000284995.10	0
chr1	75082488	75083931	-0.269	4.20009	5.91726	0.0149936	0.290275	FALSE	AC099786.3	ENST00000565735.1	39495
chr12	80001431	80001906	0.577452	1.83179	5.91787	0.0149884	0.290275	FALSE	SNRPGP20	ENST00000604477.1	10712
chr16	74700224	74701086	0.354739	3.24239	5.91752	0.0149914	0.290275	FALSE	MLKL	ENST00000573267.1	0
chr2	20677328	20677957	0.255467	4.45742	5.9174	0.0149925	0.290275	FALSE	AC012065.4	ENST00000602445.1	474
chr6	89501071	89501709	0.348617	3.29709	5.91806	0.0149868	0.290275	FALSE	ANKRD6	ENST00000465722.6	1746
chr8	98169808	98170704	0.242254	4.70776	5.9173	0.0149933	0.290275	FALSE	POP1	ENST00000517435.1	13350
chr13	93248525	93248978	0.330959	3.46797	5.91531	0.0150102	0.290503	FALSE	AL354811.1	ENST00000610286.1	19707
chr2	38708709	38709340	0.560417	1.90931	5.91558	0.0150079	0.290503	FALSE	GALM	ENST00000434934.1	26914
chr12	80249460	80250136	0.412855	2.76912	5.91363	0.0150245	0.290625	FALSE	OTOGL	ENST00000458043.6	39507
chr12	121552581	121553096	0.450554	2.52003	5.91344	0.0150262	0.290625	FALSE	KDM2B	ENST00000538503.5	1441
chr18	34821634	34822082	0.391183	2.93048	5.91371	0.0150239	0.290625	FALSE	DTNA	ENST00000587723.1	0
chr7	126957209	126958050	0.378767	3.03563	5.91378	0.0150236	0.290625	FALSE	AC000362.1	ENST00000433725.1	21415
chr2	9110508	9111350	0.24659	4.61923	5.91257	0.0150336	0.290715	FALSE	AC093904.3	ENST00000492300.1	2345
chr5	52491166	52491587	-0.68037	1.37709	5.91233	0.0150357	0.290715	FALSE	MFSD4BP1	ENST00000513330.1	89018
chr10	97292057	97293012	0.21438	5.39088	5.91194	0.0150389	0.290732	FALSE	ARHGAP19	ENST00000358308.7	0
chr11	27149972	27150526	0.503748	2.20984	5.91001	0.0150555	0.290887	FALSE	BBOX1-AS1	ENST00000526061.5	67708
chr4	6269166	6270523	0.204095	5.72308	5.91057	0.0150507	0.290887	FALSE	WFS1	ENST00000503569.5	0
chr7	122885590	122887170	0.182048	6.82158	5.90987	0.0150566	0.290887	FALSE	CADPS2	ENST00000334010.11	0
chr9	124477295	124478679	0.243424	4.6813	5.90998	0.0150557	0.290887	FALSE	ADGRD2	ENST00000610875.1	8237
chr10	87817656	87819152	0.197675	5.97362	5.90802	0.0150725	0.291146	FALSE	CFL1P1	ENST00000415212.1	0
chr1	204763630	204764254	0.340489	3.37072	5.90732	0.0150784	0.291215	FALSE	RF00601	ENST00000516052.1	35139
chr6	13192609	13193011	0.595663	1.74902	5.90687	0.0150823	0.291243	FALSE	RNU1-11P	ENST00000383975.1	19543
chr1	194423404	194424417	0.360922	3.18326	5.90566	0.0150927	0.291396	FALSE	RNU6-983P	ENST00000516004.1	63287
chr11	117823326	117823679	0.535206	2.03261	5.90356	0.0151107	0.291624	FALSE	FXYD2	ENST00000533281.1	560
chr2	119174287	119174895	0.360839	3.18361	5.90298	0.0151157	0.291624	FALSE	RN7SL468P	ENST00000582256.1	3965
chr3	56302407	56302774	0.595461	1.74958	5.9031	0.0151147	0.291624	FALSE	RNA5SP133	ENST00000363368.1	116803
chr8	64092000	64092681	-0.39556	2.85042	5.90287	0.0151166	0.291624	FALSE	LINC01414	ENST00000520365.1	147100
chr8	90081527	90083187	0.190078	6.3206	5.90357	0.0151106	0.291624	FALSE	CALB1	ENST00000265431.7	0
chr12	31238754	31239209	0.38441	2.98267	5.90179	0.0151258	0.291741	FALSE	AC024940.5	ENST00000605507.1	3729
chr2	113165016	113165669	0.352634	3.25713	5.9016	0.0151275	0.291741	FALSE	PSD4	ENST00000245796.10	6800
chr10	88148344	88148726	-0.686808	1.35413	5.90069	0.0151353	0.291756	FALSE	MED6P1	ENST00000439659.1	97020
chr3	59499931	59500312	0.616912	1.66181	5.9001	0.0151404	0.291756	FALSE	AC126121.2	ENST00000486137.1	9865
chr3	79828810	79829223	-0.648888	1.48331	5.9004	0.0151378	0.291756	FALSE	ROBO1	ENST00000464233.6	59311
chr6	143511051	143512117	0.205474	5.67017	5.90054	0.0151366	0.291756	FALSE	FUCA2	ENST00000002165.10	0
chrX	133709239	133709851	-0.398595	2.82836	5.90029	0.0151387	0.291756	FALSE	AL009174.1	ENST00000426577.1	37768
chr4	101040713	101041125	0.468698	2.40439	5.89945	0.015146	0.291817	FALSE	PPP3CA	ENST00000510292.1	116693
chr6	100990019	100990493	-0.67283	1.39794	5.89819	0.0151569	0.29198	FALSE	AL133338.2	ENST00000604292.1	99916
chr10	11757827	11758482	0.311664	3.66564	5.89778	0.0151604	0.292001	FALSE	ECHDC3	ENST00000495787.1	9877
chr11	19711957	19713409	0.195408	6.06309	5.89704	0.0151667	0.292076	FALSE	NAV2	ENST00000396087.7	0
chr1	157363551	157363986	0.391819	2.92168	5.893	0.0152016	0.292234	FALSE	AL732406.1	ENST00000652627.1	35439
chr1	227946556	227947304	0.266735	4.25862	5.89352	0.0151971	0.292234	FALSE	WNT9A	ENST00000272164.6	127
chr10	79228934	79229565	0.431922	2.63273	5.89356	0.0151967	0.292234	FALSE	ZMIZ1	ENST00000472035.5	12602
chr12	57430350	57431367	0.217035	5.30332	5.8934	0.0151981	0.292234	FALSE	AC126614.1	ENST00000547552.1	0
chr15	77631089	77631581	0.297141	3.83655	5.89522	0.0151824	0.292234	FALSE	LINGO1	ENST00000355300.6	408
chr2	42040581	42041104	0.335367	3.41577	5.89322	0.0151996	0.292234	FALSE	PKDCC	ENST00000294964.6	5415
chr2	157419339	157419693	-0.701898	1.30916	5.89483	0.0151858	0.292234	FALSE	CYTIP	ENST00000418920.5	19220
chr4	163244842	163245740	-0.450438	2.46938	5.89315	0.0152003	0.292234	FALSE	AC079238.1	ENST00000509840.1	20342
chr6	18810058	18810559	-0.632368	1.54253	5.89421	0.0151911	0.292234	FALSE	MIR548A1	ENST00000385041.1	237774
chr9	108761624	108762436	0.319156	3.58267	5.89488	0.0151854	0.292234	FALSE	AL358779.1	ENST00000415465.2	57031
chrX	32582648	32583364	-0.439451	2.53857	5.89403	0.0151926	0.292234	FALSE	MIR3915	ENST00000578518.1	0
chr18	45056479	45057591	-0.400471	2.81262	5.89267	0.0152044	0.292241	FALSE	AC105074.1	ENST00000623380.1	69870
chr1	153123714	153124130	-0.672509	1.39706	5.89132	0.015216	0.292248	FALSE	SPRR2F	ENST00000468739.2	8697
chr10	18594529	18595216	0.285541	3.98088	5.89054	0.0152228	0.292248	FALSE	NSUN6	ENST00000493816.1	41206
chr13	69999675	70000173	-0.653992	1.46368	5.89076	0.0152209	0.292248	FALSE	PSMC1P13	ENST00000458195.1	103089
chr16	49701789	49702883	0.240237	4.74138	5.89106	0.0152183	0.292248	FALSE	MRPS21P7	ENST00000566937.1	3621
chr18	59084091	59084570	0.342068	3.35297	5.89139	0.0152155	0.292248	FALSE	AC040963.1	ENST00000589729.1	0
chr3	187738307	187739483	0.205462	5.66685	5.89176	0.0152122	0.292248	FALSE	BCL6	ENST00000438077.1	0
chr4	22372968	22373701	0.396305	2.88544	5.8909	0.0152197	0.292248	FALSE	ADGRA3	ENST00000499527.6	20666
chr8	91722965	91723882	-0.361827	3.13108	5.89038	0.0152242	0.292248	FALSE	RN7SKP231	ENST00000363281.1	127500
chr2	45013753	45014787	0.243559	4.67142	5.88994	0.015228	0.292274	FALSE	AC093702.1	ENST00000423433.1	0
chr15	96550235	96550623	-0.665924	1.4193	5.88943	0.0152324	0.292312	FALSE	AC110588.1	ENST00000559699.2	0
chr2	41393631	41394867	-0.333911	3.39563	5.88864	0.0152392	0.292375	FALSE	HNRNPA1P57	ENST00000452488.1	236533
chr5	141494633	141495599	0.347728	3.29795	5.88793	0.0152454	0.292375	FALSE	PCDHGC5	ENST00000610789.1	4966
chr7	117612592	117613154	-0.456957	2.42588	5.88798	0.0152449	0.292375	FALSE	CFTR	ENST00000468795.1	475
chr9	16310431	16311173	0.392681	2.91229	5.88804	0.0152444	0.292375	FALSE	C9orf92	ENST00000380685.5	32617
chr13	80923728	80924327	-0.434719	2.56902	5.887	0.0152534	0.292483	FALSE	ARF4P4	ENST00000439608.1	34880
chr16	7025557	7026211	0.349206	3.28545	5.88563	0.0152653	0.292624	FALSE	RNU6-328P	ENST00000390887.1	19944
chr19	42283581	42284744	-0.228154	4.98131	5.88559	0.0152656	0.292624	FALSE	CIC	ENST00000575354.6	0
chr7	82657142	82657930	-0.465583	2.37112	5.88499	0.0152708	0.292677	FALSE	AC004006.1	ENST00000434994.1	0
chr13	24051325	24052008	0.594485	1.74958	5.88361	0.0152828	0.292759	FALSE	AL445985.1	ENST00000439928.2	71015
chr13	48771969	48772490	0.449441	2.51695	5.88293	0.0152887	0.292759	FALSE	PSME2P2	ENST00000453033.1	341
chr14	76123432	76123919	0.584916	1.7902	5.88369	0.0152821	0.292759	FALSE	GPATCH2L	ENST00000554375.5	26495
chr4	143262308	143263688	-0.348291	3.25422	5.8837	0.0152821	0.292759	FALSE	AC097658.2	ENST00000512715.1	21103
chrX	28966326	28966715	-0.68575	1.35461	5.88325	0.0152859	0.292759	FALSE	RNA5SP500	ENST00000364486.1	15754
chrX	127861674	127862168	-0.659484	1.44104	5.88282	0.0152897	0.292759	FALSE	Z75741.1	ENST00000446793.1	65050
chr7	90928654	90929152	0.366353	3.13064	5.88202	0.0152966	0.292844	FALSE	CDK14	ENST00000460493.1	25138
chr8	16394121	16395053	-0.359397	3.151	5.88168	0.0152995	0.292854	FALSE	MSR1	ENST00000517522.1	9292
chrX	87578469	87579310	-0.335908	3.37184	5.88064	0.0153086	0.29298	FALSE	KLHL4	ENST00000373114.4	60155
chr11	106383905	106384651	-0.400018	2.81182	5.87919	0.0153213	0.293063	FALSE	AP002001.2	ENST00000529025.1	73360
chr15	45129169	45130294	0.272153	4.1664	5.87862	0.0153262	0.293063	FALSE	DUOX1	ENST00000561220.6	0
chr2	3293050	3293640	0.534097	2.03297	5.87901	0.0153228	0.293063	FALSE	EIPR1-IT1	ENST00000454977.1	7324
chr2	6337129	6337802	-0.438898	2.53968	5.87964	0.0153173	0.293063	FALSE	AC017053.1	ENST00000648803.1	3479
chr20	17837052	17837623	0.51913	2.11459	5.8789	0.0153238	0.293063	FALSE	AL035045.1	ENST00000425405.1	50036
chr5	100950970	100951334	-0.678426	1.37695	5.87847	0.0153275	0.293063	FALSE	ST8SIA4	ENST00000231461.10	46187
chr10	70145543	70147248	0.197133	5.97288	5.87572	0.0153515	0.293103	FALSE	TYSND1	ENST00000287078.7	0
chr12	75094906	75095237	-0.718126	1.26209	5.87631	0.0153464	0.293103	FALSE	KCNC2	ENST00000548243.1	42478
chr13	57302722	57303717	-0.41995	2.66695	5.87723	0.0153383	0.293103	FALSE	SLC25A5P4	ENST00000418448.1	9520
chr14	92206846	92207996	0.3431	3.33736	5.87638	0.0153457	0.293103	FALSE	CPSF2	ENST00000555244.1	51167
chr2	33020819	33021317	0.447447	2.5301	5.87585	0.0153504	0.293103	FALSE	AL133244.1	ENST00000456007.1	41295
chr4	165839638	165839994	-0.636642	1.52311	5.8764	0.0153455	0.293103	FALSE	TLL1	ENST00000061240.7	31741
chr6	5214547	5215217	0.327589	3.49004	5.87688	0.0153414	0.293103	FALSE	LYRM4	ENST00000463032.5	1020
chr6	110901943	110902451	0.479	2.33935	5.87579	0.0153509	0.293103	FALSE	AMD1	ENST00000465404.2	8618
chr9	126906908	126907611	0.387998	2.94694	5.87621	0.0153472	0.293103	FALSE	RALGPS1	ENST00000424082.6	5661
chr2	18276866	18277267	-0.641969	1.50285	5.87474	0.01536	0.293219	FALSE	RF00561	ENST00000391153.1	234632
chrX	6127010	6127357	0.62741	1.61563	5.87389	0.0153674	0.293313	FALSE	NLGN4X	ENST00000538097.6	23608
chr3	133573066	133574627	0.183296	6.69352	5.87325	0.015373	0.293373	FALSE	CDV3	ENST00000515421.1	0
chr10	125370436	125371227	0.262153	4.32387	5.87275	0.0153774	0.293411	FALSE	RPS27P18	ENST00000431701.1	102204
chr1	5652973	5653341	-0.658821	1.44139	5.87137	0.0153894	0.293518	FALSE	AL365255.1	ENST00000637702.1	14413
chr18	23133928	23134656	0.294963	3.85506	5.87144	0.0153888	0.293518	FALSE	CABLES1	ENST00000256925.11	0
chr20	57753513	57753956	-0.700482	1.30916	5.87114	0.0153914	0.293518	FALSE	PMEPA1	ENST00000265626.8	40476
chr3	77014223	77014892	-0.301229	3.74604	5.87099	0.0153928	0.293518	FALSE	ROBO2	ENST00000461745.5	23492
chr10	88788957	88789329	0.447239	2.52949	5.87014	0.0154002	0.293613	FALSE	RCBTB2P1	ENST00000453021.1	395
chr1	64493713	64494347	0.229394	4.96921	5.86718	0.0154261	0.293684	FALSE	CACHD1	ENST00000650260.1	10052
chr10	29842092	29842787	0.447197	2.52876	5.86877	0.0154122	0.293684	FALSE	AL353093.1	ENST00000441292.1	48179
chr10	102869005	102870410	0.230883	4.93836	5.86795	0.0154193	0.293684	FALSE	AS3MT	ENST00000615257.1	0
chr11	17645150	17645553	0.467425	2.40472	5.86742	0.015424	0.293684	FALSE	AC124301.1	ENST00000524885.1	47967
chr12	3667518	3667830	-0.708974	1.28481	5.86933	0.0154072	0.293684	FALSE	CRACR2A	ENST00000333750.9	5193
chr13	101572268	101572891	-0.463035	2.38264	5.86619	0.0154348	0.293684	FALSE	ITGBL1	ENST00000490242.2	23752
chr19	20367851	20368269	-0.638736	1.52103	5.87225	0.0154286	0.293684	FALSE	BNIP3P20	ENST00000604827.1	15849
chr3	57803541	57803921	0.547003	1.96184	5.86614	0.0154353	0.293684	FALSE	PDHA1P1	ENST00000603779.1	592
chr4	81355195	81355505	0.507391	2.17993	5.86772	0.0154214	0.293684	FALSE	RNU5A-2P	ENST00000384337.1	20392
chr4	95020520	95020914	-0.692012	1.33291	5.86686	0.0154289	0.293684	FALSE	BMPR1B	ENST00000512312.5	23788
chr5	84508850	84509234	-0.70868	1.28559	5.86609	0.0154356	0.293684	FALSE	EDIL3	ENST00000296591.10	122469
chr7	76191804	76192327	0.352582	3.24838	5.86874	0.0154124	0.293684	FALSE	SRRM3	ENST00000611745.2	8067
chr8	118805689	118806701	-0.452826	2.44773	5.86832	0.0154161	0.293684	FALSE	RPS26P35	ENST00000480579.2	41987
chr11	87082935	87083519	0.2621	4.32229	5.86536	0.0154421	0.293725	FALSE	TMEM135	ENST00000531800.1	10918
chr12	54571226	54572106	0.325344	3.51046	5.86465	0.0154483	0.293725	FALSE	PDE1B	ENST00000552774.1	1149
chr12	102300887	102301471	0.283215	4.00247	5.86455	0.0154492	0.293725	FALSE	LINC02456	ENST00000635615.1	1382
chr4	119928053	119928505	-0.658471	1.44087	5.86464	0.0154484	0.293725	FALSE	AC097173.1	ENST00000505862.2	7550
chr4	164637974	164638589	-0.405021	2.77192	5.86446	0.01545	0.293725	FALSE	RNU6-284P	ENST00000411105.1	16742
chr1	235822780	235823021	1.00684	0.732993	5.864	0.015454	0.293749	TRUE	LYST-AS1	ENST00000412098.2	14960
chr11	100686501	100688153	0.187032	6.45182	5.86354	0.015458	0.293749	FALSE	AP001351.1	ENST00000501397.1	0
chr4	154064256	154064689	-0.470265	2.33753	5.86348	0.0154585	0.293749	FALSE	AC079298.3	ENST00000624941.3	75931
chr2	60127548	60128186	0.524346	2.08177	5.86207	0.015471	0.293938	FALSE	AC007100.1	ENST00000606382.1	25847
chr9	15552059	15553722	0.182931	6.70457	5.86179	0.0154734	0.293939	FALSE	CCDC171	ENST00000474193.1	0
chr6	170522787	170523238	0.413946	2.74833	5.86135	0.0154773	0.293966	FALSE	PSMB1	ENST00000462957.1	26702
chr12	44497040	44497485	0.421317	2.69646	5.86062	0.0154837	0.294042	FALSE	AC025253.1	ENST00000613623.1	1172
chr14	47961718	47962373	-0.442744	2.50792	5.85883	0.0154994	0.294276	FALSE	AL359212.1	ENST00000556608.1	81606
chr2	135826546	135826829	0.729472	1.2828	5.85866	0.015501	0.294276	FALSE	AC011893.1	ENST00000437007.1	5855
chr12	31497452	31497870	0.603558	1.70578	5.85803	0.0155065	0.294294	FALSE	DENND5B	ENST00000546299.1	49
chr20	34863271	34863949	-0.5122	2.09053	5.85798	0.015509	0.294294	FALSE	ACSS2	ENST00000490046.1	6695
chr9	94608079	94608879	0.33191	3.44143	5.85772	0.0155092	0.294294	FALSE	FBP2	ENST00000375337.4	12754
chr11	124758251	124758757	0.231457	4.91629	5.85615	0.015523	0.294324	FALSE	AP000866.2	ENST00000504932.2	0
chr2	60262182	60262623	-0.652164	1.46213	5.85665	0.0155187	0.294324	FALSE	AC007381.1	ENST00000647917.1	79669
chr3	146921596	146922079	-0.459127	2.40477	5.85623	0.0155223	0.294324	FALSE	LINC02010	ENST00000471638.1	0
chr3	152870081	152870433	-0.670375	1.39909	5.8569	0.0155165	0.294324	FALSE	P2RY1	ENST00000305097.6	34450
chr8	133850627	133851961	-0.259835	4.32654	5.85634	0.0155214	0.294324	FALSE	AC110741.1	ENST00000520149.2	33033
chr2	135490849	135491087	1.00617	0.732863	5.85577	0.0155265	0.294343	TRUE	AC064850.1	ENST00000413279.1	20355
chr1	29744770	29745061	0.840636	1.03982	5.8537	0.0155447	0.294489	FALSE	AL645944.2	ENST00000641702.1	8612
chr12	75632422	75632872	0.299239	3.79689	5.8534	0.0155474	0.294489	FALSE	AC078820.2	ENST00000651075.1	14821
chr4	14862851	14863258	-0.625063	1.56257	5.85367	0.015545	0.294489	FALSE	LINC00504	ENST00000509654.5	24408
chr4	99142492	99142876	-0.459002	2.4053	5.85323	0.0155489	0.294489	FALSE	ADH4	ENST00000503416.5	0
chr7	14787520	14788244	-0.462522	2.38353	5.85352	0.0155463	0.294489	FALSE	AC006150.1	ENST00000412014.1	24385
chr8	104817371	104817739	-0.699416	1.30912	5.85325	0.0155486	0.294489	FALSE	AC012564.1	ENST00000636802.1	112315
chr5	36602756	36603327	0.35208	3.24998	5.85222	0.0155578	0.294612	FALSE	SLC1A3	ENST00000612708.4	1526
chr7	6536198	6537286	0.229101	4.97025	5.85194	0.0155602	0.294612	FALSE	GRID2IP	ENST00000452113.5	0
chr10	16360048	16360367	0.793708	1.13484	5.85146	0.0155645	0.294618	FALSE	PTER	ENST00000535784.6	75074
chr3	72887653	72888645	0.224876	5.07327	5.85024	0.0155753	0.294618	FALSE	GXYLT2	ENST00000389617.8	0
chr5	73447096	73449053	0.211242	5.45431	5.85045	0.0155734	0.294618	FALSE	FOXD1	ENST00000615637.3	0
chr5	138411013	138411383	0.501257	2.20895	5.85095	0.015569	0.294618	FALSE	KDM3B	ENST00000508386.1	4923
chr6	153391874	153392431	-0.640638	1.50299	5.85063	0.0155719	0.294618	FALSE	RNA5SP225	ENST00000410874.1	26505
chrX	129154896	129155632	0.460577	2.44233	5.85069	0.0155713	0.294618	FALSE	AL359845.1	ENST00000458202.1	110212
chr1	65550141	65551080	-0.282843	3.97588	5.84733	0.0156011	0.29473	FALSE	LEPR	ENST00000371058.1	12964
chr10	33336525	33337430	0.281583	4.02078	5.8462	0.0156111	0.29473	FALSE	NRP1	ENST00000265371.8	0
chr12	22578292	22578664	0.625926	1.61626	5.8464	0.0156094	0.29473	FALSE	LRRC34P1	ENST00000542742.1	4367
chr12	96247510	96247828	0.689193	1.3943	5.84751	0.0155994	0.29473	FALSE	ELK3	ENST00000549985.1	0
chr13	102471438	102472871	-0.373253	3.02192	5.849	0.0155863	0.29473	FALSE	FGF14	ENST00000418923.2	67480
chr17	57671661	57672500	0.27905	4.05435	5.84793	0.0155957	0.29473	FALSE	MSI2	ENST00000579466.1	0
chr18	61529851	61530365	0.506542	2.17746	5.84781	0.0155968	0.29473	FALSE	CDH20	ENST00000587582.1	17999
chr3	76824669	76825210	-0.453627	2.43873	5.84598	0.015613	0.29473	FALSE	ROBO2	ENST00000461745.5	213174
chr4	153507023	153507430	-0.676689	1.37573	5.84681	0.0156057	0.29473	FALSE	TMEM131L	ENST00000409959.8	40163
chr4	174006090	174006321	0.875637	0.969399	5.84789	0.0155961	0.29473	FALSE	AC106895.2	ENST00000503325.1	13728
chr6	76040829	76041506	-0.381723	2.94668	5.84778	0.0155971	0.29473	FALSE	IMPG1	ENST00000369950.8	30655
chr7	152394241	152394590	0.561802	1.88656	5.84704	0.0156036	0.29473	FALSE	RF00019	ENST00000517279.1	6688
chr9	86028561	86029107	0.57017	1.84904	5.84618	0.0156113	0.29473	FALSE	GOLM1	ENST00000464314.1	7205
chr10	80131677	80132005	0.480525	2.32223	5.84474	0.015624	0.294826	FALSE	PLAC9	ENST00000372263.3	0
chr17	43677631	43678300	0.375368	3.04371	5.84413	0.0156294	0.294826	FALSE	LINC02594	ENST00000593169.1	471
chr6	98313865	98314249	-0.640295	1.50325	5.8446	0.0156253	0.294826	FALSE	AL590727.1	ENST00000418652.2	97681
chr6	104069785	104070515	-0.380731	2.95448	5.84442	0.0156269	0.294826	FALSE	NPM1P10	ENST00000398310.3	41521
chrX	87144188	87144591	-0.663337	1.4194	5.84403	0.0156303	0.294826	FALSE	AL590229.1	ENST00000603497.1	0
chr2	224668186	224668582	-0.651421	1.46176	5.84302	0.0156394	0.29495	FALSE	CCDC195	ENST00000638102.1	47282
chr14	73231840	73232239	0.387855	2.93947	5.84259	0.0156431	0.294975	FALSE	PAPLN	ENST00000644200.1	3756
chr2	154044320	154044700	-0.683377	1.35391	5.84176	0.0156505	0.295069	FALSE	GALNT13	ENST00000431076.5	94139
chr14	89465918	89466283	0.480377	2.3223	5.84117	0.0156558	0.295121	FALSE	FOXN3	ENST00000555034.5	27267
chr1	58783165	58784611	0.190084	6.26743	5.83962	0.0156696	0.29516	FALSE	LINC01135	ENST00000419531.2	0
chr1	212700941	212701412	0.33839	3.37205	5.8347	0.0157135	0.29516	FALSE	BATF3	ENST00000243440.2	0
chr10	89367480	89367824	-0.706935	1.28588	5.83793	0.0156846	0.29516	FALSE	IFIT6P	ENST00000418257.1	4686
chr12	87596987	87597321	-0.725305	1.23892	5.83787	0.0156852	0.29516	FALSE	AC079598.4	ENST00000547460.1	147744
chr14	70567787	70568305	0.35801	3.18967	5.83461	0.0157142	0.29516	FALSE	AL357153.4	ENST00000620487.1	11081
chr14	78343542	78344310	0.312615	3.63805	5.83669	0.0156957	0.29516	FALSE	NRXN3	ENST00000553631.1	57919
chr15	41502082	41503233	0.288031	3.93271	5.83574	0.0157042	0.29516	FALSE	ITPKA	ENST00000491007.1	0
chr18	53603273	53603573	-0.715596	1.26187	5.83465	0.0157139	0.29516	FALSE	RPL29P32	ENST00000491585.2	1651
chr2	56497778	56498074	-0.74572	1.18851	5.83924	0.015673	0.29516	FALSE	PPIAP63	ENST00000418901.1	250724
chr2	236846956	236848344	0.284153	3.98401	5.83732	0.0156901	0.29516	FALSE	AC084030.1	ENST00000413385.1	93682
chr3	72099718	72101245	0.240356	4.71776	5.83995	0.0156666	0.29516	FALSE	LINC00877	ENST00000608654.5	0
chr4	154573727	154573984	0.912848	0.895493	5.83522	0.0157088	0.29516	FALSE	FGB	ENST00000473984.1	7446
chr5	39314601	39314936	-0.698588	1.30882	5.83887	0.0156763	0.29516	FALSE	FYB1	ENST00000510188.1	38572
chr5	89394113	89394524	-0.645483	1.48348	5.839	0.0156751	0.29516	FALSE	MEF2C-AS1	ENST00000508742.1	22781
chr5	159774150	159775035	0.256235	4.41054	5.83527	0.0157084	0.29516	FALSE	LINC01847	ENST00000523311.2	11588
chr7	39399963	39400621	-0.463667	2.37011	5.83642	0.0156981	0.29516	FALSE	POU6F2	ENST00000416452.1	4495
chr7	98013259	98013934	0.286707	3.94829	5.83467	0.0157137	0.29516	FALSE	RN7SL478P	ENST00000584358.2	14434
chr7	118672731	118673105	-0.645449	1.48347	5.83838	0.0156806	0.29516	FALSE	GTF3AP6	ENST00000432585.1	207682
chr7	133081509	133082517	0.206171	5.60713	5.83802	0.0156839	0.29516	FALSE	RNU6-92P	ENST00000605893.1	0
chr7	135077648	135078391	-0.312767	3.60284	5.83789	0.015685	0.29516	FALSE	AC083862.1	ENST00000427378.1	48551
chr7	144583704	144584057	-0.651029	1.46165	5.8359	0.0157028	0.29516	FALSE	TPK1	ENST00000548831.1	61556
chr8	106257967	106258327	-0.706827	1.28622	5.83684	0.0156943	0.29516	FALSE	AC027031.1	ENST00000517318.1	9913
chr8	111087501	111087898	-0.639723	1.50382	5.83475	0.015713	0.29516	FALSE	LINC01608	ENST00000524283.5	58567
chr4	28966916	28967338	-0.609541	1.61982	5.83417	0.0157182	0.295189	FALSE	LINC02364	ENST00000514802.1	27684
chr1	47532922	47534264	0.238597	4.7493	5.8316	0.0157412	0.295222	FALSE	ATP6V0E1P4	ENST00000427294.1	14430
chr1	206935421	206935927	0.305551	3.71637	5.83059	0.0157502	0.295222	FALSE	PIGR	ENST00000487208.1	2087
chr11	105555417	105555800	-0.614194	1.60104	5.83327	0.0157263	0.295222	FALSE	CARD18	ENST00000528811.1	22219
chr12	78665458	78665926	-0.591531	1.69359	5.82986	0.0157568	0.295222	FALSE	AC079362.1	ENST00000547089.1	123282
chr17	42820009	42820306	-0.61906	1.58071	5.83306	0.0157281	0.295222	FALSE	BECN1	ENST00000589493.1	0
chr19	41995986	41996289	-0.482832	2.25695	5.83189	0.0157386	0.295222	FALSE	ATP1A3	ENST00000302102.9	209
chr2	228614490	228614957	-0.698093	1.30945	5.83186	0.0157388	0.295222	FALSE	LINC01807	ENST00000432481.2	1594
chr22	48586166	48586568	0.637648	1.56852	5.83061	0.01575	0.295222	FALSE	FAM19A5	ENST00000473898.1	9213
chr3	34997989	34998430	-0.59159	1.69262	5.83039	0.015752	0.295222	FALSE	FECHP1	ENST00000431896.1	124848
chr3	102029479	102029983	-0.604777	1.63841	5.83081	0.0157483	0.295222	FALSE	ZPLD1	ENST00000491959.5	67759
chr4	139329494	139330095	0.337704	3.37593	5.83146	0.0157424	0.295222	FALSE	NAA15	ENST00000480277.2	5276
chr6	84062522	84063031	-0.463439	2.37229	5.83145	0.0157426	0.295222	FALSE	MRAP2	ENST00000257776.5	28250
chr6	111033330	111034700	0.258315	4.37504	5.82995	0.0157559	0.295222	FALSE	GSTM2P1	ENST00000405166.1	12320
chr8	109081365	109081722	-0.623889	1.56346	5.83245	0.0157336	0.295222	FALSE	TRHR	ENST00000518632.1	3397
chr9	86611171	86611540	0.625111	1.61477	5.82994	0.0157561	0.295222	FALSE	AL353613.1	ENST00000443163.1	19105
chr17	73709950	73710788	0.352088	3.24182	5.82902	0.0157642	0.295263	FALSE	AC125421.1	ENST00000583854.1	25564
chr6	93139277	93139779	-0.583225	1.72746	5.829	0.0157645	0.295263	FALSE	COPS5P1	ENST00000415778.1	45016
chr6	122007151	122009109	-0.220501	5.14836	5.82852	0.0157688	0.295263	FALSE	HMGB3P18	ENST00000406327.2	146882
chrX	71622537	71623375	0.336231	3.38984	5.82861	0.015768	0.295263	FALSE	CXCR3	ENST00000373693.4	2525
chr1	240514492	240514861	-0.724767	1.23829	5.8277	0.0157761	0.295354	FALSE	AL358176.1	ENST00000457477.2	14089
chr10	26802496	26803202	0.423224	2.67452	5.82496	0.0158007	0.295368	FALSE	RNU6-946P	ENST00000383878.1	10349
chr11	44120214	44120559	0.545097	1.96133	5.82488	0.0158014	0.295368	FALSE	EXT2	ENST00000531161.5	2808
chr11	128786599	128786979	0.43139	2.61931	5.82528	0.0157978	0.295368	FALSE	FLI1	ENST00000528790.1	15395
chr14	102773187	102773544	0.389634	2.91813	5.82694	0.0157829	0.295368	FALSE	AL132801.1	ENST00000559402.1	720
chr2	76160787	76161341	-0.575526	1.76135	5.82641	0.0157877	0.295368	FALSE	SUCLA2P2	ENST00000417269.1	51962
chr2	130155999	130156435	0.431409	2.62018	5.82604	0.015791	0.295368	FALSE	SMPD4	ENST00000491128.5	0
chr2	226553096	226553579	-0.459695	2.39413	5.82663	0.0157857	0.295368	FALSE	MIR5702	ENST00000582265.1	104713
chr7	16898746	16899102	-0.600087	1.65603	5.82637	0.015788	0.295368	FALSE	AC098592.2	ENST00000413158.1	9625
chr9	87600805	87601550	0.346752	3.28944	5.82497	0.0158006	0.295368	FALSE	DAPK1	ENST00000463069.1	36386
chrX	88837656	88838028	-0.675386	1.37655	5.82556	0.0157953	0.295368	FALSE	AL022154.1	ENST00000604698.1	6297
chr11	95508326	95509120	0.35767	3.19068	5.8236	0.0158129	0.295506	FALSE	AP001790.1	ENST00000511947.2	25420
chr2	143131538	143131915	-0.613654	1.60164	5.82352	0.0158137	0.295506	FALSE	ARHGAP15	ENST00000295095.11	1619
chr1	202627160	202627544	0.637092	1.56874	5.82053	0.0158405	0.295533	FALSE	AC104463.1	ENST00000411431.1	3382
chr10	82358603	82359014	-0.650247	1.46252	5.82274	0.0158206	0.295533	FALSE	RNU6-441P	ENST00000384545.1	17332
chr11	77203382	77203694	-0.628423	1.54303	5.8216	0.0158309	0.295533	FALSE	MYO7A	ENST00000605744.1	0
chr12	81961940	81962518	-0.587005	1.70886	5.82179	0.0158292	0.295533	FALSE	LINC02426	ENST00000550506.1	7721
chr14	95370952	95371802	0.386243	2.947	5.82305	0.0158178	0.295533	FALSE	LINC02292	ENST00000554522.1	40868
chr15	39767899	39768275	0.596998	1.72463	5.82074	0.015839	0.295533	FALSE	AC023908.3	ENST00000564211.1	12794
chr15	90954532	90955570	0.209037	5.50365	5.82008	0.0158446	0.295533	FALSE	RCCD1	ENST00000556333.1	0
chr2	842429	842726	0.911804	0.894971	5.82046	0.0158412	0.295533	FALSE	LINC01115	ENST00000415700.1	24964
chr2	20635637	20636435	0.233967	4.84571	5.82216	0.0158259	0.295533	FALSE	HS1BP3	ENST00000458740.5	1579
chr5	63199426	63199812	-0.714829	1.26107	5.82049	0.0158409	0.295533	FALSE	AC025445.1	ENST00000502728.1	100209
chr7	33062103	33063509	0.187953	6.36161	5.82057	0.0158402	0.295533	FALSE	NT5C3A	ENST00000405342.5	0
chrX	40061893	40062281	-0.628357	1.54285	5.82021	0.0158434	0.295533	FALSE	BCOR	ENST00000442018.5	155
chr10	117376243	117376733	0.332665	3.42251	5.81835	0.0158602	0.295572	FALSE	PDZD8	ENST00000334464.7	0
chr12	95858299	95859341	0.211363	5.43146	5.81906	0.0158538	0.295572	FALSE	SNRPF	ENST00000552085.1	0
chr15	80308034	80308463	0.568848	1.84691	5.81806	0.0158628	0.295572	FALSE	LINC00927	ENST00000561432.1	32803
chr4	166241594	166242039	-0.608709	1.61948	5.81804	0.015863	0.295572	FALSE	RF00019	ENST00000383984.1	70494
chr6	85155340	85155695	-0.705812	1.28527	5.81821	0.0158615	0.295572	FALSE	AL139806.1	ENST00000403057.1	0
chr7	48470591	48470908	-0.557533	1.84249	5.81794	0.0158639	0.295572	FALSE	ABCA13	ENST00000411975.5	15028
chrX	106170370	106170686	-0.734181	1.21384	5.81928	0.0158518	0.295572	FALSE	PWWP3B	ENST00000357175.6	1565
chr1	205042775	205044234	0.257994	4.37494	5.8155	0.0158859	0.295646	FALSE	CNTN2	ENST00000639971.1	0
chr10	103350405	103351383	0.23084	4.91351	5.81257	0.0159124	0.295646	FALSE	PCGF6	ENST00000647574.1	0
chr10	119317142	119318013	0.305806	3.70547	5.81007	0.0159351	0.295646	FALSE	AL583824.1	ENST00000630276.1	17443
chr11	13317983	13318182	1.00215	0.733064	5.80881	0.0159464	0.295646	TRUE	ARNTL	ENST00000531665.5	7497
chr11	61638242	61638826	0.402429	2.82016	5.80883	0.0159462	0.295646	FALSE	RPLP0P2	ENST00000490750.1	1062
chr12	110582114	110583699	0.211503	5.42274	5.81176	0.0159197	0.295646	FALSE	PPTC7	ENST00000354300.5	0
chr13	63942563	63943207	-0.590711	1.69307	5.81346	0.0159044	0.295646	FALSE	NFYAP1	ENST00000431953.1	32714
chr14	80008904	80009244	-0.754596	1.16342	5.80974	0.015938	0.295646	FALSE	AF123462.1	ENST00000554307.1	33234
chr15	31215238	31216895	0.236278	4.78814	5.81251	0.0159129	0.295646	FALSE	LINC02352	ENST00000557928.1	0
chr18	33123980	33124448	-0.55706	1.84423	5.80897	0.015945	0.295646	FALSE	CCDC178	ENST00000581852.5	11128
chr18	59358519	59359881	0.194013	6.06214	5.81189	0.0159186	0.295646	FALSE	AC016229.2	ENST00000591331.1	0
chr2	120958592	120959065	0.368659	3.09008	5.80972	0.0159382	0.295646	FALSE	RF00019	ENST00000364714.1	81144
chr2	184030993	184032148	-0.332921	3.38411	5.81543	0.0158865	0.295646	FALSE	AC093639.1	ENST00000441026.1	125964
chr3	144031854	144032204	-0.578724	1.7443	5.81534	0.0158874	0.295646	FALSE	DIPK2A	ENST00000441925.2	57746
chr4	24999317	24999940	0.358981	3.17648	5.80979	0.0159376	0.295646	FALSE	CCDC149	ENST00000324309.8	17612
chr4	38982891	38983515	0.516281	2.11383	5.81412	0.0158984	0.295646	FALSE	FAM114A1	ENST00000513966.1	46659
chr5	13886063	13886453	-0.53246	1.96654	5.81098	0.0159268	0.295646	FALSE	AC016576.1	ENST00000503244.1	25225
chr5	81837578	81838948	0.299078	3.78598	5.81428	0.0158969	0.295646	FALSE	AC026726.1	ENST00000512859.1	11151
chr5	100445012	100445518	-0.618115	1.5814	5.81589	0.0158824	0.295646	FALSE	AC113385.1	ENST00000511468.1	43071
chr5	128777727	128779001	-0.291689	3.845	5.81106	0.015926	0.295646	FALSE	AC008588.1	ENST00000514867.1	113249
chr5	166020471	166020772	-0.754574	1.16337	5.80929	0.0159421	0.295646	FALSE	RPL7P20	ENST00000520308.1	8038
chr5	167697007	167697261	-0.644129	1.48199	5.81324	0.0159063	0.295646	FALSE	AC008708.1	ENST00000517346.1	22600
chr6	74166959	74167370	-0.714407	1.26236	5.81638	0.015878	0.295646	FALSE	AL357507.1	ENST00000435946.1	97008
chr7	126351236	126351657	-0.714369	1.26266	5.81639	0.0158778	0.295646	FALSE	AC000372.1	ENST00000488818.1	25811
chr8	105622489	105622832	-0.638674	1.50293	5.81487	0.0158916	0.295646	FALSE	AC103853.2	ENST00000519805.1	45657
chr9	17588353	17588734	0.448942	2.50426	5.81128	0.015924	0.295646	FALSE	PABPC1P11	ENST00000428966.1	2083
chr9	121545688	121546468	0.251155	4.49263	5.80926	0.0159424	0.295646	FALSE	DAB2IP	ENST00000394340.7	19087
chrX	19990248	19991547	0.214438	5.33211	5.81128	0.0159241	0.295646	FALSE	RF00019	ENST00000383936.1	3588
chrX	74133138	74133827	0.342648	3.32471	5.81064	0.0159299	0.295646	FALSE	DDX3P2	ENST00000446138.1	0
chrX	100635960	100637210	0.220943	5.15398	5.81431	0.0158967	0.295646	FALSE	TSPAN6	ENST00000614008.4	0
chrX	107777061	107777630	0.250011	4.51461	5.81122	0.0159246	0.295646	FALSE	NCBP2L	ENST00000509000.2	0
chrX	150364747	150366223	0.257627	4.37977	5.81412	0.0158984	0.295646	FALSE	MAMLD1	ENST00000432680.7	930
chr1	62783574	62784718	0.220338	5.16567	5.80574	0.0159744	0.295663	FALSE	ATG4C	ENST00000371118.1	0
chr1	226134995	226136542	0.318519	3.5652	5.80764	0.0159571	0.295663	FALSE	AL512343.1	ENST00000605837.1	7317
chr1	236517303	236517825	-0.655182	1.4408	5.80632	0.015969	0.295663	FALSE	LGALS8	ENST00000529489.5	0
chr12	40336118	40336940	0.387975	2.92739	5.80686	0.0159641	0.295663	FALSE	LRRK2	ENST00000636518.1	8405
chr17	75832836	75833490	0.29191	3.87292	5.80645	0.0159678	0.295663	FALSE	UNC13D	ENST00000586930.1	0
chr2	18076893	18077550	-0.500948	2.1441	5.80676	0.0159651	0.295663	FALSE	RF00561	ENST00000391153.1	34659
chr2	54402308	54402818	0.414983	2.72639	5.80618	0.0159704	0.295663	FALSE	SPTBN1	ENST00000615901.4	51997
chr5	161763568	161763995	-0.582132	1.7272	5.8071	0.0159619	0.295663	FALSE	GLRXP3	ENST00000470810.1	10299
chr8	506342	506795	0.568276	1.84738	5.80649	0.0159675	0.295663	FALSE	TDRP	ENST00000524229.1	9831
chr8	15585415	15585856	-0.535135	1.95137	5.80707	0.0159622	0.295663	FALSE	TUSC3	ENST00000507400.1	23296
chrX	108304215	108305113	0.279449	4.03488	5.80596	0.0159724	0.295663	FALSE	AL034369.1	ENST00000453808.1	76783
chr7	83468094	83468855	0.237416	4.76204	5.80471	0.0159837	0.29576	FALSE	SEMA3E	ENST00000644381.1	4433
chr8	74926933	74927452	-0.490328	2.20718	5.80462	0.0159845	0.29576	FALSE	AC011632.2	ENST00000520696.1	29130
chr4	176650623	176651061	-0.627477	1.54326	5.80434	0.0159871	0.295762	FALSE	AC093801.2	ENST00000503966.1	15891
chr13	105325373	105325713	-0.655011	1.44103	5.80355	0.0159943	0.29585	FALSE	RF02090	ENST00000613021.1	132600
chr13	60690626	60690962	-0.723213	1.23834	5.80289	0.0160003	0.295915	FALSE	LINC00378	ENST00000455894.1	4927
chr19	7461975	7462410	-0.617381	1.58141	5.80215	0.016007	0.295994	FALSE	ARHGEF18	ENST00000594665.1	14412
chr1	109113583	109114614	0.255332	4.41112	5.79396	0.0160817	0.296042	FALSE	KIAA1324	ENST00000490758.6	0
chr10	16120581	16120911	-0.594141	1.67493	5.79661	0.0160575	0.296042	FALSE	FTLP19	ENST00000433300.1	47271
chr10	27998144	27999199	0.219044	5.19482	5.79103	0.0161085	0.296042	FALSE	AL390866.1	ENST00000425137.1	0
chr10	57830871	57831259	-0.753766	1.16327	5.79664	0.0160572	0.296042	FALSE	AC006484.1	ENST00000435086.1	122534
chr10	67657758	67658337	0.321455	3.53114	5.79674	0.0160563	0.296042	FALSE	CTNNA3	ENST00000330298.6	6814
chr10	105633403	105633920	-0.585493	1.70985	5.79267	0.0160935	0.296042	FALSE	YWHAZP5	ENST00000419975.1	50900
chr10	114639332	114639783	-0.607532	1.6199	5.79594	0.0160636	0.296042	FALSE	ABLIM1	ENST00000651023.1	5739
chr10	115129788	115130186	0.63551	1.56847	5.79123	0.0161067	0.296042	FALSE	ATRNL1	ENST00000650603.1	35429
chr11	21065937	21066381	-0.47506	2.29253	5.79156	0.0161037	0.296042	FALSE	RNA5SP336	ENST00000364189.1	63439
chr11	30594976	30595308	-0.660861	1.41963	5.80085	0.0160188	0.296042	FALSE	MPPED2	ENST00000528686.2	6603
chr12	77534960	77535281	-0.704049	1.28577	5.79029	0.0161153	0.296042	FALSE	AC073591.1	ENST00000552736.1	154640
chr12	104799438	104800167	-0.47728	2.28029	5.79667	0.0160569	0.296042	FALSE	SLC41A2	ENST00000549713.1	33511
chr13	28429564	28430490	0.27919	4.03413	5.79511	0.0160712	0.296042	FALSE	AL139005.1	ENST00000623899.1	63641
chr13	73058562	73059959	0.179123	6.90935	5.79165	0.0161028	0.296042	FALSE	KLF5	ENST00000377687.6	0
chr13	73140817	73141119	-0.712984	1.2619	5.79235	0.0160964	0.296042	FALSE	RNU6-66P	ENST00000363397.1	26298
chr13	103787803	103788652	-0.335602	3.3502	5.79147	0.0161045	0.296042	FALSE	ATP6V1G1P7	ENST00000415853.1	341334
chr14	79590703	79591163	-0.577715	1.74454	5.79526	0.0160698	0.296042	FALSE	AC008056.2	ENST00000553812.1	41647
chr15	49884210	49884534	-0.743161	1.18829	5.79878	0.0160377	0.296042	FALSE	ATP8B4	ENST00000558203.5	3121
chr15	80694599	80696303	0.220094	5.17324	5.79947	0.0160314	0.296042	FALSE	ABHD17C	ENST00000558464.1	0
chr15	84653952	84654544	0.232054	4.87538	5.79595	0.0160635	0.296042	FALSE	WDR73	ENST00000398528.7	0
chr15	85529994	85530485	0.527387	2.04705	5.79159	0.0161034	0.296042	FALSE	AKAP13	ENST00000558166.2	12053
chr17	72622837	72624597	0.309821	3.65457	5.79101	0.0161087	0.296042	FALSE	RPL32P33	ENST00000487023.2	1132
chr19	49391789	49392253	-0.479287	2.26825	5.79599	0.0160631	0.296042	FALSE	CCDC155	ENST00000600570.1	788
chr2	141873040	141873408	-0.594113	1.67405	5.79542	0.0160683	0.296042	FALSE	LRP1B	ENST00000486364.1	61138
chr2	187625930	187626324	-0.598313	1.65628	5.79227	0.0160972	0.296042	FALSE	TFPI	ENST00000421427.5	58669
chr2	214610601	214611173	-0.471316	2.31549	5.79561	0.0160666	0.296042	FALSE	AC068051.1	ENST00000412896.5	72572
chr20	10910428	10910838	-0.632424	1.52268	5.79869	0.0160385	0.296042	FALSE	AL050403.1	ENST00000448859.1	0
chr22	39310782	39311504	0.285909	3.94704	5.79795	0.0160452	0.296042	FALSE	RPL3	ENST00000464182.5	1700
chr3	67094580	67095093	-0.616971	1.5818	5.79478	0.0160742	0.296042	FALSE	KBTBD8	ENST00000460784.1	95155
chr4	82619253	82620306	0.324427	3.50019	5.80041	0.0160229	0.296042	FALSE	LINC00575	ENST00000426551.5	630
chr4	121905869	121906903	0.37986	2.98974	5.79029	0.0161153	0.296042	FALSE	TRPC3	ENST00000513531.1	25634
chr4	127144991	127145321	-0.594134	1.67447	5.79614	0.0160618	0.296042	FALSE	AC093772.1	ENST00000513519.1	36719
chr5	83683208	83683539	-0.598461	1.65648	5.79528	0.0160696	0.296042	FALSE	HAPLN1	ENST00000514416.5	0
chr5	85148611	85149437	-0.513871	2.06591	5.79082	0.0161104	0.296042	FALSE	AC114928.1	ENST00000446516.2	34354
chr6	50461717	50462055	-0.602937	1.63886	5.79584	0.0160645	0.296042	FALSE	AL360175.1	ENST00000426547.1	50478
chr6	102619386	102619983	-0.380744	2.94123	5.79107	0.0161081	0.296042	FALSE	AL357139.1	ENST00000407792.1	164093
chr6	148764694	148765001	0.521148	2.08087	5.79029	0.0161153	0.296042	FALSE	UST	ENST00000367463.5	17164
chr7	81541403	81541662	0.910354	0.894202	5.79992	0.0160273	0.296042	FALSE	AC008163.1	ENST00000412900.3	28219
chr7	86252148	86252783	-0.465524	2.34996	5.79245	0.0160955	0.296042	FALSE	SOCS5P1	ENST00000440415.1	32914
chr7	102432720	102434527	0.228133	4.96733	5.79579	0.0160649	0.296042	FALSE	AC073517.1	ENST00000468165.1	0
chr9	2875476	2876067	0.43377	2.5977	5.79511	0.0160712	0.296042	FALSE	GPS2P1	ENST00000411761.2	0
chr9	88310344	88310887	0.417738	2.70652	5.79831	0.016042	0.296042	FALSE	RPSAP49	ENST00000445182.2	12065
chrX	95203306	95203588	-0.74308	1.18828	5.79752	0.0160492	0.296042	FALSE	MIR548M	ENST00000408260.1	138579
chr15	65009034	65009313	0.871513	0.968241	5.7896	0.0161217	0.296048	FALSE	AC013553.2	ENST00000604244.1	15273
chr2	77829514	77829941	-0.607251	1.61837	5.78944	0.0161231	0.296048	FALSE	AC105399.1	ENST00000447303.1	36193
chr7	80744826	80745303	-0.573708	1.76133	5.78976	0.0161201	0.296048	FALSE	SEMA3C	ENST00000475955.1	52434
chr11	4814775	4815420	-0.543259	1.90675	5.78872	0.0161297	0.296126	FALSE	OR51F2	ENST00000641672.1	4399
chr1	205444699	205445493	0.203935	5.65453	5.78839	0.0161327	0.296135	FALSE	MIR135B	ENST00000362189.3	2404
chr1	185045050	185046418	0.186507	6.40908	5.78511	0.0161628	0.296169	FALSE	RNF2	ENST00000453650.2	0
chr1	232211078	232211600	0.373831	3.04015	5.7871	0.0161446	0.296169	FALSE	RN7SL299P	ENST00000464573.2	9764
chr10	7734792	7735203	0.567047	1.84881	5.78177	0.0161936	0.296169	FALSE	ITIH2	ENST00000477751.1	4427
chr11	36092550	36093047	0.433501	2.59609	5.78738	0.016142	0.296169	FALSE	LDLRAD3	ENST00000534091.1	15376
chr11	41010452	41010806	-0.606878	1.61819	5.78221	0.0161896	0.296169	FALSE	RNU6-365P	ENST00000517113.1	111705
chr12	94304134	94305081	0.220425	5.1556	5.7868	0.0161473	0.296169	FALSE	CEP83	ENST00000546783.1	7596
chr12	120583453	120583811	0.43856	2.56237	5.7837	0.0161759	0.296169	FALSE	POP5	ENST00000357500.4	554
chr14	59829554	59829865	-0.528549	1.9809	5.78347	0.0161779	0.296169	FALSE	RTN1	ENST00000611068.1	40386
chr16	57899707	57900298	0.47323	2.35053	5.78414	0.0161718	0.296169	FALSE	CNGB1	ENST00000565942.1	574
chr17	67366080	67366953	0.252439	4.45874	5.78495	0.0161643	0.296169	FALSE	PSMD12	ENST00000357146.4	0
chr3	81938825	81939577	-0.478722	2.26776	5.78217	0.0161899	0.296169	FALSE	LINC02008	ENST00000470263.5	45059
chr3	103668826	103669270	-0.552556	1.86053	5.78376	0.016176	0.296169	FALSE	TUBBP11	ENST00000472255.1	37665
chr4	45910571	45910838	-0.752844	1.16301	5.78182	0.0161931	0.296169	FALSE	RN7SKP199	ENST00000410325.1	82779
chr4	91191609	91192142	-0.597741	1.65752	5.78216	0.01619	0.296169	FALSE	AC004054.1	ENST00000515111.1	77318
chr4	107596000	107596401	-0.742388	1.18846	5.7872	0.0161437	0.296169	FALSE	PAPSS1	ENST00000514815.1	34902
chr4	131430329	131430668	-0.569648	1.77848	5.78185	0.0161928	0.296169	FALSE	LINC02377	ENST00000500169.6	49816
chr4	149246593	149247451	-0.456407	2.40686	5.78696	0.0161472	0.296169	FALSE	LINC02355	ENST00000503100.1	91798
chr5	93430068	93430566	-0.480811	2.25679	5.78322	0.0161802	0.296169	FALSE	NR2F1-AS1	ENST00000606165.5	5325
chr5	122999939	123000332	0.362495	3.13597	5.78313	0.016181	0.296169	FALSE	SNX24	ENST00000515729.1	1170
chr5	128634439	128634761	-0.732218	1.21228	5.78452	0.0161683	0.296169	FALSE	FBN2	ENST00000508053.5	23923
chr6	140257386	140258011	0.533482	2.01285	5.78421	0.0161712	0.296169	FALSE	MIR3668	ENST00000582138.1	51634
chr7	17498270	17498827	-0.35058	3.20513	5.78526	0.0161615	0.296169	FALSE	AC019117.1	ENST00000636929.1	24847
chr9	21015125	21015798	-0.345395	3.25446	5.78651	0.01615	0.296169	FALSE	HACD4	ENST00000488436.1	10446
chrX	124673637	124674141	-0.566124	1.79502	5.78293	0.0161829	0.296169	FALSE	Z85995.1	ENST00000415547.1	14196
chr18	46027891	46028620	0.267024	4.2099	5.78104	0.0162003	0.296247	FALSE	AC012569.1	ENST00000591191.1	0
chr1	35622505	35623355	0.432201	2.59694	5.75278	0.016463	0.296311	FALSE	PSMB2	ENST00000621781.4	7681
chr1	71828502	71829048	-0.375777	2.97804	5.77217	0.0162823	0.296311	FALSE	NEGR1-IT1	ENST00000453121.1	7463
chr1	72221914	72222436	-0.551058	1.85956	5.75267	0.016464	0.296311	FALSE	GDI2P2	ENST00000445131.2	50614
chr1	73237425	73238428	-0.452112	2.4262	5.76422	0.0163561	0.296311	FALSE	RN7SKP19	ENST00000516016.1	44069
chr1	75461613	75462287	-0.503394	2.11917	5.76213	0.0163756	0.296311	FALSE	AC093156.1	ENST00000440382.1	57773
chr1	79053070	79053346	-0.775127	1.11193	5.7771	0.0162367	0.296311	FALSE	PSAT1P3	ENST00000439132.1	2208
chr1	185107703	185108047	0.677766	1.41583	5.77605	0.0162464	0.296311	FALSE	TRMT1L	ENST00000465827.1	12321
chr1	199954554	199955122	0.258517	4.34345	5.75985	0.0163968	0.296311	FALSE	AL445687.2	ENST00000458156.1	45133
chr1	206705146	206705592	0.392268	2.88228	5.76047	0.016391	0.296311	FALSE	AL591846.1	ENST00000451736.1	7376
chr10	11798774	11799875	0.301014	3.75111	5.77496	0.0162565	0.296311	FALSE	PROSER2	ENST00000474155.1	21962
chr10	13536471	13537356	0.277069	4.05159	5.75427	0.0164491	0.296311	FALSE	BEND7	ENST00000466271.1	5996
chr10	20004756	20005300	0.505628	2.15957	5.75551	0.0164374	0.296311	FALSE	PLXDC2	ENST00000377238.2	36518
chr10	57473229	57474010	-0.514552	2.05162	5.75233	0.0164672	0.296311	FALSE	AL731534.1	ENST00000434711.1	37645
chr10	64262638	64262978	-0.762532	1.1381	5.7615	0.0163815	0.296311	FALSE	DBF4P1	ENST00000412976.1	90287
chr10	97791751	97792522	0.30069	3.75263	5.76257	0.0163714	0.296311	FALSE	SFRP5	ENST00000266066.4	18251
chr10	107952482	107953406	-0.314044	3.56545	5.75709	0.0164226	0.296311	FALSE	LINC01435	ENST00000622852.1	86792
chr10	110412775	110413142	0.532032	2.01075	5.7525	0.0164656	0.296311	FALSE	HMGB3P5	ENST00000428894.1	35985
chr11	19848060	19848782	0.313453	3.60418	5.75792	0.0164149	0.296311	FALSE	NAV2	ENST00000650578.1	33842
chr11	27865179	27865426	-0.741109	1.18858	5.76761	0.0163246	0.296311	FALSE	AC103796.1	ENST00000530663.1	11721
chr11	98692986	98693651	-0.525177	1.99492	5.76661	0.0163339	0.296311	FALSE	AP003715.1	ENST00000532109.1	16095
chr11	109994809	109995305	-0.39065	2.85665	5.77273	0.0162771	0.296311	FALSE	AP001981.1	ENST00000603241.1	7648
chr11	116077912	116078687	0.348552	3.25216	5.75712	0.0164223	0.296311	FALSE	AP000797.1	ENST00000478870.1	124920
chr12	60977957	60978362	0.390042	2.90182	5.76762	0.0163245	0.296311	FALSE	AC090017.1	ENST00000548612.1	254074
chr12	61941918	61942174	0.677473	1.41753	5.7727	0.0162774	0.296311	FALSE	KRT8P19	ENST00000551916.1	62100
chr12	62827077	62827448	0.506136	2.16008	5.76718	0.0163286	0.296311	FALSE	PPM1H	ENST00000547857.1	12279
chr13	67355801	67356266	-0.519648	2.02352	5.75654	0.0164278	0.296311	FALSE	LINC00364	ENST00000415120.1	14619
chr13	76885127	76887660	0.177011	7.05936	5.7683	0.0163182	0.296311	FALSE	KCTD12	ENST00000377474.3	0
chr13	79723285	79724038	-0.472003	2.30425	5.7651	0.0163479	0.296311	FALSE	LINC01038	ENST00000457858.1	78878
chr13	108988533	108989009	-0.519687	2.02455	5.75751	0.0164187	0.296311	FALSE	MYO16-AS2	ENST00000412809.1	112409
chr13	111152984	111154349	0.201777	5.71565	5.76784	0.0163224	0.296311	FALSE	ARHGEF7	ENST00000491775.5	0
chr14	82224516	82225201	-0.542842	1.90673	5.77985	0.0162113	0.296311	FALSE	RF00017	ENST00000619251.1	203169
chr14	85601077	85601621	-0.542186	1.90667	5.76593	0.0163402	0.296311	FALSE	FLRT2	ENST00000553650.1	20567
chr14	98402972	98403362	-0.572569	1.76068	5.76657	0.0163343	0.296311	FALSE	RN7SL714P	ENST00000487050.3	49807
chr16	2927006	2927425	-0.47239	2.30451	5.77462	0.0162596	0.296311	FALSE	FLYWCH1	ENST00000573564.5	1870
chr16	85227543	85228480	0.353867	3.20693	5.75514	0.0164409	0.296311	FALSE	COX6CP16	ENST00000603667.1	50054
chr16	87820568	87820802	-0.786203	1.08454	5.75946	0.0164005	0.296311	FALSE	AC126696.1	ENST00000561567.1	12591
chr17	57305935	57306421	0.575157	1.80722	5.76666	0.0163335	0.296311	FALSE	MSI2	ENST00000579180.2	10750
chr17	60766639	60767082	0.505602	2.15938	5.7549	0.0164431	0.296311	FALSE	RF00019	ENST00000516725.1	16092
chr18	24271005	24272470	0.202654	5.67964	5.75239	0.0164666	0.296311	FALSE	OSBPL1A	ENST00000399443.7	0
chr18	39188217	39188674	-0.492965	2.18306	5.7689	0.0163126	0.296311	FALSE	AC011139.1	ENST00000635791.1	124064
chr18	62523663	62524054	0.290275	3.88191	5.76693	0.0163309	0.296311	FALSE	ZCCHC2	ENST00000591632.5	0
chr19	52343530	52343941	-0.545508	1.89033	5.77003	0.0163021	0.296311	FALSE	ZNF610	ENST00000327920.12	0
chr2	41871161	41871649	0.338882	3.34849	5.77433	0.0162623	0.296311	FALSE	RNU4-63P	ENST00000411313.1	0
chr2	50401918	50402234	-0.60079	1.6379	5.75404	0.0164511	0.296311	FALSE	NRXN1	ENST00000635264.1	14520
chr2	114392227	114392526	-0.751404	1.16247	5.75837	0.0164107	0.296311	FALSE	RNU2-41P	ENST00000410991.1	26097
chr2	140275072	140275742	-0.530512	1.96628	5.76867	0.0163148	0.296311	FALSE	LRP1B	ENST00000442974.1	21726
chr2	183957696	183958176	-0.562461	1.81223	5.78	0.0162099	0.296311	FALSE	AC093639.1	ENST00000441026.1	52667
chr2	184071787	184072457	-0.503496	2.11826	5.76441	0.0163543	0.296311	FALSE	AC096555.1	ENST00000652637.1	114615
chr2	189143016	189143575	0.243211	4.62333	5.76088	0.0163873	0.296311	FALSE	MIR3129	ENST00000581095.1	8404
chr2	193895159	193895663	-0.539668	1.92128	5.77703	0.0162374	0.296311	FALSE	AC068135.2	ENST00000569293.1	1202
chr2	215833784	215834177	-0.517657	2.03677	5.76717	0.0163287	0.296311	FALSE	LINC00607	ENST00000451392.5	693
chr20	58701832	58702156	0.853585	0.998438	5.754	0.0164515	0.296311	FALSE	NPEPL1	ENST00000533788.1	6911
chr21	29194820	29195138	-0.720604	1.23801	5.76041	0.0163916	0.296311	FALSE	BACH1	ENST00000546469.5	173
chr22	23522585	23523027	-0.558814	1.82738	5.77514	0.0162548	0.296311	FALSE	LINC02557	ENST00000432249.2	7482
chr22	42217860	42218389	-0.497497	2.15672	5.77665	0.0162408	0.296311	FALSE	TCF20	ENST00000359486.7	917
chr3	1069084	1069692	-0.558464	1.82708	5.76778	0.016323	0.296311	FALSE	RN7SL120P	ENST00000463924.3	1708
chr3	29393774	29394258	0.495699	2.2216	5.77766	0.0162315	0.296311	FALSE	RPS12P5	ENST00000423449.1	2426
chr3	119145247	119146294	0.267969	4.19616	5.77707	0.0162369	0.296311	FALSE	AC083800.1	ENST00000490594.2	0
chr3	145196901	145197908	-0.480645	2.25757	5.77958	0.0162138	0.296311	FALSE	LARP7P4	ENST00000481075.1	324128
chr3	185432758	185433058	0.748023	1.22294	5.76256	0.0163715	0.296311	FALSE	MAP3K13	ENST00000477582.1	2887
chr4	34974066	34974658	-0.583984	1.71064	5.76351	0.0163627	0.296311	FALSE	RF01210	ENST00000458842.1	6221
chr4	38462424	38463005	-0.503195	2.11808	5.7575	0.0164188	0.296311	FALSE	LINC01259	ENST00000507056.1	45260
chr4	58732960	58733320	-0.57669	1.74379	5.77443	0.0162613	0.296311	FALSE	AC019133.1	ENST00000508292.1	166337
chr4	78296235	78296686	0.594048	1.72347	5.76243	0.0163728	0.296311	FALSE	FRAS1	ENST00000508900.1	40489
chr4	86125530	86126164	-0.571969	1.76112	5.75474	0.0164446	0.296311	FALSE	MAPK10	ENST00000641347.1	4491
chr4	98939781	98940241	0.384766	2.94584	5.77838	0.0162249	0.296311	FALSE	EIF4E	ENST00000450253.6	7643
chr4	128810859	128812766	0.180054	6.79782	5.76205	0.0163763	0.296311	FALSE	JADE1	ENST00000610919.4	0
chr4	135605033	135605536	0.413767	2.72693	5.7722	0.016282	0.296311	FALSE	TARS2P1	ENST00000506124.1	36375
chr4	157899440	157899751	-0.462313	2.36063	5.758	0.0164141	0.296311	FALSE	AC017037.4	ENST00000624526.1	46390
chr4	172447046	172447667	-0.495172	2.1709	5.77188	0.0162849	0.296311	FALSE	AC108064.1	ENST00000513791.1	65058
chr4	175363833	175364437	-0.59761	1.65681	5.77912	0.016218	0.296311	FALSE	AC095050.1	ENST00000502661.1	38172
chr4	176875435	176875777	-0.562088	1.81152	5.77203	0.0162836	0.296311	FALSE	LINC02509	ENST00000508790.1	0
chr4	183905099	183907407	0.189042	6.26085	5.76688	0.0163314	0.296311	FALSE	STOX2	ENST00000308497.9	0
chr4	185464134	185464589	0.384146	2.94569	5.75966	0.0163986	0.296311	FALSE	CCDC110	ENST00000508538.1	4267
chr5	13801482	13801816	-0.786033	1.08489	5.75792	0.0164149	0.296311	FALSE	DNAH5	ENST00000512443.1	8206
chr5	53418046	53418358	-0.610652	1.60014	5.7657	0.0163423	0.296311	FALSE	AC108114.1	ENST00000477321.1	4042
chr5	71697881	71698441	0.357031	3.17997	5.77034	0.0162993	0.296311	FALSE	CARTPT	ENST00000296777.5	19332
chr5	94422848	94423797	-0.385669	2.89645	5.77208	0.0162831	0.296311	FALSE	KIAA0825	ENST00000504117.1	52886
chr5	99639766	99640267	-0.544923	1.8908	5.7579	0.0164151	0.296311	FALSE	AC008837.1	ENST00000511513.1	43525
chr5	152171905	152172329	-0.524712	1.99463	5.75641	0.016429	0.296311	FALSE	LINC01933	ENST00000518431.5	21617
chr6	74479457	74480312	-0.41114	2.70214	5.77133	0.0162901	0.296311	FALSE	AL356277.3	ENST00000436672.1	114400
chr6	92762242	92762861	-0.414746	2.67581	5.76814	0.0163196	0.296311	FALSE	RF00012	ENST00000408528.2	26090
chr6	132995906	132996450	-0.52547	1.9956	5.77308	0.0162739	0.296311	FALSE	RPL23AP46	ENST00000438548.2	1089
chr6	149447043	149447345	0.487626	2.26309	5.76995	0.0163029	0.296311	FALSE	ZC3H12D	ENST00000498662.1	1534
chr7	18276462	18276775	-0.558199	1.82749	5.76252	0.016372	0.296311	FALSE	HDAC9	ENST00000433709.6	11815
chr7	26072574	26073585	0.413504	2.72622	5.76464	0.0163522	0.296311	FALSE	NFE2L3	ENST00000056233.4	77111
chr7	48200799	48201382	-0.564874	1.79464	5.75733	0.0164204	0.296311	FALSE	ABCA13	ENST00000435803.6	28841
chr7	75598916	75599766	0.302417	3.73159	5.76551	0.0163441	0.296311	FALSE	HIP1	ENST00000616821.4	11435
chr7	95637867	95638359	-0.551349	1.85956	5.75872	0.0164074	0.296311	FALSE	AC002451.1	ENST00000411728.1	27571
chr7	112623679	112624062	-0.557884	1.827	5.75582	0.0164345	0.296311	FALSE	AC002463.1	ENST00000453459.1	801
chr7	144670227	144670597	-0.528283	1.98018	5.77761	0.0162319	0.296311	FALSE	TPK1	ENST00000551062.5	2008
chr8	13871358	13871843	-0.462259	2.3613	5.75687	0.0164246	0.296311	FALSE	AC022690.2	ENST00000525673.1	20748
chr8	57809650	57810547	-0.481631	2.24522	5.75306	0.0164603	0.296311	FALSE	AC104051.1	ENST00000520426.1	3120
chr8	75584861	75585236	-0.787381	1.08484	5.77748	0.0162331	0.296311	FALSE	HNF4G	ENST00000396423.2	44492
chr8	126068837	126069271	-0.558101	1.82822	5.76081	0.0163879	0.296311	FALSE	KNOP1P5	ENST00000358374.3	1814
chr8	126394731	126395377	0.262866	4.27021	5.75693	0.0164241	0.296311	FALSE	AC087667.1	ENST00000500180.2	68736
chr8	126885278	126885733	-0.572487	1.7606	5.76489	0.0163499	0.296311	FALSE	PCAT1	ENST00000643079.1	6306
chr8	134500578	134501368	-0.483888	2.23139	5.75545	0.016438	0.296311	FALSE	ZFAT	ENST00000521673.5	8313
chr9	4885501	4885792	-0.610548	1.60073	5.76421	0.0163562	0.296311	FALSE	RCL1	ENST00000445485.1	24547
chr9	33447094	33448024	0.236261	4.76716	5.75613	0.0164316	0.296311	FALSE	AQP3	ENST00000643650.1	0
chr9	83405811	83406288	-0.4148	2.67439	5.76918	0.01631	0.296311	FALSE	FRMD3	ENST00000621208.4	60953
chr9	97803251	97804180	0.240465	4.67793	5.75544	0.016438	0.296311	FALSE	PTCSC2	ENST00000648625.1	5358
chrX	13923921	13924222	0.819131	1.06779	5.7576	0.0164179	0.296311	FALSE	GPM6B	ENST00000398361.7	13692
chrX	28999848	29000590	-0.476374	2.2809	5.775	0.0162561	0.296311	FALSE	RNA5SP500	ENST00000364486.1	15377
chrX	30712865	30713422	-0.380368	2.93157	5.75262	0.0164644	0.296311	FALSE	GK	ENST00000378938.1	5694
chrX	40735108	40736218	0.241726	4.66353	5.77646	0.0162426	0.296311	FALSE	MED14	ENST00000482034.5	0
chrX	125973956	125975021	-0.418976	2.6482	5.778	0.0162284	0.296311	FALSE	AL645820.1	ENST00000623445.1	30596
chr13	24119635	24120541	-0.471432	2.3042	5.75117	0.016478	0.296418	FALSE	IPO7P2	ENST00000451446.1	2772
chr4	61395167	61395530	-0.512115	2.06427	5.75129	0.0164769	0.296418	FALSE	AC020741.1	ENST00000381217.2	32190
chr5	96567100	96567691	-0.57174	1.76165	5.75039	0.0164854	0.296461	FALSE	AC104123.1	ENST00000513158.1	15300
chr8	97293708	97294160	-0.532519	1.95139	5.75064	0.016483	0.296461	FALSE	TSPYL5	ENST00000322128.4	14243
chr18	46281121	46281833	0.279354	4.01775	5.75002	0.0164889	0.296479	FALSE	RNF165	ENST00000593230.5	43474
chr11	48088617	48089045	-0.512023	2.06428	5.74921	0.0164964	0.296484	FALSE	MIR3161	ENST00000577977.1	6235
chr3	14913510	14914571	0.394419	2.86276	5.74964	0.0164924	0.296484	FALSE	FGD5	ENST00000487605.1	14690
chr4	130646739	130647306	-0.514419	2.05	5.74921	0.0164965	0.296484	FALSE	GAPDHP56	ENST00000506031.2	140894
chr13	94031243	94031727	-0.475295	2.27939	5.74834	0.0165047	0.296573	FALSE	RNA5SP35	ENST00000391257.1	4144
chr3	147688897	147689231	-0.629607	1.5236	5.74805	0.0165074	0.296573	FALSE	NPM1P28	ENST00000492269.1	95561
chrX	130082335	130083614	0.303639	3.71177	5.74789	0.0165088	0.296573	FALSE	ELF4	ENST00000615377.4	0
chr12	29133602	29134502	0.345747	3.27801	5.74678	0.0165194	0.296587	FALSE	FAR2	ENST00000551451.5	13099
chr3	71752864	71755122	0.211722	5.38106	5.74676	0.0165195	0.296587	FALSE	EIF4E3	ENST00000421769.6	0
chr3	86451678	86452179	-0.494113	2.17026	5.74725	0.0165149	0.296587	FALSE	LINC02070	ENST00000460586.1	28262
chrX	101051205	101052354	0.232416	4.84496	5.74686	0.0165185	0.296587	FALSE	TRMT2B	ENST00000545398.5	0
chr2	42770254	42771115	0.265543	4.22133	5.74611	0.0165256	0.296653	FALSE	HAAO	ENST00000406007.6	0
chr11	132405643	132406320	0.243436	4.6155	5.74573	0.0165292	0.296655	FALSE	AP000843.1	ENST00000624880.1	82
chr12	80894210	80894500	-0.524197	1.99547	5.74523	0.0165339	0.296655	FALSE	LIN7A	ENST00000552093.1	3361
chr2	156155368	156155712	-0.535176	1.93665	5.74505	0.0165356	0.296655	FALSE	LINC01876	ENST00000637476.1	98692
chr4	65668183	65668415	-0.381916	2.91897	5.74512	0.0165349	0.296655	FALSE	EPHA5-AS1	ENST00000509473.5	44
chr1	201655242	201655712	0.385871	2.92812	5.74386	0.0165467	0.296682	FALSE	NAV1	ENST00000367296.8	6493
chr12	124734259	124734981	0.28321	3.96499	5.74384	0.0165469	0.296682	FALSE	AC073593.1	ENST00000624500.1	8235
chr2	116223929	116224308	-0.761447	1.13779	5.74433	0.0165423	0.296682	FALSE	DPP10	ENST00000473362.1	408766
chr2	117492142	117492620	-0.516607	2.03688	5.74388	0.0165466	0.296682	FALSE	AC092170.1	ENST00000440211.1	309079
chr12	76312212	76312991	0.435453	2.57291	5.74342	0.016551	0.296694	FALSE	RN7SKP172	ENST00000411341.1	1258
chr7	80604026	80604276	-0.79761	1.05786	5.74325	0.0165525	0.296694	FALSE	CD36	ENST00000526804.5	1301
chr18	64583588	64584597	-0.383675	2.90353	5.74117	0.0165721	0.296836	FALSE	AC027506.1	ENST00000621395.1	92895
chr2	85437407	85438982	0.236898	4.74481	5.74058	0.0165777	0.296836	FALSE	RN7SL251P	ENST00000464175.3	2011
chr3	142962826	142964512	0.194364	5.99451	5.74088	0.0165749	0.296836	FALSE	PAQR9-AS1	ENST00000625677.1	0
chr5	10315879	10316733	0.400463	2.81577	5.74063	0.0165772	0.296836	FALSE	CMBL	ENST00000296658.4	6476
chr5	17147141	17147721	0.297324	3.7833	5.74129	0.016571	0.296836	FALSE	RNA5SP180	ENST00000516181.1	8849
chr5	42756591	42757684	-0.33588	3.33504	5.74203	0.016564	0.296836	FALSE	CCDC152	ENST00000361970.10	0
chr9	92969836	92970894	0.296718	3.79103	5.74118	0.016572	0.296836	FALSE	FGD3	ENST00000337352.10	2086
chr4	9430116	9430413	0.692983	1.36239	5.74017	0.0165816	0.296861	FALSE	DEFB130D	ENST00000426866.2	7303
chr1	79556269	79556602	0.660091	1.46933	5.73643	0.0166169	0.296941	FALSE	ADH5P2	ENST00000425922.1	34689
chr1	235417067	235417537	0.444195	2.51297	5.73149	0.0166637	0.296941	FALSE	TBCE	ENST00000461651.1	0
chr10	20593723	20594139	-0.506622	2.0922	5.73301	0.0166493	0.296941	FALSE	MIR4675	ENST00000577898.1	41253
chr11	75223507	75224491	0.454058	2.45267	5.73132	0.0166654	0.296941	FALSE	ZDHHC20P3	ENST00000531576.1	3665
chr12	125330796	125331669	0.235246	4.77805	5.73164	0.0166623	0.296941	FALSE	TMEM132B	ENST00000299308.7	3680
chr13	66904991	66905959	-0.42273	2.6114	5.73444	0.0166358	0.296941	FALSE	PCDH9	ENST00000614931.1	0
chr13	110820366	110820663	0.56128	1.86359	5.7382	0.0166001	0.296941	FALSE	LINC00567	ENST00000569854.1	5781
chr14	59422486	59423110	-0.508987	2.07905	5.73408	0.0166392	0.296941	FALSE	GPR135	ENST00000481661.1	41730
chr15	70584944	70586051	0.26719	4.19153	5.73146	0.016664	0.296941	FALSE	LINC02204	ENST00000630447.1	54
chr16	81432970	81433544	0.464653	2.38865	5.73445	0.0166356	0.296941	FALSE	CMIP	ENST00000537098.7	10124
chr17	55570305	55570889	-0.489515	2.19632	5.73618	0.0166192	0.296941	FALSE	AC105021.1	ENST00000570572.1	7227
chr19	21705474	21705700	-0.836821	0.97099	5.73194	0.0166596	0.296941	FALSE	MTDHP4	ENST00000600287.1	2320
chr2	14196887	14197840	-0.327698	3.41414	5.73619	0.0166192	0.296941	FALSE	RNU6-1288P	ENST00000516050.1	76384
chr2	108129701	108130316	-0.518851	2.02416	5.73901	0.0165925	0.296941	FALSE	ACTP1	ENST00000440793.1	30091
chr2	111883571	111884821	0.234182	4.80059	5.73692	0.0166123	0.296941	FALSE	ANAPC1	ENST00000489177.1	0
chr22	38793618	38794468	-0.261031	4.2577	5.73257	0.0166535	0.296941	FALSE	DNAL4	ENST00000406199.3	0
chr3	7011541	7012312	-0.308928	3.61391	5.73387	0.0166411	0.296941	FALSE	GRM7-AS2	ENST00000427748.1	116018
chr3	12706401	12706873	0.311461	3.62007	5.73936	0.0165893	0.296941	FALSE	TMEM40	ENST00000480698.1	30494
chr3	17758075	17758344	-0.77261	1.11135	5.73825	0.0165997	0.296941	FALSE	TBC1D5	ENST00000485432.1	13826
chr3	54358458	54358687	-0.985472	0.682902	5.73668	0.0166145	0.296941	FALSE	CACNA2D3	ENST00000478466.1	85184
chr3	163655125	163655408	-0.836608	0.973062	5.734	0.0166399	0.296941	FALSE	AC079910.1	ENST00000477099.1	179558
chr4	38449735	38450170	0.435151	2.57367	5.73569	0.0166239	0.296941	FALSE	LINC01259	ENST00000507056.1	58095
chr4	56296478	56296899	0.573699	1.80663	5.73698	0.0166117	0.296941	FALSE	AC022267.1	ENST00000651073.1	2473
chr4	143071041	143072108	-0.422631	2.61198	5.73187	0.0166601	0.296941	FALSE	AC104596.2	ENST00000512793.1	25455
chr4	157713314	157714041	-0.511329	2.06611	5.73386	0.0166412	0.296941	FALSE	RF00019	ENST00000363651.1	53571
chr6	28923065	28924648	0.232335	4.84152	5.73525	0.0166281	0.296941	FALSE	TRIM27	ENST00000377194.7	0
chr6	47915710	47916395	-0.495854	2.15809	5.73877	0.0165948	0.296941	FALSE	RNU1-105P	ENST00000363470.1	91820
chr6	94283167	94283487	-0.784697	1.0836	5.73489	0.0166315	0.296941	FALSE	AL078595.1	ENST00000404458.1	59748
chr7	15817576	15818258	-0.422694	2.6111	5.73336	0.016646	0.296941	FALSE	AC006041.1	ENST00000425322.1	23601
chr7	89336400	89336974	-0.489301	2.19578	5.73115	0.0166669	0.296941	FALSE	AC002383.1	ENST00000448260.2	105498
chrX	16445079	16445604	-0.418722	2.6383	5.73475	0.0166328	0.296941	FALSE	AC073909.1	ENST00000447112.1	29235
chrX	27442448	27442759	0.603287	1.67838	5.73084	0.0166699	0.296941	FALSE	PTP4A1P5	ENST00000420305.1	12716
chrX	112034971	112035892	0.430028	2.60684	5.73518	0.0166287	0.296941	FALSE	TRPC5	ENST00000262839.2	46383
chrX	139967146	139967644	0.39127	2.88145	5.73092	0.0166691	0.296941	FALSE	CXorf66	ENST00000370540.1	125
chr13	80688701	80689218	-0.513566	2.05055	5.73027	0.0166753	0.296992	FALSE	PWWP2AP1	ENST00000429776.2	33446
chr12	95956357	95957243	0.254711	4.3972	5.7293	0.0166845	0.297113	FALSE	AMDHD1	ENST00000549171.1	0
chr12	113547289	113547867	0.645377	1.51929	5.72793	0.0166976	0.297159	FALSE	LHX5	ENST00000557836.1	73508
chr14	50829792	50831931	0.185744	6.4001	5.72801	0.0166968	0.297159	FALSE	AL133485.2	ENST00000649104.1	0
chr14	74502121	74502532	0.400023	2.81456	5.72773	0.0166995	0.297159	FALSE	LTBP2	ENST00000554861.1	0
chr17	50565821	50566278	0.393675	2.86369	5.72809	0.016696	0.297159	FALSE	AC021491.3	ENST00000513378.1	537
chr8	11743934	11744557	0.396261	2.84146	5.72781	0.0166987	0.297159	FALSE	GATA4	ENST00000526021.1	10434
chr1	79822134	79822797	-0.501869	2.11848	5.72733	0.0167033	0.297183	FALSE	AC099671.1	ENST00000644002.1	228106
chr1	71745379	71746131	-0.534277	1.93637	5.72564	0.0167193	0.297257	FALSE	AL359821.1	ENST00000605519.1	6706
chr1	78830213	78830758	-0.503923	2.10536	5.72326	0.016742	0.297257	FALSE	AC104837.1	ENST00000444644.1	80640
chr11	30364204	30365067	-0.386018	2.87747	5.72376	0.0167372	0.297257	FALSE	RPL12P30	ENST00000488389.1	1579
chr11	124970939	124971404	0.394651	2.85469	5.72451	0.0167301	0.297257	FALSE	AP003501.3	ENST00000649496.1	15883
chr11	131392457	131393346	0.28002	4.00152	5.72497	0.0167257	0.297257	FALSE	RNU6ATAC12P	ENST00000516542.1	6708
chr12	67519734	67520334	0.259093	4.31754	5.72339	0.0167408	0.297257	FALSE	LINC02408	ENST00000400306.2	0
chr18	59619925	59620374	0.592044	1.7234	5.72328	0.0167418	0.297257	FALSE	CCBE1	ENST00000589419.1	45287
chr3	12370790	12371169	0.509819	2.1265	5.72396	0.0167353	0.297257	FALSE	PPARG	ENST00000650650.1	7035
chr3	46378420	46378774	0.5731	1.80715	5.72517	0.0167238	0.297257	FALSE	CCR5	ENST00000445772.1	5250
chr4	34310137	34311182	-0.419677	2.63065	5.72507	0.0167247	0.297257	FALSE	LINC02484	ENST00000514877.1	38889
chr4	187350749	187351353	-0.515718	2.03783	5.72426	0.0167325	0.297257	FALSE	LINC02514	ENST00000509058.1	17793
chr6	35930877	35931796	0.287189	3.90507	5.72327	0.0167419	0.297257	FALSE	SRPK1	ENST00000508473.5	8034
chr7	142438218	142438830	0.305446	3.68537	5.72544	0.0167212	0.297257	FALSE	TRBV12-2	ENST00000489763.1	551
chr8	138063872	138064638	-0.520773	2.0091	5.72605	0.0167154	0.297257	FALSE	AC079015.1	ENST00000521793.1	104
chr10	130136008	130137263	0.23907	4.69315	5.72273	0.0167471	0.297303	FALSE	GLRX3	ENST00000368644.5	0
chr2	207765696	207765950	0.337325	3.349	5.72131	0.0167606	0.297355	FALSE	FZD5	ENST00000295417.4	3455
chr2	231590485	231590954	0.515466	2.09527	5.72113	0.0167624	0.297355	FALSE	TEX44	ENST00000313965.3	445
chr3	156151861	156152467	0.306699	3.6708	5.72113	0.0167623	0.297355	FALSE	KCNAB1	ENST00000471742.5	8399
chr5	75365463	75366090	0.41812	2.68377	5.72206	0.0167535	0.297355	FALSE	AC008897.3	ENST00000607296.1	1203
chr7	44286089	44286522	0.572946	1.80672	5.72188	0.0167552	0.297355	FALSE	CAMK2B	ENST00000484972.5	15763
chr15	64460172	64462094	0.205061	5.57549	5.72005	0.0167727	0.297494	FALSE	ZNF609	ENST00000416172.1	0
chr13	91838579	91838927	-0.795959	1.05782	5.71944	0.0167784	0.297553	FALSE	GPC5	ENST00000483422.1	113021
chr10	132252456	132252747	0.745285	1.22256	5.71913	0.0167814	0.297562	FALSE	STK32C	ENST00000462160.5	1847
chr12	23245776	23246076	-0.8224	1.00195	5.71883	0.0167842	0.297568	FALSE	AC087235.1	ENST00000538297.1	4922
chr1	28147269	28148607	0.317008	3.55385	5.71805	0.0167918	0.297658	FALSE	RNU6-176P	ENST00000517196.1	2927
chr1	40314906	40315897	0.245092	4.56764	5.71691	0.0168026	0.297662	FALSE	COL9A2	ENST00000642679.1	0
chr10	82236676	82236915	-0.928057	0.785198	5.71711	0.0168008	0.297662	FALSE	NRG3-AS1	ENST00000505481.1	2255
chr13	52906128	52906872	0.248951	4.49656	5.71598	0.0168116	0.297662	FALSE	PCDH8	ENST00000338862.5	55986
chr15	79000781	79001156	0.498602	2.19037	5.71709	0.0168011	0.297662	FALSE	RASGRF1	ENST00000560943.5	1014
chr3	176740934	176741694	-0.390754	2.84009	5.7157	0.0168143	0.297662	FALSE	RNA5SP147	ENST00000516493.1	20037
chr4	93425452	93425809	-0.737799	1.18881	5.71694	0.0168024	0.297662	FALSE	AC110800.1	ENST00000505498.1	104165
chr7	141785599	141786358	0.312464	3.60325	5.71593	0.0168121	0.297662	FALSE	TAS2R6P	ENST00000605022.1	0
chr7	157466854	157467203	0.54425	1.93996	5.71601	0.0168113	0.297662	FALSE	AC006372.3	ENST00000444158.1	123
chr8	70255670	70256409	-0.51535	2.03723	5.71609	0.0168105	0.297662	FALSE	NCOA2	ENST00000519724.1	8794
chr13	75011867	75012897	-0.39492	2.80827	5.71503	0.0168206	0.297664	FALSE	RNU6-38P	ENST00000384085.1	95188
chr17	56478790	56479248	0.383934	2.93604	5.71495	0.0168214	0.297664	FALSE	AC006600.2	ENST00000624834.1	7148
chr3	44184251	44184978	0.366744	3.07993	5.71491	0.0168218	0.297664	FALSE	TOPAZ1	ENST00000309765.4	55406
chr17	34578807	34580026	-0.303005	3.6755	5.7128	0.016842	0.297903	FALSE	TMEM132E	ENST00000631683.1	0
chr2	162430007	162430689	-0.351758	3.17392	5.71273	0.0168427	0.297903	FALSE	RNA5SP109	ENST00000391010.1	64745
chr4	74471172	74472066	-0.395927	2.80026	5.71317	0.0168385	0.297903	FALSE	AREG	ENST00000511560.1	22033
chr5	61915497	61916099	0.399465	2.81466	5.71171	0.0168525	0.298032	FALSE	AC026434.1	ENST00000511474.1	36888
chr2	141770539	141770882	-0.520089	2.00815	5.711	0.0168593	0.298065	FALSE	LRP1B	ENST00000486364.1	39018
chr4	122450748	122451280	0.223718	5.03314	5.71106	0.0168587	0.298065	FALSE	IL2	ENST00000477645.1	4659
chr7	94413731	94414438	-0.520054	2.00966	5.71035	0.0168656	0.298132	FALSE	COL1A2	ENST00000473573.5	0
chr7	139588614	139589135	0.536715	1.97659	5.70973	0.0168715	0.29815	FALSE	CLEC2L	ENST00000520413.1	48961
chr9	20611704	20612029	0.509189	2.12709	5.7098	0.0168709	0.29815	FALSE	MLLT3	ENST00000630269.2	9343
chr15	44194463	44195871	0.197803	5.82954	5.70828	0.0168855	0.298323	FALSE	FRMD5	ENST00000417257.6	0
chr8	70951299	70951935	-0.416434	2.64789	5.70819	0.0168863	0.298323	FALSE	RF00019	ENST00000411288.1	168790
chr7	102363456	102364271	0.228796	4.90851	5.70793	0.0168889	0.298324	FALSE	AC091390.4	ENST00000492837.1	0
chr10	57103025	57103568	-0.494402	2.15643	5.70518	0.0169153	0.298561	FALSE	MIR3924	ENST00000583084.1	200490
chr11	125314078	125315662	0.255909	4.36695	5.70448	0.0169221	0.298561	FALSE	PKNOX2	ENST00000558705.1	13095
chr2	184255611	184255835	-0.926904	0.786026	5.70499	0.0169171	0.298561	FALSE	AC096555.1	ENST00000652637.1	66537
chr3	25906265	25906502	-0.55542	1.82659	5.70508	0.0169163	0.298561	FALSE	LINC00692	ENST00000496997.1	31064
chr5	103174642	103174904	-0.848229	0.943175	5.70512	0.0169159	0.298561	FALSE	PPIP5K2	ENST00000613907.4	195
chr5	116536610	116536971	0.520793	2.0609	5.7054	0.0169132	0.298561	FALSE	SEMA6A	ENST00000510263.5	0
chr6	79168886	79169169	-0.877352	0.883218	5.7062	0.0169054	0.298561	FALSE	HMGN3-AS1	ENST00000604516.1	63047
chr8	50863075	50863507	-0.428628	2.5647	5.70449	0.0169219	0.298561	FALSE	AC087272.1	ENST00000523624.1	3045
chr10	78039764	78040144	0.457193	2.42518	5.70323	0.0169341	0.298571	FALSE	RPS24	ENST00000480662.2	708
chr17	49031765	49032542	0.336193	3.355	5.70349	0.0169316	0.298571	FALSE	RNU6-826P	ENST00000516827.1	2308
chr2	148476002	148476323	0.601819	1.67984	5.70383	0.0169283	0.298571	FALSE	MBD5	ENST00000637067.1	3912
chr3	133661431	133662558	0.233143	4.8101	5.70313	0.0169351	0.298571	FALSE	TOPBP1	ENST00000642236.1	0
chr4	80016767	80017715	-0.424364	2.59071	5.70344	0.0169321	0.298571	FALSE	ANTXR2	ENST00000491345.1	50169
chr17	4156706	4157152	0.543621	1.93927	5.70249	0.0169412	0.298609	FALSE	AC087292.1	ENST00000573371.1	5256
chr9	132531243	132532383	0.364441	3.09685	5.70239	0.0169422	0.298609	FALSE	BARHL1	ENST00000263610.7	48721
chr11	39361656	39361938	-0.892799	0.851262	5.7015	0.0169508	0.298679	FALSE	RNU6-99P	ENST00000364721.1	100049
chr13	66459021	66459339	-0.794744	1.05756	5.70132	0.0169526	0.298679	FALSE	PCDH9	ENST00000617020.1	151211
chr3	10320747	10321467	0.241074	4.64121	5.70121	0.0169536	0.298679	FALSE	SEC13	ENST00000397101.5	0
chr3	121660403	121660993	0.506355	2.14131	5.70049	0.0169606	0.298759	FALSE	HCLS1	ENST00000495491.5	0
chr1	18682349	18682813	0.612998	1.63412	5.69948	0.0169703	0.298886	FALSE	PAX7	ENST00000400661.3	50325
chr7	80034046	80034958	-0.502817	2.10555	5.69824	0.0169823	0.299053	FALSE	RPL10P11	ENST00000414541.1	61756
chr5	8628614	8629122	-0.512085	2.05114	5.69741	0.0169903	0.299151	FALSE	MTND6P2	ENST00000512226.1	8009
chr2	215931247	215931873	0.28507	3.92388	5.69578	0.0170061	0.299298	FALSE	AC093382.1	ENST00000413311.1	9345
chr5	102873339	102873691	0.690342	1.3624	5.69613	0.0170027	0.299298	FALSE	PAM	ENST00000509636.5	6252
chr6	159726570	159728050	0.190855	6.11805	5.69592	0.0170048	0.299298	FALSE	WTAP	ENST00000337387.4	0
chr7	130419709	130420014	0.710003	1.30553	5.69465	0.0170171	0.299448	FALSE	CEP41	ENST00000475282.5	876
chr2	26749831	26750400	0.346636	3.25345	5.69408	0.0170226	0.2995	FALSE	SLC35F6	ENST00000344420.10	12382
chr7	73734706	73735116	0.320426	3.51051	5.69366	0.0170267	0.299529	FALSE	ABHD11-AS1	ENST00000641969.1	0
chr7	86964787	86965343	0.355615	3.17131	5.69253	0.0170377	0.299678	FALSE	KIAA1324L	ENST00000398276.6	38
chr6	128518992	128521232	0.173671	7.27581	5.69219	0.0170409	0.299691	FALSE	PTPRK	ENST00000368226.8	0
chr10	28393750	28394400	0.315316	3.56321	5.69096	0.0170529	0.299718	FALSE	RF00012	ENST00000410734.2	13350
chr13	95643597	95644999	0.188496	6.22537	5.69131	0.0170495	0.299718	FALSE	DZIP1	ENST00000347108.7	0
chr18	27749975	27750474	0.328642	3.42622	5.69078	0.0170546	0.299718	FALSE	AC090403.1	ENST00000584546.5	153310
chr2	235666412	235666871	0.352856	3.19644	5.69076	0.0170549	0.299718	FALSE	AGAP1	ENST00000409538.5	1231
chrX	29187617	29188278	-0.431056	2.54431	5.69114	0.0170512	0.299718	FALSE	AL031575.1	ENST00000416609.1	181066
chr5	60141163	60141692	0.624472	1.58922	5.68993	0.0170629	0.299809	FALSE	AC034234.1	ENST00000508696.1	109777
chr6	157607192	157607815	0.32252	3.48859	5.68971	0.017065	0.299809	FALSE	ZDHHC14	ENST00000340347.7	13683
chr11	77589259	77590749	0.201221	5.68809	5.68902	0.0170718	0.29987	FALSE	AQP11	ENST00000313578.3	0
chr16	75376596	75377165	0.44648	2.48971	5.6887	0.0170749	0.29987	FALSE	AC009054.2	ENST00000561956.1	3594
chr18	26525851	26527337	0.239057	4.67675	5.68849	0.0170769	0.29987	FALSE	AC007996.1	ENST00000620414.1	17953
chr4	55948454	55949513	0.20018	5.72636	5.68833	0.0170785	0.29987	FALSE	CEP135	ENST00000422247.6	0
chr4	129319495	129320123	-0.390839	2.8301	5.68772	0.0170844	0.29993	FALSE	AC082650.1	ENST00000503542.1	12972
chr1	202577510	202578830	0.3349	3.36366	5.68716	0.0170899	0.299982	FALSE	PPP1R12B	ENST00000618451.1	2092
chr3	185070473	185071265	0.308147	3.64254	5.68632	0.0170981	0.300083	FALSE	C3orf70	ENST00000335012.3	81294
chr2	236158870	236160100	0.21932	5.13253	5.6856	0.0171051	0.300162	FALSE	RF00019	ENST00000384322.1	4197
chr18	62957763	62958226	0.367687	3.06192	5.68407	0.01712	0.300234	FALSE	PHLPP1	ENST00000591106.1	50976
chr18	76435552	76436010	0.450382	2.46405	5.68387	0.0171219	0.300234	FALSE	AC009716.2	ENST00000624840.1	44645
chr2	33814315	33815431	-0.359049	3.09997	5.68364	0.0171242	0.300234	FALSE	SLC25A5P2	ENST00000413713.1	24746
chr2	216209577	216209902	0.600796	1.67915	5.68383	0.0171223	0.300234	FALSE	AC012513.3	ENST00000623250.1	0
chr4	20553027	20554025	-0.362077	3.07178	5.68415	0.0171192	0.300234	FALSE	SLIT2	ENST00000509941.1	0
chr6	7630780	7631311	0.412335	2.71334	5.68406	0.0171201	0.300234	FALSE	AL390026.1	ENST00000456647.1	9858
chr13	59999434	59999956	0.456363	2.42741	5.68311	0.0171293	0.300273	FALSE	DIAPH3-AS1	ENST00000435636.5	11293
chr7	92527712	92529067	0.178748	6.80538	5.68265	0.0171339	0.300273	FALSE	RBM48	ENST00000496410.1	0
chr9	17171328	17172306	0.392133	2.86225	5.68284	0.017132	0.300273	FALSE	CNTLN	ENST00000380641.4	35788
chr6	117482177	117483781	0.178875	6.79646	5.68212	0.017139	0.300319	FALSE	DCBLD1	ENST00000338728.9	0
chr4	120578424	120579423	-0.435188	2.51479	5.68154	0.0171447	0.300375	FALSE	AC025741.1	ENST00000506100.1	58165
chr5	41924837	41925875	-0.235702	4.71514	5.68062	0.0171537	0.30049	FALSE	FBXO4	ENST00000506496.1	0
chr1	36342649	36343261	0.446117	2.4893	5.67926	0.017167	0.300578	FALSE	EVA1B	ENST00000270824.1	16994
chr10	9312110	9312660	-0.387487	2.85554	5.67959	0.0171638	0.300578	FALSE	LINC00709	ENST00000458168.1	35777
chr11	8870407	8871682	0.220842	5.09014	5.67857	0.0171737	0.300578	FALSE	ST5	ENST00000533471.5	0
chr12	11506152	11506893	0.460491	2.4009	5.67872	0.0171723	0.300578	FALSE	AC007450.3	ENST00000620115.1	14
chr13	51996183	51996556	0.476494	2.30494	5.6788	0.0171715	0.300578	FALSE	ATP7B	ENST00000344297.8	14282
chr3	147392028	147392828	0.202078	5.65428	5.6798	0.0171617	0.300578	FALSE	ZIC1	ENST00000488404.5	0
chr13	27025140	27025458	0.742551	1.22251	5.67673	0.0171918	0.300741	FALSE	RPS20P32	ENST00000456044.1	5730
chr15	57731671	57732102	0.525773	2.02583	5.67721	0.0171871	0.300741	FALSE	AC090651.1	ENST00000567865.1	10876
chr2	219534034	219534317	0.519502	2.06079	5.67697	0.0171894	0.300741	FALSE	TMEM198	ENST00000344458.6	7844
chr7	42876343	42876887	0.394483	2.84211	5.6766	0.0171931	0.300741	FALSE	AC010132.4	ENST00000569883.1	25251
chr7	1086659	1087448	0.323315	3.4753	5.67478	0.0172109	0.301009	FALSE	GPER1	ENST00000397088.4	0
chr8	103650644	103651492	0.264293	4.21659	5.67452	0.0172134	0.30101	FALSE	AC007751.1	ENST00000529260.1	80165
chr1	173669118	173670033	-0.221927	5.03611	5.67414	0.0172171	0.301011	FALSE	ANKRD45	ENST00000333279.2	0
chr6	142378235	142378522	-0.484704	2.2085	5.67324	0.017226	0.301011	FALSE	ADGRG6	ENST00000508295.2	10288
chr8	65788891	65789306	0.337363	3.33507	5.67383	0.0172202	0.301011	FALSE	PDE7A	ENST00000379419.8	0
chr9	122930904	122932032	0.202786	5.62282	5.67325	0.0172259	0.301011	FALSE	ZBTB26	ENST00000373656.4	0
chrX	109049388	109050282	0.29849	3.74979	5.67333	0.0172251	0.301011	FALSE	AL928646.1	ENST00000611066.1	2758
chr2	99402805	99403317	0.600215	1.6783	5.67216	0.0172366	0.301153	FALSE	REV1	ENST00000465086.1	0
chr2	144989956	144990524	-0.391306	2.82286	5.67126	0.0172455	0.301227	FALSE	TEX41	ENST00000630451.2	15310
chr2	225205441	225206345	-0.430311	2.54332	5.67122	0.0172458	0.301227	FALSE	DOCK10	ENST00000435582.1	161495
chr3	96506426	96506681	-0.874633	0.882033	5.66825	0.0172751	0.30165	FALSE	AC107015.1	ENST00000466902.1	58174
chrX	6049097	6049593	0.488656	2.23413	5.66844	0.0172732	0.30165	FALSE	RF00322	ENST00000516482.1	11655
chr10	78178877	78179422	0.369021	3.04579	5.66466	0.0173104	0.301797	FALSE	LINC00856	ENST00000635545.1	0
chr10	87342774	87343336	0.274994	4.0499	5.66077	0.0173489	0.301797	FALSE	LINC00863	ENST00000638195.1	0
chr10	116194966	116195547	-0.369347	3.00216	5.6643	0.017314	0.301797	FALSE	GFRA1	ENST00000369236.5	76234
chr11	17548493	17548808	0.366924	3.06252	5.66045	0.017352	0.301797	FALSE	OTOG	ENST00000428619.1	0
chr11	121023756	121024753	0.226077	4.95272	5.66032	0.0173534	0.301797	FALSE	TBCEL	ENST00000533712.5	0
chr11	128685955	128686661	0.268068	4.15219	5.66309	0.017326	0.301797	FALSE	AP001122.1	ENST00000501648.2	0
chr12	64824258	64826068	0.226507	4.94441	5.66252	0.0173316	0.301797	FALSE	TBC1D30	ENST00000539120.1	0
chr12	108462681	108463125	0.622955	1.58779	5.661	0.0173466	0.301797	FALSE	LINC01498	ENST00000551889.1	10063
chr14	93059847	93060647	0.366144	3.06894	5.66185	0.0173382	0.301797	FALSE	ITPK1	ENST00000556185.5	5210
chr15	82570944	82572506	0.238809	4.67173	5.66393	0.0173176	0.301797	FALSE	CPEB1	ENST00000568994.1	0
chr15	89690157	89691211	0.249803	4.45946	5.6666	0.0172913	0.301797	FALSE	WDR93	ENST00000558000.1	0
chr17	49880971	49881328	0.54952	1.90111	5.66319	0.0173249	0.301797	FALSE	AC027801.1	ENST00000515692.1	4768
chr2	47782602	47784308	0.184357	6.42419	5.6649	0.0173081	0.301797	FALSE	MSH6	ENST00000411819.1	0
chr2	153557089	153558108	-0.429901	2.54302	5.66033	0.0173533	0.301797	FALSE	AC012501.1	ENST00000424322.1	34679
chr2	229578059	229578828	-0.270629	4.08287	5.66713	0.0172861	0.301797	FALSE	DNER	ENST00000482831.1	7848
chr3	25830660	25831371	-0.434353	2.51537	5.66003	0.0173562	0.301797	FALSE	NGLY1	ENST00000417874.6	39120
chr4	24515715	24516090	0.368928	3.04654	5.66181	0.0173386	0.301797	FALSE	MIR573	ENST00000384964.1	3699
chr4	167173536	167173968	0.557559	1.86291	5.6616	0.0173406	0.301797	FALSE	SPOCK3	ENST00000515143.5	59596
chr5	84131880	84132216	0.549521	1.90184	5.6635	0.0173219	0.301797	FALSE	EDIL3	ENST00000507663.1	48525
chr5	128493730	128494384	-0.427098	2.56382	5.66364	0.0173205	0.301797	FALSE	SLC27A6	ENST00000508645.5	42127
chr6	10573350	10574195	0.48076	2.2755	5.66013	0.0173552	0.301797	FALSE	AL139039.2	ENST00000407436.1	531
chr6	136643871	136644766	0.25235	4.41263	5.66385	0.0173184	0.301797	FALSE	RNA5SP219	ENST00000390940.1	13128
chr7	40405	40688	0.63582	1.54021	5.66199	0.0173368	0.301797	FALSE	AC215522.1	ENST00000615488.1	2873
chr8	40033738	40034343	0.443871	2.50014	5.66572	0.0173	0.301797	FALSE	AC007991.1	ENST00000522680.1	33738
chr9	92455262	92455639	0.507186	2.12765	5.66476	0.0173095	0.301797	FALSE	ASPN	ENST00000375543.2	26213
chrX	13816590	13817548	0.264024	4.21546	5.66313	0.0173255	0.301797	FALSE	GPM6B	ENST00000356942.9	0
chrX	87753772	87754402	-0.394248	2.79969	5.66479	0.0173092	0.301797	FALSE	Z83818.2	ENST00000635331.1	1388
chrX	139723180	139723433	0.480956	2.27652	5.66519	0.0173053	0.301797	FALSE	MCF2	ENST00000519895.5	13452
chrX	150898244	150899292	-0.212197	5.29107	5.66022	0.0173543	0.301797	FALSE	CD99L2	ENST00000437787.6	0
chr5	90603550	90603861	0.730496	1.24737	5.65854	0.017371	0.30201	FALSE	ADGRV1	ENST00000638638.1	11827
chr2	47520832	47521708	0.318254	3.52303	5.65789	0.0173774	0.302057	FALSE	AC138655.1	ENST00000648301.1	3798
chr5	145316366	145316642	-0.889394	0.85109	5.65776	0.0173787	0.302057	FALSE	AC137770.1	ENST00000504620.1	64527
chr13	45717829	45718522	0.348018	3.22965	5.65639	0.0173923	0.302076	FALSE	RF00017	ENST00000618452.1	13333
chr16	89557377	89557786	0.371642	3.02157	5.65714	0.0173849	0.302076	FALSE	RPL13	ENST00000311528.9	1369
chr2	239291116	239292380	0.250089	4.45116	5.65688	0.0173874	0.302076	FALSE	HDAC4	ENST00000535493.5	5649
chr5	271062	271925	0.208998	5.40919	5.65655	0.0173906	0.302076	FALSE	PDCD6	ENST00000507473.1	0
chrX	80022107	80023330	0.221507	5.06151	5.65718	0.0173844	0.302076	FALSE	TBX22	ENST00000626877.1	0
chr16	2149585	2150579	-0.28215	3.91804	5.656	0.0173962	0.302094	FALSE	RAB26	ENST00000567145.2	0
chr2	160338871	160339251	0.565795	1.82455	5.65568	0.0173993	0.302094	FALSE	RBMS1	ENST00000492283.1	19167
chr8	37841188	37842843	0.224363	4.9907	5.65552	0.0174009	0.302094	FALSE	BRF2	ENST00000520601.5	6494
chr2	174486110	174487622	0.194036	5.94468	5.65435	0.0174125	0.302252	FALSE	AC010894.2	ENST00000606406.1	0
chr2	5915099	5916340	0.264262	4.20755	5.65312	0.0174247	0.302289	FALSE	SILC1	ENST00000456327.1	14845
chr2	205720333	205721861	0.197209	5.81512	5.65331	0.0174229	0.302289	FALSE	NRP2	ENST00000477199.1	0
chr3	154181380	154181815	0.443389	2.49959	5.65316	0.0174243	0.302289	FALSE	ARHGEF26	ENST00000483068.1	42468
chr7	111742972	111743775	0.264071	4.211	5.65353	0.0174206	0.302289	FALSE	DOCK4	ENST00000486186.5	1257
chr1	87861884	87862168	-0.778942	1.08378	5.65182	0.0174377	0.30234	FALSE	PKN2-AS1	ENST00000437598.1	43045
chr10	15209766	15210508	0.324972	3.45122	5.65214	0.0174344	0.30234	FALSE	AL607028.1	ENST00000433455.1	25482
chr13	75816314	75816553	-0.830757	0.972159	5.65223	0.0174336	0.30234	FALSE	LMO7	ENST00000532785.1	0
chr3	50291737	50292917	0.218075	5.14893	5.65183	0.0174375	0.30234	FALSE	IFRD2	ENST00000436390.5	0
chr3	168517429	168518102	0.401227	2.78575	5.65092	0.0174466	0.302451	FALSE	EGFEM1P	ENST00000506760.2	3
chr3	520884	521600	-0.446786	2.43122	5.65015	0.0174542	0.30254	FALSE	LINC01266	ENST00000420823.5	13129
chr1	235971606	235972598	0.226921	4.92316	5.64518	0.0175038	0.302778	FALSE	AL139161.1	ENST00000443207.1	0
chr10	125104984	125105271	0.635102	1.53947	5.6485	0.0174707	0.302778	FALSE	CTBP2	ENST00000530930.1	32478
chr11	42850577	42851271	-0.420803	2.60042	5.6452	0.0175036	0.302778	FALSE	AC109810.1	ENST00000534066.1	87002
chr12	442220	442634	0.51206	2.09322	5.64518	0.0175038	0.302778	FALSE	CCDC77	ENST00000537286.1	3259
chr12	19572790	19573736	0.252252	4.40629	5.6455	0.0175006	0.302778	FALSE	AC091805.1	ENST00000498395.1	63386
chr12	124445078	124445382	0.881525	0.925023	5.64552	0.0175004	0.302778	FALSE	NCOR2	ENST00000494460.1	12936
chr13	108883006	108883283	-0.872999	0.882191	5.6475	0.0174807	0.302778	FALSE	MYO16	ENST00000482793.1	27210
chr18	62399638	62400396	0.273076	4.07076	5.64512	0.0175044	0.302778	FALSE	RPL17P44	ENST00000475372.2	13780
chr2	47510759	47511111	0.518166	2.06045	5.64761	0.0174795	0.302778	FALSE	AC138655.1	ENST00000648301.1	14395
chr20	16574764	16575353	0.254815	4.3614	5.64606	0.017495	0.302778	FALSE	AL049794.1	ENST00000616572.1	0
chr4	97096745	97097721	-0.345668	3.21071	5.64595	0.0174961	0.302778	FALSE	AC108515.1	ENST00000517407.1	21478
chr5	90083926	90084967	-0.393658	2.79858	5.64767	0.017479	0.302778	FALSE	MIR3660	ENST00000584845.3	65705
chr5	132180962	132181437	0.459162	2.39957	5.64544	0.0175012	0.302778	FALSE	AC063976.1	ENST00000457890.1	0
chr5	139335925	139336757	0.364501	3.08058	5.64499	0.0175057	0.302778	FALSE	RN7SKP64	ENST00000517206.1	1059
chrX	78103678	78104526	0.199198	5.73456	5.64576	0.017498	0.302778	FALSE	PGK1	ENST00000373316.5	0
chr12	98403967	98404302	0.537679	1.95382	5.64469	0.0175087	0.302787	FALSE	RNU4-41P	ENST00000364426.1	13235
chr5	142268626	142269695	0.435369	2.5487	5.64416	0.0175139	0.302834	FALSE	SPRY4	ENST00000643792.1	45594
chr10	102241117	102241921	0.223124	5.0151	5.64282	0.0175274	0.303023	FALSE	PITX3	ENST00000370002.8	0
chr11	62707294	62707820	0.259164	4.28613	5.64174	0.0175382	0.303065	FALSE	GNG3	ENST00000294117.6	0
chr12	77318996	77319686	-0.401208	2.74016	5.64157	0.0175399	0.303065	FALSE	NAV3	ENST00000550042.2	3453
chr14	76924029	76925195	0.213667	5.26396	5.6416	0.0175396	0.303065	FALSE	AF111169.2	ENST00000553991.1	0
chr18	62324460	62325719	0.193058	5.97832	5.64162	0.0175394	0.303065	FALSE	TNFRSF11A	ENST00000592013.1	0
chr1	22584150	22584399	0.921365	0.848114	5.64045	0.0175511	0.303084	FALSE	EPHA8	ENST00000374644.8	20086
chr10	114821460	114822814	0.185241	6.35125	5.64084	0.0175472	0.303084	FALSE	FAM160B1	ENST00000369248.9	0
chr18	57109227	57109504	0.679356	1.38479	5.64053	0.0175503	0.303084	FALSE	LINC-ROR	ENST00000553704.3	35607
chr8	107553136	107553408	-0.843494	0.942774	5.64083	0.0175473	0.303084	FALSE	ANGPT1	ENST00000297450.7	53580
chr17	50478343	50479201	0.23809	4.67944	5.63982	0.0175574	0.303149	FALSE	RSAD1	ENST00000510554.1	0
chr7	30005524	30005873	0.530522	1.98977	5.63918	0.0175638	0.303216	FALSE	SCRN1	ENST00000434476.6	13734
chr13	62643859	62644599	-0.299704	3.69237	5.63814	0.0175742	0.303261	FALSE	LINC00448	ENST00000448411.1	87080
chr13	104810319	104810589	-0.81684	1.00032	5.63829	0.0175728	0.303261	FALSE	RPL7P45	ENST00000455851.1	2236
chr2	30239171	30239699	0.363454	3.08678	5.63767	0.0175789	0.303261	FALSE	LBH	ENST00000484150.1	4405
chr3	66010777	66011744	0.376048	2.97934	5.63768	0.0175789	0.303261	FALSE	AC106827.1	ENST00000366454.2	76
chr9	115050012	115050959	-0.366855	3.01651	5.63784	0.0175772	0.303261	FALSE	TNC	ENST00000481475.1	4289
chr17	49495805	49496808	0.273372	4.0639	5.63649	0.0175908	0.3034	FALSE	NGFR	ENST00000504201.1	0
chr8	8318434	8319133	0.400716	2.78443	5.63611	0.0175946	0.3034	FALSE	PRAG1	ENST00000622241.1	62113
chr8	28060763	28061410	0.40229	2.77439	5.63612	0.0175945	0.3034	FALSE	NUGGC	ENST00000418860.1	21939
chr10	113000934	113001300	0.53032	1.99142	5.63502	0.0176056	0.303472	FALSE	RPS15AP30	ENST00000420976.1	12958
chr13	54044155	54044565	0.517597	2.06053	5.63515	0.0176042	0.303472	FALSE	AL356052.1	ENST00000605764.1	70409
chr4	64464587	64464904	-0.789991	1.05809	5.63494	0.0176063	0.303472	FALSE	DPP3P1	ENST00000508984.1	33178
chrX	100654213	100654652	0.366086	3.06142	5.63445	0.0176112	0.303513	FALSE	SRPX2	ENST00000638319.1	3527
chr1	106681666	106682515	-0.35068	3.16161	5.63338	0.017622	0.303576	FALSE	AL596327.1	ENST00000603629.1	96206
chr1	113745480	113745721	0.920797	0.848184	5.63358	0.01762	0.303576	FALSE	PHTF1	ENST00000486855.1	5193
chr10	123585494	123585981	0.492699	2.20314	5.63334	0.0176224	0.303576	FALSE	AL357127.1	ENST00000451295.1	10767
chr18	60331332	60331864	0.416643	2.67068	5.63195	0.0176364	0.303774	FALSE	AC091576.1	ENST00000650201.1	1599
chr14	65101660	65103280	0.182776	6.47942	5.63114	0.0176445	0.303826	FALSE	MAX	ENST00000556892.5	0
chr6	111661510	111662285	0.266518	4.16323	5.63118	0.0176441	0.303826	FALSE	FYN	ENST00000491885.6	13758
chrX	77422503	77423790	0.272464	4.07486	5.63002	0.0176558	0.303976	FALSE	FGF16	ENST00000439435.2	22113
chr17	57860995	57862406	0.278967	3.98233	5.62923	0.0176638	0.303977	FALSE	CUEDC1	ENST00000577497.5	3950
chr3	160564623	160566267	0.174499	7.09115	5.62859	0.0176702	0.303977	FALSE	KPNA4	ENST00000334256.9	0
chr4	6689640	6690633	0.311587	3.58473	5.62863	0.0176698	0.303977	FALSE	LINC002481	ENST00000499502.2	0
chr5	137629501	137630570	0.29731	3.75041	5.62852	0.017671	0.303977	FALSE	KLHL3	ENST00000447439.6	0
chr6	13560702	13561107	0.582957	1.74044	5.62966	0.0176595	0.303977	FALSE	SIRT5	ENST00000397350.6	11920
chr8	95024397	95025453	0.1974	5.7929	5.6292	0.0176641	0.303977	FALSE	NDUFAF6	ENST00000518608.5	0
chr2	197785833	197787042	0.219279	5.10344	5.62729	0.0176834	0.304017	FALSE	BOLL	ENST00000486206.1	0
chr3	193737429	193737819	0.662364	1.43813	5.62798	0.0176764	0.304017	FALSE	RN7SL447P	ENST00000494711.3	2395
chr6	24520951	24521391	0.303923	3.67179	5.62757	0.0176805	0.304017	FALSE	ALDH5A1	ENST00000479394.1	0
chr6	49912058	49912708	-0.369781	2.98825	5.62729	0.0176833	0.304017	FALSE	CRISP1	ENST00000505118.1	33461
chr1	112507439	112507683	0.517201	2.06045	5.62646	0.0176917	0.304078	FALSE	WNT2B	ENST00000369684.5	0
chr3	39100948	39101511	0.334523	3.34921	5.62639	0.0176924	0.304078	FALSE	GORASP1	ENST00000479124.1	0
chr5	170336921	170337417	0.462819	2.37301	5.62618	0.0176945	0.304078	FALSE	LINC01366	ENST00000436248.3	4990
chr7	11690268	11690807	0.383172	2.91674	5.62501	0.0177064	0.304238	FALSE	THSD7A	ENST00000480061.1	60045
chr10	51815700	51816269	0.3324	3.3709	5.62263	0.0177304	0.304256	FALSE	CSTF2T	ENST00000331173.5	114608
chr10	110392280	110394070	0.244901	4.53278	5.62166	0.0177403	0.304256	FALSE	HMGB3P5	ENST00000428894.1	55057
chr11	121406131	121407070	0.241718	4.59517	5.62266	0.0177301	0.304256	FALSE	AP002365.1	ENST00000603448.1	19845
chr17	49290489	49291076	0.547557	1.90242	5.62298	0.0177269	0.304256	FALSE	ZNF652	ENST00000513488.2	0
chr17	70208134	70209466	-0.311903	3.54901	5.6228	0.0177287	0.304256	FALSE	CALM2P1	ENST00000585658.1	30356
chr2	152334872	152336822	0.182192	6.50935	5.62376	0.017719	0.304256	FALSE	FMNL2	ENST00000288670.14	0
chr2	208406405	208407492	-0.248675	4.43384	5.62423	0.0177142	0.304256	FALSE	PTH2R	ENST00000272847.6	0
chr2	219277624	219278104	0.286313	3.88294	5.62258	0.0177309	0.304256	FALSE	DNAJB2	ENST00000481815.1	0
chr6	43355871	43356246	0.573115	1.78291	5.62237	0.0177331	0.304256	FALSE	RPS2P28	ENST00000314255.4	5731
chr7	3544231	3544585	0.474185	2.30523	5.62373	0.0177193	0.304256	FALSE	AC011284.1	ENST00000427920.1	98698
chr8	5410492	5411713	-0.351734	3.14872	5.62256	0.0177312	0.304256	FALSE	AC091193.1	ENST00000604640.1	43451
chr9	19504454	19505483	0.277043	4.00697	5.62176	0.0177392	0.304256	FALSE	MAP1LC3BP1	ENST00000438342.1	38429
chrX	71917539	71918089	0.555603	1.86292	5.62172	0.0177396	0.304256	FALSE	NHSL2	ENST00000633930.1	6221
chr2	137550543	137550813	-0.815456	1.00124	5.62129	0.0177439	0.304275	FALSE	RNA5SP105	ENST00000391123.1	36832
chr7	15167987	15169213	-0.374666	2.94414	5.62069	0.0177501	0.304338	FALSE	AC006458.1	ENST00000445093.1	101280
chr1	180154081	180155684	0.19608	5.83898	5.61967	0.0177604	0.304385	FALSE	QSOX1	ENST00000367600.5	0
chr10	38355922	38356541	0.427612	2.59202	5.61717	0.0177857	0.304385	FALSE	HSD17B7P2	ENST00000471365.1	0
chr10	96413491	96413860	0.572872	1.7825	5.61736	0.0177838	0.304385	FALSE	TLL2	ENST00000506028.2	36629
chr11	129209174	129209578	0.661765	1.43794	5.61753	0.0177821	0.304385	FALSE	RNU6-874P	ENST00000362390.1	5708
chr12	105091865	105092807	0.243015	4.56998	5.61743	0.0177831	0.304385	FALSE	ALDH1L2	ENST00000552270.1	5906
chr13	55359081	55359658	0.492059	2.20465	5.61933	0.0177639	0.304385	FALSE	MIR5007	ENST00000583098.1	184127
chr18	43170581	43171002	0.543996	1.91749	5.619	0.0177672	0.304385	FALSE	RIT2	ENST00000589109.5	53389
chr2	172172055	172173181	0.24012	4.62568	5.61864	0.0177708	0.304385	FALSE	DLX2	ENST00000234198.9	67654
chr2	179008262	179008572	-0.85594	0.912478	5.61719	0.0177855	0.304385	FALSE	RPS6P2	ENST00000454208.1	6006
chr3	61902818	61903429	0.438141	2.52459	5.6184	0.0177733	0.304385	FALSE	RPL10AP6	ENST00000472730.1	158211
chr5	153489839	153491247	0.215147	5.21229	5.61794	0.0177779	0.304385	FALSE	GRIA1	ENST00000518783.1	0
chr6	129867693	129868221	-0.432818	2.5152	5.62002	0.0177568	0.304385	FALSE	TMEM244	ENST00000438392.2	4645
chr6	146142192	146143020	-0.423923	2.57369	5.61744	0.017783	0.304385	FALSE	FUNDC2P3	ENST00000334716.3	26793
chr14	99744165	99744810	-0.394728	2.78341	5.61683	0.0177892	0.304401	FALSE	EML1	ENST00000555145.5	5916
chr3	164863477	164864132	-0.437324	2.48417	5.61629	0.0177947	0.304451	FALSE	LINC01324	ENST00000497379.2	30496
chr5	151523349	151523778	0.353977	3.16237	5.61599	0.0177978	0.304461	FALSE	MIR6499	ENST00000621322.1	0
chr3	65483516	65483892	0.451883	2.43661	5.61563	0.0178014	0.304463	FALSE	MAGI1	ENST00000472257.5	3309
chr4	128941050	128941303	0.879226	0.924913	5.61548	0.0178029	0.304463	FALSE	AC093783.1	ENST00000612976.1	1823
chr4	40309140	40309970	0.234714	4.7327	5.61518	0.017806	0.304472	FALSE	LINC02265	ENST00000510551.1	5013
chr5	84085422	84086485	-0.349413	3.16759	5.61489	0.0178089	0.304478	FALSE	EDIL3	ENST00000510271.1	5093
chr19	49555673	49557292	-0.24057	4.58461	5.61415	0.0178164	0.304564	FALSE	NOSIP	ENST00000596477.1	0
chr1	166875638	166876758	0.185635	6.30246	5.61337	0.0178244	0.304657	FALSE	TADA1	ENST00000367874.5	0
chr14	90495231	90495775	0.391161	2.85096	5.61262	0.0178319	0.3047	FALSE	AL096869.3	ENST00000567837.1	2093
chr15	73992005	73992643	0.227376	4.89854	5.61271	0.0178311	0.3047	FALSE	STOML1	ENST00000316900.9	0
chr10	96586306	96587556	0.224184	4.97607	5.61181	0.0178402	0.304755	FALSE	TM9SF3	ENST00000443638.1	0
chr3	37640641	37641005	0.646794	1.48968	5.61197	0.0178386	0.304755	FALSE	ITGA9	ENST00000461533.1	41369
chr8	48136393	48137576	0.264216	4.19194	5.61044	0.0178542	0.30495	FALSE	AC104989.1	ENST00000519711.1	56550
chr7	97189244	97189603	0.794778	1.09559	5.61003	0.0178583	0.304978	FALSE	AC073900.1	ENST00000429766.1	11379
chr4	26420778	26421519	0.425331	2.60495	5.60944	0.0178643	0.305036	FALSE	RBPJ	ENST00000506903.1	0
chr3	102131983	102133412	-0.392273	2.80079	5.60857	0.0178732	0.305058	FALSE	ZPLD1	ENST00000491959.5	32239
chr8	58914941	58915309	0.394732	2.82225	5.6087	0.0178719	0.305058	FALSE	AC105150.1	ENST00000518011.1	77128
chr9	93058298	93059177	0.246234	4.5046	5.60878	0.0178711	0.305058	FALSE	SUSD3	ENST00000465709.5	0
chr15	65376420	65378719	0.203562	5.55672	5.60808	0.0178782	0.305059	FALSE	IGDCC3	ENST00000327987.9	0
chr20	48425799	48426075	0.842882	0.998035	5.60807	0.0178783	0.305059	FALSE	AL137078.2	ENST00000615740.1	17932
chr5	134465625	134467169	0.202531	5.59196	5.60748	0.0178843	0.305118	FALSE	AC109454.3	ENST00000512748.1	3509
chr1	110390075	110390385	0.661158	1.43774	5.60696	0.0178896	0.305165	FALSE	SLC16A4	ENST00000497687.1	136
chr19	54430232	54431333	-0.286831	3.84003	5.60655	0.0178938	0.305194	FALSE	TTYH1	ENST00000492920.5	0
chr16	85112291	85112881	0.385932	2.89014	5.60555	0.0179041	0.305325	FALSE	FAM92B	ENST00000539556.6	0
chr20	3777437	3778637	0.219745	5.08014	5.60513	0.0179084	0.305335	FALSE	SPEF1	ENST00000463490.1	2310
chr5	171424746	171425046	0.535779	1.95489	5.605	0.0179097	0.305335	FALSE	FGF18	ENST00000274625.6	4599
chr9	121288996	121289721	0.27185	4.07542	5.60462	0.0179135	0.305357	FALSE	GSN	ENST00000545652.6	1904
chr1	34419629	34420296	0.314777	3.54177	5.60273	0.0179331	0.305474	FALSE	AC115286.1	ENST00000604298.1	140836
chr12	44654415	44655714	0.292679	3.79938	5.60311	0.017929	0.305474	FALSE	NELL2	ENST00000549668.1	47565
chr2	183604785	183605458	-0.358359	3.08216	5.60296	0.0179305	0.305474	FALSE	CACYBPP2	ENST00000453625.1	2160
chr4	142554922	142555146	0.794518	1.09457	5.60362	0.0179238	0.305474	FALSE	INPP4B	ENST00000510812.5	5022
chr9	108565653	108566232	0.327965	3.40744	5.60287	0.0179314	0.305474	FALSE	AL669983.1	ENST00000306634.3	59099
chr3	44337979	44339061	0.189147	6.12376	5.60229	0.0179374	0.305504	FALSE	TCAIM	ENST00000417768.1	0
chr5	23696924	23697312	0.727002	1.2464	5.60172	0.0179433	0.305561	FALSE	AC108103.1	ENST00000511286.1	7497
chr3	29639527	29640253	-0.368927	2.98827	5.60138	0.0179468	0.305578	FALSE	RBMS3-AS2	ENST00000629296.2	2028
chr16	83926256	83927392	0.225835	4.92798	5.60082	0.0179525	0.305616	FALSE	AC009119.2	ENST00000566667.1	2417
chr6	111709788	111710481	0.346305	3.22976	5.60066	0.0179541	0.305616	FALSE	FYN	ENST00000476769.6	0
chr11	64688228	64689097	0.268247	4.12298	5.60021	0.0179587	0.305629	FALSE	NRXN2	ENST00000442300.5	23147
chr5	140363061	140363769	0.261294	4.23431	5.59984	0.0179625	0.305629	FALSE	SLC4A9	ENST00000514849.1	586
chr6	161639497	161640171	-0.39746	2.75691	5.6	0.0179608	0.305629	FALSE	PRKN	ENST00000612485.1	68576
chr18	62831998	62832693	0.394398	2.82131	5.59896	0.0179715	0.305739	FALSE	PHLPP1	ENST00000487409.1	0
chr1	206145522	206146255	0.535507	1.95234	5.59828	0.0179785	0.305815	FALSE	RPL22P4	ENST00000430042.1	14520
chr1	35769257	35770363	0.197126	5.78073	5.59693	0.0179924	0.305892	FALSE	CLSPN	ENST00000318121.8	0
chr1	202161844	202162547	0.446949	2.46324	5.59685	0.0179932	0.305892	FALSE	PTPN7	ENST00000492451.1	0
chr15	62901907	62902240	0.632272	1.5386	5.59718	0.0179898	0.305892	FALSE	AC103740.2	ENST00000557900.1	5595
chr4	112916907	112917252	0.645934	1.48962	5.59691	0.0179926	0.305892	FALSE	AC017007.5	ENST00000511590.2	33076
chr12	102548581	102549059	-0.441371	2.45279	5.59652	0.0179966	0.305906	FALSE	AC010202.1	ENST00000551181.1	33425
chr14	93981298	93981627	0.660443	1.43899	5.59592	0.0180028	0.305969	FALSE	ASB2	ENST00000555019.5	3006
chr1	30601497	30601858	0.660369	1.43836	5.59405	0.018022	0.306004	FALSE	MATN1	ENST00000494561.1	113776
chr13	76632609	76633043	-0.370345	2.97466	5.59384	0.0180242	0.306004	FALSE	AL365394.1	ENST00000646457.1	199294
chr15	67804082	67805643	0.310647	3.58511	5.59463	0.018016	0.306004	FALSE	SKOR1	ENST00000341418.10	12559
chr15	92320177	92320648	0.542857	1.91696	5.59515	0.0180106	0.306004	FALSE	AC116903.2	ENST00000561674.1	9888
chr15	99446986	99448057	0.259019	4.27244	5.5945	0.0180173	0.306004	FALSE	AC015660.1	ENST00000560103.1	14457
chr16	13873831	13874188	0.571638	1.78256	5.59305	0.0180323	0.306004	FALSE	ERCC4	ENST00000311895.7	44467
chr3	16961510	16962384	-0.350112	3.15508	5.59302	0.0180326	0.306004	FALSE	MIR3714	ENST00000579507.1	27814
chr4	3346013	3346451	0.470908	2.31665	5.59543	0.0180078	0.306004	FALSE	RGS12	ENST00000513784.7	3098
chr4	91032767	91033836	-0.37639	2.92247	5.59332	0.0180295	0.306004	FALSE	CCSER1	ENST00000649522.1	50612
chr8	71486023	71486909	0.319786	3.4896	5.59348	0.0180279	0.306004	FALSE	TRAPPC2P2	ENST00000517589.1	35303
chrX	117972598	117974071	-0.267067	4.11203	5.593	0.0180328	0.306004	FALSE	KLHL13	ENST00000262820.7	0
chr2	239979151	239979891	0.306013	3.63598	5.59198	0.0180433	0.306087	FALSE	NDUFA10	ENST00000471378.1	1065
chr4	139241110	139242095	0.294745	3.76814	5.59153	0.0180479	0.306087	FALSE	RNU6-506P	ENST00000516553.1	8490
chr7	143395254	143395600	0.446751	2.46249	5.59161	0.0180471	0.306087	FALSE	EPHA1	ENST00000465208.5	0
chrX	35728333	35728917	0.294279	3.77541	5.59221	0.018041	0.306087	FALSE	AL161722.3	ENST00000605789.1	11181
chr4	103306449	103307925	-0.233893	4.7162	5.59038	0.0180598	0.306246	FALSE	LINC02428	ENST00000513793.5	49790
chr5	150498301	150498975	0.320386	3.47969	5.59007	0.018063	0.306256	FALSE	NDST1	ENST00000518299.1	0
chr5	156402451	156403043	-0.319177	3.45787	5.58971	0.0180667	0.306276	FALSE	AC027308.1	ENST00000517993.2	54963
chr4	98963710	98964700	-0.436273	2.48271	5.58886	0.0180754	0.306381	FALSE	RNU7-149P	ENST00000516739.1	1672
chr1	73998296	73998770	-0.34101	3.23983	5.58853	0.0180788	0.306396	FALSE	LRRIQ3	ENST00000417067.5	75519
chr4	64195590	64196275	-0.328261	3.36529	5.58812	0.0180831	0.306424	FALSE	TECRL	ENST00000511997.1	84760
chr20	18587602	18588814	0.219504	5.0772	5.5869	0.0180957	0.306596	FALSE	DTD1	ENST00000494921.2	0
chr13	70604323	70605493	-0.3499	3.15511	5.58627	0.0181022	0.306622	FALSE	AL445264.1	ENST00000621719.1	38385
chr2	163809661	163810294	-0.431519	2.51438	5.58626	0.0181023	0.306622	FALSE	FIGN	ENST00000409634.5	72148
chrX	112679401	112680580	0.240836	4.5956	5.5857	0.0181081	0.306675	FALSE	LHFPL1	ENST00000478229.1	0
chr7	22703078	22703523	0.456713	2.39873	5.58485	0.0181169	0.306781	FALSE	IL6	ENST00000404625.5	20859
chr11	34104950	34106057	0.205208	5.48742	5.58362	0.0181296	0.306921	FALSE	NAT10	ENST00000529523.5	0
chr4	75246934	75247395	-0.396868	2.75786	5.58356	0.0181302	0.306921	FALSE	AC093870.1	ENST00000506837.2	51567
chr13	51645930	51646904	0.247763	4.46173	5.58307	0.0181353	0.306964	FALSE	ATP5PBP1	ENST00000433775.2	47014
chr11	111285621	111286086	0.54224	1.91666	5.58224	0.0181438	0.307028	FALSE	COLCA2	ENST00000638573.1	10967
chr3	152286943	152287286	0.675883	1.38447	5.58221	0.0181442	0.307028	FALSE	MBNL1	ENST00000466565.1	10194
chr10	110353399	110354748	0.239674	4.61721	5.58127	0.018154	0.30715	FALSE	SMNDC1	ENST00000369603.9	46947
chr10	131320913	131321659	0.482569	2.2459	5.58017	0.0181654	0.3073	FALSE	TCERG1L	ENST00000368642.4	7691
chr1	24847709	24848870	0.233555	4.74521	5.57913	0.0181761	0.307438	FALSE	RNU6-1208P	ENST00000459588.1	68229
chr6	7532210	7532641	0.549968	1.87911	5.57884	0.0181791	0.307438	FALSE	DSP	ENST00000418664.2	7474
chrX	138264032	138265159	0.29124	3.8052	5.57867	0.0181812	0.307438	FALSE	RN7SKP31	ENST00000516354.1	130690
chr15	90293264	90293894	0.253678	4.3549	5.57832	0.0181846	0.307452	FALSE	RN7SL736P	ENST00000613111.1	0
chr11	27158711	27159203	0.351237	3.17863	5.57617	0.0182069	0.307639	FALSE	BBOX1-AS1	ENST00000526061.5	59031
chr17	81959409	81960127	-0.380511	2.88285	5.57602	0.0182084	0.307639	FALSE	NOTUM	ENST00000477214.5	0
chr2	9142537	9143165	0.23837	4.6388	5.57606	0.0182081	0.307639	FALSE	AC093904.1	ENST00000474561.1	0
chr2	174990066	174990658	0.275212	4.01591	5.57668	0.0182016	0.307639	FALSE	CHN1	ENST00000652437.1	6554
chr3	27105758	27106603	-0.249949	4.39033	5.5763	0.0182055	0.307639	FALSE	NEK10	ENST00000460447.1	87127
chr7	118420615	118421318	-0.311028	3.53972	5.57504	0.0182186	0.307768	FALSE	ANKRD7	ENST00000634332.1	180140
chr15	57431956	57432614	0.349473	3.19288	5.57387	0.0182308	0.307888	FALSE	RNU6-844P	ENST00000517175.1	25280
chr19	12937400	12938930	-0.230969	4.77225	5.57395	0.0182299	0.307888	FALSE	CALR	ENST00000586760.1	0
chr8	74741607	74742317	-0.320681	3.43598	5.5722	0.0182482	0.308139	FALSE	MIR2052	ENST00000636055.1	35414
chr11	128687377	128687741	0.31814	3.49817	5.57113	0.0182594	0.308284	FALSE	AP001122.1	ENST00000501648.2	0
chr10	100485365	100486475	0.220784	5.03739	5.57065	0.0182644	0.308325	FALSE	SEC31B	ENST00000485800.6	3195
chr5	159971752	159973507	0.226389	4.9011	5.56977	0.0182736	0.308437	FALSE	GAPDHP40	ENST00000505218.1	18753
chr18	80201375	80202011	0.389628	2.85035	5.56842	0.0182876	0.308631	FALSE	PARD6G	ENST00000463384.1	369
chr6	138588802	138589559	0.317384	3.50462	5.56816	0.0182904	0.308635	FALSE	NHSL1	ENST00000427025.6	14761
chr1	245156120	245157342	0.226023	4.90983	5.5665	0.0183078	0.3088	FALSE	KIF26B	ENST00000407071.7	635
chr13	40921216	40922097	0.220485	5.04506	5.56588	0.0183142	0.3088	FALSE	SUGT1P3	ENST00000604259.5	0
chr3	128438511	128438933	0.46498	2.34407	5.56688	0.0183037	0.3088	FALSE	DNAJB8-AS1	ENST00000471626.1	23159
chr5	77775156	77775409	-0.446744	2.40925	5.56595	0.0183135	0.3088	FALSE	TBCA	ENST00000518338.6	351
chr6	144221709	144221963	0.674976	1.38383	5.56628	0.0183101	0.3088	FALSE	TPT1P4	ENST00000403538.1	19243
chr6	150547430	150548004	0.395878	2.80264	5.56575	0.0183156	0.3088	FALSE	AL451061.1	ENST00000407887.1	35629
chr7	36258189	36259207	0.263489	4.18536	5.56491	0.0183244	0.308905	FALSE	EEPD1	ENST00000487069.5	20374
chrX	97762974	97764238	0.252843	4.36369	5.56349	0.0183392	0.309111	FALSE	AL354685.1	ENST00000427866.1	81523
chr15	73950692	73952107	0.252001	4.37743	5.56313	0.018343	0.309131	FALSE	LOXL1	ENST00000567675.1	2364
chr18	48922669	48923481	0.425543	2.59167	5.56261	0.0183484	0.30918	FALSE	SMAD7	ENST00000587336.1	6200
chr22	31229263	31229949	0.43983	2.49958	5.56237	0.018351	0.30918	FALSE	RF00019	ENST00000365149.1	0
chr16	75065181	75065481	0.692863	1.32876	5.56165	0.0183585	0.309185	FALSE	ZNRF1	ENST00000579084.1	28161
chr2	117308993	117310055	-0.377165	2.9059	5.5616	0.018359	0.309185	FALSE	AC092170.1	ENST00000440211.1	125930
chr6	86151984	86152953	0.350782	3.17908	5.56174	0.0183575	0.309185	FALSE	AL049545.1	ENST00000401856.1	17564
chr5	127958278	127959143	-0.375305	2.92218	5.56116	0.0183636	0.30922	FALSE	CCDC192	ENST00000513708.1	22535
chr8	15196726	15197434	-0.298365	3.68363	5.56014	0.0183744	0.309358	FALSE	SGCZ	ENST00000382080.6	40496
chr2	130288334	130289070	-0.386428	2.83115	5.55967	0.0183808	0.309422	FALSE	AC068137.1	ENST00000429272.1	3250
chr1	87151468	87152412	0.215901	5.15868	5.55754	0.0184017	0.309423	FALSE	LINC01140	ENST00000589455.5	18913
chr1	176206270	176207863	0.178752	6.66131	5.5577	0.0184	0.309423	FALSE	AL359265.3	ENST00000456125.1	0
chr12	19044413	19044739	0.749792	1.1845	5.55707	0.0184065	0.309423	FALSE	RPL7P6	ENST00000480903.1	42910
chr14	35403696	35405839	0.19875	5.6942	5.55719	0.0184053	0.309423	FALSE	NFKBIA	ENST00000555629.1	0
chr16	67542488	67542864	0.425345	2.59209	5.55753	0.0184018	0.309423	FALSE	RIPOR1	ENST00000564616.1	0
chr17	58172373	58172810	0.40951	2.70093	5.55885	0.0183878	0.309423	FALSE	OR4D2	ENST00000641866.1	2472
chr17	68766246	68766582	0.749643	1.18614	5.55868	0.0183896	0.309423	FALSE	AC011591.1	ENST00000591379.1	30739
chr3	46845221	46846461	0.257103	4.28736	5.5574	0.0184032	0.309423	FALSE	PRSS42	ENST00000429665.3	9625
chr4	153543679	153544576	0.374607	2.96748	5.55794	0.0183974	0.309423	FALSE	TMEM131L	ENST00000462540.1	8103
chrX	104699305	104699724	0.500055	2.14043	5.55879	0.0183885	0.309423	FALSE	PHBP10	ENST00000416467.2	49805
chr2	85237349	85238573	0.212462	5.25313	5.55668	0.0184107	0.309449	FALSE	AC093162.1	ENST00000419682.1	23193
chr4	123443739	123444788	0.229004	4.83496	5.55503	0.018428	0.309698	FALSE	SPRY1	ENST00000508849.1	43271
chr4	142223486	142223878	-0.43809	2.46343	5.55465	0.018432	0.309722	FALSE	RPL5P13	ENST00000462840.2	63246
chr7	45617147	45617614	0.37447	2.96858	5.55392	0.0184398	0.309809	FALSE	ADCY1	ENST00000646653.1	29593
chr14	71492004	71492228	0.959551	0.766141	5.55256	0.0184541	0.310006	FALSE	SIPA1L1	ENST00000557712.1	24319
chr1	10518891	10519561	0.469042	2.31706	5.55111	0.0184694	0.310176	FALSE	PEX14	ENST00000492696.1	14825
chr12	124504594	124504992	0.426638	2.58104	5.55134	0.0184669	0.310176	FALSE	AC073592.1	ENST00000543970.1	6728
chr4	140594900	140595576	0.232723	4.74922	5.55082	0.0184724	0.310183	FALSE	AC108019.1	ENST00000512540.2	4498
chr1	54341894	54343127	0.282485	3.90977	5.54886	0.0184932	0.310273	FALSE	SSBP3	ENST00000528787.1	4512
chr12	39669362	39670197	0.358212	3.10815	5.54897	0.0184919	0.310273	FALSE	C12orf40	ENST00000468200.2	42644
chr13	98445244	98446011	0.234261	4.71624	5.54917	0.0184899	0.310273	FALSE	FARP1	ENST00000594346.1	0
chr18	76795551	76796529	0.287756	3.83953	5.54896	0.018492	0.310273	FALSE	RNU6-346P	ENST00000516288.1	3744
chr2	31729586	31730086	0.402025	2.75266	5.54956	0.0184858	0.310273	FALSE	LINC01946	ENST00000416279.1	73393
chr4	162609505	162610608	-0.290999	3.76843	5.54954	0.018486	0.310273	FALSE	TOMM22P4	ENST00000511318.1	87323
chrX	112704246	112704824	0.540546	1.91769	5.54761	0.0185063	0.31045	FALSE	HMGB3P30	ENST00000457863.1	13831
chr11	103583857	103584414	-0.377599	2.89919	5.54688	0.0185141	0.310506	FALSE	DYNC2H1	ENST00000527252.1	114968
chr6	138431348	138431662	0.748987	1.18525	5.54681	0.0185148	0.310506	FALSE	MIR3145	ENST00000580727.1	3131
chr2	213098567	213099291	-0.403644	2.6975	5.54649	0.0185182	0.310519	FALSE	IKZF2	ENST00000431520.5	48837
chr11	116162484	116163303	0.374163	2.96688	5.5447	0.0185372	0.310621	FALSE	AP000797.1	ENST00000478870.1	209492
chr18	68414301	68415095	-0.303206	3.62233	5.54567	0.0185269	0.310621	FALSE	AC005909.1	ENST00000577835.1	10433
chr2	18837117	18838167	-0.243961	4.48989	5.5451	0.0185329	0.310621	FALSE	AC106053.1	ENST00000431697.1	51810
chr8	7026667	7027200	0.265039	4.15424	5.54476	0.0185365	0.310621	FALSE	DEFA11P	ENST00000446470.1	1788
chrX	152941342	152942239	0.249534	4.41569	5.54476	0.0185365	0.310621	FALSE	ZNF185	ENST00000454925.1	0
chr5	9104725	9105347	-0.432944	2.49413	5.54418	0.0185427	0.31067	FALSE	MIR4636	ENST00000582271.1	49329
chr11	2526917	2527381	0.499371	2.14021	5.54348	0.01855	0.310691	FALSE	KCNQ1	ENST00000380776.4	64530
chr12	109900009	109901571	0.241068	4.57489	5.5435	0.0185498	0.310691	FALSE	TCHP	ENST00000536408.2	0
chr3	110314346	110314982	-0.357192	3.07452	5.54333	0.0185516	0.310691	FALSE	AC117430.1	ENST00000474711.1	214099
chr13	61973231	61974204	0.294307	3.75977	5.5427	0.0185583	0.310717	FALSE	AL353765.1	ENST00000605514.1	44458
chr2	217789141	217789928	0.307873	3.59734	5.54274	0.0185579	0.310717	FALSE	TNS1	ENST00000480416.1	19875
chr3	129575849	129576377	0.499308	2.13922	5.54201	0.0185656	0.310752	FALSE	PLXND1	ENST00000515191.1	1366
chr7	140811010	140811681	0.367001	3.0288	5.54216	0.018564	0.310752	FALSE	BRAF	ENST00000642875.1	1171
chr14	89296233	89296922	0.236285	4.66823	5.53922	0.0185952	0.311161	FALSE	CAP2P1	ENST00000557743.2	3138
chr2	6806462	6807182	0.226174	4.89097	5.53932	0.0185942	0.311161	FALSE	NRIR	ENST00000366140.6	25848
chr12	88408800	88409832	-0.353242	3.10979	5.53533	0.0186366	0.311166	FALSE	RF00019	ENST00000362375.1	19108
chr13	51097308	51098126	0.356785	3.11611	5.53706	0.0186182	0.311166	FALSE	C13orf42	ENST00000563710.6	12582
chr13	57466073	57466571	-0.449033	2.38805	5.53885	0.0185992	0.311166	FALSE	RPL31P53	ENST00000457065.1	73054
chr14	85528647	85528916	0.310254	3.5722	5.53645	0.0186247	0.311166	FALSE	FLRT2	ENST00000554746.1	0
chr15	38211203	38211563	0.691256	1.32907	5.53623	0.0186271	0.311166	FALSE	AC087473.1	ENST00000561320.5	14801
chr15	68304643	68305195	0.351045	3.16714	5.53836	0.0186045	0.311166	FALSE	FEM1B	ENST00000566008.1	13931
chr15	77543218	77543921	0.244156	4.51316	5.53734	0.0186152	0.311166	FALSE	AC046168.1	ENST00000561283.2	17178
chr18	31216715	31218020	-0.341977	3.21332	5.53629	0.0186264	0.311166	FALSE	DSC1	ENST00000257198.5	52358
chr18	47929988	47932013	0.176092	6.83037	5.53501	0.0186401	0.311166	FALSE	SMAD2	ENST00000356825.8	0
chr2	85701389	85701987	-0.450684	2.37642	5.53666	0.0186225	0.311166	FALSE	GNLY	ENST00000526018.1	5521
chr2	113203893	113204564	0.29206	3.78273	5.53468	0.0186436	0.311166	FALSE	PSD4	ENST00000464559.1	4835
chr2	153004514	153005502	-0.399753	2.72349	5.53684	0.0186205	0.311166	FALSE	UBQLN4P2	ENST00000446233.1	127194
chr2	174696829	174697628	0.282854	3.89833	5.53529	0.018637	0.311166	FALSE	WIPF1	ENST00000487291.1	12412
chr2	229235030	229235778	-0.324346	3.38803	5.53752	0.0186134	0.311166	FALSE	RN7SKP283	ENST00000517197.1	330
chr3	141401827	141403117	0.214957	5.17317	5.53528	0.0186372	0.311166	FALSE	ZBTB38	ENST00000513570.1	0
chr3	168573606	168573913	0.748079	1.18572	5.53434	0.0186472	0.311166	FALSE	MIR551B	ENST00000384984.1	21252
chr5	171311226	171311725	0.321416	3.45285	5.53443	0.0186463	0.311166	FALSE	AC091980.2	ENST00000619056.2	0
chr7	130072178	130072483	0.391131	2.83091	5.53807	0.0186075	0.311166	FALSE	KLHDC10	ENST00000468226.1	906
chr9	37913518	37914377	0.290863	3.79779	5.53818	0.0186063	0.311166	FALSE	SLC25A51	ENST00000496760.5	7664
chrX	116550822	116551437	-0.442236	2.43126	5.536	0.0186295	0.311166	FALSE	CT83	ENST00000371894.5	86345
chr12	123270815	123272339	0.242028	4.55348	5.53381	0.0186529	0.311218	FALSE	CDK2AP1	ENST00000544658.5	0
chr7	42090881	42092677	0.199817	5.63956	5.53167	0.0186757	0.311555	FALSE	HMGN2P30	ENST00000423237.1	19186
chr3	49703393	49703982	0.356596	3.11691	5.53125	0.0186802	0.311586	FALSE	RNF123	ENST00000494005.1	2393
chr11	19756799	19757163	0.691028	1.32797	5.53058	0.0186873	0.311618	FALSE	MIR4694	ENST00000578534.1	2419
chr7	128937629	128939238	0.243778	4.51761	5.5308	0.018685	0.311618	FALSE	IRF5	ENST00000473745.5	0
chr7	14590856	14591334	-0.442004	2.4315	5.53027	0.0186906	0.31163	FALSE	DGKB	ENST00000464065.1	127045
chr17	65629058	65629647	0.424259	2.59161	5.5289	0.0187052	0.311768	FALSE	CEP112	ENST00000585168.1	10877
chr5	155996059	155996727	-0.373326	2.92938	5.52878	0.0187066	0.311768	FALSE	SGCD	ENST00000517913.5	125215
chr5	156012997	156013293	0.610511	1.6062	5.52885	0.0187058	0.311768	FALSE	SGCD	ENST00000517913.5	142153
chr10	122162765	122164122	0.192352	5.92452	5.52827	0.018712	0.311815	FALSE	TACC2	ENST00000260733.7	0
chr1	226457324	226457937	0.408355	2.70112	5.52747	0.0187206	0.311887	FALSE	RN7SKP165	ENST00000411350.1	10887
chr2	23926057	23927896	0.185805	6.22342	5.52738	0.0187215	0.311887	FALSE	UBXN2A	ENST00000404924.5	0
chr1	84675590	84676050	0.408312	2.70008	5.52605	0.0187358	0.311952	FALSE	SSX2IP	ENST00000460500.1	2774
chr1	235503747	235505565	0.177941	6.6825	5.52641	0.0187319	0.311952	FALSE	B3GALNT2	ENST00000366600.8	0
chr12	57590661	57591916	0.229042	4.82139	5.52651	0.0187309	0.311952	FALSE	PIP4K2C	ENST00000550095.5	0
chr5	147675223	147675490	0.656395	1.43809	5.52617	0.0187345	0.311952	FALSE	JAKMIP2	ENST00000507343.1	12276
chr7	39732818	39734304	0.197931	5.70167	5.52497	0.0187473	0.312101	FALSE	LINC00265	ENST00000340510.8	0
chr1	201728702	201729168	0.411275	2.67838	5.52298	0.0187687	0.312403	FALSE	RNU6-501P	ENST00000364072.1	2736
chr6	146666823	146667561	-0.272196	4.00974	5.5228	0.0187706	0.312403	FALSE	ADGB	ENST00000473647.1	9390
chr1	243748699	243749075	0.369532	3.0004	5.52235	0.0187754	0.312439	FALSE	AL662889.1	ENST00000453572.1	6377
chr6	96044938	96045305	-0.653878	1.38871	5.52184	0.0187809	0.312488	FALSE	FUT9	ENST00000483933.5	28454
chr5	149357519	149358626	0.193114	5.8873	5.52102	0.0187897	0.31259	FALSE	PCYOX1L	ENST00000505669.5	0
chr3	132443843	132444382	0.635558	1.50988	5.52049	0.0187953	0.312641	FALSE	DNAJC13	ENST00000471925.1	10410
chr2	75466720	75467131	0.414341	2.65592	5.51989	0.0188019	0.312706	FALSE	AC007099.2	ENST00000444852.1	5820
chr1	216013984	216014843	-0.380504	2.86835	5.51952	0.0188058	0.312728	FALSE	AC093581.1	ENST00000446411.5	56120
chr10	69123330	69125055	0.185985	6.20673	5.51882	0.0188134	0.312811	FALSE	VPS26A	ENST00000467852.1	0
chr22	25361976	25362856	0.356969	3.10845	5.51847	0.0188171	0.31283	FALSE	LRP5L	ENST00000467672.5	0
chr3	19743659	19744896	-0.262084	4.16019	5.51784	0.0188239	0.31287	FALSE	EFHB	ENST00000467602.5	153427
chr8	10851670	10852331	0.427374	2.56809	5.51776	0.0188247	0.31287	FALSE	AC011008.2	ENST00000624866.1	6604
chr14	20630359	20630897	-0.382392	2.85162	5.51687	0.0188344	0.312987	FALSE	OR6S1	ENST00000320704.3	10293
chr2	163291306	163292229	-0.364099	3.00525	5.51657	0.0188375	0.312997	FALSE	RNU6-627P	ENST00000364032.1	1811
chr17	50151717	50152571	0.258765	4.24558	5.51581	0.0188457	0.31309	FALSE	PPP1R9B	ENST00000612501.2	0
chr8	127735719	127736520	0.189706	6.03021	5.51547	0.0188494	0.313108	FALSE	MYC	ENST00000652288.1	0
chr10	95183294	95184247	0.206857	5.39651	5.51428	0.0188623	0.313134	FALSE	PAWRP1	ENST00000451083.1	0
chr3	193775059	193776258	0.196236	5.7563	5.51426	0.0188625	0.313134	FALSE	AC069421.1	ENST00000447462.1	8878
chr4	146241937	146242598	0.274305	4.00884	5.5147	0.0188577	0.313134	FALSE	AC097372.1	ENST00000510996.1	0
chr4	149456611	149457475	-0.376505	2.90009	5.51503	0.0188541	0.313134	FALSE	AC093893.1	ENST00000505781.1	207080
chr8	136009586	136010885	-0.361621	3.02718	5.51412	0.018864	0.313134	FALSE	LINC02055	ENST00000502901.6	34634
chr3	74752077	74752596	0.515491	2.04057	5.51362	0.0188693	0.313179	FALSE	CNTN3	ENST00000263665.6	229436
chr15	75367745	75369153	0.200556	5.60122	5.51298	0.0188763	0.313196	FALSE	MAN2C1	ENST00000566256.5	0
chr3	14863464	14864519	0.28362	3.88314	5.51282	0.018878	0.313196	FALSE	FGD5	ENST00000468662.5	16284
chr7	139359168	139360873	0.178519	6.62946	5.51281	0.0188781	0.313196	FALSE	LUC7L2	ENST00000456182.5	0
chr2	161711117	161711841	-0.482826	2.17684	5.51183	0.0188886	0.313255	FALSE	SLC4A10	ENST00000421911.1	86156
chr20	3663251	3663693	0.378354	2.92283	5.51188	0.0188881	0.313255	FALSE	GFRA4	ENST00000290417.6	0
chr8	131861007	131861395	-0.413769	2.61543	5.51175	0.0188895	0.313255	FALSE	EFR3A	ENST00000254624.10	41196
chr6	114342143	114343909	0.179876	6.5405	5.51129	0.0188945	0.313294	FALSE	HS3ST5	ENST00000312719.9	0
chr10	71486404	71487093	0.362321	3.05942	5.5103	0.0189052	0.313399	FALSE	CDH23	ENST00000646131.1	22525
chr11	110564526	110565818	0.191568	5.94405	5.50918	0.0189173	0.313399	FALSE	ARHGAP20	ENST00000529591.5	23366
chr20	41245204	41245755	0.290692	3.7921	5.50932	0.0189158	0.313399	FALSE	ZHX3	ENST00000561291.5	25989
chr3	110433947	110434721	-0.447862	2.38782	5.51003	0.0189082	0.313399	FALSE	AC117430.1	ENST00000474711.1	94360
chr4	74364482	74365558	0.196978	5.73086	5.50903	0.018919	0.313399	FALSE	EREG	ENST00000244869.3	0
chr6	40258386	40259017	0.412126	2.66896	5.5095	0.0189139	0.313399	FALSE	AL139275.2	ENST00000444731.1	16719
chr7	22319868	22320758	0.393877	2.8027	5.50943	0.0189147	0.313399	FALSE	RNA5SP227	ENST00000516184.1	20774
chr3	189169689	189170509	0.260476	4.21564	5.50852	0.0189245	0.313447	FALSE	TPRG1	ENST00000345063.8	0
chr1	65065943	65068310	0.180289	6.51086	5.50753	0.0189352	0.313451	FALSE	AL357078.1	ENST00000448344.1	0
chr2	191566210	191566767	0.279464	3.93432	5.5081	0.018929	0.313451	FALSE	NABP1	ENST00000491331.5	109799
chr4	172975542	172976238	0.281134	3.91395	5.50763	0.0189341	0.313451	FALSE	RN7SL253P	ENST00000476759.3	163903
chr8	19177187	19177624	0.563417	1.79964	5.50799	0.0189302	0.313451	FALSE	AC100849.1	ENST00000518417.1	57552
chr1	206555571	206555850	0.54643	1.87971	5.50709	0.0189399	0.313487	FALSE	RASSF5	ENST00000577571.5	0
chr7	127347492	127348304	0.190394	5.99404	5.50666	0.0189446	0.313521	FALSE	AC000123.1	ENST00000418215.1	322
chr1	26470343	26470674	0.393772	2.80159	5.50623	0.0189493	0.313556	FALSE	HMGN2	ENST00000361427.6	264
chr2	182242069	182242906	-0.285166	3.82823	5.50565	0.0189555	0.313616	FALSE	PDE1A	ENST00000358139.6	0
chr13	64879777	64880620	-0.408313	2.65151	5.50488	0.0189638	0.31371	FALSE	LGMNP1	ENST00000441282.1	78275
chr4	182289822	182290228	0.554586	1.83897	5.50454	0.0189675	0.313728	FALSE	TENM3	ENST00000511685.6	45920
chr1	14782817	14783449	-0.477043	2.18981	5.42612	0.0198381	0.31387	FALSE	TBCAP2	ENST00000416175.1	88703
chr1	34884852	34886352	0.224137	4.91181	5.47972	0.0192387	0.31387	FALSE	DLGAP3	ENST00000235180.4	18530
chr1	56389913	56390969	0.28467	3.85257	5.46742	0.0193746	0.31387	FALSE	AC119674.1	ENST00000641155.1	5193
chr1	73500116	73500672	-0.576968	1.66442	5.4284	0.0198122	0.31387	FALSE	LINC02238	ENST00000424953.1	133042
chr1	73564366	73564814	-0.572081	1.68347	5.41585	0.0199551	0.31387	FALSE	LINC02238	ENST00000424953.1	68900
chr1	73820128	73820577	-0.636241	1.43152	5.43159	0.0197761	0.31387	FALSE	RNU4ATAC8P	ENST00000516196.2	61635
chr1	76162722	76163143	-0.654811	1.36536	5.42489	0.019852	0.31387	FALSE	ST6GALNAC3	ENST00000328299.4	87476
chr1	86255355	86255782	-0.585511	1.62868	5.42708	0.0198272	0.31387	FALSE	AL136382.1	ENST00000647509.1	40500
chr1	92175029	92175339	0.630011	1.50951	5.42352	0.0198677	0.31387	FALSE	BTBD8	ENST00000637221.2	5606
chr1	93124535	93125178	0.439085	2.48308	5.48589	0.019171	0.31387	FALSE	MTF2	ENST00000489480.1	2115
chr1	96740133	96740511	0.71029	1.27113	5.50059	0.0190104	0.31387	FALSE	PTBP2	ENST00000426398.2	17811
chr1	99439654	99440034	-0.662966	1.34375	5.44688	0.0196037	0.31387	FALSE	AL365220.1	ENST00000432923.2	22842
chr1	101713690	101714386	-0.35838	3.04945	5.48662	0.019163	0.31387	FALSE	RNU6-965P	ENST00000516721.1	13850
chr1	150281724	150283002	-0.22373	4.87448	5.4515	0.0195524	0.31387	FALSE	CIART	ENST00000497211.1	0
chr1	156337938	156338981	0.200158	5.59197	5.47739	0.0192644	0.31387	FALSE	TSACC	ENST00000368251.1	0
chr1	161410185	161410511	0.660088	1.40636	5.44026	0.0196781	0.31387	FALSE	AL592295.2	ENST00000612578.1	790
chr1	171848033	171848375	-0.655767	1.36554	5.44092	0.0196707	0.31387	FALSE	DNM3	ENST00000520906.5	6004
chr1	176466498	176466961	0.275117	3.96829	5.43397	0.0197492	0.31387	FALSE	PAPPA2	ENST00000367662.5	2823
chr1	186648510	186649132	-0.519054	1.95885	5.49462	0.0190755	0.31387	FALSE	PTGS2	ENST00000466691.1	26236
chr1	188292519	188292907	-0.625995	1.4723	5.44756	0.019596	0.31387	FALSE	AL592447.1	ENST00000447592.1	48340
chr1	192019986	192020395	-0.652369	1.38837	5.49614	0.0190589	0.31387	FALSE	AL359081.1	ENST00000428569.1	128256
chr1	192136152	192136589	-0.534336	1.86756	5.44274	0.0196502	0.31387	FALSE	RGS18	ENST00000367460.4	20371
chr1	201480250	201481368	0.219707	5.0027	5.44889	0.0195812	0.31387	FALSE	PHLDA3	ENST00000367309.1	9512
chr1	202379978	202380618	0.48392	2.21523	5.48687	0.0191602	0.31387	FALSE	CYCSP4	ENST00000429682.2	8332
chr1	215943489	215943797	-0.589738	1.61019	5.42271	0.0198769	0.31387	FALSE	AL358452.1	ENST00000414995.1	56407
chr1	218304635	218305000	0.354208	3.11433	5.44909	0.019579	0.31387	FALSE	AC096638.2	ENST00000434965.1	1162
chr1	219489553	219490079	-0.486549	2.13841	5.45541	0.0195082	0.31387	FALSE	LYPLAL1-AS1	ENST00000640010.1	28683
chr1	220274106	220274826	0.267408	4.09248	5.47542	0.0192861	0.31387	FALSE	RAB3GAP2	ENST00000358951.7	152
chr1	222370197	222370671	-0.537695	1.85199	5.44666	0.0196062	0.31387	FALSE	AL356108.1	ENST00000416510.1	16262
chr1	237502491	237502793	-0.66164	1.34307	5.42433	0.0198585	0.31387	FALSE	MIR4428	ENST00000584884.1	30872
chr1	240347240	240347636	-0.616483	1.51263	5.46741	0.0193747	0.31387	FALSE	RF00019	ENST00000516508.1	5355
chr1	242754774	242755136	-0.638965	1.43099	5.47753	0.0192629	0.31387	FALSE	RSL24D1P4	ENST00000400938.2	15982
chr1	245825152	245825552	-0.532022	1.8824	5.45852	0.0194736	0.31387	FALSE	SMYD3	ENST00000490322.1	9240
chr10	3807372	3807718	0.619695	1.55961	5.47347	0.0193077	0.31387	FALSE	KLF6	ENST00000542957.1	20590
chr10	5692351	5693296	0.238983	4.58928	5.48448	0.0191864	0.31387	FALSE	TASOR2	ENST00000645567.1	0
chr10	26307537	26307798	-0.64147	1.40944	5.42002	0.0199075	0.31387	FALSE	AL355798.1	ENST00000646813.1	79075
chr10	55989182	55989595	-0.588923	1.62964	5.49097	0.0191153	0.31387	FALSE	AC069545.1	ENST00000605671.1	242131
chr10	65793240	65793660	-0.590513	1.61019	5.43693	0.0197157	0.31387	FALSE	LINC01515	ENST00000600848.1	177003
chr10	80477856	80478126	0.547823	1.85607	5.4417	0.0196619	0.31387	FALSE	TSPAN14	ENST00000616406.1	9584
chr10	100878229	100878877	0.341894	3.21691	5.42146	0.0198911	0.31387	FALSE	RF00019	ENST00000410140.1	27902
chr10	101291406	101292089	0.30098	3.66126	5.48396	0.0191921	0.31387	FALSE	RNU2-43P	ENST00000410306.1	13938
chr10	108060356	108060844	-0.538516	1.85176	5.46316	0.019422	0.31387	FALSE	LINC01435	ENST00000595603.5	7948
chr10	115006958	115007516	-0.507334	2.01646	5.46208	0.0194339	0.31387	FALSE	LINC02626	ENST00000433085.1	11801
chr10	117426013	117426397	0.503889	2.08791	5.44823	0.0195886	0.31387	FALSE	AC005871.2	ENST00000549104.1	319
chr10	124708416	124709564	0.321266	3.42341	5.43106	0.019782	0.31387	FALSE	FAM53B-AS1	ENST00000432699.1	3732
chr10	125762674	125763332	0.475928	2.25945	5.47875	0.0192495	0.31387	FALSE	MMP21	ENST00000652044.1	6758
chr11	6108085	6108686	-0.535198	1.86798	5.46035	0.0194532	0.31387	FALSE	OR56B4	ENST00000316529.3	0
chr11	10930753	10932071	0.216654	5.08004	5.44603	0.0196133	0.31387	FALSE	AC069360.1	ENST00000503469.2	29930
chr11	12164010	12164419	-0.656936	1.36536	5.46001	0.0194569	0.31387	FALSE	MIR6124	ENST00000617177.1	0
chr11	14907308	14908186	0.241496	4.52069	5.44207	0.0196578	0.31387	FALSE	CALCP	ENST00000522108.1	0
chr11	29685129	29685576	-0.530391	1.88234	5.42518	0.0198488	0.31387	FALSE	HNRNPRP2	ENST00000528421.1	14000
chr11	36069794	36070260	0.308879	3.56707	5.47109	0.019334	0.31387	FALSE	LDLRAD3	ENST00000534091.1	38163
chr11	39990577	39991024	-0.677731	1.29655	5.43449	0.0197432	0.31387	FALSE	AC021820.1	ENST00000525564.1	92992
chr11	41667043	41667618	-0.554007	1.76889	5.43576	0.0197289	0.31387	FALSE	AC021006.3	ENST00000530771.1	6513
chr11	66592469	66593529	0.246436	4.42068	5.41869	0.0199227	0.31387	FALSE	CCS	ENST00000310190.8	0
chr11	75204843	75205382	0.348956	3.15166	5.41873	0.0199222	0.31387	FALSE	SLCO2B1	ENST00000341411.5	962
chr11	77637380	77638109	0.240687	4.53546	5.43972	0.0196843	0.31387	FALSE	CLNS1A	ENST00000525428.5	0
chr11	80759990	80760643	-0.489295	2.12532	5.46912	0.0193558	0.31387	FALSE	AP002759.1	ENST00000526840.1	1682
chr11	83661580	83661892	-0.561979	1.73537	5.45022	0.0195663	0.31387	FALSE	AP002370.2	ENST00000526344.1	14478
chr11	92524578	92524853	-0.668698	1.31948	5.41697	0.0199423	0.31387	FALSE	RPS3AP42	ENST00000471604.2	24142
chr11	96875247	96876028	-0.448333	2.37854	5.47991	0.0192366	0.31387	FALSE	MED28P5	ENST00000528254.1	124182
chr11	97974382	97974710	-0.657826	1.36437	5.47349	0.0193075	0.31387	FALSE	AP003730.2	ENST00000527281.1	30119
chr11	98572883	98573294	-0.606887	1.55355	5.47787	0.0192591	0.31387	FALSE	AP003038.1	ENST00000527289.1	4555
chr11	114035851	114036692	0.246921	4.41561	5.43388	0.0197501	0.31387	FALSE	ZBTB16	ENST00000335953.8	21399
chr11	131038350	131038989	0.405125	2.7096	5.47455	0.0192958	0.31387	FALSE	RN7SL167P	ENST00000498381.3	32420
chr11	133628398	133628725	0.579935	1.7155	5.46265	0.0194275	0.31387	FALSE	OPCML	ENST00000524381.5	94378
chr12	15650259	15651064	-0.3841	2.82071	5.45021	0.0195665	0.31387	FALSE	EPS8	ENST00000541465.1	2865
chr12	33514905	33515504	-0.406816	2.65183	5.46478	0.0194039	0.31387	FALSE	RNU6-400P	ENST00000391173.1	59089
chr12	51980248	51980722	0.443909	2.44795	5.4621	0.0194337	0.31387	FALSE	ACVR1B	ENST00000563121.1	1811
chr12	60796340	60796747	-0.651013	1.38801	5.47293	0.0193136	0.31387	FALSE	AC090022.1	ENST00000546569.1	376857
chr12	74490372	74490729	-0.555835	1.77015	5.47213	0.0193225	0.31387	FALSE	ATXN7L3B	ENST00000519948.3	45596
chr12	79236936	79237724	-0.512646	1.97224	5.41533	0.0199611	0.31387	FALSE	SYT1	ENST00000549559.2	52573
chr12	81875033	81875961	-0.357803	3.03421	5.42201	0.0198849	0.31387	FALSE	AC091515.1	ENST00000548110.1	6165
chr12	83066049	83066518	-0.655455	1.36509	5.43517	0.0197356	0.31387	FALSE	RNU6-977P	ENST00000516411.1	43659
chr12	91910751	91912250	-0.294906	3.6901	5.45222	0.0195439	0.31387	FALSE	AC090049.1	ENST00000551075.1	8793
chr12	106769068	106769372	0.466921	2.31545	5.50021	0.0190146	0.31387	FALSE	RIC8B	ENST00000550215.5	3747
chr12	123401957	123402678	0.262376	4.17207	5.48344	0.0191979	0.31387	FALSE	KMT5A	ENST00000485469.1	10077
chr12	125122626	125123112	0.437357	2.48266	5.44246	0.0196534	0.31387	FALSE	AACS	ENST00000536118.5	1128
chr13	47136130	47137285	-0.312409	3.50091	5.49455	0.0190762	0.31387	FALSE	GNG5P5	ENST00000420444.1	168295
chr13	53241976	53242426	0.404795	2.71041	5.4658	0.0193926	0.31387	FALSE	RN7SL618P	ENST00000477850.3	14149
chr13	53691340	53691699	0.560715	1.79957	5.45493	0.0195135	0.31387	FALSE	LINC00558	ENST00000569422.1	122218
chr13	66071473	66072368	-0.41694	2.5676	5.4157	0.0199569	0.31387	FALSE	MIR548X2	ENST00000579776.1	103543
chr13	76099624	76100015	-0.612376	1.53361	5.48658	0.0191634	0.31387	FALSE	RN7SL571P	ENST00000468302.3	33414
chr13	88778726	88779413	-0.537056	1.85025	5.43304	0.0197596	0.31387	FALSE	LINC00560	ENST00000564593.1	151373
chr13	102369082	102369714	-0.496125	2.07172	5.42426	0.0198593	0.31387	FALSE	FGF14-IT1	ENST00000437115.2	182
chr13	105437016	105437517	-0.546111	1.81964	5.48414	0.0191901	0.31387	FALSE	RF02090	ENST00000613021.1	20796
chr13	108121424	108121791	-0.461066	2.29778	5.47893	0.0192475	0.31387	FALSE	LIG4	ENST00000356922.5	92490
chr13	111973155	111974060	0.404899	2.70928	5.46833	0.0193645	0.31387	FALSE	LINC00354	ENST00000412119.1	72667
chr14	23187064	23187426	-0.579729	1.66503	5.48071	0.0192278	0.31387	FALSE	RNF212B	ENST00000498441.1	1196
chr14	76968492	76969194	0.302084	3.63828	5.4537	0.0195273	0.31387	FALSE	AC007686.1	ENST00000488511.2	0
chr14	83651275	83651614	-0.649043	1.38793	5.4399	0.0196822	0.31387	FALSE	RNU6ATAC28P	ENST00000459249.1	97268
chr14	87754689	87755117	-0.66408	1.34271	5.46379	0.0194149	0.31387	FALSE	AL359237.1	ENST00000556168.1	18890
chr15	40847474	40847715	0.631329	1.50968	5.44654	0.0196075	0.31387	FALSE	SPINT1-AS1	ENST00000564302.5	1586
chr15	41629886	41630244	-0.586183	1.62933	5.43997	0.0196814	0.31387	FALSE	MGA	ENST00000563576.5	7850
chr15	54282418	54282904	0.568293	1.75722	5.42526	0.0198479	0.31387	FALSE	UNC13C	ENST00000561210.1	17773
chr15	59135281	59135545	0.854564	0.954766	5.50064	0.0190099	0.31387	FALSE	AC092757.2	ENST00000559026.1	13747
chr15	59751750	59752313	0.374882	2.9491	5.50229	0.018992	0.31387	FALSE	RPS3AP6	ENST00000484430.1	14537
chr15	59994908	59995624	0.273167	4.00715	5.46518	0.0193995	0.31387	FALSE	FOXB1	ENST00000560857.1	7108
chr15	80989302	80990252	0.205236	5.39736	5.43067	0.0197865	0.31387	FALSE	MESD	ENST00000561312.5	0
chr15	85300808	85301052	0.888962	0.879794	5.45979	0.0194594	0.31387	FALSE	ADAMTS7P4	ENST00000558015.1	13963
chr16	56519407	56520381	0.240391	4.57013	5.50293	0.018985	0.31387	FALSE	BBS2	ENST00000565781.5	0
chr16	75089523	75089869	0.498447	2.12131	5.45335	0.0195312	0.31387	FALSE	ZNRF1	ENST00000579084.1	3773
chr16	75819723	75820088	-0.518861	1.9447	5.43174	0.0197744	0.31387	FALSE	AC105430.1	ENST00000567477.1	40243
chr16	77190203	77191342	0.172655	6.97556	5.43082	0.0197848	0.31387	FALSE	MON1B	ENST00000545553.1	0
chr16	88610085	88610516	0.463534	2.32806	5.4686	0.0193615	0.31387	FALSE	ZC3H18	ENST00000564161.1	1068
chr17	3447701	3448038	-0.578626	1.66542	5.46024	0.0194544	0.31387	FALSE	AC025125.1	ENST00000624743.1	4356
chr17	13735487	13735862	-0.498182	2.07019	5.46902	0.0193568	0.31387	FALSE	COX10-AS1	ENST00000423323.2	56187
chr17	46790187	46790623	0.647456	1.45933	5.48278	0.0192051	0.31387	FALSE	WNT3	ENST00000225512.6	27568
chr17	47810359	47810732	0.629535	1.50935	5.41517	0.019963	0.31387	FALSE	AC003665.1	ENST00000578461.1	0
chr17	51993252	51993686	-0.70393	1.22613	5.42932	0.0198018	0.31387	FALSE	CA10	ENST00000573294.1	163876
chr17	68204987	68206225	0.209819	5.29676	5.49421	0.01908	0.31387	FALSE	AC005332.4	ENST00000614046.1	0
chr17	69546164	69546522	-0.695241	1.25133	5.44364	0.0196401	0.31387	FALSE	MAP2K6	ENST00000592348.1	9598
chr17	70608870	70609271	-0.550929	1.78677	5.44471	0.0196281	0.31387	FALSE	AC005771.1	ENST00000585581.1	19493
chr17	75063699	75063948	0.929874	0.799601	5.43962	0.0196853	0.31387	FALSE	AC111186.1	ENST00000604684.1	1578
chr17	76888631	76889018	0.459609	2.35531	5.48525	0.019178	0.31387	FALSE	MGAT5B	ENST00000565043.5	15420
chr18	10490668	10491055	-0.523063	1.92876	5.45909	0.0194672	0.31387	FALSE	APCDD1	ENST00000579685.1	18161
chr18	25334597	25334918	0.64415	1.45886	5.4261	0.0198384	0.31387	FALSE	ZNF521	ENST00000583398.1	10761
chr18	32018130	32019880	0.18317	6.29269	5.451	0.0195576	0.31387	FALSE	AC011825.3	ENST00000583184.1	0
chr18	42781370	42781636	-0.606003	1.55279	5.46138	0.0194417	0.31387	FALSE	RIT2	ENST00000594852.1	191958
chr18	49858336	49859254	0.328887	3.36535	5.49686	0.019051	0.31387	FALSE	MYO5B	ENST00000592688.1	6989
chr18	59517622	59518231	0.403212	2.70968	5.42279	0.019876	0.31387	FALSE	CCBE1	ENST00000398179.3	35881
chr18	60421690	60422166	0.63296	1.51053	5.47568	0.0192833	0.31387	FALSE	MC4R	ENST00000299766.5	47414
chr18	60575470	60575861	-0.619351	1.49244	5.4251	0.0198498	0.31387	FALSE	AC010928.1	ENST00000592477.1	34410
chr18	61388878	61389260	-0.628074	1.47284	5.48414	0.0191902	0.31387	FALSE	RNU6-116P	ENST00000384042.1	833
chr18	64019956	64020626	-0.379873	2.84366	5.41627	0.0199504	0.31387	FALSE	LINC01924	ENST00000649298.1	19427
chr18	69557196	69558032	-0.259623	4.19012	5.49584	0.0190622	0.31387	FALSE	AC119868.2	ENST00000583991.1	60161
chr18	73728669	73729045	-0.656764	1.3659	5.45789	0.0194806	0.31387	FALSE	AC079070.1	ENST00000578740.1	11678
chr19	10505582	10505967	0.502361	2.0876	5.41505	0.0199643	0.31387	FALSE	KEAP1	ENST00000585845.1	523
chr19	12680998	12682116	-0.221504	4.93464	5.45003	0.0195685	0.31387	FALSE	DHPS	ENST00000210060.12	0
chr19	17441166	17441695	-0.510951	1.98717	5.4332	0.0197579	0.31387	FALSE	TMEM221	ENST00000593461.1	6113
chr19	18104244	18104888	-0.327584	3.33618	5.47969	0.0192392	0.31387	FALSE	MAST3	ENST00000608648.1	3780
chr19	18470174	18470638	-0.41351	2.60575	5.46939	0.0193528	0.31387	FALSE	ELL	ENST00000596124.3	4794
chr19	18879047	18880439	0.328272	3.35071	5.43012	0.0197928	0.31387	FALSE	AC005197.1	ENST00000597769.1	0
chr19	27974032	27974407	-0.608439	1.53231	5.41545	0.0199597	0.31387	FALSE	AC005357.1	ENST00000588399.1	8424
chr19	28468757	28469072	-0.608536	1.53187	5.41681	0.0199442	0.31387	FALSE	AC005381.1	ENST00000592716.1	0
chr19	41912761	41913919	-0.365379	2.97696	5.457	0.0194905	0.31387	FALSE	ARHGEF1	ENST00000593609.1	5685
chr2	6757304	6757643	-0.693841	1.24998	5.41878	0.0199217	0.31387	FALSE	LINC00487	ENST00000382045.3	12167
chr2	7391967	7392498	-0.604155	1.55201	5.42762	0.019821	0.31387	FALSE	AC013460.1	ENST00000441014.5	27261
chr2	9275241	9275840	0.498059	2.11995	5.4447	0.0196282	0.31387	FALSE	EIF1P7	ENST00000487533.1	2112
chr2	11080223	11080752	0.426362	2.56719	5.49124	0.0191124	0.31387	FALSE	AC062028.2	ENST00000437876.1	19888
chr2	34096524	34097009	0.385377	2.85757	5.4774	0.0192643	0.31387	FALSE	LINC01318	ENST00000423593.1	28798
chr2	40434751	40435070	-0.687362	1.2746	5.45823	0.0194767	0.31387	FALSE	SLC8A1	ENST00000405901.7	2946
chr2	41233581	41234521	-0.274798	3.94339	5.43463	0.0197417	0.31387	FALSE	HNRNPA1P57	ENST00000452488.1	76483
chr2	46294187	46294483	0.41758	2.60926	5.43072	0.019786	0.31387	FALSE	EPAS1	ENST00000460015.1	20
chr2	46650414	46650924	0.400156	2.75181	5.49771	0.0190418	0.31387	FALSE	AC020604.1	ENST00000622979.1	16444
chr2	48440250	48441404	0.18558	6.15303	5.4285	0.0198111	0.31387	FALSE	PPP1R21	ENST00000421486.1	0
chr2	66191726	66192157	-0.602191	1.57279	5.48057	0.0192294	0.31387	FALSE	AC118345.1	ENST00000411785.1	43555
chr2	74481920	74483635	0.200669	5.55154	5.44138	0.0196655	0.31387	FALSE	CCDC142	ENST00000474681.1	0
chr2	75199138	75201266	0.218209	5.05341	5.47189	0.0193251	0.31387	FALSE	TACR1	ENST00000305249.10	0
chr2	81075558	81076109	-0.508028	2.01776	5.47699	0.0192688	0.31387	FALSE	AC105342.1	ENST00000378334.3	124574
chr2	120779765	120780374	0.439643	2.48396	5.50021	0.0190145	0.31387	FALSE	GLI2	ENST00000445186.5	10407
chr2	126942358	126943320	-0.249585	4.35956	5.48528	0.0191776	0.31387	FALSE	TEX51	ENST00000636439.1	41846
chr2	127885835	127886863	0.284803	3.86502	5.50146	0.019001	0.31387	FALSE	AC012306.2	ENST00000609350.1	0
chr2	132009822	132010603	-0.384928	2.81098	5.44418	0.0196341	0.31387	FALSE	LINC01945	ENST00000419784.1	14160
chr2	140257692	140258098	-0.599326	1.57209	5.42821	0.0198144	0.31387	FALSE	RF02271	ENST00000622722.1	21268
chr2	143182790	143183402	-0.572367	1.68254	5.42061	0.0199009	0.31387	FALSE	ARHGAP15	ENST00000460776.5	8480
chr2	147796351	147796710	-0.519884	1.94304	5.45254	0.0195403	0.31387	FALSE	AC009480.2	ENST00000422916.1	12134
chr2	153110475	153110742	-0.66373	1.34295	5.45837	0.0194752	0.31387	FALSE	ATP5PBP4	ENST00000397288.2	46694
chr2	155095784	155096170	-0.523874	1.91428	5.41546	0.0199596	0.31387	FALSE	RNU6-1001P	ENST00000411265.1	4745
chr2	157044895	157045270	-0.638902	1.4315	5.47691	0.0192697	0.31387	FALSE	CDK7P1	ENST00000434574.1	165768
chr2	161101066	161101748	-0.493927	2.08524	5.42585	0.0198412	0.31387	FALSE	TANK	ENST00000259075.6	33658
chr2	164309764	164310193	-0.558735	1.75397	5.45899	0.0194683	0.31387	FALSE	CYP2C56P	ENST00000440076.1	10238
chr2	166171328	166171612	-0.661918	1.34392	5.43002	0.0197939	0.31387	FALSE	SCN1A-AS1	ENST00000630020.3	0
chr2	167115545	167115832	-0.678118	1.29737	5.44219	0.0196564	0.31387	FALSE	XIRP2	ENST00000628543.2	18567
chr2	183575403	183576191	-0.40732	2.65365	5.4788	0.0192489	0.31387	FALSE	CACYBPP2	ENST00000453625.1	31427
chr2	188606625	188606889	-0.651288	1.38735	5.47672	0.0192718	0.31387	FALSE	GULP1	ENST00000496976.1	16534
chr2	205972188	205972622	0.474954	2.25773	5.45557	0.0195065	0.31387	FALSE	AC007679.1	ENST00000422116.1	15461
chr2	209041111	209041603	-0.574066	1.68212	5.45242	0.0195417	0.31387	FALSE	HSPA8P6	ENST00000451965.1	32044
chr2	209515389	209515657	0.620193	1.55911	5.48195	0.0192142	0.31387	FALSE	MAP2	ENST00000392193.5	62156
chr2	210833384	210834333	-0.26967	4.01253	5.42556	0.0198445	0.31387	FALSE	CPS1	ENST00000479988.1	161269
chr2	218781575	218782755	0.259585	4.21971	5.48787	0.0191493	0.31387	FALSE	CYP27A1	ENST00000466602.1	0
chr2	219525899	219526223	0.382877	2.87578	5.46658	0.019384	0.31387	FALSE	AC053503.1	ENST00000429882.1	7521
chr2	225017813	225018200	-0.52698	1.89797	5.41762	0.0199349	0.31387	FALSE	MIR4439	ENST00000583746.1	5772
chr20	22662862	22664210	-0.2297	4.74141	5.4499	0.0195699	0.31387	FALSE	AL158175.1	ENST00000652062.1	19246
chr20	38073230	38073963	0.395044	2.78244	5.46655	0.0193843	0.31387	FALSE	RPRD1B	ENST00000622494.1	6549
chr20	49187617	49188760	0.211412	5.25336	5.50084	0.0190078	0.31387	FALSE	STAU1	ENST00000360426.8	0
chr20	59810337	59810658	0.7717	1.1217	5.46511	0.0194003	0.31387	FALSE	PHACTR3	ENST00000492611.5	23693
chr21	25818181	25818869	-0.467374	2.26238	5.48892	0.0191377	0.31387	FALSE	LLPHP2	ENST00000436405.1	53347
chr21	25960384	25961420	-0.254689	4.25783	5.45653	0.0194957	0.31387	FALSE	RNU6-123P	ENST00000516163.1	15738
chr21	33302766	33303148	0.520358	2.00487	5.48288	0.019204	0.31387	FALSE	IL10RB	ENST00000637650.1	14133
chr21	34846439	34847010	-0.523961	1.92816	5.47757	0.0192624	0.31387	FALSE	RUNX1	ENST00000469087.1	8936
chr21	45333679	45334037	-0.608733	1.53183	5.42028	0.0199046	0.31387	FALSE	BX322557.1	ENST00000445242.1	1168
chr22	37781404	37781823	-0.527512	1.89926	5.42904	0.019805	0.31387	FALSE	H1F0	ENST00000340857.3	21768
chr3	1175301	1175695	-0.510576	2.00315	5.47864	0.0192507	0.31387	FALSE	CNTN6	ENST00000394261.2	81777
chr3	8041082	8041431	-0.715186	1.20072	5.45135	0.0195537	0.31387	FALSE	LMCD1-AS1	ENST00000441861.5	23274
chr3	8682712	8683300	0.488985	2.18406	5.48163	0.0192178	0.31387	FALSE	OR7E122P	ENST00000641144.1	0
chr3	21248494	21249017	-0.521326	1.94278	5.48264	0.0192066	0.31387	FALSE	AC099753.1	ENST00000634947.1	20688
chr3	44905492	44906209	0.361909	3.0427	5.43915	0.0196907	0.31387	FALSE	TGM4	ENST00000459830.1	1457
chr3	48634777	48636175	0.201139	5.57205	5.49865	0.0190316	0.31387	FALSE	SLC26A6	ENST00000337000.12	0
chr3	50189257	50189692	0.410441	2.6799	5.50089	0.0190072	0.31387	FALSE	GNAT1	ENST00000232461.7	418
chr3	50611378	50612394	0.199793	5.58503	5.4461	0.0196125	0.31387	FALSE	MAPKAPK3	ENST00000497283.1	0
chr3	50885507	50885892	0.545274	1.87962	5.48365	0.0191956	0.31387	FALSE	ST13P14	ENST00000474095.1	6349
chr3	54053228	54053525	0.64489	1.45871	5.43856	0.0196973	0.31387	FALSE	CABYRP1	ENST00000465493.1	2934
chr3	60631028	60631625	-0.554776	1.77021	5.45138	0.0195533	0.31387	FALSE	MIR548BB	ENST00000626714.1	11657
chr3	62678724	62679647	0.279394	3.91267	5.43953	0.0196864	0.31387	FALSE	CADPS	ENST00000542833.1	91977
chr3	83780487	83781004	-0.595027	1.5916	5.43581	0.0197283	0.31387	FALSE	SRRM1P2	ENST00000464531.1	154539
chr3	95438351	95438682	-0.620061	1.49243	5.43748	0.0197095	0.31387	FALSE	MTHFD2P1	ENST00000489784.1	216655
chr3	100005779	100006351	0.519314	2.00471	5.46075	0.0194487	0.31387	FALSE	MIR3921	ENST00000577308.1	39880
chr3	107753460	107753864	0.339077	3.26488	5.48339	0.0191984	0.31387	FALSE	BBX	ENST00000473542.1	20839
chr3	129937754	129938138	0.475978	2.2589	5.47969	0.0192391	0.31387	FALSE	AC083906.3	ENST00000509201.1	30655
chr3	141796980	141797887	0.222093	4.94077	5.44311	0.019646	0.31387	FALSE	GRK7	ENST00000264952.2	18332
chr3	142595855	142596865	0.201167	5.55163	5.46611	0.0193892	0.31387	FALSE	PLS1	ENST00000464320.5	0
chr3	144333200	144333865	-0.562472	1.7353	5.45972	0.0194601	0.31387	FALSE	AC011592.1	ENST00000624647.1	111478
chr3	146813196	146813412	-0.670713	1.32164	5.4534	0.0195307	0.31387	FALSE	LINC02010	ENST00000470860.1	107009
chr3	147318877	147319312	-0.476975	2.18988	5.42458	0.0198557	0.31387	FALSE	RPL21P71	ENST00000465598.1	41609
chr3	147846956	147847507	-0.550786	1.78616	5.44163	0.0196627	0.31387	FALSE	AC092925.1	ENST00000470739.1	0
chr3	154252934	154253484	0.219665	5.00999	5.46552	0.0193958	0.31387	FALSE	DHX36	ENST00000495598.1	23850
chr3	163974137	163974499	-0.670431	1.3211	5.44786	0.0195928	0.31387	FALSE	AC084017.1	ENST00000483240.1	27465
chr3	169769309	169769858	0.222983	4.94671	5.49875	0.0190305	0.31387	FALSE	AC078802.1	ENST00000602879.1	0
chr3	183909120	183909499	0.632197	1.50959	5.46158	0.0194394	0.31387	FALSE	CYP2AB1P	ENST00000454440.6	936
chr3	192281545	192281925	-0.541052	1.83656	5.4493	0.0195766	0.31387	FALSE	FGF12	ENST00000440901.4	11295
chr3	194623141	194623759	0.396508	2.76023	5.43034	0.0197902	0.31387	FALSE	TMEM44	ENST00000452358.5	1691
chr4	36926814	36927454	-0.536832	1.85251	5.42946	0.0198002	0.31387	FALSE	LINC02616	ENST00000650887.1	72858
chr4	59377187	59377693	0.471078	2.26992	5.41662	0.0199464	0.31387	FALSE	RF00019	ENST00000362910.1	154591
chr4	63556330	63556758	0.373159	2.95678	5.47875	0.0192494	0.31387	FALSE	AC093730.1	ENST00000508825.1	60551
chr4	65194504	65196068	-0.36317	2.99349	5.44007	0.0196803	0.31387	FALSE	AC096754.1	ENST00000508904.2	19046
chr4	70237495	70237806	-0.625208	1.47276	5.43433	0.0197451	0.31387	FALSE	CSN3	ENST00000304954.3	3280
chr4	70601247	70601853	0.242772	4.5055	5.46286	0.0194253	0.31387	FALSE	AMBN	ENST00000449493.2	8452
chr4	78075805	78076173	-0.553701	1.76949	5.43003	0.0197937	0.31387	FALSE	FRAS1	ENST00000508909.5	17701
chr4	78221939	78223274	0.249855	4.36418	5.42976	0.0197968	0.31387	FALSE	FRAS1	ENST00000502446.5	20455
chr4	79769489	79769933	-0.591953	1.61035	5.46348	0.0194183	0.31387	FALSE	PCAT4	ENST00000504263.1	56036
chr4	83833419	83833750	0.769078	1.12103	5.42607	0.0198387	0.31387	FALSE	AC021192.1	ENST00000510169.1	100163
chr4	84087585	84088264	-0.482679	2.15044	5.4157	0.0199569	0.31387	FALSE	AC079160.1	ENST00000510016.1	60523
chr4	94631730	94632146	-0.631681	1.45237	5.45089	0.0195587	0.31387	FALSE	AC108067.1	ENST00000514304.1	41597
chr4	94772029	94772321	0.849868	0.954488	5.43908	0.0196915	0.31387	FALSE	BMPR1B-DT	ENST00000510795.1	12995
chr4	94892093	94892380	-0.626088	1.47311	5.44987	0.0195702	0.31387	FALSE	BMPR1B	ENST00000506363.5	101914
chr4	97544776	97545750	-0.356288	3.06923	5.49235	0.0191002	0.31387	FALSE	AC034154.1	ENST00000521680.5	87560
chr4	103718980	103720630	-0.198758	5.58147	5.42033	0.019904	0.31387	FALSE	TACR3	ENST00000304883.3	0
chr4	110170849	110171298	0.397601	2.76035	5.46047	0.0194518	0.31387	FALSE	AC093770.1	ENST00000511559.2	23975
chr4	121479358	121479910	-0.538805	1.85146	5.46887	0.0193586	0.31387	FALSE	TUBB4BP5	ENST00000512282.2	27317
chr4	123505208	123506713	0.184558	6.26101	5.50137	0.0190019	0.31387	FALSE	LINC02435	ENST00000508291.1	0
chr4	125314618	125315931	0.176108	6.74546	5.46684	0.0193811	0.31387	FALSE	FAT4	ENST00000394329.7	0
chr4	126338329	126338963	-0.51402	1.97358	5.4444	0.0196316	0.31387	FALSE	AC096760.1	ENST00000651327.1	125680
chr4	153257043	153258399	0.219866	4.98505	5.42062	0.0199007	0.31387	FALSE	TRIM2	ENST00000502281.2	0
chr4	154732759	154733154	-0.643582	1.40917	5.45537	0.0195087	0.31387	FALSE	LRAT	ENST00000507827.5	6182
chr4	155844755	155845313	-0.513244	1.97305	5.42798	0.019817	0.31387	FALSE	TDO2	ENST00000503634.5	7923
chr4	159179636	159179946	-0.569985	1.70084	5.45348	0.0195298	0.31387	FALSE	RAPGEF2	ENST00000504604.5	46806
chr4	162659689	162660630	-0.354469	3.07714	5.45948	0.0194629	0.31387	FALSE	AC005150.1	ENST00000512831.1	78536
chr4	164506536	164507279	-0.415163	2.59625	5.47733	0.0192651	0.31387	FALSE	AC074198.2	ENST00000508153.1	88938
chr4	165804657	165805242	-0.487319	2.13857	5.47265	0.0193167	0.31387	FALSE	TLL1	ENST00000061240.7	66493
chr4	168654565	168654971	-0.410632	2.61429	5.42837	0.0198126	0.31387	FALSE	PALLD	ENST00000503457.1	0
chr4	170743367	170744078	-0.473803	2.2138	5.44597	0.019614	0.31387	FALSE	LINC02382	ENST00000515840.1	0
chr4	174195770	174196019	0.887744	0.879748	5.44456	0.0196298	0.31387	FALSE	LINC02268	ENST00000515444.5	23878
chr4	177907685	177908422	-0.341017	3.18895	5.42182	0.0198871	0.31387	FALSE	LINC01099	ENST00000507011.1	0
chr5	2832410	2832805	0.442281	2.45833	5.46534	0.0193977	0.31387	FALSE	AC094105.1	ENST00000509745.1	1833
chr5	30099569	30101162	-0.280154	3.87753	5.45202	0.0195461	0.31387	FALSE	AC018765.1	ENST00000623357.1	119400
chr5	33858771	33859788	0.380306	2.88604	5.43258	0.0197649	0.31387	FALSE	ADAMTS12	ENST00000504582.5	16958
chr5	35815369	35815991	0.279134	3.91778	5.44097	0.0196701	0.31387	FALSE	AC137810.1	ENST00000510433.1	10526
chr5	38734165	38734839	-0.318946	3.40994	5.4251	0.0198497	0.31387	FALSE	OSMR-AS1	ENST00000506463.1	12391
chr5	38977507	38977955	-0.586892	1.62854	5.45253	0.0195404	0.31387	FALSE	RICTOR	ENST00000515846.1	4045
chr5	54061655	54061987	-0.546123	1.80265	5.4172	0.0199397	0.31387	FALSE	RN7SL801P	ENST00000479462.3	11846
chr5	58623443	58623922	0.390874	2.80937	5.45671	0.0194938	0.31387	FALSE	RAB3C	ENST00000507977.1	18940
chr5	65983705	65984879	0.35384	3.11331	5.43762	0.0197079	0.31387	FALSE	ERBIN	ENST00000508515.1	2252
chr5	66864301	66864896	-0.410555	2.63317	5.49602	0.0190602	0.31387	FALSE	MAST4	ENST00000450827.5	34939
chr5	81749695	81752085	0.176575	6.67214	5.43399	0.019749	0.31387	FALSE	SSBP2	ENST00000507655.5	0
chr5	83917205	83917629	-0.609277	1.53204	5.43011	0.0197929	0.31387	FALSE	AC093286.1	ENST00000514761.1	39883
chr5	85072841	85073129	-0.56187	1.73518	5.44802	0.0195909	0.31387	FALSE	AC114928.1	ENST00000446516.2	39126
chr5	87267381	87269038	0.16998	7.32942	5.47978	0.0192381	0.31387	FALSE	RASA1	ENST00000512763.5	0
chr5	89375328	89375816	-0.591192	1.61021	5.44941	0.0195754	0.31387	FALSE	MEF2C-AS1	ENST00000508742.1	41489
chr5	91099265	91099575	0.383454	2.8583	5.42284	0.0198754	0.31387	FALSE	ADGRV1	ENST00000639212.1	7148
chr5	119070506	119071810	0.172281	7.02885	5.44641	0.019609	0.31387	FALSE	DMXL1	ENST00000510924.1	0
chr5	119458422	119459615	0.216822	5.09989	5.49247	0.019099	0.31387	FALSE	HSD17B4	ENST00000507695.1	1609
chr5	120563968	120564654	-0.468314	2.23848	5.41631	0.0199499	0.31387	FALSE	PRR16	ENST00000505123.5	32004
chr5	129014268	129014827	-0.551114	1.78577	5.44791	0.0195922	0.31387	FALSE	SLC27A6	ENST00000506176.1	48240
chr5	134026481	134027428	0.263003	4.16684	5.49815	0.019037	0.31387	FALSE	VDAC1	ENST00000265333.8	20005
chr5	140042562	140043913	0.209164	5.2726	5.42056	0.0199014	0.31387	FALSE	NRG2	ENST00000361474.6	0
chr5	146998801	146999064	0.769144	1.12117	5.42737	0.0198239	0.31387	FALSE	PPP2R2B	ENST00000522831.1	56366
chr5	148482646	148483445	0.250583	4.35724	5.45239	0.019542	0.31387	FALSE	FBXO38	ENST00000508176.1	41790
chr5	155189318	155190330	-0.292647	3.73221	5.50153	0.0190003	0.31387	FALSE	AC010476.1	ENST00000519111.1	75493
chr5	156683503	156683863	-0.385329	2.80215	5.42601	0.0198394	0.31387	FALSE	AC025434.1	ENST00000520705.1	55448
chr5	157312403	157312816	0.330384	3.32985	5.42695	0.0198286	0.31387	FALSE	CYFIP2	ENST00000520942.1	865
chr5	171494296	171495551	0.280107	3.90715	5.45157	0.0195511	0.31387	FALSE	FGF18	ENST00000274625.6	74149
chr6	524863	525108	0.850269	0.954686	5.44471	0.019628	0.31387	FALSE	AL031770.1	ENST00000430842.1	192
chr6	2921636	2922000	0.49725	2.12086	5.427	0.0198281	0.31387	FALSE	AL133351.2	ENST00000437718.1	4242
chr6	9709905	9710768	-0.379124	2.8596	5.45139	0.0195531	0.31387	FALSE	OFCC1	ENST00000469421.5	108611
chr6	10450380	10450874	0.552311	1.8399	5.45957	0.0194618	0.31387	FALSE	MRPL48P1	ENST00000445390.1	9166
chr6	11210016	11211418	0.265365	4.10573	5.43046	0.0197889	0.31387	FALSE	NEDD9	ENST00000505589.1	15948
chr6	18245734	18246098	0.659244	1.40581	5.4256	0.0198441	0.31387	FALSE	DEK	ENST00000652292.1	0
chr6	18608544	18609157	-0.510961	1.98671	5.43338	0.0197558	0.31387	FALSE	MIR548A1	ENST00000385041.1	36260
chr6	21653758	21654764	0.321299	3.42234	5.43207	0.0197707	0.31387	FALSE	CASC15	ENST00000651481.1	7940
chr6	21756905	21757419	0.570053	1.75731	5.45918	0.0194662	0.31387	FALSE	AL136313.1	ENST00000624804.1	63615
chr6	22222400	22223458	0.205005	5.40933	5.43938	0.0196881	0.31387	FALSE	AL359694.1	ENST00000403247.2	6662
chr6	37512078	37513886	0.24697	4.40848	5.41555	0.0199586	0.31387	FALSE	LINC02520	ENST00000570443.2	4230
chr6	38617844	38618921	0.383101	2.86815	5.44318	0.0196453	0.31387	FALSE	BTBD9	ENST00000403056.2	18249
chr6	44156534	44156911	0.562481	1.79915	5.48939	0.0191326	0.31387	FALSE	CAPN11	ENST00000532171.5	398
chr6	64279338	64279903	-0.52488	1.91353	5.43593	0.019727	0.31387	FALSE	AL357375.1	ENST00000424274.1	96390
chr6	68689030	68689432	-0.585075	1.62864	5.41902	0.019919	0.31387	FALSE	ADGRB3	ENST00000546190.5	49854
chr6	69622848	69623452	-0.38035	2.85157	5.45823	0.0194768	0.31387	FALSE	LMBRD1	ENST00000651675.1	75171
chr6	71471454	71471756	-0.605508	1.55144	5.45142	0.0195528	0.31387	FALSE	LINC01626	ENST00000431997.2	20120
chr6	82535541	82535851	0.658665	1.40645	5.41677	0.0199447	0.31387	FALSE	TPBG	ENST00000543496.3	170797
chr6	83911759	83912144	-0.632402	1.45199	5.46295	0.0194242	0.31387	FALSE	CYB5R4	ENST00000479164.1	12623
chr6	84211285	84211602	0.56252	1.79908	5.49012	0.0191247	0.31387	FALSE	CEP162	ENST00000461137.5	14754
chr6	92231111	92231542	-0.590988	1.60998	5.44549	0.0196193	0.31387	FALSE	AL590814.1	ENST00000647772.1	49454
chr6	96675078	96675655	-0.495826	2.07169	5.41772	0.0199338	0.31387	FALSE	AL355143.1	ENST00000407101.1	608
chr6	112523595	112524443	-0.325748	3.34501	5.43767	0.0197073	0.31387	FALSE	AL357514.1	ENST00000446322.1	40458
chr6	115167602	115167973	-0.645189	1.41011	5.48345	0.0191977	0.31387	FALSE	AL606845.1	ENST00000404881.2	190278
chr6	123441828	123442276	-0.604876	1.55188	5.44045	0.019676	0.31387	FALSE	TRDN-AS1	ENST00000625415.1	1619
chr6	124640139	124640759	-0.532005	1.88264	5.45824	0.0194766	0.31387	FALSE	NKAIN2	ENST00000640160.1	176138
chr6	125011749	125012076	-0.592069	1.61044	5.46569	0.0193938	0.31387	FALSE	RNF217	ENST00000431104.2	2494
chr6	131330087	131330374	0.633655	1.50978	5.48715	0.0191572	0.31387	FALSE	AKAP7	ENST00000474850.2	79157
chr6	133368624	133368994	-0.508193	2.00247	5.4278	0.0198191	0.31387	FALSE	EYA4	ENST00000525614.2	7919
chr6	133590274	133590606	-0.704137	1.22616	5.43255	0.0197652	0.31387	FALSE	AL450270.1	ENST00000606160.1	48990
chr6	133622982	133623477	-0.626024	1.4733	5.44893	0.0195807	0.31387	FALSE	FTH1P26	ENST00000406512.1	53451
chr6	138485868	138487040	0.309578	3.56685	5.49593	0.0190611	0.31387	FALSE	NHSL1	ENST00000479393.2	11827
chr6	139369079	139369427	0.308014	3.58279	5.49433	0.0190786	0.31387	FALSE	CITED2	ENST00000537332.2	4285
chr6	143842689	143843802	0.182329	6.33946	5.45592	0.0195026	0.31387	FALSE	LTV1	ENST00000367576.6	0
chr6	148203970	148204328	-0.648794	1.38824	5.43612	0.0197249	0.31387	FALSE	AL359382.1	ENST00000417838.1	65065
chr6	153592570	153593034	-0.518086	1.95798	5.47393	0.0193025	0.31387	FALSE	MTCO2P31	ENST00000402702.2	71171
chr6	153698046	153698604	-0.536347	1.85125	5.41919	0.019917	0.31387	FALSE	RNU6-896P	ENST00000362376.1	16099
chr6	164347551	164347753	0.562556	1.80036	5.49138	0.0191109	0.31387	FALSE	AL358972.1	ENST00000434356.1	390
chr6	164756640	164757007	-0.600318	1.57146	5.44563	0.0196177	0.31387	FALSE	AL450345.1	ENST00000456118.1	69241
chr7	6706042	6707385	0.217172	5.06838	5.45013	0.0195673	0.31387	FALSE	ZNF12	ENST00000405858.6	0
chr7	9676210	9676878	-0.491681	2.0979	5.42544	0.0198459	0.31387	FALSE	AC096553.1	ENST00000605169.1	41440
chr7	15612273	15612636	-0.572242	1.70028	5.49609	0.0190595	0.31387	FALSE	AGMO	ENST00000342526.8	48757
chr7	18200951	18201240	-0.65846	1.36632	5.48655	0.0191637	0.31387	FALSE	HDAC9	ENST00000425071.5	48676
chr7	18960775	18961344	-0.478688	2.18973	5.46348	0.0194183	0.31387	FALSE	NPM1P13	ENST00000452663.1	9512
chr7	23013273	23014495	0.184905	6.23156	5.48746	0.0191537	0.31387	FALSE	FAM126A	ENST00000465661.1	0
chr7	24477616	24478255	0.321037	3.43791	5.47264	0.0193169	0.31387	FALSE	RNU6-1103P	ENST00000384150.1	57575
chr7	39791869	39792233	0.514585	2.03848	5.49396	0.0190827	0.31387	FALSE	AC004987.4	ENST00000603383.1	1064
chr7	44020252	44020541	0.520842	2.00479	5.49314	0.0190917	0.31387	FALSE	POLR2J4	ENST00000422304.1	0
chr7	82571699	82572699	0.277334	3.96087	5.49976	0.0190194	0.31387	FALSE	MTHFD2P5	ENST00000320415.6	17491
chr7	83901717	83902053	-0.599357	1.57152	5.42832	0.0198131	0.31387	FALSE	RAD23BP2	ENST00000416003.1	237798
chr7	84136258	84136691	0.471401	2.27088	5.42444	0.0198572	0.31387	FALSE	SEMA3A	ENST00000265362.9	57597
chr7	91033578	91033843	0.538635	1.89395	5.41772	0.0199338	0.31387	FALSE	PTP4A1P3	ENST00000433661.1	72029
chr7	127904385	127904990	0.322956	3.4099	5.44468	0.0196284	0.31387	FALSE	SND1	ENST00000492840.1	0
chr7	130875762	130876237	0.533808	1.93151	5.47543	0.0192861	0.31387	FALSE	MIR29A	ENST00000362111.4	72
chr7	134646412	134647311	0.185355	6.22349	5.49963	0.0190209	0.31387	FALSE	BPGM	ENST00000344924.8	0
chr7	137759923	137760607	0.244854	4.47765	5.49139	0.0191107	0.31387	FALSE	DGKI	ENST00000475388.1	13541
chr7	151759497	151759962	0.395207	2.78093	5.47074	0.0193379	0.31387	FALSE	PRKAG2	ENST00000652136.1	20890
chr8	814660	814935	0.769258	1.12095	5.42843	0.0198119	0.31387	FALSE	DLGAP2	ENST00000421627.7	5742
chr8	5115406	5115822	-0.630385	1.45242	5.42866	0.0198093	0.31387	FALSE	AC019176.2	ENST00000611579.1	11910
chr8	10054092	10055727	0.194295	5.76988	5.4229	0.0198747	0.31387	FALSE	MSRA	ENST00000518255.5	0
chr8	14580785	14581501	-0.516404	1.95774	5.43849	0.0196981	0.31387	FALSE	SGCZ	ENST00000421524.6	24358
chr8	14889998	14891137	-0.353403	3.09558	5.49488	0.0190726	0.31387	FALSE	AC084838.1	ENST00000532973.2	8678
chr8	16382026	16382975	-0.413578	2.59753	5.4361	0.019725	0.31387	FALSE	MSR1	ENST00000517522.1	0
chr8	28712103	28712535	0.404213	2.70944	5.4498	0.019571	0.31387	FALSE	EXTL3	ENST00000521532.5	1245
chr8	38403820	38405055	0.275084	3.98342	5.47329	0.0193096	0.31387	FALSE	LETM2	ENST00000526075.1	0
chr8	59109253	59110035	0.300083	3.65891	5.44608	0.0196127	0.31387	FALSE	AC090152.1	ENST00000523683.1	7503
chr8	60252204	60252574	-0.646297	1.40989	5.50202	0.018995	0.31387	FALSE	CA8	ENST00000528666.1	18030
chr8	69072748	69073171	-0.525651	1.91328	5.45174	0.0195492	0.31387	FALSE	LINC01592	ENST00000518540.5	30518
chr8	75145966	75146396	-0.557392	1.75253	5.43222	0.019769	0.31387	FALSE	AC022274.1	ENST00000467082.2	29759
chr8	76299634	76300042	-0.586262	1.62905	5.44125	0.019667	0.31387	FALSE	RNU2-54P	ENST00000410299.1	32401
chr8	90213224	90213791	-0.361017	3.01246	5.4478	0.0195934	0.31387	FALSE	LINC00534	ENST00000523283.5	6195
chr8	100559113	100560053	0.211524	5.24745	5.49816	0.0190368	0.31387	FALSE	ANKRD46	ENST00000519597.5	0
chr8	104644935	104645310	-0.599659	1.57135	5.43364	0.0197529	0.31387	FALSE	ZFPM2	ENST00000521923.5	53702
chr8	111113915	111114470	-0.484718	2.15074	5.46143	0.0194411	0.31387	FALSE	AC009930.1	ENST00000522330.1	64901
chr8	112832445	112832777	-0.641511	1.40952	5.42079	0.0198988	0.31387	FALSE	CSMD3	ENST00000339701.7	140902
chr8	123060658	123061209	0.285032	3.84641	5.46467	0.0194051	0.31387	FALSE	TBC1D31	ENST00000519418.5	9971
chr8	130014796	130015097	0.406251	2.68683	5.42324	0.0198709	0.31387	FALSE	FAM49B	ENST00000523509.5	807
chr8	137133309	137133724	-0.472533	2.21462	5.41725	0.0199391	0.31387	FALSE	RNU6-144P	ENST00000383951.1	27457
chr8	140238720	140239724	0.302481	3.62148	5.41711	0.0199407	0.31387	FALSE	TRAPPC9	ENST00000517667.5	0
chr8	141472791	141473655	0.281417	3.88907	5.45121	0.0195552	0.31387	FALSE	HNRNPA1P38	ENST00000523612.1	13216
chr9	10122757	10123265	-0.538055	1.85121	5.45362	0.0195282	0.31387	FALSE	PTPRD	ENST00000381196.8	87466
chr9	12989629	12990130	-0.470312	2.23822	5.46238	0.0194306	0.31387	FALSE	PRDX1P1	ENST00000449329.2	14690
chr9	22581324	22581902	-0.474136	2.22754	5.5031	0.0189832	0.31387	FALSE	LINC01239	ENST00000436786.1	62796
chr9	71363232	71363906	0.286032	3.82892	5.4485	0.0195855	0.31387	FALSE	TRPM3	ENST00000357533.6	82428
chr9	96967698	96967963	0.799505	1.0552	5.41806	0.0199299	0.31387	FALSE	MFSD14C	ENST00000637076.1	4477
chr9	99241130	99241471	0.588985	1.66956	5.43189	0.0197726	0.31387	FALSE	ALG2	ENST00000476832.2	17687
chr9	103188939	103189419	-0.556534	1.75282	5.4157	0.0199568	0.31387	FALSE	LINC01492	ENST00000425157.2	63346
chr9	106557675	106558308	-0.498412	2.05853	5.42388	0.0198636	0.31387	FALSE	AL451140.1	ENST00000430534.1	33143
chr9	110175020	110175501	0.503604	2.08748	5.44201	0.0196584	0.31387	FALSE	AKAP2	ENST00000485762.1	25992
chr9	116318830	116319479	0.293018	3.75195	5.47568	0.0192832	0.31387	FALSE	AL137024.1	ENST00000451100.1	0
chr9	130471746	130472542	0.440668	2.45729	5.425	0.0198508	0.31387	FALSE	ASS1	ENST00000492400.5	2240
chr9	130940994	130941492	0.283994	3.85654	5.45364	0.019528	0.31387	FALSE	FIBCD1	ENST00000463475.1	207
chrX	16645678	16646023	-0.665195	1.34298	5.48245	0.0192087	0.31387	FALSE	S100G	ENST00000380200.3	2633
chrX	20972640	20973870	0.251289	4.35149	5.46092	0.0194468	0.31387	FALSE	AL807742.1	ENST00000637444.1	108565
chrX	32246683	32247084	-0.408383	2.64387	5.47291	0.0193138	0.31387	FALSE	NPM1P8	ENST00000458237.1	40281
chrX	73562845	73563910	0.250145	4.35305	5.4214	0.0198918	0.31387	FALSE	CHIC1	ENST00000498318.1	0
chrX	76109522	76109996	-0.547408	1.80212	5.44241	0.0196539	0.31387	FALSE	PBDC1	ENST00000373358.7	61438
chrX	78158498	78159204	-0.511229	1.98785	5.43916	0.0196906	0.31387	FALSE	FNDC3CP	ENST00000420795.2	12717
chrX	86806764	86807214	0.30382	3.61708	5.44988	0.0195701	0.31387	FALSE	AL390058.1	ENST00000603834.1	6037
chrX	103940250	103940566	0.85284	0.955097	5.47897	0.019247	0.31387	FALSE	AC234782.1	ENST00000451950.2	11651
chrX	106397761	106398206	-0.451658	2.35477	5.47478	0.0192931	0.31387	FALSE	RF00019	ENST00000365537.1	26860
chrX	106630128	106630401	0.851799	0.955387	5.46609	0.0193893	0.31387	FALSE	RADX	ENST00000478395.1	7391
chrX	108165151	108166059	0.249234	4.40274	5.49904	0.0190274	0.31387	FALSE	COL4A6	ENST00000487645.1	52
chrX	124230441	124231149	-0.301299	3.61354	5.45384	0.0195258	0.31387	FALSE	SH2D1A	ENST00000635645.1	2073
chrX	129826219	129826664	0.643675	1.45913	5.41828	0.0199274	0.31387	FALSE	ZDHHC9	ENST00000491039.1	930
chrX	133555792	133556606	0.262161	4.15967	5.44245	0.0196535	0.31387	FALSE	RNU6-203P	ENST00000384038.1	22465
chrX	133947158	133947493	-0.595258	1.59183	5.4402	0.0196788	0.31387	FALSE	GPC3	ENST00000631057.2	37455
chr2	149695793	149696160	-0.576182	1.66569	5.41457	0.0199698	0.313895	FALSE	RNU6-601P	ENST00000384540.1	83518
chr3	128348630	128349580	0.329193	3.33766	5.41445	0.0199711	0.313895	FALSE	EEFSEC	ENST00000483569.1	11226
chr10	48398890	48399974	0.323338	3.39563	5.41352	0.0199818	0.313924	FALSE	MAPK8	ENST00000360332.7	136
chr19	41835989	41836297	-0.702894	1.22602	5.41316	0.019986	0.313924	FALSE	AC243967.3	ENST00000614316.1	0
chr4	164575886	164576215	-0.552824	1.77013	5.4132	0.0199855	0.313924	FALSE	AC074198.2	ENST00000508153.1	20002
chr5	17123805	17124029	1.02863	0.625218	5.41324	0.0199851	0.313924	TRUE	RF00019	ENST00000384087.1	4618
chr7	17466007	17466921	-0.484665	2.13717	5.41331	0.0199842	0.313924	FALSE	AC019117.1	ENST00000439046.1	3834
chr1	235104129	235105016	0.257799	4.21814	5.41279	0.0199902	0.313949	FALSE	AL732292.2	ENST00000609649.1	0
chr15	40911072	40911642	0.340015	3.23196	5.41243	0.0199943	0.313972	FALSE	AC020661.1	ENST00000503052.3	3761
chr10	85203067	85203683	-0.495539	2.07222	5.41152	0.0200047	0.314013	FALSE	LINC01519	ENST00000454178.1	3608
chr19	38319607	38320408	-0.323324	3.36149	5.41192	0.0200001	0.314013	FALSE	KCNK6	ENST00000588137.1	0
chr8	76529901	76530363	-0.523698	1.9136	5.41158	0.0200041	0.314013	FALSE	AC013509.1	ENST00000524269.1	48481
chr3	83317424	83318134	-0.383735	2.81105	5.41058	0.0200154	0.314058	FALSE	CYP51A1P1	ENST00000492267.1	507902
chr8	79651643	79651985	-0.575991	1.66526	5.41069	0.0200142	0.314058	FALSE	STMN2	ENST00000518491.1	39408
chr8	122152393	122152822	-0.603158	1.55341	5.4109	0.0200118	0.314058	FALSE	AC037486.1	ENST00000523792.1	23708
chr1	98211332	98211695	-0.722202	1.17578	5.40545	0.0200744	0.314103	FALSE	LINC01776	ENST00000418344.1	85
chr1	190864340	190865140	-0.417958	2.55937	5.40611	0.0200667	0.314103	FALSE	AL139135.2	ENST00000445040.1	66316
chr10	105822602	105823029	-0.613087	1.51365	5.40844	0.0200401	0.314103	FALSE	LINC02627	ENST00000447757.1	1904
chr10	114386449	114386857	0.375033	2.91998	5.40591	0.0200691	0.314103	FALSE	AFAP1L2	ENST00000419268.1	17122
chr10	122875744	122876814	0.244211	4.45579	5.40877	0.0200363	0.314103	FALSE	AC073585.1	ENST00000425266.2	1365
chr12	68428135	68428788	0.439975	2.45844	5.40828	0.0200418	0.314103	FALSE	AC008033.3	ENST00000612531.1	0
chr12	98227143	98227785	0.360109	3.04969	5.4098	0.0200244	0.314103	FALSE	AC016152.1	ENST00000548344.1	64159
chr12	104109135	104109558	0.405685	2.68617	5.40791	0.0200461	0.314103	FALSE	HCFC2	ENST00000552343.1	10511
chr14	73457545	73459057	0.186487	6.09065	5.40709	0.0200556	0.314103	FALSE	NUMB	ENST00000554546.5	0
chr16	74622072	74622403	0.598808	1.62488	5.40735	0.0200526	0.314103	FALSE	HSPE1P7	ENST00000604681.1	7350
chr2	184110171	184110811	-0.552467	1.76984	5.40611	0.0200668	0.314103	FALSE	AC096555.1	ENST00000652637.1	76261
chr4	105025196	105025736	0.352048	3.12054	5.40604	0.0200676	0.314103	FALSE	AC096577.2	ENST00000611455.1	26643
chr4	112557466	112558107	0.472809	2.25746	5.40604	0.0200676	0.314103	FALSE	ZGRF1	ENST00000506675.1	2930
chr4	118141070	118141606	-0.493075	2.08482	5.40715	0.0200548	0.314103	FALSE	FKBP4P1	ENST00000507284.2	52644
chr5	29413022	29413334	-0.712232	1.20099	5.40718	0.0200545	0.314103	FALSE	LINC02064	ENST00000506492.5	15540
chr6	18022520	18023322	0.222945	4.90112	5.40567	0.0200719	0.314103	FALSE	KIF13A	ENST00000259711.11	33384
chr6	107657762	107658375	0.496268	2.12018	5.40544	0.0200745	0.314103	FALSE	SOBP	ENST00000494935.1	22272
chr7	119351179	119351646	-0.598102	1.57236	5.40634	0.0200642	0.314103	FALSE	AC079791.1	ENST00000605356.1	170529
chr8	77378342	77379070	-0.35881	3.02152	5.40534	0.0200757	0.314103	FALSE	AC062004.1	ENST00000518706.6	18500
chr8	118737675	118738812	0.235821	4.6216	5.40762	0.0200495	0.314103	FALSE	RPS26P35	ENST00000480579.2	22888
chr9	83965057	83966564	0.236128	4.61219	5.40595	0.0200686	0.314103	FALSE	MIR7-1	ENST00000384871.1	2792
chr9	123322680	123323397	0.418137	2.60149	5.4079	0.0200462	0.314103	FALSE	CRB2	ENST00000359999.7	31271
chr2	120885222	120885583	0.47275	2.2574	5.40469	0.0200831	0.314178	FALSE	AC017033.1	ENST00000603720.1	16318
chr10	51073438	51075112	0.193478	5.78912	5.40427	0.020088	0.314215	FALSE	PRKG1	ENST00000373976.9	0
chr1	82441352	82442090	-0.422077	2.5301	5.40122	0.0201231	0.314345	FALSE	AL157944.1	ENST00000649204.1	112960
chr13	58281417	58281769	-0.68387	1.27373	5.40145	0.0201204	0.314345	FALSE	LINC00374	ENST00000454780.2	46799
chr2	71001011	71001711	0.32038	3.42322	5.40105	0.0201251	0.314345	FALSE	AC007040.2	ENST00000606025.5	4174
chr2	182481721	182482067	-0.584113	1.62888	5.40145	0.0201205	0.314345	FALSE	PDE1A	ENST00000462938.5	39744
chr2	187227484	187227731	-0.667624	1.3205	5.40145	0.0201204	0.314345	FALSE	RNU6-989P	ENST00000362756.1	42572
chr21	28663216	28663530	-0.702238	1.22588	5.40278	0.0201051	0.314345	FALSE	AF165147.1	ENST00000452028.1	10742
chr3	18103728	18104412	-0.49063	2.09892	5.40243	0.0201092	0.314345	FALSE	AC132807.2	ENST00000624232.1	89573
chr4	168585369	168586120	0.232022	4.69628	5.40178	0.0201167	0.314345	FALSE	BTF3L4P4	ENST00000506381.1	12136
chr5	91864761	91866275	-0.256764	4.20565	5.40195	0.0201147	0.314345	FALSE	PCBP2P3	ENST00000509726.2	18731
chr5	115770371	115770906	0.274671	3.96287	5.40156	0.0201192	0.314345	FALSE	AC008549.3	ENST00000505098.1	0
chr6	84257725	84258059	-0.667738	1.3202	5.40275	0.0201055	0.314345	FALSE	CEP162	ENST00000403245.8	28581
chr7	21426687	21428614	0.165329	7.85681	5.40067	0.0201294	0.314372	FALSE	SP4	ENST00000649633.1	0
chr6	68232037	68232441	-0.538581	1.83543	5.39929	0.0201454	0.314581	FALSE	LINC02549	ENST00000445346.1	96957
chr14	55270958	55272244	0.194727	5.73668	5.39901	0.0201486	0.31459	FALSE	FBXO34	ENST00000557647.5	0
chr12	107014069	107014473	0.449624	2.39437	5.39742	0.020167	0.314591	FALSE	CRY1	ENST00000546722.1	10717
chr3	145904867	145905275	-0.473857	2.20218	5.39853	0.0201542	0.314591	FALSE	AC055758.2	ENST00000495382.1	33135
chr4	21640618	21641061	-0.61776	1.49317	5.398	0.0201602	0.314591	FALSE	AC096576.1	ENST00000489014.2	15307
chr6	126963096	126963898	-0.256837	4.19956	5.39832	0.0201565	0.314591	FALSE	AL356534.1	ENST00000651319.1	17691
chr6	143449667	143451388	0.186382	6.08921	5.39743	0.0201668	0.314591	FALSE	PEX3	ENST00000367592.5	0
chr7	12604520	12604889	0.727941	1.21062	5.39766	0.0201642	0.314591	FALSE	SCIN	ENST00000473722.5	4640
chr9	121121447	121122021	0.243623	4.46207	5.39769	0.0201638	0.314591	FALSE	CNTRL	ENST00000373847.5	0
chr3	156165321	156165638	-0.612419	1.51408	5.39709	0.0201708	0.314611	FALSE	AC091607.1	ENST00000490318.1	10772
chr13	34870712	34870987	-0.675222	1.29772	5.39665	0.0201758	0.314624	FALSE	RF00017	ENST00000614194.1	39327
chr7	105765066	105765541	0.409709	2.65559	5.39656	0.0201769	0.314624	FALSE	AC005099.1	ENST00000442083.1	52449
chr7	127195557	127195885	-0.675113	1.29769	5.39482	0.020197	0.314856	FALSE	AC000099.1	ENST00000413812.1	17740
chr8	138014163	138014910	-0.528885	1.88336	5.3949	0.0201961	0.314856	FALSE	AC079015.1	ENST00000521793.1	46856
chr15	90086814	90088109	0.303269	3.60465	5.39363	0.0202108	0.314876	FALSE	ZNF710-AS1	ENST00000558334.1	3106
chr5	51271257	51272003	-0.40798	2.62529	5.39358	0.0202114	0.314876	FALSE	AC026798.1	ENST00000468490.1	1748
chr6	85810459	85811212	-0.483802	2.13716	5.39409	0.0202055	0.314876	FALSE	RF00019	ENST00000363557.1	31203
chr6	136202259	136202678	0.488012	2.16721	5.39367	0.0202103	0.314876	FALSE	AL138828.2	ENST00000615812.1	2298
chr8	123766216	123766546	0.349883	3.13451	5.39358	0.0202114	0.314876	FALSE	FAM91A1	ENST00000334705.12	391
chr6	129140437	129140791	-0.60222	1.5524	5.39334	0.0202141	0.314878	FALSE	BMPR1AP1	ENST00000403332.2	17828
chr8	82004365	82004728	-0.634	1.43091	5.39298	0.0202184	0.314903	FALSE	LINC02235	ENST00000534675.1	118488
chr1	220747548	220748993	0.181797	6.30631	5.38858	0.0202693	0.31492	FALSE	2023-03-02	ENST00000366913.8	0
chr1	235093075	235094309	0.235455	4.61767	5.38787	0.0202776	0.31492	FALSE	AL732292.1	ENST00000426692.1	2602
chr12	107402384	107402881	0.321876	3.40394	5.38961	0.0202575	0.31492	FALSE	RF00284	ENST00000364027.1	27137
chr13	84191222	84191649	-0.548085	1.78541	5.38825	0.0202732	0.31492	FALSE	AL445604.1	ENST00000650504.1	127616
chr16	1407904	1408843	-0.291361	3.71182	5.38798	0.0202763	0.31492	FALSE	AL032819.1	ENST00000568554.1	0
chr17	57099407	57100462	0.285658	3.81439	5.38762	0.0202805	0.31492	FALSE	AKAP1	ENST00000572156.1	470
chr19	1523742	1524699	-0.312183	3.47136	5.3887	0.020268	0.31492	FALSE	PLK5	ENST00000334770.8	0
chr2	10775082	10775645	0.443388	2.43195	5.39129	0.0202379	0.31492	FALSE	ATP6V1C2	ENST00000480289.1	1341
chr2	40395157	40395672	-0.494586	2.07127	5.39071	0.0202446	0.31492	FALSE	SLC8A1	ENST00000407929.6	34098
chr2	80895869	80896199	-0.701422	1.22531	5.38891	0.0202655	0.31492	FALSE	AC012355.1	ENST00000450290.1	24178
chr2	128427389	128427731	-0.674972	1.29735	5.39196	0.0202301	0.31492	FALSE	RNA5SP103	ENST00000459503.1	16966
chr2	142562487	142563418	-0.410444	2.60635	5.38898	0.0202647	0.31492	FALSE	UBE2V1P14	ENST00000415815.1	18569
chr2	163246106	163246517	-0.525655	1.89788	5.39048	0.0202473	0.31492	FALSE	RNU6-627P	ENST00000364032.1	40976
chr2	169087818	169088412	0.43362	2.49379	5.39129	0.0202379	0.31492	FALSE	DHRS9	ENST00000412271.1	6211
chr2	218387179	218388240	0.228399	4.76821	5.39059	0.020246	0.31492	FALSE	SLC11A1	ENST00000490872.1	223
chr22	32628755	32629182	-0.646003	1.38825	5.38963	0.0202572	0.31492	FALSE	RNA5SP497	ENST00000516081.1	5515
chr4	169465281	169465606	0.754032	1.14761	5.38746	0.0202824	0.31492	FALSE	NEK1	ENST00000638824.1	40627
chr5	149551059	149552064	0.194853	5.7257	5.39078	0.0202439	0.31492	FALSE	ARHGEF37	ENST00000505810.5	0
chr6	12085143	12085831	0.400699	2.71913	5.38908	0.0202635	0.31492	FALSE	HIVEP1	ENST00000399469.2	38413
chr6	71296727	71297061	-0.701464	1.22473	5.38822	0.0202735	0.31492	FALSE	OGFRL1	ENST00000467503.1	4865
chr6	115901910	115902316	0.449278	2.39443	5.38908	0.0202636	0.31492	FALSE	TPI1P3	ENST00000335020.2	134938
chr7	49890448	49891024	-0.479517	2.16345	5.39104	0.0202408	0.31492	FALSE	ZPBP	ENST00000465922.1	44636
chr9	123423154	123423470	0.703144	1.27036	5.38806	0.0202754	0.31492	FALSE	DENND1A	ENST00000475421.1	18080
chrX	50581489	50581662	1.08866	0.530223	5.38822	0.0202736	0.31492	TRUE	SHROOM4	ENST00000483955.1	14074
chrX	122661464	122661790	-0.691759	1.25034	5.38725	0.0202849	0.31492	FALSE	RPL3P12	ENST00000436852.2	122711
chrX	131218102	131218460	-0.691684	1.25063	5.38674	0.0202908	0.314972	FALSE	AL603758.1	ENST00000618654.1	2475
chr5	104974462	104974853	0.537069	1.89496	5.38648	0.0202938	0.314978	FALSE	AC091987.1	ENST00000517758.1	33563
chr12	50283074	50283906	0.228982	4.75609	5.38615	0.0202977	0.314997	FALSE	LIMA1	ENST00000341247.8	0
chr12	47850519	47851459	0.464811	2.29784	5.38561	0.0203039	0.315012	FALSE	HDAC7	ENST00000434070.5	15886
chr15	31197287	31197821	0.453506	2.36748	5.38567	0.0203032	0.315012	FALSE	LINC02352	ENST00000559292.2	16697
chr2	196320910	196321223	-0.606677	1.53313	5.38492	0.0203119	0.315097	FALSE	HECW2	ENST00000644421.1	712
chr4	59987306	59987659	-0.481185	2.15103	5.38237	0.0203416	0.315517	FALSE	AC097655.1	ENST00000635075.1	49108
chr11	20163041	20164216	0.216257	5.05599	5.38146	0.0203523	0.315613	FALSE	DBX1	ENST00000524983.2	927
chr12	47388688	47389117	0.464609	2.29899	5.38139	0.0203531	0.315613	FALSE	LINC02156	ENST00000650246.1	10500
chr11	21229305	21230045	-0.487471	2.11372	5.38094	0.0203583	0.315654	FALSE	AC090857.2	ENST00000526362.1	32024
chr10	29585594	29586043	0.369713	2.95704	5.37769	0.0203963	0.315877	FALSE	RF00105	ENST00000391109.1	9788
chr10	56864483	56864864	-0.7103	1.20104	5.37809	0.0203916	0.315877	FALSE	RF01299	ENST00000458762.1	266951
chr10	95290444	95291466	0.215868	5.06526	5.37797	0.020393	0.315877	FALSE	PDLIM1	ENST00000477757.5	0
chr12	94225989	94226821	0.281405	3.86559	5.37847	0.0203872	0.315877	FALSE	PLXNC1	ENST00000546659.1	0
chr2	142690403	142690761	-0.56609	1.70013	5.379	0.020381	0.315877	FALSE	UBE2V1P14	ENST00000415815.1	146485
chr4	25913324	25914678	0.18736	6.02493	5.3778	0.020395	0.315877	FALSE	SMIM20	ENST00000614775.4	0
chr4	78938819	78939927	0.187627	6.01937	5.37853	0.0203865	0.315877	FALSE	PAQR3	ENST00000512299.5	0
chr4	125340307	125340746	-0.505838	2.00193	5.37774	0.0203957	0.315877	FALSE	RF00019	ENST00000364427.1	20571
chr9	104842713	104843174	0.506589	2.05263	5.37898	0.0203812	0.315877	FALSE	ABCA1	ENST00000494467.1	10223
chr1	7539628	7540099	0.429162	2.51921	5.37554	0.0204214	0.3159	FALSE	AL365194.1	ENST00000440032.1	96573
chr10	84854458	84854785	-0.700571	1.22576	5.37697	0.0204047	0.3159	FALSE	RPS3AP5	ENST00000389400.4	293515
chr10	107522602	107523448	-0.474845	2.1892	5.37635	0.020412	0.3159	FALSE	RNA5SP326	ENST00000363209.1	60542
chr12	72815084	72815999	-0.350683	3.08589	5.37679	0.0204068	0.3159	FALSE	AC133480.1	ENST00000547563.1	84739
chr17	52056241	52057339	-0.329072	3.29257	5.37731	0.0204007	0.3159	FALSE	CA10	ENST00000573294.1	100223
chr2	152985886	152986216	-0.621862	1.47185	5.37573	0.0204192	0.3159	FALSE	UBQLN4P2	ENST00000446233.1	108566
chr2	236638714	236639047	0.753308	1.14708	5.37577	0.0204187	0.3159	FALSE	ACKR3	ENST00000272928.4	68389
chr22	34279875	34280329	-0.616534	1.49257	5.37618	0.020414	0.3159	FALSE	Z68323.1	ENST00000450365.1	69112
chr4	121246684	121247148	-0.540708	1.81838	5.37602	0.0204158	0.3159	FALSE	TNIP3	ENST00000509841.1	17717
chr18	76874648	76875754	0.256712	4.22258	5.3751	0.0204266	0.315939	FALSE	ZNF236	ENST00000583488.1	3026
chr1	200872990	200873295	0.6561	1.40634	5.37419	0.0204372	0.316063	FALSE	GPR25	ENST00000304244.4	0
chr1	25148644	25149149	0.487078	2.16608	5.37286	0.0204528	0.316098	FALSE	AL121994.1	ENST00000413189.1	21689
chr1	238569320	238569624	-0.730268	1.15121	5.37043	0.0204813	0.316098	FALSE	KRT18P32	ENST00000424695.1	77462
chr11	36509596	36510775	0.188771	5.9606	5.37102	0.0204744	0.316098	FALSE	RAG1	ENST00000529126.5	0
chr11	133541100	133542043	0.266577	4.06625	5.37221	0.0204605	0.316098	FALSE	OPCML	ENST00000524381.5	7080
chr12	113245550	113246819	0.220113	4.95274	5.3706	0.0204793	0.316098	FALSE	TPCN1	ENST00000428632.7	547
chr13	58024287	58025016	-0.482831	2.13832	5.37262	0.0204557	0.316098	FALSE	RNA5SP30	ENST00000365552.1	32437
chr18	74657527	74657997	0.32805	3.33555	5.36996	0.0204869	0.316098	FALSE	ZNF407	ENST00000299687.9	26007
chr19	2636940	2637532	-0.42532	2.49777	5.36952	0.020492	0.316098	FALSE	AC092068.1	ENST00000592525.1	4486
chr2	71466003	71467268	0.260947	4.15268	5.37161	0.0204675	0.316098	FALSE	DYSF	ENST00000409651.5	0
chr2	199819490	199819761	0.726174	1.21005	5.37	0.0204864	0.316098	FALSE	FTCDNL1	ENST00000642693.1	28708
chr3	186566930	186567654	0.215717	5.06517	5.37289	0.0204525	0.316098	FALSE	DNAJB11	ENST00000439351.5	0
chr4	126582704	126583959	0.20332	5.42277	5.37251	0.0204569	0.316098	FALSE	RBM48P1	ENST00000509661.1	18695
chr5	90529153	90530390	0.176534	6.60647	5.37166	0.0204669	0.316098	FALSE	LYSMD3	ENST00000315948.11	0
chr5	122498019	122498540	0.309308	3.53132	5.37086	0.0204763	0.316098	FALSE	AC022101.1	ENST00000510972.5	17431
chr5	132369264	132370511	0.193123	5.77992	5.3698	0.0204887	0.316098	FALSE	SLC22A5	ENST00000415928.5	0
chr6	164106330	164106962	0.342599	3.19582	5.37049	0.0204806	0.316098	FALSE	Z97205.1	ENST00000451328.1	2231
chr8	10938240	10938550	0.796308	1.05331	5.36953	0.0204919	0.316098	FALSE	XKR6	ENST00000382461.7	63430
chr8	70070933	70072604	0.180053	6.38929	5.37177	0.0204656	0.316098	FALSE	PRDM14	ENST00000426346.1	0
chr8	108199290	108199801	0.425343	2.54462	5.37288	0.0204526	0.316098	FALSE	EIF3E	ENST00000523674.1	3044
chrX	20067015	20067528	0.476518	2.22808	5.37153	0.0204685	0.316098	FALSE	MAP7D2	ENST00000466145.1	39571
chr6	5782729	5783365	0.474133	2.23989	5.36863	0.0205025	0.316179	FALSE	AL136968.2	ENST00000407959.1	4833
chr8	114247621	114248108	-0.470424	2.21351	5.36869	0.0205018	0.316179	FALSE	AC064802.1	ENST00000521523.5	32457
chr4	113241969	113242219	0.829602	0.983883	5.36809	0.0205088	0.316236	FALSE	AC004057.1	ENST00000356247.4	23298
chr21	33622307	33622602	0.672841	1.35128	5.36745	0.0205164	0.316312	FALSE	CRYZL1	ENST00000440526.5	0
chr10	70116071	70116800	0.340829	3.21281	5.36619	0.0205312	0.316375	FALSE	AIFM2	ENST00000482166.1	1050
chr11	26466394	26466733	-0.709417	1.20156	5.36594	0.0205342	0.316375	FALSE	ANO3	ENST00000531568.1	5667
chr13	91631004	91631977	-0.349619	3.09324	5.36663	0.020526	0.316375	FALSE	GPC5	ENST00000618596.1	59707
chr15	95119124	95119862	-0.536944	1.83528	5.36663	0.020526	0.316375	FALSE	AC087636.1	ENST00000554787.1	12496
chr2	184995045	184995396	-0.699851	1.22593	5.36631	0.0205297	0.316375	FALSE	RPL23AP33	ENST00000442301.2	90982
chr3	185983450	185984233	0.293168	3.71306	5.36576	0.0205363	0.316375	FALSE	NMRAL2P	ENST00000441600.1	6907
chr8	70607404	70608904	0.182957	6.22862	5.36551	0.0205392	0.316379	FALSE	LACTB2-AS1	ENST00000518152.1	0
chr7	30136422	30136656	0.497599	2.10171	5.36519	0.020543	0.316398	FALSE	MTURN	ENST00000434060.1	0
chr15	92655107	92656142	0.226188	4.80944	5.36393	0.0205578	0.316545	FALSE	FAM174B	ENST00000556824.5	0
chr18	75314191	75314488	-0.7094	1.20086	5.36412	0.0205556	0.316545	FALSE	TSHZ1	ENST00000584217.1	30827
chr6	84855011	84855402	-0.690249	1.25018	5.36348	0.0205631	0.316586	FALSE	TBX18	ENST00000369663.10	88912
chr1	195237187	195238682	0.343261	3.18818	5.36169	0.0205842	0.316592	FALSE	AL353072.2	ENST00000648938.1	304376
chr11	64996587	64997381	0.30955	3.52681	5.36277	0.0205715	0.316592	FALSE	BATF2	ENST00000534177.1	0
chr15	65032971	65033490	0.285317	3.80808	5.36208	0.0205796	0.316592	FALSE	MTFMT	ENST00000543678.1	1831
chr4	112751225	112751996	0.252733	4.28461	5.36166	0.0205846	0.316592	FALSE	RF00019	ENST00000365666.2	3420
chr4	164706206	164707322	-0.26079	4.12413	5.3627	0.0205724	0.316592	FALSE	AC074198.1	ENST00000506546.1	16486
chr5	144794963	144795302	-0.690077	1.25077	5.3621	0.0205795	0.316592	FALSE	NAMPTP2	ENST00000505629.2	209986
chrX	10722563	10723262	0.328422	3.32885	5.36239	0.020576	0.316592	FALSE	MID1	ENST00000453318.6	43323
chrX	13216259	13216509	0.970326	0.714621	5.36167	0.0205844	0.316592	FALSE	LINC02154	ENST00000412485.1	86382
chr7	99438441	99439584	0.209388	5.23193	5.36049	0.0205985	0.316766	FALSE	CPSF4	ENST00000484112.5	0
chr12	126625129	126625412	0.725515	1.21002	5.36011	0.0206029	0.31679	FALSE	AC006065.2	ENST00000536978.1	7074
chr6	68476568	68477107	-0.417577	2.54918	5.35968	0.0206079	0.31679	FALSE	AL606923.1	ENST00000406616.1	120785
chr6	150928718	150929288	0.386282	2.81833	5.35971	0.0206077	0.31679	FALSE	ARL4AP5	ENST00000404372.1	4178
chr1	191804174	191804625	-0.53654	1.8364	5.35897	0.0206163	0.316813	FALSE	AL359081.1	ENST00000432083.1	61834
chr15	88396142	88396952	0.275474	3.93711	5.35889	0.0206173	0.316813	FALSE	MRPL46	ENST00000559538.1	67360
chr6	83853002	83854387	0.182978	6.22249	5.35904	0.0206155	0.316813	FALSE	RIPPLY2	ENST00000369687.2	0
chr14	57762472	57762814	-0.70908	1.20038	5.35822	0.0206252	0.316894	FALSE	SLC35F4	ENST00000557430.1	36192
chr12	92144121	92144408	0.280959	3.86407	5.35725	0.0206367	0.316928	FALSE	AC025164.1	ENST00000501008.2	0
chr14	95953174	95953586	0.518035	1.9836	5.35692	0.0206406	0.316928	FALSE	AL137190.1	ENST00000603288.1	64396
chr16	4969951	4970772	0.395447	2.74834	5.35755	0.0206331	0.316928	FALSE	PPL	ENST00000592772.1	7709
chr8	56220019	56220409	0.691832	1.29459	5.35701	0.0206396	0.316928	FALSE	AC107952.2	ENST00000606048.1	777
chrX	28847345	28847827	-0.509873	1.97229	5.35711	0.0206384	0.316928	FALSE	RF00284	ENST00000364796.1	74740
chr11	16605998	16606624	0.243837	4.4399	5.35547	0.0206578	0.31711	FALSE	SOX6	ENST00000533658.5	0
chr9	71768281	71769830	0.175745	6.64128	5.35548	0.0206577	0.31711	FALSE	CEMIP2	ENST00000543165.1	0
chr7	73831730	73832603	0.297174	3.66199	5.35516	0.0206615	0.317127	FALSE	CLDN4	ENST00000340958.3	367
chr18	62366779	62367403	0.36302	3.00827	5.35416	0.0206733	0.317187	FALSE	TNFRSF11A	ENST00000587697.1	8376
chr8	97727457	97727833	0.751716	1.1477	5.35433	0.0206713	0.317187	FALSE	MTDH	ENST00000522104.1	20545
chr9	100028064	100028558	0.323459	3.37724	5.35443	0.0206701	0.317187	FALSE	UPF3AP3	ENST00000420996.2	27494
chr8	75120127	75120837	-0.34563	3.12644	5.35363	0.0206796	0.317243	FALSE	AC022274.1	ENST00000467082.2	55318
chr6	122530413	122530978	0.250941	4.31349	5.35283	0.0206891	0.317349	FALSE	Z99129.2	ENST00000619967.1	0
chr5	127924391	127924791	-0.698933	1.22602	5.35253	0.0206926	0.317362	FALSE	CCDC192	ENST00000513708.1	8950
chr6	145021161	145021587	-0.698756	1.22694	5.35191	0.0207	0.317435	FALSE	UTRN	ENST00000460618.1	181612
chr6	3894561	3895517	0.365823	2.98274	5.35129	0.0207073	0.317507	FALSE	AL391422.2	ENST00000445883.1	221
chr2	134918017	134919501	0.175383	6.65835	5.35102	0.0207106	0.317517	FALSE	CCNT2	ENST00000417175.1	0
chr11	75563032	75563786	0.240045	4.50897	5.35076	0.0207136	0.317522	FALSE	SERPINH1	ENST00000528760.1	0
chr16	73053318	73054124	-0.301902	3.57357	5.35018	0.0207205	0.317588	FALSE	ZFHX3	ENST00000268489.10	3689
chr2	220966022	220966770	-0.53612	1.83474	5.34986	0.0207244	0.317607	FALSE	AC093843.2	ENST00000651076.1	111065
chr13	94825392	94826304	0.19641	5.63929	5.34917	0.0207325	0.317654	FALSE	RPL21P112	ENST00000434403.1	62876
chr18	26649649	26650127	0.36783	2.96553	5.34915	0.0207328	0.317654	FALSE	AQP4-AS1	ENST00000582605.5	4113
chr15	41932964	41933296	0.794593	1.05417	5.34841	0.0207416	0.317669	FALSE	EHD4-AS1	ENST00000564168.1	11047
chr17	60158729	60159479	0.341195	3.20363	5.34841	0.0207416	0.317669	FALSE	CA4	ENST00000587265.1	121
chr6	132767823	132768617	0.198285	5.57366	5.34883	0.0207367	0.317669	FALSE	RBM11P1	ENST00000604951.1	2663
chr4	97328427	97329372	-0.346837	3.1134	5.34738	0.0207538	0.317786	FALSE	STPG2-AS1	ENST00000651895.1	35807
chr4	123158591	123159027	0.414367	2.60898	5.34693	0.0207593	0.317786	FALSE	AC026402.1	ENST00000513642.2	100590
chr8	89128347	89129116	-0.408839	2.60576	5.34685	0.0207602	0.317786	FALSE	RPSAP74	ENST00000522047.1	114176
chr9	8485885	8486495	0.341832	3.19838	5.34665	0.0207625	0.317786	FALSE	PTPRD	ENST00000477552.1	0
chrX	137702212	137702509	0.724638	1.21003	5.34706	0.0207577	0.317786	FALSE	RNU6-985P	ENST00000410182.1	12717
chr1	58249671	58250843	0.208172	5.25747	5.34485	0.0207839	0.317795	FALSE	AL357373.1	ENST00000394974.2	19167
chr1	82778606	82778975	0.456329	2.3397	5.34552	0.0207761	0.317795	FALSE	AL157944.1	ENST00000650063.1	68729
chr18	48676757	48677252	0.37073	2.9376	5.34483	0.0207842	0.317795	FALSE	MIR4743	ENST00000584576.3	5657
chr2	74836957	74837378	0.28453	3.81241	5.34502	0.020782	0.317795	FALSE	HK2	ENST00000409174.1	1287
chr2	231198191	231199181	0.209833	5.21252	5.34544	0.0207769	0.317795	FALSE	ARMC9	ENST00000440107.5	0
chr20	34075620	34075987	0.543029	1.85529	5.34592	0.0207713	0.317795	FALSE	RALY	ENST00000489384.1	0
chr3	150436202	150436509	0.691134	1.29474	5.34638	0.0207658	0.317795	FALSE	TSC22D2	ENST00000492828.1	12663
chr3	150703335	150704279	0.195049	5.68951	5.34585	0.020772	0.317795	FALSE	ERICH6-AS1	ENST00000475393.1	0
chr10	113264175	113264988	0.276693	3.91424	5.34204	0.0208175	0.318071	FALSE	RNU7-165P	ENST00000458864.1	86935
chr11	107999746	108000417	0.231495	4.6799	5.34199	0.0208181	0.318071	FALSE	CUL5	ENST00000393094.7	6979
chr14	76391901	76392456	0.429991	2.50461	5.34199	0.0208181	0.318071	FALSE	ESRRB	ENST00000509242.5	13444
chr18	42752743	42753455	0.337159	3.23802	5.34281	0.0208083	0.318071	FALSE	RIT2	ENST00000594852.1	220139
chr2	68799684	68800461	0.344069	3.1742	5.34233	0.020814	0.318071	FALSE	ARHGAP25	ENST00000497259.5	5268
chr4	84856437	84856937	0.378548	2.87294	5.34279	0.0208086	0.318071	FALSE	WDFY3	ENST00000504990.1	3125
chr12	123983820	123984261	0.496475	2.10111	5.34082	0.0208321	0.318129	FALSE	AC068790.8	ENST00000618862.1	9376
chr17	20992603	20993576	-0.3343	3.22932	5.34064	0.0208343	0.318129	FALSE	AC087393.2	ENST00000580962.1	4669
chr20	54320061	54320391	-0.564063	1.70007	5.34057	0.0208351	0.318129	FALSE	AL133335.1	ENST00000650710.1	86803
chr21	34204462	34204779	0.559991	1.77337	5.34137	0.0208256	0.318129	FALSE	AP000317.1	ENST00000427022.1	0
chr9	23740456	23741728	0.237599	4.55491	5.34117	0.0208279	0.318129	FALSE	ELAVL2	ENST00000423281.1	3390
chr2	177622523	177622935	0.290584	3.73491	5.33968	0.0208457	0.318251	FALSE	TTC30A	ENST00000355689.6	2280
chr18	45879911	45880640	0.266676	4.05523	5.33931	0.0208501	0.318278	FALSE	EPG5	ENST00000587973.1	9050
chr15	80072257	80072737	0.295758	3.67285	5.33784	0.0208677	0.318429	FALSE	ZFAND6	ENST00000557793.1	0
chr3	122415782	122416663	0.211519	5.1591	5.33734	0.0208737	0.318429	FALSE	AC083798.1	ENST00000472671.1	0
chr5	83847153	83847951	-0.351582	3.06717	5.33693	0.0208786	0.318429	FALSE	AC093286.1	ENST00000514761.1	27369
chr6	7725789	7727519	0.185479	6.08084	5.33723	0.020875	0.318429	FALSE	BMP6	ENST00000283147.7	0
chr7	137018368	137019215	-0.270229	3.97375	5.33695	0.0208783	0.318429	FALSE	KRT8P51	ENST00000438938.1	78314
chr8	17831894	17832431	0.355023	3.07231	5.33782	0.020868	0.318429	FALSE	AC027117.1	ENST00000650624.1	22054
chr9	85863882	85864231	0.550981	1.81608	5.33802	0.0208655	0.318429	FALSE	PHBP7	ENST00000415677.1	33170
chrX	137538116	137538684	0.550894	1.81563	5.33615	0.020888	0.318532	FALSE	AL035443.1	ENST00000456631.1	24740
chr10	19815364	19817999	0.173709	6.76265	5.33584	0.0208916	0.318548	FALSE	PLXDC2	ENST00000377252.5	0
chr7	34814184	34814587	0.619169	1.53041	5.33535	0.0208976	0.318598	FALSE	NPSR1-AS1	ENST00000436945.4	19240
chr14	91395260	91395786	0.417276	2.5869	5.3347	0.0209054	0.318677	FALSE	CCDC88C	ENST00000553437.1	12471
chr2	106855096	106855550	0.431251	2.49431	5.33248	0.020932	0.319042	FALSE	AC016994.1	ENST00000425419.1	20132
chr10	9666889	9667266	0.690088	1.29384	5.32845	0.0209805	0.319178	FALSE	HSP90AB7P	ENST00000450068.1	56649
chr10	52965922	52966420	-0.434733	2.42526	5.33029	0.0209583	0.319178	FALSE	AC073174.1	ENST00000648218.1	8836
chr13	40562094	40562326	0.750103	1.14732	5.33028	0.0209584	0.319178	FALSE	FOXO1	ENST00000473775.1	0
chr14	102509249	102511218	0.187311	5.99102	5.3289	0.020975	0.319178	FALSE	ANKRD9	ENST00000560748.5	0
chr19	38949545	38950541	-0.248311	4.31964	5.3304	0.0209569	0.319178	FALSE	FBXO17	ENST00000601394.1	0
chr19	51311344	51312924	-0.295672	3.63993	5.32894	0.0209745	0.319178	FALSE	IGLON5	ENST00000270642.8	0
chr2	58008861	58009169	-0.727511	1.15082	5.32913	0.0209723	0.319178	FALSE	VRK2	ENST00000412104.6	35971
chr3	117996361	117997860	0.188344	5.94955	5.33024	0.0209589	0.319178	FALSE	AC092691.1	ENST00000484092.1	0
chr4	4430542	4431055	0.346063	3.15277	5.32915	0.020972	0.319178	FALSE	STX18	ENST00000503692.5	2428
chr5	121841783	121842415	-0.431497	2.44854	5.32996	0.0209622	0.319178	FALSE	FTMT	ENST00000321339.3	7965
chr6	107957299	107958683	0.196187	5.63409	5.33149	0.0209439	0.319178	FALSE	SEC63	ENST00000369002.9	0
chr7	28291334	28292138	0.282868	3.82995	5.32843	0.0209807	0.319178	FALSE	CREB5	ENST00000396299.6	5681
chr7	45563429	45564877	-0.274998	3.90202	5.32922	0.0209712	0.319178	FALSE	ADCY1	ENST00000432715.5	7761
chr8	81928440	81929341	-0.387192	2.76213	5.32989	0.0209631	0.319178	FALSE	LINC02235	ENST00000534675.1	42563
chr8	103831357	103832110	0.439061	2.44335	5.32849	0.02098	0.319178	FALSE	RIMS2	ENST00000408894.6	11470
chr15	66497225	66498347	0.21188	5.14495	5.32758	0.020991	0.319294	FALSE	SNAPC5	ENST00000568875.1	0
chr1	26416981	26417363	0.32475	3.35566	5.32665	0.0210021	0.31937	FALSE	LIN28A	ENST00000254231.4	5664
chr1	147890111	147890607	0.42198	2.55346	5.32651	0.0210038	0.31937	FALSE	GJA8	ENST00000369235.1	15847
chr20	49289924	49291407	0.261777	4.12104	5.3265	0.021004	0.31937	FALSE	ZFAS1	ENST00000618800.1	0
chr10	80555386	80555765	-0.423584	2.4979	5.32597	0.0210104	0.319428	FALSE	SH2D4B	ENST00000313455.5	14067
chr11	85589137	85589938	0.301493	3.6027	5.32516	0.0210201	0.319495	FALSE	DLG2	ENST00000376104.6	36831
chr9	21430430	21430650	-0.716621	1.17697	5.32531	0.0210182	0.319495	FALSE	IFNA1	ENST00000276927.2	8302
chr3	188748941	188749437	0.288728	3.75326	5.32472	0.0210254	0.319534	FALSE	LPP	ENST00000494044.1	4794
chr8	130518406	130519528	0.22178	4.89231	5.32407	0.0210332	0.319614	FALSE	ASAP1	ENST00000518721.6	73231
chr11	111601914	111603263	0.174454	6.69704	5.32344	0.0210408	0.319649	FALSE	SIK2	ENST00000304987.4	0
chr9	137276846	137278084	0.27955	3.87122	5.32365	0.0210383	0.319649	FALSE	TOR4A	ENST00000357503.3	0
chr10	119080028	119081431	0.208565	5.23378	5.32205	0.0210576	0.319662	FALSE	EIF3A	ENST00000541549.2	0
chr14	75476444	75476948	0.438846	2.44249	5.32293	0.021047	0.319662	FALSE	JDP2	ENST00000267569.5	43810
chr17	71200444	71200751	-0.761229	1.07117	5.3228	0.0210486	0.319662	FALSE	CASC17	ENST00000569074.1	925
chr2	184168860	184169747	-0.397189	2.68253	5.32225	0.0210553	0.319662	FALSE	AC096555.1	ENST00000652637.1	17325
chr5	150459704	150460006	0.448953	2.37902	5.32209	0.0210572	0.319662	FALSE	RPS14	ENST00000407193.7	8464
chr8	133120349	133120744	0.374424	2.90088	5.32208	0.0210572	0.319662	FALSE	TG	ENST00000521107.1	6346
chr1	209583443	209584561	0.23317	4.63429	5.32066	0.0210745	0.319877	FALSE	CAMK1G	ENST00000423146.5	0
chr2	26314279	26314625	0.484688	2.16558	5.31997	0.0210829	0.319883	FALSE	ADGRF3	ENST00000311519.5	3923
chr5	130402827	130403456	-0.242845	4.41558	5.32016	0.0210805	0.319883	FALSE	RNU7-53P	ENST00000516705.1	14646
chr9	90613504	90613788	0.861175	0.910848	5.32027	0.0210792	0.319883	FALSE	DIRAS2	ENST00000636786.1	28535
chr21	22373925	22374197	-0.706433	1.20076	5.31927	0.0210913	0.319971	FALSE	MAPK6P2	ENST00000379571.3	63651
chr14	91947201	91948235	0.247838	4.35404	5.31882	0.0210967	0.319976	FALSE	FBLN5	ENST00000554468.5	0
chr8	73305977	73306297	0.538195	1.87098	5.3188	0.0210969	0.319976	FALSE	RDH10	ENST00000519380.1	8461
chr1	180256710	180257097	0.477219	2.21079	5.31834	0.0211025	0.320021	FALSE	LHX4	ENST00000561113.1	7925
chr7	67302003	67303188	0.202724	5.40818	5.31807	0.0211058	0.32003	FALSE	STAG3L4	ENST00000647855.1	0
chr9	89459088	89460306	0.323117	3.36957	5.31763	0.0211111	0.320047	FALSE	SEMA4D	ENST00000420987.5	1634
chr9	120842507	120843551	0.199344	5.51863	5.31753	0.0211123	0.320047	FALSE	CUTALP	ENST00000640327.1	0
chr9	6307655	6308112	0.49538	2.10095	5.31716	0.0211168	0.320075	FALSE	TPD52L3	ENST00000344545.6	18761
chr10	132517963	132519390	0.23629	4.56907	5.31642	0.0211258	0.320132	FALSE	AL451069.1	ENST00000455414.1	0
chr3	148790864	148791726	-0.318074	3.38489	5.31657	0.0211239	0.320132	FALSE	CPB1	ENST00000491148.5	0
chr4	122921947	122923495	0.179622	6.35918	5.3148	0.0211455	0.320389	FALSE	SPATA5	ENST00000274008.5	0
chr5	41334282	41335443	-0.307466	3.49976	5.31432	0.0211513	0.320436	FALSE	C6	ENST00000263413.7	71343
chr11	91729941	91731317	-0.324242	3.32105	5.31363	0.0211597	0.320523	FALSE	AP003028.1	ENST00000577699.6	61543
chr12	15563785	15564724	-0.426097	2.47817	5.31269	0.0211711	0.320615	FALSE	PTPRO	ENST00000538907.1	0
chr17	50079618	50080069	0.396631	2.72748	5.31274	0.0211705	0.320615	FALSE	ITGA3	ENST00000504417.1	0
chr12	118364690	118364978	0.748819	1.14739	5.31204	0.021179	0.320643	FALSE	TAOK3	ENST00000419821.6	3469
chr13	112689151	112690987	0.208202	5.24018	5.31145	0.0211862	0.320643	FALSE	ATP11A	ENST00000375630.6	0
chr16	74667338	74667703	-0.388726	2.74462	5.31165	0.0211838	0.320643	FALSE	TMPOP2	ENST00000575258.1	0
chr2	6960516	6960884	-0.737371	1.12387	5.31198	0.0211797	0.320643	FALSE	RNF144A	ENST00000433456.1	16238
chr7	146286486	146287604	-0.372786	2.8718	5.31148	0.0211858	0.320643	FALSE	RF00019	ENST00000620301.1	22614
chr10	29441554	29441867	0.522612	1.94667	5.31037	0.0211993	0.3208	FALSE	PTCHD3P1	ENST00000612350.1	18041
chr13	46684559	46685212	0.332412	3.27405	5.30994	0.0212045	0.320839	FALSE	LRCH1	ENST00000478412.1	4025
chr3	50454472	50455050	0.368593	2.94571	5.30968	0.0212077	0.320848	FALSE	RNA5SP131	ENST00000365452.1	34191
chr1	225770461	225771233	0.331756	3.28128	5.30945	0.0212105	0.320849	FALSE	SRP9	ENST00000619790.4	5078
chr15	93604139	93604901	-0.438747	2.39388	5.3089	0.0212172	0.320903	FALSE	AC110023.1	ENST00000554318.2	13772
chr8	98593446	98593675	0.900104	0.832192	5.30872	0.0212193	0.320903	FALSE	STK3	ENST00000522924.1	1074
chr1	41394795	41395748	0.243007	4.43561	5.3084	0.0212233	0.320922	FALSE	AC093151.2	ENST00000429109.1	17625
chr4	187962634	187963288	-0.401563	2.64622	5.30773	0.0212314	0.321005	FALSE	AC108073.1	ENST00000508231.1	5483
chr15	50265446	50266146	-0.312702	3.43958	5.30692	0.0212414	0.321077	FALSE	HDC	ENST00000558679.1	0
chr16	8831507	8833037	0.208183	5.23463	5.30668	0.0212442	0.321077	FALSE	PMM2	ENST00000562025.1	7668
chr5	161279081	161279352	-0.715644	1.17525	5.30675	0.0212434	0.321077	FALSE	GABRA6	ENST00000522269.5	266209
chr1	166855536	166855817	0.617488	1.52974	5.30569	0.0212563	0.32118	FALSE	TADA1	ENST00000467021.1	6898
chr6	109008913	109010042	0.198091	5.55334	5.3057	0.0212562	0.32118	FALSE	SESN1	ENST00000356644.7	0
chr10	30114925	30115766	-0.432081	2.43618	5.30445	0.0212714	0.321184	FALSE	JCAD	ENST00000465712.1	0
chr12	62523039	62523335	0.777758	1.08163	5.30426	0.0212738	0.321184	FALSE	RNU6-399P	ENST00000365164.1	21843
chr15	63531601	63531961	0.489327	2.13263	5.30523	0.0212619	0.321184	FALSE	AC007950.1	ENST00000558285.5	0
chr15	63918166	63918579	0.471284	2.24028	5.30414	0.0212753	0.321184	FALSE	DAPK2	ENST00000559731.5	73
chr15	76310985	76311849	0.202226	5.41404	5.30487	0.0212663	0.321184	FALSE	ETFA	ENST00000560044.5	0
chr2	186931784	186932114	0.529695	1.91054	5.30448	0.0212711	0.321184	FALSE	AC007319.1	ENST00000453517.5	69604
chr4	126353815	126354235	-0.715295	1.17667	5.30501	0.0212646	0.321184	FALSE	AC096760.1	ENST00000651327.1	110408
chr12	57918186	57918565	0.617353	1.53023	5.30375	0.02128	0.321215	FALSE	ATP23	ENST00000647763.1	11647
chr9	3441167	3441940	0.327215	3.32429	5.30327	0.0212862	0.321227	FALSE	RFX3	ENST00000358730.6	44070
chrX	145563159	145563710	-0.349731	3.07394	5.30327	0.0212859	0.321227	FALSE	AL391256.1	ENST00000443260.1	65006
chr18	50374605	50375571	0.194857	5.66666	5.30271	0.0212927	0.321286	FALSE	SKA1	ENST00000494518.1	0
chr17	16459776	16460605	-0.385101	2.76929	5.30193	0.0213022	0.321348	FALSE	LRRC75A	ENST00000409887.3	9981
chrX	8484396	8484852	0.617303	1.5292	5.30207	0.0213005	0.321348	FALSE	VCX3B	ENST00000381029.4	18470
chr10	88474474	88475829	-0.290625	3.69105	5.30145	0.0213081	0.321396	FALSE	RNLS	ENST00000437752.2	106860
chr10	9118075	9118440	0.577264	1.68915	5.30101	0.0213134	0.321401	FALSE	AC044784.1	ENST00000456526.1	147450
chr7	19875802	19876526	-0.373363	2.86452	5.30077	0.0213164	0.321401	FALSE	AC004543.1	ENST00000418764.2	56211
chr7	122600082	122600470	0.452484	2.35127	5.30087	0.0213151	0.321401	FALSE	CADPS2	ENST00000476131.1	12820
chr1	226407544	226408610	0.227288	4.75333	5.30039	0.0213211	0.321432	FALSE	PARP1	ENST00000366794.10	0
chr11	103304457	103304741	-0.704986	1.20155	5.29935	0.0213338	0.321584	FALSE	AP002961.1	ENST00000649070.1	9251
chr3	27666185	27667298	0.191537	5.79096	5.29827	0.021347	0.321742	FALSE	AC098614.3	ENST00000607601.2	32253
chr11	93515631	93516059	0.566948	1.73205	5.29788	0.0213518	0.321774	FALSE	SMCO4	ENST00000529714.5	6807
chr13	84810195	84811089	-0.39273	2.70971	5.29747	0.0213569	0.32181	FALSE	LINC00333	ENST00000446314.1	247331
chr1	70410592	70411687	0.173278	6.74769	5.29489	0.0213886	0.321925	FALSE	CTH	ENST00000346806.2	0
chr12	16548449	16548757	0.61688	1.52958	5.29506	0.0213865	0.321925	FALSE	AC007552.2	ENST00000541892.1	17152
chr13	75161768	75162393	-0.303121	3.5443	5.29523	0.0213843	0.321925	FALSE	SSR1P2	ENST00000415208.1	25114
chr14	53151740	53153759	0.183668	6.13412	5.29491	0.0213883	0.321925	FALSE	AL356020.1	ENST00000554235.1	0
chr3	22251273	22252217	-0.32064	3.35432	5.29546	0.0213815	0.321925	FALSE	ZNF385D	ENST00000497570.1	80756
chr6	23591649	23592177	-0.392656	2.70978	5.2955	0.021381	0.321925	FALSE	AL133270.1	ENST00000402635.1	55817
chr6	155748273	155749460	-0.287304	3.7308	5.29615	0.021373	0.321925	FALSE	RNU7-152P	ENST00000458982.1	91746
chr8	92116764	92117470	0.286763	3.7699	5.29605	0.0213743	0.321925	FALSE	RUNX1T1	ENST00000518832.1	11977
chr9	100598486	100599119	0.188026	5.93111	5.29519	0.0213848	0.321925	FALSE	RN7SKP87	ENST00000364096.1	15606
chr1	75703673	75703928	-0.771655	1.04302	5.29455	0.0213927	0.321947	FALSE	ACADM	ENST00000541113.5	18917
chr11	82444928	82445336	-0.391446	2.71881	5.29387	0.021401	0.321997	FALSE	MIR4300HG	ENST00000500502.5	39514
chr4	2263622	2264197	0.268598	4.01198	5.29384	0.0214014	0.321997	FALSE	MXD4	ENST00000337190.7	12
chr16	11257234	11257644	0.327725	3.31594	5.29353	0.0214052	0.322015	FALSE	SOCS1	ENST00000644787.1	0
chr1	10209858	10211588	0.189745	5.85878	5.29221	0.0214214	0.322071	FALSE	KIF1B	ENST00000377086.5	0
chr3	41450841	41451350	0.373399	2.90085	5.29288	0.0214132	0.322071	FALSE	ULK4	ENST00000489118.1	171189
chr4	155552064	155553207	0.252863	4.25526	5.29214	0.0214223	0.322071	FALSE	AC107208.1	ENST00000508265.1	35837
chr5	127079859	127080656	0.236309	4.55845	5.29268	0.0214157	0.322071	FALSE	C5orf63	ENST00000509733.7	4866
chr6	165788878	165789141	0.823709	0.984377	5.29233	0.02142	0.322071	FALSE	AL590302.1	ENST00000431017.1	12191
chr12	100032601	100033285	0.512124	1.99907	5.29173	0.0214274	0.322106	FALSE	AC126474.2	ENST00000623268.1	288
chr3	155325257	155325809	0.331202	3.2797	5.29151	0.02143	0.322106	FALSE	PABPC1P10	ENST00000464731.1	13949
chr6	157228904	157230016	0.272498	3.95397	5.29083	0.0214385	0.322193	FALSE	ARID1B	ENST00000635928.1	21787
chr5	154712403	154713288	0.218968	4.9419	5.29034	0.0214444	0.322242	FALSE	LARP1	ENST00000336314.9	0
chr13	98842843	98843216	0.340018	3.19652	5.2897	0.0214524	0.322321	FALSE	DOCK9	ENST00000340449.7	3967
chr3	43998470	43999551	0.242163	4.44444	5.28813	0.0214717	0.322571	FALSE	AC006058.3	ENST00000606217.1	0
chr11	12523150	12523668	0.493962	2.10005	5.28653	0.0214914	0.322669	FALSE	AC009806.1	ENST00000526112.1	16798
chr6	98636966	98637535	-0.316132	3.39579	5.28652	0.0214916	0.322669	FALSE	AL589826.1	ENST00000340697.4	142469
chr9	102497714	102498477	0.38365	2.81834	5.28666	0.0214898	0.322669	FALSE	AL442644.1	ENST00000454390.2	15225
chr9	130421440	130422265	0.359887	3.01511	5.28677	0.0214885	0.322669	FALSE	HMCN2	ENST00000428715.2	1949
chrX	83635009	83635636	0.297579	3.63376	5.28664	0.02149	0.322669	FALSE	AL121882.1	ENST00000422893.2	73196
chr6	167699044	167699973	0.433305	2.46834	5.28627	0.0214946	0.322674	FALSE	LINC02487	ENST00000644320.1	1253
chr17	57739925	57740357	0.395568	2.72578	5.28384	0.0215246	0.323084	FALSE	CCDC182	ENST00000299415.2	4454
chr3	25069990	25070291	-0.735349	1.1241	5.28354	0.0215284	0.323101	FALSE	RNA5SP125	ENST00000364843.1	44483
chr1	247822101	247822588	-0.415996	2.53946	5.28311	0.0215337	0.323104	FALSE	OR14A16	ENST00000641093.1	1030
chr11	34915657	34917181	0.179546	6.3332	5.28265	0.0215394	0.323104	FALSE	PDHX	ENST00000533262.1	0
chr12	95689591	95690087	0.52864	1.90898	5.28269	0.0215389	0.323104	FALSE	PGAM1P5	ENST00000548011.1	16786
chr12	124917139	124917789	0.213145	5.08522	5.28277	0.0215379	0.323104	FALSE	UBC	ENST00000542416.1	0
chr1	167442104	167442642	0.282059	3.82343	5.28131	0.021556	0.323232	FALSE	CD247	ENST00000470379.1	963
chr5	5731240	5731517	-0.746405	1.09821	5.28144	0.0215543	0.323232	FALSE	AC010266.2	ENST00000564741.1	290265
chr7	15932225	15933420	-0.271981	3.92787	5.28141	0.0215547	0.323232	FALSE	AC006041.1	ENST00000425322.1	88364
chr10	64658462	64659073	-0.423258	2.48963	5.28064	0.0215642	0.323315	FALSE	RPL17P35	ENST00000432217.1	36039
chr18	65486999	65487897	-0.389791	2.72823	5.28001	0.021572	0.323392	FALSE	LINC01916	ENST00000582028.1	62486
chr12	102452685	102453520	-0.442581	2.36243	5.27868	0.0215885	0.323518	FALSE	IGF1	ENST00000424202.6	24630
chr4	113895816	113896714	-0.421695	2.49838	5.27885	0.0215864	0.323518	FALSE	AC104779.1	ENST00000503557.1	45040
chr9	82553813	82554164	-0.724204	1.14996	5.2789	0.0215859	0.323518	FALSE	AL356490.1	ENST00000623079.1	9595
chr19	11694425	11695449	-0.27741	3.85308	5.27794	0.0215977	0.323575	FALSE	ZNF833P	ENST00000424938.1	11379
chr6	101025426	101025812	0.451511	2.35144	5.27805	0.0215964	0.323575	FALSE	AL133338.2	ENST00000604292.1	135323
chr7	43582541	43583876	0.185738	6.02263	5.27742	0.0216042	0.323632	FALSE	STK17A	ENST00000319357.6	0
chrX	109536412	109537618	0.185418	6.03627	5.2769	0.0216106	0.323688	FALSE	NXT2	ENST00000372103.1	0
chr1	39816394	39817144	0.402449	2.67465	5.27583	0.0216239	0.323816	FALSE	AL033527.4	ENST00000641026.1	0
chr21	33901582	33902294	0.293383	3.68187	5.27582	0.0216245	0.323816	FALSE	ATP5PO	ENST00000417181.5	4617
chr5	150836395	150836631	0.85775	0.909781	5.2753	0.0216305	0.323825	FALSE	IRGM	ENST00000522154.1	8390
chrX	87657641	87658641	-0.39542	2.6842	5.27546	0.0216285	0.323825	FALSE	RPSAP15	ENST00000448168.1	45061
chr4	177309600	177310482	0.189647	5.84988	5.275	0.0216342	0.323841	FALSE	NEIL3	ENST00000264596.4	0
chr10	79260922	79261859	0.275315	3.90668	5.27349	0.021653	0.324082	FALSE	ZMIZ1	ENST00000478357.1	13818
chr2	238263177	238263902	0.327679	3.30882	5.27215	0.0216696	0.324233	FALSE	PER2	ENST00000491417.1	0
chr22	29603074	29604178	0.198895	5.50494	5.27239	0.0216667	0.324233	FALSE	NF2	ENST00000361676.8	0
chr5	124888132	124888788	-0.395297	2.68356	5.27203	0.0216712	0.324233	FALSE	LINC02240	ENST00000647105.1	3070
chr1	27556786	27557701	0.26292	4.08368	5.27055	0.0216895	0.324457	FALSE	AHDC1	ENST00000487743.3	159
chr17	59643518	59643754	0.857475	0.909104	5.27039	0.0216915	0.324457	FALSE	CLTC	ENST00000585198.1	2390
chr19	16829017	16830029	-0.318784	3.36531	5.26986	0.0216982	0.324516	FALSE	SIN3B	ENST00000596802.5	0
chr10	78033512	78034302	0.222179	4.85264	5.26937	0.0217043	0.324561	FALSE	RPS24	ENST00000645195.1	0
chr11	110208673	110209662	0.250601	4.28129	5.26918	0.0217066	0.324561	FALSE	RDX	ENST00000645312.1	23303
chr17	50363348	50364321	0.229406	4.68857	5.26763	0.021726	0.324794	FALSE	AC015909.5	ENST00000624336.1	410
chr9	124551718	124552404	0.311883	3.46924	5.2675	0.0217276	0.324794	FALSE	AL354979.1	ENST00000369027.4	34161
chr18	9474781	9476055	0.184887	6.05327	5.26674	0.0217371	0.324864	FALSE	RALBP1	ENST00000577221.1	0
chr8	115218294	115219277	0.303831	3.55682	5.26648	0.0217403	0.324864	FALSE	TRPS1	ENST00000518018.1	272443
chr9	95742910	95743155	0.896716	0.831439	5.26668	0.0217379	0.324864	FALSE	AL354861.3	ENST00000600140.2	27666
chr1	28246976	28247582	-0.244784	4.35603	5.26619	0.0217439	0.324877	FALSE	AL353622.2	ENST00000605846.1	0
chr1	60129951	60130314	0.575377	1.68881	5.26598	0.0217467	0.324877	FALSE	AC097066.1	ENST00000456878.1	14576
chr4	73069057	73070394	0.174478	6.62791	5.2656	0.0217514	0.324903	FALSE	COX18	ENST00000507544.2	0
chr4	109414996	109415291	0.446581	2.37685	5.26519	0.0217564	0.324903	FALSE	SEC24B-AS1	ENST00000499713.6	0
chr5	55615729	55616091	0.745598	1.14703	5.26519	0.0217565	0.324903	FALSE	SLC38A9	ENST00000515754.1	29276
chr18	74579516	74580128	0.289517	3.72429	5.26433	0.0217672	0.325023	FALSE	CNDP1	ENST00000582461.1	2736
chr15	64038820	64039260	0.474816	2.20932	5.26403	0.021771	0.325024	FALSE	DAPK2	ENST00000559007.5	506
chr7	157585346	157585939	0.498615	2.06777	5.26368	0.0217754	0.325024	FALSE	MIR153-2	ENST00000385225.1	9423
chr8	89465980	89466593	-0.443729	2.34915	5.26389	0.0217727	0.325024	FALSE	KRT8P4	ENST00000509735.1	49408
chr2	222884324	222885051	0.504534	2.03281	5.26283	0.021786	0.325143	FALSE	ATG12P2	ENST00000456830.1	19503
chr12	58910430	58911035	0.380587	2.83507	5.26202	0.0217961	0.325173	FALSE	LRIG3	ENST00000552267.1	3047
chr14	81737912	81738969	-0.390237	2.71907	5.26137	0.0218042	0.325173	FALSE	AL355838.1	ENST00000554814.1	531
chr17	50123465	50124325	0.299701	3.60231	5.26186	0.0217982	0.325173	FALSE	SAMD14	ENST00000285206.12	0
chr2	19377666	19378122	0.46941	2.23993	5.26171	0.0218001	0.325173	FALSE	OSR1	ENST00000498844.1	17542
chr3	13811880	13812558	0.498549	2.06779	5.26226	0.0217931	0.325173	FALSE	WNT7A	ENST00000489346.1	62054
chr6	101188368	101188743	0.642682	1.42752	5.26138	0.0218042	0.325173	FALSE	GRIK2	ENST00000421544.6	6611
chr15	62482691	62483345	0.295095	3.65563	5.26104	0.0218084	0.325194	FALSE	TLN2	ENST00000561197.5	28599
chr11	78654084	78654710	0.416339	2.57442	5.26056	0.0218144	0.325203	FALSE	TENM4	ENST00000530738.1	46793
chr16	9008519	9009164	0.286856	3.75512	5.26037	0.0218168	0.325203	FALSE	USP7	ENST00000569230.5	42504
chr9	71483498	71483852	-0.733747	1.12398	5.26035	0.0218171	0.325203	FALSE	TRPM3	ENST00000354500.6	35093
chrX	116657137	116657414	0.708129	1.23502	5.25857	0.0218394	0.325495	FALSE	BX119904.3	ENST00000428194.1	22388
chr5	107672322	107673021	0.187335	5.93252	5.25759	0.0218517	0.325607	FALSE	EFNA5	ENST00000333274.11	0
chr7	97845594	97845919	0.628144	1.47879	5.25754	0.0218523	0.325607	FALSE	ASNS	ENST00000487714.1	8455
chr4	122856934	122857615	0.409448	2.62021	5.2571	0.0218578	0.325649	FALSE	AC021205.1	ENST00000468797.1	16091
chr10	11915953	11916440	0.326561	3.31608	5.2559	0.021873	0.325664	FALSE	RNU6-1095P	ENST00000516148.1	5239
chr14	65019943	65020481	0.387791	2.77675	5.25586	0.0218734	0.325664	FALSE	FNTB	ENST00000556709.1	2939
chr18	46152719	46153598	0.297269	3.62744	5.25582	0.0218739	0.325664	FALSE	C18orf25	ENST00000588730.1	18453
chr4	174173491	174173766	-0.756432	1.07114	5.25608	0.0218707	0.325664	FALSE	AC012055.2	ENST00000504167.1	3077
chr6	116106659	116107339	0.2285	4.70464	5.25649	0.0218655	0.325664	FALSE	NT5DC1	ENST00000417846.2	2011
chr7	150860202	150861249	0.440126	2.41697	5.25573	0.0218751	0.325664	FALSE	AOC1	ENST00000480582.1	1769
chr4	185702167	185702662	0.474412	2.21007	5.25535	0.0218799	0.325695	FALSE	RF00019	ENST00000384766.1	6804
chr1	218112253	218113091	-0.39463	2.68386	5.25438	0.021892	0.325754	FALSE	RNU1-141P	ENST00000364623.1	15202
chr13	50282005	50282476	0.362801	2.97823	5.25421	0.0218941	0.325754	FALSE	DLEU1	ENST00000469127.5	9444
chr3	36992684	36993943	0.166732	7.29147	5.25417	0.0218947	0.325754	FALSE	MLH1	ENST00000485889.1	0
chr8	66432235	66432781	0.218512	4.93409	5.25426	0.0218936	0.325754	FALSE	ADHFE1	ENST00000419955.5	0
chr10	27783628	27784104	0.337494	3.20785	5.25376	0.0218999	0.325792	FALSE	RN7SKP132	ENST00000516001.1	0
chr11	39727630	39727951	0.707717	1.23534	5.25311	0.021908	0.325807	FALSE	AC021749.1	ENST00000604322.1	144329
chr18	50709051	50709707	0.355165	3.0454	5.25345	0.0219037	0.325807	FALSE	AC012433.1	ENST00000588916.1	39041
chr19	19997756	19997980	-0.848629	0.865816	5.25265	0.0219139	0.325807	FALSE	ZNF682	ENST00000594127.5	8781
chr3	172596098	172596815	0.39604	2.71454	5.2526	0.0219144	0.325807	FALSE	LINC02068	ENST00000424941.2	0
chr4	40483145	40483664	0.380252	2.83508	5.2527	0.0219131	0.325807	FALSE	RBM47	ENST00000507180.5	5895
chr13	72603999	72604706	-0.43471	2.4042	5.25122	0.0219318	0.326025	FALSE	RF00411	ENST00000362412.1	16819
chr10	24811874	24812261	0.64199	1.42775	5.25016	0.0219451	0.326067	FALSE	AL157385.2	ENST00000649039.1	2568
chr13	108981462	108981765	-0.73293	1.1247	5.2504	0.0219422	0.326067	FALSE	MYO16-AS2	ENST00000412809.1	119653
chr3	173553608	173554048	0.3578	3.02355	5.25014	0.0219455	0.326067	FALSE	NLGN1	ENST00000361589.8	29005
chr8	94894131	94894481	0.325797	3.32143	5.25067	0.0219387	0.326067	FALSE	NDUFAF6	ENST00000519136.5	0
chr2	219285644	219286804	0.251812	4.2529	5.24923	0.021957	0.326198	FALSE	DNAJB2	ENST00000470530.1	0
chr1	187641475	187642236	0.45481	2.32362	5.24859	0.0219649	0.326206	FALSE	ERVMER61-1	ENST00000614505.1	0
chr10	112831966	112833177	0.220807	4.87481	5.24797	0.0219728	0.326206	FALSE	AL158212.4	ENST00000624062.1	297
chr13	59677991	59678545	0.338683	3.19604	5.24807	0.0219716	0.326206	FALSE	DIAPH3	ENST00000470420.1	17147
chr17	8003739	8004052	-0.755853	1.07116	5.2481	0.0219711	0.326206	FALSE	GUCY2D	ENST00000254854.4	645
chr2	47127998	47128553	0.585208	1.64347	5.24871	0.0219634	0.326206	FALSE	STPG4	ENST00000496939.1	17695
chrX	122881792	122882105	-0.743983	1.09844	5.24789	0.0219738	0.326206	FALSE	RF00012	ENST00000391019.2	40866
chr15	74842480	74843621	0.201672	5.39811	5.24624	0.0219947	0.326476	FALSE	ULK3	ENST00000570276.5	0
chr1	17469831	17471054	-0.257526	4.12767	5.24583	0.0219999	0.326513	FALSE	RCC2	ENST00000375436.9	28653
chr2	201139065	201139307	0.855104	0.910464	5.24387	0.0220246	0.326759	FALSE	CFLAR	ENST00000474842.1	0
chr5	151284339	151284782	0.443815	2.39016	5.24389	0.0220244	0.326759	FALSE	SLC36A3	ENST00000423071.2	12981
chrX	44997014	44997664	0.574181	1.68891	5.24402	0.0220228	0.326759	FALSE	KDM6A	ENST00000451692.5	60116
chr2	47904614	47907213	0.171478	6.8181	5.24222	0.0220456	0.326909	FALSE	AC079807.1	ENST00000417692.1	0
chr4	15197003	15197445	0.306882	3.51424	5.24243	0.0220429	0.326909	FALSE	AC098829.1	ENST00000513384.1	30014
chr7	41311816	41312707	-0.35454	3.01071	5.24262	0.0220405	0.326909	FALSE	LINC01449	ENST00000440213.1	209712
chr8	94700331	94700607	0.773204	1.08197	5.24259	0.0220408	0.326909	FALSE	ESRP1	ENST00000523347.1	3545
chr15	72193792	72194119	0.461315	2.28177	5.24123	0.022058	0.326973	FALSE	GRAMD2A	ENST00000309731.12	3167
chr4	128801911	128803690	0.201803	5.38882	5.24161	0.0220533	0.326973	FALSE	JADE1	ENST00000226319.11	4508
chr6	96709783	96710668	-0.439312	2.3718	5.24141	0.0220558	0.326973	FALSE	AL355143.1	ENST00000407101.1	35313
chr4	165612857	165613384	-0.322567	3.31648	5.24078	0.0220637	0.326981	FALSE	AC080079.1	ENST00000509326.2	49464
chr8	103498621	103500796	0.178408	6.35733	5.24076	0.022064	0.326981	FALSE	RIMS2	ENST00000632716.1	0
chr18	60338849	60339535	-0.332373	3.21764	5.23991	0.0220749	0.327021	FALSE	AC091576.1	ENST00000650201.1	9116
chr8	122638564	122639445	0.203387	5.33863	5.24033	0.0220695	0.327021	FALSE	RF01210	ENST00000459148.1	30344
chr8	140596689	140597642	0.330214	3.27582	5.23997	0.022074	0.327021	FALSE	AC067931.2	ENST00000624905.1	4505
chr5	136769805	136770514	0.286546	3.75113	5.23966	0.022078	0.327027	FALSE	AC109439.2	ENST00000502421.2	34378
chr6	153625012	153625627	-0.354427	3.01027	5.23924	0.0220833	0.327065	FALSE	MTCO2P31	ENST00000402702.2	38578
chr9	73362663	73362956	-0.780206	1.01613	5.2389	0.0220876	0.32709	FALSE	DPP3P2	ENST00000416030.1	112616
chr6	46215157	46215748	0.412034	2.59697	5.23796	0.0220996	0.3272	FALSE	ACTG1P9	ENST00000457622.1	9928
chrX	108390978	108391895	0.268235	3.99311	5.23788	0.0221006	0.3272	FALSE	AL034369.1	ENST00000453808.1	7080
chr10	116754011	116754249	-0.878601	0.802608	5.23743	0.0221064	0.327246	FALSE	RPL5P27	ENST00000437011.1	3606
chr1	197600826	197601118	-0.743385	1.09738	5.23687	0.0221135	0.327265	FALSE	DENND1B	ENST00000463124.1	52552
chr10	6108321	6109232	0.208493	5.18786	5.23639	0.0221196	0.327265	FALSE	RBM17	ENST00000481147.1	0
chr17	63549716	63551222	0.183758	6.07929	5.23633	0.0221203	0.327265	FALSE	DCAF7	ENST00000615512.1	0
chr4	110680231	110680931	-0.40008	2.63869	5.23626	0.0221212	0.327265	FALSE	PITX2	ENST00000616641.4	36607
chr7	156092110	156092363	-0.792592	0.986938	5.23677	0.0221148	0.327265	FALSE	RF00019	ENST00000384333.1	93359
chr1	95952929	95953417	0.370389	2.90854	5.2354	0.0221321	0.327314	FALSE	AC099566.1	ENST00000442558.5	14528
chr10	28810175	28811153	0.355362	3.04079	5.23532	0.0221332	0.327314	FALSE	AL355376.2	ENST00000604686.1	244
chr14	64986545	64987579	0.198649	5.48734	5.23514	0.0221354	0.327314	FALSE	FNTB	ENST00000555742.5	0
chr17	6269592	6269889	-0.779988	1.01593	5.23547	0.0221313	0.327314	FALSE	BTF3P14	ENST00000571142.1	52838
chr15	70081504	70082012	0.466016	2.25186	5.23463	0.022142	0.327371	FALSE	MIR629	ENST00000385230.1	535
chr11	36719350	36720097	0.354494	3.04537	5.23354	0.0221558	0.327455	FALSE	AC104042.1	ENST00000524806.1	22533
chr2	39112366	39112976	0.494705	2.08192	5.23357	0.0221554	0.327455	FALSE	SOS1	ENST00000395038.6	6973
chr6	109454881	109456570	0.198522	5.49293	5.23374	0.0221533	0.327455	FALSE	MICAL1	ENST00000358807.8	0
chr14	79136123	79137359	-0.320626	3.33463	5.23231	0.0221715	0.327526	FALSE	AC026888.1	ENST00000556145.1	59855
chr16	8530770	8531067	-0.8323	0.897609	5.23288	0.0221642	0.327526	FALSE	AC074052.2	ENST00000562516.1	445
chr2	217912126	217913269	0.31682	3.40456	5.23256	0.0221683	0.327526	FALSE	TNS1	ENST00000413554.5	5164
chrX	21839311	21840256	0.249385	4.29008	5.23241	0.0221702	0.327526	FALSE	MBTPS2	ENST00000365779.2	0
chr3	193364004	193364363	-0.720846	1.15041	5.23131	0.0221842	0.327633	FALSE	ATP13A5	ENST00000446087.1	13956
chr4	18243044	18243545	0.584248	1.64365	5.23152	0.0221816	0.327633	FALSE	AC093898.1	ENST00000652661.1	173615
chr15	78299101	78300032	0.23157	4.62622	5.2304	0.0221958	0.327643	FALSE	WDR61	ENST00000561347.1	0
chr17	49394899	49395428	0.400734	2.67411	5.23065	0.0221926	0.327643	FALSE	AC091180.1	ENST00000462104.1	4871
chr18	37639819	37641214	-0.286552	3.718	5.23052	0.0221944	0.327643	FALSE	MIR4318	ENST00000580543.1	14419
chr4	10160282	10160670	0.443288	2.38821	5.23084	0.0221903	0.327643	FALSE	AC006499.6	ENST00000511169.1	6594
chr12	80936410	80938061	0.171579	6.79589	5.22984	0.022203	0.327651	FALSE	LIN7A	ENST00000552864.5	0
chr15	68228703	68230284	0.206347	5.24836	5.22908	0.0222127	0.327651	FALSE	CLN6	ENST00000638076.1	0
chr2	233832770	233833375	0.290295	3.70467	5.22909	0.0222126	0.327651	FALSE	MROH2A	ENST00000487979.1	3715
chr6	115506450	115506748	-0.792058	0.98697	5.22981	0.0222034	0.327651	FALSE	LINC02534	ENST00000446525.1	126942
chr6	164519627	164519954	-0.742747	1.09792	5.22926	0.0222104	0.327651	FALSE	AL358972.1	ENST00000434356.1	169482
chr9	117110657	117110974	-0.779734	1.01493	5.22946	0.0222078	0.327651	FALSE	RPL10P3	ENST00000431607.1	69620
chr10	71222561	71223303	0.371106	2.89939	5.22759	0.0222317	0.327814	FALSE	UNC5B-AS1	ENST00000447119.2	2832
chr2	148674061	148674800	0.304234	3.54155	5.22758	0.0222318	0.327814	FALSE	EPC2	ENST00000449013.1	13912
chr6	141667609	141669084	-0.356408	2.98805	5.22766	0.0222308	0.327814	FALSE	RPS3AP23	ENST00000401762.2	29605
chr4	143335632	143337655	0.167182	7.19055	5.22651	0.0222455	0.327975	FALSE	GAB1	ENST00000262995.8	0
chr10	59719366	59719706	0.550063	1.79159	5.22509	0.0222638	0.328047	FALSE	SLC16A9	ENST00000395348.7	7786
chr6	2196133	2196688	0.44306	2.38974	5.22588	0.0222536	0.328047	FALSE	GMDS	ENST00000530927.5	18641
chr7	76177865	76178707	0.248112	4.30975	5.22556	0.0222578	0.328047	FALSE	AC005077.3	ENST00000437494.1	3056
chr8	57828397	57828628	-0.817795	0.927863	5.22507	0.022264	0.328047	FALSE	AC104051.1	ENST00000520426.1	21867
chrX	110964610	110965555	0.200614	5.41792	5.22532	0.0222607	0.328047	FALSE	PAK3	ENST00000425146.5	19825
chr2	224484890	224485957	0.27473	3.90221	5.22466	0.0222692	0.328083	FALSE	CUL3	ENST00000536702.1	0
chr10	100038504	100039181	0.496761	2.06812	5.22441	0.0222724	0.32809	FALSE	CPN1	ENST00000441382.1	25712
chr10	60820234	60820850	0.356863	3.02137	5.22242	0.0222979	0.328386	FALSE	CDK1	ENST00000487784.1	32063
chr2	160005526	160005785	0.892837	0.83231	5.2226	0.0222956	0.328386	FALSE	PLA2R1	ENST00000392771.1	56324
chr15	39434661	39435802	-0.316786	3.36855	5.22136	0.0223116	0.328466	FALSE	AC013652.1	ENST00000558209.1	5965
chr16	84308060	84308516	0.388075	2.76517	5.22168	0.0223074	0.328466	FALSE	WFDC1	ENST00000567056.1	6039
chr2	241354732	241355625	0.235151	4.55298	5.22138	0.0223113	0.328466	FALSE	FARP2	ENST00000479427.5	0
chr4	153152040	153152487	0.286377	3.74736	5.22055	0.022322	0.328579	FALSE	TRIM2	ENST00000491446.1	0
chr10	27624767	27626017	-0.290944	3.66058	5.22004	0.0223285	0.328634	FALSE	AL138920.1	ENST00000649291.1	59837
chr8	22599512	22600210	0.255068	4.18647	5.21974	0.0223323	0.32865	FALSE	C8orf58	ENST00000615223.2	0
chr13	47207080	47207374	-0.817263	0.928381	5.2194	0.0223367	0.328662	FALSE	GNG5P5	ENST00000420444.1	98206
chr18	58975079	58975691	0.541269	1.83155	5.21926	0.0223386	0.328662	FALSE	ZNF532	ENST00000588956.1	297
chr1	73044137	73045426	-0.354509	3.00273	5.21853	0.0223478	0.328669	FALSE	KRT8P21	ENST00000430398.2	57864
chr14	21852077	21852478	0.558709	1.74873	5.21837	0.0223499	0.328669	FALSE	TRAV8-3	ENST00000390435.1	0
chr2	36384107	36384403	0.549748	1.7913	5.21894	0.0223426	0.328669	FALSE	CRIM1	ENST00000497236.1	5250
chr2	186771419	186772776	0.262353	4.0743	5.21867	0.022346	0.328669	FALSE	AC017101.1	ENST00000453665.1	74631
chr11	110676411	110676690	0.705499	1.23431	5.21771	0.0223584	0.328754	FALSE	ARHGAP20	ENST00000524756.5	34859
chr14	83838176	83838918	-0.388584	2.71877	5.21696	0.0223681	0.328823	FALSE	AL161713.1	ENST00000555538.1	31035
chr9	89497200	89498607	0.220786	4.8606	5.21692	0.0223686	0.328823	FALSE	SEMA4D	ENST00000455551.6	0
chr8	64177249	64178207	-0.438259	2.37268	5.21667	0.0223718	0.32883	FALSE	LINC01414	ENST00000520365.1	61574
chr3	105222765	105223023	-0.778607	1.01567	5.21629	0.0223767	0.328862	FALSE	ALCAM	ENST00000306107.9	142384
chr14	89146211	89146673	0.65593	1.37357	5.21591	0.0223816	0.328894	FALSE	AL138478.1	ENST00000612252.1	8568
chr14	84590482	84591223	-0.450748	2.29243	5.21555	0.0223862	0.328921	FALSE	RNU6-976P	ENST00000516086.1	147217
chr11	107073268	107074551	-0.301689	3.5296	5.21488	0.0223949	0.328968	FALSE	GUCY1A2	ENST00000526355.6	53243
chr15	52783360	52783828	0.254822	4.18835	5.21495	0.022394	0.328968	FALSE	ONECUT1	ENST00000560699.2	676
chr5	76372127	76372818	0.508387	1.99818	5.21427	0.0224027	0.329002	FALSE	SNRPCP2	ENST00000504370.1	2355
chr5	160744149	160745093	-0.253261	4.18584	5.21429	0.0224024	0.329002	FALSE	ATP10B	ENST00000642502.1	57263
chr11	10605823	10606465	0.371939	2.88874	5.21346	0.0224132	0.329023	FALSE	LYVE1	ENST00000531706.1	4723
chr15	92616814	92618002	0.30947	3.47774	5.21387	0.0224079	0.329023	FALSE	AC091544.3	ENST00000555268.2	7569
chr2	65674478	65674732	-0.845423	0.865983	5.21352	0.0224124	0.329023	FALSE	KRT18P33	ENST00000398525.2	7283
chr5	64015824	64016193	-0.439862	2.35934	5.21332	0.022415	0.329023	FALSE	AC122707.1	ENST00000502882.1	33280
chr12	97131306	97132191	0.209547	5.14375	5.21302	0.0224188	0.329038	FALSE	AC007656.2	ENST00000624902.1	21935
chr10	124403458	124403979	0.34927	3.08734	5.2122	0.0224294	0.329154	FALSE	OAT	ENST00000471127.1	0
chr11	45412566	45412912	0.59448	1.59792	5.21192	0.0224329	0.329165	FALSE	AC018716.1	ENST00000534604.1	12618
chr4	153465559	153467619	0.17959	6.26533	5.21171	0.0224356	0.329165	FALSE	TMEM131L	ENST00000409663.7	0
chr10	103691954	103693698	0.209176	5.1521	5.21098	0.0224451	0.329184	FALSE	SH3PXD2A	ENST00000315994.6	0
chr13	96918481	96919597	-0.367366	2.88705	5.21113	0.0224432	0.329184	FALSE	AL353581.1	ENST00000606916.1	26919
chr5	34863702	34864496	0.354555	3.03797	5.21128	0.0224412	0.329184	FALSE	AC026801.1	ENST00000515352.1	695
chr3	118891044	118891375	-0.778183	1.01551	5.21026	0.0224544	0.32928	FALSE	IGSF11	ENST00000459718.1	38377
chr1	52071629	52071956	0.655549	1.37329	5.20946	0.0224648	0.329302	FALSE	TXNDC12	ENST00000371626.8	13957
chr1	95504115	95505410	-0.291573	3.64874	5.2093	0.0224668	0.329302	FALSE	LINC02607	ENST00000440116.2	3204
chr10	5873434	5873942	0.344132	3.13244	5.20954	0.0224637	0.329302	FALSE	RPL12P28	ENST00000430852.1	9339
chr10	97889424	97890082	0.382336	2.80533	5.20966	0.0224621	0.329302	FALSE	CRTAC1	ENST00000468549.1	3375
chr3	110495096	110495890	-0.450463	2.29221	5.20891	0.0224719	0.329336	FALSE	AC117430.1	ENST00000474711.1	33191
chr22	26404939	26405310	0.655499	1.37315	5.20847	0.0224775	0.329356	FALSE	RNA5SP495	ENST00000516458.1	12662
chr4	93366041	93366758	0.234342	4.56004	5.20838	0.0224788	0.329356	FALSE	AC110800.1	ENST00000505498.1	44754
chr2	191020127	191021041	0.191366	5.72853	5.20777	0.0224867	0.329432	FALSE	AC067945.3	ENST00000456176.5	0
chr3	164187736	164188006	-0.830299	0.897335	5.20723	0.0224935	0.329459	FALSE	MIR1263	ENST00000408324.1	14679
chr7	3709341	3709629	0.770735	1.0813	5.2072	0.022494	0.329459	FALSE	AC011284.1	ENST00000427920.1	64056
chr2	155195671	155195991	-0.76505	1.0436	5.20605	0.0225089	0.329597	FALSE	MTCO1P45	ENST00000431457.1	67232
chr2	231411820	231412791	0.211002	5.10331	5.2061	0.0225082	0.329597	FALSE	B3GNT7	ENST00000479618.1	14144
chr16	63349969	63350230	-0.802853	0.957925	5.20507	0.0225216	0.329623	FALSE	RPS15AP34	ENST00000487776.1	418
chr19	6710613	6711206	-0.43951	2.36057	5.20538	0.0225175	0.329623	FALSE	C3	ENST00000600763.1	0
chr19	38361534	38362888	-0.202296	5.32876	5.20567	0.0225138	0.329623	FALSE	AC005625.1	ENST00000590304.1	0
chrX	43701447	43701947	-0.456102	2.25526	5.20528	0.0225188	0.329623	FALSE	MAOA	ENST00000490604.1	40255
chr15	92269698	92270017	0.729765	1.17261	5.20485	0.0225243	0.329623	FALSE	DUXAP6	ENST00000553858.1	9965
chr11	128201811	128202123	-0.764689	1.04451	5.20348	0.0225422	0.329702	FALSE	LINC02098	ENST00000650607.1	5124
chr14	70817611	70818077	0.286274	3.74182	5.2037	0.0225392	0.329702	FALSE	AC004816.2	ENST00000622856.1	2425
chr3	79017852	79019936	0.178074	6.33878	5.20387	0.022537	0.329702	FALSE	ROBO1	ENST00000436010.6	0
chr6	11299095	11299562	0.493279	2.08165	5.20327	0.0225449	0.329702	FALSE	NEDD9	ENST00000620854.4	64912
chr6	135182248	135183431	0.208496	5.17186	5.20362	0.0225403	0.329702	FALSE	MYB	ENST00000528140.5	234
chrX	149827002	149827319	0.594002	1.59747	5.20317	0.0225462	0.329702	FALSE	LINC00850	ENST00000629221.1	794
chr5	144142036	144142742	0.246383	4.32786	5.20284	0.0225504	0.329724	FALSE	RN7SL87P	ENST00000497657.3	657
chr8	89494035	89495247	-0.35009	3.03879	5.20219	0.0225589	0.329808	FALSE	KRT8P4	ENST00000509735.1	77463
chr14	102567899	102568700	0.332042	3.24408	5.20194	0.0225621	0.329808	FALSE	RN7SL546P	ENST00000479428.3	13976
chr8	81896763	81897443	0.318461	3.3805	5.20177	0.0225644	0.329808	FALSE	LINC02235	ENST00000534675.1	10886
chr3	9581727	9582164	0.482172	2.14639	5.19967	0.0225916	0.330165	FALSE	DUSP5P2	ENST00000426873.1	17082
chr12	14802948	14804139	0.1783	6.32415	5.19833	0.022609	0.330209	FALSE	AC007655.2	ENST00000651868.1	0
chr13	53151673	53152396	0.281054	3.80719	5.19842	0.0226078	0.330209	FALSE	LINC01065	ENST00000417989.1	0
chr16	24482540	24483345	0.313438	3.43088	5.19778	0.0226161	0.330209	FALSE	AC008938.1	ENST00000566929.1	11331
chr2	49163363	49163582	-0.81574	0.928005	5.1992	0.0225977	0.330209	FALSE	FSHR	ENST00000406846.6	7325
chr2	215491835	215492094	-0.859348	0.83493	5.19843	0.0226077	0.330209	FALSE	AC012462.2	ENST00000414756.1	14668
chr6	85593253	85594653	0.174371	6.5583	5.19801	0.0226132	0.330209	FALSE	SNX14	ENST00000505648.5	0
chr7	2431437	2431879	0.40906	2.60559	5.19829	0.0226095	0.330209	FALSE	CHST12	ENST00000313156.3	4382
chr7	73827620	73828213	0.405762	2.62868	5.19776	0.0226165	0.330209	FALSE	CLDN4	ENST00000431918.1	0
chr1	118754789	118755515	-0.459668	2.23334	5.19624	0.0226362	0.330312	FALSE	AL139148.1	ENST00000427122.2	41290
chr11	44243215	44244370	0.255834	4.16273	5.19649	0.022633	0.330312	FALSE	EXT2	ENST00000528159.1	35850
chr2	78318253	78319091	-0.342243	3.11062	5.19595	0.02264	0.330312	FALSE	CYCSP6	ENST00000434498.1	93502
chr3	196268017	196268662	0.452564	2.32232	5.19624	0.0226363	0.330312	FALSE	PCYT1A	ENST00000419333.5	1378
chr6	111482596	111484348	0.178932	6.28715	5.19606	0.0226385	0.330312	FALSE	TRAF3IP2-AS1	ENST00000440395.1	0
chr8	53464865	53465077	-0.946228	0.664522	5.19628	0.0226357	0.330312	FALSE	AC022034.3	ENST00000521930.1	48591
chrX	10591418	10592063	0.304405	3.52741	5.19574	0.0226428	0.330313	FALSE	MID1	ENST00000380780.5	8
chr4	20333243	20333790	-0.457618	2.24536	5.19546	0.0226464	0.330325	FALSE	SLIT2-IT1	ENST00000515882.1	56897
chr1	15949034	15949195	0.934742	0.749484	5.19471	0.0226561	0.330427	FALSE	ZBTB17	ENST00000464719.1	241
chr1	66652265	66653086	-0.299166	3.55227	5.19425	0.0226622	0.330472	FALSE	SGIP1	ENST00000480548.5	16407
chr8	103020522	103021677	0.198462	5.46965	5.19406	0.0226647	0.330472	FALSE	AP003550.1	ENST00000522416.1	0
chr1	190584459	190584685	0.934509	0.749927	5.19304	0.0226779	0.330481	FALSE	LINC01720	ENST00000413356.1	38703
chr1	213374297	213374825	0.302318	3.54999	5.19296	0.022679	0.330481	FALSE	RPL31P13	ENST00000484151.1	53751
chr12	108117464	108117752	0.59346	1.59669	5.19308	0.0226774	0.330481	FALSE	WSCD2	ENST00000547525.6	10034
chr14	69580089	69580660	0.298324	3.59401	5.19311	0.0226771	0.330481	FALSE	CCDC177	ENST00000599174.3	3717
chr9	124453356	124454005	0.249034	4.27903	5.19309	0.0226773	0.330481	FALSE	ADGRD2	ENST00000639026.1	0
chr2	161308032	161308879	0.188889	5.81778	5.19141	0.0226992	0.3307	FALSE	PSMD14	ENST00000437630.1	0
chr5	18437273	18438175	-0.481999	2.09136	5.19138	0.0226996	0.3307	FALSE	RN7SL58P	ENST00000473445.3	107635
chr1	15741304	15741799	0.314955	3.41121	5.18891	0.0227318	0.33081	FALSE	TMEM82	ENST00000465575.1	0
chr18	1825142	1825388	-0.891458	0.768947	5.18914	0.0227289	0.33081	FALSE	AP005057.1	ENST00000583827.1	44313
chr2	9002807	9004596	0.17787	6.34099	5.18935	0.0227261	0.33081	FALSE	MBOAT2	ENST00000477073.5	0
chr20	3731923	3733253	0.242163	4.40049	5.18892	0.0227317	0.33081	FALSE	HSPA12B	ENST00000399701.1	0
chr3	73828435	73828715	-0.828777	0.897781	5.1892	0.0227281	0.33081	FALSE	LINC02005	ENST00000498832.1	19334
chr4	25087860	25088759	-0.444143	2.32516	5.1897	0.0227215	0.33081	FALSE	SEPSECS	ENST00000515272.1	38048
chr4	136985472	136985814	-0.776696	1.01539	5.1901	0.0227163	0.33081	FALSE	LINC02511	ENST00000512039.1	62589
chr7	4791951	4793198	0.217095	4.93713	5.18974	0.0227211	0.33081	FALSE	AP5Z1	ENST00000648237.1	1614
chrX	141857383	141857753	0.672424	1.31724	5.18978	0.0227205	0.33081	FALSE	MAGEC3	ENST00000298296.1	18567
chr12	47802270	47802661	0.500986	2.03236	5.18847	0.0227378	0.330856	FALSE	HDAC7	ENST00000380610.8	0
chr16	85475002	85475579	0.548072	1.79074	5.18676	0.0227601	0.331037	FALSE	AC133540.1	ENST00000620845.1	12732
chr2	43637985	43638263	0.507053	1.997	5.1867	0.0227608	0.331037	FALSE	PLEKHH2	ENST00000491692.5	146
chr2	222561761	222562291	0.298145	3.59582	5.187	0.0227569	0.331037	FALSE	FARSB	ENST00000568928.3	6754
chr6	44627569	44627926	0.380382	2.81586	5.18667	0.0227612	0.331037	FALSE	AL136140.2	ENST00000624717.1	75492
chr1	196856037	196856585	-0.35182	3.01583	5.18533	0.0227788	0.331182	FALSE	BX248415.1	ENST00000649395.1	5254
chr5	9009909	9010163	-0.828447	0.897991	5.18546	0.022777	0.331182	FALSE	AC021088.1	ENST00000506519.1	7635
chr7	76509918	76510809	0.248366	4.28653	5.18528	0.0227795	0.331182	FALSE	UPK3B	ENST00000469114.1	0
chr1	246794976	246795832	0.292941	3.65521	5.18434	0.0227917	0.331201	FALSE	KIF28P	ENST00000451123.5	3814
chr13	62099766	62100453	-0.513992	1.90627	5.18472	0.0227868	0.331201	FALSE	LINC00358	ENST00000432697.2	68717
chr15	88681669	88682241	0.592939	1.59756	5.18449	0.0227898	0.331201	FALSE	ISG20	ENST00000546338.2	29133
chr5	97699624	97699885	-0.842992	0.866573	5.18493	0.022784	0.331201	FALSE	MTCYBP40	ENST00000509390.1	19442
chr1	228723240	228723828	0.418336	2.53855	5.18312	0.0228078	0.331366	FALSE	RHOU	ENST00000366691.4	10149
chr10	108463268	108463524	0.481386	2.14728	5.1827	0.0228132	0.331366	FALSE	AL353740.1	ENST00000366253.2	97790
chr16	66728972	66729663	0.40062	2.66162	5.1818	0.0228251	0.331366	FALSE	DYNC1LI2	ENST00000563628.6	0
chr3	170760277	170760595	-0.751074	1.07108	5.18198	0.0228227	0.331366	FALSE	AC026316.2	ENST00000473110.1	17411
chr3	171231410	171231821	0.604884	1.54994	5.18276	0.0228125	0.331366	FALSE	TNIK	ENST00000468757.1	4198
chr4	120177947	120178577	0.556733	1.75035	5.18201	0.0228224	0.331366	FALSE	LTV1P1	ENST00000510683.2	84164
chr7	95886707	95887279	-0.465204	2.19531	5.18236	0.0228177	0.331366	FALSE	DYNC1I1	ENST00000519371.1	48589
chr8	92073093	92073647	0.285818	3.74023	5.18256	0.0228152	0.331366	FALSE	RUNX1T1	ENST00000517792.5	205
chr1	43634704	43635108	0.617721	1.50055	5.18127	0.022832	0.331377	FALSE	KDM4A	ENST00000372396.4	13539
chr4	159266901	159268235	-0.323	3.29273	5.18111	0.0228341	0.331377	FALSE	RAPGEF2	ENST00000511336.5	0
chr9	130445399	130446805	0.235434	4.52616	5.18118	0.0228332	0.331377	FALSE	ASS1	ENST00000422569.5	0
chr1	15886058	15886739	0.31066	3.45366	5.18025	0.0228455	0.331463	FALSE	SPEN	ENST00000442985.1	8982
chr1	115478891	115479552	-0.469028	2.17035	5.18041	0.0228435	0.331463	FALSE	AL512638.2	ENST00000620370.1	0
chr1	53296391	53296674	-0.788163	0.986883	5.17847	0.0228689	0.331562	FALSE	AL355483.1	ENST00000450469.1	2752
chr1	82485431	82486820	-0.213315	5.00017	5.17933	0.0228576	0.331562	FALSE	AL157944.1	ENST00000649204.1	68230
chr10	73167720	73168761	0.21699	4.93215	5.17869	0.022866	0.331562	FALSE	ECD	ENST00000610256.1	0
chr11	81892968	81894231	-0.401686	2.61188	5.17868	0.0228661	0.331562	FALSE	MIR4300	ENST00000581016.1	631
chr11	100093712	100094729	-0.277322	3.81755	5.17847	0.0228689	0.331562	FALSE	CNTN5	ENST00000527682.1	22811
chr18	33062395	33063352	-0.46304	2.20819	5.17896	0.0228625	0.331562	FALSE	CCDC178	ENST00000581852.5	72224
chr4	132981520	132982011	-0.44184	2.33794	5.17802	0.0228748	0.331568	FALSE	AC115622.1	ENST00000509628.1	0
chr9	77092352	77093028	0.309907	3.46181	5.17807	0.0228742	0.331568	FALSE	RFC5P1	ENST00000454419.1	19752
chr14	35413099	35413723	0.291014	3.67628	5.17659	0.0228937	0.331722	FALSE	NFKBIA	ENST00000555629.1	6849
chr3	150227718	150228440	0.288101	3.71147	5.17681	0.0228908	0.331722	FALSE	AC117386.1	ENST00000474444.1	1027
chr6	44237414	44238289	0.249108	4.27	5.17673	0.0228918	0.331722	FALSE	SLC29A1	ENST00000646878.1	4858
chr4	16289649	16290276	-0.466865	2.18351	5.17621	0.0228987	0.331754	FALSE	AC006427.1	ENST00000514359.1	15678
chr10	99266118	99267032	0.336551	3.19239	5.17456	0.0229204	0.331797	FALSE	HPSE2	ENST00000370552.7	28755
chr12	94426052	94426471	0.473754	2.19055	5.17567	0.0229057	0.331797	FALSE	RBMS2P1	ENST00000525031.2	0
chr2	152049763	152050808	0.266001	4.00194	5.17467	0.0229189	0.331797	FALSE	CACNB4	ENST00000635743.1	0
chr2	163735874	163737375	0.17082	6.78384	5.17452	0.0229209	0.331797	FALSE	FIGN	ENST00000409634.5	0
chr5	116451941	116452271	0.4409	2.38886	5.17457	0.0229203	0.331797	FALSE	SEMA6A	ENST00000503865.1	794
chr6	15621675	15622024	0.491965	2.08194	5.17546	0.0229085	0.331797	FALSE	DTNBP1	ENST00000462989.6	34159
chr9	33816471	33818390	0.181143	6.153	5.17454	0.0229207	0.331797	FALSE	UBE2R2-AS1	ENST00000454429.2	0
chr11	125887336	125888405	0.196622	5.51861	5.17386	0.0229296	0.331883	FALSE	HYLS1	ENST00000526028.1	0
chr12	32678908	32679927	0.186527	5.903	5.17278	0.0229439	0.331949	FALSE	DNM1L	ENST00000549926.5	0
chr13	51302547	51303700	0.201225	5.36824	5.17247	0.022948	0.331949	FALSE	SERPINE3	ENST00000524365.5	30571
chr20	790807	791699	0.423186	2.50344	5.17311	0.0229395	0.331949	FALSE	SLC52A3	ENST00000217254.11	13291
chr6	188672	189241	0.261441	4.06774	5.17305	0.0229403	0.331949	FALSE	AL035696.4	ENST00000649453.1	3833
chr6	83462405	83463008	-0.357755	2.95814	5.17248	0.0229479	0.331949	FALSE	ME1	ENST00000369705.4	29853
chr7	39423117	39423592	0.556235	1.74924	5.1722	0.0229516	0.331961	FALSE	POU6F2-AS1	ENST00000433519.1	15270
chr19	50657902	50659482	-0.190371	5.72379	5.17153	0.0229605	0.33201	FALSE	C19orf81	ENST00000490451.1	0
chr2	171687165	171688245	0.229219	4.6498	5.17169	0.0229584	0.33201	FALSE	DYNC1I2	ENST00000430778.5	0
chr10	32004956	32005425	0.385015	2.77522	5.17049	0.0229741	0.332127	FALSE	RN7SL825P	ENST00000471327.3	11074
chr2	148164216	148164481	-0.841776	0.866791	5.17052	0.0229737	0.332127	FALSE	MBD5	ENST00000627651.2	12717
chr2	197704951	197706095	0.179882	6.21227	5.16958	0.0229862	0.332222	FALSE	MARS2	ENST00000282276.7	0
chr6	116323855	116325160	0.220662	4.83974	5.16976	0.0229838	0.332222	FALSE	TSPYL1	ENST00000368608.3	42451
chr2	144444296	144445609	0.19287	5.6459	5.16922	0.022991	0.332251	FALSE	AC009951.2	ENST00000634873.1	0
chr17	42527223	42527682	0.392875	2.71346	5.16844	0.0230013	0.33236	FALSE	PTP4A2P1	ENST00000590314.1	4348
chr2	227442546	227442754	-0.94348	0.665174	5.16761	0.0230123	0.332423	FALSE	MIR5703	ENST00000640052.1	27876
chr6	126262357	126262912	-0.474524	2.1312	5.16749	0.0230139	0.332423	FALSE	PPP1R14BP5	ENST00000440334.2	2501
chr8	71654392	71654691	0.491604	2.07984	5.16764	0.0230119	0.332423	FALSE	AC009446.1	ENST00000519840.1	19107
chr12	101279414	101280645	0.190722	5.72852	5.16659	0.0230258	0.332515	FALSE	UTP20	ENST00000551825.1	0
chr5	138884041	138884933	0.372616	2.87192	5.16679	0.0230231	0.332515	FALSE	CTNNA1	ENST00000517904.1	0
chr1	176772490	176773330	-0.456287	2.244	5.16486	0.0230487	0.332665	FALSE	PAPPA2	ENST00000479836.1	16613
chr1	243482205	243484241	0.215345	4.96388	5.16477	0.02305	0.332665	FALSE	SDCCAG8	ENST00000497459.1	2072
chr2	41840638	41841612	0.179372	6.23314	5.16491	0.0230481	0.332665	FALSE	AC009413.1	ENST00000414823.1	8488
chr2	191800922	191801201	-0.813063	0.928167	5.16558	0.0230392	0.332665	FALSE	AC098872.1	ENST00000413304.2	6997
chr9	136193143	136194225	-0.341939	3.10226	5.16533	0.0230425	0.332665	FALSE	LHX3	ENST00000619587.1	6948
chr5	15501409	15501808	0.264618	4.01812	5.16429	0.0230563	0.332715	FALSE	FBXL7	ENST00000510662.1	0
chr1	42739908	42740689	0.228165	4.6672	5.16294	0.0230742	0.332935	FALSE	CLDN19	ENST00000539749.5	0
chr11	82867481	82867939	0.265692	4.0019	5.16264	0.0230782	0.332952	FALSE	PRCP	ENST00000534264.1	7209
chr1	33055088	33055948	0.340153	3.15455	5.16225	0.0230835	0.332982	FALSE	AK2	ENST00000354858.10	16595
chr17	57378994	57380391	0.247873	4.28543	5.16207	0.0230858	0.332982	FALSE	MSI2	ENST00000579205.5	24919
chr3	196238610	196238968	0.670562	1.3177	5.16165	0.0230913	0.333022	FALSE	PCYT1A	ENST00000460827.1	535
chr18	50784461	50785172	0.2454	4.32806	5.16126	0.0230966	0.333058	FALSE	HNRNPA3P16	ENST00000591842.1	27718
chr10	14102097	14102426	0.670497	1.31771	5.16065	0.0231047	0.333135	FALSE	AL157896.1	ENST00000451617.1	27313
chr10	123017418	123018214	0.294966	3.62176	5.15994	0.0231141	0.333205	FALSE	IKZF5	ENST00000368886.9	7100
chr2	231900378	231901460	0.235511	4.51331	5.15978	0.0231162	0.333205	FALSE	MIR1471	ENST00000410314.1	6579
chr4	37452934	37454193	0.200522	5.38114	5.15912	0.0231251	0.333205	FALSE	C4orf19	ENST00000381980.9	0
chr4	128298837	128299155	0.603529	1.54944	5.15904	0.0231262	0.333205	FALSE	LINC02615	ENST00000509834.6	5404
chr5	83354691	83355979	0.191281	5.70164	5.15959	0.0231188	0.333205	FALSE	FTH1P9	ENST00000513251.1	69195
chr9	38619984	38622625	0.186082	5.91268	5.15941	0.0231212	0.333205	FALSE	FAM201A	ENST00000377680.3	0
chr1	195096846	195097658	0.460401	2.26555	5.15709	0.0231521	0.333352	FALSE	AL353072.2	ENST00000648938.1	164035
chr11	130932298	130932651	0.726346	1.17321	5.15715	0.0231513	0.333352	FALSE	SNX19	ENST00000265909.8	14288
chr12	8860353	8860919	0.347421	3.08577	5.15685	0.0231553	0.333352	FALSE	A2ML1	ENST00000545850.1	2618
chr13	42258727	42259361	0.356603	3.00454	5.15756	0.0231459	0.333352	FALSE	FHP1	ENST00000442741.1	2354
chr2	40093068	40093697	-0.44635	2.30353	5.15693	0.0231542	0.333352	FALSE	SLC8A1-AS1	ENST00000631137.2	5593
chr4	17738581	17739099	0.455543	2.29352	5.15682	0.0231558	0.333352	FALSE	FAM184B	ENST00000265018.3	41912
chr5	132866057	132867136	0.188989	5.78784	5.15695	0.023154	0.333352	FALSE	GDF9	ENST00000624492.3	0
chr1	171313588	171314301	0.208867	5.13279	5.1556	0.023172	0.333523	FALSE	FMO4	ENST00000475780.5	0
chr6	593620	594289	0.309915	3.45394	5.15538	0.023175	0.333523	FALSE	HUS1B	ENST00000380907.2	62173
chr7	90427537	90428162	0.399589	2.66257	5.1553	0.023176	0.333523	FALSE	CLDN12	ENST00000451941.6	21456
chr10	6202273	6203757	0.176102	6.4086	5.15469	0.0231842	0.333561	FALSE	PFKFB3	ENST00000640683.1	0
chr19	21328818	21329711	-0.275939	3.82813	5.15489	0.0231814	0.333561	FALSE	ZNF708	ENST00000598046.5	0
chr9	95167928	95168563	0.384427	2.77394	5.15442	0.0231877	0.333572	FALSE	FANCC	ENST00000493098.1	16394
chr2	5189855	5190363	-0.524518	1.84308	5.15335	0.0232021	0.333739	FALSE	AC073143.1	ENST00000436316.1	123270
chr12	64697989	64698390	0.381734	2.79507	5.1531	0.0232053	0.333746	FALSE	AC025262.3	ENST00000623666.1	0
chr18	46474631	46475399	0.415527	2.54967	5.15152	0.0232265	0.333891	FALSE	RNF165	ENST00000592777.1	26684
chr2	167541720	167541992	-0.798789	0.957501	5.15175	0.0232234	0.333891	FALSE	RNU7-148P	ENST00000459595.1	89048
chr5	144945496	144945977	-0.509499	1.92023	5.15189	0.0232215	0.333891	FALSE	NAMPTP2	ENST00000505629.2	59311
chr9	134934746	134935517	-0.407327	2.56214	5.1517	0.0232241	0.333891	FALSE	AL353611.1	ENST00000417054.1	132
chr6	81783890	81784254	-0.455688	2.24371	5.15125	0.0232301	0.333903	FALSE	AL078599.1	ENST00000402075.1	19179
chr7	39746091	39746708	0.278462	3.82214	5.15067	0.0232378	0.333975	FALSE	LINC00265	ENST00000340510.8	11959
chr10	14244131	14244471	0.467439	2.21958	5.14984	0.0232491	0.334041	FALSE	FRMD4A	ENST00000648761.1	68264
chr6	133458425	133458710	0.518782	1.92496	5.1495	0.0232535	0.334041	FALSE	AL024497.2	ENST00000457081.1	319
chr7	89837349	89837918	-0.496149	1.99588	5.1496	0.0232522	0.334041	FALSE	RNU6-274P	ENST00000459566.1	81122
chr7	117336010	117336253	-0.825611	0.897826	5.14981	0.0232494	0.334041	FALSE	WNT2	ENST00000265441.7	11220
chr3	109098199	109098697	0.270241	3.93528	5.14925	0.0232569	0.334049	FALSE	MORC1-AS1	ENST00000480826.1	1257
chr4	107024935	107025786	-0.378947	2.77433	5.1483	0.0232695	0.334191	FALSE	DKK2	ENST00000510534.1	9525
chr1	172443573	172444530	0.186275	5.89383	5.14779	0.0232764	0.3342	FALSE	C1orf105	ENST00000488100.6	0
chr11	127304330	127305023	-0.415696	2.50234	5.14763	0.0232785	0.3342	FALSE	AP003481.1	ENST00000608214.1	32768
chr9	105447541	105448849	0.172329	6.63903	5.14775	0.023277	0.3342	FALSE	FSD1L	ENST00000480279.1	0
chr14	91059812	91061290	0.167481	7.02925	5.14727	0.0232833	0.334229	FALSE	DGLUCY	ENST00000522837.5	0
chr22	29053332	29053661	0.602809	1.5492	5.14646	0.0232942	0.334306	FALSE	C22orf31	ENST00000216071.4	7682
chr6	39428790	39429139	0.69053	1.25927	5.14656	0.0232929	0.334306	FALSE	KIF6	ENST00000229913.9	1673
chr11	72831430	72832473	0.284318	3.74576	5.14556	0.0233064	0.334361	FALSE	ATG16L2	ENST00000542481.1	7035
chr15	78565038	78566419	0.186019	5.90472	5.14571	0.0233043	0.334361	FALSE	CHRNA5	ENST00000559554.5	0
chrX	144863493	144864265	-0.488847	2.03782	5.14578	0.0233033	0.334361	FALSE	HNRNPCP10	ENST00000457130.2	22216
chr15	70631376	70632365	0.288456	3.69685	5.14469	0.023318	0.334423	FALSE	SALRNA2	ENST00000629082.1	1382
chr18	74640975	74641359	0.502323	2.01242	5.14461	0.0233191	0.334423	FALSE	ZNF407	ENST00000299687.9	9455
chr3	81005955	81006405	-0.401683	2.60073	5.14468	0.0233181	0.334423	FALSE	LINC02027	ENST00000482617.1	11587
chr3	73072622	73072922	0.554736	1.74844	5.14386	0.0233291	0.334528	FALSE	PPP4R2	ENST00000460360.1	8108
chr1	17406084	17406598	0.331613	3.22966	5.14044	0.0233751	0.334574	FALSE	RCC2-AS1	ENST00000439577.1	0
chr1	187501963	187502559	-0.479626	2.09208	5.1405	0.0233743	0.334574	FALSE	AL391813.1	ENST00000603098.1	4059
chr12	17793792	17794565	-0.467206	2.16989	5.14042	0.0233755	0.334574	FALSE	RF00019	ENST00000383935.1	82358
chr13	78816181	78817077	-0.300022	3.52545	5.14259	0.0233462	0.334574	FALSE	LINC00331	ENST00000446391.1	22373
chr15	38171812	38172377	0.472221	2.19092	5.14208	0.023353	0.334574	FALSE	AC087473.1	ENST00000561320.5	53987
chr15	45221989	45222302	0.690268	1.25927	5.14262	0.0233458	0.334574	FALSE	AC051619.9	ENST00000623237.1	5444
chr15	91764797	91765431	-0.465288	2.18296	5.14138	0.0233625	0.334574	FALSE	AC105109.1	ENST00000556012.1	19341
chr17	72321197	72321401	0.979122	0.662135	5.14141	0.0233621	0.334574	FALSE	LINC00511	ENST00000650211.1	12465
chr2	36204521	36205259	-0.484072	2.06518	5.14119	0.0233651	0.334574	FALSE	AC009414.1	ENST00000427200.1	94070
chr2	55223222	55224621	0.22626	4.70049	5.1424	0.0233487	0.334574	FALSE	CLHC1	ENST00000403506.1	0
chr2	173132331	173132796	0.564225	1.70629	5.142	0.0233542	0.334574	FALSE	MAP3K20	ENST00000480606.1	25712
chr2	208215907	208216409	0.602461	1.54896	5.14031	0.0233769	0.334574	FALSE	TPT1P2	ENST00000413105.1	5715
chr4	158768432	158769738	0.178644	6.25329	5.14243	0.0233484	0.334574	FALSE	FNIP2	ENST00000264433.11	0
chr6	76385159	76385369	-0.941225	0.665242	5.14317	0.0233384	0.334574	FALSE	RNU6-261P	ENST00000459506.1	61219
chr8	79074074	79074433	-0.540377	1.76071	5.14052	0.0233741	0.334574	FALSE	AC138646.1	ENST00000519983.1	221782
chr8	125404834	125405684	0.31119	3.43482	5.14033	0.0233767	0.334574	FALSE	TRIB1	ENST00000311922.4	23172
chr10	12348619	12350089	0.204845	5.23645	5.13925	0.0233911	0.334699	FALSE	CAMK1D	ENST00000378845.5	0
chr10	101297770	101298512	0.304806	3.50424	5.13926	0.0233911	0.334699	FALSE	RNU2-43P	ENST00000410306.1	7515
chr3	150914147	150914502	0.525742	1.88695	5.13899	0.0233947	0.334711	FALSE	MINDY4B	ENST00000465419.6	7207
chr11	131656415	131657274	0.246522	4.29548	5.13892	0.0233988	0.334718	FALSE	NTM-AS1	ENST00000416725.1	5808
chr18	49759354	49760310	0.325151	3.29243	5.13854	0.0234008	0.334718	FALSE	AC090227.2	ENST00000591105.1	15790
chr11	63680899	63682850	-0.198023	5.42317	5.13796	0.0234086	0.334789	FALSE	RTN3	ENST00000354497.4	0
chr1	53046951	53047324	0.602277	1.54906	5.13722	0.0234185	0.334892	FALSE	PODN	ENST00000395871.6	13226
chr9	24073024	24073732	0.265287	3.99939	5.13683	0.0234239	0.334929	FALSE	AL365204.3	ENST00000612448.1	116764
chrX	115957962	115959277	0.247155	4.28889	5.13657	0.0234274	0.334939	FALSE	DANT2	ENST00000430756.2	9311
chr8	84392982	84393559	-0.463109	2.19614	5.13598	0.0234352	0.335012	FALSE	RALYL	ENST00000522647.1	207541
chr3	48474558	48475038	0.283916	3.74952	5.13553	0.0234414	0.33506	FALSE	SHISA5	ENST00000465449.5	0
chr14	81540727	81541483	0.420041	2.51339	5.13499	0.0234486	0.335123	FALSE	SEL1L	ENST00000336735.9	5373
chr14	73712576	73713171	0.377382	2.82366	5.13414	0.0234601	0.335128	FALSE	PNMA1	ENST00000316836.4	700
chr2	96957239	96957720	-0.380569	2.75612	5.13435	0.0234574	0.335128	FALSE	RNA5SP101	ENST00000517036.1	0
chr3	8741446	8742769	0.226178	4.6974	5.13417	0.0234597	0.335128	FALSE	SSUH2	ENST00000435138.5	1766
chr4	97075605	97076684	-0.381645	2.74961	5.13469	0.0234527	0.335128	FALSE	AC108515.1	ENST00000517407.1	42515
chr4	23016161	23016694	-0.517364	1.87519	5.1339	0.0234634	0.335136	FALSE	AC097512.1	ENST00000506425.1	12508
chr12	60935945	60936585	0.347659	3.07797	5.13322	0.0234726	0.335148	FALSE	AC090017.1	ENST00000548612.1	295851
chr22	27715125	27715377	-0.854095	0.834186	5.13361	0.0234673	0.335148	FALSE	AL121885.1	ENST00000417957.1	0
chr3	72088483	72088845	0.628622	1.44935	5.13341	0.02347	0.335148	FALSE	AC105265.2	ENST00000467189.1	1095
chr5	19814330	19814750	-0.502959	1.95133	5.13289	0.023477	0.335171	FALSE	CDH18	ENST00000508350.1	8801
chr12	117118635	117120172	0.24526	4.31701	5.13217	0.0234868	0.335271	FALSE	TESC	ENST00000470612.5	17655
chr1	213693804	213694296	-0.536406	1.77798	5.13063	0.0235077	0.335413	FALSE	AC096639.1	ENST00000456240.1	35618
chr2	235950091	235950804	0.373728	2.85158	5.13076	0.0235059	0.335413	FALSE	AGAP1	ENST00000418654.1	40749
chr3	184362275	184363656	0.19613	5.50751	5.1304	0.0235107	0.335413	FALSE	POLR2H	ENST00000490958.1	0
chr4	71460367	71460854	-0.514199	1.89063	5.1302	0.0235134	0.335413	FALSE	LDHAL6EP	ENST00000602428.1	20942
chr5	88722519	88723139	-0.35712	2.95056	5.13054	0.0235089	0.335413	FALSE	MEF2C	ENST00000510980.1	5879
chrX	2801313	2801571	0.563601	1.70707	5.13107	0.0235017	0.335413	FALSE	XG	ENST00000519244.1	6278
chr11	12698023	12698530	0.378298	2.81522	5.12967	0.0235207	0.335476	FALSE	TEAD1	ENST00000527575.5	22020
chr7	85308245	85308894	-0.497575	1.98027	5.12841	0.0235378	0.33568	FALSE	DYNLL1P7	ENST00000429273.1	71980
chr1	158087275	158087888	0.265664	3.99088	5.12759	0.0235489	0.335794	FALSE	KIRREL1	ENST00000368172.1	95
chr1	209747474	209748434	0.182932	6.0269	5.12741	0.0235513	0.335794	FALSE	ADORA2BP1	ENST00000429195.1	2601
chr18	71158751	71159307	-0.514011	1.89035	5.12638	0.0235653	0.335954	FALSE	AC091691.1	ENST00000583587.1	64895
chr4	119906294	119906685	-0.532779	1.79465	5.1256	0.0235758	0.336024	FALSE	AC097173.1	ENST00000505862.2	29370
chr5	9983224	9983915	-0.410465	2.53356	5.12577	0.0235735	0.336024	FALSE	AC091905.2	ENST00000623143.1	72085
chr1	105274282	105274878	-0.485554	2.05105	5.12475	0.0235874	0.336109	FALSE	CDK4P1	ENST00000454213.1	157614
chr9	32379239	32379638	0.32472	3.29234	5.12483	0.0235863	0.336109	FALSE	ACO1	ENST00000541043.5	3463
chr9	92634638	92635382	0.285655	3.72252	5.12443	0.0235917	0.336131	FALSE	IPPK	ENST00000375522.1	2196
chr14	90256328	90257121	0.269186	3.93786	5.12349	0.0236046	0.336235	FALSE	PSMC1	ENST00000543772.2	0
chr8	134261632	134262045	-0.502519	1.95043	5.12368	0.0236019	0.336235	FALSE	AC105180.1	ENST00000523317.1	57901
chr3	164264487	164265022	-0.508032	1.921	5.12273	0.0236149	0.336303	FALSE	MIR1263	ENST00000408324.1	91430
chr5	87741890	87742295	-0.539448	1.76036	5.12277	0.0236143	0.336303	FALSE	LINC02144	ENST00000511417.1	7120
chr2	205934411	205934772	0.573513	1.66192	5.12208	0.0236237	0.336387	FALSE	PPIAP68	ENST00000458609.2	12817
chr10	5949101	5949755	0.306673	3.47752	5.11981	0.0236546	0.336416	FALSE	AL137186.2	ENST00000397264.4	1700
chr13	67009418	67009822	-0.497141	1.97937	5.1194	0.0236602	0.336416	FALSE	PCDH9-AS4	ENST00000456459.1	18032
chr14	67876721	67876961	-0.852668	0.835363	5.11913	0.0236639	0.336416	FALSE	RAD51B	ENST00000474051.1	7270
chr14	73949713	73950781	0.195353	5.52726	5.12161	0.0236301	0.336416	FALSE	COQ6	ENST00000554320.1	0
chr15	74760043	74760936	0.27837	3.81427	5.11918	0.0236632	0.336416	FALSE	CYP1A2	ENST00000343932.5	10698
chr15	87590589	87592162	-0.330131	3.2015	5.12019	0.0236495	0.336416	FALSE	LINC00052	ENST00000560153.2	13160
chr16	84526697	84527264	0.495084	2.0473	5.11934	0.0236611	0.336416	FALSE	MEAK7	ENST00000570036.5	20506
chr2	165953333	165954447	0.168088	6.93467	5.1191	0.0236643	0.336416	FALSE	TTC21B	ENST00000652557.1	0
chr21	15241900	15242991	-0.283712	3.71598	5.12089	0.0236399	0.336416	FALSE	AF246928.1	ENST00000623768.1	102159
chr3	25961160	25961438	-0.489922	2.0227	5.11944	0.0236597	0.336416	FALSE	RPEP2	ENST00000432149.1	52729
chr4	138475308	138476612	-0.328878	3.21361	5.12029	0.0236481	0.336416	FALSE	AC105416.1	ENST00000506991.1	4983
chr5	93321006	93321594	-0.535895	1.77815	5.12097	0.0236388	0.336416	FALSE	POLD2P1	ENST00000511220.1	53077
chr7	84664812	84665558	-0.466341	2.17158	5.12151	0.0236315	0.336416	FALSE	AC003984.1	ENST00000446000.1	115106
chr7	144534158	144535307	-0.215767	4.9059	5.11906	0.0236648	0.336416	FALSE	RNU6ATAC40P	ENST00000408580.1	81977
chr12	16833377	16833892	-0.460342	2.20777	5.1188	0.0236684	0.336427	FALSE	AC007529.1	ENST00000418574.3	139077
chr13	45073841	45074247	0.507285	1.97676	5.11783	0.0236816	0.336545	FALSE	AL359706.1	ENST00000437748.2	8377
chr6	121695004	121695708	-0.470172	2.1441	5.11758	0.0236851	0.336545	FALSE	AL603865.1	ENST00000403062.2	11579
chr8	75044690	75045358	-0.529097	1.81014	5.11771	0.0236832	0.336545	FALSE	AC100782.1	ENST00000520778.1	13729
chr1	119316780	119317270	0.386905	2.74314	5.11676	0.0236963	0.336549	FALSE	LINC01780	ENST00000420059.5	9404
chr11	45899308	45900285	0.202719	5.28786	5.11674	0.0236966	0.336549	FALSE	MAPK8IP1	ENST00000497090.1	146
chr12	108054824	108055593	0.405861	2.60677	5.11735	0.0236882	0.336549	FALSE	WSCD2	ENST00000547525.6	72193
chr16	88634110	88635133	0.245246	4.31442	5.11698	0.0236932	0.336549	FALSE	IL17C	ENST00000569133.1	1956
chr1	212759789	212760765	0.27168	3.90089	5.11624	0.0237034	0.336607	FALSE	TATDN3	ENST00000532324.5	29561
chr10	9535578	9536105	-0.496942	1.98046	5.11543	0.0237144	0.336644	FALSE	HSP90AB7P	ENST00000450068.1	187810
chr18	48649187	48649696	0.365176	2.91657	5.11559	0.0237122	0.336644	FALSE	AC048380.3	ENST00000623145.1	12438
chr9	32056302	32056664	-0.522575	1.84378	5.11564	0.0237115	0.336644	FALSE	RNA5SP281	ENST00000516504.1	235392
chr1	94599237	94599849	0.31703	3.36613	5.11216	0.0237591	0.336652	FALSE	AC093117.1	ENST00000413541.1	5439
chr1	155966206	155966633	0.613685	1.50013	5.11297	0.0237481	0.336652	FALSE	ARHGEF2	ENST00000470874.5	0
chr1	201678553	201679331	0.28497	3.7272	5.11288	0.0237493	0.336652	FALSE	AC092800.1	ENST00000449492.1	2908
chr11	2194875	2195334	0.359919	2.96003	5.11212	0.0237597	0.336652	FALSE	MIR4686	ENST00000584128.1	21312
chr11	111733543	111734147	0.364131	2.9252	5.11226	0.0237578	0.336652	FALSE	PPP2R1B	ENST00000530787.1	675
chr12	119544980	119545403	-0.494413	1.99454	5.11367	0.0237385	0.336652	FALSE	TMEM233	ENST00000426426.3	46869
chr14	87788338	87788871	-0.464069	2.18341	5.11458	0.023726	0.336652	FALSE	AL136501.1	ENST00000555913.1	20609
chr16	27702545	27703016	0.397953	2.66004	5.11235	0.0237566	0.336652	FALSE	KIAA0556	ENST00000562207.1	611
chr17	28540703	28541157	-0.557735	1.67505	5.11304	0.0237471	0.336652	FALSE	UNC119	ENST00000487844.1	6515
chr2	15009992	15010623	-0.516271	1.87598	5.11252	0.0237542	0.336652	FALSE	AC068286.1	ENST00000416173.1	100827
chr2	136328163	136328746	-0.411441	2.52322	5.11451	0.023727	0.336652	FALSE	UBBP1	ENST00000392399.3	666
chr3	65732214	65732726	0.347737	3.06982	5.11243	0.0237554	0.336652	FALSE	ILF2P1	ENST00000486302.1	44413
chr4	142826499	142827277	-0.280848	3.7479	5.11515	0.0237183	0.336652	FALSE	INPP4B	ENST00000513000.5	18512
chr7	12796607	12797139	-0.409983	2.53274	5.11352	0.0237406	0.336652	FALSE	AC011287.1	ENST00000638964.1	3608
chrX	46648787	46650074	0.265563	3.98671	5.11355	0.0237402	0.336652	FALSE	PGAM1P7	ENST00000413837.1	0
chrX	118638036	118638336	-0.638758	1.35431	5.11304	0.0237471	0.336652	FALSE	RBBP8P1	ENST00000449447.1	2317
chr1	30342521	30343007	-0.486776	2.03715	5.10237	0.0238936	0.336663	FALSE	AL161638.2	ENST00000427319.1	68130
chr1	40039574	40041122	0.185119	5.9177	5.11093	0.023776	0.336663	FALSE	CAP1	ENST00000446031.1	0
chr1	45796908	45797501	0.392042	2.70021	5.10294	0.0238857	0.336663	FALSE	MAST2	ENST00000361297.7	4609
chr10	119489497	119490228	0.277323	3.82174	5.10851	0.0238092	0.336663	FALSE	RGS10	ENST00000473563.1	25759
chr11	43947066	43947399	0.38669	2.74218	5.11087	0.0237769	0.336663	FALSE	AC087521.1	ENST00000501541.1	0
chr11	44065182	44065689	0.304154	3.49961	5.10601	0.0238436	0.336663	FALSE	ACCS	ENST00000533404.1	0
chr11	87358495	87358941	0.480742	2.1286	5.10414	0.0238693	0.336663	FALSE	PSMA2P1	ENST00000526365.1	26942
chr11	109422759	109423893	0.212267	5.01434	5.11117	0.0237727	0.336663	FALSE	C11orf87	ENST00000327419.6	139
chr12	77987783	77988543	-0.469639	2.14453	5.10608	0.0238426	0.336663	FALSE	NAV3	ENST00000550673.1	17133
chr12	93741726	93742913	0.185317	5.90162	5.1065	0.0238368	0.336663	FALSE	AC012085.2	ENST00000550287.1	2402
chr12	109291150	109292405	0.225387	4.69981	5.10285	0.023887	0.336663	FALSE	FOXN4	ENST00000423960.1	0
chr12	115114186	115114457	0.828872	0.940342	5.10929	0.0237985	0.336663	FALSE	AC008125.1	ENST00000548488.1	36361
chr13	81872612	81872908	-0.327864	3.22011	5.10811	0.0238147	0.336663	FALSE	PTMAP5	ENST00000393073.4	182044
chr14	44388334	44388766	-0.545435	1.7269	5.10254	0.0238913	0.336663	FALSE	LINC02307	ENST00000553827.1	2288
chr14	79575108	79575427	-0.518964	1.85969	5.10572	0.0238475	0.336663	FALSE	AC008056.2	ENST00000553812.1	57383
chr15	58748758	58750256	0.182253	6.04404	5.10998	0.023789	0.336663	FALSE	ADAM10	ENST00000560608.5	0
chr15	96073946	96074251	0.712033	1.19926	5.11024	0.0237855	0.336663	FALSE	AC024337.1	ENST00000558860.2	8088
chr18	1349691	1350194	-0.489167	2.02258	5.10372	0.0238751	0.336663	FALSE	AP005119.1	ENST00000580956.1	5955
chr18	69127633	69128028	-0.549377	1.70988	5.10479	0.0238603	0.336663	FALSE	AC090337.1	ENST00000579651.1	82747
chr18	78094821	78095382	-0.498952	1.96452	5.10565	0.0238485	0.336663	FALSE	AC107892.1	ENST00000577382.1	40339
chr2	36948019	36948304	0.828972	0.940329	5.11052	0.0237817	0.336663	FALSE	STRN	ENST00000379213.3	17666
chr2	40037221	40037605	-0.625647	1.39903	5.10949	0.0237958	0.336663	FALSE	SLC8A1-AS1	ENST00000439606.5	3243
chr2	161827461	161827838	-0.613815	1.44097	5.10386	0.0238731	0.336663	FALSE	RPEP5	ENST00000441137.1	103127
chr2	167293986	167294795	0.226276	4.67732	5.10229	0.0238948	0.336663	FALSE	AC073050.1	ENST00000442316.1	315
chr2	190747017	190747381	0.688012	1.2589	5.10798	0.0238164	0.336663	FALSE	AC006460.1	ENST00000411949.5	36800
chr20	52501820	52502265	-0.553517	1.6916	5.10836	0.0238113	0.336663	FALSE	AL049765.1	ENST00000416237.1	0
chr3	176611795	176612180	-0.538443	1.76177	5.10437	0.0238661	0.336663	FALSE	LINC01208	ENST00000421034.1	21776
chr4	28047221	28047951	-0.501602	1.95005	5.10494	0.0238583	0.336663	FALSE	AC007106.1	ENST00000509666.1	60657
chr4	93158058	93158425	-0.545644	1.7258	5.10589	0.0238452	0.336663	FALSE	GRID2	ENST00000512631.1	44022
chr4	109315819	109316169	0.548888	1.76633	5.10743	0.0238241	0.336663	FALSE	COL25A1	ENST00000642955.1	11566
chr4	147365821	147366353	-0.519018	1.85864	5.10638	0.0238384	0.336663	FALSE	MIR548G	ENST00000408442.1	19603
chr5	774388	774672	0.613111	1.49933	5.10271	0.023889	0.336663	FALSE	AC026740.2	ENST00000649357.1	2774
chr5	67825977	67826760	-0.491699	2.00935	5.10731	0.0238257	0.336663	FALSE	AC106798.1	ENST00000506819.1	6154
chr5	85166950	85167291	0.642232	1.39557	5.11026	0.0237853	0.336663	FALSE	RBBP4P6	ENST00000508098.1	23038
chr5	103829571	103829961	-0.509923	1.90603	5.10326	0.0238814	0.336663	FALSE	AC008505.1	ENST00000637363.1	55403
chr6	15661987	15663309	0.20935	5.0927	5.10856	0.0238085	0.336663	FALSE	DTNBP1	ENST00000355917.7	0
chr6	30169813	30170405	0.417462	2.52399	5.11026	0.0237852	0.336663	FALSE	TRIM15	ENST00000477944.1	0
chr6	83884446	83884807	-0.525306	1.82711	5.10703	0.0238296	0.336663	FALSE	CYB5R4	ENST00000369681.10	24257
chr6	142737639	142738477	-0.405569	2.56438	5.10812	0.0238145	0.336663	FALSE	AL023584.1	ENST00000437067.1	8464
chr6	146935429	146935790	-0.528462	1.81178	5.10612	0.0238421	0.336663	FALSE	AL138916.2	ENST00000606686.1	14868
chr7	95491241	95492448	0.285693	3.71434	5.10352	0.0238777	0.336663	FALSE	ASB4	ENST00000325885.6	4798
chr7	145791521	145792143	-0.538374	1.76134	5.10288	0.0238865	0.336663	FALSE	AC006007.1	ENST00000422084.1	108651
chr8	25430226	25430507	0.828804	0.940808	5.10944	0.0237964	0.336663	FALSE	AC091185.1	ENST00000523840.1	2145
chr9	73377532	73377993	-0.501594	1.95111	5.10511	0.0238559	0.336663	FALSE	DPP3P2	ENST00000416030.1	97579
chr9	81841247	81841766	0.292657	3.63061	5.1078	0.0238189	0.336663	FALSE	RNA5SP287	ENST00000516358.1	42228
chr9	103629114	103629645	-0.510155	1.90576	5.10779	0.0238191	0.336663	FALSE	RNA5SP291	ENST00000517222.1	59431
chrX	121993551	121993915	-0.513065	1.89047	5.10763	0.0238213	0.336663	FALSE	AL441985.1	ENST00000457727.1	17196
chrX	140510837	140511355	0.27717	3.82383	5.10298	0.0238852	0.336663	FALSE	SOX3	ENST00000370536.4	4220
chr14	79580897	79581270	-0.475676	2.10476	5.10193	0.0238997	0.336693	FALSE	AC008056.2	ENST00000553812.1	51540
chr18	49845753	49846232	0.462952	2.23379	5.10067	0.0239171	0.336711	FALSE	MYO5B	ENST00000592688.1	3113
chr2	161662593	161663130	-0.53149	1.79415	5.10075	0.0239159	0.336711	FALSE	SLC4A10	ENST00000421911.1	37632
chr2	188610673	188611087	-0.561217	1.65581	5.10114	0.0239106	0.336711	FALSE	GULP1	ENST00000496976.1	20582
chr4	124507704	124508562	-0.477791	2.09183	5.10146	0.0239062	0.336711	FALSE	TECRP2	ENST00000503270.2	42413
chr5	106526380	106526888	-0.486716	2.03673	5.10109	0.0239113	0.336711	FALSE	AC114940.1	ENST00000512162.1	16941
chr6	156126369	156127000	-0.509801	1.90546	5.10062	0.0239178	0.336711	FALSE	MIR1202	ENST00000408529.1	179072
chrX	91338802	91339102	0.749994	1.10887	5.10041	0.0239206	0.336712	FALSE	AL121823.1	ENST00000418369.1	30521
chr11	113615116	113615546	0.426192	2.46457	5.10008	0.0239252	0.336721	FALSE	TMPRSS5	ENST00000545265.5	77690
chr3	26790452	26792031	-0.341884	3.08404	5.09996	0.0239268	0.336721	FALSE	LRRC3B	ENST00000456208.2	95397
chr2	163640761	163641133	-0.475564	2.10488	5.09955	0.0239325	0.336722	FALSE	FIGN	ENST00000482917.1	94350
chr7	73810480	73811429	0.326	3.2705	5.09956	0.0239323	0.336722	FALSE	CLDN4	ENST00000466411.1	10438
chr14	21868467	21868887	0.396132	2.66997	5.09925	0.0239366	0.336741	FALSE	TRAV13-1	ENST00000390436.2	0
chr13	56962857	56963504	-0.512617	1.89034	5.0987	0.0239443	0.336753	FALSE	RN7SKP6	ENST00000364795.1	75754
chr3	197028621	197030149	0.22436	4.71967	5.09868	0.0239446	0.336753	FALSE	MELTF	ENST00000296350.10	0
chr5	111532323	111533222	0.480484	2.12778	5.09858	0.0239459	0.336753	FALSE	STARD4	ENST00000502322.5	18232
chr1	68365944	68366499	-0.506657	1.92017	5.09485	0.0239975	0.336781	FALSE	ELOCP18	ENST00000434209.1	8663
chr1	175284729	175285184	-0.501204	1.95074	5.09708	0.0239666	0.336781	FALSE	RPS29P4	ENST00000414733.2	10394
chr1	193121493	193122762	0.168753	6.84525	5.0946	0.0240009	0.336781	FALSE	CDC73	ENST00000649706.1	0
chr1	204834297	204835048	0.291491	3.64103	5.09519	0.0239927	0.336781	FALSE	NFASC	ENST00000403080.5	5102
chr11	20832780	20833085	-0.624828	1.39945	5.09666	0.0239724	0.336781	FALSE	NELL1	ENST00000524738.1	48611
chr11	99526596	99527448	-0.358471	2.92936	5.09773	0.0239576	0.336781	FALSE	CNTN5	ENST00000418526.6	27189
chr13	78410885	78411185	-0.549025	1.70908	5.09777	0.0239571	0.336781	FALSE	RPL31P54	ENST00000429803.1	10136
chr2	158533011	158533446	0.360492	2.95035	5.09471	0.0239993	0.336781	FALSE	PKP4	ENST00000629219.1	0
chr2	179638818	179639311	-0.618936	1.41992	5.09617	0.0239791	0.336781	FALSE	ZNF385B	ENST00000457304.5	0
chr2	206981713	206982336	0.395953	2.66986	5.09459	0.0240011	0.336781	FALSE	CPO	ENST00000272852.3	41659
chr3	78894755	78895236	-0.48413	2.0506	5.0948	0.0239981	0.336781	FALSE	RN7SL751P	ENST00000473281.3	42555
chr3	178616058	178616664	-0.498413	1.96521	5.09472	0.0239993	0.336781	FALSE	KCNMB2	ENST00000422927.1	56673
chr4	53544316	53544936	-0.509555	1.90583	5.09585	0.0239836	0.336781	FALSE	LNX1	ENST00000306888.6	12780
chr4	101262595	101263055	-0.534576	1.77759	5.09564	0.0239866	0.336781	FALSE	MIR8066	ENST00000617280.1	20222
chr5	135662651	135663073	0.457762	2.26284	5.09691	0.0239689	0.336781	FALSE	LINC01959	ENST00000508452.1	7215
chr6	126723701	126724122	-0.573798	1.60079	5.09679	0.0239706	0.336781	FALSE	RPS4XP9	ENST00000405151.2	40165
chr9	101919285	101919826	-0.521578	1.84365	5.09618	0.023979	0.336781	FALSE	MTND3P4	ENST00000453537.2	124028
chr9	116494884	116495472	0.301683	3.52538	5.09754	0.0239603	0.336781	FALSE	ASTN2-AS1	ENST00000418250.1	7309
chrX	7431910	7432174	0.794782	1.01195	5.09501	0.0239952	0.336781	FALSE	AC120338.1	ENST00000625074.1	55983
chr1	106060464	106060830	-0.469029	2.14459	5.09286	0.024025	0.336783	FALSE	AL355306.2	ENST00000437803.1	10915
chr12	119803241	119803883	0.346316	3.07659	5.09341	0.0240173	0.336783	FALSE	CIT	ENST00000488203.1	0
chr3	68265242	68265917	-0.475274	2.1045	5.09331	0.0240187	0.336783	FALSE	FAM19A1	ENST00000491017.1	17931
chr5	7540551	7541064	-0.541344	1.74391	5.09276	0.0240264	0.336783	FALSE	ADCY2	ENST00000515681.1	68543
chr5	108981874	108982237	-0.524618	1.8272	5.09374	0.0240128	0.336783	FALSE	RNU6-47P	ENST00000383866.1	32202
chr6	81564561	81565435	-0.345306	3.04761	5.09346	0.0240167	0.336783	FALSE	AL359693.1	ENST00000614959.1	12375
chr6	111258908	111259806	0.18932	5.72717	5.09414	0.0240073	0.336783	FALSE	MFSD4B	ENST00000368847.4	0
chr8	5685824	5686313	-0.488674	2.02234	5.09346	0.0240167	0.336783	FALSE	AC084768.1	ENST00000518926.1	14246
chrX	84044275	84044870	-0.409133	2.53414	5.09283	0.0240253	0.336783	FALSE	RPS6KA6	ENST00000495332.1	61090
chr1	71668210	71668886	-0.475115	2.10503	5.08996	0.0240652	0.336787	FALSE	NEGR1	ENST00000478526.1	34018
chr1	172486764	172487313	-0.527573	1.81092	5.08868	0.0240829	0.336787	FALSE	C1orf105	ENST00000367725.4	33371
chr1	201391842	201392171	0.641003	1.39567	5.09069	0.0240551	0.336787	FALSE	LAD1	ENST00000503578.5	4557
chr17	14373186	14373595	-0.569172	1.61801	5.09132	0.0240463	0.336787	FALSE	AC022816.1	ENST00000436469.1	0
chr17	30599884	30601176	0.215894	4.91258	5.09174	0.0240405	0.336787	FALSE	AC005562.1	ENST00000651170.1	0
chr19	35959061	35959861	-0.483832	2.05145	5.08863	0.0240836	0.336787	FALSE	AF038458.2	ENST00000587412.1	0
chr2	109516117	109516857	0.279298	3.79099	5.08861	0.0240839	0.336787	FALSE	AC011753.4	ENST00000417974.1	34177
chr2	138501139	138502669	0.170935	6.67109	5.09062	0.024056	0.336787	FALSE	SPOPL	ENST00000430968.5	0
chr2	147876550	147877068	-0.477194	2.09087	5.08869	0.0240828	0.336787	FALSE	RNU6-1275P	ENST00000391087.1	0
chr2	195594928	195595319	-0.468977	2.1447	5.09172	0.0240408	0.336787	FALSE	AHCYP5	ENST00000331585.6	9396
chr2	220499293	220499696	-0.548501	1.70976	5.0885	0.0240854	0.336787	FALSE	AC067956.1	ENST00000414512.1	48114
chr2	227553240	227553469	0.864217	0.86403	5.08922	0.0240755	0.336787	FALSE	AGFG1	ENST00000458212.1	15785
chr3	2364202	2364813	-0.40624	2.55324	5.09009	0.0240634	0.336787	FALSE	HINT2P1	ENST00000419438.1	1444
chr4	150024132	150024517	-0.607498	1.46197	5.08914	0.0240766	0.336787	FALSE	DCLK2	ENST00000296550.12	52426
chr4	183658641	183659752	0.195518	5.50151	5.09032	0.0240602	0.336787	FALSE	TRAPPC11	ENST00000357207.8	0
chr5	87733274	87733823	-0.356514	2.94363	5.08961	0.0240701	0.336787	FALSE	LINC02144	ENST00000511417.1	0
chr5	118761903	118762777	-0.417823	2.47263	5.09005	0.0240639	0.336787	FALSE	RNU7-34P	ENST00000459394.1	3192
chr5	146770652	146770905	0.827246	0.940255	5.08889	0.0240801	0.336787	FALSE	KRT8P48	ENST00000515599.1	61551
chr6	163065170	163065750	-0.509346	1.90559	5.0916	0.0240424	0.336787	FALSE	PACRG	ENST00000542936.1	2384
chr8	111502627	111503111	-0.552437	1.6926	5.08919	0.0240759	0.336787	FALSE	LINC02237	ENST00000524236.2	85612
chr9	124894047	124895042	0.296555	3.58169	5.09148	0.0240441	0.336787	FALSE	RNU4-82P	ENST00000362443.1	4997
chr7	14794457	14794980	-0.452848	2.24469	5.08779	0.0240953	0.336872	FALSE	AC006150.1	ENST00000412014.1	17649
chrX	125176199	125176717	-0.57327	1.60108	5.08766	0.0240971	0.336872	FALSE	AL008707.1	ENST00000422498.1	27120
chr1	76461441	76462163	-0.506286	1.92032	5.08746	0.0241	0.336873	FALSE	AC103592.1	ENST00000394513.2	105694
chr8	73867890	73868591	0.289399	3.66533	5.08698	0.0241065	0.336926	FALSE	AC022868.2	ENST00000651715.1	8953
chr11	20758623	20758911	-0.534121	1.777	5.08676	0.0241097	0.336931	FALSE	NELL1	ENST00000528046.5	8812
chr10	63713066	63714067	0.192659	5.59905	5.08576	0.0241235	0.336977	FALSE	AC022387.1	ENST00000444770.1	47902
chr2	187065705	187066049	-0.521033	1.84337	5.08546	0.0241277	0.336977	FALSE	RN7SKP42	ENST00000410913.1	56311
chr2	198422101	198422571	-0.564485	1.63898	5.08561	0.0241257	0.336977	FALSE	LINC01923	ENST00000443261.2	45484
chr20	11777255	11778244	-0.312373	3.372	5.08532	0.0241297	0.336977	FALSE	LINC00687	ENST00000558175.1	31681
chr3	121995323	121996147	0.277474	3.81348	5.08621	0.0241173	0.336977	FALSE	ILDR1	ENST00000460554.2	10653
chr8	14932936	14933808	-0.420703	2.45303	5.0857	0.0241243	0.336977	FALSE	AC084838.1	ENST00000532973.2	51616
chr18	26490119	26490499	0.721374	1.17262	5.0849	0.0241355	0.337018	FALSE	KCTD1	ENST00000577255.1	11727
chr1	224456807	224457923	0.294742	3.59863	5.08352	0.0241548	0.337034	FALSE	WDR26	ENST00000445239.1	18273
chr11	107247734	107248182	-0.527298	1.81096	5.08341	0.0241562	0.337034	FALSE	AP000766.1	ENST00000561746.1	67588
chr2	125528238	125528632	-0.573103	1.59967	5.08373	0.0241518	0.337034	FALSE	AC097499.2	ENST00000651223.1	135197
chr2	173159720	173160078	0.58235	1.61587	5.08435	0.0241432	0.337034	FALSE	MAP3K20	ENST00000480606.1	0
chr20	15362975	15363365	-0.568694	1.62029	5.08441	0.0241424	0.337034	FALSE	RNA5SP475	ENST00000410568.1	80601
chr5	139262508	139263105	0.268528	3.93356	5.08404	0.0241475	0.337034	FALSE	MATR3	ENST00000509990.5	9145
chr8	88860025	88860343	0.593887	1.56963	5.08376	0.0241514	0.337034	FALSE	AC090578.2	ENST00000604955.1	49616
chr6	96567826	96568374	-0.524035	1.82815	5.08285	0.0241641	0.337065	FALSE	FHL5	ENST00000326771.2	4742
chr9	73998786	73999310	-0.577514	1.58141	5.08292	0.0241631	0.337065	FALSE	AL513124.1	ENST00000450410.2	123988
chr3	35685081	35685638	-0.485795	2.03782	5.08195	0.0241767	0.337202	FALSE	ARPP21	ENST00000461826.1	2151
chr11	43931681	43932048	0.484915	2.09469	5.07764	0.0242367	0.337233	FALSE	C11orf96	ENST00000339446.3	5839
chr11	81952426	81952826	0.425257	2.46437	5.07757	0.0242377	0.337233	FALSE	AP002802.1	ENST00000526154.1	16666
chr13	70777690	70778001	-0.623792	1.39907	5.0794	0.0242122	0.337233	FALSE	MTCL1P1	ENST00000446207.1	144161
chr13	89880238	89880858	-0.523888	1.82691	5.07952	0.0242105	0.337233	FALSE	RF00212	ENST00000363863.1	42568
chr13	104265535	104265941	-0.555847	1.67459	5.07833	0.0242272	0.337233	FALSE	RPL7P45	ENST00000455851.1	546884
chr17	38749653	38750056	0.331368	3.21297	5.07778	0.0242348	0.337233	FALSE	PCGF2	ENST00000616199.4	0
chr18	13832112	13832462	-0.630169	1.37588	5.07926	0.0242141	0.337233	FALSE	MC5R	ENST00000324750.5	6068
chr2	50547486	50547976	-0.556019	1.67372	5.08089	0.0241914	0.337233	FALSE	NRXN1	ENST00000637207.1	0
chr2	110115341	110116868	0.255207	4.1279	5.08144	0.0241838	0.337233	FALSE	MALL	ENST00000272462.2	0
chr2	149665786	149666166	-0.520739	1.84417	5.07998	0.0242041	0.337233	FALSE	RNU6-601P	ENST00000384540.1	53511
chr2	155961732	155962059	-0.630249	1.37654	5.08134	0.0241851	0.337233	FALSE	LINC01876	ENST00000428651.1	62016
chr2	164387761	164388929	-0.309148	3.40502	5.0803	0.0241996	0.337233	FALSE	AC016766.1	ENST00000429636.1	34037
chr2	185537710	185538039	-0.547968	1.70961	5.07857	0.0242238	0.337233	FALSE	AC080125.1	ENST00000414888.1	9278
chr3	117531097	117531880	-0.47467	2.10485	5.08045	0.0241975	0.337233	FALSE	RNU6-1200P	ENST00000384162.1	10823
chr4	162044304	162045006	-0.503018	1.93611	5.07841	0.0242261	0.337233	FALSE	AC023136.1	ENST00000513093.1	21071
chr5	103613786	103614166	-0.523785	1.8279	5.07794	0.0242326	0.337233	FALSE	NUDT12	ENST00000508889.1	49495
chr5	150161155	150162032	0.236904	4.44895	5.07962	0.0242092	0.337233	FALSE	CDX1	ENST00000231656.12	3261
chr6	32108936	32109454	-0.564223	1.63759	5.07998	0.0242041	0.337233	FALSE	TNXB	ENST00000375244.7	0
chr7	118231429	118231802	-0.591451	1.52312	5.07853	0.0242244	0.337233	FALSE	ANKRD7	ENST00000417525.5	6198
chr8	113879535	113879913	-0.63013	1.37644	5.07931	0.0242135	0.337233	FALSE	RF00019	ENST00000383992.1	69471
chr9	107049109	107050264	0.243306	4.33077	5.0777	0.0242359	0.337233	FALSE	ZNF462	ENST00000483287.1	39420
chr2	225409186	225409804	-0.533552	1.77868	5.07667	0.0242504	0.33737	FALSE	NYAP2	ENST00000272907.7	7800
chr1	169914874	169915500	-0.379362	2.74855	5.07337	0.0242965	0.33741	FALSE	SCYL3	ENST00000423670.1	19106
chr10	33175429	33175849	-0.60629	1.46215	5.06914	0.0243559	0.33741	FALSE	NRP1	ENST00000413802.1	9305
chr10	93248624	93249142	-0.536903	1.76184	5.07536	0.0242687	0.33741	FALSE	RPL17P34	ENST00000394133.2	34915
chr11	70628644	70629345	0.511617	1.94046	5.0685	0.0243649	0.33741	FALSE	SHANK2-AS1	ENST00000429561.1	247
chr12	59744568	59745076	-0.576638	1.58113	5.06737	0.0243808	0.33741	FALSE	SLC16A7	ENST00000548444.1	22481
chr12	63215340	63215670	-0.650321	1.30913	5.06993	0.0243448	0.33741	FALSE	HNRNPA1P69	ENST00000552536.1	54232
chr13	62209164	62210027	-0.382473	2.72285	5.06879	0.0243609	0.33741	FALSE	LINC01075	ENST00000455977.2	1048
chr13	70180144	70180671	-0.581185	1.56304	5.06734	0.0243811	0.33741	FALSE	KLHL1	ENST00000545028.2	70150
chr13	80774181	80774855	-0.526627	1.81147	5.07074	0.0243335	0.33741	FALSE	ARF4P4	ENST00000439608.1	111991
chr14	49445481	49445843	-0.581101	1.56359	5.06627	0.0243962	0.33741	FALSE	AL512361.1	ENST00000554200.1	71015
chr15	40103288	40103927	0.245485	4.28881	5.07002	0.0243436	0.33741	FALSE	BMF	ENST00000431415.3	1658
chr17	75204907	75206027	0.226909	4.65005	5.07166	0.0243206	0.33741	FALSE	NUP85	ENST00000583548.1	0
chr18	52193211	52193570	-0.581438	1.5626	5.07139	0.0243243	0.33741	FALSE	AC016383.2	ENST00000650572.1	88837
chr18	72948662	72949083	-0.623272	1.39867	5.07052	0.0243366	0.33741	FALSE	NETO1	ENST00000577184.1	79015
chr18	73790549	73791101	-0.606504	1.46264	5.0731	0.0243004	0.33741	FALSE	RN7SL401P	ENST00000470065.3	45114
chr19	20051762	20052684	-0.644571	4.6843	7.34415	0.0243269	0.33741	FALSE	AC006539.3	ENST00000454258.2	3409
chr19	40982605	40983301	0.357481	2.96796	5.06762	0.0243773	0.33741	FALSE	CYP2B6	ENST00000324071.10	6479
chr2	73255980	73256612	0.410625	2.55745	5.06642	0.0243941	0.33741	FALSE	FBXO41	ENST00000519873.1	9691
chr2	125205166	125205535	-0.581247	1.56253	5.06803	0.0243715	0.33741	FALSE	RNU6-259P	ENST00000383999.1	215447
chr2	180894037	180894582	-0.568115	1.61989	5.07382	0.0242903	0.33741	FALSE	FTH1P20	ENST00000434913.1	19122
chr20	37202309	37202659	-0.585891	1.54298	5.06662	0.0243914	0.33741	FALSE	MROH8	ENST00000421643.1	21220
chr22	17275354	17275723	-0.572134	1.60085	5.06743	0.0243799	0.33741	FALSE	CECR3	ENST00000428828.1	7120
chr3	25259803	25260276	-0.500082	1.95078	5.07438	0.0242824	0.33741	FALSE	CFL1P7	ENST00000424759.1	62396
chr3	87101874	87102268	-0.5639	1.63841	5.07473	0.0242774	0.33741	FALSE	AC107204.1	ENST00000630120.1	12013
chr4	31993153	31993726	-0.494889	1.98	5.07336	0.0242967	0.33741	FALSE	LINC02506	ENST00000513211.1	2169
chr4	86119308	86119858	-0.559292	1.65684	5.067	0.024386	0.33741	FALSE	MAPK10	ENST00000641543.1	0
chr4	86279411	86279964	-0.487408	2.02241	5.06721	0.0243831	0.33741	FALSE	MAPK10	ENST00000641032.1	781
chr4	94130436	94130775	-0.529881	1.79413	5.07001	0.0243437	0.33741	FALSE	HMGB3P15	ENST00000507326.2	65237
chr4	112182584	112183000	-0.543663	1.72741	5.06977	0.0243471	0.33741	FALSE	AC093663.2	ENST00000484625.2	10869
chr4	157318964	157319379	-0.529763	1.79455	5.06791	0.0243732	0.33741	FALSE	GRIA2	ENST00000510854.1	20548
chr4	186265270	186266224	-0.28592	3.67154	5.07339	0.0242962	0.33741	FALSE	F11	ENST00000403665.6	0
chr5	20330390	20330911	-0.595755	1.50294	5.06643	0.024394	0.33741	FALSE	AC094103.1	ENST00000502634.1	23441
chr5	44183483	44184264	0.326071	3.26485	5.07559	0.0242655	0.33741	FALSE	RNU6-381P	ENST00000391259.1	115251
chr5	58354794	58355193	-0.547597	1.70897	5.07131	0.0243254	0.33741	FALSE	PLK2	ENST00000511326.1	99422
chr5	97877607	97878095	-0.57216	1.60009	5.06737	0.0243808	0.33741	FALSE	LINC02234	ENST00000502324.1	1823
chr5	130117010	130117361	0.484443	2.09448	5.0677	0.0243762	0.33741	FALSE	RNA5SP191	ENST00000362585.1	2101
chr5	143437705	143438110	-0.563464	1.63884	5.0672	0.0243831	0.33741	FALSE	NR3C1	ENST00000343796.6	692
chr6	4788717	4789711	0.337303	3.15205	5.06848	0.0243651	0.33741	FALSE	CDYL	ENST00000472453.5	11775
chr6	9394403	9395051	-0.461907	2.18267	5.06716	0.0243838	0.33741	FALSE	AL591485.1	ENST00000643938.1	169309
chr6	30396775	30397403	0.308531	3.44107	5.06967	0.0243484	0.33741	FALSE	MICC	ENST00000445710.1	15810
chr6	51077733	51078750	-0.281732	3.72559	5.0743	0.0242835	0.33741	FALSE	FTH1P5	ENST00000425761.1	162976
chr6	56048329	56048865	-0.551531	1.69284	5.07271	0.0243057	0.33741	FALSE	COL21A1	ENST00000482933.1	11811
chr6	71043953	71044297	-0.526642	1.81286	5.07144	0.0243236	0.33741	FALSE	BECN1P2	ENST00000407947.1	29765
chr6	93088579	93088925	-0.543569	1.72579	5.06732	0.0243815	0.33741	FALSE	COPS5P1	ENST00000415778.1	3334
chr6	140349449	140349794	-0.623055	1.39804	5.06627	0.0243962	0.33741	FALSE	MIR3668	ENST00000582138.1	143697
chr8	57279571	57280972	-0.381448	2.73315	5.07128	0.0243259	0.33741	FALSE	LINC00588	ENST00000521663.1	0
chr8	60315457	60316137	-0.415715	2.48361	5.0758	0.0242625	0.33741	FALSE	CA8	ENST00000317995.5	32556
chr8	125289250	125289695	0.53856	1.80676	5.07568	0.0242642	0.33741	FALSE	RN7SL329P	ENST00000467740.3	18146
chr9	79937161	79937536	-0.563948	1.63756	5.07503	0.0242733	0.33741	FALSE	AL161912.4	ENST00000623889.1	23392
chr9	135737833	135738206	-0.623234	1.3983	5.06948	0.0243511	0.33741	FALSE	KCNT1	ENST00000637018.1	373
chrX	121808523	121809297	-0.454151	2.23352	5.07265	0.0243066	0.33741	FALSE	TPT1P13	ENST00000449760.1	54398
chr1	51752133	51752432	0.747392	1.10883	5.06466	0.0244189	0.337431	FALSE	OSBPL9	ENST00000528603.5	1479
chr10	33330560	33330824	-0.516876	1.85952	5.06481	0.0244169	0.337431	FALSE	NRP1	ENST00000374823.9	3057
chr13	61392467	61392781	-0.567642	1.619	5.06482	0.0244167	0.337431	FALSE	PCDH20	ENST00000409204.4	22240
chr17	48754766	48755403	0.359437	2.95124	5.06488	0.0244159	0.337431	FALSE	RN7SL125P	ENST00000480790.3	9943
chr6	123055595	123056113	-0.513895	1.87501	5.06547	0.0244075	0.337431	FALSE	AL591428.1	ENST00000649113.1	58033
chr9	2857590	2858056	0.288386	3.66931	5.06488	0.0244158	0.337431	FALSE	PUM3	ENST00000397885.3	11994
chr9	10384845	10385317	-0.523106	1.82727	5.06457	0.0244202	0.337431	FALSE	AL135790.2	ENST00000437701.1	145326
chrX	39653224	39655013	-0.232682	4.49783	5.0657	0.0244044	0.337431	FALSE	MIR3937	ENST00000580135.1	4701
chr11	116742798	116743271	0.357337	2.96866	5.06356	0.0244344	0.33753	FALSE	BUD13	ENST00000419189.1	19064
chr13	65847387	65847770	-0.559098	1.65677	5.06347	0.0244358	0.33753	FALSE	LINC01052	ENST00000437777.1	16902
chr6	137550517	137551053	0.327828	3.24229	5.06354	0.0244347	0.33753	FALSE	BTF3L4P3	ENST00000418879.1	4644
chr16	85157837	85158693	0.271496	3.88373	5.06122	0.0244674	0.337539	FALSE	GSE1	ENST00000637419.1	9330
chr20	57224775	57225217	-0.559009	1.65551	5.06104	0.02447	0.337539	FALSE	BMP7	ENST00000524700.5	0
chr3	180066988	180067485	-0.516798	1.85873	5.063	0.0244424	0.337539	FALSE	PEX5L	ENST00000485199.5	28434
chr4	648290	649099	0.376152	2.81121	5.06133	0.0244658	0.337539	FALSE	PDE6B	ENST00000465426.5	958
chr5	149651730	149652064	0.639304	1.39396	5.0614	0.0244651	0.337539	FALSE	ARHGEF37	ENST00000509831.1	24333
chr6	62824052	62824579	-0.532814	1.77788	5.06235	0.0244516	0.337539	FALSE	AL355375.2	ENST00000574825.1	211224
chr6	149985540	149985947	-0.505055	1.92093	5.06305	0.0244416	0.337539	FALSE	BTF3P10	ENST00000433415.1	7118
chr7	12199948	12200325	-0.559039	1.65665	5.06232	0.024452	0.337539	FALSE	TMEM106B	ENST00000420833.5	9443
chr7	129367504	129368432	0.291357	3.6319	5.0625	0.0244494	0.337539	FALSE	AHCYL2	ENST00000474594.5	0
chr8	105069681	105070169	-0.469624	2.13187	5.0617	0.0244606	0.337539	FALSE	AC090142.1	ENST00000465776.1	58074
chr8	128975431	128976183	0.287403	3.67774	5.062	0.0244565	0.337539	FALSE	CCDC26	ENST00000628064.2	7929
chr9	10525776	10526312	-0.342028	3.06901	5.06154	0.0244629	0.337539	FALSE	AL135790.2	ENST00000437701.1	4331
chr2	208088447	208088717	0.825114	0.939325	5.06051	0.0244775	0.337603	FALSE	CRYGEP	ENST00000440809.1	23290
chr13	101298599	101298899	-0.649751	1.30837	5.05979	0.0244876	0.337627	FALSE	NALCN	ENST00000376200.5	99754
chr4	172256465	172256882	-0.635396	1.35459	5.0599	0.024486	0.337627	FALSE	GALNTL6	ENST00000457021.1	7770
chr5	39401026	39401462	-0.58078	1.56244	5.05986	0.0244866	0.337627	FALSE	DAB2	ENST00000509337.5	5125
chr1	59180082	59180257	1.06421	0.510358	5.05895	0.0244995	0.33766	TRUE	AC093425.1	ENST00000436225.1	17863
chr12	69470093	69471046	0.189889	5.68021	5.05883	0.0245012	0.33766	FALSE	FRS2	ENST00000550169.5	0
chr5	95155754	95156226	-0.56304	1.63823	5.05921	0.0244958	0.33766	FALSE	MCTP1	ENST00000513695.5	9448
chrX	9368103	9368558	-0.526034	1.81119	5.05926	0.0244952	0.33766	FALSE	AC073488.1	ENST00000416620.2	32691
chr18	34478521	34478856	-0.580683	1.56268	5.05835	0.0245079	0.337714	FALSE	DTNA	ENST00000283365.13	12932
chr7	80648916	80649424	-0.580623	1.56339	5.05784	0.0245152	0.337776	FALSE	CD36	ENST00000441034.2	1707
chr5	53678330	53678553	0.949196	0.698614	5.05739	0.0245215	0.337824	FALSE	NDUFS4	ENST00000509443.1	31635
chr9	94979926	94980490	0.504275	1.9767	5.05694	0.0245279	0.337872	FALSE	C9orf3	ENST00000460573.5	11642
chr1	104636646	104636948	-0.622265	1.39836	5.05386	0.0245716	0.337931	FALSE	AL591888.1	ENST00000648518.1	394916
chr11	125404100	125405246	0.221995	4.75028	5.0547	0.0245596	0.337931	FALSE	PKNOX2	ENST00000526955.1	17912
chr14	33165022	33165616	-0.379788	2.73959	5.05579	0.0245442	0.337931	FALSE	NPAS3	ENST00000547068.5	46560
chr16	68509675	68510636	0.278032	3.79596	5.05454	0.024562	0.337931	FALSE	ZFP90	ENST00000576305.5	17952
chr16	74716313	74716711	0.569727	1.66172	5.05414	0.0245676	0.337931	FALSE	FA2H	ENST00000562145.1	0
chr17	9120469	9120863	-0.522588	1.82721	5.05456	0.0245617	0.337931	FALSE	NTN1	ENST00000436734.1	40570
chr18	39389618	39390506	-0.27802	3.76208	5.05367	0.0245743	0.337931	FALSE	AC016205.1	ENST00000591469.1	47479
chr20	60804744	60805513	-0.504698	1.9211	5.05599	0.0245414	0.337931	FALSE	AL139348.1	ENST00000569070.1	8197
chr3	67914497	67914800	0.746812	1.10796	5.05468	0.02456	0.337931	FALSE	FAM19A1	ENST00000478136.6	87945
chr3	80377747	80378310	-0.550526	1.69243	5.05406	0.0245687	0.337931	FALSE	AC108740.1	ENST00000498629.1	62269
chr3	143970833	143973356	0.161154	7.62663	5.05456	0.0245617	0.337931	FALSE	DIPK2A	ENST00000441925.2	0
chr4	100738384	100738945	-0.594968	1.50375	5.05376	0.024573	0.337931	FALSE	LINC01217	ENST00000514427.1	51789
chr6	159267244	159267544	0.655597	1.33987	5.05392	0.0245707	0.337931	FALSE	FNDC1-IT1	ENST00000419703.1	25958
chr7	117427290	117427773	-0.600089	1.48339	5.0537	0.0245739	0.337931	FALSE	ASZ1	ENST00000428663.1	0
chr9	3419511	3419811	0.655644	1.3404	5.05529	0.0245513	0.337931	FALSE	RFX3	ENST00000358730.6	22414
chr8	121950508	121950868	-0.546573	1.7105	5.05342	0.0245778	0.337942	FALSE	HAS2-AS1	ENST00000523550.1	65284
chr10	66899682	66900114	0.580488	1.61689	5.05238	0.0245925	0.338053	FALSE	LRRTM3	ENST00000361320.5	24420
chr10	105925026	105925931	-0.235915	4.43095	5.05226	0.0245943	0.338053	FALSE	LINC02627	ENST00000447757.1	104328
chr2	106995735	106996212	-0.600027	1.483	5.05235	0.024593	0.338053	FALSE	AC005040.2	ENST00000650885.1	0
chr1	86226240	86226922	-0.422404	2.43045	5.0513	0.0246079	0.338142	FALSE	COL24A1	ENST00000496682.2	67796
chr15	61103063	61103388	-0.61618	1.42008	5.05121	0.0246092	0.338142	FALSE	AC012404.1	ENST00000560876.1	76359
chr7	11252827	11253386	0.545892	1.76629	5.05147	0.0246054	0.338142	FALSE	AC004160.1	ENST00000421121.5	0
chr18	47772535	47773286	0.310215	3.41705	5.05077	0.0246154	0.338189	FALSE	AC026898.1	ENST00000586404.1	68860
chr13	79672114	79672367	-0.621983	1.39844	5.04939	0.0246351	0.338343	FALSE	AL136442.1	ENST00000648202.1	34181
chr16	75787620	75788011	0.65537	1.33911	5.04944	0.0246344	0.338343	FALSE	CPHXL	ENST00000640559.2	59629
chr3	178730610	178730945	0.591917	1.56948	5.04977	0.0246296	0.338343	FALSE	KCNMB2-AS1	ENST00000421498.1	70490
chr5	118158798	118159142	-0.546362	1.7099	5.04915	0.0246384	0.338349	FALSE	LINC02147	ENST00000509367.1	26823
chr1	113041832	113043232	0.201326	5.28564	5.04711	0.0246674	0.338367	FALSE	SLC16A1-AS1	ENST00000451149.1	7659
chr1	184597182	184597810	0.358872	2.94917	5.04882	0.0246432	0.338367	FALSE	C1orf21	ENST00000477517.1	5934
chr12	125247518	125247891	0.465787	2.2031	5.04789	0.0246563	0.338367	FALSE	AC093028.1	ENST00000622998.1	51543
chr13	105720017	105720436	-0.641371	1.33214	5.04764	0.02466	0.338367	FALSE	LINC00343	ENST00000608220.5	788
chr17	74452135	74452458	0.424008	2.46228	5.04689	0.0246706	0.338367	FALSE	GPRC5C	ENST00000577663.1	6431
chr18	42210654	42211097	-0.599741	1.48235	5.04705	0.0246683	0.338367	FALSE	LINC00907	ENST00000586447.1	13365
chr2	81049799	81050211	-0.535431	1.76092	5.04729	0.0246649	0.338367	FALSE	AC105342.1	ENST00000378334.3	150472
chr5	43274133	43274894	0.348424	3.04297	5.04739	0.0246635	0.338367	FALSE	AC114947.2	ENST00000565748.1	11205
chr5	115849526	115850127	-0.493604	1.97971	5.04712	0.0246674	0.338367	FALSE	ATG12	ENST00000379594.7	6188
chr6	48129584	48129897	0.707805	1.19872	5.04811	0.0246533	0.338367	FALSE	HNRNPA3P4	ENST00000427514.1	19607
chr6	147567444	147567749	-0.604968	1.46195	5.04698	0.0246693	0.338367	FALSE	SAMD5	ENST00000566741.1	57718
chr15	65421129	65422165	0.194517	5.50623	5.04639	0.0246777	0.338368	FALSE	IGDCC4	ENST00000352385.3	281
chr3	178439548	178439917	-0.416003	2.47443	5.04652	0.0246758	0.338368	FALSE	RNA5SP148	ENST00000516527.1	8757
chr7	113898662	113899184	-0.430208	2.37733	5.04629	0.0246791	0.338368	FALSE	PPP1R3A	ENST00000284602.1	19311
chr5	155460457	155460962	-0.528618	1.79446	5.04609	0.024682	0.338369	FALSE	AC008725.1	ENST00000605123.1	28872
chr3	164899313	164899729	-0.594463	1.50381	5.04526	0.0246938	0.338492	FALSE	LINC01324	ENST00000497379.2	66332
chr11	90513306	90514056	-0.431807	2.36695	5.04473	0.0247014	0.338531	FALSE	DISC1FP1	ENST00000563681.1	21087
chr13	65598013	65598434	-0.575297	1.5822	5.04467	0.0247023	0.338531	FALSE	HNRNPA3P5	ENST00000455201.1	189829
chr3	32939464	32940279	0.431807	2.41133	5.04417	0.0247094	0.338552	FALSE	CCR4	ENST00000330953.5	9793
chr6	140320083	140321093	-0.383777	2.70655	5.04434	0.0247069	0.338552	FALSE	MIR3668	ENST00000582138.1	114331
chr20	17940397	17940709	0.418406	2.49938	5.04354	0.0247183	0.338636	FALSE	SNX5	ENST00000484809.1	2412
chr4	142160306	142160650	-0.57984	1.56188	5.04317	0.0247236	0.33867	FALSE	RPL5P13	ENST00000462840.2	126474
chr19	11130847	11131301	0.427683	2.43755	5.04085	0.0247569	0.338786	FALSE	LDLR	ENST00000560628.1	2800
chr3	68931447	68932964	0.17555	6.32646	5.04208	0.0247392	0.338786	FALSE	FAM19A4	ENST00000495737.1	0
chr3	159917036	159917402	-0.627725	1.37647	5.04081	0.0247574	0.338786	FALSE	SCHIP1	ENST00000475932.1	27744
chr4	86058414	86058731	-0.648456	1.30918	5.04111	0.0247531	0.338786	FALSE	MAPK10	ENST00000641058.1	6371
chr5	40367281	40367670	-0.64095	1.33241	5.04148	0.0247477	0.338786	FALSE	AC093277.1	ENST00000637776.1	45965
chr7	1579407	1579997	0.280256	3.76275	5.04114	0.0247527	0.338786	FALSE	PSMG3	ENST00000252329.3	6901
chr7	32206977	32207407	0.303853	3.48256	5.04196	0.0247409	0.338786	FALSE	PDE1C	ENST00000396193.5	91421
chrX	87805991	87806515	-0.411346	2.50416	5.0414	0.0247489	0.338786	FALSE	AL136363.1	ENST00000605349.1	0
chrX	140672786	140674070	0.305468	3.46534	5.04112	0.0247529	0.338786	FALSE	AL844175.1	ENST00000455153.1	13134
chr1	211829252	211829716	0.324295	3.27087	5.03977	0.0247723	0.338835	FALSE	LPGAT1-AS1	ENST00000430623.5	0
chr15	68205953	68206456	0.37645	2.80195	5.03995	0.0247696	0.338835	FALSE	CALML4	ENST00000540479.5	0
chr7	128011166	128011580	0.448366	2.30591	5.04007	0.0247679	0.338835	FALSE	SND1-IT1	ENST00000623342.1	13069
chr7	135352358	135352672	-0.604578	1.46152	5.04015	0.0247668	0.338835	FALSE	AC009542.2	ENST00000636543.1	33105
chr3	148820858	148821967	-0.233858	4.46416	5.03893	0.0247843	0.338923	FALSE	HMGB1P30	ENST00000492455.1	2919
chr5	162127794	162128693	0.188694	5.71594	5.03903	0.0247829	0.338923	FALSE	GABRG2	ENST00000638253.1	0
chr3	154652147	154652576	-0.549663	1.69238	5.03826	0.0247938	0.338975	FALSE	SYPL1P1	ENST00000473622.1	0
chr6	164036255	164036654	-0.579544	1.56231	5.03836	0.0247925	0.338975	FALSE	Z97205.2	ENST00000564697.1	48506
chr12	109673884	109674238	0.591252	1.56818	5.03745	0.0248055	0.339018	FALSE	RN7SKP250	ENST00000363924.1	9200
chr18	67309615	67310128	-0.561816	1.63745	5.03682	0.0248145	0.339018	FALSE	AC091042.1	ENST00000579213.1	63503
chr3	191397751	191398076	-0.615358	1.41954	5.03731	0.0248074	0.339018	FALSE	AC073365.1	ENST00000641158.1	25948
chr4	86496126	86496510	0.488599	2.06048	5.03667	0.0248166	0.339018	FALSE	MAPK10	ENST00000641037.1	36640
chr6	138987214	138988659	0.177324	6.22177	5.0367	0.0248162	0.339018	FALSE	REPS1	ENST00000626459.2	0
chr7	140696199	140697625	0.19104	5.62384	5.03695	0.0248126	0.339018	FALSE	NDUFB2	ENST00000471136.5	0
chrX	108485715	108486242	0.59121	1.5681	5.03667	0.0248166	0.339018	FALSE	COL4A6	ENST00000477085.1	44717
chr8	70216955	70217835	0.210615	5.01764	5.0362	0.0248234	0.339058	FALSE	NCOA2	ENST00000519724.1	27039
chr8	79215022	79215268	-0.579403	1.56253	5.03607	0.0248252	0.339058	FALSE	AC138646.1	ENST00000519983.1	80947
chr8	114119047	114119344	0.776019	1.0405	5.03587	0.024828	0.339058	FALSE	AC064802.1	ENST00000521523.5	161221
chr5	85604384	85605435	-0.429727	2.37716	5.03499	0.0248406	0.339192	FALSE	AC026700.1	ENST00000512074.1	54475
chr2	160533473	160533831	-0.66394	1.26213	5.0335	0.0248621	0.339274	FALSE	RBMS1	ENST00000348849.8	38165
chr4	142917639	142917994	-0.655772	1.28605	5.03371	0.024859	0.339274	FALSE	INPP4B	ENST00000506788.5	68706
chr6	82875575	82876046	-0.570235	1.60091	5.03403	0.0248545	0.339274	FALSE	UBE3D	ENST00000503942.1	17486
chr6	88561665	88561946	0.65426	1.34052	5.03398	0.0248551	0.339274	FALSE	AL139042.1	ENST00000429137.1	139131
chr7	14374558	14375356	-0.421643	2.43124	5.0334	0.0248635	0.339274	FALSE	DGKB	ENST00000493142.1	103856
chr7	14605932	14606506	-0.413978	2.48309	5.03339	0.0248636	0.339274	FALSE	DGKB	ENST00000464065.1	111873
chr17	56629721	56630273	0.239464	4.38235	5.0327	0.0248735	0.339276	FALSE	NOG	ENST00000332822.4	35522
chr4	8269469	8270304	0.238495	4.39857	5.0326	0.024875	0.339276	FALSE	HTRA3	ENST00000307358.7	0
chr5	23773272	23773566	-0.620955	1.39849	5.03285	0.0248714	0.339276	FALSE	AC108103.1	ENST00000511286.1	83845
chr9	107328390	107328833	0.590963	1.56888	5.03299	0.0248694	0.339276	FALSE	RAD23B	ENST00000457811.1	21348
chr13	57415178	57416449	-0.321493	3.26268	5.03186	0.0248857	0.339307	FALSE	RPL31P53	ENST00000457065.1	22159
chr7	144074394	144074731	-0.647857	1.30925	5.03193	0.0248846	0.339307	FALSE	OR2A25	ENST00000408898.2	0
chr8	94592286	94592820	0.342712	3.08903	5.03217	0.0248811	0.339307	FALSE	AC023632.4	ENST00000517783.1	89
chr13	77896930	77897297	-0.574551	1.58159	5.03123	0.0248947	0.339313	FALSE	EDNRB	ENST00000645696.1	5770
chr18	40642799	40643206	-0.6336	1.35446	5.0313	0.0248937	0.339313	FALSE	RPL17P45	ENST00000586289.1	496794
chr4	117777734	117778134	-0.598782	1.4825	5.0311	0.0248965	0.339313	FALSE	LINC02264	ENST00000442020.1	54765
chr6	165188129	165188547	-0.565678	1.62072	5.03104	0.0248974	0.339313	FALSE	AL136100.1	ENST00000407696.2	69104
chr16	72806894	72807428	-0.59872	1.48346	5.03081	0.0249006	0.339319	FALSE	AC004943.1	ENST00000624370.1	0
chr2	65630	66080	-0.579082	1.56268	5.03061	0.0249036	0.33932	FALSE	FAM110C	ENST00000461026.1	17259
chr18	35267256	35267752	-0.553198	1.67441	5.03011	0.0249108	0.33932	FALSE	AC011815.2	ENST00000618230.1	0
chr2	225378491	225379419	-0.30256	3.46032	5.03038	0.0249069	0.33932	FALSE	NYAP2	ENST00000636099.1	18789
chr5	100749875	100750316	-0.574503	1.58106	5.03002	0.024912	0.33932	FALSE	RN7SKP62	ENST00000384539.1	16317
chr1	231626084	231627727	0.199307	5.33702	5.02776	0.0249445	0.339326	FALSE	DISC1	ENST00000639374.1	0
chr12	95072748	95073898	0.193587	5.52803	5.02846	0.0249345	0.339326	FALSE	NR2C1	ENST00000622476.4	0
chr14	25665978	25666429	-0.583694	1.54292	5.02878	0.0249299	0.339326	FALSE	RF00440	ENST00000390968.1	139782
chr16	67191846	67192639	0.248313	4.2225	5.02808	0.02494	0.339326	FALSE	E2F4	ENST00000568693.1	0
chr17	2094994	2095912	0.447786	2.30636	5.02714	0.0249536	0.339326	FALSE	SMG6	ENST00000575338.1	0
chr18	50287418	50288362	0.185807	5.8245	5.02936	0.0249216	0.339326	FALSE	CXXC1	ENST00000285106.10	0
chr2	25250927	25253029	0.178973	6.13159	5.02731	0.024951	0.339326	FALSE	DNMT3A	ENST00000402667.1	0
chr20	45812093	45813069	0.213873	4.93109	5.02705	0.0249548	0.339326	FALSE	UBE2C	ENST00000496085.1	0
chr3	33446290	33447667	0.224013	4.69316	5.02831	0.0249367	0.339326	FALSE	UBP1	ENST00000496310.1	3418
chr4	77175141	77175742	0.227468	4.61645	5.02966	0.0249173	0.339326	FALSE	CCNG2	ENST00000514756.1	10520
chr4	82343167	82343633	0.4091	2.55816	5.02892	0.0249278	0.339326	FALSE	AC124016.2	ENST00000610058.2	2708
chr5	149062533	149063707	0.213911	4.92873	5.02787	0.024943	0.339326	FALSE	SH3TC2-DT	ENST00000512007.1	0
chr5	177982033	177982742	0.349336	3.0285	5.02719	0.0249528	0.339326	FALSE	SUDS3P1	ENST00000505831.1	10217
chr6	117887741	117888090	-0.579016	1.5625	5.02934	0.0249219	0.339326	FALSE	SLC35F1	ENST00000360388.9	17672
chr7	133853592	133854305	0.310207	3.41024	5.0274	0.0249498	0.339326	FALSE	EXOC4	ENST00000472020.1	39256
chr17	49875569	49876171	0.341754	3.09632	5.02621	0.024967	0.339416	FALSE	AC027801.1	ENST00000515692.1	9925
chr2	66434855	66435273	0.277703	3.79041	5.02633	0.0249651	0.339416	FALSE	MEIS1	ENST00000488550.5	0
chr12	63843426	63844820	0.171064	6.58242	5.02422	0.0249957	0.33943	FALSE	SRGAP1	ENST00000537556.1	0
chr13	99476218	99476506	0.673173	1.28269	5.02269	0.0250178	0.33943	FALSE	LINC01232	ENST00000625287.1	17136
chr14	33134253	33134670	-0.639794	1.33219	5.02304	0.0250126	0.33943	FALSE	NPAS3	ENST00000547068.5	77506
chr15	96445414	96445914	-0.633129	1.35429	5.02364	0.025004	0.33943	FALSE	AC087477.1	ENST00000465747.1	738
chr2	165761304	165762088	-0.38881	2.66176	5.02344	0.0250068	0.33943	FALSE	GALNT3	ENST00000463254.1	0
chr2	166343474	166343945	0.240053	4.36574	5.02494	0.0249852	0.33943	FALSE	SCN9A	ENST00000644316.1	30217
chr3	32502170	32503100	0.212003	4.97524	5.02406	0.024998	0.33943	FALSE	CMTM6	ENST00000205636.4	0
chr3	99469701	99470046	-0.62049	1.39831	5.02511	0.0249827	0.33943	FALSE	AC078828.1	ENST00000471993.1	28799
chr3	129552740	129553334	0.482345	2.09504	5.02373	0.0250027	0.33943	FALSE	PLXND1	ENST00000501038.6	3199
chr4	113145345	113146254	0.218099	4.82309	5.02445	0.0249924	0.33943	FALSE	ANK2	ENST00000511380.1	0
chr5	126525594	126526063	0.407469	2.56885	5.0252	0.0249815	0.33943	FALSE	AC093535.1	ENST00000648070.1	15072
chr5	163002712	163003023	-0.655113	1.28627	5.02404	0.0249982	0.33943	FALSE	MRPL57P6	ENST00000506570.1	34766
chr6	15390235	15390805	0.32588	3.24719	5.02298	0.0250136	0.33943	FALSE	RNU6-645P	ENST00000364649.1	64262
chr7	94602936	94603235	0.775058	1.04028	5.02273	0.0250171	0.33943	FALSE	SGCE	ENST00000643160.1	0
chr7	101926354	101926629	0.775221	1.04041	5.0252	0.0249816	0.33943	FALSE	CUX1	ENST00000558836.5	4212
chr8	89784835	89785171	-0.614605	1.41972	5.02521	0.0249814	0.33943	FALSE	RIPK2	ENST00000518673.1	4247
chr9	22871630	22871994	-0.647291	1.30891	5.02262	0.0250188	0.33943	FALSE	AC017067.1	ENST00000448570.1	103955
chr9	90953155	90953552	0.493805	2.02695	5.02335	0.0250082	0.33943	FALSE	AL355607.1	ENST00000427745.1	11340
chr12	62865952	62867132	0.310044	3.40909	5.022	0.0250277	0.339475	FALSE	RNU1-83P	ENST00000363426.1	13550
chrX	139776046	139776972	0.396188	2.64784	5.02207	0.0250267	0.339475	FALSE	ATP11C	ENST00000471746.1	5160
chr3	71305165	71306364	0.21308	4.94732	5.02141	0.0250362	0.339551	FALSE	FOXP1	ENST00000610810.5	0
chr10	85147626	85148196	-0.342092	3.05426	5.02068	0.0250468	0.339619	FALSE	LINC01519	ENST00000454178.1	49261
chr13	45612510	45612833	0.430818	2.41023	5.02071	0.0250464	0.339619	FALSE	ERICH6B	ENST00000378977.2	2390
chr2	231190054	231191220	0.214516	4.90966	5.02034	0.0250517	0.339647	FALSE	ARMC9	ENST00000349938.8	5824
chr1	58006510	58007122	0.267184	3.92826	5.01902	0.0250708	0.33983	FALSE	HNRNPA1P6	ENST00000394002.4	41668
chr4	21921548	21922386	-0.410443	2.50368	5.01919	0.0250683	0.33983	FALSE	AC096719.1	ENST00000510705.3	25127
chr5	76952930	76954744	0.21744	4.83684	5.01842	0.0250796	0.33991	FALSE	CRHBP	ENST00000512446.1	0
chr10	89643815	89645706	0.167038	6.87817	5.01726	0.0250963	0.339945	FALSE	PANK1	ENST00000307534.8	0
chr11	127670297	127670735	-0.587869	1.52356	5.01779	0.0250887	0.339945	FALSE	AP003532.1	ENST00000529936.1	12229
chr14	41471787	41472100	-0.654785	1.28551	5.01771	0.0250898	0.339945	FALSE	AL356596.1	ENST00000624230.1	42749
chr15	44798852	44799140	0.705771	1.19803	5.01749	0.025093	0.339945	FALSE	AC122108.2	ENST00000611946.1	18630
chr2	219486191	219486916	0.265572	3.94765	5.01743	0.0250939	0.339945	FALSE	AC053503.7	ENST00000412982.5	3449
chr5	59315593	59315883	-0.646824	1.30971	5.01675	0.0251037	0.340007	FALSE	AC008833.1	ENST00000611633.1	983
chr21	30843036	30843366	-0.583012	1.54209	5.01647	0.0251078	0.340024	FALSE	KRTAP7-1	ENST00000621162.1	11776
chr12	24865940	24866980	0.403743	2.59174	5.01611	0.0251129	0.340056	FALSE	BCAT1	ENST00000612790.1	13917
chr14	47326969	47327390	-0.603061	1.46251	5.01579	0.0251177	0.340081	FALSE	MDGA2	ENST00000472499.2	15225
chr12	112409086	112409872	0.283706	3.71056	5.01521	0.0251261	0.340157	FALSE	RPL6	ENST00000550238.1	0
chr1	200409245	200410867	0.171615	6.53118	5.01435	0.0251385	0.34018	FALSE	AC104461.1	ENST00000635220.1	0
chr13	74825133	74825718	-0.300488	3.47636	5.01453	0.025136	0.34018	FALSE	RIOK3P1	ENST00000418778.1	1333
chr3	76164727	76165106	-0.646692	1.30982	5.01489	0.0251307	0.34018	FALSE	ROBO2	ENST00000475034.1	144488
chr5	138068745	138069174	0.430542	2.41048	5.01431	0.0251391	0.34018	FALSE	RNU6-1148P	ENST00000410992.1	0
chr11	76208750	76209816	0.256689	4.07722	5.01378	0.0251469	0.340206	FALSE	WNT11	ENST00000532150.1	413
chr12	16259740	16260073	-0.66266	1.2617	5.01341	0.0251522	0.340206	FALSE	SLC15A5	ENST00000344941.3	17111
chr13	104910497	104910908	-0.602983	1.46149	5.01368	0.0251482	0.340206	FALSE	RPL7P45	ENST00000455851.1	95670
chr3	141762472	141762943	0.516081	1.90158	5.01282	0.0251608	0.340206	FALSE	GRK7	ENST00000264952.2	13703
chr8	27729912	27730771	0.279944	3.75573	5.01308	0.0251569	0.340206	FALSE	AC013643.2	ENST00000521510.1	1065
chr8	54038423	54038741	0.615343	1.46946	5.01294	0.025159	0.340206	FALSE	AC100821.2	ENST00000565668.2	6387
chr9	35845738	35846963	0.232882	4.4978	5.01283	0.0251607	0.340206	FALSE	OR13E1P	ENST00000417104.2	12516
chr11	80650966	80651495	-0.381429	2.71448	5.01205	0.025172	0.340243	FALSE	ARL6IP1P3	ENST00000524544.1	1992
chr16	24799688	24799990	0.672449	1.2829	5.01217	0.0251702	0.340243	FALSE	TNRC6A	ENST00000568806.1	1702
chr8	53522145	53523309	-0.29082	3.58909	5.01225	0.025169	0.340243	FALSE	AC022034.1	ENST00000426023.1	121
chr8	49519038	49519453	-0.625838	1.37746	5.01183	0.0251751	0.340247	FALSE	AC090155.2	ENST00000518854.1	5357
chr1	207401567	207401911	-0.608198	1.44126	5.01149	0.0251801	0.340276	FALSE	AL391597.1	ENST00000635698.1	13824
chr16	57134247	57135267	0.420831	2.47214	5.01015	0.0251996	0.340409	FALSE	CPNE2	ENST00000566910.1	4695
chr2	213104203	213105401	-0.318469	3.28689	5.00972	0.0252063	0.340409	FALSE	IKZF2	ENST00000431520.5	42727
chr3	74839612	74840044	-0.505255	1.90676	5.01062	0.025193	0.340409	FALSE	NIPA2P2	ENST00000496376.1	242609
chr4	78058774	78059297	0.238571	4.38807	5.00971	0.025206	0.340409	FALSE	FRAS1	ENST00000508909.5	670
chr6	128901934	128902390	-0.582558	1.54336	5.00965	0.0252069	0.340409	FALSE	LAMA2	ENST00000466230.1	18119
chr8	131039906	131042599	0.167494	6.82997	5.00988	0.0252034	0.340409	FALSE	ADCY8	ENST00000286355.10	0
chr10	115491138	115492132	-0.425341	2.39932	5.009	0.0252163	0.340436	FALSE	ATRNL1	ENST00000424738.1	23464
chr12	45989771	45991110	0.178684	6.12841	5.00873	0.0252202	0.340436	FALSE	SCAF11	ENST00000395454.6	0
chr4	65861996	65862305	-0.662318	1.26199	5.00878	0.0252195	0.340436	FALSE	AC097110.1	ENST00000507344.1	2735
chr5	170743939	170744937	0.218817	4.80209	5.00877	0.0252197	0.340436	FALSE	AC008514.1	ENST00000521965.1	12741
chr1	185170098	185170788	0.224654	4.66707	5.00813	0.025229	0.340445	FALSE	RPL22P24	ENST00000413694.2	421
chr11	16820276	16820956	0.283868	3.70365	5.00791	0.0252322	0.340445	FALSE	PLEKHA7	ENST00000525781.5	1360
chr2	175805309	175805543	0.857504	0.863299	5.00808	0.0252298	0.340445	FALSE	EXTL2P1	ENST00000446218.1	35842
chr3	32959321	32959860	0.371689	2.83092	5.00812	0.0252292	0.340445	FALSE	CCR4	ENST00000330953.5	7247
chr8	109090666	109091055	-0.597358	1.48282	5.00755	0.0252375	0.340479	FALSE	TRHR	ENST00000311762.2	2742
chr13	72255868	72256343	0.245547	4.26194	5.0072	0.0252425	0.340508	FALSE	RF00440	ENST00000391075.1	197123
chr2	184154444	184155110	-0.33289	3.13901	5.00618	0.0252574	0.340632	FALSE	AC096555.1	ENST00000652637.1	31962
chr7	76317617	76319023	0.179611	6.07975	5.00632	0.0252554	0.340632	FALSE	HSPB1	ENST00000429938.1	13540
chr4	120049593	120050344	0.232538	4.50296	5.00493	0.0252756	0.340825	FALSE	AC097173.2	ENST00000518701.1	7477
chr7	30740356	30741088	0.295469	3.56343	5.00435	0.0252841	0.340825	FALSE	AC006022.1	ENST00000425261.1	1229
chr8	17074946	17075621	-0.433496	2.34331	5.0044	0.0252834	0.340825	FALSE	MICU3	ENST00000517447.1	10232
chr8	68114487	68114845	-0.568574	1.60014	5.00424	0.0252858	0.340825	FALSE	AC011853.2	ENST00000526901.1	17905
chr8	130983285	130984536	-0.273695	3.80378	5.00467	0.0252795	0.340825	FALSE	ADCY8	ENST00000522949.1	5828
chr15	92510101	92510817	0.244187	4.28564	5.00399	0.0252894	0.340835	FALSE	AC090985.1	ENST00000554440.1	37054
chr10	69449804	69450181	0.313305	3.36749	5.00378	0.0252925	0.340839	FALSE	TSPAN15	ENST00000478112.1	0
chr1	161119095	161119336	0.468626	2.17224	5.00275	0.0253075	0.340936	FALSE	NIT1	ENST00000461376.1	0
chr5	2666109	2666460	0.479003	2.10893	5.00271	0.0253082	0.340936	FALSE	LSINCT5	ENST00000626215.1	44629
chr9	79049466	79049833	-0.680054	1.21321	5.00272	0.025308	0.340936	FALSE	KRT18P24	ENST00000344739.5	10397
chr21	45292422	45292921	0.312511	3.37674	5.0024	0.0253127	0.340936	FALSE	LINC00205	ENST00000433465.2	355
chr6	155247663	155248776	0.273684	3.83263	5.00231	0.0253139	0.340936	FALSE	TIAM2	ENST00000537845.1	2641
chr15	94287592	94288439	-0.227494	4.57911	5.00187	0.0253203	0.340985	FALSE	MCTP2	ENST00000357742.9	8001
chr1	72072541	72073342	-0.325348	3.21256	5.00146	0.0253264	0.341028	FALSE	NEGR1	ENST00000467479.1	27074
chr2	130755242	130756901	0.19228	5.55172	5.00094	0.025334	0.341076	FALSE	AMER3	ENST00000458606.5	0
chr6	74430238	74430582	-0.653677	1.28553	5.00083	0.0253356	0.341076	FALSE	AL357563.1	ENST00000404728.1	147472
chr2	123679299	123679628	-0.58202	1.5432	5.00023	0.0253444	0.341156	FALSE	AC092646.2	ENST00000431242.1	14172
chr1	44609430	44610856	0.263556	3.97233	4.99916	0.02536	0.341329	FALSE	RNF220	ENST00000496262.1	1907
chr1	54464572	54465038	0.463421	2.20336	4.9966	0.0253976	0.341362	FALSE	AL035415.1	ENST00000447150.1	47816
chr1	63774776	63776187	0.186764	5.7627	4.9988	0.0253654	0.341362	FALSE	ROR1	ENST00000482426.1	0
chr1	212463551	212463925	0.55202	1.72362	4.99672	0.0253959	0.341362	FALSE	AC092803.1	ENST00000439570.1	3317
chr1	234150909	234151264	0.601285	1.51921	4.99817	0.0253746	0.341362	FALSE	SLC35F3	ENST00000366617.3	61505
chr15	43184822	43186164	0.197634	5.37176	4.99823	0.0253737	0.341362	FALSE	CCNDBP1	ENST00000444658.7	0
chr17	72556820	72557448	0.23559	4.43785	4.99648	0.0253994	0.341362	FALSE	LINC00511	ENST00000649332.1	16918
chr2	129318719	129319677	-0.41105	2.49404	4.99858	0.0253685	0.341362	FALSE	LINC01854	ENST00000375987.3	43370
chr2	211930329	211930779	-0.359268	2.89226	4.99672	0.0253958	0.341362	FALSE	ERBB4	ENST00000484474.1	29482
chr3	14549529	14549931	0.486686	2.06056	4.99711	0.0253902	0.341362	FALSE	GRIP2	ENST00000637939.1	5624
chr3	142259382	142259827	0.356149	2.95702	4.99684	0.0253941	0.341362	FALSE	GK5	ENST00000487672.1	32289
chr4	96012766	96013846	-0.363012	2.8584	4.99789	0.0253788	0.341362	FALSE	RNU6-34P	ENST00000364874.1	138056
chr6	123894843	123895685	-0.423271	2.40981	4.99776	0.0253806	0.341362	FALSE	AL354936.1	ENST00000441521.1	71103
chr8	85511477	85512029	-0.555465	1.65545	4.99722	0.0253886	0.341362	FALSE	AC093331.2	ENST00000520459.1	10368
chr1	211925043	211925489	0.271437	3.85945	4.99564	0.0254117	0.341452	FALSE	AC092814.1	ENST00000416056.2	9258
chrX	138847852	138848442	0.328682	3.21381	4.99564	0.0254117	0.341452	FALSE	Z83313.1	ENST00000433780.1	40978
chr1	227586770	227587093	-0.661466	1.26139	4.99487	0.025423	0.341489	FALSE	AL592310.1	ENST00000414330.2	11500
chr21	45140300	45140728	0.338966	3.11192	4.99506	0.0254206	0.341489	FALSE	ADARB1	ENST00000629643.2	5004
chr4	178124707	178125030	-0.637989	1.33234	4.99507	0.02542	0.341489	FALSE	RNU1-45P	ENST00000517191.1	6345
chr13	91647281	91647788	-0.264353	3.92872	4.99435	0.0254307	0.341516	FALSE	GPC5	ENST00000618596.1	43896
chrX	112026992	112027302	-0.596572	1.4829	4.9945	0.0254285	0.341516	FALSE	TRPC5	ENST00000262839.2	54973
chr1	204321343	204321576	0.897559	0.783309	4.99323	0.0254471	0.341672	FALSE	PLEKHA6	ENST00000637508.1	12447
chr12	64930822	64931505	0.460993	2.21704	4.99317	0.025448	0.341672	FALSE	RNU6ATAC42P	ENST00000408637.1	6016
chr10	78302832	78303787	0.190141	5.62485	4.99179	0.0254683	0.341906	FALSE	LINC00856	ENST00000634933.1	1138
chr14	80647609	80647912	-0.652973	1.2858	4.9906	0.0254859	0.341914	FALSE	CEP128	ENST00000556061.5	65683
chr14	92108343	92108758	0.337114	3.12817	4.9911	0.0254785	0.341914	FALSE	ATXN3	ENST00000558190.6	217
chr15	73273085	73273771	0.332391	3.17502	4.99123	0.0254766	0.341914	FALSE	NEO1	ENST00000560808.1	13801
chr3	186097325	186098543	0.204399	5.15995	4.9907	0.0254844	0.341914	FALSE	ETV5	ENST00000475484.1	6446
chr8	60583730	60584090	0.772599	1.04039	4.9909	0.0254814	0.341914	FALSE	RAB2A	ENST00000452437.1	0
chrX	24994368	24994629	-0.434645	2.33209	4.99098	0.0254802	0.341914	FALSE	ARX	ENST00000636885.1	10875
chr14	67674077	67675391	0.184432	5.85103	4.99011	0.025493	0.341971	FALSE	VTI1B	ENST00000555543.1	0
chrX	111986442	111986762	0.671045	1.28213	4.98975	0.0254983	0.342004	FALSE	AC005191.1	ENST00000603950.1	55207
chr5	139197967	139198697	0.205713	5.12493	4.98951	0.0255019	0.342014	FALSE	SIL1	ENST00000394817.7	0
chr3	74297381	74297910	-0.412127	2.48365	4.9888	0.0255124	0.342117	FALSE	CNTN3	ENST00000477856.1	28341
chr1	28232623	28233287	0.297537	3.53513	4.98859	0.0255155	0.34212	FALSE	DNAJC8	ENST00000263697.6	0
chr14	58166195	58166776	0.288407	3.64242	4.98777	0.0255275	0.342223	FALSE	RN7SL598P	ENST00000494391.3	11493
chrX	97346156	97346638	0.397988	2.62304	4.98768	0.0255289	0.342223	FALSE	RN7SL74P	ENST00000464966.3	4610
chr19	55377523	55378201	-0.439837	2.29806	4.98725	0.0255352	0.34227	FALSE	AC020922.3	ENST00000595064.1	0
chr17	8057652	8058074	0.448672	2.28893	4.9868	0.0255418	0.342283	FALSE	AC129492.3	ENST00000577807.1	0
chr4	173507710	173508284	0.248241	4.20467	4.98688	0.0255407	0.342283	FALSE	AC093849.2	ENST00000652035.1	0
chr1	151510043	151510355	0.467765	2.17239	4.98431	0.0255786	0.342694	FALSE	CGN	ENST00000271636.12	0
chr14	66507422	66509449	0.166115	6.90828	4.98394	0.0255841	0.342694	FALSE	AL359232.1	ENST00000556874.1	0
chr17	48550345	48551103	-0.42752	2.37825	4.98387	0.0255851	0.342694	FALSE	HOXB-AS3	ENST00000465846.6	215
chr3	176274202	176274572	0.455492	2.24624	4.98399	0.0255834	0.342694	FALSE	AC117434.1	ENST00000419971.1	158164
chr5	531211	531623	0.561298	1.68026	4.98376	0.0255868	0.342694	FALSE	MIR4456	ENST00000582112.1	3758
chr18	36329432	36330178	0.325448	3.23958	4.98318	0.0255954	0.342772	FALSE	FHOD3	ENST00000590592.5	31096
chr7	118361409	118361828	-0.660626	1.26115	4.98181	0.0256157	0.342933	FALSE	ANKRD7	ENST00000634332.1	120934
chr9	38019072	38019499	0.41961	2.4742	4.98178	0.025616	0.342933	FALSE	AL138752.2	ENST00000540557.1	48687
chrX	129953925	129954225	0.412233	2.52236	4.98191	0.0256143	0.342933	FALSE	AL034405.1	ENST00000432062.1	2802
chr11	75592023	75592429	0.600197	1.52074	4.98114	0.0256255	0.343022	FALSE	AP001922.6	ENST00000532553.1	4340
chr2	168455748	168457190	0.186107	5.77213	4.98067	0.0256324	0.343077	FALSE	CERS6	ENST00000392687.4	0
chr1	178341144	178341635	0.23462	4.44884	4.97976	0.0256461	0.343138	FALSE	RASAL2	ENST00000462775.5	0
chr11	57536924	57537859	0.369602	2.83778	4.97969	0.0256471	0.343138	FALSE	SMTNL1	ENST00000527972.5	3280
chr13	49184181	49185121	0.274336	3.81577	4.97902	0.025657	0.343138	FALSE	COX7CP1	ENST00000446556.1	2048
chr16	77787929	77790196	0.183522	5.88396	4.97939	0.0256515	0.343138	FALSE	VAT1L	ENST00000302536.3	0
chr18	1092094	1092649	-0.388309	2.65128	4.97924	0.0256537	0.343138	FALSE	AP005328.1	ENST00000581556.1	4857
chr4	177339701	177340250	0.317713	3.31626	4.97971	0.0256468	0.343138	FALSE	AC027627.1	ENST00000506895.1	16281
chr7	157282389	157282865	0.514363	1.90113	4.97916	0.0256549	0.343138	FALSE	AC004975.2	ENST00000442017.1	0
chr10	58631567	58632520	-0.321531	3.24179	4.97735	0.0256817	0.343153	FALSE	BICC1	ENST00000476684.1	10218
chr10	103470901	103471678	0.368479	2.84733	4.97744	0.0256804	0.343153	FALSE	CALHM3	ENST00000369783.4	7061
chr10	116835957	116836560	0.222387	4.70328	4.97722	0.0256837	0.343153	FALSE	ENO4	ENST00000622726.4	11450
chr12	116759669	116760133	0.405533	2.56697	4.97683	0.0256895	0.343153	FALSE	AC090013.1	ENST00000485147.1	2294
chr14	82537124	82537491	-0.660187	1.26249	4.97761	0.0256779	0.343153	FALSE	LINC02301	ENST00000555798.1	103627
chr2	42513204	42513944	0.302416	3.47831	4.97837	0.0256667	0.343153	FALSE	RF00017	ENST00000611671.1	1134
chr3	40452790	40453604	0.182104	5.94198	4.97691	0.0256883	0.343153	FALSE	ENTPD3-AS1	ENST00000420850.1	0
chr4	22515101	22516645	0.169332	6.64666	4.97845	0.0256655	0.343153	FALSE	ADGRA3	ENST00000513385.5	0
chr4	78197895	78198318	0.600013	1.51968	4.97725	0.0256832	0.343153	FALSE	SERBP1P5	ENST00000510079.2	14348
chr7	77872425	77872748	0.650653	1.33939	4.97685	0.0256892	0.343153	FALSE	RF00019	ENST00000410500.1	21630
chr7	107890721	107891753	0.181569	5.96717	4.97832	0.0256673	0.343153	FALSE	DLD	ENST00000494441.1	0
chr2	55569048	55569401	0.599935	1.51996	4.97617	0.0256992	0.343213	FALSE	RF00586	ENST00000390873.1	2845
chr8	11857652	11858060	0.521759	1.86336	4.97615	0.0256996	0.343213	FALSE	CTSB	ENST00000524654.1	1226
chr18	34026150	34026543	0.550877	1.72354	4.97588	0.0257036	0.34322	FALSE	NOL4	ENST00000586553.1	1010
chr18	47754323	47754922	0.32585	3.23327	4.97573	0.0257059	0.34322	FALSE	AC026898.1	ENST00000586404.1	50648
chr10	101781047	101781456	0.321569	3.27556	4.97411	0.0257299	0.343484	FALSE	FGF8	ENST00000618991.4	0
chr10	125084219	125084686	0.455032	2.24609	4.97382	0.0257342	0.343484	FALSE	MIR4296	ENST00000581038.1	49848
chr14	94066043	94066776	0.439031	2.3437	4.9739	0.0257331	0.343484	FALSE	DDX24	ENST00000622786.4	2289
chr4	180234734	180235192	-0.391772	2.62397	4.97356	0.025738	0.343485	FALSE	NDUFB5P1	ENST00000508134.1	338334
chr7	152351917	152352448	0.521619	1.86339	4.97343	0.02574	0.343485	FALSE	AC104692.2	ENST00000603054.1	12813
chr1	69468549	69468954	-0.668575	1.2377	4.9686	0.0258119	0.34402	FALSE	LINC01758	ENST00000448001.1	34794
chr10	81497987	81498326	-0.707221	1.13799	4.96823	0.0258175	0.34402	FALSE	RPA2P2	ENST00000419698.1	359151
chr11	90476364	90476840	-0.366766	2.8201	4.96966	0.0257962	0.34402	FALSE	DISC1FP1	ENST00000562678.5	10968
chr12	53213304	53213738	0.312753	3.36329	4.96856	0.0258126	0.34402	FALSE	RARG	ENST00000551580.1	618
chr12	75272478	75272802	-0.697038	1.16336	4.96927	0.025802	0.34402	FALSE	CCNG2P1	ENST00000549521.1	12343
chr13	52651940	52653289	0.174134	6.33588	4.96978	0.0257943	0.34402	FALSE	SUGT1	ENST00000483074.1	0
chr15	37130435	37130726	0.669557	1.28264	4.9684	0.025815	0.34402	FALSE	AC078909.2	ENST00000620584.1	20348
chr17	79219761	79221275	0.258816	4.03145	4.96824	0.0258174	0.34402	FALSE	RBFOX3	ENST00000582139.1	9704
chr4	156487226	156487518	0.770826	1.04049	4.96806	0.0258201	0.34402	FALSE	AC096736.3	ENST00000510753.1	96959
chr5	59997824	59998219	-0.428615	2.36548	4.97022	0.0257878	0.34402	FALSE	PDE4D	ENST00000504624.1	7619
chr6	8828832	8829193	-0.68717	1.1884	4.96978	0.0257944	0.34402	FALSE	AL591485.1	ENST00000642859.1	807
chr7	26787527	26787986	0.626741	1.41755	4.9691	0.0258046	0.34402	FALSE	SKAP2	ENST00000489977.5	43551
chrX	100430417	100431532	0.254658	4.09439	4.97007	0.02579	0.34402	FALSE	PCDH19	ENST00000373034.8	18643
chrX	139475414	139475986	0.422928	2.44845	4.9685	0.0258135	0.34402	FALSE	SRD5A1P1	ENST00000442297.1	28023
chr2	126776308	126777753	0.185219	5.79883	4.9676	0.0258269	0.344042	FALSE	RNU6-675P	ENST00000384236.1	71865
chrX	13990822	13991611	0.432624	2.38444	4.96756	0.0258275	0.344042	FALSE	AC003035.1	ENST00000391359.2	501
chr10	123995253	123996230	0.250082	4.1653	4.96705	0.0258351	0.344068	FALSE	YBX2P1	ENST00000394192.2	2843
chr5	65562744	65563707	0.183731	5.86107	4.96724	0.0258323	0.344068	FALSE	PPWD1	ENST00000505380.1	0
chr10	54402592	54402969	0.560349	1.68013	4.96675	0.0258397	0.344087	FALSE	RNU6-687P	ENST00000516443.1	49041
chr12	30753368	30753585	0.405096	2.56774	4.96629	0.0258464	0.344087	FALSE	AC010198.1	ENST00000500076.2	0
chr3	21140375	21141260	-0.326064	3.19394	4.96613	0.0258489	0.344087	FALSE	AC099753.1	ENST00000634947.1	84544
chr3	58433414	58434250	0.197978	5.34176	4.96612	0.025849	0.344087	FALSE	PDHB	ENST00000383714.8	0
chr5	33549589	33550394	0.42676	2.42182	4.966	0.0258508	0.344087	FALSE	AC034232.2	ENST00000511579.1	25858
chr15	72230022	72230657	0.249467	4.17677	4.96581	0.0258537	0.344087	FALSE	PKM	ENST00000565154.5	0
chr11	117078227	117078520	0.728224	1.13455	4.96441	0.0258745	0.34429	FALSE	AP000936.1	ENST00000442124.1	18965
chr20	37332034	37332662	0.461957	2.20178	4.96441	0.0258746	0.34429	FALSE	SRC	ENST00000497734.5	10521
chr13	37796963	37797248	0.728148	1.13426	4.96272	0.0258998	0.3444	FALSE	TRPC4	ENST00000379679.5	12129
chr13	91363123	91363520	0.307163	3.41981	4.96254	0.0259026	0.3444	FALSE	MIR92A1	ENST00000385233.3	11309
chr3	73201305	73201981	0.395637	2.63314	4.96257	0.0259022	0.3444	FALSE	CCDC75P1	ENST00000469247.1	16513
chr4	84927463	84927884	0.485031	2.05965	4.96282	0.0258985	0.3444	FALSE	WDFY3	ENST00000426414.6	29021
chr5	170112955	170113642	0.279001	3.7477	4.96252	0.0259029	0.3444	FALSE	FOXI1	ENST00000449804.4	6542
chr7	30478066	30479144	0.223329	4.67295	4.96348	0.0258886	0.3444	FALSE	NOD1	ENST00000222823.9	0
chr9	4073306	4073831	0.273454	3.82093	4.96271	0.0259	0.3444	FALSE	AL359095.1	ENST00000457383.1	0
chr19	56538208	56539319	-0.265365	3.90337	4.9622	0.0259077	0.344425	FALSE	ZFP28	ENST00000589836.1	0
chr12	110698220	110698863	0.283789	3.68758	4.96144	0.025919	0.344518	FALSE	HVCN1	ENST00000546713.5	5586
chr6	138517571	138518029	0.347322	3.02388	4.96116	0.0259232	0.344518	FALSE	NHSL1	ENST00000533765.1	3575
chr7	94632324	94633118	-0.424918	2.38828	4.96123	0.0259222	0.344518	FALSE	SGCE	ENST00000643358.1	928
chr11	45209760	45210673	0.27048	3.86211	4.96041	0.0259346	0.344592	FALSE	AC103681.2	ENST00000527450.1	24118
chr15	55110414	55110862	0.324698	3.23869	4.96007	0.0259396	0.344592	FALSE	AC025272.1	ENST00000570158.1	21915
chr4	30719962	30721541	0.179401	6.05157	4.96011	0.025939	0.344592	FALSE	PCDH7	ENST00000361762.3	0
chr4	151250531	151251461	0.228325	4.56674	4.96002	0.0259403	0.344592	FALSE	AC104819.1	ENST00000504587.1	6540
chr6	94122640	94122926	0.727803	1.13508	4.95984	0.0259431	0.344592	FALSE	AL157378.1	ENST00000424506.1	39492
chr14	83142055	83142715	-0.436793	2.31045	4.95963	0.0259462	0.344594	FALSE	RNU7-51P	ENST00000516560.1	92976
chr1	245510492	245511070	0.347243	3.02529	4.9589	0.0259572	0.344612	FALSE	KIF26B	ENST00000366518.4	0
chr16	68538922	68540146	0.206286	5.09068	4.95886	0.0259578	0.344612	FALSE	ZFP90	ENST00000573161.1	0
chr3	165034477	165034756	-0.696232	1.16379	4.95877	0.0259592	0.344612	FALSE	SI	ENST00000463607.1	40757
chr3	192178541	192179063	-0.344418	3.01286	4.95859	0.0259618	0.344612	FALSE	FGF12-AS1	ENST00000530635.1	57472
chr6	91473340	91473668	-0.677092	1.21299	4.95894	0.0259566	0.344612	FALSE	MIR4643	ENST00000577473.1	46490
chr9	75934629	75934885	0.770178	1.03963	4.95757	0.0259771	0.344776	FALSE	PCSK5	ENST00000376752.8	43424
chr1	52552286	52553997	0.18142	5.95607	4.95658	0.0259921	0.344814	FALSE	AL591167.1	ENST00000607321.1	0
chr11	8758695	8759139	0.490498	2.02587	4.95587	0.0260027	0.344814	FALSE	ST5	ENST00000533580.5	42
chr14	28765822	28766996	-0.206779	5.04994	4.95529	0.0260114	0.344814	FALSE	FOXG1	ENST00000313071.6	0
chr14	52694818	52696125	0.191227	5.56106	4.95672	0.0259899	0.344814	FALSE	ERO1A	ENST00000556039.5	0
chr19	54114849	54115955	-0.256105	4.0349	4.9555	0.0260083	0.344814	FALSE	PRPF31	ENST00000447810.5	0
chr3	51681830	51682508	0.317528	3.31001	4.95539	0.0260099	0.344814	FALSE	TEX264	ENST00000463857.1	0
chr3	160210735	160211380	0.395398	2.63414	4.95683	0.0259883	0.344814	FALSE	IL12A-AS1	ENST00000497452.5	2142
chr5	40258183	40258567	0.611826	1.46951	4.95546	0.0260089	0.344814	FALSE	LINC00604	ENST00000508437.1	588
chr8	135398372	135398825	-0.424702	2.38867	4.95631	0.0259961	0.344814	FALSE	KHDRBS3	ENST00000355849.10	57129
chr9	97411640	97412934	0.225843	4.61656	4.95595	0.0260015	0.344814	FALSE	TDRD7	ENST00000355295.5	0
chr9	120862236	120862841	0.36304	2.8854	4.95702	0.0259854	0.344814	FALSE	PHF19	ENST00000467266.1	0
chr11	124622290	124623341	0.202022	5.21454	4.95479	0.026019	0.344836	FALSE	TBRG1	ENST00000529543.5	0
chr2	73202078	73203651	0.224686	4.63974	4.95461	0.0260217	0.344836	FALSE	NOTO	ENST00000398468.3	0
chr2	240584635	240584936	0.464261	2.18548	4.95473	0.0260199	0.344836	FALSE	CAPN10	ENST00000463653.1	296
chr3	12662975	12664599	0.193965	5.46413	4.95362	0.0260366	0.344995	FALSE	RAF1	ENST00000251849.8	0
chr3	97608653	97609040	-0.667376	1.23862	4.95283	0.0260485	0.34507	FALSE	AC117470.1	ENST00000381974.3	125646
chr9	91423150	91424662	0.192044	5.53171	4.95268	0.0260508	0.34507	FALSE	NFIL3	ENST00000297689.4	0
chrX	39439284	39439566	0.801947	0.969025	4.95268	0.0260507	0.34507	FALSE	LINC01283	ENST00000438867.1	2959
chr14	93019958	93020395	0.399765	2.60104	4.95193	0.026062	0.345104	FALSE	ITPK1	ENST00000556954.5	15984
chr15	98753834	98754869	0.291061	3.59735	4.9521	0.0260595	0.345104	FALSE	IGF1R	ENST00000557938.5	18622
chr2	232598312	232598653	0.625731	1.41666	4.95223	0.0260575	0.345104	FALSE	AC073254.1	ENST00000600482.1	875
chr12	96522177	96523132	0.240433	4.32751	4.95171	0.0260653	0.34511	FALSE	CFAP54	ENST00000554108.6	15503
chr17	67053569	67054041	0.668547	1.28159	4.95148	0.0260688	0.345119	FALSE	CACNG1	ENST00000226021.5	8515
chr1	51296434	51297403	0.216286	4.83093	4.94879	0.0261094	0.345198	FALSE	TTC39A	ENST00000525906.1	0
chr10	81885270	81885493	-0.685685	1.18828	4.94816	0.0261189	0.345198	FALSE	NRG3	ENST00000556918.5	6809
chr12	49767393	49767899	0.520434	1.86373	4.95088	0.0260778	0.345198	FALSE	LSM6P2	ENST00000552208.1	1559
chr13	69444765	69445645	-0.395925	2.58745	4.94971	0.0260955	0.345198	FALSE	SRSF1P1	ENST00000424058.1	34529
chr13	110907936	110909123	0.241986	4.29792	4.94983	0.0260936	0.345198	FALSE	ANKRD10	ENST00000463156.1	320
chr15	76399768	76400652	-0.301263	3.44792	4.94838	0.0261156	0.345198	FALSE	SCAPER	ENST00000567601.1	13016
chr17	35849223	35849848	0.431883	2.38357	4.95025	0.0260873	0.345198	FALSE	TAF15	ENST00000603967.1	3788
chr22	25015486	25015817	-0.676422	1.21286	4.94889	0.0261079	0.345198	FALSE	AL022323.3	ENST00000623888.1	0
chr3	14278703	14279742	0.306777	3.42025	4.95007	0.0260901	0.345198	FALSE	AC093496.1	ENST00000525575.1	23602
chr5	143131508	143132051	-0.432798	2.33208	4.94879	0.0261094	0.345198	FALSE	ARHGAP26	ENST00000489924.1	432
chr6	137866332	137868281	0.185665	5.76786	4.94852	0.0261135	0.345198	FALSE	AL357060.1	ENST00000606998.1	0
chr7	50988371	50989212	-0.351982	2.94016	4.94935	0.026101	0.345198	FALSE	AC004830.1	ENST00000582616.1	26749
chr7	101814063	101814495	0.31933	3.28819	4.94894	0.0261072	0.345198	FALSE	CUX1	ENST00000497815.5	0
chr8	64851212	64851577	-0.434552	2.32053	4.94874	0.0261101	0.345198	FALSE	AC104232.1	ENST00000522106.5	32138
chr8	141306985	141307482	0.277783	3.75971	4.94804	0.0261207	0.345198	FALSE	SLC45A4	ENST00000521804.1	309
chr9	103990576	103992446	-0.20369	5.13467	4.94849	0.026114	0.345198	FALSE	AL590381.1	ENST00000647310.1	5807
chr1	98278048	98278523	-0.335645	3.09248	4.94612	0.0261497	0.34545	FALSE	LINC01776	ENST00000418344.1	66801
chr4	99068652	99069001	0.520201	1.86253	4.94602	0.0261513	0.34545	FALSE	AC019131.2	ENST00000609071.1	0
chr5	65307488	65308340	-0.443612	2.26214	4.9463	0.0261471	0.34545	FALSE	ADAMTS6	ENST00000504282.1	43050
chrX	96036574	96037194	-0.441723	2.27459	4.9465	0.0261441	0.34545	FALSE	RN7SL379P	ENST00000479912.3	12714
chr1	67213127	67213600	0.283472	3.68647	4.94578	0.0261549	0.34546	FALSE	IL23R	ENST00000395227.2	4455
chr4	5955393	5956006	0.351461	2.9823	4.94551	0.0261589	0.345476	FALSE	MIR378D1	ENST00000580913.1	30564
chr1	51344445	51345630	0.227897	4.56713	4.94505	0.0261659	0.34553	FALSE	TTC39A	ENST00000401051.7	0
chr1	236002553	236002985	0.625186	1.41663	4.94352	0.0261891	0.345662	FALSE	AL139161.1	ENST00000443207.1	29227
chr2	17335232	17335980	-0.434324	2.31959	4.94326	0.0261931	0.345662	FALSE	PSMC1P10	ENST00000434820.1	47609
chr2	42714643	42715409	0.343272	3.05753	4.94376	0.0261855	0.345662	FALSE	RNU6-137P	ENST00000363680.1	1403
chr2	186693636	186694763	0.169077	6.62504	4.94389	0.0261835	0.345662	FALSE	FAM171B	ENST00000612606.1	0
chr5	118530410	118531306	-0.336264	3.08651	4.94381	0.0261847	0.345662	FALSE	LINC02208	ENST00000515704.1	30249
chr8	127996533	127996962	0.495926	1.99096	4.94333	0.026192	0.345662	FALSE	RNU1-106P	ENST00000384382.1	667
chr21	16279663	16281014	-0.264843	3.90164	4.94273	0.026201	0.345729	FALSE	SNORD74B	ENST00000364155.1	3253
chr4	28291844	28292222	-0.666754	1.23787	4.94203	0.0262117	0.345831	FALSE	AC093791.1	ENST00000507759.5	109978
chr1	183416706	183417155	0.29158	3.58763	4.94109	0.026226	0.345855	FALSE	NMNAT2	ENST00000287713.7	724
chr10	114437649	114438476	0.384564	2.7092	4.94059	0.0262335	0.345855	FALSE	ABLIM1	ENST00000485570.1	2064
chr16	11664988	11665526	0.384557	2.71008	4.94058	0.0262336	0.345855	FALSE	SNN	ENST00000329565.6	1427
chr2	174395281	174396456	0.217724	4.78937	4.94112	0.0262256	0.345855	FALSE	SCRN3	ENST00000427038.5	0
chr5	94792316	94792647	0.690098	1.22332	4.94083	0.0262299	0.345855	FALSE	AC008534.1	ENST00000513849.1	3027
chr6	3338921	3339874	0.307012	3.41399	4.94077	0.0262308	0.345855	FALSE	SLC22A23	ENST00000467144.5	13237
chr6	26972443	26972704	0.800995	0.969099	4.94093	0.0262284	0.345855	FALSE	GUSBP2	ENST00000479900.5	14388
chr8	102436304	102437194	0.252619	4.11027	4.94027	0.0262384	0.345881	FALSE	HSPE1P14	ENST00000605812.1	13067
chr4	123974714	123975204	-0.432364	2.33252	4.93901	0.0262575	0.346057	FALSE	PPIAP76	ENST00000424692.3	85756
chr7	94133380	94133957	-0.430629	2.34496	4.93919	0.0262548	0.346057	FALSE	AC003092.2	ENST00000411946.1	54722
chr11	6611734	6613096	0.180922	5.9644	4.93806	0.026272	0.346062	FALSE	TAF10	ENST00000531760.1	0
chr2	61426197	61426914	0.276371	3.77447	4.93807	0.0262719	0.346062	FALSE	SNORA70B	ENST00000384210.1	7318
chr3	181847285	181847816	0.465615	2.17112	4.93832	0.026268	0.346062	FALSE	AC007547.2	ENST00000468802.1	0
chr5	134534491	134535110	0.370519	2.81864	4.93851	0.0262652	0.346062	FALSE	JADE2	ENST00000431355.1	7354
chr6	131937272	131938640	-0.284828	3.63489	4.93804	0.0262723	0.346062	FALSE	AL133346.1	ENST00000435287.1	10804
chr16	75096749	75097167	0.279129	3.73706	4.93774	0.0262769	0.346085	FALSE	ZNRF1	ENST00000579084.1	1105
chr10	84891815	84892120	-0.684726	1.18949	4.93688	0.0262898	0.346179	FALSE	LINC01519	ENST00000454178.1	305337
chr18	51014480	51014752	0.527651	1.82378	4.93699	0.0262883	0.346179	FALSE	SMAD4	ENST00000588860.5	12140
chr21	19120196	19121230	-0.249229	4.13572	4.93637	0.0262977	0.346245	FALSE	AP000431.1	ENST00000424219.1	7791
chr1	195439632	195440123	0.475767	2.10798	4.93497	0.026319	0.346488	FALSE	AL353072.2	ENST00000648938.1	506821
chr4	72725905	72726984	-0.395328	2.58683	4.93466	0.0263237	0.346512	FALSE	HNRNPA1P67	ENST00000604027.1	78781
chr2	105438071	105439034	0.379205	2.74774	4.93405	0.026333	0.346523	FALSE	FHL2	ENST00000607522.1	0
chr20	56629011	56629426	-0.291375	3.55487	4.93423	0.0263303	0.346523	FALSE	TFAP2C	ENST00000416606.1	0
chr9	37364783	37365180	0.475723	2.1077	4.93404	0.0263332	0.346523	FALSE	LINC01627	ENST00000452923.1	18753
chr14	74207826	74208363	0.463266	2.18442	4.93333	0.0263439	0.346626	FALSE	AC006349.1	ENST00000555526.1	14737
chr6	96810964	96811637	-0.371449	2.77009	4.93289	0.0263507	0.346677	FALSE	AL033379.1	ENST00000442184.1	25327
chr1	204989249	204989725	0.309765	3.38316	4.93211	0.0263626	0.346758	FALSE	NFASC	ENST00000413225.5	85
chr3	186413257	186414486	0.257875	4.03002	4.9322	0.0263611	0.346758	FALSE	LINC02020	ENST00000651581.1	23288
chr4	26496259	26496695	0.535703	1.78256	4.93155	0.0263712	0.346795	FALSE	CCKAR	ENST00000295589.3	4296
chr6	17679739	17680247	0.407115	2.54441	4.93164	0.0263698	0.346795	FALSE	AL138724.1	ENST00000606771.1	24508
chr1	52403665	52405101	0.197172	5.34292	4.93121	0.0263763	0.346824	FALSE	PRPF38A	ENST00000474048.1	0
chr8	71968506	71968803	-0.694309	1.16344	4.93076	0.0263832	0.346877	FALSE	MSC-AS1	ENST00000523133.1	361
chr2	42662870	42663642	0.276614	3.76715	4.93055	0.0263863	0.346881	FALSE	MTA3	ENST00000490611.1	2850
chr3	128784261	128784657	0.322233	3.25493	4.93036	0.0263893	0.346882	FALSE	RN7SL698P	ENST00000480095.3	0
chr8	127091856	127092156	0.689384	1.22315	4.93016	0.0263923	0.346884	FALSE	AC020688.1	ENST00000519282.1	2845
chr11	1772310	1773058	0.343565	3.04948	4.92965	0.0264001	0.34691	FALSE	AC068580.2	ENST00000449749.1	4829
chr4	153295011	153295482	0.419598	2.46029	4.92967	0.0263998	0.34691	FALSE	ANXA2P1	ENST00000505539.1	12734
chr7	132603426	132603756	0.640205	1.36261	4.92938	0.0264043	0.346927	FALSE	PLXNA4	ENST00000359827.7	24624
chr14	77320152	77321839	0.164477	6.97365	4.92849	0.0264179	0.347036	FALSE	GSTZ1	ENST00000555093.1	0
chrX	119468019	119469425	0.192852	5.48332	4.92846	0.0264184	0.347036	FALSE	SLC25A5	ENST00000463551.1	0
chr15	53655514	53655802	-0.656918	1.26201	4.92778	0.0264287	0.347089	FALSE	RNU2-53P	ENST00000516257.1	3037
chr2	51673402	51674205	0.242542	4.27908	4.92763	0.026431	0.347089	FALSE	CRYGGP	ENST00000443337.1	100696
chr2	69014235	69014891	0.342721	3.05691	4.92781	0.0264283	0.347089	FALSE	ANTXR1	ENST00000409349.7	338
chrX	17374668	17376957	0.182767	5.87318	4.92702	0.0264404	0.347174	FALSE	NHS	ENST00000380060.7	0
chr6	141007302	141007680	-0.69403	1.16306	4.92596	0.0264566	0.347349	FALSE	AL357080.1	ENST00000617394.1	11845
chr18	67989874	67990588	-0.438915	2.28675	4.92541	0.0264649	0.347421	FALSE	AC100844.1	ENST00000580622.1	48425
chr15	34126552	34126917	0.501405	1.95449	4.92492	0.0264725	0.347482	FALSE	KATNBL1	ENST00000558681.1	18437
chr12	121089361	121089684	0.639864	1.36269	4.92418	0.0264838	0.347534	FALSE	AC079602.3	ENST00000623931.1	6244
chr5	112846550	112846956	0.406807	2.54418	4.9241	0.0264851	0.347534	FALSE	SRP19	ENST00000503445.5	12730
chr9	89318021	89319126	0.180716	5.96038	4.92428	0.0264823	0.347534	FALSE	SECISBP2	ENST00000534113.6	0
chr6	81767498	81767815	-0.693791	1.16346	4.92349	0.0264945	0.347619	FALSE	AL078599.1	ENST00000402075.1	2787
chr1	23370860	23371356	-0.266228	3.87618	4.92282	0.0265046	0.34762	FALSE	ZNF436-AS1	ENST00000518600.1	0
chr12	122200748	122201022	0.526895	1.82372	4.92276	0.0265056	0.34762	FALSE	LRRC43	ENST00000537733.1	0
chr2	96549925	96550537	-0.334158	3.09793	4.92273	0.0265061	0.34762	FALSE	ARID5A	ENST00000497920.1	2035
chr7	89003100	89003470	-0.665469	1.23791	4.92314	0.0264997	0.34762	FALSE	TEX47	ENST00000297203.3	205862
chr7	8379201	8379746	-0.394789	2.58836	4.92167	0.0265223	0.347795	FALSE	NXPH1	ENST00000405863.6	52361
chr4	6953880	6954596	0.324027	3.23403	4.92013	0.0265459	0.348057	FALSE	TBC1D14	ENST00000410031.5	0
chr8	87493142	87493473	-0.683694	1.18848	4.91999	0.0265481	0.348057	FALSE	VTA1P2	ENST00000520205.1	82534
chr13	95623886	95624633	0.259556	4.00081	4.91969	0.0265528	0.34808	FALSE	DZIP1	ENST00000466569.1	16895
chr12	51868796	51870095	0.249947	4.14834	4.91932	0.0265584	0.348117	FALSE	ANKRD33	ENST00000549751.5	16412
chr1	15975267	15976340	0.224435	4.63013	4.91883	0.026566	0.34814	FALSE	ZBTB17	ENST00000375733.6	0
chr17	72268325	72269441	-0.33683	3.07153	4.91899	0.0265635	0.34814	FALSE	SOX9-AS1	ENST00000623935.1	29621
chr1	71811909	71812245	0.50108	1.95442	4.91848	0.0265714	0.348168	FALSE	NEGR1-IT1	ENST00000453121.1	24266
chr5	109064533	109064766	0.799043	0.969925	4.91831	0.0265739	0.348168	FALSE	GJA1P1	ENST00000511478.1	10575
chr13	112616923	112617331	0.357483	2.91877	4.918	0.0265788	0.348188	FALSE	AL139384.2	ENST00000613809.1	9005
chr15	84884321	84884684	0.688522	1.22301	4.91746	0.026587	0.348188	FALSE	SLC28A1	ENST00000286749.3	0
chr5	79689279	79690564	0.218995	4.74711	4.91781	0.0265816	0.348188	FALSE	CMYA5	ENST00000446378.3	0
chrX	125998391	125998825	-0.366816	2.80224	4.91754	0.0265858	0.348188	FALSE	AL645820.1	ENST00000623445.1	6792
chr11	108647637	108648692	0.227102	4.57185	4.91684	0.0265966	0.348238	FALSE	DDX10	ENST00000322536.8	14875
chr9	95875081	95876297	0.193542	5.45495	4.91684	0.0265966	0.348238	FALSE	ERCC6L2	ENST00000466840.5	0
chr17	79607860	79608345	-0.422981	2.3879	4.91612	0.0266076	0.348305	FALSE	AC233701.1	ENST00000571452.1	2438
chr20	20461734	20461964	-0.664964	1.23802	4.91594	0.0266104	0.348305	FALSE	RALGAPA2	ENST00000427175.2	50135
chr9	84862679	84863286	0.22099	4.70319	4.91628	0.0266052	0.348305	FALSE	NTRK2	ENST00000323115.9	191456
chr9	115013926	115014346	0.336497	3.11023	4.91519	0.0266219	0.348418	FALSE	TNC	ENST00000460345.1	21049
chr12	20369310	20370451	0.184418	5.79158	4.91445	0.0266334	0.348503	FALSE	AC129102.1	ENST00000535755.1	0
chr3	10337895	10338425	0.494481	1.99056	4.9144	0.0266342	0.348503	FALSE	ATP2B2	ENST00000468426.1	4070
chr4	111219155	111219850	-0.369675	2.77874	4.91326	0.0266517	0.348694	FALSE	RNU6-289P	ENST00000364093.1	110060
chr19	51926534	51927897	-0.243112	4.2342	4.91268	0.0266607	0.348772	FALSE	ZNF613	ENST00000593379.1	0
chrX	147376210	147377566	0.238683	4.34306	4.9125	0.0266635	0.348772	FALSE	MIR514A3	ENST00000385132.1	89981
chr21	19604961	19605734	-0.431166	2.33156	4.91149	0.0266791	0.348939	FALSE	RPL37P4	ENST00000448908.1	10620
chr10	102055406	102056509	0.204775	5.10257	4.90975	0.026706	0.348978	FALSE	ARMH3	ENST00000311122.5	0
chr15	89888241	89888564	0.687948	1.22327	4.90974	0.0267061	0.348978	FALSE	AP3S2	ENST00000559162.5	0
chr17	8126381	8126861	-0.347392	2.97047	4.91088	0.0266885	0.348978	FALSE	HES7	ENST00000541682.7	774
chr18	58364936	58365238	0.688083	1.22253	4.91015	0.0266997	0.348978	FALSE	NEDD4L	ENST00000587246.1	0
chr2	9937933	9938550	0.445251	2.28814	4.91044	0.0266953	0.348978	FALSE	AC010969.2	ENST00000602458.1	1073
chr2	214345113	214345387	-0.703046	1.13783	4.90962	0.026708	0.348978	FALSE	RPL5P8	ENST00000396820.2	62160
chr3	297622	297987	-0.441936	2.26257	4.90926	0.0267136	0.348978	FALSE	RPS8P6	ENST00000426177.1	10834
chr5	1672456	1672823	0.434343	2.35532	4.90959	0.0267085	0.348978	FALSE	MIR4277	ENST00000578298.1	35544
chr6	54102240	54103270	-0.364518	2.82114	4.90925	0.0267137	0.348978	FALSE	MLIP	ENST00000511678.5	2175
chrX	41275634	41277307	-0.260062	3.95957	4.90931	0.0267128	0.348978	FALSE	LINC02601	ENST00000452501.1	0
chrX	130191979	130192829	0.310333	3.36895	4.90923	0.026714	0.348978	FALSE	RAB33A	ENST00000257017.5	19517
chr10	29535398	29536003	0.350126	2.98134	4.90785	0.0267354	0.34898	FALSE	MIR604	ENST00000384880.1	8593
chr10	105028520	105029051	-0.443815	2.25034	4.90844	0.0267262	0.34898	FALSE	SORCS3	ENST00000393176.2	128375
chr12	91303734	91304810	-0.28558	3.61641	4.90596	0.0267647	0.34898	FALSE	AC025035.1	ENST00000651000.1	38123
chr13	40390279	40391073	0.29555	3.52951	4.90679	0.0267518	0.34898	FALSE	LINC00598	ENST00000638084.1	11517
chr13	52025861	52026653	0.365865	2.84638	4.90669	0.0267533	0.34898	FALSE	UTP14C	ENST00000521776.2	670
chr13	82397775	82398038	-0.702926	1.13755	4.90733	0.0267434	0.34898	FALSE	GYG1P2	ENST00000426437.1	423591
chr14	59463883	59465658	0.177597	6.09219	4.90616	0.0267615	0.34898	FALSE	GPR135	ENST00000395116.1	0
chr14	86011998	86013210	-0.289181	3.57469	4.90802	0.0267328	0.34898	FALSE	LINC02328	ENST00000553668.2	27552
chr14	90624733	90625731	0.315948	3.30936	4.90599	0.0267642	0.34898	FALSE	TTC7B	ENST00000555894.5	5209
chr15	44578263	44578882	0.390396	2.65624	4.90818	0.0267302	0.34898	FALSE	SPG11	ENST00000558080.1	1490
chr18	32048477	32049204	0.343787	3.03956	4.90569	0.0267688	0.34898	FALSE	RNF125	ENST00000580863.1	5898
chr18	33355293	33356056	-0.338542	3.05207	4.90637	0.0267582	0.34898	FALSE	CCDC178	ENST00000577268.1	7570
chr2	158388231	158388540	0.567422	1.63418	4.90566	0.0267692	0.34898	FALSE	CCDC148	ENST00000409187.5	5770
chr3	58321498	58322291	0.279448	3.72341	4.90744	0.0267417	0.34898	FALSE	RPP14	ENST00000462046.1	2475
chr5	134632356	134633195	0.231061	4.48392	4.90798	0.0267333	0.34898	FALSE	SAR1B	ENST00000402673.7	0
chr7	20237350	20238911	-0.29909	3.45843	4.90786	0.0267352	0.34898	FALSE	AC005083.1	ENST00000439446.1	17411
chr8	60740688	60741140	0.392043	2.64412	4.9059	0.0267656	0.34898	FALSE	CHD7	ENST00000527825.1	0
chr8	99391579	99392239	0.276334	3.76605	4.90862	0.0267234	0.34898	FALSE	VPS13B	ENST00000521037.1	1463
chr9	73038544	73039331	-0.36346	2.8276	4.90662	0.0267544	0.34898	FALSE	ALDH1A1	ENST00000446946.1	0
chr6	93567073	93567618	-0.432596	2.32052	4.90441	0.0267887	0.349196	FALSE	EPHA7	ENST00000369303.9	146013
chrX	110436104	110437044	0.270061	3.84687	4.90406	0.0267942	0.349229	FALSE	AMMECR1	ENST00000372057.1	2688
chr17	30667802	30668332	0.469004	2.13946	4.90309	0.0268091	0.349292	FALSE	RN7SL316P	ENST00000483452.3	33942
chr18	13800627	13801485	-0.30751	3.36329	4.9033	0.0268058	0.349292	FALSE	MC5R	ENST00000589410.2	21162
chr5	1952159	1953186	0.244478	4.23306	4.90327	0.0268064	0.349292	FALSE	AC126768.2	ENST00000513419.1	11887
chr6	164765151	164765461	-0.682493	1.18858	4.903	0.0268106	0.349292	FALSE	AL450345.1	ENST00000456118.1	60787
chr12	45644194	45645079	0.328755	3.18075	4.90259	0.0268169	0.3493	FALSE	AC079950.1	ENST00000549223.1	32073
chr12	98439343	98440215	0.385945	2.68728	4.90258	0.026817	0.3493	FALSE	SLC9A7P1	ENST00000556476.1	16399
chr11	85627739	85628824	0.171154	6.44313	4.9008	0.0268447	0.349548	FALSE	TMEM126B	ENST00000531274.1	0
chr13	51618723	51619098	0.622517	1.41642	4.90096	0.0268422	0.349548	FALSE	ATP5PBP1	ENST00000433775.2	19807
chr17	69192747	69193214	0.567166	1.63357	4.90083	0.0268443	0.349548	FALSE	ABCA10	ENST00000519732.5	15465
chr12	114679531	114679831	-0.437742	2.28635	4.89907	0.0268717	0.349634	FALSE	TBX3	ENST00000548503.1	0
chr19	17334291	17335104	-0.247638	4.14993	4.8991	0.0268713	0.349634	FALSE	GTPBP3	ENST00000601213.5	0
chr2	158317498	158318262	-0.396551	2.56774	4.8997	0.0268618	0.349634	FALSE	CCDC148	ENST00000409187.5	62197
chr7	66836985	66837390	0.500108	1.95423	4.89926	0.0268687	0.349634	FALSE	GTF2IRD1P1	ENST00000434721.1	2458
chr7	131521701	131522806	0.30301	3.44343	4.89988	0.026859	0.349634	FALSE	AC008264.1	ENST00000447612.1	1064
chr9	34767182	34767539	0.687286	1.22274	4.89914	0.0268705	0.349634	FALSE	FAM205A	ENST00000378788.3	36214
chr9	97231955	97232245	0.75239	1.06798	4.90016	0.0268546	0.349634	FALSE	AL590705.2	ENST00000420204.1	0
chr10	68576099	68576585	0.375191	2.7687	4.8985	0.0268805	0.349651	FALSE	TET1	ENST00000373644.5	15262
chr13	76337124	76337812	-0.338266	3.05146	4.89836	0.0268827	0.349651	FALSE	RN7SL571P	ENST00000468302.3	201693
chr6	90186572	90186843	0.752193	1.06816	4.89798	0.0268886	0.349651	FALSE	BACH2	ENST00000493201.5	30901
chr7	10802700	10802981	-0.691976	1.16381	4.89863	0.0268784	0.349651	FALSE	AC004949.1	ENST00000634803.1	21255
chr8	79620693	79621238	-0.30529	3.38639	4.89786	0.0268904	0.349651	FALSE	STMN2	ENST00000518491.1	8458
chrX	46446592	46447589	0.255366	4.05175	4.89808	0.0268871	0.349651	FALSE	KRBOX4	ENST00000487081.1	0
chr7	75156863	75157397	0.438155	2.32911	4.89764	0.0268939	0.349659	FALSE	NCF1C	ENST00000438382.2	14146
chr10	49297877	49298300	0.578016	1.58816	4.89736	0.0268983	0.349678	FALSE	C10orf71	ENST00000470615.1	0
chr21	31383855	31384128	-0.682096	1.1884	4.89695	0.0269047	0.349723	FALSE	TIAM1	ENST00000455508.1	38075
chr14	49050281	49050995	-0.391202	2.60634	4.89614	0.0269173	0.349849	FALSE	AL110505.1	ENST00000557062.1	26009
chr1	182061345	182062032	0.348857	2.99106	4.89579	0.0269227	0.349881	FALSE	ZNF648	ENST00000339948.3	0
chr3	33717565	33718724	0.179124	6.00909	4.89557	0.0269262	0.349889	FALSE	CLASP2	ENST00000399362.8	0
chr1	219812160	219813021	0.202601	5.15736	4.89412	0.0269488	0.349919	FALSE	RNA5SP76	ENST00000516277.1	49871
chr11	125111043	125112144	0.174709	6.22712	4.89423	0.0269471	0.349919	FALSE	KRT18P59	ENST00000524879.1	0
chr2	217631147	217631485	0.68695	1.2229	4.89464	0.0269407	0.349919	FALSE	DIRC3	ENST00000474063.5	29714
chr3	8713899	8714826	0.231468	4.47237	4.8944	0.0269444	0.349919	FALSE	CAV3	ENST00000343849.2	17472
chr3	98398555	98398847	-0.691827	1.16283	4.89433	0.0269454	0.349919	FALSE	OR5K3	ENST00000383695.1	7389
chr5	54997705	54998490	-0.443168	2.25077	4.89434	0.0269454	0.349919	FALSE	ESM1	ENST00000381403.4	10611
chr6	95612825	95613171	0.656081	1.30577	4.89462	0.026941	0.349919	FALSE	AL607077.1	ENST00000401718.1	19257
chr7	29244129	29244685	0.418083	2.45898	4.89356	0.0269575	0.349994	FALSE	NANOGP4	ENST00000427230.2	31327
chr15	54979950	54980329	0.542362	1.74058	4.89279	0.0269695	0.350064	FALSE	AC025272.1	ENST00000569661.5	74916
chr16	79137570	79137931	0.577759	1.58778	4.89273	0.0269705	0.350064	FALSE	AC009145.2	ENST00000562685.1	31113
chr8	19013299	19014768	0.172842	6.33048	4.89265	0.0269716	0.350064	FALSE	PSD3	ENST00000521841.1	0
chr4	175215127	175216011	0.308709	3.38045	4.89236	0.0269762	0.350067	FALSE	AC095050.2	ENST00000510748.1	69092
chr6	33191469	33191729	0.686743	1.22319	4.89227	0.0269777	0.350067	FALSE	COL11A2	ENST00000395194.1	224
chr12	22728994	22729887	-0.44114	2.26327	4.89188	0.0269837	0.35007	FALSE	RPS27P22	ENST00000478056.2	6265
chr8	33737016	33737326	-0.71252	1.11071	4.89204	0.0269812	0.35007	FALSE	VENTXP5	ENST00000523979.1	12436
chr11	97158281	97159280	-0.267071	3.85317	4.89169	0.0269867	0.350071	FALSE	AP001836.1	ENST00000604675.1	70098
chr13	67061773	67062374	-0.391011	2.60576	4.89122	0.026994	0.350128	FALSE	AL160254.1	ENST00000648561.1	57205
chr18	48711897	48712287	0.431693	2.36729	4.89093	0.0269987	0.350151	FALSE	CTIF	ENST00000587769.1	18885
chr6	96376638	96377004	-0.701591	1.13843	4.89073	0.0270017	0.350152	FALSE	RN7SL797P	ENST00000486314.3	93571
chr12	55728241	55730496	0.183856	5.79663	4.89048	0.0270057	0.350166	FALSE	CD63	ENST00000549117.5	0
chr6	130296805	130297272	0.350616	2.97184	4.88982	0.0270159	0.350226	FALSE	SAMD3	ENST00000529119.1	9059
chr7	21771826	21772450	0.227846	4.54217	4.88981	0.0270161	0.350226	FALSE	DNAH11	ENST00000605912.1	35686
chr12	8389849	8390898	0.255224	4.05191	4.88937	0.027023	0.350241	FALSE	LINC00937	ENST00000420040.2	0
chr8	121524310	121524650	-0.712096	1.1122	4.88953	0.0270205	0.350241	FALSE	HAS2-AS1	ENST00000518865.5	113141
chr17	67602781	67603382	0.32605	3.20223	4.88868	0.0270338	0.350342	FALSE	AC079331.2	ENST00000623462.1	6393
chrX	106862826	106863631	0.220129	4.70943	4.88828	0.02704	0.350385	FALSE	TBC1D8B	ENST00000492970.2	413
chr8	17026682	17028157	0.172322	6.3576	4.88809	0.027043	0.350386	FALSE	MICU3	ENST00000522235.5	0
chr1	202505922	202506198	0.751482	1.06762	4.88742	0.0270535	0.350414	FALSE	PPP1R12B	ENST00000466273.6	8603
chr15	75307787	75308446	0.29728	3.50343	4.88729	0.0270556	0.350414	FALSE	DNM1P34	ENST00000567292.1	3321
chr18	34003596	34004360	-0.262437	3.91739	4.88765	0.0270499	0.350414	FALSE	RF00019	ENST00000362334.1	296
chr2	181566559	181566865	-0.712209	1.11045	4.88721	0.0270568	0.350414	FALSE	ITGA4	ENST00000468948.1	42724
chr1	168285324	168286081	-0.340806	3.02366	4.8869	0.0270617	0.350439	FALSE	TBX19	ENST00000431969.5	3577
chr2	37168154	37168752	0.286004	3.634	4.88654	0.0270673	0.350475	FALSE	EIF2AK2	ENST00000390013.3	9588
chr13	95505932	95506275	0.577344	1.58847	4.88611	0.027074	0.350524	FALSE	CLDN10-AS1	ENST00000416909.1	27134
chr11	3797117	3798251	0.163868	6.96303	4.88507	0.0270905	0.350699	FALSE	PGAP2	ENST00000532017.5	0
chr11	5684265	5685335	-0.203005	5.11418	4.88355	0.0271143	0.350951	FALSE	TRIM5	ENST00000380034.7	0
chr12	105330100	105331459	0.188564	5.60751	4.88334	0.0271176	0.350951	FALSE	C12orf75	ENST00000549934.2	0
chr16	71722887	71724387	0.183885	5.79004	4.88293	0.0271241	0.350951	FALSE	PHLPP2	ENST00000568954.5	0
chr4	133014314	133015201	-0.397204	2.55817	4.8829	0.0271245	0.350951	FALSE	AC110751.1	ENST00000511916.2	24136
chr5	155285418	155286585	-0.268121	3.8337	4.88298	0.0271232	0.350951	FALSE	AC010591.1	ENST00000603941.1	109204
chr6	85212452	85213184	-0.398539	2.54838	4.88246	0.0271314	0.351002	FALSE	AL122016.1	ENST00000403365.1	42642
chr8	125643898	125644953	0.280042	3.70832	4.88177	0.0271422	0.351104	FALSE	AC016074.2	ENST00000651999.1	1872
chr11	23365214	23366421	-0.334123	3.08596	4.88115	0.027152	0.351118	FALSE	AC100767.2	ENST00000604840.1	10722
chr8	106133005	106133300	-0.701075	1.13734	4.88115	0.0271519	0.351118	FALSE	ZFPM2-AS1	ENST00000520433.5	70980
chr9	124144761	124145218	0.532998	1.78188	4.88134	0.027149	0.351118	FALSE	AC006450.2	ENST00000429482.1	110736
chr10	114877009	114877419	0.234199	4.41145	4.88093	0.0271555	0.351126	FALSE	FAM160B1	ENST00000411414.1	15718
chr17	38967225	38967851	-0.298721	3.45065	4.88033	0.0271648	0.351209	FALSE	FBXO47	ENST00000378079.2	0
chr2	207202661	207203137	0.460768	2.18383	4.88001	0.0271699	0.351216	FALSE	AC007879.2	ENST00000454444.1	22310
chr8	38787819	38788482	0.350251	2.97396	4.87974	0.0271742	0.351216	FALSE	TACC1	ENST00000521154.1	0
chr9	115672584	115673391	-0.450449	2.20239	4.8798	0.0271732	0.351216	FALSE	RF00004	ENST00000619197.1	59499
chr1	76501242	76502200	0.208406	4.98606	4.87789	0.0272034	0.351518	FALSE	AC104458.1	ENST00000608243.1	133175
chr9	71561952	71562512	0.327935	3.1801	4.878	0.0272016	0.351518	FALSE	RPL35AP21	ENST00000437667.1	25587
chr2	11676574	11677890	0.217014	4.77595	4.87766	0.027207	0.351527	FALSE	LPIN1	ENST00000449576.6	0
chr4	166581479	166581866	0.490004	2.00653	4.87742	0.0272107	0.351537	FALSE	AC097487.1	ENST00000514134.1	53859
chr11	92384849	92385182	0.65488	1.30578	4.8766	0.0272237	0.351611	FALSE	PGAM1P9	ENST00000503887.1	16098
chr17	58242250	58242630	0.505928	1.91728	4.87632	0.0272281	0.351611	FALSE	LPO	ENST00000581008.1	3035
chr22	29294433	29294795	0.685691	1.22285	4.87648	0.0272255	0.351611	FALSE	EWSR1	ENST00000610553.1	0
chr3	16849227	16850090	0.32949	3.16373	4.87649	0.0272254	0.351611	FALSE	PLCL2	ENST00000615277.5	33363
chr11	12794509	12795123	0.448478	2.25717	4.87599	0.0272333	0.35164	FALSE	AC013549.2	ENST00000526953.1	28043
chr6	20583427	20583798	0.513243	1.87899	4.87575	0.027237	0.351651	FALSE	CDKAL1	ENST00000378610.1	36586
chr2	165323255	165323545	-0.72224	1.08501	4.87531	0.027244	0.351702	FALSE	SCN2A	ENST00000486878.2	14834
chr7	42911478	42912580	0.180769	5.91494	4.87513	0.0272468	0.351702	FALSE	C7orf25	ENST00000425683.1	0
chr1	97483052	97483979	-0.440382	2.26241	4.87484	0.0272514	0.351723	FALSE	SEC63P1	ENST00000425785.1	60220
chr1	162613444	162614159	0.274701	3.77151	4.8743	0.02726	0.351767	FALSE	UAP1	ENST00000486089.1	15703
chr8	120762197	120762627	0.550869	1.69701	4.87426	0.0272606	0.351767	FALSE	AC104958.1	ENST00000509350.1	444
chr11	18669820	18670125	-0.700589	1.13709	4.87389	0.0272665	0.351784	FALSE	AP006296.1	ENST00000537438.1	4270
chr17	45277130	45277799	0.36809	2.81891	4.8738	0.0272678	0.351784	FALSE	MAP3K14	ENST00000592267.1	1663
chr10	85524545	85525585	-0.373374	2.73598	4.87263	0.0272863	0.35189	FALSE	AL731532.1	ENST00000623972.1	5029
chr13	105991681	105991992	0.685438	1.22278	4.8727	0.0272852	0.35189	FALSE	RF00402	ENST00000516741.1	92537
chr2	199341787	199342327	-0.450127	2.20113	4.87273	0.0272847	0.35189	FALSE	SATB2	ENST00000473517.1	11251
chr3	26244288	26244962	0.460406	2.18576	4.87243	0.0272895	0.35189	FALSE	HMGB3P12	ENST00000438745.1	27466
chr3	120983758	120984351	0.417161	2.45886	4.87188	0.0272982	0.35189	FALSE	AC072026.1	ENST00000605023.1	57099
chr5	141650736	141651983	0.215	4.81743	4.87213	0.0272943	0.35189	FALSE	FCHSD1	ENST00000435817.7	0
chr5	149371315	149371790	0.276906	3.74316	4.87162	0.0273024	0.35189	FALSE	AC131025.1	ENST00000521756.1	0
chr7	27842125	27842541	0.483833	2.04004	4.87182	0.0272991	0.35189	FALSE	TAX1BP1	ENST00000460059.1	12925
chr8	30812020	30813159	0.17849	6.01774	4.87168	0.0273014	0.35189	FALSE	PPP2CB	ENST00000518243.5	0
chr10	82468114	82468844	-0.324184	3.18006	4.87114	0.0273099	0.351949	FALSE	RNU6-441P	ENST00000384545.1	126843
chr12	79634818	79635453	0.31288	3.32752	4.8707	0.0273169	0.351964	FALSE	PAWR	ENST00000549050.1	1155
chr15	94582336	94582777	0.283847	3.65619	4.87068	0.0273171	0.351964	FALSE	AC009432.2	ENST00000647740.1	5981
chr2	170845314	170845710	0.478105	2.07346	4.87052	0.0273198	0.351964	FALSE	GAD1	ENST00000462739.1	1012
chr1	86991598	86992216	0.411722	2.49421	4.87011	0.0273263	0.351973	FALSE	AC093155.3	ENST00000370548.3	0
chr8	78633915	78634291	-0.434631	2.2977	4.87015	0.0273256	0.351973	FALSE	AC068700.1	ENST00000565862.1	27463
chr2	26785416	26786611	0.194723	5.38173	4.86979	0.0273312	0.351999	FALSE	CENPA	ENST00000460030.1	0
chr1	89794360	89794777	0.367943	2.8172	4.86957	0.0273347	0.352006	FALSE	AC099568.1	ENST00000432395.1	4946
chr15	78756224	78756516	0.532278	1.78295	4.86851	0.0273515	0.352185	FALSE	AC022748.1	ENST00000566323.1	2610
chr6	132372773	132373071	-0.745273	1.03019	4.86803	0.0273592	0.352246	FALSE	MOXD1	ENST00000336749.3	1493
chr2	152434190	152435082	0.313553	3.32236	4.86784	0.0273622	0.352247	FALSE	AC012066.1	ENST00000439252.1	43753
chr5	178839348	178839688	0.520508	1.84052	4.86756	0.0273666	0.352266	FALSE	AC126915.1	ENST00000522847.1	0
chr11	101102787	101103607	-0.371026	2.75299	4.86675	0.0273795	0.352394	FALSE	PGR	ENST00000632634.1	22980
chr8	89565401	89565751	0.505392	1.91833	4.86629	0.0273868	0.352451	FALSE	AF117829.1	ENST00000524166.1	50905
chr3	130153292	130153767	0.489429	2.00601	4.86587	0.0273934	0.35246	FALSE	ENPP7P3	ENST00000509123.1	13762
chr9	35406062	35407049	0.214644	4.82521	4.866	0.0273914	0.35246	FALSE	ATP8B5P	ENST00000650605.1	0
chr6	24307847	24308445	-0.365835	2.79494	4.86504	0.0274067	0.352594	FALSE	KAAG1	ENST00000274766.1	46956
chr4	20418870	20419184	-0.459374	2.13748	4.86483	0.0274099	0.352597	FALSE	SLIT2-IT1	ENST00000515882.1	26181
chr16	69726242	69727179	0.195695	5.34768	4.86449	0.0274153	0.352629	FALSE	AC092115.3	ENST00000575838.1	0
chr2	90069277	90069664	-0.44569	2.22617	4.86389	0.0274249	0.352715	FALSE	IGKV6D-41	ENST00000390271.2	0
chr10	12129073	12130184	0.180544	5.91564	4.86339	0.0274329	0.352735	FALSE	SEC61A2	ENST00000379017.7	0
chr15	101489274	101490265	0.257724	4.00568	4.86324	0.0274353	0.352735	FALSE	PCSK6	ENST00000331826.11	0
chr6	136173454	136174193	-0.465434	2.09915	4.86357	0.0274301	0.352735	FALSE	AL138828.1	ENST00000585946.5	17181
chr1	67393018	67393577	0.452633	2.22824	4.85909	0.0275013	0.352765	FALSE	IL12RB2	ENST00000465396.1	12590
chr1	164735467	164736080	0.46473	2.15359	4.85931	0.0274978	0.352765	FALSE	RF00017	ENST00000619303.1	30657
chr1	243740180	243740815	0.39148	2.63352	4.85856	0.0275098	0.352765	FALSE	AL662889.1	ENST00000453572.1	0
chr10	32187675	32187886	0.959327	0.644302	4.85875	0.0275068	0.352765	FALSE	PPIAP31	ENST00000405422.2	430
chr10	58700325	58700899	-0.449472	2.20197	4.85873	0.0275071	0.352765	FALSE	FAM133CP	ENST00000332869.5	13153
chr11	16665453	16665787	-0.699502	1.13722	4.85911	0.027501	0.352765	FALSE	C11orf58	ENST00000527893.5	51821
chr13	32669023	32669413	0.432171	2.35716	4.86089	0.0274726	0.352765	FALSE	PDS5B	ENST00000481616.1	30069
chr14	39504992	39506144	-0.401859	2.51911	4.86268	0.0274441	0.352765	FALSE	AL049828.1	ENST00000557197.1	29557
chr14	64303080	64303853	0.287892	3.60141	4.85849	0.0275108	0.352765	FALSE	ESR2	ENST00000353772.7	7169
chr16	64359925	64360190	-0.781339	0.943494	4.85872	0.0275072	0.352765	FALSE	AC092131.1	ENST00000564046.1	3089
chr16	76062269	76062786	-0.447499	2.21282	4.85932	0.0274976	0.352765	FALSE	AC099511.1	ENST00000564561.1	84492
chr18	34049385	34049811	-0.42716	2.34343	4.85972	0.0274913	0.352765	FALSE	NOL4	ENST00000535384.5	0
chr2	96875400	96875894	0.411272	2.49456	4.85953	0.0274942	0.352765	FALSE	SEMA4C	ENST00000449330.1	3142
chr2	124563317	124563827	-0.469444	2.07186	4.85851	0.0275106	0.352765	FALSE	MTND5P22	ENST00000458380.1	116588
chr21	36859767	36860503	0.342169	3.04067	4.85956	0.0274938	0.352765	FALSE	RNA5SP491	ENST00000362936.1	7356
chr3	4512899	4513433	0.383136	2.69732	4.86248	0.0274473	0.352765	FALSE	ITPR1	ENST00000648309.1	1552
chr3	98242000	98242459	-0.473936	2.04404	4.86047	0.0274793	0.352765	FALSE	OR5H7P	ENST00000514084.1	3148
chr3	141114902	141115497	0.312791	3.32759	4.86199	0.0274551	0.352765	FALSE	AC108727.2	ENST00000512277.1	8184
chr4	87520019	87520916	0.281855	3.67565	4.85894	0.0275036	0.352765	FALSE	SPARCL1	ENST00000535835.5	7202
chr4	169348483	169348994	-0.430694	2.32064	4.86156	0.027462	0.352765	FALSE	SH3RF1	ENST00000284637.14	76026
chr4	174402747	174403662	-0.321958	3.19944	4.86066	0.0274762	0.352765	FALSE	MIR4276	ENST00000584832.1	18631
chr5	29105757	29106586	-0.428853	2.33331	4.85962	0.0274929	0.352765	FALSE	AC024589.2	ENST00000605642.1	0
chr6	35238755	35239261	0.342246	3.03929	4.86167	0.0274602	0.352765	FALSE	Z97832.2	ENST00000605896.1	12624
chr9	96040401	96040904	0.459928	2.18513	4.86223	0.0274513	0.352765	FALSE	LINC00092	ENST00000580908.2	10907
chrX	124831804	124832104	-0.721106	1.0846	4.85911	0.0275011	0.352765	FALSE	TENM1	ENST00000422452.2	131212
chr2	15485733	15486430	-0.449423	2.20186	4.85766	0.027524	0.352896	FALSE	NBAS	ENST00000427792.1	24372
chr6	10510487	10511172	0.269916	3.82891	4.85732	0.0275295	0.352929	FALSE	AL139039.1	ENST00000401900.1	1608
chr4	108396810	108397316	0.382911	2.69669	4.85662	0.0275407	0.353034	FALSE	RPSAP34	ENST00000476193.1	10761
chr10	86292012	86292589	0.290211	3.57379	4.85612	0.0275488	0.353064	FALSE	MIR346	ENST00000362234.2	25723
chr3	33940777	33941416	-0.377114	2.70103	4.85611	0.0275489	0.353064	FALSE	PDCD6IP	ENST00000473593.1	76381
chr2	145043520	145043896	-0.699303	1.13691	4.85569	0.0275555	0.353074	FALSE	TEX41	ENST00000629185.2	12293
chr6	139028399	139029882	0.182395	5.83196	4.85581	0.0275537	0.353074	FALSE	ABRACL	ENST00000461027.1	0
chr13	84275027	84275497	0.531552	1.78231	4.8549	0.0275681	0.35319	FALSE	AL445604.1	ENST00000650504.1	211421
chrX	22192466	22193049	0.273703	3.77786	4.85476	0.0275704	0.35319	FALSE	PHEX-AS1	ENST00000424650.1	17982
chr5	154444848	154447259	0.171157	6.38468	4.85406	0.0275817	0.353297	FALSE	SAP30L	ENST00000519683.1	0
chr18	60686273	60686513	-0.732353	1.05663	4.85338	0.0275925	0.353323	FALSE	CTBP2P3	ENST00000585629.1	22658
chr2	55268744	55269933	0.206581	5.02191	4.85359	0.0275892	0.353323	FALSE	MTIF2	ENST00000441307.5	0
chr6	53124280	53124594	0.653242	1.30664	4.85347	0.0275911	0.353323	FALSE	AL512347.1	ENST00000566420.2	1051
chr10	5283225	5283923	0.269799	3.83295	4.85318	0.0275958	0.353327	FALSE	AKR1C7P	ENST00000432689.2	1501
chr6	156162308	156162649	-0.699148	1.13662	4.85286	0.0276008	0.353354	FALSE	AL512658.2	ENST00000648863.1	186428
chr7	87747056	87748278	0.189629	5.54367	4.85237	0.0276086	0.353416	FALSE	ABCB1	ENST00000543898.5	32232
chr2	24926502	24927286	-0.373649	2.72689	4.85171	0.0276192	0.353514	FALSE	ADCY3	ENST00000435135.5	5162
chr16	56356320	56357099	0.223557	4.61532	4.85132	0.0276255	0.353556	FALSE	AC009102.2	ENST00000606772.1	1295
chr3	15654061	15654426	0.599781	1.48921	4.85114	0.0276284	0.353556	FALSE	ANKRD28	ENST00000498713.1	21296
chr1	182677513	182677943	0.440571	2.29957	4.85061	0.0276368	0.353627	FALSE	RGS8	ENST00000491420.6	3080
chr4	8050288	8051208	0.268995	3.84167	4.85036	0.0276408	0.353641	FALSE	ABLIM2	ENST00000515079.1	7351
chr7	116565441	116565718	-0.793824	0.912671	4.84988	0.0276485	0.353701	FALSE	AC006159.2	ENST00000421965.1	5015
chr17	66737425	66737910	0.336699	3.08762	4.84928	0.0276582	0.35373	FALSE	MIR634	ENST00000385208.1	47660
chr6	131627770	131628676	0.167848	6.59907	4.84936	0.0276568	0.35373	FALSE	ENPP3	ENST00000414305.5	0
chr9	98199349	98199909	0.341805	3.04036	4.84919	0.0276596	0.35373	FALSE	CORO2A	ENST00000375077.5	5211
chr4	88456435	88457882	0.178175	6.01407	4.84829	0.0276741	0.353878	FALSE	HERC5	ENST00000264350.8	0
chr5	161651616	161652437	-0.232107	4.4105	4.84762	0.0276848	0.353977	FALSE	GABRA6	ENST00000518888.1	19386
chr5	119389108	119389825	-0.39846	2.53857	4.84739	0.0276885	0.353987	FALSE	TNFAIP8	ENST00000415806.2	32573
chr6	134182547	134182941	0.358034	2.89366	4.84691	0.0276962	0.354048	FALSE	SGK1	ENST00000528577.5	3141
chr4	5554391	5554738	0.549325	1.6967	4.84663	0.0277006	0.354067	FALSE	LINC01587	ENST00000504943.1	26739
chr1	45018579	45019053	0.343552	3.02149	4.84597	0.0277113	0.354156	FALSE	UROD	ENST00000465678.1	3532
chr4	131054608	131055039	0.511673	1.87905	4.84583	0.0277135	0.354156	FALSE	AC025554.1	ENST00000505641.2	56207
chr1	68464862	68465541	-0.352472	2.90134	4.84534	0.0277214	0.354182	FALSE	AL138789.1	ENST00000425820.1	12086
chr9	95462303	95463473	0.297581	3.48579	4.84551	0.0277187	0.354182	FALSE	PTCH1	ENST00000547615.1	847
chr1	94113747	94114339	-0.355981	2.87187	4.84361	0.0277492	0.354227	FALSE	ABCA4	ENST00000649773.1	6285
chr12	80115445	80116045	0.456976	2.19896	4.8434	0.0277526	0.354227	FALSE	AC078817.1	ENST00000492623.1	10611
chr19	898650	899117	-0.444796	2.22584	4.84432	0.0277378	0.354227	FALSE	R3HDM4	ENST00000586080.1	1618
chr2	3178955	3180056	0.285674	3.62212	4.84331	0.027754	0.354227	FALSE	EIPR1	ENST00000496433.5	13834
chr3	10516106	10516534	0.43576	2.32762	4.84356	0.02775	0.354227	FALSE	ATP2B2	ENST00000383800.8	8948
chr3	42600184	42601390	0.176362	6.09612	4.84473	0.0277311	0.354227	FALSE	SEC22C	ENST00000417572.5	0
chr5	88092930	88093295	-0.458388	2.13813	4.84409	0.0277415	0.354227	FALSE	TMEM161B	ENST00000515293.1	104655
chr5	91123393	91123658	0.549135	1.69707	4.84349	0.0277512	0.354227	FALSE	AC074132.1	ENST00000648543.1	18311
chr6	3999825	4000151	0.748158	1.06781	4.84434	0.0277375	0.354227	FALSE	AL138831.3	ENST00000623656.1	16652
chr7	14403142	14404148	-0.340768	3.01122	4.84315	0.0277567	0.354227	FALSE	DGKB	ENST00000493142.1	132440
chrX	25275214	25275522	-0.731511	1.05699	4.84311	0.0277573	0.354227	FALSE	AC112778.1	ENST00000433306.1	78506
chr10	95314548	95314830	0.707867	1.16134	4.84267	0.0277643	0.354278	FALSE	SORBS1	ENST00000647619.1	7474
chr12	81343869	81344258	-0.452457	2.17663	4.84223	0.0277714	0.354278	FALSE	PPFIA2	ENST00000549344.5	9
chr4	137299276	137299837	0.348905	2.97255	4.84213	0.0277731	0.354278	FALSE	SERF1AP1	ENST00000514575.1	849
chr5	80275334	80275772	0.440185	2.29986	4.84216	0.0277726	0.354278	FALSE	KRT18P45	ENST00000515347.2	11175
chr2	181631347	181631806	-0.46226	2.11155	4.84049	0.0277994	0.354492	FALSE	CERKL	ENST00000460319.5	17429
chr4	60326445	60327137	-0.487042	1.95859	4.84036	0.0278016	0.354492	FALSE	AC097655.1	ENST00000635075.1	287676
chr6	4848512	4848971	0.406891	2.51691	4.84049	0.0277994	0.354492	FALSE	CDYL	ENST00000449732.6	11914
chr8	30427320	30427558	0.519092	1.83897	4.8404	0.0278009	0.354492	FALSE	RBPMS	ENST00000520191.5	13557
chr1	211639861	211640554	0.39704	2.5874	4.83856	0.0278305	0.354523	FALSE	LINC01693	ENST00000430123.1	0
chr12	46268521	46270101	0.194159	5.38186	4.83911	0.0278218	0.354523	FALSE	SLC38A1	ENST00000546519.1	0
chr15	94470742	94471421	-0.486974	1.95805	4.83886	0.0278257	0.354523	FALSE	MCTP2	ENST00000449432.3	3457
chr19	28493926	28494234	0.65247	1.3054	4.83992	0.0278087	0.354523	FALSE	AC005616.1	ENST00000592931.1	13502
chr2	80324204	80324575	-0.456199	2.1505	4.83957	0.0278144	0.354523	FALSE	CTNNA2	ENST00000409550.2	2198
chr2	163846372	163846695	-0.719526	1.08492	4.83865	0.0278292	0.354523	FALSE	FIGN	ENST00000409634.5	108859
chr5	134904425	134905878	0.17774	6.02547	4.83968	0.0278125	0.354523	FALSE	AC006077.2	ENST00000623591.1	0
chr8	27544622	27545017	0.5864	1.53882	4.839	0.0278235	0.354523	FALSE	GULOP	ENST00000454030.1	13755
chr8	141507711	141508627	0.285543	3.62406	4.83894	0.0278244	0.354523	FALSE	MROH5	ENST00000621837.1	0
chr1	66175969	66176483	-0.37419	2.71917	4.83781	0.0278428	0.354604	FALSE	PDE4B	ENST00000412480.6	23079
chr20	7161475	7162253	-0.358541	2.84866	4.83795	0.0278404	0.354604	FALSE	AL096799.1	ENST00000425900.1	91361
chr1	22628891	22630275	-0.291369	3.52027	4.83579	0.0278753	0.354621	FALSE	MIR6127	ENST00000614019.2	2590
chr1	223772091	223772437	0.65214	1.30598	4.83596	0.0278726	0.354621	FALSE	CAPN2	ENST00000463997.1	968
chr12	53189973	53190552	0.326514	3.18032	4.83572	0.0278764	0.354621	FALSE	ITGB7	ENST00000551319.5	1435
chr16	67752683	67752972	0.778944	0.998377	4.83601	0.0278718	0.354621	FALSE	AC010530.1	ENST00000602844.1	11260
chr2	232339114	232339705	0.382109	2.69553	4.83596	0.0278726	0.354621	FALSE	AC068134.3	ENST00000513620.1	1909
chr2	234496434	234497940	0.190597	5.49866	4.83587	0.0278741	0.354621	FALSE	ARL4C	ENST00000339728.6	0
chr5	141420913	141421197	-0.75528	1.00015	4.83563	0.0278779	0.354621	FALSE	PCDHGA11	ENST00000518882.2	0
chr6	25061235	25062092	0.281232	3.67397	4.8374	0.0278494	0.354621	FALSE	AL133268.4	ENST00000648291.1	0
chr6	98092097	98092719	-0.464087	2.09899	4.8356	0.0278784	0.354621	FALSE	MIR2113	ENST00000459007.1	67066
chr8	3503379	3503879	-0.474968	2.03067	4.8358	0.0278752	0.354621	FALSE	CSMD1	ENST00000520630.1	10979
chr8	93822239	93822741	0.26727	3.85777	4.83553	0.0278795	0.354621	FALSE	TMEM67	ENST00000463467.2	5331
chrX	129415554	129416055	0.586191	1.53999	4.8363	0.027867	0.354621	FALSE	RPS26P56	ENST00000444468.1	6672
chr10	21861527	21861850	0.682832	1.22262	4.83515	0.0278858	0.354663	FALSE	DNAJC1	ENST00000483085.1	0
chr1	220326537	220326934	0.375346	2.74897	4.83406	0.0279034	0.3547	FALSE	AL451081.2	ENST00000448115.1	7437
chr3	173529005	173529817	0.21667	4.76058	4.83433	0.027899	0.3547	FALSE	NLGN1	ENST00000361589.8	53236
chr5	148280550	148281683	0.26695	3.86261	4.83468	0.0278934	0.3547	FALSE	SPINK13	ENST00000511106.5	11190
chr9	85940697	85941885	0.176269	6.09268	4.83411	0.0279025	0.3547	FALSE	NAA35	ENST00000376040.2	0
chrX	29973678	29974085	-0.464023	2.09846	4.83422	0.0279008	0.3547	FALSE	PIGFP3	ENST00000441918.1	43295
chr10	84798256	84799005	-0.444284	2.22584	4.83321	0.0279171	0.354837	FALSE	RPS3AP5	ENST00000389400.4	237313
chr13	91140296	91140746	0.446483	2.25769	4.83269	0.0279255	0.354905	FALSE	LINC00379	ENST00000427717.1	7388
