## Supplemental Table 2 for "Variant-to-function analysis of the childhood obesity chr12q13 locus implicates rs7132908 as a causal variant within the 3’ UTR of *FAIM2*" (part 2 of 3)

### Sheet: Supp Table 2 (continued)
Supplemental Table 2. rs7132908 obesity risk vs. non-risk allele differential accessibility analysis in ESCs.
chr14	78271480	78272073	-0.457821	2.13854	4.83218	0.0279338	0.354905	FALSE	NRXN3	ENST00000553363.5	5068
chr2	31980804	31981406	0.393545	2.6104	4.8319	0.0279383	0.354905	FALSE	MEMO1	ENST00000379383.7	16005
chr3	151085163	151087365	0.165293	6.76674	4.83211	0.027935	0.354905	FALSE	MED12L	ENST00000273432.8	0
chr5	20671559	20672397	-0.466007	2.0851	4.83179	0.0279401	0.354905	FALSE	LINC02241	ENST00000512688.1	54654
chr6	106939699	106940099	0.651882	1.30593	4.832	0.0279367	0.354905	FALSE	CD24	ENST00000622315.1	33439
chr10	90526549	90527240	-0.461747	2.11235	4.82984	0.0279717	0.354969	FALSE	LINC02653	ENST00000418379.1	13064
chr10	114157965	114158308	0.526628	1.80016	4.83092	0.0279541	0.354969	FALSE	RF02277	ENST00000620658.1	9471
chr15	40337804	40338484	0.271621	3.79548	4.83108	0.0279516	0.354969	FALSE	CCDC9B	ENST00000382688.8	0
chr16	82302197	82302807	-0.476965	2.01511	4.83	0.0279691	0.354969	FALSE	RN7SKP190	ENST00000516079.1	107906
chr16	85202025	85203219	0.248834	4.12888	4.83031	0.0279641	0.354969	FALSE	GSE1	ENST00000574293.1	30249
chr17	57408384	57408924	0.324089	3.2034	4.83002	0.0279688	0.354969	FALSE	MSI2	ENST00000579205.5	1072
chr21	26280719	26281305	-0.459712	2.12601	4.82984	0.0279717	0.354969	FALSE	AP001595.1	ENST00000435878.1	68828
chr3	15064282	15065571	0.236682	4.3417	4.83057	0.0279599	0.354969	FALSE	MRPS25	ENST00000444840.6	0
chrX	147649979	147650703	-0.446161	2.21426	4.83095	0.0279537	0.354969	FALSE	AL009048.1	ENST00000450437.1	56569
chr14	90331543	90332374	0.190725	5.48891	4.82948	0.0279775	0.355005	FALSE	NRDE2	ENST00000557106.1	0
chr13	51451498	51453922	0.163006	6.95665	4.82898	0.0279857	0.355072	FALSE	INTS6-AS1	ENST00000595435.5	0
chr1	38502713	38503262	0.35412	2.92098	4.82572	0.0280386	0.355106	FALSE	LINC01685	ENST00000452971.1	27017
chr1	97304157	97304823	-0.401769	2.5084	4.8264	0.0280276	0.355106	FALSE	DPYD-AS1	ENST00000630798.1	38211
chr1	115595397	115596240	0.305885	3.38884	4.82588	0.0280361	0.355106	FALSE	RN7SL420P	ENST00000463843.3	8729
chr10	95567550	95567827	0.826118	0.894308	4.82748	0.02801	0.355106	FALSE	SORBS1	ENST00000306402.10	4635
chr10	118971904	118972209	-0.718706	1.0842	4.82599	0.0280342	0.355106	FALSE	AL157788.1	ENST00000437838.1	31174
chr11	33039029	33040376	0.178096	6.00097	4.82821	0.0279981	0.355106	FALSE	TCP11L1	ENST00000531632.6	0
chr13	81444375	81445674	-0.341697	2.9974	4.82655	0.0280251	0.355106	FALSE	HIGD1AP2	ENST00000446367.1	170984
chr14	48586044	48586656	-0.451786	2.1755	4.82786	0.0280038	0.355106	FALSE	AL358335.2	ENST00000555693.1	92776
chr14	90898778	90899179	0.598175	1.49015	4.82577	0.0280379	0.355106	FALSE	RPS6KA5	ENST00000556304.1	11789
chr15	101006925	101007698	0.252546	4.0686	4.82585	0.0280365	0.355106	FALSE	LRRK1	ENST00000525617.2	12509
chr18	65926501	65926872	0.651465	1.30643	4.82657	0.0280248	0.355106	FALSE	AC023394.1	ENST00000578673.1	4058
chr3	139934446	139936413	0.19184	5.45178	4.82825	0.0279976	0.355106	FALSE	CLSTN2	ENST00000511524.1	0
chr7	6503323	6504949	0.161695	7.0773	4.82736	0.028012	0.355106	FALSE	AC072052.1	ENST00000496556.1	10724
chr7	113879242	113879504	-0.718692	1.08491	4.82748	0.02801	0.355106	FALSE	PPP1R3A	ENST00000284602.1	38991
chr8	20508038	20509016	0.252361	4.07034	4.82769	0.0280066	0.355106	FALSE	AC022559.1	ENST00000520905.1	40683
chr8	105166898	105167576	-0.503049	1.86752	4.82687	0.0280199	0.355106	FALSE	AC021546.1	ENST00000518927.1	20529
chrX	3345132	3347549	0.182871	5.78682	4.82672	0.0280224	0.355106	FALSE	MXRA5	ENST00000217939.7	0
chr14	68476659	68477546	0.375004	2.74904	4.82521	0.0280469	0.355136	FALSE	RAD51B	ENST00000555782.1	4126
chr16	75250948	75252274	0.184524	5.71939	4.82535	0.0280447	0.355136	FALSE	BCAR1	ENST00000564028.1	0
chr11	31767698	31768023	0.548056	1.6977	4.82472	0.0280549	0.355163	FALSE	AC131571.1	ENST00000429821.5	0
chr6	119241188	119241490	-0.447897	2.20227	4.82487	0.0280525	0.355163	FALSE	AL022722.1	ENST00000406333.1	27723
chr1	26786811	26787207	0.373771	2.75652	4.82233	0.0280939	0.355297	FALSE	PIGV	ENST00000374145.5	0
chr1	67652849	67653356	-0.486223	1.95768	4.82389	0.0280685	0.355297	FALSE	RN7SL392P	ENST00000473024.3	3272
chr11	93651875	93652694	0.37761	2.7262	4.82259	0.0280895	0.355297	FALSE	CEP295	ENST00000325212.11	7486
chr13	65891944	65892360	-0.478904	2.00313	4.82258	0.0280898	0.355297	FALSE	LINC01052	ENST00000437777.1	25270
chr21	28380308	28381077	-0.40893	2.45789	4.82311	0.0280812	0.355297	FALSE	LINC01695	ENST00000453420.5	150140
chr3	189156665	189157876	-0.330718	3.09857	4.82208	0.0280979	0.355297	FALSE	TPRG1	ENST00000460613.5	5511
chr3	194682552	194682976	0.310761	3.33507	4.82267	0.0280884	0.355297	FALSE	FAM43A	ENST00000329759.5	2066
chr7	94991699	94992064	0.651219	1.30597	4.82217	0.0280964	0.355297	FALSE	AC002429.1	ENST00000437672.1	24841
chr7	105674579	105674967	-0.472104	2.04288	4.82302	0.0280825	0.355297	FALSE	ATXN7L1	ENST00000474433.5	2550
chr7	140003821	140004245	0.377598	2.72778	4.82261	0.0280893	0.355297	FALSE	PARP12	ENST00000484111.1	22572
chr8	126383656	126384109	0.290224	3.5622	4.82289	0.0280846	0.355297	FALSE	AC087667.1	ENST00000500180.2	57661
chr3	72945585	72945844	0.86408	0.815935	4.82146	0.028108	0.35535	FALSE	GXYLT2	ENST00000491839.1	7869
chr5	121763699	121764221	-0.381492	2.65815	4.82148	0.0281077	0.35535	FALSE	FTMT	ENST00000321339.3	86159
chr1	48093642	48094424	0.259353	3.96443	4.82063	0.0281216	0.355372	FALSE	CYP46A4P	ENST00000414953.1	3774
chr3	66138575	66139049	0.345374	2.99691	4.82105	0.0281148	0.355372	FALSE	SLC25A26	ENST00000354883.10	4465
chr7	17120532	17121090	-0.471994	2.04369	4.82084	0.028118	0.355372	FALSE	AHR	ENST00000642825.1	9598
chr7	130272443	130273759	0.204205	5.0697	4.82079	0.0281189	0.355372	FALSE	CPA2	ENST00000416698.1	5062
chr2	179165385	179165882	-0.453317	2.1624	4.8197	0.0281367	0.355505	FALSE	SESTD1	ENST00000335289.5	14503
chr5	152740999	152741468	0.547785	1.69719	4.81962	0.028138	0.355505	FALSE	LINC01470	ENST00000506723.6	49969
chr14	69708780	69709215	0.319424	3.24521	4.81885	0.0281506	0.355581	FALSE	SRSF5	ENST00000553521.5	16183
chr2	211487697	211488277	-0.483458	1.97302	4.81871	0.0281529	0.355581	FALSE	RNA5SP119	ENST00000362715.1	45874
chr7	71896548	71896875	0.651	1.30587	4.81876	0.0281521	0.355581	FALSE	RNA5SP232	ENST00000364144.1	16480
chr11	7548731	7549341	0.224521	4.5765	4.81772	0.0281691	0.3556	FALSE	PPFIBP2	ENST00000526046.1	9053
chr2	26811959	26812460	0.547695	1.69677	4.81777	0.0281682	0.3556	FALSE	CDKN2AIPNLP2	ENST00000274516.5	14559
chr3	152744910	152745555	-0.329575	3.11003	4.81824	0.0281606	0.3556	FALSE	ATP5MGP5	ENST00000483050.1	54676
chr6	31102335	31102769	0.43912	2.29806	4.8181	0.0281628	0.3556	FALSE	C6orf15	ENST00000259870.3	9289
chr9	104014109	104014970	-0.375612	2.70177	4.81778	0.028168	0.3556	FALSE	AL590381.1	ENST00000647310.1	13854
chr14	61673332	61673573	0.86372	0.815979	4.81749	0.0281728	0.355609	FALSE	HIF1A	ENST00000553999.5	20438
chr10	101602629	101603335	0.242385	4.23102	4.81712	0.0281788	0.35561	FALSE	MIR3158-2	ENST00000637571.1	0
chr5	170420735	170421314	0.313876	3.30057	4.81721	0.0281775	0.35561	FALSE	KCNMB1	ENST00000521859.1	29600
chr13	97057862	97058766	-0.399957	2.5186	4.81676	0.0281847	0.355647	FALSE	OXGR1	ENST00000541518.5	61631
chr10	89220598	89221182	0.404345	2.52912	4.81635	0.0281914	0.35567	FALSE	CH25H	ENST00000371852.3	11783
chr4	142495511	142496043	-0.461096	2.11214	4.81629	0.0281924	0.35567	FALSE	AC139720.2	ENST00000514766.1	16901
chr1	152036220	152037324	-0.294663	3.47716	4.81488	0.0282155	0.355916	FALSE	S100A11	ENST00000271638.3	0
chr4	111883471	111883959	-0.49384	1.9135	4.81474	0.0282178	0.355916	FALSE	AC139718.1	ENST00000508010.1	72276
chr15	79896305	79897499	0.201789	5.13384	4.81452	0.0282214	0.355924	FALSE	MTHFS	ENST00000559722.2	0
chr4	22225268	22225994	-0.476169	2.01671	4.81408	0.0282287	0.355978	FALSE	RNU6-420P	ENST00000458780.1	105785
chr1	236961239	236961774	0.499582	1.93266	4.81222	0.0282591	0.356067	FALSE	RPL35P1	ENST00000450819.1	18063
chr10	84783255	84784297	0.226206	4.53718	4.8107	0.028284	0.356067	FALSE	RPS3AP5	ENST00000389400.4	222312
chr12	127738455	127738780	-0.717684	1.08425	4.81248	0.0282549	0.356067	FALSE	AC087894.2	ENST00000541797.1	81902
chr13	62357907	62358589	0.219219	4.68915	4.81057	0.0282862	0.356067	FALSE	RPL32P28	ENST00000443577.1	29419
chr13	72045446	72045731	-0.729149	1.05747	4.81312	0.0282443	0.356067	FALSE	RPS10P21	ENST00000430654.2	129767
chr14	61118920	61120147	0.261842	3.92416	4.81288	0.0282483	0.356067	FALSE	PRKCH	ENST00000555185.5	65910
chr16	61521342	61521640	-0.753199	1.00082	4.8104	0.0282889	0.356067	FALSE	AC092125.1	ENST00000562568.1	171609
chr18	22930096	22930395	-0.449199	2.18808	4.81288	0.0282483	0.356067	FALSE	RBBP8	ENST00000327155.10	1431
chr18	40473463	40474223	-0.471534	2.04396	4.81151	0.0282707	0.356067	FALSE	RPL17P45	ENST00000586289.1	327458
chr18	52188739	52189232	-0.467219	2.07189	4.81272	0.0282509	0.356067	FALSE	AC016383.2	ENST00000650572.1	93175
chr18	80104057	80104752	0.283432	3.6394	4.8121	0.028261	0.356067	FALSE	ADNP2	ENST00000262198.9	3008
chr2	16184860	16185406	0.265896	3.86731	4.81099	0.0282793	0.356067	FALSE	RF00561	ENST00000515895.1	12295
chr2	228259830	228260232	-0.469286	2.05855	4.81066	0.0282847	0.356067	FALSE	SPHKAP	ENST00000392056.8	76642
chr3	25647806	25648761	0.196667	5.28031	4.8106	0.0282856	0.356067	FALSE	TOP2B	ENST00000264331.8	15110
chr4	130333443	130334530	-0.341924	2.98814	4.81134	0.0282735	0.356067	FALSE	LINC02479	ENST00000508942.1	40197
chr5	95773207	95773611	0.610673	1.43817	4.81041	0.0282889	0.356067	FALSE	HSPD1P11	ENST00000508643.1	3708
chr8	77064906	77065337	-0.511359	1.81907	4.81154	0.0282702	0.356067	FALSE	HIGD1AP18	ENST00000520730.1	49377
chr9	123960946	123961405	0.557507	1.65393	4.81311	0.0282444	0.356067	FALSE	DENND1A	ENST00000373618.1	29293
chr11	68040262	68040654	0.412889	2.46884	4.80971	0.0283004	0.356173	FALSE	TCIRG1	ENST00000533947.1	647
chr5	156022893	156023882	-0.406861	2.46781	4.80948	0.0283041	0.356183	FALSE	SGCD	ENST00000517913.5	152049
chr19	30349350	30349722	0.4927	1.96898	4.80926	0.0283077	0.356191	FALSE	ZNF536	ENST00000355537.4	21160
chr5	150779568	150780168	0.218876	4.69565	4.80899	0.0283121	0.356209	FALSE	SMIM3	ENST00000648745.1	263
chr1	193209340	193209924	0.525344	1.79959	4.80706	0.0283438	0.356242	FALSE	B3GALT2	ENST00000367434.4	21185
chr10	71850673	71851645	0.19232	5.41979	4.80675	0.0283489	0.356242	FALSE	PSAP	ENST00000394934.4	0
chr18	55189919	55190448	0.316324	3.27407	4.80643	0.0283542	0.356242	FALSE	TCF4	ENST00000626631.1	38006
chr2	164436062	164436506	-0.496313	1.89773	4.80813	0.0283262	0.356242	FALSE	GRB14	ENST00000497306.1	60045
chr3	6110411	6111135	-0.458673	2.12487	4.80804	0.0283278	0.356242	FALSE	AC026167.1	ENST00000435651.1	35847
chr4	32023718	32024524	-0.47811	2.00108	4.80652	0.0283528	0.356242	FALSE	AC097654.1	ENST00000652083.1	0
chr4	97402742	97403824	0.28889	3.57264	4.80697	0.0283452	0.356242	FALSE	STPG2-AS1	ENST00000508933.1	35316
chr5	142713148	142713764	0.222704	4.60794	4.80825	0.0283242	0.356242	FALSE	AC005592.1	ENST00000566527.1	8866
chr6	22413025	22413559	-0.485343	1.95732	4.80641	0.0283546	0.356242	FALSE	CASC15	ENST00000652081.1	63085
chr6	106566490	106566957	0.412752	2.46815	4.80631	0.0283561	0.356242	FALSE	RTN4IP1	ENST00000493619.1	4953
chr6	108906657	108906945	0.705543	1.15964	4.80715	0.0283424	0.356242	FALSE	AL445189.2	ENST00000447543.1	427
chr7	5283361	5283927	0.492594	1.96928	4.8072	0.0283415	0.356242	FALSE	SLC29A4	ENST00000406453.3	0
chr7	156442293	156442895	-0.493431	1.91226	4.80639	0.0283548	0.356242	FALSE	LINC01006	ENST00000436670.1	2192
chr8	35000787	35001082	-0.740973	1.02851	4.80818	0.0283254	0.356242	FALSE	AC087343.1	ENST00000477341.2	126128
chr1	16122254	16122682	0.610403	1.43732	4.80544	0.0283705	0.35631	FALSE	EPHA2	ENST00000462805.1	10379
chr1	158329594	158330196	-0.409683	2.44705	4.80509	0.0283763	0.35631	FALSE	CD1B	ENST00000451207.5	328
chr5	72106848	72107758	0.187368	5.59559	4.80536	0.0283718	0.35631	FALSE	AC093218.1	ENST00000649991.1	0
chr6	156145683	156146017	-0.72859	1.05722	4.80518	0.0283747	0.35631	FALSE	MIR1202	ENST00000408529.1	198386
chrX	11757488	11758822	0.178537	5.95836	4.80525	0.0283735	0.35631	FALSE	MSL3	ENST00000494268.1	0
chr1	77716354	77716810	0.537497	1.74003	4.80465	0.0283836	0.356326	FALSE	USP33	ENST00000472462.1	0
chr16	57270493	57270922	0.610324	1.43805	4.80478	0.0283813	0.356326	FALSE	PLLP	ENST00000564018.1	5621
chr2	241659130	241659688	-0.466798	2.07101	4.80401	0.028394	0.356347	FALSE	ATG4B	ENST00000429899.1	5163
chr5	172870700	172870929	0.610275	1.43806	4.80401	0.0283941	0.356347	FALSE	ERGIC1	ENST00000518247.5	32786
chr7	113118118	113119048	0.195832	5.30508	4.80411	0.0283924	0.356347	FALSE	SMIM30	ENST00000441359.1	0
chr8	87013690	87014036	-0.340124	3.00176	4.80354	0.0284018	0.356406	FALSE	CNBD1	ENST00000522427.1	28954
chr1	109931006	109931687	0.24685	4.14851	4.80329	0.0284059	0.356421	FALSE	CSF1	ENST00000526001.1	14849
chr3	103025899	103026505	-0.383174	2.63748	4.80306	0.0284097	0.356432	FALSE	RNU1-43P	ENST00000365052.1	131953
chr14	64726337	64726924	0.354502	2.9093	4.80233	0.0284218	0.356501	FALSE	PLEKHG3	ENST00000556801.1	0
chr15	80207559	80208095	0.387878	2.64428	4.8019	0.0284288	0.356501	FALSE	FAH	ENST00000559217.1	29652
chr2	9074543	9075722	0.23699	4.32256	4.80202	0.0284268	0.356501	FALSE	RPL30P3	ENST00000424262.1	5504
chr2	216478232	216478549	0.705057	1.16027	4.80185	0.0284297	0.356501	FALSE	AC098820.3	ENST00000414135.1	8146
chr3	126355752	126356549	0.2313	4.43347	4.80183	0.0284301	0.356501	FALSE	KLF15	ENST00000509675.1	0
chr9	79080722	79081081	0.596674	1.49042	4.80163	0.0284333	0.356505	FALSE	KRT18P24	ENST00000344739.5	41653
chr20	17752241	17753355	0.275013	3.74018	4.80086	0.028446	0.356581	FALSE	BANF2	ENST00000467330.1	20562
chr4	103477694	103478934	-0.283456	3.60623	4.80054	0.0284512	0.356581	FALSE	LINC02428	ENST00000510200.1	52152
chr4	156672519	156673223	-0.377201	2.68392	4.80084	0.0284464	0.356581	FALSE	AC096736.1	ENST00000512609.1	11939
chr8	56339281	56339931	-0.49878	1.88223	4.80063	0.0284497	0.356581	FALSE	SDR16C5	ENST00000522671.1	17004
chr12	117212538	117212999	0.438274	2.29909	4.79979	0.0284636	0.3566	FALSE	FBXO21	ENST00000622495.4	20506
chr15	59803334	59804162	0.287688	3.58475	4.79998	0.0284605	0.3566	FALSE	RPS3AP6	ENST00000484430.1	34482
chr15	81612528	81613113	0.29729	3.4734	4.79974	0.0284646	0.3566	FALSE	AC023034.2	ENST00000559428.1	28576
chr4	87702774	87703284	0.51691	1.84012	4.80001	0.0284601	0.3566	FALSE	AC093895.1	ENST00000507894.1	28234
chr19	55476074	55477328	-0.207978	4.93199	4.79889	0.0284786	0.356701	FALSE	ZNF628	ENST00000591164.1	0
chrX	114047425	114048596	0.239816	4.26875	4.79901	0.0284766	0.356701	FALSE	XACT	ENST00000468762.3	10024
chr3	185575170	185576265	0.302734	3.41266	4.79808	0.028492	0.356831	FALSE	SENP2	ENST00000430355.5	4729
chr1	202118859	202119336	0.294537	3.50168	4.79716	0.0285072	0.356878	FALSE	GPR37L1	ENST00000367282.6	2079
chr10	70440235	70442809	0.19912	5.19874	4.79405	0.0285587	0.356878	FALSE	NODAL	ENST00000287139.7	0
chr10	79052279	79052898	0.326815	3.16421	4.79745	0.0285023	0.356878	FALSE	ZMIZ1-AS1	ENST00000440151.1	14069
chr10	79981443	79982652	0.193899	5.36108	4.79548	0.028535	0.356878	FALSE	SFTPD	ENST00000444384.3	0
chr11	82945530	82946293	-0.458143	2.12451	4.79695	0.0285107	0.356878	FALSE	AP000893.1	ENST00000474462.1	9628
chr12	45770279	45770891	0.524633	1.79977	4.79405	0.0285588	0.356878	FALSE	AC009464.1	ENST00000615731.1	16796
chr12	59113719	59114406	0.244764	4.1825	4.79516	0.0285403	0.356878	FALSE	AC068305.1	ENST00000550567.1	58034
chr13	112885673	112886350	0.211919	4.85173	4.7946	0.0285496	0.356878	FALSE	ATP11A	ENST00000614170.1	4201
chr14	25943353	25943784	-0.520189	1.76907	4.79598	0.0285266	0.356878	FALSE	AL132633.1	ENST00000649052.1	26838
chr14	83858606	83859081	-0.468644	2.05751	4.79746	0.0285021	0.356878	FALSE	AL161713.1	ENST00000555538.1	51465
chr16	68235502	68236607	0.207919	4.95623	4.79433	0.0285541	0.356878	FALSE	ESRP2	ENST00000473183.6	0
chr16	86509493	86510890	-0.213411	4.79032	4.79521	0.0285394	0.356878	FALSE	FOXF1	ENST00000262426.6	0
chr17	15171277	15171860	0.360662	2.8553	4.79441	0.0285527	0.356878	FALSE	CDRT8	ENST00000579752.1	63589
chr17	59619108	59620287	0.189395	5.51319	4.79438	0.0285532	0.356878	FALSE	CLTC	ENST00000584313.5	0
chr19	30365340	30365659	-0.739724	1.02928	4.79392	0.0285609	0.356878	FALSE	ZNF536	ENST00000355537.4	5223
chr3	20917087	20917930	-0.257265	3.95721	4.79514	0.0285406	0.356878	FALSE	SGO1-AS1	ENST00000634837.1	184203
chr5	151686295	151687364	0.202926	5.08867	4.79458	0.0285499	0.356878	FALSE	SPARC	ENST00000521327.1	0
chr6	121142009	121142340	0.704414	1.16077	4.79408	0.0285582	0.356878	FALSE	TBC1D32	ENST00000509492.2	17196
chr6	139109420	139109927	0.313927	3.29231	4.79433	0.028554	0.356878	FALSE	HECA	ENST00000367658.3	23651
chr6	148102162	148102817	-0.462171	2.1003	4.79586	0.0285287	0.356878	FALSE	AL359382.1	ENST00000417838.1	34086
chr7	135259563	135260233	0.349184	2.95415	4.7946	0.0285495	0.356878	FALSE	STRA8	ENST00000275764.3	27084
chr9	37079364	37080425	0.210349	4.89167	4.79393	0.0285607	0.356878	FALSE	EBLN3P	ENST00000629870.1	0
chr10	121152025	121152410	0.421558	2.40552	4.79324	0.0285721	0.356907	FALSE	RPL19P16	ENST00000433839.1	16801
chr5	105695804	105696730	0.231474	4.42435	4.79338	0.0285698	0.356907	FALSE	RNA5SP189	ENST00000364920.1	225877
chr7	30062589	30062925	0.556413	1.65253	4.79329	0.0285713	0.356907	FALSE	AC007285.2	ENST00000433088.1	11689
chr4	39469308	39469829	0.335489	3.07966	4.79291	0.0285776	0.356916	FALSE	LIAS	ENST00000640816.1	0
chr8	11789204	11789994	0.471939	2.0884	4.79284	0.0285788	0.356916	FALSE	SUB1P1	ENST00000524415.1	0
chr15	26629004	26629475	-0.513483	1.80237	4.7922	0.0285894	0.356975	FALSE	GABRB3	ENST00000556166.2	0
chr5	117860580	117861587	-0.379165	2.66636	4.79226	0.0285884	0.356975	FALSE	LINC02147	ENST00000509669.1	61919
chr12	57610950	57611926	0.221451	4.63182	4.79174	0.028597	0.356995	FALSE	ARHGEF25	ENST00000616622.1	0
chr16	3105586	3105902	0.437917	2.29856	4.79178	0.0285963	0.356995	FALSE	AC108134.4	ENST00000570700.1	0
chr2	49457506	49458015	-0.523237	1.75183	4.79024	0.028622	0.357196	FALSE	AC009975.2	ENST00000635306.1	4109
chr20	21214444	21214825	0.449434	2.22804	4.79027	0.0286215	0.357196	FALSE	KIZ	ENST00000451772.5	2132
chr6	138347678	138348215	0.498458	1.93287	4.79055	0.0286167	0.357196	FALSE	SMIM28	ENST00000573100.1	28188
chr1	170307003	170307612	-0.474923	2.01679	4.789	0.0286426	0.357268	FALSE	LINC01142	ENST00000451439.1	21294
chr2	19955736	19956252	0.261568	3.91905	4.78909	0.0286411	0.357268	FALSE	WDR35	ENST00000453014.1	364
chr6	43246487	43247714	0.19362	5.36445	4.7893	0.0286375	0.357268	FALSE	TTBK1	ENST00000304139.6	0
chr6	120278625	120279304	-0.352187	2.8879	4.78962	0.0286323	0.357268	FALSE	RNU6-214P	ENST00000384130.1	246595
chr7	151408799	151410949	0.200264	5.16088	4.7894	0.0286358	0.357268	FALSE	WDR86	ENST00000477459.5	0
chr1	73115964	73116614	-0.492455	1.91466	4.78826	0.0286549	0.357293	FALSE	KRT8P21	ENST00000430398.2	10672
chr1	74425980	74426882	-0.38017	2.6574	4.78802	0.0286588	0.357293	FALSE	TNNI3K	ENST00000370889.2	10681
chr13	78316989	78317395	0.379005	2.70582	4.78799	0.0286593	0.357293	FALSE	SRGNP1	ENST00000603392.1	30651
chr13	79745160	79745520	-0.495256	1.89842	4.78798	0.0286594	0.357293	FALSE	LINC01038	ENST00000457858.1	57396
chr5	104576663	104577056	-0.501013	1.86804	4.7883	0.0286542	0.357293	FALSE	AC091931.1	ENST00000623488.1	141391
chr10	103659895	103660334	0.399692	2.55303	4.78726	0.0286715	0.357377	FALSE	RF00019	ENST00000410571.1	11322
chr13	40789056	40790307	0.189053	5.52111	4.78694	0.0286768	0.357377	FALSE	SLC25A15	ENST00000478827.1	0
chr16	67236474	67237300	0.235397	4.34662	4.78669	0.028681	0.357377	FALSE	SLC9A5	ENST00000564704.5	0
chr17	34816906	34817278	0.66955	1.24764	4.7868	0.0286792	0.357377	FALSE	AC022903.1	ENST00000579327.1	41267
chr3	23805469	23807384	0.177199	6.00666	4.78703	0.0286754	0.357377	FALSE	UBE2E1	ENST00000442670.5	0
chr13	93744759	93745437	-0.37327	2.71057	4.7861	0.0286909	0.357426	FALSE	GPC6-AS2	ENST00000445540.1	90206
chr15	51198926	51199209	0.703865	1.16062	4.78625	0.0286883	0.357426	FALSE	CYP19A1	ENST00000559653.1	15514
chr12	44531451	44532054	-0.489582	1.92798	4.78518	0.0287061	0.357486	FALSE	NELL2	ENST00000550139.1	66
chr3	186589150	186589549	0.498191	1.93248	4.78527	0.0287047	0.357486	FALSE	AC068631.3	ENST00000538831.3	5925
chr4	97647381	97648204	-0.401478	2.4979	4.78538	0.0287027	0.357486	FALSE	AC034154.1	ENST00000518105.1	12057
chr5	102624387	102624763	-0.479378	1.98824	4.78509	0.0287076	0.357486	FALSE	AC099487.1	ENST00000501405.2	18252
chr6	170438268	170438885	0.300088	3.43662	4.78413	0.0287237	0.35765	FALSE	AL008628.1	ENST00000564198.1	23629
chr5	145026951	145027717	-0.340168	2.99601	4.78355	0.0287334	0.357733	FALSE	NAMPTP2	ENST00000505629.2	19661
chr3	141452011	141452409	0.458948	2.16691	4.78291	0.0287439	0.357828	FALSE	ZBTB38	ENST00000512769.1	4617
chr1	118659634	118659941	-0.738802	1.02953	4.78263	0.0287487	0.357839	FALSE	PSMC1P12	ENST00000436509.2	42487
chr10	32132366	32132744	0.45892	2.16664	4.78233	0.0287537	0.357839	FALSE	AL161932.1	ENST00000437408.1	19076
chr14	77203561	77204539	0.321198	3.21465	4.78239	0.0287527	0.357839	FALSE	RF00421	ENST00000364514.1	920
chr12	103758361	103759162	0.291019	3.54021	4.78156	0.0287666	0.357868	FALSE	STAB2	ENST00000548579.1	0
chr13	93405819	93406220	0.608893	1.43738	4.78161	0.0287658	0.357868	FALSE	HNRNPA1P29	ENST00000426409.2	8463
chr4	165930765	165931079	-0.492122	1.91366	4.78148	0.0287679	0.357868	FALSE	TLL1	ENST00000506144.1	55307
chr5	9269049	9269416	-0.497795	1.88188	4.78165	0.028765	0.357868	FALSE	SEMA5A	ENST00000514923.4	2003
chr12	20121930	20122608	-0.494891	1.89797	4.7808	0.0287792	0.357934	FALSE	LINC02468	ENST00000543778.1	6704
chr15	38129730	38130274	-0.500644	1.86712	4.78097	0.0287764	0.357934	FALSE	LINC01852	ENST00000560198.1	55270
chr12	103400137	103400392	-0.775062	0.942769	4.77981	0.0287958	0.357993	FALSE	C12orf42	ENST00000550650.5	40698
chr3	104294078	104294366	-0.775042	0.942983	4.78	0.0287925	0.357993	FALSE	AC091804.1	ENST00000486888.1	206832
chr8	16509491	16510091	-0.519301	1.76981	4.77999	0.0287928	0.357993	FALSE	MSR1	ENST00000521876.5	1324
chrX	15645279	15645680	-0.492049	1.91317	4.7799	0.0287943	0.357993	FALSE	AC003669.1	ENST00000334569.3	694
chr8	64433270	64433624	-0.529592	1.71906	4.77941	0.0288025	0.358039	FALSE	MIR124-2	ENST00000385081.1	53621
chr10	69567880	69568230	0.381478	2.68368	4.77882	0.0288124	0.358124	FALSE	NEUROG3	ENST00000242462.4	4507
chr1	201025779	201026033	0.37206	2.75635	4.7781	0.0288244	0.358125	FALSE	KIF21B	ENST00000332129.6	578
chr18	47560582	47561753	0.236297	4.32262	4.77846	0.0288184	0.358125	FALSE	MIR4527HG	ENST00000600127.1	11341
chr5	14242818	14243285	0.359072	2.86322	4.77837	0.0288199	0.358125	FALSE	TRIO	ENST00000513206.5	46190
chr5	112061251	112061627	-0.503455	1.8517	4.77816	0.0288234	0.358125	FALSE	NREP	ENST00000450761.6	62286
chr6	125190652	125191066	0.311427	3.31298	4.77783	0.028829	0.358146	FALSE	TPD52L1	ENST00000392482.6	11071
chr1	43707166	43708153	0.200706	5.14224	4.77688	0.0288448	0.358187	FALSE	KDM4A-AS1	ENST00000398804.7	0
chr11	61890722	61892311	-0.203947	5.02515	4.7764	0.0288528	0.358187	FALSE	FADS3	ENST00000527697.5	0
chr12	67222292	67222896	0.368335	2.7855	4.77677	0.0288467	0.358187	FALSE	GGTA2P	ENST00000543442.1	43569
chr14	38524700	38525053	-0.382079	2.63869	4.77603	0.028859	0.358187	FALSE	AL357094.1	ENST00000603845.1	78700
chr2	15133995	15134558	-0.339147	3.00201	4.77608	0.0288582	0.358187	FALSE	NBAS	ENST00000485694.1	45319
chr20	16968009	16968289	-0.815373	0.851575	4.7763	0.0288546	0.358187	FALSE	RF00012	ENST00000390863.2	14243
chrX	21740914	21741203	0.42486	2.37906	4.77658	0.0288499	0.358187	FALSE	SMPX	ENST00000494525.1	16318
chrX	118115976	118117695	0.18846	5.53574	4.77647	0.0288517	0.358187	FALSE	KLHL13	ENST00000541812.5	0
chrX	139855360	139855654	-0.489168	1.9271	4.77684	0.0288454	0.358187	FALSE	ATP11C	ENST00000361648.6	21571
chr1	205907692	205908185	0.406189	2.50294	4.7754	0.0288695	0.358243	FALSE	SLC26A9	ENST00000461505.1	16059
chr6	135557793	135558359	-0.515783	1.78622	4.77551	0.0288677	0.358243	FALSE	AHI1	ENST00000457866.6	58527
chr11	30861007	30861809	0.240207	4.25121	4.77517	0.0288735	0.358256	FALSE	DCDC1	ENST00000303697.8	44395
chr3	5505160	5505510	-0.525763	1.73669	4.77478	0.02888	0.358262	FALSE	AC026202.1	ENST00000443087.1	246898
chr9	71120385	71121802	0.18167	5.79191	4.77493	0.0288776	0.358262	FALSE	TRPM3	ENST00000377110.7	0
chr20	49318104	49319154	0.298604	3.45137	4.77418	0.0288902	0.358351	FALSE	AL035685.1	ENST00000637091.1	0
chr4	36545070	36545577	0.623159	1.38508	4.77388	0.0288952	0.358376	FALSE	LINC02505	ENST00000515128.1	36652
chr7	20217194	20217866	0.191848	5.4147	4.7734	0.0289032	0.358439	FALSE	AC005083.1	ENST00000430859.1	0
chr16	22055883	22056225	-0.54076	1.66456	4.77278	0.0289136	0.358531	FALSE	MOSMO	ENST00000568049.1	27404
chr13	87070339	87070744	-0.536739	1.68396	4.77173	0.0289312	0.358538	FALSE	UBBP5	ENST00000446970.1	146758
chr18	67865201	67865886	-0.515571	1.78685	4.77185	0.0289291	0.358538	FALSE	AC114689.2	ENST00000584299.1	31733
chr18	73779793	73780077	-0.529189	1.71841	4.77178	0.0289303	0.358538	FALSE	RN7SL401P	ENST00000470065.3	34358
chr3	11095984	11097176	0.291784	3.52445	4.77194	0.0289277	0.358538	FALSE	HRH1	ENST00000438284.2	38415
chr5	163687743	163688304	-0.503117	1.8515	4.77168	0.028932	0.358538	FALSE	AC116917.1	ENST00000520558.1	20709
chr9	104482579	104482904	-0.570838	1.5328	4.77234	0.0289209	0.358538	FALSE	OR13F1	ENST00000334726.3	19857
chr8	114136190	114136862	-0.497234	1.8835	4.77147	0.0289356	0.358546	FALSE	AC064802.1	ENST00000521523.5	143703
chr4	39784547	39785009	0.497451	1.93223	4.77092	0.0289448	0.358549	FALSE	ZBTB12BP	ENST00000314232.7	11675
chr4	171445696	171446408	-0.497227	1.88292	4.77114	0.0289412	0.358549	FALSE	AC074254.1	ENST00000399152.2	117358
chr5	87618665	87619213	-0.515532	1.78659	4.77103	0.0289429	0.358549	FALSE	LINC02488	ENST00000504287.1	41327
chr8	127172184	127172519	0.729938	1.09534	4.77067	0.0289491	0.358564	FALSE	CASC19	ENST00000641582.1	1824
chr5	88948601	88949517	-0.263451	3.85515	4.77031	0.028955	0.358602	FALSE	MEF2C-AS1	ENST00000508521.1	5014
chr13	38223022	38223516	0.304832	3.38026	4.7699	0.0289619	0.35865	FALSE	LINC00571	ENST00000434565.5	78289
chr1	197902248	197903241	0.172098	6.24576	4.76784	0.0289966	0.358674	FALSE	C1orf53	ENST00000436652.1	0
chr13	110593467	110593885	0.42452	2.37867	4.76877	0.028981	0.358674	FALSE	NAXD	ENST00000424185.6	20073
chr14	92459850	92460338	0.531707	1.75741	4.7685	0.0289856	0.358674	FALSE	SLC24A4	ENST00000526482.1	6584
chr15	72722060	72722605	0.340804	3.02061	4.76846	0.0289862	0.358674	FALSE	BBS4	ENST00000562219.1	0
chr15	78934209	78934718	0.555019	1.65285	4.76928	0.0289725	0.358674	FALSE	CTSH	ENST00000529612.5	531
chr18	26559441	26560038	0.504413	1.89495	4.7681	0.0289923	0.358674	FALSE	KCTD1	ENST00000580638.5	8121
chr19	58219036	58219308	-0.761709	0.97215	4.76801	0.0289938	0.358674	FALSE	RPS15AP36	ENST00000492022.1	2356
chr2	44037444	44037737	-0.787084	0.912656	4.76815	0.0289915	0.358674	FALSE	AC019129.1	ENST00000403786.1	27916
chr2	120586514	120588512	0.201746	5.10559	4.76895	0.0289779	0.358674	FALSE	AC073257.1	ENST00000432474.1	26904
chr4	147094225	147094566	-0.478526	1.98758	4.76812	0.028992	0.358674	FALSE	AC092435.4	ENST00000623012.1	67811
chr6	88119757	88120180	-0.512223	1.80132	4.76842	0.028987	0.358674	FALSE	CNR1	ENST00000362094.5	24593
chr21	25372593	25374145	-0.317354	3.21452	4.76761	0.0290006	0.358686	FALSE	AP001340.1	ENST00000624405.1	266
chr11	24324451	24324749	-0.749496	1.00225	4.76613	0.0290255	0.358737	FALSE	AC015771.1	ENST00000534492.1	60732
chr11	109145780	109146070	0.668237	1.24679	4.76617	0.0290249	0.358737	FALSE	RNA5SP349	ENST00000363743.1	23293
chr12	129190668	129191228	0.30916	3.33242	4.76681	0.0290139	0.358737	FALSE	TMEM132D-AS2	ENST00000542578.1	15871
chr16	23200859	23201513	-0.508993	1.81869	4.76715	0.0290083	0.358737	FALSE	AC099482.1	ENST00000563471.1	11090
chr4	15450629	15451247	-0.488621	1.92738	4.7663	0.0290226	0.358737	FALSE	CC2D2A	ENST00000438599.6	17116
chr5	128137861	128138402	-0.494167	1.89751	4.76672	0.0290156	0.358737	FALSE	SLC12A2	ENST00000504416.5	18084
chr8	137645332	137645819	-0.561286	1.57231	4.76613	0.0290255	0.358737	FALSE	AC105213.1	ENST00000647660.1	0
chr3	36160217	36161199	-0.355846	2.84809	4.76556	0.0290351	0.358818	FALSE	RFC3P1	ENST00000454568.1	8748
chr9	26292993	26293482	-0.508858	1.81915	4.76481	0.0290478	0.358938	FALSE	AL353753.1	ENST00000612217.2	225818
chr12	38543860	38545074	-0.219053	4.64434	4.76404	0.0290608	0.358988	FALSE	AC087897.2	ENST00000549364.1	902
chr4	107275442	107275971	-0.544233	1.6476	4.76435	0.0290555	0.358988	FALSE	DKK2	ENST00000513208.5	7217
chr5	83983833	83984231	-0.491219	1.91374	4.76405	0.0290606	0.358988	FALSE	EDIL3	ENST00000510271.1	94096
chr1	75629919	75630564	0.216772	4.72048	4.76179	0.0290988	0.359015	FALSE	AL137803.1	ENST00000446582.2	11022
chr1	167052408	167052841	0.268845	3.80843	4.7623	0.0290901	0.359015	FALSE	AL158837.1	ENST00000417644.1	0
chr13	53068623	53069586	0.318384	3.23781	4.7621	0.0290934	0.359015	FALSE	OLFM4	ENST00000219022.3	39310
chr13	93337518	93338558	-0.33042	3.0819	4.76327	0.0290737	0.359015	FALSE	HNRNPA1P29	ENST00000426409.2	56796
chr3	35319246	35319528	-0.800059	0.882329	4.7625	0.0290867	0.359015	FALSE	RNU6-243P	ENST00000391140.1	60799
chr3	185645593	185646987	0.249892	4.08175	4.76242	0.0290881	0.359015	FALSE	IGF2BP2	ENST00000464166.1	2035
chr4	83465877	83466187	-0.74931	1.00127	4.76193	0.0290964	0.359015	FALSE	ABRAXAS1	ENST00000504777.1	3213
chr4	89889252	89889756	-0.515092	1.78672	4.76298	0.0290786	0.359015	FALSE	MMRN1	ENST00000264790.7	3596
chr4	101475278	101475816	-0.502682	1.85174	4.76357	0.0290686	0.359015	FALSE	BANK1	ENST00000504592.5	54817
chr5	163758501	163758807	-0.532371	1.70117	4.76179	0.0290988	0.359015	FALSE	RNU6-168P	ENST00000516189.1	36857
chr9	111740693	111741142	0.531359	1.75779	4.76237	0.029089	0.359015	FALSE	SHOC1	ENST00000394779.7	17890
chrX	24081528	24082221	0.262344	3.89802	4.76276	0.0290823	0.359015	FALSE	EIF2S3	ENST00000457332.1	7766
chr14	63270389	63270614	0.702084	1.16048	4.76157	0.0291024	0.359024	FALSE	AL049871.1	ENST00000557475.1	28432
chr11	106042848	106043326	-0.536223	1.68193	4.76132	0.0291067	0.359039	FALSE	KBTBD3	ENST00000531482.2	15284
chr7	106071380	106071986	0.531289	1.75761	4.76103	0.0291116	0.359063	FALSE	SYPL1	ENST00000460770.1	20765
chr7	146948778	146949466	-0.491026	1.91386	4.76035	0.0291232	0.359169	FALSE	CNTNAP2	ENST00000636870.1	11924
chr14	85222334	85223078	-0.27454	3.70272	4.7599	0.0291308	0.359208	FALSE	AL357172.1	ENST00000556016.1	15895
chr3	97586057	97586430	-0.505513	1.83524	4.75981	0.0291323	0.359208	FALSE	AC117470.1	ENST00000381974.3	103050
chr15	87517261	87517535	-0.736882	1.02983	4.75859	0.0291529	0.359292	FALSE	RNU6-185P	ENST00000384421.1	41471
chr3	143575558	143576056	-0.524901	1.73532	4.75858	0.029153	0.359292	FALSE	AC073358.1	ENST00000505671.1	42970
chr4	141208033	141208361	-0.760924	0.972201	4.75835	0.029157	0.359292	FALSE	RNF150	ENST00000420921.6	4015
chr4	163468221	163468685	-0.521478	1.75332	4.75881	0.0291493	0.359292	FALSE	TKTL2	ENST00000280605.4	4560
chr7	140675272	140675606	0.367641	2.78579	4.75877	0.0291498	0.359292	FALSE	DENND2A	ENST00000489552.1	0
chrX	131068072	131068769	0.225729	4.52293	4.75837	0.0291566	0.359292	FALSE	ARHGAP36	ENST00000423277.5	2717
chr3	36431251	36431862	-0.485442	1.94345	4.75702	0.0291796	0.359533	FALSE	STAC	ENST00000486143.1	50066
chr10	104947374	104947631	-0.84427	0.785859	4.75538	0.0292073	0.359539	FALSE	SORCS3	ENST00000393176.2	209795
chr14	59187922	59189273	0.164294	6.74252	4.75599	0.029197	0.359539	FALSE	DAAM1	ENST00000556135.1	0
chr14	90522548	90523325	0.322454	3.19441	4.75505	0.0292129	0.359539	FALSE	AL096869.3	ENST00000567837.1	29410
chr14	100855462	100855723	0.728852	1.09491	4.75539	0.0292072	0.359539	FALSE	MEG3	ENST00000398460.3	20
chr18	52443410	52443629	-0.894756	0.682308	4.75513	0.0292115	0.359539	FALSE	VN1R76P	ENST00000316512.2	22265
chr19	40512305	40513436	-0.304163	3.34782	4.75622	0.029193	0.359539	FALSE	SPTBN4	ENST00000597389.5	0
chr2	39091061	39091346	0.728783	1.09517	4.75506	0.0292127	0.359539	FALSE	HSPE1P13	ENST00000451143.1	6598
chr2	223657136	223657538	0.493695	1.94792	4.75526	0.0292093	0.359539	FALSE	AC012512.1	ENST00000446594.1	45581
chr4	3873365	3873882	0.328651	3.13262	4.7563	0.0291917	0.359539	FALSE	OR7E163P	ENST00000505943.1	15866
chr5	60386342	60387169	-0.296743	3.43155	4.75614	0.0291945	0.359539	FALSE	PDE4D	ENST00000514552.5	12127
chr8	15595000	15595652	-0.3743	2.69286	4.7559	0.0291985	0.359539	FALSE	TUSC3	ENST00000509177.1	25924
chr11	1882218	1883106	0.285917	3.58976	4.75476	0.0292178	0.359554	FALSE	LSP1	ENST00000484895.5	0
chr4	18197068	18197347	0.576175	1.55901	4.75462	0.0292201	0.359554	FALSE	LCORL	ENST00000326877.8	173691
chr12	74650009	74650510	-0.524625	1.73635	4.75408	0.0292295	0.359614	FALSE	AC123904.2	ENST00000548059.1	4549
chr2	207088482	207088760	0.576107	1.55973	4.75399	0.029231	0.359614	FALSE	MIR2355	ENST00000517199.2	20812
chr14	40624938	40625327	0.588237	1.51048	4.75371	0.0292356	0.359626	FALSE	AL390800.1	ENST00000651539.1	3177
chr7	18444850	18445185	-0.521199	1.7529	4.75358	0.0292379	0.359626	FALSE	AC010082.1	ENST00000411797.1	12611
chr1	165062290	165062933	0.360458	2.84437	4.7533	0.0292427	0.359648	FALSE	RNU6-755P	ENST00000364400.1	80652
chr6	122897051	122897410	-0.5561	1.59152	4.75269	0.029253	0.359738	FALSE	ATP5MGP2	ENST00000440646.1	35562
chr19	48992741	48994150	-0.194005	5.30627	4.75221	0.0292611	0.359801	FALSE	RUVBL2	ENST00000593570.5	0
chr1	223471278	223471568	0.84095	0.84791	4.75154	0.0292726	0.359808	FALSE	CAPN8	ENST00000484873.6	71097
chr10	130477307	130477698	0.621776	1.38391	4.75129	0.0292768	0.359808	FALSE	RF00019	ENST00000411065.1	25906
chr14	45544646	45544995	-0.528061	1.71906	4.75193	0.0292659	0.359808	FALSE	AL139354.1	ENST00000554319.1	21498
chr18	74819410	74820540	0.18518	5.6383	4.75147	0.0292737	0.359808	FALSE	ZNF407	ENST00000584235.5	55156
chr3	560519	560863	-0.543527	1.64608	4.75113	0.0292796	0.359808	FALSE	LINC01266	ENST00000442809.1	23766
chr6	149717394	149718533	0.194176	5.32317	4.75157	0.029272	0.359808	FALSE	LATS1	ENST00000392273.7	0
chr3	105459927	105460634	-0.505013	1.83515	4.75038	0.0292923	0.359927	FALSE	ALCAM	ENST00000481337.5	20089
chr3	62873528	62875521	0.17723	5.97335	4.75018	0.0292958	0.359933	FALSE	CADPS	ENST00000383710.9	0
chr2	213766352	213767100	-0.377449	2.66692	4.74923	0.0293118	0.36002	FALSE	MIR4438	ENST00000585271.1	7785
chr6	44475588	44476390	0.224812	4.53693	4.74956	0.0293063	0.36002	FALSE	MIR4642	ENST00000583943.1	39447
chr8	67368504	67369824	0.190242	5.45278	4.74934	0.0293099	0.36002	FALSE	ARFGEF1	ENST00000262215.8	23222
chr10	71193474	71193858	0.728205	1.09521	4.74757	0.0293402	0.360112	FALSE	UNC5B	ENST00000335350.10	17210
chr16	21554476	21555239	0.255906	3.98527	4.74721	0.0293462	0.360112	FALSE	AC005632.1	ENST00000550637.1	2602
chr18	72053160	72053397	-0.798788	0.882327	4.74747	0.0293419	0.360112	FALSE	AC069114.1	ENST00000580927.1	107082
chr2	22855139	22855521	-0.531584	1.70047	4.74737	0.0293435	0.360112	FALSE	RN7SKP27	ENST00000410684.1	4529
chr2	132522679	132523149	-0.517557	1.76888	4.74771	0.0293378	0.360112	FALSE	RN7SKP103	ENST00000363848.1	0
chr4	72956876	72957338	-0.493131	1.89894	4.74724	0.0293458	0.360112	FALSE	RNU4ATAC9P	ENST00000517146.1	6338
chr5	90739842	90741274	0.290608	3.53003	4.74806	0.0293318	0.360112	FALSE	ADGRV1	ENST00000425867.3	2915
chr9	68584366	68585395	-0.310637	3.27685	4.74859	0.0293228	0.360112	FALSE	AL353616.1	ENST00000436315.2	22228
chrX	120485702	120486532	0.204072	5.02833	4.748	0.0293329	0.360112	FALSE	LAMP2	ENST00000434600.6	14836
chr10	72086401	72089218	0.208506	4.91265	4.74608	0.0293657	0.360314	FALSE	SPOCK2	ENST00000483699.1	0
chr3	56042330	56042731	0.419478	2.40504	4.74575	0.0293713	0.360346	FALSE	RN7SKP45	ENST00000363509.1	27871
chr9	4098984	4099291	-0.747885	1.00197	4.74522	0.0293803	0.360419	FALSE	GLIS3	ENST00000464391.1	16122
chr2	184312971	184313383	-0.510934	1.8019	4.74475	0.0293882	0.360481	FALSE	MIR548AE1	ENST00000583292.1	64090
chr5	155624883	155625113	0.57554	1.55925	4.74426	0.0293966	0.360547	FALSE	AC008725.1	ENST00000605123.1	133047
chr1	182890914	182891587	0.363529	2.81511	4.7439	0.0294029	0.360587	FALSE	DHX9	ENST00000473076.1	9129
chr4	112473323	112473890	-0.527599	1.71817	4.74311	0.0294163	0.36067	FALSE	TOX4P1	ENST00000514955.1	16899
chr4	140050271	140050700	0.265104	3.85095	4.74289	0.0294202	0.36067	FALSE	AC131182.1	ENST00000509184.1	75813
chr6	92148343	92148766	-0.573803	1.51328	4.7428	0.0294217	0.36067	FALSE	RF00012	ENST00000363622.2	28420
chr7	70618876	70620072	0.241375	4.21739	4.74328	0.0294134	0.36067	FALSE	AUTS2	ENST00000644506.1	22291
chr16	57519750	57520305	0.324267	3.1719	4.74262	0.0294247	0.36067	FALSE	CCDC102A	ENST00000569068.1	1667
chr1	74522072	74522635	-0.262117	3.86558	4.74227	0.0294308	0.360708	FALSE	LRRC53	ENST00000294635.4	7957
chr4	173881849	173882236	-0.538959	1.66533	4.74166	0.0294412	0.360799	FALSE	LINC02269	ENST00000509968.1	13514
chr10	44356471	44357062	0.495897	1.93168	4.74083	0.0294553	0.360825	FALSE	CXCL12	ENST00000374426.6	27480
chr18	66393466	66393897	-0.379478	2.64766	4.74095	0.0294533	0.360825	FALSE	CDH19	ENST00000454642.3	177773
chr6	83257752	83257998	-0.843194	0.784907	4.74131	0.0294472	0.360825	FALSE	PGM3	ENST00000507554.1	62315
chr8	78705356	78705979	0.3997	2.53968	4.74091	0.029454	0.360825	FALSE	ZC2HC1A	ENST00000519307.1	7450
chr1	231931835	231932235	0.50295	1.89374	4.73993	0.0294707	0.360879	FALSE	DISC1-IT1	ENST00000456782.1	5501
chr11	79255912	79256266	0.666431	1.24673	4.74013	0.0294674	0.360879	FALSE	TENM4	ENST00000532654.5	12906
chr3	102911817	102912473	-0.50752	1.81939	4.73996	0.0294702	0.360879	FALSE	RNU6-461P	ENST00000364195.1	155146
chr6	133099598	133099925	-0.534939	1.68373	4.73978	0.0294734	0.360879	FALSE	LINC00326	ENST00000434443.1	10970
chr9	88075979	88077270	0.202916	5.05327	4.7397	0.0294747	0.360879	FALSE	AL353572.1	ENST00000442490.3	8564
chr2	144331800	144333138	0.160875	7.01419	4.73906	0.0294857	0.36094	FALSE	GTDC1	ENST00000429978.5	0
chr3	68129072	68129502	0.417511	2.41635	4.7392	0.0294832	0.36094	FALSE	COPS8P2	ENST00000473228.1	14000
chr1	222736141	222736929	0.215127	4.74382	4.73822	0.0295	0.360968	FALSE	FAM177B	ENST00000360827.6	0
chr10	79904398	79905638	0.231421	4.39854	4.7377	0.0295089	0.360968	FALSE	BMS1P21	ENST00000634565.1	0
chr15	57611956	57612426	0.502832	1.89498	4.73811	0.0295019	0.360968	FALSE	MYZAP	ENST00000569089.1	12045
chr2	241801988	241802486	0.510288	1.85463	4.73789	0.0295058	0.360968	FALSE	AC131097.1	ENST00000437438.1	0
chr5	107455173	107455574	0.637579	1.32855	4.73857	0.0294941	0.360968	FALSE	EFNA5	ENST00000611503.4	26158
chr7	19059557	19059998	-0.55962	1.57208	4.73784	0.0295066	0.360968	FALSE	AC003986.2	ENST00000419944.1	50974
chr7	125915393	125916035	0.258894	3.93758	4.73792	0.0295053	0.360968	FALSE	AC003975.1	ENST00000411856.1	334
chr1	71836055	71836499	-0.510496	1.80322	4.73715	0.0295185	0.36098	FALSE	NEGR1-IT1	ENST00000453121.1	12
chr3	26658409	26659438	-0.387965	2.58298	4.7372	0.0295176	0.36098	FALSE	LRRC3B	ENST00000469437.1	33231
chr5	84816777	84817495	-0.419228	2.36143	4.73712	0.0295189	0.36098	FALSE	PPIAP79	ENST00000425840.3	182319
chr12	16863250	16863511	-0.784507	0.912357	4.73651	0.0295294	0.361035	FALSE	AC023512.1	ENST00000444513.2	124113
chr2	212549517	212549859	-0.538665	1.66553	4.73662	0.0295275	0.361035	FALSE	ERBB4	ENST00000436443.5	9175
chr4	61297722	61297978	-0.59924	1.40894	4.73601	0.029538	0.361067	FALSE	RPL17P19	ENST00000489069.1	85570
chr8	80700899	80701412	-0.510453	1.80231	4.73601	0.0295379	0.361067	FALSE	ZNF704	ENST00000522040.5	26059
chr12	45284121	45284819	0.30573	3.35788	4.73537	0.029549	0.361109	FALSE	ANO6	ENST00000441606.2	6362
chr12	48420036	48420395	0.57499	1.55946	4.73528	0.0295505	0.361109	FALSE	OR8S21P	ENST00000609970.1	1198
chr18	62437555	62438458	0.413513	2.44191	4.7353	0.0295503	0.361109	FALSE	ACTBP9	ENST00000587663.1	2068
chr13	99925916	99926977	0.3667	2.78589	4.73438	0.0295661	0.361251	FALSE	ZIC5	ENST00000267294.4	44431
chr14	38199119	38199421	0.359747	2.84237	4.73415	0.02957	0.361251	FALSE	AL392023.2	ENST00000554687.1	3337
chr3	65466263	65467035	0.277472	3.68372	4.73373	0.0295771	0.361251	FALSE	MAGI1	ENST00000479287.1	11098
chr8	62625694	62626791	-0.306851	3.313	4.73381	0.0295758	0.361251	FALSE	AC018861.1	ENST00000518404.1	140382
chrX	115968418	115969834	0.163966	6.7336	4.73389	0.0295744	0.361251	FALSE	DANT2	ENST00000430756.2	0
chr1	158425015	158425393	-0.5989	1.40916	4.73089	0.029626	0.361445	FALSE	OR10K2	ENST00000641042.1	343
chr13	38388186	38388578	-0.546443	1.6297	4.73228	0.0296021	0.361445	FALSE	AL356863.1	ENST00000623378.1	14830
chr2	14896482	14897181	-0.41106	2.41533	4.73164	0.0296131	0.361445	FALSE	AC068286.1	ENST00000416173.1	9982
chr2	193583751	193585027	0.196388	5.24024	4.73127	0.0296194	0.361445	FALSE	AC074290.1	ENST00000448883.1	145161
chr22	23199229	23199603	-0.598994	1.40808	4.73124	0.02962	0.361445	FALSE	BCR	ENST00000487679.1	397
chr3	22129857	22130476	-0.530658	1.70153	4.73154	0.0296149	0.361445	FALSE	ZNF385D	ENST00000474607.2	37974
chr5	106227202	106227630	-0.559233	1.57243	4.73155	0.0296146	0.361445	FALSE	AC027313.1	ENST00000509159.1	189110
chr5	146919278	146919764	0.26785	3.809	4.73102	0.0296239	0.361445	FALSE	PPP2R2B-IT1	ENST00000505921.1	0
chr6	125054211	125054992	0.474435	2.05429	4.73173	0.0296115	0.361445	FALSE	RNF217	ENST00000368415.2	7111
chr7	37224707	37225655	-0.390385	2.5629	4.73259	0.0295968	0.361445	FALSE	ELMO1	ENST00000487336.1	0
chr8	121089370	121089802	-0.526993	1.7182	4.73228	0.0296022	0.361445	FALSE	AC011626.1	ENST00000604710.1	23616
chr2	179578403	179578813	-0.56363	1.55409	4.73034	0.029636	0.36153	FALSE	ZNF385B	ENST00000439340.1	4753
chr8	123693738	123694208	0.351815	2.90813	4.7294	0.0296517	0.361685	FALSE	ANXA13	ENST00000520591.1	33214
chr12	98220478	98221027	-0.516532	1.76875	4.72894	0.0296596	0.361708	FALSE	AC016152.1	ENST00000548344.1	70917
chr6	166749778	166750527	0.318133	3.22756	4.72903	0.0296581	0.361708	FALSE	RPS6KA2	ENST00000507371.5	6883
chr6	89311508	89312409	0.233388	4.35379	4.72837	0.0296695	0.361748	FALSE	GABRR2	ENST00000602808.1	2389
chr7	98878035	98879401	0.189999	5.44715	4.72813	0.0296737	0.361748	FALSE	TRRAP	ENST00000628380.2	0
chr8	141855570	141856058	0.444423	2.23944	4.72806	0.0296749	0.361748	FALSE	MIR1302-7	ENST00000408841.2	67756
chrX	127038086	127038403	-0.554682	1.59081	4.72814	0.0296735	0.361748	FALSE	PRR32	ENST00000371125.4	217857
chr19	8552781	8553154	-0.546248	1.62793	4.72782	0.029679	0.361761	FALSE	MYO1F	ENST00000594977.6	0
chr6	94703434	94703844	-0.582759	1.47289	4.72757	0.0296833	0.361777	FALSE	MTCYBP36	ENST00000404146.1	254754
chr8	64198893	64199348	-0.593179	1.43093	4.72723	0.0296892	0.361813	FALSE	LINC01414	ENST00000520365.1	40433
chr7	13742174	13742497	-0.559	1.57121	4.72681	0.0296964	0.361864	FALSE	AC011287.1	ENST00000638774.1	24459
chr13	98492171	98492826	0.258317	3.94116	4.72654	0.029701	0.361884	FALSE	STK24	ENST00000376554.8	24109
chr11	107009677	107009907	-0.796999	0.882306	4.72627	0.0297057	0.361888	FALSE	GUCY1A2	ENST00000347596.2	7743
chr18	64709904	64710336	-0.582728	1.47169	4.72617	0.0297074	0.361888	FALSE	AC027506.1	ENST00000621395.1	30410
chr1	66124742	66125014	-0.783218	0.912236	4.72079	0.0298006	0.361928	FALSE	PDE4B	ENST00000412480.6	25874
chr1	78596710	78597664	-0.388591	2.57238	4.72075	0.0298012	0.361928	FALSE	IFI44L	ENST00000452835.1	20756
chr1	78655054	78655509	-0.550035	1.61055	4.72218	0.0297765	0.361928	FALSE	IFI44	ENST00000485662.1	2308
chr1	102970486	102970922	-0.364947	2.75839	4.72201	0.0297795	0.361928	FALSE	COL11A1	ENST00000465209.1	6301
chr1	104787935	104788408	0.636232	1.3286	4.71852	0.0298398	0.361928	FALSE	AL591888.1	ENST00000648518.1	243456
chr1	168603448	168604018	0.259912	3.9183	4.725	0.0297276	0.361928	FALSE	AL031736.2	ENST00000426573.2	22508
chr1	173202359	173203236	-0.241212	4.18094	4.71864	0.0298378	0.361928	FALSE	TNFSF4	ENST00000367718.5	1821
chr10	112811666	112813066	0.220875	4.6076	4.72238	0.029773	0.361928	FALSE	AL158212.5	ENST00000648389.1	8271
chr11	19557559	19558044	0.268919	3.79037	4.72002	0.029814	0.361928	FALSE	MIR4486	ENST00000578325.1	15764
chr11	92886182	92886752	0.319042	3.21388	4.71817	0.029846	0.361928	FALSE	FAT3	ENST00000469900.1	0
chr13	51234732	51235021	0.586122	1.51039	4.71933	0.0298258	0.361928	FALSE	FAM124A	ENST00000497449.2	11855
chr13	90946525	90947163	-0.509523	1.80273	4.719	0.0298317	0.361928	FALSE	LINC00410	ENST00000419272.1	18427
chr13	107632223	107632634	-0.550148	1.60873	4.72297	0.0297629	0.361928	FALSE	MIR1267	ENST00000408723.1	99474
chr15	97692263	97693316	-0.343444	2.9434	4.72315	0.0297597	0.361928	FALSE	LINC00923	ENST00000619015.1	9975
chr16	4682713	4683366	0.366307	2.78428	4.72391	0.0297465	0.361928	FALSE	MGRN1	ENST00000585676.1	865
chr17	10365406	10365822	-0.582283	1.47287	4.71987	0.0298164	0.361928	FALSE	MYH13	ENST00000621918.1	0
chr18	58863679	58864937	0.198883	5.1566	4.71817	0.029846	0.361928	FALSE	ZNF532	ENST00000587755.1	0
chr2	96531932	96532546	-0.30007	3.38318	4.72378	0.0297487	0.361928	FALSE	AC013270.1	ENST00000425578.1	0
chr2	105626108	105626874	-0.383591	2.6096	4.72238	0.0297729	0.361928	FALSE	NCK2	ENST00000233154.9	116536
chr2	153246232	153247354	-0.248326	4.06474	4.72534	0.0297218	0.361928	FALSE	AC079150.1	ENST00000443733.1	36568
chr2	212968285	212968670	-0.541674	1.64725	4.71964	0.0298205	0.361928	FALSE	MIR4776-2	ENST00000636364.1	40448
chr3	20391420	20392041	-0.384754	2.60105	4.72056	0.0298045	0.361928	FALSE	AC116096.1	ENST00000566804.1	2671
chr3	25323736	25324851	-0.318863	3.18371	4.72161	0.0297864	0.361928	FALSE	CFL1P7	ENST00000424759.1	0
chr3	62154332	62155035	-0.486372	1.9296	4.72333	0.0297566	0.361928	FALSE	AC104849.1	ENST00000462623.1	28223
chr3	74535359	74535804	-0.530251	1.70086	4.72391	0.0297465	0.361928	FALSE	CNTN3	ENST00000263665.6	12718
chr3	144344860	144345418	-0.41548	2.3815	4.72513	0.0297255	0.361928	FALSE	AC011592.1	ENST00000624647.1	99925
chr3	146148403	146148683	-0.554425	1.59041	4.72352	0.0297533	0.361928	FALSE	PLOD2	ENST00000480704.1	11807
chr3	196317542	196318634	0.208604	4.89345	4.71826	0.0298444	0.361928	FALSE	TM4SF19-AS1	ENST00000444939.1	0
chr3	197501607	197502676	0.275445	3.70649	4.72244	0.0297719	0.361928	FALSE	LINC02012	ENST00000608206.1	3809
chr4	118950286	118950593	0.485631	1.98425	4.72267	0.029768	0.361928	FALSE	AC096745.1	ENST00000509945.2	53937
chr4	142532031	142532576	-0.360854	2.79097	4.7204	0.0298073	0.361928	FALSE	INPP4B	ENST00000506243.5	16231
chr4	172842899	172843167	-0.554132	1.59098	4.71891	0.0298331	0.361928	FALSE	GALNTL6	ENST00000616459.1	33039
chr5	52201011	52201411	-0.558497	1.57215	4.71897	0.029832	0.361928	FALSE	RPS17P11	ENST00000474297.1	79654
chr5	99823339	99823841	-0.497627	1.86718	4.72375	0.0297493	0.361928	FALSE	AC092284.1	ENST00000511386.1	125241
chr5	110665209	110665981	-0.312854	3.24538	4.7212	0.0297934	0.361928	FALSE	RF00432	ENST00000384448.1	18445
chr5	167140514	167141073	-0.558666	1.57116	4.72116	0.0297941	0.361928	FALSE	AC091819.2	ENST00000522292.1	19428
chr6	41239419	41239832	0.379314	2.68435	4.72472	0.0297326	0.361928	FALSE	RNA5SP207	ENST00000390874.1	0
chr6	116442023	116442411	0.509345	1.85554	4.72062	0.0298035	0.361928	FALSE	DSE	ENST00000606712.1	8994
chr6	156534651	156534964	-0.550229	1.61036	4.72538	0.0297211	0.361928	FALSE	AL512658.1	ENST00000449072.1	33379
chr7	35596124	35596501	-0.530057	1.70073	4.72039	0.0298074	0.361928	FALSE	HERPUD2	ENST00000426180.1	71577
chr7	41630721	41631039	-0.537664	1.66405	4.71821	0.0298452	0.361928	FALSE	INHBA	ENST00000464515.1	61024
chr8	116258042	116258633	-0.546084	1.6288	4.72553	0.0297184	0.361928	FALSE	LINC00536	ENST00000505156.2	65925
chr8	132775026	132776000	0.177021	5.95576	4.72161	0.0297863	0.361928	FALSE	PHF20L1	ENST00000395376.5	0
chr8	133052369	133052668	0.46621	2.1009	4.72272	0.0297671	0.361928	FALSE	MIR7848	ENST00000617402.1	4287
chrX	16375529	16375972	-0.519406	1.75222	4.72078	0.0298007	0.361928	FALSE	AC073909.1	ENST00000447112.1	98867
chr17	73613007	73614314	0.188642	5.4852	4.71768	0.0298544	0.361994	FALSE	AC032019.1	ENST00000579100.1	25210
chr11	91975795	91976132	-0.577114	1.49367	4.71718	0.0298631	0.362063	FALSE	AP002799.1	ENST00000623552.1	15199
chr1	201594584	201595053	0.331346	3.09293	4.71663	0.0298728	0.362071	FALSE	NAV1	ENST00000593583.1	26330
chr11	94543681	94545685	0.17111	6.25055	4.71664	0.0298725	0.362071	FALSE	PIWIL4	ENST00000446230.6	0
chr12	51238441	51239479	0.199489	5.13823	4.71686	0.0298688	0.362071	FALSE	DAZAP2	ENST00000551313.1	0
chr13	98059389	98059743	0.485297	1.98522	4.71623	0.0298796	0.362117	FALSE	IPO5	ENST00000493122.1	39310
chr2	173307363	173307754	0.573861	1.55836	4.71588	0.0298858	0.362119	FALSE	AC092573.1	ENST00000433054.1	9234
chr7	98810054	98810810	-0.362681	2.7738	4.71588	0.0298858	0.362119	FALSE	RNU6-393P	ENST00000384475.1	13729
chr1	66576730	66577149	-0.549604	1.61082	4.71491	0.0299027	0.36213	FALSE	SGIP1	ENST00000484988.2	37288
chr10	54394359	54394983	-0.360647	2.78978	4.71479	0.0299048	0.36213	FALSE	RNU6-687P	ENST00000516443.1	57027
chr17	19111088	19111466	-0.562736	1.55297	4.71492	0.0299025	0.36213	FALSE	SNORD3D	ENST00000630092.1	669
chr2	860288	860871	0.339969	3.01142	4.71528	0.0298962	0.36213	FALSE	LINC01115	ENST00000415700.1	6819
chr8	106801693	106802119	-0.592454	1.42982	4.71484	0.0299039	0.36213	FALSE	ABRA	ENST00000311955.4	29948
chr8	140891434	140892295	0.378957	2.68325	4.71556	0.0298914	0.36213	FALSE	PTK2	ENST00000519654.5	0
chr14	70027705	70028204	0.310722	3.29848	4.71445	0.0299105	0.362164	FALSE	SLC8A3	ENST00000533899.1	32234
chr1	19410424	19410724	0.635729	1.32936	4.71216	0.0299506	0.362195	FALSE	CAPZB	ENST00000375144.5	8526
chr1	45326586	45328369	0.211823	4.80988	4.71034	0.0299823	0.362195	FALSE	HPDL	ENST00000334815.4	0
chr1	196997207	196997880	-0.383099	2.61017	4.71048	0.0299798	0.362195	FALSE	CFHR5	ENST00000256785.4	19151
chr1	235866062	235867732	0.169309	6.34968	4.71391	0.02992	0.362195	FALSE	LYST	ENST00000389794.7	0
chr13	92016790	92017400	-0.410104	2.41717	4.71008	0.0299869	0.362195	FALSE	AL162456.1	ENST00000634535.1	21772
chr16	81492433	81493249	0.372159	2.73503	4.71286	0.0299383	0.362195	FALSE	CMIP	ENST00000539778.6	598
chr18	64117601	64118130	-0.414946	2.38275	4.71336	0.0299295	0.362195	FALSE	LINC01924	ENST00000589376.1	13010
chr2	50582235	50582531	0.725693	1.0944	4.71285	0.0299385	0.362195	FALSE	MTCO1P42	ENST00000457379.1	6383
chr2	132850360	132850625	-0.795808	0.881877	4.71139	0.029964	0.362195	FALSE	AC016909.1	ENST00000415916.1	60135
chr22	28231455	28231760	0.585558	1.5101	4.70999	0.0299883	0.362195	FALSE	RF00150	ENST00000364339.1	562
chr4	156663387	156663640	-0.622981	1.32052	4.71097	0.0299712	0.362195	FALSE	LINC02272	ENST00000511399.1	19432
chr4	172615929	172616388	-0.549342	1.61079	4.7105	0.0299795	0.362195	FALSE	GALNTL6	ENST00000616459.1	191470
chr5	23840116	23840488	-0.525752	1.7181	4.71006	0.0299871	0.362195	FALSE	C5orf17	ENST00000512559.5	109358
chr5	63820552	63821117	-0.529575	1.70118	4.71213	0.029951	0.362195	FALSE	HTR1A	ENST00000323865.4	140515
chr5	155110607	155111178	-0.408723	2.42704	4.71311	0.029934	0.362195	FALSE	AC010476.1	ENST00000519111.1	645
chr5	157324249	157324619	0.378803	2.68342	4.71175	0.0299577	0.362195	FALSE	CYFIP2	ENST00000518555.1	0
chr6	56097126	56097653	-0.549418	1.61035	4.71151	0.0299618	0.362195	FALSE	COL21A1	ENST00000467045.5	3964
chr6	84539093	84539587	-0.586863	1.45214	4.71102	0.0299704	0.362195	FALSE	LINC01611	ENST00000454172.5	16064
chr6	86357275	86357491	-0.873057	0.717865	4.71212	0.0299513	0.362195	FALSE	AL391417.1	ENST00000404100.1	73251
chr6	99732331	99732660	0.57351	1.55921	4.71064	0.029977	0.362195	FALSE	RF00019	ENST00000362433.1	88483
chr7	10239346	10240442	-0.327977	3.08993	4.71298	0.0299363	0.362195	FALSE	RF00012	ENST00000391120.2	16049
chr7	11223688	11224064	-0.609736	1.36525	4.71084	0.0299736	0.362195	FALSE	AC004160.1	ENST00000599875.1	1452
chr7	40052278	40052894	0.344491	2.96781	4.71201	0.0299531	0.362195	FALSE	CDK13	ENST00000478563.2	4819
chr7	103447058	103447701	0.226745	4.47549	4.71157	0.0299608	0.362195	FALSE	SLC26A5	ENST00000432958.6	0
chr8	109387023	109387582	-0.419735	2.35061	4.71147	0.0299624	0.362195	FALSE	PKHD1L1	ENST00000378402.10	24062
chr9	86855019	86855514	0.26724	3.80982	4.70943	0.0299981	0.362277	FALSE	GAS1	ENST00000298743.9	91491
chr1	68023625	68024570	-0.41632	2.37108	4.70792	0.0300244	0.362303	FALSE	AL157407.1	ENST00000435784.2	17258
chr10	3139388	3139861	-0.529347	1.70031	4.70755	0.0300308	0.362303	FALSE	PITRM1	ENST00000490510.5	0
chr10	50739340	50740415	0.218151	4.65967	4.70831	0.0300177	0.362303	FALSE	ASAH2B	ENST00000483649.1	0
chr10	73647046	73648470	0.20957	4.86331	4.70699	0.0300406	0.362303	FALSE	SYNPO2L	ENST00000372873.8	2058
chr10	98029700	98031500	0.179347	5.84213	4.70689	0.0300424	0.362303	FALSE	CRTAC1	ENST00000370591.6	0
chr13	112952096	112952468	0.478912	2.01852	4.70733	0.0300348	0.362303	FALSE	AL356740.1	ENST00000602192.1	13162
chr15	87433875	87434227	-0.537007	1.66547	4.70761	0.0300299	0.362303	FALSE	RNU6-185P	ENST00000384421.1	39561
chr16	8665294	8665899	0.406947	2.47717	4.7076	0.0300301	0.362303	FALSE	AC007224.2	ENST00000625011.1	0
chr18	68672894	68673290	-0.541041	1.64686	4.7084	0.030016	0.362303	FALSE	TMX3	ENST00000578816.1	5786
chr3	63255943	63256294	0.654971	1.2709	4.70799	0.0300231	0.362303	FALSE	SYNPR	ENST00000478300.6	20512
chr6	89409592	89409848	0.367159	2.77439	4.7088	0.0300091	0.362303	FALSE	RRAGD	ENST00000492783.1	1156
chr7	17932643	17933058	-0.549139	1.61072	4.70698	0.0300408	0.362303	FALSE	AC080080.1	ENST00000625121.1	5943
chr7	84477819	84478418	-0.421282	2.33819	4.70831	0.0300176	0.362303	FALSE	SEMA3A	ENST00000448879.5	13630
chr7	128149551	128149864	-0.54509	1.62836	4.70814	0.0300205	0.362303	FALSE	MIR129-1	ENST00000384972.2	56506
chr1	9909715	9911116	0.173112	6.13409	4.70456	0.0300831	0.362391	FALSE	CTNNBIP1	ENST00000400904.7	0
chr1	79988519	79989256	-0.382845	2.61014	4.70424	0.0300889	0.362391	FALSE	AC099671.1	ENST00000644002.1	61647
chr1	175681312	175681673	-0.597173	1.40991	4.7044	0.030086	0.362391	FALSE	TNR	ENST00000367674.7	61421
chr10	67186300	67186665	-0.562096	1.5537	4.70469	0.0300809	0.362391	FALSE	CTNNA3	ENST00000494580.1	4356
chr12	80400277	80401200	-0.341198	2.9575	4.70488	0.0300776	0.362391	FALSE	PTPRQ	ENST00000623635.1	0
chr15	90249217	90249969	0.220908	4.59727	4.7043	0.0300878	0.362391	FALSE	TTLL13P	ENST00000641754.1	0
chr16	31327839	31328223	-0.576437	1.49248	4.70524	0.0300713	0.362391	FALSE	ITGAM	ENST00000569746.1	0
chr16	81697205	81697641	0.35	2.91658	4.70543	0.0300679	0.362391	FALSE	CMIP	ENST00000623842.1	1268
chr18	61742603	61743634	-0.380432	2.63023	4.70545	0.0300675	0.362391	FALSE	LINC01544	ENST00000567801.2	3040
chr3	2477497	2477955	-0.586496	1.45141	4.7046	0.0300826	0.362391	FALSE	CNTN4	ENST00000438282.6	31893
chr3	160784383	160785188	-0.342798	2.94443	4.70548	0.0300671	0.362391	FALSE	PPM1L	ENST00000498165.6	27652
chr4	180936971	180937446	-0.532931	1.68368	4.70437	0.0300865	0.362391	FALSE	AC104803.1	ENST00000506917.1	176432
chrX	121407665	121407971	-0.533009	1.6833	4.70553	0.0300663	0.362391	FALSE	MIR3672	ENST00000584290.1	36193
chr9	18504629	18505188	0.228207	4.44518	4.70281	0.0301138	0.362655	FALSE	ADAMTSL1	ENST00000276935.6	29896
chr11	103964377	103964795	-0.417705	2.35966	4.70237	0.0301215	0.362711	FALSE	AP003043.1	ENST00000527804.1	18329
chr2	162327098	162328041	0.228288	4.44344	4.70205	0.0301271	0.362742	FALSE	IFIH1	ENST00000263642.2	6894
chr1	198876265	198876919	-0.230647	4.37106	4.70076	0.0301498	0.362799	FALSE	MIR181A1	ENST00000385026.1	15611
chr19	57903391	57903764	-0.581167	1.47161	4.70093	0.0301468	0.362799	FALSE	ZNF417	ENST00000594396.1	7902
chr2	179147316	179147595	0.80042	0.925007	4.70161	0.0301349	0.362799	FALSE	SESTD1	ENST00000489901.1	0
chr3	31084466	31085453	-0.385206	2.59278	4.70116	0.0301427	0.362799	FALSE	MIR466	ENST00000580653.1	75833
chr3	152048204	152048575	-0.566504	1.53366	4.70114	0.0301431	0.362799	FALSE	AC108718.1	ENST00000482382.1	102648
chr6	122471275	122472284	0.18184	5.7298	4.70082	0.0301487	0.362799	FALSE	PKIB	ENST00000608895.5	0
chr1	32772735	32773796	0.278098	3.66388	4.70026	0.0301585	0.362867	FALSE	YARS	ENST00000490826.1	6414
chr8	77768386	77768878	-0.591485	1.43015	4.69975	0.0301675	0.362938	FALSE	AC062004.1	ENST00000524014.1	317189
chr6	110814315	110816275	0.163365	6.73649	4.69954	0.0301712	0.362947	FALSE	CDK19	ENST00000497709.1	0
chr5	98969453	98969969	-0.571152	1.51326	4.69923	0.0301765	0.362975	FALSE	AC022121.1	ENST00000484584.2	14559
chr3	17412860	17413449	0.247856	4.08888	4.69876	0.0301849	0.363003	FALSE	TBC1D5	ENST00000429924.6	4639
chr8	133768865	133769709	-0.378969	2.6386	4.69876	0.0301848	0.363003	FALSE	AC133634.1	ENST00000517695.1	198
chr7	150317799	150318442	-0.420847	2.33747	4.69835	0.0301921	0.363053	FALSE	ZBED6CL	ENST00000343855.6	2695
chr6	132300377	132300916	0.274504	3.70995	4.69804	0.0301976	0.363082	FALSE	MOXD1	ENST00000489128.1	23730
chr1	93635646	93636855	0.232157	4.36582	4.69697	0.0302164	0.363089	FALSE	BCAR3	ENST00000479503.2	11466
chr11	17770024	17770403	0.464963	2.10023	4.69732	0.0302101	0.363089	FALSE	KCNC1	ENST00000640909.1	33
chr11	119205667	119207206	0.182347	5.7073	4.6971	0.030214	0.363089	FALSE	CBL	ENST00000637974.1	0
chr12	23881090	23881541	-0.5617	1.55176	4.69681	0.0302192	0.363089	FALSE	SOX5	ENST00000546136.5	13984
chr2	23286799	23287136	-0.566323	1.53303	4.69769	0.0302037	0.363089	FALSE	AC012506.1	ENST00000423706.1	44407
chr5	131383049	131383321	0.515896	1.81615	4.69759	0.0302054	0.363089	FALSE	CDC42SE2	ENST00000502582.1	783
chrX	104828639	104829044	0.584789	1.50956	4.69717	0.0302129	0.363089	FALSE	RPL18AP14	ENST00000417685.1	24224
chr17	70515159	70515497	-0.615146	1.34301	4.69627	0.0302287	0.36316	FALSE	AC005771.1	ENST00000585581.1	113267
chr6	93395444	93396068	-0.420741	2.33775	4.69613	0.0302312	0.36316	FALSE	EPHA7	ENST00000369297.1	22978
chr12	91432146	91432543	-0.557103	1.57196	4.69543	0.0302434	0.363235	FALSE	AC090016.1	ENST00000652653.1	7865
chr13	107250661	107251145	-0.391517	2.54244	4.69559	0.0302406	0.363235	FALSE	SNORD31B	ENST00000364977.1	69317
chr3	46981986	46982308	0.447836	2.2106	4.69517	0.030248	0.363253	FALSE	CCDC12	ENST00000292314.6	0
chr15	84960353	84961391	0.268605	3.78387	4.69376	0.0302728	0.363261	FALSE	PDE8A	ENST00000310298.8	17547
chr2	144438820	144439544	0.264255	3.84379	4.69437	0.030262	0.363261	FALSE	AC009951.2	ENST00000634873.1	3802
chr3	2527581	2528024	-0.602506	1.38743	4.6943	0.0302634	0.363261	FALSE	CNTN4	ENST00000434053.5	15411
chr3	85586002	85586393	0.381015	2.66025	4.69438	0.0302619	0.363261	FALSE	CADM2	ENST00000405615.2	138587
chr5	16095688	16096108	-0.608643	1.36503	4.6938	0.0302722	0.363261	FALSE	AC016650.1	ENST00000502834.1	31568
chr5	154179851	154180564	0.28273	3.60365	4.69412	0.0302665	0.363261	FALSE	GALNT10	ENST00000425427.6	8664
chr6	73049768	73050185	-0.608597	1.36571	4.69385	0.0302712	0.363261	FALSE	PGAM1P10	ENST00000402426.2	3410
chr7	140638458	140638803	0.343864	2.96821	4.69483	0.030254	0.363261	FALSE	AC006452.1	ENST00000649584.1	604
chr11	21254684	21255294	-0.424	2.3152	4.69276	0.0302905	0.363293	FALSE	AC090857.2	ENST00000526362.1	6775
chr11	83219069	83219512	0.339171	3.01065	4.69304	0.0302854	0.363293	FALSE	AP000873.3	ENST00000531869.1	4189
chr12	28872612	28873091	0.332242	3.07742	4.69312	0.030284	0.363293	FALSE	AC022081.1	ENST00000537327.1	45280
chr2	48812150	48813181	-0.343946	2.92839	4.6929	0.030288	0.363293	FALSE	AC009975.1	ENST00000634588.1	2310
chr20	32779378	32780100	0.240147	4.21374	4.69289	0.0302881	0.363293	FALSE	DNMT3B	ENST00000201963.3	0
chr1	85582460	85582693	0.316818	3.22812	4.68996	0.0303399	0.363344	FALSE	CCN1	ENST00000480413.1	760
chr1	197704056	197704364	0.753645	1.02746	4.68892	0.0303582	0.363344	FALSE	EEF1A1P32	ENST00000418613.2	14796
chr1	198246184	198246819	-0.340724	2.95937	4.69196	0.0303046	0.363344	FALSE	NEK7	ENST00000391974.3	24885
chr1	238187698	238188281	0.406122	2.47878	4.68904	0.0303561	0.363344	FALSE	YWHAQP9	ENST00000445891.1	77630
chr11	77140136	77140833	0.280469	3.62918	4.68956	0.0303469	0.363344	FALSE	MYO7A	ENST00000409619.6	11334
chr12	108514826	108515722	0.190162	5.41373	4.69088	0.0303236	0.363344	FALSE	FICD	ENST00000549641.1	0
chr13	37427807	37428269	0.331379	3.08545	4.68961	0.0303461	0.363344	FALSE	LINC01048	ENST00000414480.1	55999
chr15	44529945	44530963	0.423377	2.36179	4.68996	0.0303399	0.363344	FALSE	EIF3J-DT	ENST00000558323.1	4479
chr16	74606348	74607584	0.183376	5.66231	4.69208	0.0303024	0.363344	FALSE	GLG1	ENST00000627032.2	0
chr17	16535519	16536333	0.219862	4.61258	4.69044	0.0303314	0.363344	FALSE	AC127540.1	ENST00000580311.1	22435
chr18	55264236	55264596	0.507681	1.85459	4.68933	0.030351	0.363344	FALSE	TCF4	ENST00000628360.1	4752
chr19	10895860	10896225	0.634449	1.32779	4.69073	0.0303262	0.363344	FALSE	CARM1	ENST00000586508.1	21259
chr2	142835582	142836681	-0.297529	3.39919	4.69013	0.0303369	0.363344	FALSE	AC013444.1	ENST00000428909.1	15912
chr20	5150537	5150906	0.723808	1.09495	4.68941	0.0303496	0.363344	FALSE	PCNA	ENST00000379160.3	22410
chr3	26533377	26534377	0.376759	2.69504	4.69135	0.0303154	0.363344	FALSE	LRRC3B	ENST00000396641.6	86927
chr3	154872159	154872510	-0.570631	1.51327	4.69072	0.0303265	0.363344	FALSE	AC073359.2	ENST00000478814.1	9641
chr3	165233500	165233966	-0.565836	1.53335	4.68987	0.0303414	0.363344	FALSE	LINC01322	ENST00000494915.1	26019
chr5	152701380	152701684	-0.590848	1.42992	4.6895	0.030348	0.363344	FALSE	LINC01470	ENST00000506723.6	10350
chr5	176405698	176406480	0.339106	3.01135	4.69126	0.0303168	0.363344	FALSE	CLTB	ENST00000507821.1	0
chr6	56618020	56618391	0.490314	1.94657	4.68971	0.0303443	0.363344	FALSE	DST	ENST00000522360.5	9126
chr6	126989612	126990057	-0.585494	1.45197	4.68903	0.0303563	0.363344	FALSE	AL356534.1	ENST00000651319.1	44207
chr15	80779731	80781016	0.22115	4.58579	4.68826	0.0303699	0.363412	FALSE	CEMIP	ENST00000356249.9	0
chr7	48711046	48711359	-0.575384	1.4928	4.68839	0.0303676	0.363412	FALSE	AC091770.2	ENST00000649656.1	2219
chr8	72465761	72466235	-0.590608	1.43132	4.68682	0.0303953	0.363644	FALSE	AC011131.1	ENST00000521224.1	2950
chr8	79288505	79288902	-0.580232	1.47291	4.68684	0.030395	0.363644	FALSE	AC138646.1	ENST00000519983.1	7313
chr7	131301202	131301560	0.634038	1.32909	4.68657	0.0303998	0.363662	FALSE	MKLN1	ENST00000429546.5	15640
chr3	9176698	9176978	0.723652	1.09437	4.68608	0.0304085	0.363729	FALSE	SRGAP3-AS2	ENST00000436032.2	14013
chr1	83998433	83999716	0.167775	6.41198	4.68558	0.0304173	0.363799	FALSE	TTLL7	ENST00000474957.5	0
chr11	10307491	10308302	0.215468	4.7092	4.68465	0.0304338	0.363878	FALSE	AMPD3	ENST00000527261.5	0
chr17	60174777	60175106	0.596887	1.45911	4.68464	0.030434	0.363878	FALSE	USP32	ENST00000593071.1	6066
chr2	118142585	118143025	0.535997	1.71414	4.68452	0.030436	0.363878	FALSE	INSIG2	ENST00000479999.1	35426
chr5	107972999	107973354	-0.543721	1.62857	4.68475	0.0304319	0.363878	FALSE	RN7SKP122	ENST00000515923.1	161870
chr2	162046255	162046794	-0.539591	1.64786	4.68392	0.0304467	0.36397	FALSE	DPP4	ENST00000416189.5	203
chr7	113694842	113695329	0.440256	2.25313	4.68372	0.0304502	0.363975	FALSE	PPP1R3A	ENST00000284602.1	223166
chr13	87743747	87744197	-0.595868	1.40936	4.68353	0.0304536	0.36398	FALSE	AL445647.2	ENST00000615170.1	21183
chr6	36765719	36766579	0.277221	3.66931	4.6832	0.0304594	0.364013	FALSE	Z85996.2	ENST00000650432.1	404
chr1	25644951	25645299	0.653128	1.27189	4.68299	0.0304631	0.364014	FALSE	AL031280.1	ENST00000436991.1	13311
chr17	71473011	71473592	0.264832	3.83223	4.68268	0.0304686	0.364014	FALSE	AC118653.1	ENST00000442627.1	121244
chr3	18667631	18667921	-0.560784	1.55345	4.68271	0.0304682	0.364014	FALSE	SATB1-AS1	ENST00000425799.6	24464
chr1	208243127	208244763	0.186745	5.52553	4.68059	0.0305057	0.364205	FALSE	PLXNA2	ENST00000367033.4	0
chr3	18559319	18560148	0.210761	4.82116	4.68061	0.0305055	0.364205	FALSE	SATB1-AS1	ENST00000630022.1	10701
chr3	42988582	42988938	-0.55189	1.59067	4.68075	0.0305029	0.364205	FALSE	GASK1A	ENST00000492161.1	8755
chr3	151428967	151429336	0.383446	2.63808	4.68098	0.0304989	0.364205	FALSE	IGSF10	ENST00000497472.1	7085
chr5	80497154	80497512	0.583742	1.51081	4.68117	0.0304955	0.364205	FALSE	RPS27AP9	ENST00000477681.2	958
chr7	87982127	87982538	0.555913	1.62485	4.68152	0.0304893	0.364205	FALSE	ADAM22	ENST00000398203.7	46871
chr7	109480693	109481098	-0.547628	1.61079	4.68126	0.0304938	0.364205	FALSE	AC073071.1	ENST00000412410.1	115567
chr4	141079594	141079912	-0.584898	1.45265	4.68005	0.0305153	0.364251	FALSE	RNF150	ENST00000506101.2	52224
chr7	112480330	112480921	0.320136	3.19188	4.68003	0.0305156	0.364251	FALSE	LSMEM1	ENST00000312849.4	0
chr4	106740661	106741012	-0.601556	1.38713	4.67924	0.0305297	0.364362	FALSE	ACTR6P1	ENST00000514311.2	96088
chr5	84540242	84540603	-0.595598	1.40923	4.67917	0.030531	0.364362	FALSE	EDIL3	ENST00000296591.10	153861
chr1	40612247	40612970	0.320744	3.18502	4.67855	0.030542	0.364428	FALSE	GTF2F2P2	ENST00000445825.1	16393
chr1	178093197	178094772	0.164881	6.59477	4.67852	0.0305425	0.364428	FALSE	RASAL2	ENST00000367649.7	0
chr1	106120518	106120880	0.722872	1.09448	4.67614	0.0305848	0.364554	FALSE	AL355306.1	ENST00000415580.2	37638
chr12	123583968	123585113	0.225716	4.48257	4.67556	0.0305953	0.364554	FALSE	TMED2	ENST00000509052.2	0
chr13	78956536	78957318	-0.425048	2.30462	4.67771	0.0305569	0.364554	FALSE	CCT5P2	ENST00000432974.1	47117
chr13	112702442	112703442	0.335893	3.03601	4.67486	0.0306076	0.364554	FALSE	ATP11A	ENST00000466946.5	0
chr14	61252656	61253157	0.300262	3.39638	4.67617	0.0305844	0.364554	FALSE	PRKCH	ENST00000555542.5	26294
chr14	78170111	78170778	0.215462	4.7069	4.6771	0.0305678	0.364554	FALSE	NRXN3	ENST00000634499.1	0
chr15	84070030	84070374	-0.57959	1.47216	4.67599	0.0305876	0.364554	FALSE	EFL1P1	ENST00000558187.5	8292
chr17	58304179	58304792	0.277878	3.65678	4.67568	0.030593	0.364554	FALSE	TSPOAP1	ENST00000581692.2	95
chr18	24488950	24489498	0.489654	1.94688	4.67712	0.0305675	0.364554	FALSE	AC007922.1	ENST00000583122.1	0
chr2	42339224	42339632	0.298521	3.41468	4.67529	0.0306001	0.364554	FALSE	COX7A2L	ENST00000482463.5	19905
chr2	54838502	54838956	0.341297	2.98611	4.67743	0.0305619	0.364554	FALSE	RNU7-81P	ENST00000516698.1	9831
chr2	101240745	101241017	0.596285	1.45912	4.67514	0.0306027	0.364554	FALSE	CNOT11	ENST00000289382.8	10367
chr3	181694915	181695192	-0.589904	1.43029	4.67487	0.0306075	0.364554	FALSE	SOX2-OT	ENST00000642218.1	1950
chr4	103853300	103853971	-0.426752	2.29255	4.67618	0.0305841	0.364554	FALSE	RNU6-635P	ENST00000516651.1	69067
chr6	20133727	20134089	-0.607455	1.36594	4.67659	0.0305768	0.364554	FALSE	AL158198.1	ENST00000449143.2	76496
chr7	15291669	15292471	-0.31729	3.18349	4.6752	0.0306016	0.364554	FALSE	AGMO	ENST00000407277.6	73215
chr9	26528454	26528851	-0.627934	1.29805	4.67584	0.0305902	0.364554	FALSE	AL442639.1	ENST00000625030.1	115243
chr9	113787805	113788501	0.239027	4.22634	4.67505	0.0306044	0.364554	FALSE	AL157702.1	ENST00000398764.3	26885
chr3	63130583	63131305	0.305053	3.34362	4.67459	0.0306126	0.364577	FALSE	LINC00698	ENST00000497573.1	24108
chr6	166956030	166957622	0.181407	5.72881	4.6743	0.0306176	0.3646	FALSE	RNASET2	ENST00000358165.7	0
chr17	67559362	67559792	0.418551	2.39013	4.67364	0.0306294	0.364668	FALSE	PITPNC1	ENST00000578527.1	5676
chrX	8635005	8635273	-0.520191	1.73489	4.6738	0.0306265	0.364668	FALSE	ANOS1	ENST00000488294.1	62854
chr1	101735442	101735771	-0.635557	1.27327	4.67289	0.0306429	0.364793	FALSE	RNU6-965P	ENST00000516721.1	5204
chr13	74666137	74666477	-0.574346	1.4937	4.67226	0.0306541	0.36489	FALSE	LINC00347	ENST00000597518.1	109101
chr2	42046419	42048740	0.16179	6.82429	4.67177	0.0306628	0.364922	FALSE	PKDCC	ENST00000492861.1	0
chr3	170869763	170870954	0.197501	5.17054	4.67177	0.0306627	0.364922	FALSE	RPL22L1	ENST00000494771.5	0
chr12	26125775	26126855	0.198363	5.14307	4.67159	0.0306659	0.364923	FALSE	AC022509.3	ENST00000545819.1	0
chr13	91805660	91806458	-0.326524	3.08938	4.67138	0.0306697	0.364932	FALSE	GPC5	ENST00000483422.1	80102
chr1	171883826	171884183	-0.600904	1.38628	4.66821	0.0307265	0.36495	FALSE	DNM3-IT1	ENST00000450800.1	19139
chr10	34866858	34867273	0.414438	2.41509	4.66911	0.0307103	0.36495	FALSE	SS18L2P1	ENST00000445923.1	6435
chr11	120316841	120317516	0.301065	3.38446	4.66868	0.0307181	0.36495	FALSE	POU2F3	ENST00000529039.1	0
chr12	59499608	59501689	-0.255779	3.9287	4.6704	0.0306872	0.36495	FALSE	LINC02448	ENST00000548613.1	21994
chr13	78402476	78403229	-0.334162	3.01186	4.66729	0.0307429	0.36495	FALSE	RPL31P54	ENST00000429803.1	18092
chr15	74500493	74500744	0.752354	1.02622	4.66985	0.0306971	0.36495	FALSE	RF00591	ENST00000390977.2	7964
chr19	58002045	58003240	-0.257247	3.90466	4.66738	0.0307412	0.36495	FALSE	ZNF606	ENST00000341164.8	0
chr2	190215341	190215983	0.257963	3.924	4.66756	0.030738	0.36495	FALSE	HIBCH	ENST00000489147.1	0
chr21	36388834	36389176	0.409016	2.45238	4.6695	0.0307033	0.36495	FALSE	ATP5MFP1	ENST00000444161.1	0
chr4	36834326	36834631	-0.574221	1.49246	4.66929	0.0307071	0.36495	FALSE	LINC02616	ENST00000650887.1	165681
chr4	47698260	47698857	-0.419438	2.33802	4.66726	0.0307434	0.36495	FALSE	AC092597.1	ENST00000487352.1	6013
chr4	162987121	162987357	-0.62016	1.32107	4.66943	0.0307046	0.36495	FALSE	AC084752.1	ENST00000509766.1	1826
chr4	170775624	170775938	-0.627678	1.29704	4.67042	0.0306869	0.36495	FALSE	LINC02382	ENST00000515840.1	30405
chr4	181108968	181109345	-0.551281	1.59156	4.67105	0.0306756	0.36495	FALSE	LINC00290	ENST00000512487.1	49303
chr6	120551321	120551819	-0.523464	1.71971	4.67012	0.0306925	0.36495	FALSE	RNU6-214P	ENST00000384130.1	23420
chr8	58244373	58244715	-0.546817	1.61084	4.66751	0.030739	0.36495	FALSE	AC092819.1	ENST00000523886.1	15537
chr8	124532006	124532314	0.652223	1.27092	4.66834	0.0307242	0.36495	FALSE	NDUFB9	ENST00000606244.2	5285
chr9	26776704	26777096	0.652263	1.27127	4.66951	0.0307032	0.36495	FALSE	RF00322	ENST00000516771.1	18707
chr9	73342653	73343610	-0.367066	2.72305	4.66876	0.0307166	0.36495	FALSE	DPP3P2	ENST00000416030.1	131962
chr9	83128162	83128410	0.874259	0.766478	4.66806	0.0307292	0.36495	FALSE	RASEF	ENST00000340717.4	63484
chr9	87725450	87726737	0.181345	5.72636	4.66939	0.0307054	0.36495	FALSE	CTSL	ENST00000482054.1	0
chrX	14039309	14039701	0.405196	2.47853	4.66751	0.0307389	0.36495	FALSE	GEMIN8	ENST00000398355.7	7915
chrX	123183042	123185366	-0.174325	6.01358	4.66723	0.0307439	0.36495	FALSE	GRIA3	ENST00000479118.1	0
chrX	151722335	151723109	0.258104	3.92192	4.66918	0.0307092	0.36495	FALSE	FATE1	ENST00000417321.1	5691
chr7	20158546	20159000	-0.559859	1.55285	4.66694	0.0307491	0.364975	FALSE	MACC1-AS1	ENST00000439285.1	16130
chr12	116338183	116339028	0.285219	3.56472	4.66655	0.0307561	0.365023	FALSE	AC079384.1	ENST00000548506.1	28234
chr2	11154649	11155870	0.167778	6.39065	4.66599	0.0307661	0.365076	FALSE	PQLC3	ENST00000428481.1	0
chr4	78184525	78184929	0.595728	1.45856	4.66594	0.0307671	0.365076	FALSE	SERBP1P5	ENST00000510079.2	978
chr4	136156561	136157353	-0.298217	3.38383	4.66579	0.0307697	0.365076	FALSE	AC073429.1	ENST00000511749.1	30152
chr21	42688780	42689083	0.751909	1.0268	4.66562	0.0307728	0.365076	FALSE	PDE9A	ENST00000467162.5	2083
chr14	69483758	69485233	0.186187	5.53683	4.66542	0.0307763	0.365082	FALSE	PLEKHD1	ENST00000322564.9	0
chr6	167750939	167751414	0.446368	2.20984	4.66404	0.0308012	0.365329	FALSE	AL009178.1	ENST00000392115.2	16653
chr9	89412004	89413378	0.288626	3.52328	4.66392	0.0308032	0.365329	FALSE	SEMA4D	ENST00000464051.1	4354
chr2	46915233	46916469	0.189856	5.40616	4.66326	0.0308152	0.36534	FALSE	TTC7A	ENST00000409245.5	0
chr20	10714434	10715331	-0.371206	2.68787	4.66322	0.0308158	0.36534	FALSE	LINC01752	ENST00000417299.2	16985
chr4	152779036	152780651	0.165716	6.51967	4.66369	0.0308074	0.36534	FALSE	ARFIP1	ENST00000451320.6	0
chr6	153357427	153357834	-0.643114	1.24944	4.6632	0.0308163	0.36534	FALSE	AL590867.3	ENST00000436953.1	46944
chr9	74630000	74630605	-0.426154	2.29215	4.663	0.0308198	0.365345	FALSE	RORB	ENST00000396204.2	13900
chr10	51244363	51245257	0.262923	3.84965	4.66129	0.0308504	0.365381	FALSE	AC022537.1	ENST00000435271.1	48
chr18	35497214	35498251	0.187809	5.47452	4.66121	0.030852	0.365381	FALSE	INO80C	ENST00000334598.11	0
chr2	44674389	44675168	0.434605	2.28132	4.66265	0.030826	0.365381	FALSE	CAMKMT	ENST00000477830.1	0
chr2	226670862	226671375	-0.534379	1.66521	4.66168	0.0308435	0.365381	FALSE	MIR5702	ENST00000582265.1	10568
chr22	28939969	28940301	-0.606468	1.36564	4.66114	0.0308531	0.365381	FALSE	ZNRF3	ENST00000402174.5	22080
chr22	35748198	35748564	-0.606554	1.36524	4.66201	0.0308376	0.365381	FALSE	RBFOX2	ENST00000463509.1	0
chr3	169201847	169202147	-0.619702	1.32023	4.6613	0.0308504	0.365381	FALSE	MECOM	ENST00000464456.5	52612
chr4	137880172	137881347	-0.328258	3.06954	4.66217	0.0308347	0.365381	FALSE	AC131956.1	ENST00000506420.1	71966
chr6	39361741	39362854	0.237645	4.24544	4.66206	0.0308367	0.365381	FALSE	AL136087.1	ENST00000305491.5	7494
chr6	72441486	72441926	-0.391417	2.53329	4.66147	0.0308473	0.365381	FALSE	RIMS1	ENST00000414192.2	74256
chr12	24960156	24960827	0.262807	3.84996	4.66091	0.0308574	0.365395	FALSE	AC026310.1	ENST00000396004.2	6176
chr3	187066244	187067050	0.242646	4.15607	4.66067	0.0308617	0.365411	FALSE	ST6GAL1	ENST00000470633.1	3422
chr2	120874525	120874952	0.513855	1.81558	4.6601	0.0308718	0.365495	FALSE	AC017033.1	ENST00000603720.1	5621
chr2	205545922	205546324	0.468464	2.06796	4.65989	0.0308757	0.365504	FALSE	PARD3B	ENST00000488622.1	62832
chr3	36792295	36792943	0.223289	4.5228	4.65957	0.0308814	0.365537	FALSE	HSPD1P6	ENST00000424886.1	6627
chr12	98509141	98509473	0.534528	1.71497	4.65918	0.0308884	0.365548	FALSE	LINC02453	ENST00000501499.1	3785
chr7	111771300	111772344	0.245358	4.11117	4.65918	0.0308884	0.365548	FALSE	DOCK4	ENST00000428053.5	11581
chr22	27151506	27151815	-0.58888	1.43018	4.65864	0.0308981	0.365554	FALSE	AL008638.1	ENST00000430468.1	7528
chr5	21586926	21587516	-0.433303	2.24467	4.65898	0.030892	0.365554	FALSE	AC091946.2	ENST00000606105.1	16671
chr9	115907708	115908263	-0.435192	2.23311	4.65874	0.0308963	0.365554	FALSE	LINC00474	ENST00000374014.3	16443
chr3	123723495	123723974	0.331751	3.06937	4.65822	0.0309058	0.365609	FALSE	AC020634.1	ENST00000608701.1	7144
chr1	65254036	65255661	0.170918	6.19782	4.65513	0.0309614	0.365625	FALSE	DNAJC6	ENST00000494710.6	0
chr1	67677449	67677770	0.468048	2.06685	4.6515	0.031027	0.365625	FALSE	GADD45A	ENST00000370985.4	5929
chr1	198638902	198639259	-0.559034	1.55295	4.65333	0.0309938	0.365625	FALSE	PTPRC	ENST00000391970.3	0
chr10	67794605	67795472	0.288845	3.51851	4.65668	0.0309335	0.365625	FALSE	RPL21P92	ENST00000454107.1	335
chr11	57753041	57753350	-0.626631	1.29664	4.65427	0.030977	0.365625	FALSE	CTNND1	ENST00000533189.1	0
chr12	52175419	52175780	0.651271	1.27117	4.65504	0.0309631	0.365625	FALSE	KRT80	ENST00000466011.1	9468
chr12	65881547	65882572	0.299572	3.39774	4.65481	0.0309672	0.365625	FALSE	HMGA2-AS1	ENST00000439236.6	0
chr12	114063472	114063751	0.751037	1.02636	4.65368	0.0309875	0.365625	FALSE	AC010183.1	ENST00000552413.1	11880
chr12	117407960	117408917	0.312073	3.26101	4.65289	0.0310018	0.365625	FALSE	AC073864.1	ENST00000540161.1	42593
chr13	31043844	31044739	0.258838	3.90475	4.65251	0.0310087	0.365625	FALSE	WDR95P	ENST00000425638.2	17065
chr13	38529105	38529372	-0.61927	1.32055	4.65532	0.030958	0.365625	FALSE	LINC00437	ENST00000414161.1	15426
chr14	37846240	37846755	-0.554486	1.57169	4.65141	0.0310286	0.365625	FALSE	RNU6-1277P	ENST00000364561.1	16835
chr15	95647401	95647873	-0.425671	2.29289	4.65271	0.0310051	0.365625	FALSE	AC015574.1	ENST00000611285.1	8407
chr17	3913758	3914259	0.368724	2.74283	4.65419	0.0309784	0.365625	FALSE	P2RX1	ENST00000572418.1	1692
chr17	73341617	73343829	0.172029	6.13955	4.65384	0.0309847	0.365625	FALSE	SDK2	ENST00000410094.5	24883
chr2	23478123	23478912	0.24293	4.15009	4.6538	0.0309854	0.365625	FALSE	AC011239.1	ENST00000430988.1	44931
chr2	43067506	43068604	-0.322574	3.12343	4.65379	0.0309855	0.365625	FALSE	LINC02590	ENST00000438736.1	22223
chr2	82330241	82330611	-0.626298	1.2981	4.65168	0.0310236	0.365625	FALSE	RF00019	ENST00000364441.1	21572
chr2	218516651	218516958	0.709186	1.12155	4.65192	0.0310194	0.365625	FALSE	USP37	ENST00000486242.1	722
chr21	38567579	38568015	0.543875	1.67041	4.65204	0.0310171	0.365625	FALSE	ERG	ENST00000398897.5	16384
chr3	103105607	103105998	-0.61928	1.31971	4.65417	0.0309786	0.365625	FALSE	RNU1-43P	ENST00000365052.1	52460
chr4	35117782	35118191	-0.578426	1.47277	4.65775	0.0309141	0.365625	FALSE	RF01210	ENST00000458842.1	149937
chr4	76426275	76426624	0.48845	1.94741	4.65419	0.0309783	0.365625	FALSE	CCDC158	ENST00000504868.1	2906
chr4	166019989	166020333	-0.599831	1.38831	4.65382	0.0309849	0.365625	FALSE	RNA5SP170	ENST00000517150.1	32453
chr4	182339289	182339781	0.237684	4.24319	4.65457	0.0309715	0.365625	FALSE	TENM3	ENST00000511685.6	95387
chr5	10457581	10458093	0.371343	2.72255	4.65336	0.0309933	0.365625	FALSE	ROPN1L-AS1	ENST00000513037.1	14288
chr5	65511337	65511840	0.432229	2.29508	4.65396	0.0309825	0.365625	FALSE	CENPK	ENST00000513951.1	17445
chr5	67341699	67342205	-0.541831	1.62892	4.65259	0.0310071	0.365625	FALSE	AC112206.2	ENST00000503106.5	35671
chr6	49833318	49834435	-0.387026	2.56192	4.65145	0.0310278	0.365625	FALSE	AL359458.1	ENST00000430821.1	7035
chr6	72905710	72906736	0.386644	2.60717	4.65244	0.03101	0.365625	FALSE	MIR4282	ENST00000583613.1	60516
chr6	85077144	85077558	-0.612258	1.34362	4.65316	0.0309969	0.365625	FALSE	AL139806.1	ENST00000403057.1	76607
chr6	135687172	135687729	-0.533834	1.66563	4.65238	0.031011	0.365625	FALSE	LINC00271	ENST00000579944.1	14358
chr6	148296836	148297366	-0.365439	2.73176	4.65441	0.0309744	0.365625	FALSE	AL513164.1	ENST00000423268.1	11927
chr7	42299755	42300117	-0.612263	1.34326	4.65283	0.0310029	0.365625	FALSE	GLI3	ENST00000428534.1	60384
chr7	132251274	132251669	0.479641	1.99844	4.656	0.0309456	0.365625	FALSE	AC018643.1	ENST00000445459.2	10981
chr8	26878200	26878538	-0.588482	1.4298	4.65208	0.0310163	0.365625	FALSE	ADRA1A	ENST00000380573.3	9426
chr8	65012926	65013309	-0.634093	1.27369	4.65218	0.0310147	0.365625	FALSE	AC087808.1	ENST00000520501.1	37577
chr8	143617132	143618234	0.210325	4.81465	4.65715	0.0309249	0.365625	FALSE	TSTA3	ENST00000526290.1	0
chr9	10513600	10514009	-0.61927	1.32082	4.65572	0.0309507	0.365625	FALSE	AL135790.2	ENST00000437701.1	16634
chr9	37997955	37998400	0.468213	2.06659	4.65477	0.0309679	0.365625	FALSE	RNU7-124P	ENST00000515936.1	59686
chr1	55153065	55153365	0.750707	1.02636	4.64958	0.0310617	0.365769	FALSE	USP24	ENST00000634589.1	51
chr13	57658588	57659006	-0.583051	1.45156	4.64985	0.0310567	0.365769	FALSE	PCDH17	ENST00000615375.1	23075
chr13	111215087	111215485	0.375092	2.69255	4.64934	0.031066	0.365769	FALSE	ARHGEF7	ENST00000375723.5	9298
chr2	163469444	163470060	0.274618	3.69024	4.649	0.0310721	0.365769	FALSE	RNU6-627P	ENST00000364032.1	179949
chr20	62260394	62260694	-0.633943	1.27387	4.65027	0.0310491	0.365769	FALSE	OSBPL2	ENST00000642714.1	0
chr4	80989874	80990482	-0.276545	3.63588	4.64917	0.0310691	0.365769	FALSE	BMP3	ENST00000282701.3	38724
chr4	174451714	174453123	-0.255997	3.91774	4.6504	0.0310468	0.365769	FALSE	MIR4276	ENST00000584832.1	27419
chr5	163318715	163319281	0.377914	2.67128	4.64893	0.0310734	0.365769	FALSE	AC113414.1	ENST00000503615.5	60227
chr7	49579390	49580767	-0.247178	4.05058	4.64888	0.0310742	0.365769	FALSE	AC093775.1	ENST00000624154.1	181496
chr8	82177472	82178155	-0.268575	3.73969	4.64986	0.0310566	0.365769	FALSE	AC027701.1	ENST00000520155.1	15394
chr9	15161777	15162137	0.554017	1.62593	4.65013	0.0310517	0.365769	FALSE	CLCN3P1	ENST00000609203.1	13875
chr2	47869826	47870675	0.31842	3.19542	4.64855	0.0310803	0.365804	FALSE	RPS27AP7	ENST00000422792.1	11278
chr14	77133683	77134318	0.278311	3.64127	4.64766	0.0310965	0.365923	FALSE	AC007375.2	ENST00000600936.1	4863
chr2	7009678	7009990	0.473429	2.03255	4.6478	0.0310939	0.365923	FALSE	RNF144A	ENST00000432850.1	12238
chr9	29070235	29070610	-0.626045	1.29772	4.64734	0.0311022	0.365947	FALSE	MIR873	ENST00000401120.3	179779
chrX	145337600	145337941	-0.618746	1.32038	4.64721	0.0311045	0.365947	FALSE	SPANXN1	ENST00000370493.3	90272
chr7	10600227	10600500	0.750467	1.02644	4.64678	0.0311124	0.365967	FALSE	AC004415.1	ENST00000422697.1	100674
chr8	51855630	51855900	0.750508	1.02623	4.64679	0.0311122	0.365967	FALSE	PCMTD1	ENST00000519975.1	4483
chr3	57948651	57949311	0.427474	2.32142	4.64628	0.0311214	0.366038	FALSE	PPIAP16	ENST00000462517.1	6333
chr10	89419589	89419863	0.443359	2.22183	4.64567	0.0311326	0.36608	FALSE	LIPA	ENST00000371837.5	3531
chr12	20656623	20657006	-0.549819	1.59041	4.64568	0.0311324	0.36608	FALSE	SLCO1C1	ENST00000534996.5	36847
chr5	33997329	33997749	0.402688	2.4894	4.64558	0.0311341	0.36608	FALSE	AC139783.1	ENST00000515618.1	0
chr4	88083590	88083843	0.750303	1.02672	4.64536	0.0311381	0.36609	FALSE	PKD2	ENST00000502363.1	27024
chr1	62962069	62962824	0.291521	3.48354	4.64452	0.0311533	0.366126	FALSE	LINC01739	ENST00000420285.5	47600
chr19	44689156	44689781	-0.394829	2.50349	4.64478	0.0311487	0.366126	FALSE	CEACAM16	ENST00000587331.7	7868
chr5	39779968	39780920	-0.281121	3.57642	4.64468	0.0311505	0.366126	FALSE	INTS6P1	ENST00000504674.1	56954
chr5	176603264	176603521	0.872061	0.76678	4.64492	0.0311461	0.366126	FALSE	GPRIN1	ENST00000303991.5	6134
chr7	33704848	33706061	0.193545	5.27258	4.6443	0.0311574	0.366139	FALSE	AC008080.1	ENST00000311067.3	18418
chr1	71257179	71257496	-0.605296	1.36619	4.64383	0.0311658	0.366189	FALSE	ZRANB2-AS2	ENST00000411721.1	5680
chr15	63276946	63278493	0.196194	5.19254	4.64346	0.0311725	0.366189	FALSE	APH1B	ENST00000559971.5	0
chr2	141109602	141110084	0.262129	3.85373	4.64356	0.0311708	0.366189	FALSE	RNU6-904P	ENST00000516206.1	56772
chr6	95466521	95467345	-0.385388	2.57215	4.64339	0.0311738	0.366189	FALSE	CYCSP17	ENST00000407870.1	35335
chr5	92146854	92148201	-0.29159	3.45116	4.64317	0.0311779	0.366201	FALSE	AC114316.1	ENST00000502934.1	49834
chr2	223862806	223863238	0.402574	2.48922	4.64289	0.031183	0.366225	FALSE	WDFY1	ENST00000462702.1	14949
chr10	121112687	121113123	0.467595	2.06684	4.64245	0.031191	0.366247	FALSE	RPL19P16	ENST00000433839.1	20099
chr15	78394977	78395792	0.216007	4.67318	4.6426	0.0311881	0.366247	FALSE	AC011270.1	ENST00000558606.2	11904
chr1	53525581	53526048	0.431661	2.29338	4.64115	0.0312145	0.366272	FALSE	DMRTB1	ENST00000463126.1	65105
chr1	81478182	81478587	-0.587787	1.42982	4.64116	0.0312143	0.366272	FALSE	AL138799.1	ENST00000448213.2	21705
chr11	78045841	78046663	0.24372	4.13015	4.64087	0.0312197	0.366272	FALSE	KCTD14	ENST00000533144.1	0
chr13	87584729	87585114	-0.625514	1.29824	4.64032	0.0312296	0.366272	FALSE	AL355578.1	ENST00000607405.1	23619
chr14	75069080	75070191	0.188556	5.43393	4.6407	0.0312228	0.366272	FALSE	ZC2HC1C	ENST00000532198.1	0
chr16	24255578	24256534	0.253197	3.98297	4.64047	0.031227	0.366272	FALSE	CACNG3	ENST00000005284.3	0
chr17	63529713	63530079	0.553441	1.62607	4.6405	0.0312264	0.366272	FALSE	KCNH6	ENST00000583023.1	5810
chr5	83255594	83256346	-0.344525	2.90697	4.64112	0.0312151	0.366272	FALSE	COQ10BP2	ENST00000513804.1	23797
chr6	30411441	30412016	0.313727	3.24204	4.64156	0.0312072	0.366272	FALSE	MICC	ENST00000445710.1	1197
chr6	109705151	109705650	0.341867	2.96862	4.64033	0.0312295	0.366272	FALSE	FIG4	ENST00000454215.5	2931
chr9	114600287	114601280	0.417067	2.39021	4.64046	0.0312271	0.366272	FALSE	TMEM268	ENST00000374049.4	8424
chrX	74290566	74290896	0.325592	3.12381	4.64104	0.0312165	0.366272	FALSE	FTX	ENST00000455395.5	678
chr10	55630917	55631741	0.177332	5.87073	4.63753	0.0312806	0.366369	FALSE	PCDH15	ENST00000613346.4	1474
chr10	108597933	108598985	0.196922	5.1644	4.63767	0.0312779	0.366369	FALSE	AL353740.1	ENST00000366253.2	34617
chr12	117035378	117035645	-0.592832	1.40981	4.63648	0.0312996	0.366369	FALSE	TESC	ENST00000549210.1	10685
chr13	53311167	53312059	-0.285915	3.51378	4.63593	0.0313097	0.366369	FALSE	AL450423.1	ENST00000615176.1	31650
chr14	34539272	34540286	0.201153	5.04367	4.63918	0.0312505	0.366369	FALSE	AL445363.3	ENST00000623080.1	0
chr16	60819436	60819883	-0.617925	1.32123	4.63624	0.031304	0.366369	FALSE	AC009169.1	ENST00000563784.2	108157
chr2	11584215	11584617	0.361856	2.79535	4.63696	0.0312909	0.366369	FALSE	RN7SL674P	ENST00000463397.3	0
chr2	72137108	72138020	0.294924	3.44171	4.63592	0.0313098	0.366369	FALSE	CYP26B1	ENST00000412253.1	4563
chr2	200424613	200425206	0.46513	2.08156	4.63967	0.0312414	0.366369	FALSE	SPATS2L	ENST00000366118.2	13941
chr20	6829687	6830132	-0.383807	2.58132	4.63606	0.0313074	0.366369	FALSE	BMP2	ENST00000378827.5	61501
chr21	17781428	17782531	-0.330889	3.03309	4.63685	0.0312929	0.366369	FALSE	AL109761.1	ENST00000428689.5	9455
chr3	173622126	173622472	-0.633106	1.27379	4.63793	0.0312732	0.366369	FALSE	AC092967.1	ENST00000449016.1	20257
chr4	102731032	102731725	0.246281	4.08695	4.63926	0.031249	0.366369	FALSE	KRT8P46	ENST00000512037.2	0
chr5	98426360	98427091	-0.387765	2.55234	4.63779	0.0312758	0.366369	FALSE	MTCO1P24	ENST00000515438.1	13067
chr5	151424995	151425613	0.232935	4.31777	4.63843	0.031266	0.366369	FALSE	AC034205.2	ENST00000517788.1	5238
chr5	162638822	162639404	-0.270503	3.70986	4.6378	0.0312755	0.366369	FALSE	AC113414.1	ENST00000517722.1	13860
chr6	24586286	24586595	0.512684	1.81533	4.63869	0.0312594	0.366369	FALSE	KIAA0319	ENST00000616673.4	1558
chr6	24933803	24934216	0.345732	2.93104	4.63755	0.03128	0.366369	FALSE	RIPOR2	ENST00000647309.1	305
chr7	99252164	99252955	0.377527	2.67039	4.63917	0.0312506	0.366369	FALSE	MYH16	ENST00000425880.1	9810
chr8	116049316	116049602	-0.625352	1.29735	4.63653	0.0312987	0.366369	FALSE	RNA5SP276	ENST00000362580.1	25036
chr8	119832409	119833479	0.188594	5.43096	4.63586	0.0313109	0.366369	FALSE	TAF2	ENST00000378164.7	0
chr8	127738671	127738968	0.300262	3.38274	4.63806	0.0312708	0.366369	FALSE	MYC	ENST00000652288.1	550
chr9	109652956	109653871	0.307592	3.30448	4.63708	0.0312886	0.366369	FALSE	PALM2	ENST00000374531.6	11668
chrX	9292535	9293592	0.204434	4.95713	4.63899	0.0312539	0.366369	FALSE	FAM9B	ENST00000651278.1	1589
chr3	136296907	136298080	0.267693	3.77481	4.63554	0.0313168	0.366403	FALSE	PCCB	ENST00000473073.1	36257
chr11	117178433	117179408	0.191516	5.33126	4.63459	0.0313341	0.366517	FALSE	SIDT2	ENST00000531353.1	0
chr3	9422695	9423483	0.323056	3.14533	4.6345	0.0313357	0.366517	FALSE	SETD5	ENST00000468208.1	0
chr8	129999871	130000283	0.494305	1.9092	4.63451	0.0313355	0.366517	FALSE	RNU7-181P	ENST00000517234.1	3817
chr1	111738325	111740603	0.170508	6.20034	4.63433	0.031339	0.366519	FALSE	INKA2-AS1	ENST00000524935.1	0
chr1	182962525	182963000	0.286661	3.53314	4.63364	0.0313515	0.366536	FALSE	KRT18P28	ENST00000453838.2	619
chr3	13057163	13058300	0.360689	2.80263	4.63365	0.0313513	0.366536	FALSE	AC069271.1	ENST00000445577.1	2540
chr3	188119547	188120268	-0.360494	2.76626	4.63358	0.0313526	0.366536	FALSE	AC022498.1	ENST00000449845.1	11951
chr7	104548719	104549255	0.397141	2.5251	4.63387	0.0313472	0.366536	FALSE	EIF4BP6	ENST00000431936.1	116992
chr16	58487495	58488266	0.213297	4.73053	4.63285	0.031366	0.366657	FALSE	NDRG4	ENST00000561720.5	5688
chr5	14663895	14665484	0.171795	6.12965	4.6313	0.0313943	0.366953	FALSE	OTULIN	ENST00000284274.4	0
chr20	9782427	9783208	-0.365561	2.72274	4.63061	0.031407	0.367065	FALSE	PAK5	ENST00000378423.5	55122
chr8	125225087	125225724	0.242575	4.14404	4.63025	0.0314135	0.367106	FALSE	RN7SL329P	ENST00000467740.3	43378
chr1	8348883	8349566	0.295371	3.43291	4.62895	0.0314373	0.36718	FALSE	RERE	ENST00000467350.1	5015
chr13	70995429	70995808	-0.632451	1.27381	4.6284	0.0314473	0.36718	FALSE	LINC00348	ENST00000428761.1	17831
chr2	36866068	36866434	0.552828	1.62456	4.62926	0.0314316	0.36718	FALSE	RNU6-577P	ENST00000516947.1	560
chr2	72993053	72993844	0.321262	3.16031	4.62847	0.0314461	0.36718	FALSE	SFXN5	ENST00000482542.5	619
chr2	126139618	126140361	-0.307255	3.27128	4.62923	0.0314322	0.36718	FALSE	LINC01941	ENST00000455174.2	20132
chr2	156748036	156748661	-0.366566	2.7153	4.62929	0.0314311	0.36718	FALSE	RPLP0P7	ENST00000416050.1	29210
chr3	170037482	170039171	0.177471	5.85269	4.62843	0.0314468	0.36718	FALSE	GPR160	ENST00000478364.1	0
chr4	116368224	116368563	-0.604336	1.36579	4.62872	0.0314416	0.36718	FALSE	TRMT112P1	ENST00000505515.1	8854
chr9	69706256	69706566	0.707628	1.12039	4.62892	0.0314379	0.36718	FALSE	PTAR1	ENST00000415701.6	16504
chr1	219567380	219567761	-0.422767	2.30329	4.6274	0.0314657	0.367245	FALSE	AL356364.1	ENST00000458443.1	9688
chr11	43419400	43419806	0.449397	2.17789	4.62722	0.0314691	0.367245	FALSE	TTC17	ENST00000530483.1	14848
chr16	8776132	8776702	0.478099	1.99779	4.62594	0.0314925	0.367245	FALSE	ABAT	ENST00000564453.1	9847
chr17	37225271	37226012	-0.384723	2.57175	4.62733	0.0314671	0.367245	FALSE	ACACA	ENST00000612120.4	0
chr18	57621318	57622364	0.187637	5.45664	4.62643	0.0314835	0.367245	FALSE	NARS	ENST00000587675.5	0
chr21	28336321	28336625	-0.624632	1.2973	4.62582	0.0314947	0.367245	FALSE	LINC01695	ENST00000453420.5	106153
chr3	9226092	9226559	0.449332	2.17817	4.62589	0.0314935	0.367245	FALSE	SRGAP3	ENST00000433332.7	7831
chr4	143140163	143141344	0.229382	4.38592	4.62607	0.0314902	0.367245	FALSE	USP38	ENST00000510377.5	42071
chr4	165866374	165866624	-0.658045	1.20147	4.62629	0.0314862	0.367245	FALSE	TLL1	ENST00000061240.7	5111
chr5	148397737	148398333	0.199104	5.09491	4.62781	0.0314583	0.367245	FALSE	FBXO38	ENST00000502629.1	0
chr5	150138436	150139325	0.299348	3.38673	4.62577	0.0314956	0.367245	FALSE	PDGFRB	ENST00000517957.1	0
chr6	3258490	3259955	0.19561	5.19745	4.62727	0.0314681	0.367245	FALSE	PSMG4	ENST00000454610.2	0
chr7	117086095	117086398	-0.632381	1.27295	4.62596	0.0314922	0.367245	FALSE	ST7-AS2	ENST00000456577.5	3881
chr8	30264873	30265151	0.70722	1.12181	4.62651	0.031482	0.367245	FALSE	AC090820.1	ENST00000519722.1	13280
chr11	115422352	115422629	0.707107	1.12198	4.6254	0.0315024	0.367281	FALSE	AP000462.2	ENST00000540545.1	25001
chr5	36151027	36152516	0.167546	6.36076	4.62527	0.0315048	0.367281	FALSE	SKP2	ENST00000504386.1	0
chr14	22918727	22919840	-0.188653	5.39844	4.62478	0.0315138	0.367312	FALSE	PRMT5-AS1	ENST00000590290.2	0
chr3	59633231	59633567	-0.649155	1.22506	4.62446	0.0315197	0.367312	FALSE	RF00017	ENST00000611926.1	48562
chr8	70060698	70062036	0.179938	5.74428	4.62481	0.0315133	0.367312	FALSE	PRDM14	ENST00000276594.2	8790
chrX	74382287	74383104	0.27762	3.64276	4.62461	0.0315169	0.367312	FALSE	AC004386.1	ENST00000393214.2	3901
chrX	131288337	131289709	0.173423	6.0418	4.62409	0.0315264	0.367355	FALSE	IGSF1	ENST00000651556.1	0
chr9	12738382	12738662	-0.640281	1.25007	4.6236	0.0315355	0.367425	FALSE	LURAP1L-AS1	ENST00000650458.1	20580
chr11	12287548	12289067	0.226714	4.43573	4.62264	0.0315532	0.36753	FALSE	MICAL2	ENST00000256186.2	148
chr2	233448245	233448853	0.40171	2.48923	4.62291	0.0315483	0.36753	FALSE	DGKD	ENST00000465569.1	0
chr3	172710153	172711488	0.173627	6.02952	4.62262	0.0315536	0.36753	FALSE	NCEH1	ENST00000538775.5	0
chr1	220611016	220611517	0.493605	1.91033	4.62172	0.0315701	0.367644	FALSE	HDAC1P2	ENST00000453661.1	12721
chr12	4246236	4246597	-0.624274	1.29775	4.62125	0.0315787	0.367644	FALSE	CCND2-AS1	ENST00000646756.1	6720
chr2	3738483	3738838	0.388541	2.58193	4.62129	0.031578	0.367644	FALSE	DCDC2C	ENST00000537457.1	12037
chr3	14608206	14608749	0.410702	2.42628	4.6217	0.0315704	0.367644	FALSE	AC090952.2	ENST00000635800.1	5671
chr4	165457858	165458142	-0.657783	1.20094	4.62158	0.0315726	0.367644	FALSE	CPE	ENST00000511992.1	39132
chr19	45450300	45451398	-0.274105	3.65505	4.62072	0.0315885	0.367723	FALSE	ERCC1	ENST00000592083.5	0
chrX	40013817	40015360	-0.247645	4.03188	4.62042	0.0315939	0.367751	FALSE	AC092198.1	ENST00000447651.1	4041
chr1	46019160	46019931	0.3885	2.58151	4.62019	0.0315983	0.367764	FALSE	MAST2	ENST00000467367.5	532
chr1	57377661	57378236	0.345858	2.92366	4.6177	0.0316442	0.367764	FALSE	AL390243.1	ENST00000422038.1	6838
chr1	64898051	64898724	-0.417167	2.33836	4.61713	0.0316547	0.367764	FALSE	JAK1	ENST00000467764.1	17487
chr10	92688928	92690089	0.215793	4.66703	4.61702	0.0316567	0.367764	FALSE	HHEX	ENST00000282728.10	0
chr11	108586734	108587080	-0.639839	1.25066	4.61842	0.0316308	0.367764	FALSE	EXPH5	ENST00000525344.5	6157
chr12	12039986	12040255	0.748124	1.02682	4.61843	0.0316306	0.367764	FALSE	BCL2L14	ENST00000589718.5	8087
chr12	75294184	75295314	-0.269615	3.71231	4.61864	0.0316268	0.367764	FALSE	AC091534.1	ENST00000534648.2	0
chr12	117968621	117969790	0.192342	5.29157	4.61608	0.031674	0.367764	FALSE	KSR2	ENST00000339824.6	0
chr13	30179369	30180150	0.347882	2.9054	4.61552	0.0316844	0.367764	FALSE	AL157770.1	ENST00000623049.1	16230
chr13	114132004	114133032	0.19436	5.23082	4.61758	0.0316464	0.367764	FALSE	RASA3	ENST00000334062.8	0
chr15	51381078	51381610	0.289073	3.50054	4.61539	0.0316867	0.367764	FALSE	GLDN	ENST00000612989.1	3122
chr16	77031162	77031987	-0.341093	2.93104	4.61564	0.0316822	0.367764	FALSE	AC106733.1	ENST00000624476.1	70771
chr17	72594276	72594590	0.380912	2.63714	4.61886	0.0316227	0.367764	FALSE	LINC00511	ENST00000650131.1	0
chr18	28287039	28287555	0.241928	4.14928	4.61556	0.0316836	0.367764	FALSE	CDH2	ENST00000269141.8	108408
chr18	34272254	34272572	-0.616659	1.32067	4.61649	0.0316665	0.367764	FALSE	NOL4	ENST00000590846.1	45801
chr18	35075120	35075481	0.622242	1.35135	4.61859	0.0316277	0.367764	FALSE	AC015967.2	ENST00000624092.1	5026
chr18	76259011	76259577	0.24062	4.17302	4.61928	0.031615	0.367764	FALSE	AC103808.5	ENST00000577797.1	0
chr2	117517830	117518171	-0.616751	1.32137	4.61893	0.0316214	0.367764	FALSE	AC009312.1	ENST00000457110.1	285502
chr20	49246312	49246883	0.393074	2.54906	4.61794	0.0316396	0.367764	FALSE	ZNFX1	ENST00000469991.1	59
chr20	50579872	50580392	0.396418	2.5241	4.61667	0.0316632	0.367764	FALSE	AL133230.1	ENST00000431019.1	330
chr22	21045379	21046341	-0.221848	4.50616	4.61677	0.0316614	0.367764	FALSE	LRRC74B	ENST00000442047.2	0
chr3	191106443	191106954	-0.292587	3.42897	4.61634	0.0316692	0.367764	FALSE	OSTN	ENST00000445281.5	90785
chr4	121797034	121797314	-0.392358	2.51285	4.61916	0.0316173	0.367764	FALSE	EXOSC9	ENST00000243498.9	2501
chr5	36662088	36662906	0.442009	2.22261	4.61758	0.0316463	0.367764	FALSE	AC008957.3	ENST00000624112.1	3309
chr5	162036172	162036941	0.338248	2.99345	4.61598	0.0316759	0.367764	FALSE	GABRG2	ENST00000640757.1	0
chr6	6699841	6700287	0.376637	2.67016	4.6172	0.0316534	0.367764	FALSE	AL031123.1	ENST00000432823.2	10214
chr6	27777409	27778109	-0.389507	2.53345	4.61625	0.0316709	0.367764	FALSE	RSL24D1P1	ENST00000404972.2	2501
chr6	101401741	101403232	0.167003	6.38458	4.61614	0.031673	0.367764	FALSE	GRIK2	ENST00000358361.7	2448
chr6	136282960	136283257	0.606418	1.40661	4.61777	0.0316428	0.367764	FALSE	BCLAF1	ENST00000392348.6	1593
chrX	6861690	6862014	0.706389	1.1218	4.61553	0.0316842	0.367764	FALSE	RPS27AP17	ENST00000463344.1	125813
chr8	66459826	66460341	-0.425758	2.27923	4.61522	0.0316899	0.367765	FALSE	AC009879.3	ENST00000519702.5	0
chr12	30486965	30487243	0.778912	0.955206	4.6149	0.0316958	0.367798	FALSE	AC026371.1	ENST00000551867.1	31546
chr15	25016989	25017714	0.453626	2.14646	4.61459	0.0317016	0.36783	FALSE	SNHG14	ENST00000552781.2	0
chr1	215599458	215600155	0.304365	3.33022	4.6138	0.0317161	0.367963	FALSE	KCTD3	ENST00000452413.1	513
chr8	100917142	100917751	0.441834	2.22143	4.61349	0.0317219	0.367995	FALSE	AC027373.1	ENST00000564694.1	1253
chr15	89654771	89655913	0.210303	4.79237	4.61155	0.0317578	0.368269	FALSE	KIF7	ENST00000394412.8	0
chr2	228728624	228729296	-0.436869	2.2094	4.6118	0.0317531	0.368269	FALSE	RPL7L1P10	ENST00000427790.1	22526
chr4	30846859	30847580	0.226726	4.42863	4.61172	0.0317546	0.368269	FALSE	MTCYBP43	ENST00000513621.1	37101
chr8	86743395	86743695	-0.616371	1.32034	4.61171	0.0317549	0.368269	FALSE	CNGB3	ENST00000320005.5	0
chr2	176873455	176873869	0.471575	2.03291	4.61133	0.0317619	0.368281	FALSE	AC073636.1	ENST00000432925.1	22526
chr6	90676256	90676981	0.234022	4.28872	4.61098	0.0317684	0.368322	FALSE	MAP3K7	ENST00000369329.8	87683
chr15	58833475	58834378	0.250707	4.00432	4.61001	0.0317863	0.368425	FALSE	AC090515.5	ENST00000560378.1	17703
chr5	57499345	57499856	0.301855	3.35647	4.61008	0.0317851	0.368425	FALSE	ACTBL2	ENST00000423391.3	15033
chrX	34918805	34919304	-0.304419	3.29404	4.61	0.0317865	0.368425	FALSE	FAM47B	ENST00000329357.6	21990
chr5	93125305	93126018	-0.389229	2.53343	4.6097	0.0317921	0.368454	FALSE	AC012625.1	ENST00000515153.1	55135
chr12	120413785	120414633	0.231355	4.33924	4.60909	0.0318034	0.368514	FALSE	COX6A1	ENST00000550009.1	21955
chr21	15063959	15066071	-0.194892	5.18412	4.60915	0.0318022	0.368514	FALSE	AF127577.5	ENST00000449746.1	0
chr1	107332304	107332792	-0.438572	2.19588	4.60742	0.0318344	0.368583	FALSE	NTNG1	ENST00000477948.1	71001
chr1	211211144	211211547	-0.63928	1.24949	4.60808	0.0318222	0.368583	FALSE	AC092017.4	ENST00000638931.1	2505
chr11	126543662	126544954	0.228502	4.39137	4.60744	0.031834	0.368583	FALSE	KIRREL3-AS1	ENST00000548204.1	0
chr12	123801720	123801929	0.91335	0.679853	4.60786	0.0318262	0.368583	FALSE	DNAH10	ENST00000447853.2	20093
chr5	6978557	6979431	-0.434721	2.22002	4.60734	0.0318359	0.368583	FALSE	LINC02196	ENST00000651243.1	9031
chr6	136700173	136700463	0.705747	1.12231	4.60818	0.0318203	0.368583	FALSE	RNA5SP219	ENST00000390940.1	69430
chr7	96871059	96871394	-0.665967	1.1763	4.60754	0.0318321	0.368583	FALSE	MARK2P10	ENST00000454959.1	12377
chr9	29338984	29339582	-0.440405	2.1819	4.60744	0.031834	0.368583	FALSE	AL353684.1	ENST00000622677.1	20651
chr9	31546956	31547336	-0.423598	2.29174	4.60728	0.0318369	0.368583	FALSE	MTCO3P30	ENST00000426425.1	40510
chr13	94967520	94969061	0.170193	6.1922	4.60692	0.0318437	0.368627	FALSE	LINC00557	ENST00000563184.1	6979
chr4	40525638	40526419	0.399469	2.49931	4.60629	0.0318554	0.368726	FALSE	RBM47	ENST00000381795.10	8164
chr14	60980686	60981861	0.180915	5.69029	4.60609	0.0318592	0.368734	FALSE	SLC38A6	ENST00000528350.5	0
chr1	247287522	247287846	0.562289	1.57794	4.60587	0.0318633	0.368746	FALSE	RF00019	ENST00000365209.1	5487
chr13	40351582	40351943	0.562218	1.57932	4.60557	0.0318688	0.368775	FALSE	LINC00598	ENST00000637438.1	0
chr15	66670864	66671573	0.25533	3.9354	4.60475	0.0318839	0.368915	FALSE	SMAD6	ENST00000288840.10	29161
chr13	68897272	68898075	-0.292189	3.42917	4.60383	0.0319012	0.368988	FALSE	LINC00550	ENST00000629293.1	10446
chr3	32455459	32455834	0.413774	2.39844	4.60384	0.0319009	0.368988	FALSE	CMTM7	ENST00000464689.1	3956
chr7	71682220	71683471	0.23051	4.35259	4.60375	0.0319025	0.368988	FALSE	RN7SKP75	ENST00000363070.1	1775
chr9	16809575	16810801	0.173562	6.015	4.60423	0.0318936	0.368988	FALSE	LSM1P1	ENST00000438629.2	32229
chr8	26150006	26150276	0.705585	1.12107	4.60344	0.0319083	0.369019	FALSE	RNA5SP258	ENST00000362750.1	12626
chr8	62003084	62003645	-0.428798	2.25679	4.60261	0.0319238	0.369163	FALSE	C1GALT1P3	ENST00000522049.1	90781
chr1	204108360	204109312	0.197788	5.11648	4.60209	0.0319335	0.369191	FALSE	SOX13	ENST00000618875.4	2102
chr13	20136763	20137488	-0.395822	2.48378	4.60221	0.0319313	0.369191	FALSE	GJA3	ENST00000241125.4	23063
chr19	871953	872976	-0.387565	2.54334	4.60188	0.0319374	0.369191	FALSE	MED16	ENST00000621073.4	0
chrX	82320237	82321060	-0.438305	2.19558	4.60182	0.0319385	0.369191	FALSE	AL031313.1	ENST00000448435.2	176363
chr4	7192141	7193972	0.22177	4.52687	4.60112	0.0319516	0.3692	FALSE	SORCS2	ENST00000507866.6	0
chr4	140952518	140953111	-0.43828	2.19511	4.60127	0.0319487	0.3692	FALSE	RNF150	ENST00000515057.1	14258
chr6	35176175	35176481	0.705392	1.12126	4.60131	0.0319481	0.3692	FALSE	TCP11	ENST00000418521.6	26064
chr7	94969291	94970493	0.237451	4.22177	4.60155	0.0319435	0.3692	FALSE	AC002429.1	ENST00000437672.1	46412
chr2	4976364	4976813	0.364389	2.76105	4.60036	0.0319657	0.369328	FALSE	RNU6-649P	ENST00000384463.1	30587
chrX	40108338	40108834	-0.365399	2.71495	4.59985	0.0319752	0.369403	FALSE	BCOR	ENST00000378444.8	9434
chr6	153882455	153882761	-0.647277	1.2259	4.59949	0.031982	0.369446	FALSE	HMGB3P19	ENST00000403971.2	55730
chr18	57906814	57907832	0.277884	3.6283	4.59886	0.0319936	0.369509	FALSE	LINC01897	ENST00000588449.5	55186
chrX	109632914	109633249	0.441134	2.22171	4.59892	0.0319926	0.369509	FALSE	ACSL4	ENST00000439581.1	936
chr4	143944538	143944813	-0.647249	1.22547	4.59826	0.032005	0.369605	FALSE	AC107223.1	ENST00000510536.5	6171
chr4	77734953	77735358	0.423407	2.33434	4.59806	0.0320086	0.369612	FALSE	CNOT6L	ENST00000508371.1	1571
chr7	148883317	148885099	0.174778	5.95421	4.59772	0.0320149	0.369649	FALSE	EZH2	ENST00000483012.1	0
chr13	91904108	91904524	-0.638419	1.24999	4.5967	0.032034	0.369686	FALSE	AL162456.1	ENST00000634535.1	88492
chr14	83170157	83170453	-0.638479	1.2498	4.59721	0.0320246	0.369686	FALSE	RNU7-51P	ENST00000516560.1	121078
chr2	47600824	47602163	0.250113	4.00972	4.59704	0.0320276	0.369686	FALSE	KCNK12	ENST00000327876.4	28384
chr2	232550206	232551317	0.194842	5.20217	4.59666	0.0320348	0.369686	FALSE	EIF4E2	ENST00000454501.1	0
chr20	55642134	55642452	-0.622702	1.29676	4.59657	0.0320366	0.369686	FALSE	AL109828.1	ENST00000651220.1	131222
chr3	141827137	141828404	0.369081	2.72382	4.59691	0.0320302	0.369686	FALSE	HMGN2P25	ENST00000486956.1	36374
chr2	177064470	177064780	0.620727	1.35089	4.59548	0.0320569	0.369885	FALSE	AC074286.1	ENST00000452002.5	6653
chr12	109308887	109310717	0.207943	4.84078	4.59514	0.0320632	0.369887	FALSE	FOXN4	ENST00000299162.10	0
chr14	33357414	33357930	0.561597	1.57917	4.59526	0.0320609	0.369887	FALSE	NPAS3	ENST00000546849.1	141602
chr1	163321246	163322365	0.179193	5.75192	4.59496	0.0320665	0.36989	FALSE	NUF2	ENST00000497990.1	0
chrX	112462017	112462557	0.409499	2.42671	4.59467	0.0320721	0.369918	FALSE	RTL4	ENST00000340433.3	7017
chr2	70864459	70864919	0.344125	2.9307	4.59439	0.0320773	0.369943	FALSE	LINC01143	ENST00000449073.2	21450
chr1	199804694	199805422	-0.432158	2.23189	4.5938	0.0320884	0.37	FALSE	AL596266.1	ENST00000448132.1	51703
chr14	63214535	63215076	-0.387208	2.54326	4.59339	0.0320959	0.37	FALSE	RHOJ	ENST00000555125.1	9176
chr2	165105332	165105937	-0.389874	2.5237	4.59315	0.0321005	0.37	FALSE	SCN3A	ENST00000471697.1	6217
chr4	16817929	16818408	0.269929	3.72674	4.59314	0.0321006	0.37	FALSE	LDB2	ENST00000513457.5	7651
chr4	133659549	133659899	-0.638228	1.24975	4.59351	0.0320937	0.37	FALSE	AC105252.1	ENST00000503089.1	82840
chr4	158132629	158132955	-0.638169	1.25005	4.59325	0.0320987	0.37	FALSE	AC098679.4	ENST00000624394.1	19197
chr17	51734477	51734908	0.360477	2.79145	4.59221	0.032118	0.370165	FALSE	CA10	ENST00000575097.1	12379
chr16	3910094	3910740	0.482358	1.9626	4.59186	0.0321247	0.370198	FALSE	CREBBP	ENST00000262367.9	27867
chrX	128800052	128800721	-0.388467	2.53355	4.59173	0.0321271	0.370198	FALSE	RPL32P35	ENST00000415214.2	37612
chr6	63838397	63838779	-0.638002	1.25012	4.59097	0.0321412	0.37029	FALSE	GCNT1P4	ENST00000404096.1	17160
chrX	146542778	146543786	-0.300882	3.32713	4.59114	0.0321382	0.37029	FALSE	AL109913.1	ENST00000421173.1	4743
chr1	41432631	41433294	0.280689	3.5908	4.59056	0.032149	0.370299	FALSE	RNA5SP45	ENST00000516754.1	33233
chr11	131739489	131739923	0.506693	1.83101	4.59045	0.0321512	0.370299	FALSE	AP004372.1	ENST00000604842.1	31214
chr5	65924815	65926623	0.16489	6.48959	4.59056	0.032149	0.370299	FALSE	ERBIN	ENST00000506030.5	0
chr15	60179856	60180381	0.476246	1.99745	4.58994	0.0321606	0.3703	FALSE	AC009654.1	ENST00000560503.2	60035
chr6	121897254	121897785	-0.343484	2.89781	4.59006	0.0321583	0.3703	FALSE	HMGB3P18	ENST00000406327.2	36985
chr8	140200178	140200493	0.506659	1.83158	4.59013	0.0321571	0.3703	FALSE	TRAPPC9	ENST00000517667.5	37499
chr9	125908141	125908464	0.620287	1.35135	4.58945	0.0321698	0.370372	FALSE	PBX3	ENST00000428092.1	42370
chr16	31032708	31034546	-0.203305	4.93156	4.58917	0.0321751	0.370383	FALSE	STX4	ENST00000613541.1	0
chr4	24720592	24721558	-0.267302	3.73268	4.58907	0.032177	0.370383	FALSE	AC006390.1	ENST00000508068.1	44989
chr1	82823061	82823683	-0.441359	2.17033	4.58881	0.0321819	0.370404	FALSE	AL157944.1	ENST00000650063.1	24021
chr11	129455510	129456418	-0.299752	3.33966	4.5885	0.0321878	0.370436	FALSE	BARX2	ENST00000605151.1	18836
chr1	83692313	83693740	0.170038	6.18135	4.58814	0.0321944	0.370478	FALSE	AL035706.1	ENST00000439186.1	95038
chr1	180927947	180928284	0.371413	2.70147	4.58733	0.0322096	0.370574	FALSE	KIAA1614	ENST00000483705.6	0
chr5	100520237	100520828	0.240355	4.16468	4.5872	0.0322121	0.370574	FALSE	FAM174A	ENST00000312637.5	13044
chr8	83818062	83818372	-0.646491	1.22538	4.58738	0.0322087	0.370574	FALSE	AC015522.1	ENST00000523678.1	92839
chr10	16537816	16538142	-0.655262	1.20104	4.58656	0.032224	0.37058	FALSE	C1QL3	ENST00000298943.4	14436
chr4	40227330	40227675	0.535836	1.6893	4.58678	0.0322201	0.37058	FALSE	RHOH	ENST00000503978.1	26485
chr5	153824811	153825573	-0.245077	4.05737	4.58652	0.0322249	0.37058	FALSE	RN7SL177P	ENST00000476596.3	68929
chr6	104013300	104014103	-0.365943	2.70694	4.58673	0.0322209	0.37058	FALSE	R3HDM2P2	ENST00000401880.1	5144
chr15	74905688	74907331	0.204861	4.91219	4.58607	0.0322334	0.370642	FALSE	FAM219B	ENST00000569524.5	0
chr10	88985370	88985850	0.357788	2.81091	4.58553	0.0322435	0.370688	FALSE	FAS	ENST00000355740.7	3179
chr2	188399232	188399590	0.457212	2.11499	4.5856	0.0322422	0.370688	FALSE	LINC01090	ENST00000632331.1	13418
chrX	107451031	107451611	0.225512	4.44177	4.58468	0.0322594	0.370835	FALSE	KRT18P49	ENST00000427083.2	21901
chr2	24975564	24975829	0.386952	2.58153	4.58333	0.0322849	0.371022	FALSE	DNAJC27	ENST00000264711.6	1969
chr5	52078153	52078957	-0.229972	4.32417	4.58346	0.0322825	0.371022	FALSE	LINC02118	ENST00000510583.2	67838
chr6	123025446	123025752	-0.637603	1.24924	4.58356	0.0322806	0.371022	FALSE	AL591428.1	ENST00000649113.1	27884
chr14	52527002	52527453	0.535577	1.68979	4.5826	0.0322986	0.371073	FALSE	GPR137C	ENST00000321662.11	23881
chr3	189863084	189863700	-0.461245	2.03643	4.58268	0.0322972	0.371073	FALSE	MIR944	ENST00000401239.1	32662
chr4	8242135	8242712	0.246579	4.06012	4.58263	0.0322982	0.371073	FALSE	SH3TC1	ENST00000512966.1	791
chr1	192336032	192336770	-0.289439	3.45411	4.58177	0.0323144	0.371152	FALSE	RGS21	ENST00000417209.2	18540
chr16	9090080	9092766	0.163638	6.56434	4.58201	0.0323098	0.371152	FALSE	C16orf72	ENST00000574285.2	0
chr3	146064554	146064897	-0.654899	1.20117	4.58175	0.0323147	0.371152	FALSE	AC107021.1	ENST00000494745.2	0
chr2	4447487	4448702	-0.242204	4.10144	4.58056	0.0323372	0.371309	FALSE	NPM1P48	ENST00000436002.1	65853
chr5	90476989	90477541	0.193531	5.22833	4.58053	0.0323376	0.371309	FALSE	MBLAC2	ENST00000316610.7	717
chr5	102828141	102828639	-0.614215	1.3211	4.58077	0.0323332	0.371309	FALSE	PAM	ENST00000509523.1	19578
chr12	9743056	9743501	0.43542	2.25034	4.57994	0.0323488	0.371402	FALSE	CLECL1	ENST00000621400.4	8256
chr8	59810847	59811508	-0.382726	2.57219	4.57967	0.032354	0.371426	FALSE	AC107934.2	ENST00000518653.1	8114
chr17	48107245	48108110	0.20459	4.91587	4.57939	0.0323592	0.371451	FALSE	SNX11	ENST00000584335.5	0
chr5	102049495	102050423	-0.372357	2.65247	4.57895	0.0323675	0.37151	FALSE	AC117525.1	ENST00000515228.1	72699
chr4	175953856	175954395	0.329168	3.06573	4.57861	0.032374	0.371549	FALSE	AC110794.1	ENST00000505816.1	6164
chr7	38781916	38782448	0.22677	4.41122	4.57757	0.0323936	0.371704	FALSE	VPS41	ENST00000485955.1	4743
chr7	39375344	39375920	0.535322	1.68887	4.57769	0.0323914	0.371704	FALSE	POU6F2	ENST00000416452.1	29196
chr13	51935536	51936362	0.27531	3.65426	4.57717	0.0324012	0.371752	FALSE	ATP7B	ENST00000634519.1	0
chr8	19151384	19152968	0.285488	3.52901	4.57702	0.032404	0.371752	FALSE	AC100849.2	ENST00000518324.1	59151
chr19	6092275	6092718	-0.452472	2.0912	4.57659	0.0324121	0.37181	FALSE	AC011444.3	ENST00000588342.1	15102
chr1	112006961	112007915	0.34634	2.9047	4.57443	0.032453	0.371818	FALSE	LINC01750	ENST00000438293.1	15925
chr11	70531723	70532756	0.301806	3.34427	4.57543	0.0324341	0.371818	FALSE	SHANK2	ENST00000424924.5	27363
chr11	101900757	101901613	-0.34552	2.87602	4.57499	0.0324424	0.371818	FALSE	ANGPTL5	ENST00000534527.1	5820
chr17	17350572	17350936	0.589981	1.45743	4.57482	0.032446	0.371818	FALSE	NT5M	ENST00000480529.1	4803
chr17	19579266	19580408	-0.300879	3.32203	4.57523	0.0324378	0.371818	FALSE	SLC47A1P1	ENST00000454535.5	0
chr19	7789071	7789921	-0.335354	2.96877	4.5762	0.0324196	0.371818	FALSE	CLEC4GP1	ENST00000596555.1	1022
chr19	50717939	50719203	-0.278827	3.57796	4.57518	0.0324389	0.371818	FALSE	SHANK1	ENST00000391814.5	0
chr2	5821271	5821758	-0.438828	2.18265	4.57466	0.0324487	0.371818	FALSE	LINC01810	ENST00000450397.1	7174
chr2	216288564	216288895	0.481467	1.96122	4.57444	0.0324528	0.371818	FALSE	AC069155.1	ENST00000452736.1	12928
chr3	133773818	133774061	0.775708	0.954874	4.57606	0.0324221	0.371818	FALSE	TF	ENST00000467842.1	566
chr4	111778552	111778948	-0.364445	2.71352	4.57565	0.0324299	0.371818	FALSE	AC139718.2	ENST00000506068.1	22351
chr5	55307112	55308397	0.192402	5.2622	4.57501	0.0324421	0.371818	FALSE	MTREX	ENST00000504997.1	0
chr6	96724151	96725008	-0.390467	2.51528	4.57557	0.0324316	0.371818	FALSE	EEF1GP6	ENST00000402309.1	24314
chr6	39313147	39314638	0.211855	4.73484	4.57394	0.0324623	0.37189	FALSE	KCNK17	ENST00000453413.2	0
chr12	47193759	47194422	0.256455	3.90615	4.57337	0.0324731	0.371906	FALSE	MIR4698	ENST00000577795.1	5447
chr13	47036297	47036636	-0.636869	1.24946	4.5735	0.0324707	0.371906	FALSE	HTR2A	ENST00000543956.4	137720
chrX	274952	276764	0.217403	4.60582	4.57345	0.0324716	0.371906	FALSE	PLCXD1	ENST00000430923.7	0
chr2	18387329	18388282	0.184469	5.53194	4.57314	0.0324774	0.371921	FALSE	AC079148.1	ENST00000565944.1	159421
chr12	50221286	50221729	0.505692	1.83211	4.57273	0.0324852	0.371975	FALSE	LIMA1	ENST00000551486.1	0
chr2	215182019	215182911	-0.429219	2.24508	4.57201	0.0324989	0.37206	FALSE	ABCA12	ENST00000272895.12	41892
chrX	139850571	139851664	0.232928	4.29022	4.5721	0.0324973	0.37206	FALSE	ATP11C	ENST00000361648.6	16782
chr1	91404065	91405132	0.175723	5.88516	4.57147	0.0325091	0.372142	FALSE	HFM1	ENST00000448819.5	0
chr3	3179283	3180066	0.179725	5.71431	4.5712	0.0325143	0.372142	FALSE	CRBN	ENST00000639284.1	0
chr6	36614969	36615513	0.381967	2.61476	4.57115	0.0325153	0.372142	FALSE	MIR3925	ENST00000584674.1	6498
chr7	92403013	92404731	0.25045	3.99406	4.57049	0.0325278	0.37225	FALSE	ANKIB1	ENST00000465883.1	6644
chr2	229109336	229109754	-0.450111	2.10557	4.5698	0.0325409	0.37233	FALSE	AC007677.1	ENST00000445757.1	104950
chr7	77415421	77416987	0.197575	5.10224	4.56986	0.0325397	0.37233	FALSE	AC004921.1	ENST00000608884.1	0
chr2	122055615	122056322	-0.440429	2.1706	4.56957	0.0325452	0.372342	FALSE	LINC01823	ENST00000422649.1	264623
chr1	63665542	63666157	0.481185	1.96164	4.56918	0.0325527	0.372365	FALSE	RN7SL130P	ENST00000489463.3	9299
chr21	20661258	20662934	-0.191945	5.2524	4.56915	0.0325533	0.372365	FALSE	AP001506.1	ENST00000615444.1	62805
chr3	138923373	138923928	0.315687	3.19615	4.56894	0.0325572	0.372373	FALSE	LINC01391	ENST00000477059.1	18149
chr5	27638920	27639638	-0.37427	2.63479	4.56857	0.0325642	0.372419	FALSE	PURPL	ENST00000514255.1	162755
chr4	82462300	82462825	0.31003	3.25508	4.56831	0.0325691	0.372425	FALSE	ENOPH1	ENST00000610545.1	10730
chr4	161105127	161106229	-0.323244	3.08686	4.56822	0.032571	0.372425	FALSE	AC104793.1	ENST00000508189.1	271222
chr2	218418741	218420118	0.273428	3.67288	4.56785	0.0325779	0.372434	FALSE	VIL1	ENST00000392114.6	0
chr5	172626079	172626651	0.34031	2.95718	4.56787	0.0325776	0.372434	FALSE	NEURL1B	ENST00000520919.5	13113
chr1	234599725	234600560	0.200272	5.02465	4.56734	0.0325877	0.372511	FALSE	AL160408.2	ENST00000436039.1	4946
chr16	57446844	57447943	0.207638	4.83146	4.56687	0.0325965	0.372576	FALSE	COQ9	ENST00000563391.1	0
chr11	86678305	86679203	0.233901	4.27013	4.56667	0.0326004	0.372585	FALSE	ME3	ENST00000526504.5	4168
chr2	120679939	120680577	0.305224	3.30324	4.56567	0.0326193	0.372606	FALSE	RF00019	ENST00000364136.1	28166
chr2	226853343	226853842	0.534628	1.68903	4.56587	0.0326157	0.372606	FALSE	RHBDD1	ENST00000436481.1	15295
chr4	110104763	110105048	0.667195	1.21022	4.56565	0.0326198	0.372606	FALSE	RN7SL275P	ENST00000582762.2	11186
chr4	111108787	111109360	-0.453988	2.0784	4.56559	0.0326209	0.372606	FALSE	AC004062.1	ENST00000509926.2	44704
chr8	22196658	22197116	0.505327	1.83199	4.56605	0.0326121	0.372606	FALSE	BMP1	ENST00000522332.1	0
chr9	86893732	86894476	0.268322	3.73849	4.5656	0.0326208	0.372606	FALSE	GAS1	ENST00000298743.9	52529
chr3	116242992	116243526	-0.462562	2.0229	4.56539	0.0326247	0.372615	FALSE	LSAMP-AS1	ENST00000490351.1	114996
chr1	35646162	35646432	0.618688	1.35082	4.56506	0.032631	0.37265	FALSE	PSMB2	ENST00000373237.4	3135
chr8	13514483	13515088	-0.319814	3.1188	4.56491	0.032634	0.37265	FALSE	DLC1	ENST00000511869.1	0
chr1	41541031	41541633	0.497605	1.87082	4.56224	0.0326848	0.372948	FALSE	AL445933.1	ENST00000434240.2	0
chr12	89640227	89641005	-0.351422	2.81971	4.56247	0.0326804	0.372948	FALSE	ATP2B1	ENST00000393164.6	7972
chr14	44252551	44252970	-0.653578	1.20072	4.56252	0.0326795	0.372948	FALSE	YWHAZP1	ENST00000556286.1	38247
chr2	23280221	23280610	-0.64476	1.22508	4.56238	0.0326821	0.372948	FALSE	AC012506.1	ENST00000423706.1	50933
chr2	194670994	194671761	-0.385908	2.54391	4.56287	0.0326727	0.372948	FALSE	RF00273	ENST00000516708.1	5319
chr3	62245624	62245993	0.35452	2.83022	4.56241	0.0326816	0.372948	FALSE	PTPRG	ENST00000468576.1	1319
chr5	92082296	92082644	-0.65356	1.20124	4.56326	0.0326654	0.372948	FALSE	AC114316.1	ENST00000507217.5	0
chr8	31321999	31322819	-0.4518	2.09173	4.56309	0.0326686	0.372948	FALSE	AC068672.3	ENST00000524017.1	14876
chr1	33341905	33342864	0.209727	4.77855	4.56144	0.0327001	0.373051	FALSE	RN7SKP16	ENST00000410180.1	3540
chr4	137393044	137393401	-0.430627	2.23235	4.56158	0.0326974	0.373051	FALSE	STMN1P2	ENST00000508435.2	31962
chr10	125162081	125162733	0.265169	3.77826	4.55935	0.03274	0.37333	FALSE	AL157888.1	ENST00000631930.1	0
chr12	92540276	92541145	0.223468	4.47001	4.55943	0.0327385	0.37333	FALSE	AC063949.1	ENST00000552900.1	9316
chr13	62823378	62823982	-0.439948	2.1699	4.55961	0.032735	0.37333	FALSE	LINC00448	ENST00000438352.1	89518
chr5	22769083	22769668	-0.398315	2.45325	4.55959	0.0327353	0.37333	FALSE	CDH12	ENST00000504376.6	83172
chr6	166253059	166254241	-0.270893	3.67436	4.55956	0.032736	0.37333	FALSE	GNG5P1	ENST00000255500.2	11065
chr1	93644423	93644769	0.666535	1.2112	4.55844	0.0327573	0.373344	FALSE	BCAR3	ENST00000479503.2	3552
chr1	245797618	245798018	0.474616	1.99753	4.55845	0.0327573	0.373344	FALSE	SMYD3	ENST00000482592.5	7175
chr10	95246532	95247133	0.299436	3.36283	4.55815	0.032763	0.373344	FALSE	PDLIM1	ENST00000490391.1	0
chr10	115429730	115430125	-0.426738	2.2559	4.55832	0.0327596	0.373344	FALSE	ATRNL1	ENST00000424738.1	35547
chr12	88578815	88580972	0.159307	6.8713	4.55816	0.0327627	0.373344	FALSE	RNU1-117P	ENST00000517041.1	0
chr3	185727193	185727548	0.455883	2.11378	4.55879	0.0327507	0.373344	FALSE	IGF2BP2-AS1	ENST00000465364.1	0
chr3	186653890	186654465	0.245617	4.064	4.55832	0.0327597	0.373344	FALSE	HRG	ENST00000468154.1	4249
chr11	119952300	119952846	0.448742	2.16018	4.55766	0.0327724	0.373416	FALSE	AP001360.1	ENST00000534055.1	35487
chr1	196303038	196303372	0.432301	2.26476	4.55719	0.0327814	0.373483	FALSE	KCNT2	ENST00000466914.2	124334
chr10	11386719	11387471	-0.439801	2.16994	4.55656	0.0327934	0.373585	FALSE	AC026887.1	ENST00000624657.1	6835
chr22	32622313	32622936	0.360131	2.78047	4.55613	0.0328016	0.373643	FALSE	RNA5SP497	ENST00000516081.1	11761
chr6	21828706	21829022	0.543958	1.64438	4.55549	0.0328139	0.373747	FALSE	AL136313.1	ENST00000624804.1	5670
chr8	8555223	8555509	-0.671971	1.14979	4.55474	0.0328283	0.373808	FALSE	AC114550.3	ENST00000524073.1	2883
chr9	14846701	14847237	0.214688	4.65806	4.55493	0.0328246	0.373808	FALSE	RNU6-1260P	ENST00000362944.1	1690
chrX	123175185	123175886	-0.251344	3.94482	4.55472	0.0328286	0.373808	FALSE	GRIA3	ENST00000616590.4	6765
chr4	117464046	117464616	0.432155	2.2652	4.55423	0.032838	0.37381	FALSE	LINC01378	ENST00000437514.1	35143
chr4	135226347	135226695	0.666338	1.21053	4.55445	0.0328338	0.37381	FALSE	RF00026	ENST00000636360.1	88326
chr9	3177586	3177916	-0.396647	2.46154	4.55431	0.0328365	0.37381	FALSE	LINC01231	ENST00000452746.1	2171
chr2	139107396	139108070	-0.395166	2.47233	4.55363	0.0328496	0.373901	FALSE	AHCYP4	ENST00000419201.1	203148
chr7	29684623	29685722	0.213655	4.67849	4.55349	0.0328522	0.373901	FALSE	ZNRF2P2	ENST00000442865.1	0
chr11	16604363	16604727	0.266177	3.76367	4.55295	0.0328625	0.373948	FALSE	SOX6	ENST00000533658.5	763
chr9	97462834	97463296	0.50463	1.83087	4.55302	0.0328613	0.373948	FALSE	TDRD7	ENST00000492428.1	15544
chr8	83298297	83299040	-0.399487	2.44295	4.55256	0.0328701	0.373998	FALSE	AC090132.2	ENST00000615881.1	2525
chr13	69361803	69362134	-0.652748	1.20146	4.55239	0.0328733	0.374	FALSE	SRSF1P1	ENST00000424058.1	46100
chr22	32951160	32951441	0.666239	1.20999	4.55206	0.0328797	0.374037	FALSE	SYN3	ENST00000472027.1	2080
chr20	9067522	9069527	0.165723	6.39054	4.55172	0.0328862	0.374075	FALSE	PLCB4	ENST00000437503.5	0
chr13	71111577	71111865	-0.652811	1.20045	4.55134	0.0328934	0.374122	FALSE	LINC00348	ENST00000428761.1	95936
chr5	38469200	38469518	0.53377	1.68877	4.551	0.0329001	0.374163	FALSE	AC010457.1	ENST00000510137.1	0
chr1	80964018	80964625	-0.396459	2.46336	4.55055	0.0329087	0.37419	FALSE	MTND2P30	ENST00000456663.1	114663
chr3	57820403	57820993	0.411365	2.39986	4.55059	0.0329079	0.37419	FALSE	PDHA1P1	ENST00000603779.1	17454
chr9	107768102	107768696	0.448367	2.16077	4.55005	0.0329183	0.374263	FALSE	RNU6-1064P	ENST00000410626.1	28650
chr11	73332615	73333083	0.362376	2.762	4.54979	0.0329232	0.374281	FALSE	ARHGEF17	ENST00000643371.1	8339
chr3	57006838	57007224	0.512303	1.79152	4.54949	0.0329291	0.374281	FALSE	ARHGEF3	ENST00000486829.1	27962
chr4	113547464	113548006	0.205374	4.87951	4.5496	0.0329269	0.374281	FALSE	CAMK2D	ENST00000509594.1	28320
chr13	87731293	87731950	-0.306817	3.24734	4.54896	0.0329393	0.374361	FALSE	AL445647.2	ENST00000615170.1	33430
chr9	16824487	16825102	0.356357	2.81065	4.54878	0.0329427	0.374365	FALSE	BNC2	ENST00000617779.1	42089
chr8	80029564	80030680	0.169649	6.15861	4.54852	0.0329478	0.374386	FALSE	MRPS28	ENST00000521605.1	0
chr9	95116047	95116356	0.582634	1.47931	4.54764	0.0329646	0.374543	FALSE	AL354893.2	ENST00000423075.1	1839
chr1	173897555	173897867	0.665809	1.20998	4.54614	0.0329935	0.374572	FALSE	SERPINC1	ENST00000487183.1	16297
chr1	214707587	214708655	-0.368698	2.67058	4.54538	0.0330083	0.374572	FALSE	CENPF	ENST00000469862.1	51939
chr11	3138188	3138826	0.372514	2.67894	4.54581	0.033	0.374572	FALSE	OSBPL5	ENST00000526122.5	7358
chr11	102989700	102990144	0.512179	1.79116	4.54716	0.0329739	0.374572	FALSE	AP001486.3	ENST00000615334.1	21571
chr2	195273919	195274357	-0.431854	2.21982	4.5469	0.0329789	0.374572	FALSE	AC104823.1	ENST00000413290.1	172673
chr3	23489356	23489945	0.34739	2.88669	4.54511	0.0330134	0.374572	FALSE	UBE2E2	ENST00000613545.1	8159
chr3	148187382	148187690	-0.643446	1.22562	4.54493	0.0330169	0.374572	FALSE	AC025566.1	ENST00000470219.2	2527
chr3	183085463	183086086	0.334119	3.00622	4.54635	0.0329895	0.374572	FALSE	MCCC1	ENST00000473955.1	8020
chr5	88605222	88605506	-0.661594	1.17527	4.54539	0.0330081	0.374572	FALSE	AC008526.1	ENST00000509149.1	1942
chr5	134503294	134503700	0.533529	1.68855	4.54674	0.032982	0.374572	FALSE	LINC01843	ENST00000515627.2	1350
chr7	76073155	76073909	0.287486	3.49066	4.54496	0.0330165	0.374572	FALSE	AC005077.4	ENST00000421546.1	553
chr7	134986161	134987167	0.172282	6.02557	4.54622	0.032992	0.374572	FALSE	AGBL3	ENST00000470839.1	0
chr9	5600267	5601065	0.235585	4.2306	4.54515	0.0330127	0.374572	FALSE	AL162253.1	ENST00000443792.1	15277
chr9	34125670	34127334	0.193219	5.21835	4.54569	0.0330023	0.374572	FALSE	DCAF12	ENST00000396990.6	0
chr9	132258930	132259659	0.277616	3.61331	4.54694	0.0329781	0.374572	FALSE	SETX	ENST00000477049.1	15222
chrX	107849720	107850126	0.362204	2.76028	4.54516	0.0330124	0.374572	FALSE	MID2	ENST00000443968.2	22806
chr6	74408902	74409196	-0.652311	1.20042	4.54434	0.0330282	0.374664	FALSE	AL357563.1	ENST00000404728.1	126136
chr10	93535213	93535753	0.334803	2.99961	4.54361	0.0330423	0.374746	FALSE	CEP55	ENST00000496302.1	17506
chr11	80861686	80862252	-0.441031	2.15711	4.54331	0.0330481	0.374746	FALSE	AP003398.1	ENST00000531124.1	93563
chr11	131297354	131297816	0.504082	1.83108	4.54316	0.033051	0.374746	FALSE	AP002856.2	ENST00000606885.1	43408
chr2	144152789	144153156	0.479836	1.96278	4.54379	0.0330388	0.374746	FALSE	GTDC1	ENST00000476958.5	5383
chr9	34437271	34437784	0.36322	2.75172	4.54335	0.0330473	0.374746	FALSE	DNAI1	ENST00000470982.5	18128
chr17	74981905	74982851	0.221797	4.4981	4.54185	0.0330763	0.374921	FALSE	CDR2L	ENST00000337231.5	3279
chr18	23244352	23245128	0.373549	2.66954	4.54141	0.0330848	0.374921	FALSE	AC011731.1	ENST00000585184.1	14725
chr2	3533763	3534221	0.363123	2.75307	4.54117	0.0330895	0.374921	FALSE	AC108488.1	ENST00000416463.1	0
chr3	1206041	1206646	-0.347821	2.84365	4.54107	0.0330913	0.374921	FALSE	CNTN6	ENST00000394261.2	112517
chr4	143496731	143497090	-0.442844	2.14425	4.54152	0.0330826	0.374921	FALSE	AC104685.1	ENST00000502445.1	535
chr7	20648165	20648613	0.235482	4.23061	4.54118	0.0330893	0.374921	FALSE	ABCB5	ENST00000258738.10	243
chr7	26043779	26044057	0.728962	1.05491	4.54162	0.0330807	0.374921	FALSE	MIR148A	ENST00000362215.3	92292
chr7	54330048	54330864	-0.322287	3.08781	4.54128	0.0330875	0.374921	FALSE	LINC01445	ENST00000426205.1	0
chr7	51352188	51352545	0.447898	2.15955	4.54042	0.0331041	0.37503	FALSE	CICP17	ENST00000418553.1	28237
chr22	22321923	22322409	0.420727	2.33318	4.53949	0.033122	0.375198	FALSE	IGLV1-51	ENST00000390290.3	0
chr1	204363324	204363962	0.311077	3.23306	4.53895	0.0331325	0.375203	FALSE	PLEKHA6	ENST00000272203.8	1894
chr17	40489823	40490874	-0.278107	3.57325	4.53899	0.0331316	0.375203	FALSE	TNS4	ENST00000394072.7	7447
chr5	168403580	168404455	0.373421	2.67175	4.53875	0.0331363	0.375203	FALSE	WWC1	ENST00000519659.5	301
chr6	55108259	55109315	-0.265837	3.73176	4.53896	0.0331321	0.375203	FALSE	HCRTR2	ENST00000615358.4	1299
chr7	78577564	78577934	0.322237	3.11948	4.53866	0.033138	0.375203	FALSE	MAGI2	ENST00000635863.1	7699
chr17	4639279	4639677	-0.456835	2.05088	4.53825	0.033146	0.375258	FALSE	ALOX15	ENST00000572265.1	0
chr17	71539613	71540129	-0.442606	2.1442	4.53667	0.0331767	0.375397	FALSE	AC118653.1	ENST00000442627.1	54707
chr2	230868242	230868882	0.240004	4.14614	4.53715	0.0331673	0.375397	FALSE	ITM2C	ENST00000418408.2	2078
chr20	10769465	10770206	-0.302822	3.28644	4.53712	0.0331679	0.375397	FALSE	AL135937.1	ENST00000418690.1	2678
chr3	27483223	27485013	0.157628	6.98806	4.53665	0.033177	0.375397	FALSE	AC099535.1	ENST00000408928.2	0
chr8	7104392	7104955	0.372152	2.68029	4.53723	0.0331657	0.375397	FALSE	AF228730.5	ENST00000641436.1	2792
chr8	63085262	63086657	0.186529	5.43476	4.53685	0.033173	0.375397	FALSE	TTPA	ENST00000260116.4	0
chr6	3777180	3778035	0.322145	3.12036	4.53614	0.0331869	0.375456	FALSE	AL391422.1	ENST00000402155.2	22581
chr8	40795929	40797142	-0.368329	2.66957	4.53605	0.0331885	0.375456	FALSE	ZMAT4	ENST00000518242.5	7646
chr4	163968606	163969178	-0.454574	2.06406	4.53546	0.0332001	0.375552	FALSE	2023-03-01	ENST00000510696.1	19242
chr8	115901430	115901706	-0.670329	1.15109	4.53529	0.0332034	0.375554	FALSE	TRPS1	ENST00000422939.1	90256
chr9	114558271	114558659	0.581787	1.4802	4.53497	0.0332095	0.375589	FALSE	AL160275.2	ENST00000423876.2	12740
chr2	207750356	207750778	0.503633	1.83031	4.53477	0.0332135	0.375598	FALSE	CCNYL1	ENST00000468768.1	0
chr11	79493352	79494192	0.207159	4.82556	4.53447	0.0332192	0.375617	FALSE	TENM4	ENST00000531583.1	50903
chr11	123301607	123302485	0.211257	4.72644	4.53436	0.0332214	0.375617	FALSE	RF00096	ENST00000363626.1	0
chr15	54350563	54350843	0.728296	1.05516	4.53379	0.0332324	0.375678	FALSE	HNRNPA1P74	ENST00000560782.2	27497
chr9	91036698	91037743	0.241167	4.12628	4.53376	0.033233	0.375678	FALSE	AL355607.2	ENST00000563268.1	39144
chrX	85084792	85085165	-0.438669	2.16967	4.5332	0.0332439	0.375765	FALSE	SATL1	ENST00000395409.7	23302
chr1	29197367	29197903	0.416267	2.36077	4.53283	0.0332511	0.37579	FALSE	MECR	ENST00000483435.5	2185
chr1	118303087	118303765	-0.454437	2.06465	4.53277	0.0332523	0.37579	FALSE	RNA5SP56	ENST00000410277.1	37097
chr12	128797204	128797993	0.312281	3.21816	4.53164	0.0332742	0.375798	FALSE	SLC15A4	ENST00000545031.5	3207
chr15	77632740	77634981	0.166159	6.33866	4.53129	0.0332811	0.375798	FALSE	LINGO1	ENST00000557798.1	0
chr17	71084022	71084611	-0.309096	3.21801	4.53133	0.0332803	0.375798	FALSE	AC005181.1	ENST00000604782.1	71525
chr3	26137636	26138018	-0.670014	1.1513	4.53149	0.0332772	0.375798	FALSE	HMGB3P12	ENST00000438745.1	76802
chr5	157828784	157829423	0.307589	3.26568	4.53131	0.0332805	0.375798	FALSE	RNU6-260P	ENST00000384092.1	19186
chr6	17804140	17805074	0.281217	3.56097	4.53138	0.0332792	0.375798	FALSE	KIF13A	ENST00000506044.1	5849
chr6	81939507	81940166	-0.448215	2.1058	4.53153	0.0332763	0.375798	FALSE	LINC02542	ENST00000418567.1	4526
chr9	97710279	97711738	0.237408	4.19036	4.53225	0.0332623	0.375798	FALSE	KRT18P13	ENST00000400056.3	10857
chr9	136578666	136579623	-0.397134	2.45212	4.53234	0.0332607	0.375798	FALSE	NALT1	ENST00000450304.1	29036
chr8	50287233	50287685	0.447434	2.16008	4.53102	0.0332862	0.37582	FALSE	AC090539.1	ENST00000523907.1	91828
chr14	38755010	38755444	-0.456457	2.04975	4.53068	0.0332929	0.375839	FALSE	KRT8P1	ENST00000557533.2	27235
chr8	12436391	12437007	0.312245	3.21832	4.53062	0.0332942	0.375839	FALSE	FAM86B2	ENST00000262365.8	0
chr3	114447570	114448162	0.447396	2.16062	4.53028	0.0333006	0.375877	FALSE	ZBTB20-AS5	ENST00000628886.1	1549
chr11	131064326	131064969	0.303652	3.3083	4.52975	0.033311	0.375909	FALSE	RN7SL167P	ENST00000498381.3	58396
chr14	59022202	59022552	-0.452199	2.0775	4.52973	0.0333114	0.375909	FALSE	AL359219.1	ENST00000556311.2	113368
chr14	86843073	86843404	-0.642302	1.22612	4.52967	0.0333128	0.375909	FALSE	LINC01148	ENST00000557527.1	60872
chr4	81891016	81891964	-0.31196	3.18649	4.52807	0.0333437	0.376222	FALSE	COX5BP1	ENST00000507622.2	27922
chr13	102772794	102774371	0.166153	6.33772	4.52776	0.0333498	0.376256	FALSE	TEX30	ENST00000487260.1	0
chr2	17231717	17232239	-0.454172	2.06445	4.5275	0.0333548	0.376276	FALSE	ZFYVE9P2	ENST00000447321.1	50551
chr5	69160753	69161013	0.843351	0.799784	4.52731	0.0333585	0.376284	FALSE	SNORA50D	ENST00000627561.1	0
chr21	28235106	28235538	-0.447994	2.10495	4.52704	0.0333638	0.376308	FALSE	LINC01695	ENST00000453420.5	4938
chr6	131638038	131638306	-0.66983	1.15026	4.52686	0.0333673	0.376312	FALSE	ENPP3	ENST00000423831.5	234
chr13	106814581	106814840	-0.442106	2.14318	4.52639	0.0333765	0.37638	FALSE	AL162574.2	ENST00000614618.1	38801
chr7	149692456	149693077	-0.322409	3.07799	4.52563	0.0333914	0.376513	FALSE	KRBA1	ENST00000486744.3	20202
chr8	136195445	136196195	-0.312478	3.17944	4.52539	0.033396	0.37653	FALSE	LINC02055	ENST00000650445.1	549
chr3	140051003	140051730	0.447106	2.15986	4.52433	0.0334167	0.376728	FALSE	CLSTN2	ENST00000511524.1	115316
chr6	27250699	27252188	0.16803	6.22251	4.52407	0.0334218	0.37675	FALSE	PRSS16	ENST00000485603.1	0
chr11	119421891	119423698	0.19908	5.03334	4.5238	0.0334269	0.376773	FALSE	THY1	ENST00000284240.9	0
chr4	38071855	38072197	0.581083	1.47963	4.52353	0.0334322	0.376797	FALSE	TBC1D1	ENST00000469803.1	21598
chr13	105665258	105665598	-0.659816	1.17621	4.52302	0.0334422	0.376839	FALSE	AL359745.1	ENST00000626943.1	23329
chr7	18414822	18415452	-0.370074	2.65221	4.52308	0.0334412	0.376839	FALSE	AC010082.1	ENST00000411797.1	14785
chr1	226608634	226609035	0.357727	2.7897	4.52188	0.0334646	0.377033	FALSE	STUM	ENST00000467495.1	7545
chr11	27075369	27077416	-0.204156	4.86982	4.52166	0.0334688	0.377033	FALSE	BBOX1	ENST00000534323.1	19443
chr9	112921418	112921873	0.404656	2.43778	4.52177	0.0334668	0.377033	FALSE	SLC46A2	ENST00000374228.5	29041
chr10	126135165	126135720	0.371506	2.67817	4.52096	0.0334825	0.377108	FALSE	RNA5SP328	ENST00000410808.1	9361
chr4	179511123	179511875	-0.44375	2.13264	4.52084	0.0334848	0.377108	FALSE	AC020551.1	ENST00000512036.1	44317
chr6	93302854	93303333	-0.462523	2.00882	4.52101	0.0334817	0.377108	FALSE	EPHA7	ENST00000369297.1	115713
chr7	111459854	111460192	-0.669172	1.15148	4.52046	0.0334923	0.377157	FALSE	AC003989.1	ENST00000434569.1	48035
chr17	45428035	45428433	0.320884	3.12655	4.51997	0.033502	0.377212	FALSE	ARHGAP27	ENST00000376922.6	903
chr6	136989416	136990352	0.215189	4.62716	4.51989	0.0335035	0.377212	FALSE	AL135902.1	ENST00000418699.1	2381
chr1	226548252	226549457	0.238021	4.17461	4.51969	0.0335075	0.377222	FALSE	STUM	ENST00000366789.5	0
chr22	27310871	27312314	0.303111	3.30916	4.51936	0.0335139	0.377259	FALSE	LINC02554	ENST00000426467.1	0
chr1	157137941	157139142	0.19227	5.22871	4.51893	0.0335223	0.377318	FALSE	ETV3	ENST00000326786.4	0
chr12	86091701	86092063	0.464446	2.04817	4.51865	0.0335278	0.377344	FALSE	MGAT4C	ENST00000548651.5	40475
chr15	35870132	35870861	-0.441702	2.14538	4.51829	0.0335349	0.377389	FALSE	DPH6-DT	ENST00000560866.1	13155
chr11	17276179	17277353	0.169479	6.13748	4.51749	0.0335506	0.37746	FALSE	NUCB2	ENST00000533926.5	0
chr3	57164389	57165647	0.183648	5.52044	4.51753	0.0335497	0.37746	FALSE	IL17RD	ENST00000479825.1	0
chr4	22831201	22832373	-0.396484	2.45193	4.51752	0.03355	0.37746	FALSE	GBA3	ENST00000508264.1	76288
chr1	1658805	1659369	-0.307437	3.22947	4.51668	0.0335665	0.377568	FALSE	FO704657.1	ENST00000607013.1	0
chr14	54420442	54421371	0.247362	4.01864	4.5167	0.033566	0.377568	FALSE	CDKN3	ENST00000395577.2	11378
chr14	80385305	80385722	-0.435987	2.18313	4.51585	0.0335827	0.377703	FALSE	DIO2	ENST00000554188.5	1534
chr6	21780642	21781532	0.37413	2.65802	4.51575	0.0335848	0.377703	FALSE	AL136313.1	ENST00000624804.1	39502
chr13	81304412	81304943	-0.490831	1.84398	4.51553	0.033589	0.377715	FALSE	HIGD1AP2	ENST00000446367.1	31021
chr4	164313641	164314498	-0.363093	2.70495	4.51536	0.0335924	0.377718	FALSE	2023-03-01	ENST00000510075.1	68518
chr4	3835784	3836926	0.285028	3.51034	4.51501	0.0335993	0.37776	FALSE	OR7E163P	ENST00000505943.1	52822
chr10	75399330	75400147	0.232467	4.27291	4.51475	0.0336044	0.377783	FALSE	ZNF503-AS2	ENST00000466942.2	0
chr2	53856306	53856654	0.51035	1.79095	4.5145	0.0336093	0.377802	FALSE	GPR75-ASB3	ENST00000459916.1	2765
chr3	8127524	8127852	0.580362	1.47924	4.51199	0.0336586	0.378145	FALSE	AC018832.1	ENST00000649560.1	37537
chr4	58174936	58175532	-0.439506	2.15814	4.51211	0.0336561	0.378145	FALSE	AC096725.1	ENST00000514266.2	55365
chr4	68797520	68798259	-0.354269	2.77893	4.51231	0.0336524	0.378145	FALSE	AC093720.1	ENST00000505681.1	12402
chr4	119801318	119802011	-0.445278	2.11874	4.51224	0.0336536	0.378145	FALSE	LINC01365	ENST00000512219.1	1988
chr5	16552668	16553112	0.247015	4.02066	4.51269	0.0336448	0.378145	FALSE	RETREG1	ENST00000509977.1	41731
chr6	103417777	103418727	-0.399186	2.43192	4.51237	0.033651	0.378145	FALSE	RF00438	ENST00000365413.1	162906
chr16	80824765	80825157	-0.394774	2.46083	4.51132	0.0336717	0.378186	FALSE	ARLNC1	ENST00000650661.1	4591
chr3	106302468	106303379	-0.399148	2.43161	4.51146	0.0336691	0.378186	FALSE	AC079382.1	ENST00000493346.1	22413
chr3	158272123	158272469	-0.459804	2.02387	4.51139	0.0336704	0.378186	FALSE	AC074276.1	ENST00000486836.1	3451
chr12	83058331	83058855	-0.400593	2.42047	4.51066	0.0336848	0.378228	FALSE	RNU6-977P	ENST00000516411.1	35941
chr21	32569216	32570161	0.234994	4.22545	4.51078	0.0336823	0.378228	FALSE	LINC00846	ENST00000334165.4	5219
chr9	118384338	118385095	-0.459776	2.02345	4.51081	0.0336819	0.378228	FALSE	TPT1P9	ENST00000413759.1	299455
chr19	38869703	38870373	-0.324599	3.0513	4.51038	0.0336902	0.378253	FALSE	RINL	ENST00000602238.1	0
chr1	218796215	218796953	-0.4597	2.02287	4.50929	0.0337118	0.378284	FALSE	NXNP1	ENST00000397383.2	85196
chr3	119951131	119951501	-0.668669	1.14962	4.50992	0.0336992	0.378284	FALSE	GSK3B	ENST00000473886.1	73122
chr5	8436931	8437206	-0.678437	1.1247	4.50935	0.0337105	0.378284	FALSE	AC091965.4	ENST00000607691.1	7828
chr5	31825398	31825923	0.346036	2.8848	4.50935	0.0337106	0.378284	FALSE	AC010469.1	ENST00000463864.1	761
chr6	126063362	126064129	-0.289648	3.42315	4.5098	0.0337018	0.378284	FALSE	TRMT11	ENST00000466316.1	56020
chr7	100358209	100358714	0.614952	1.35073	4.50969	0.0337039	0.378284	FALSE	PILRB	ENST00000609309.2	0
chr11	20912039	20912817	-0.295881	3.35196	4.50864	0.0337247	0.378312	FALSE	NELL1	ENST00000528495.1	12706
chr14	52251764	52252121	0.354761	2.80987	4.50787	0.0337397	0.378312	FALSE	PTGDR	ENST00000306051.2	14090
chr14	97410856	97411171	-0.457437	2.0364	4.50767	0.0337436	0.378312	FALSE	LINC02325	ENST00000554862.1	46143
chr18	30582170	30582468	-0.668477	1.1497	4.50751	0.0337468	0.378312	FALSE	AC090506.1	ENST00000583089.1	129305
chr19	39480431	39481402	-0.231791	4.25575	4.50897	0.0337181	0.378312	FALSE	TIMM50	ENST00000594583.2	0
chr19	48964829	48966138	-0.210863	4.69767	4.50717	0.0337536	0.378312	FALSE	FTL	ENST00000331825.11	0
chr2	225752303	225753017	-0.398951	2.43202	4.50713	0.0337544	0.378312	FALSE	AC016717.3	ENST00000624730.1	7040
chr3	16620999	16621543	0.43958	2.20375	4.50745	0.033748	0.378312	FALSE	DAZL	ENST00000399444.6	13999
chr3	74786951	74787598	-0.318479	3.11194	4.50852	0.0337269	0.378312	FALSE	CNTN3	ENST00000263665.6	264310
chr4	6940254	6940819	0.413371	2.37241	4.50748	0.0337474	0.378312	FALSE	TBC1D14	ENST00000410031.5	11899
chr4	22003876	22004284	-0.441156	2.14444	4.50709	0.0337551	0.378312	FALSE	KCNIP4	ENST00000382152.7	53603
chr4	166290465	166290774	-0.688851	1.09771	4.50851	0.0337271	0.378312	FALSE	RF00019	ENST00000383984.1	21759
chr9	22275129	22275825	-0.461838	2.00812	4.50768	0.0337435	0.378312	FALSE	AL157937.1	ENST00000435092.1	58956
chr11	84420107	84420666	0.441524	2.19174	4.50657	0.0337655	0.378392	FALSE	DLG2	ENST00000527466.1	16642
chr2	159615082	159616657	0.183828	5.50384	4.50603	0.033776	0.378475	FALSE	BAZ2B	ENST00000392782.5	0
chr18	70296309	70296697	-0.450994	2.07887	4.5058	0.0337805	0.37849	FALSE	SOCS6	ENST00000578377.1	0
chr1	209627435	209628124	0.215635	4.60827	4.50525	0.0337915	0.378543	FALSE	MIR4260	ENST00000583107.1	2424
chr12	66145136	66145526	0.423422	2.30637	4.5053	0.0337905	0.378543	FALSE	TMBIM4	ENST00000538217.1	4698
chr19	44741894	44742231	-0.678197	1.12369	4.50409	0.0338144	0.378618	FALSE	BCL3	ENST00000403534.7	3972
chr3	32447818	32448292	0.446113	2.15944	4.50415	0.0338132	0.378618	FALSE	CMTM7	ENST00000487007.1	0
chr3	37435611	37435984	0.434536	2.2333	4.50439	0.0338085	0.378618	FALSE	ITGA9	ENST00000422441.5	14629
chr3	116696921	116697828	-0.310528	3.19294	4.50406	0.0338151	0.378618	FALSE	TUSC7	ENST00000496154.2	9905
chr4	73257741	73259647	0.164297	6.42574	4.50437	0.0338089	0.378618	FALSE	AC053527.1	ENST00000502790.1	0
chr9	101044110	101044438	-0.668083	1.15054	4.50395	0.0338171	0.378618	FALSE	PLPPR1	ENST00000374874.8	14883
chr6	84952810	84953741	-0.403284	2.39871	4.50352	0.0338256	0.378649	FALSE	AL109941.1	ENST00000401925.1	12383
chr9	27445452	27446028	-0.45088	2.07841	4.50349	0.0338262	0.378649	FALSE	MOB3B	ENST00000603061.1	22237
chr1	175388259	175388649	-0.468483	1.96381	4.50315	0.0338331	0.378676	FALSE	TNR	ENST00000422274.2	17214
chr4	129093083	129093948	0.160708	6.67566	4.50306	0.0338348	0.378676	FALSE	C4orf33	ENST00000281146.9	0
chr10	102064937	102066190	0.215166	4.61915	4.50208	0.0338542	0.378715	FALSE	HPS6	ENST00000299238.6	0
chr11	127445504	127445862	0.592854	1.42741	4.50183	0.0338592	0.378715	FALSE	RN7SKP279	ENST00000411383.1	37153
chr14	50954841	50955179	-0.442821	2.13025	4.50187	0.0338583	0.378715	FALSE	AL358334.2	ENST00000553648.2	6322
chr2	45729704	45730077	0.4912	1.88729	4.50145	0.0338666	0.378715	FALSE	PRKCE	ENST00000485176.1	31222
chr2	83744299	83745354	-0.275808	3.58909	4.50171	0.0338615	0.378715	FALSE	RNU6-1312P	ENST00000362425.1	86064
chr22	41596966	41597733	0.328123	3.04908	4.50148	0.033866	0.378715	FALSE	DESI1	ENST00000468151.1	4289
chr7	119610752	119611375	-0.403203	2.39921	4.50183	0.0338591	0.378715	FALSE	LINC02476	ENST00000431071.5	295499
chr9	2613655	2614371	0.23577	4.20523	4.5018	0.0338597	0.378715	FALSE	VLDLR	ENST00000382100.8	5914
chrX	23559985	23560339	0.509605	1.79169	4.50152	0.0338653	0.378715	FALSE	PRDX4	ENST00000379349.5	102421
chr11	100619459	100619816	-0.487102	1.8599	4.50062	0.0338831	0.378763	FALSE	RN7SL222P	ENST00000476452.3	21956
chr13	83532799	83533560	-0.448684	2.09214	4.5006	0.0338835	0.378763	FALSE	RNU6-67P	ENST00000410859.1	233131
chr5	19538597	19538953	-0.466035	1.97967	4.50096	0.0338763	0.378763	FALSE	CDH18	ENST00000510297.1	58460
chr7	18426993	18427551	-0.468353	1.96416	4.50072	0.0338811	0.378763	FALSE	AC010082.1	ENST00000411797.1	2686
chr5	100138461	100139184	-0.478726	1.90625	4.50032	0.0338891	0.37879	FALSE	RNU6-1119P	ENST00000384349.1	12986
chr13	59176715	59177096	-0.450689	2.07828	4.49969	0.0339015	0.378803	FALSE	RPP40P2	ENST00000603596.1	84082
chr18	48573646	48574260	0.398387	2.47423	4.49938	0.0339076	0.378803	FALSE	AC048380.2	ENST00000624725.1	8351
chr2	205139722	205140553	0.23589	4.20177	4.49958	0.0339037	0.378803	FALSE	PARD3B	ENST00000489565.1	35530
chr4	102296641	102297150	0.331636	3.01542	4.50006	0.0338942	0.378803	FALSE	SLC39A8	ENST00000512337.1	6837
chr5	115101076	115101588	0.337756	2.9556	4.49931	0.0339091	0.378803	FALSE	AC094104.1	ENST00000515822.1	11100
chr7	148262498	148263193	0.226054	4.3862	4.49941	0.0339071	0.378803	FALSE	CNTNAP2	ENST00000636242.1	0
chr11	83930188	83930590	-0.465935	1.97918	4.49901	0.033915	0.378833	FALSE	LDHAL6DP	ENST00000513668.1	113424
chr12	9064174	9065641	0.180523	5.62185	4.49883	0.0339186	0.378839	FALSE	A2M-AS1	ENST00000648157.1	0
chr3	128282730	128283220	0.334195	2.98949	4.49822	0.0339307	0.378904	FALSE	EEFSEC	ENST00000483569.1	52182
chr3	196522714	196522963	0.632021	1.29407	4.49822	0.0339306	0.378904	FALSE	AC092933.1	ENST00000393644.3	5327
chr1	67853588	67854186	0.188794	5.32613	4.49704	0.0339541	0.379098	FALSE	GNG12	ENST00000370982.4	18620
chr17	74233988	74234375	0.55094	1.59777	4.49702	0.0339544	0.379098	FALSE	TTYH2	ENST00000534346.5	4923
chr10	108216511	108216825	-0.687886	1.09792	4.4964	0.0339668	0.379198	FALSE	LINC01435	ENST00000629275.2	17161
chr12	2291195	2291770	0.407268	2.41057	4.4961	0.0339728	0.379198	FALSE	CACNA1C-IT3	ENST00000542680.1	20919
chr7	46360249	46361153	0.290141	3.44525	4.49611	0.0339727	0.379198	FALSE	AC023669.2	ENST00000436266.1	57629
chr10	106073883	106074431	-0.452565	2.06534	4.49569	0.0339808	0.379209	FALSE	LINC02624	ENST00000449761.5	64331
chr15	92903977	92904692	0.171157	6.03252	4.49586	0.0339775	0.379209	FALSE	CHD2	ENST00000626782.2	0
chr16	84504141	84505257	0.182315	5.55153	4.49541	0.0339866	0.379209	FALSE	MEAK7	ENST00000570036.5	0
chr5	60446631	60447175	-0.470569	1.95093	4.49525	0.0339896	0.379209	FALSE	PDE4D	ENST00000506024.5	1031
chr7	63015714	63015940	-0.687859	1.09755	4.49526	0.0339896	0.379209	FALSE	RNU6-417P	ENST00000384712.1	2644
chr2	120436999	120437639	0.241857	4.09369	4.49497	0.0339952	0.379217	FALSE	LINC01101	ENST00000622953.1	28078
chr8	11955293	11956158	0.28805	3.46684	4.4949	0.0339966	0.379217	FALSE	DEFB136	ENST00000382209.2	17940
chr16	54411568	54411968	-0.489672	1.84297	4.49409	0.0340128	0.379344	FALSE	LINC02140	ENST00000562614.1	39368
chr2	182780212	182780457	0.652338	1.23543	4.49401	0.0340143	0.379344	FALSE	RPL31P15	ENST00000449770.1	6139
chr11	123640677	123641686	0.22849	4.33356	4.49353	0.0340238	0.379383	FALSE	SCN3B	ENST00000527125.1	0
chr7	137936705	137937563	0.377426	2.62469	4.49352	0.0340241	0.379383	FALSE	CREB3L2	ENST00000458726.5	1314
chr1	1510963	1511341	-0.450342	2.07693	4.4927	0.0340403	0.379529	FALSE	ATAD3A	ENST00000339113.8	0
chr3	51955561	51956880	0.211076	4.70784	4.49242	0.0340459	0.379529	FALSE	GPR62	ENST00000322241.6	0
chr5	58985325	58985690	-0.463301	1.9942	4.49239	0.0340466	0.379529	FALSE	PDE4D	ENST00000317118.12	13741
chr1	77682213	77683873	0.159636	6.74195	4.49222	0.03405	0.379532	FALSE	AC118549.1	ENST00000370798.5	0
chr2	106587315	106587959	0.275549	3.61554	4.4919	0.0340563	0.379559	FALSE	AC108868.2	ENST00000451464.1	43801
chr8	41577559	41578776	0.189481	5.30128	4.49178	0.0340587	0.379559	FALSE	GPAT4	ENST00000520223.1	0
chr11	36361789	36362590	-0.294812	3.35781	4.4914	0.0340662	0.379572	FALSE	PRR5L	ENST00000526728.5	0
chr17	33335514	33336243	-0.323916	3.05141	4.49146	0.034065	0.379572	FALSE	ASIC2	ENST00000225823.6	41025
chr11	25688630	25689413	-0.467835	1.96648	4.49098	0.0340747	0.379597	FALSE	AC090592.1	ENST00000526327.5	43855
chr2	142075487	142076086	-0.470335	1.95098	4.49081	0.034078	0.379597	FALSE	LRP1B	ENST00000434794.1	54418
chr3	86381078	86381708	-0.331452	2.97694	4.49093	0.0340757	0.379597	FALSE	RN7SKP284	ENST00000411002.1	18446
chr13	71550300	71550842	-0.486475	1.8594	4.48892	0.0341157	0.379772	FALSE	H3F3BP1	ENST00000440551.1	122723
chr2	152097975	152099746	0.178876	5.68097	4.4894	0.0341061	0.379772	FALSE	CACNB4	ENST00000539935.6	0
chr21	14027170	14027629	0.438707	2.20366	4.48947	0.0341047	0.379772	FALSE	AP001347.1	ENST00000448463.1	0
chr21	43985604	43986302	0.292708	3.41292	4.48924	0.0341094	0.379772	FALSE	RNU6-1150P	ENST00000516797.1	9617
chr3	74489476	74490082	-0.465406	1.98053	4.48893	0.0341155	0.379772	FALSE	CNTN3	ENST00000263665.6	30557
chrX	66023139	66023528	0.450265	2.12689	4.48938	0.0341065	0.379772	FALSE	MIR223	ENST00000385204.1	3769
chrX	93095732	93096004	0.685704	1.14788	4.48906	0.0341129	0.379772	FALSE	AL158053.1	ENST00000441503.1	52742
chr7	27346953	27347438	0.474343	1.97596	4.48868	0.0341206	0.379791	FALSE	AC004009.1	ENST00000412413.1	12903
chr1	76406002	76406342	0.550363	1.59749	4.48728	0.0341484	0.379945	FALSE	AC103592.1	ENST00000394513.2	50255
chr15	52858260	52858795	-0.356271	2.75295	4.48732	0.0341477	0.379945	FALSE	RPSAP55	ENST00000477347.1	25298
chr17	48335985	48336330	0.631283	1.29377	4.48719	0.0341502	0.379945	FALSE	SKAP1	ENST00000581419.1	9134
chr4	81362958	81363476	-0.463061	1.99485	4.4878	0.0341381	0.379945	FALSE	RNU5A-2P	ENST00000384337.1	28155
chr5	11385846	11386464	0.202611	4.91084	4.48704	0.0341533	0.379945	FALSE	CTNND2	ENST00000514132.1	0
chr6	44264912	44265851	0.201265	4.9487	4.48718	0.0341504	0.379945	FALSE	NFKBIE	ENST00000619360.5	0
chr13	51632879	51633378	0.278593	3.57752	4.48662	0.0341616	0.380001	FALSE	ATP5PBP1	ENST00000433775.2	33963
chr3	138479360	138479920	0.331908	3.00844	4.48637	0.0341666	0.380022	FALSE	AC022497.1	ENST00000624916.1	643
chr1	194605706	194606009	-0.666661	1.15054	4.48489	0.0341962	0.38005	FALSE	AL353072.1	ENST00000446021.1	111284
chr12	49842419	49843364	0.249189	3.97882	4.48555	0.0341831	0.38005	FALSE	BCDIN3D	ENST00000333924.6	0
chr17	70552354	70553070	-0.30163	3.28038	4.48544	0.0341853	0.38005	FALSE	AC005771.1	ENST00000585581.1	75694
chr18	34402967	34403724	-0.465235	1.9803	4.48563	0.0341815	0.38005	FALSE	DTNA	ENST00000283365.13	88064
chr19	8347769	8348089	-0.467551	1.96434	4.48539	0.0341863	0.38005	FALSE	AC010323.2	ENST00000596405.1	752
chr3	186929771	186932314	0.165721	6.31631	4.48524	0.0341893	0.38005	FALSE	ST6GAL1	ENST00000417392.5	0
chr4	96211528	96211915	-0.666617	1.15133	4.48589	0.0341762	0.38005	FALSE	AC096661.1	ENST00000515870.1	0
chr7	8254269	8254851	0.516916	1.75029	4.48483	0.0341975	0.38005	FALSE	AC007009.1	ENST00000458624.1	5880
chrX	39860246	39861044	-0.342574	2.86957	4.48502	0.0341937	0.38005	FALSE	RPS11P7	ENST00000442125.2	2878
chr6	147000568	147000945	-0.399437	2.42019	4.48467	0.0342007	0.38005	FALSE	AL138916.2	ENST00000606686.1	47908
chr20	49831800	49832226	0.578574	1.47982	4.48446	0.0342048	0.38006	FALSE	AL162615.1	ENST00000429893.1	2175
chr2	222860589	222861559	0.167228	6.22635	4.48286	0.0342369	0.380277	FALSE	ACSL3	ENST00000413316.1	0
chr4	162899413	162900100	-0.475116	1.92148	4.48295	0.0342351	0.380277	FALSE	AC084752.1	ENST00000509766.1	83193
chr7	41771545	41772154	-0.330413	2.98261	4.48295	0.0342352	0.380277	FALSE	INHBA	ENST00000638023.1	64210
chr9	5186161	5186803	0.258654	3.83719	4.48323	0.0342295	0.380277	FALSE	INSL6	ENST00000649639.1	0
chr10	17820958	17821230	-0.708976	1.04339	4.4825	0.0342441	0.380322	FALSE	MRC1	ENST00000569591.3	11110
chr14	26925924	26926667	-0.445755	2.10503	4.48206	0.034253	0.38035	FALSE	MIR4307	ENST00000582802.1	16782
chr9	112043290	112043822	-0.469889	1.95003	4.48206	0.0342529	0.38035	FALSE	AL138756.1	ENST00000563434.1	4059
chr14	63787635	63788784	0.322544	3.09745	4.48157	0.0342626	0.380422	FALSE	RPS28P1	ENST00000604589.1	18260
chr4	168555291	168555656	0.490107	1.88688	4.48123	0.0342695	0.380463	FALSE	DDX60L	ENST00000505150.5	16004
chr17	45234639	45235030	0.369837	2.67911	4.48051	0.034284	0.380519	FALSE	FMNL1	ENST00000591434.1	59
chr7	7895799	7896113	0.63073	1.29469	4.48069	0.0342803	0.380519	FALSE	RNU6-534P	ENST00000364877.1	8904
chr7	21887811	21888143	-0.45823	2.02215	4.48055	0.0342831	0.380519	FALSE	DNAH11	ENST00000479878.1	2980
chr6	52598097	52598679	0.233245	4.23751	4.47981	0.0342982	0.380642	FALSE	TRAM2-AS1	ENST00000605910.1	19231
chr10	61558518	61560058	-0.284226	3.47665	4.4795	0.0343043	0.380672	FALSE	CABCOCO1	ENST00000648843.1	101401
chr7	35003675	35004231	-0.491821	1.82694	4.47935	0.0343072	0.380672	FALSE	DPY19L1	ENST00000463538.1	1472
chr1	190545726	190546089	-0.665999	1.15201	4.47878	0.034319	0.380767	FALSE	AL391645.1	ENST00000417409.1	64847
chr8	39989692	39990365	0.246872	4.00925	4.47847	0.0343249	0.380772	FALSE	IDO2	ENST00000418094.1	1449
chrX	6180156	6180486	0.454775	2.09392	4.47843	0.0343258	0.380772	FALSE	NLGN4X	ENST00000483337.1	6051
chr12	87200198	87200721	-0.497833	1.79488	4.47816	0.0343312	0.380797	FALSE	RPL23AP68	ENST00000480924.3	28268
chr8	134684956	134686205	0.223405	4.42645	4.47785	0.0343374	0.380831	FALSE	ZFAT	ENST00000520727.5	9848
chr18	44882251	44882906	-0.485855	1.85894	4.47736	0.0343473	0.380906	FALSE	MIR4319	ENST00000577285.1	86759
chr12	56582639	56582866	0.880861	0.714632	4.477	0.0343545	0.380915	FALSE	RNU6-343P	ENST00000364709.1	4150
chr15	51681121	51681917	0.185274	5.43225	4.4771	0.0343525	0.380915	FALSE	SCG3	ENST00000558709.1	0
chr1	187229512	187230060	-0.458034	2.02339	4.47683	0.0343579	0.380917	FALSE	ERVMER61-1	ENST00000642737.1	425
chr11	125070566	125071113	0.497083	1.84805	4.47557	0.0343833	0.381024	FALSE	SLC37A2	ENST00000308074.4	6730
chr12	44611298	44611850	-0.491631	1.82717	4.47599	0.0343747	0.381024	FALSE	NELL2	ENST00000550139.1	77176
chr14	33641921	33643249	-0.240961	4.07705	4.47583	0.034378	0.381024	FALSE	NPAS3	ENST00000550662.1	32934
chr20	49733634	49734218	-0.50084	1.77759	4.47568	0.034381	0.381024	FALSE	SNRPFP1	ENST00000414761.1	2291
chr8	115352164	115352668	-0.403581	2.38841	4.47618	0.034371	0.381024	FALSE	TRPS1	ENST00000518018.1	139052
chr14	38202417	38203228	0.202693	4.90223	4.47483	0.0343981	0.381083	FALSE	SSTR1	ENST00000267377.3	3174
chr2	49416213	49416531	-0.697047	1.07119	4.47504	0.034394	0.381083	FALSE	AC009975.2	ENST00000634539.1	9601
chr7	118650170	118650550	-0.469493	1.95138	4.47492	0.0343964	0.381083	FALSE	GTF3AP6	ENST00000432585.1	230237
chr2	23492997	23493269	0.560685	1.54969	4.47449	0.0344049	0.381123	FALSE	AC011239.1	ENST00000430988.1	30574
chr4	112145052	112146255	0.166931	6.23404	4.47404	0.0344141	0.381178	FALSE	FAM241A	ENST00000309733.6	0
chr8	74357762	74358291	0.36838	2.68859	4.47393	0.0344162	0.381178	FALSE	GDAP1	ENST00000524195.1	3158
chr2	74507091	74508474	0.174988	5.83217	4.47313	0.0344323	0.381286	FALSE	PCGF1	ENST00000233630.11	0
chr4	141736877	141737418	-0.477286	1.90571	4.47322	0.0344305	0.381286	FALSE	IL15	ENST00000509249.1	14595
chr13	43270202	43270660	0.549381	1.59781	4.47148	0.0344657	0.38134	FALSE	AL138709.1	ENST00000614840.1	87508
chr2	212408141	212408765	-0.371475	2.62486	4.47219	0.0344513	0.38134	FALSE	MIR548F2	ENST00000408855.1	17094
chr3	124885881	124887900	0.177883	5.70981	4.47161	0.034463	0.38134	FALSE	ITGB5	ENST00000465464.5	0
chr4	160086069	160086582	-0.479922	1.89036	4.47151	0.034465	0.38134	FALSE	LINC02233	ENST00000513718.1	306784
chr5	123119288	123119779	0.227099	4.35154	4.47255	0.034444	0.38134	FALSE	PRDM6	ENST00000464424.1	19042
chr6	84346334	84346717	-0.372658	2.6155	4.47194	0.0344564	0.38134	FALSE	SMARCE1P2	ENST00000442896.1	83584
chr6	139653081	139653507	-0.464557	1.97967	4.47256	0.0344438	0.38134	FALSE	AL390205.1	ENST00000381279.3	4919
chr8	122378128	122378624	-0.406499	2.36695	4.47165	0.0344622	0.38134	FALSE	SMILR	ENST00000533992.1	49426
chr9	84839518	84839945	0.397187	2.47462	4.47234	0.0344482	0.38134	FALSE	NTRK2	ENST00000323115.9	168295
chr1	211698432	211699583	0.205172	4.83621	4.47109	0.0344736	0.381343	FALSE	AC096637.2	ENST00000443174.2	11410
chr10	117216384	117217719	0.197854	5.03183	4.47063	0.0344827	0.381343	FALSE	RPL12P26	ENST00000452430.1	18229
chr18	5038151	5038597	0.590768	1.42809	4.47052	0.034485	0.381343	FALSE	AP005203.1	ENST00000584204.1	32113
chr2	22904087	22904695	0.270048	3.67913	4.47069	0.0344816	0.381343	FALSE	RN7SKP27	ENST00000410684.1	42035
chr3	82246169	82246719	-0.464423	1.98056	4.47005	0.0344945	0.381343	FALSE	RPL7AP23	ENST00000482625.1	73059
chr4	76696112	76696792	0.226256	4.36858	4.47034	0.0344887	0.381343	FALSE	SHROOM3	ENST00000486758.5	6041
chr5	111343369	111344347	-0.372591	2.61478	4.47015	0.0344925	0.381343	FALSE	CAMK4	ENST00000502916.5	12112
chr6	135737790	135738125	-0.685837	1.09811	4.47015	0.0344924	0.381343	FALSE	LINC00271	ENST00000579944.1	64976
chr7	117882542	117882914	0.605475	1.37363	4.4705	0.0344854	0.381343	FALSE	AC007568.1	ENST00000422912.1	0
chr11	27471619	27473239	0.160088	6.67521	4.46938	0.034508	0.381458	FALSE	LGR4	ENST00000379214.9	0
chr1	9473040	9473451	0.590581	1.42825	4.46781	0.0345397	0.381523	FALSE	AL928921.1	ENST00000441033.1	29519
chr1	161020576	161021697	0.175191	5.81928	4.46772	0.0345415	0.381523	FALSE	F11R	ENST00000621309.4	0
chr1	179586024	179586873	0.215632	4.59068	4.46766	0.0345427	0.381523	FALSE	AL160286.1	ENST00000427215.2	0
chr1	212455819	212456320	0.313056	3.18774	4.46821	0.0345317	0.381523	FALSE	AC092803.1	ENST00000439570.1	10922
chr12	92041748	92042114	0.411559	2.37396	4.46831	0.0345296	0.381523	FALSE	LINC01619	ENST00000551306.1	11990
chr2	231745299	231745983	0.30685	3.25123	4.46857	0.0345243	0.381523	FALSE	AC073476.4	ENST00000628409.1	21119
chr7	5856440	5856962	0.351186	2.82715	4.46795	0.0345368	0.381523	FALSE	ZNF815P	ENST00000422825.1	8618
chr8	38996124	38997599	0.15925	6.73895	4.46842	0.0345274	0.381523	FALSE	ADAM9	ENST00000468065.5	0
chr8	71715669	71716865	0.182275	5.52893	4.46752	0.0345456	0.381523	FALSE	AC009446.1	ENST00000521131.1	39792
chrX	9222278	9223033	0.400669	2.44933	4.4684	0.0345277	0.381523	FALSE	AC003684.1	ENST00000432442.1	25385
chr12	7296702	7297276	-0.482442	1.87544	4.46696	0.034557	0.381579	FALSE	ACSM4	ENST00000399422.4	5506
chr3	173122586	173124074	-0.295516	3.34165	4.46705	0.0345551	0.381579	FALSE	SPATA16	ENST00000351008.4	16660
chr5	133396256	133396898	0.339606	2.92704	4.46638	0.0345686	0.381672	FALSE	AC010608.1	ENST00000507964.1	7983
chr14	81323776	81324673	0.192516	5.18654	4.46554	0.0345856	0.381743	FALSE	STON2	ENST00000556280.1	0
chr19	55703708	55704144	-0.513642	1.7093	4.46528	0.0345909	0.381743	FALSE	AC010525.2	ENST00000590920.1	1527
chr21	46410035	46410364	0.54905	1.59662	4.46536	0.0345893	0.381743	FALSE	RPL18AP2	ENST00000450007.1	10169
chr7	35727441	35727972	0.515846	1.74934	4.46584	0.0345797	0.381743	FALSE	AC018647.1	ENST00000585952.1	10139
chr7	156578416	156579889	0.303397	3.2872	4.46537	0.0345892	0.381743	FALSE	LINC01006	ENST00000425712.1	22805
chr2	27752397	27753686	0.23274	4.24159	4.46492	0.0345981	0.381753	FALSE	MRPL33	ENST00000379666.7	16529
chr6	133751886	133752548	-0.476835	1.90629	4.46499	0.0345968	0.381753	FALSE	TARID	ENST00000606292.5	14559
chr3	191707820	191708656	-0.378528	2.56754	4.46464	0.0346039	0.381782	FALSE	RF00019	ENST00000364990.1	66185
chr11	32884606	32885320	0.351018	2.8276	4.46375	0.0346219	0.381808	FALSE	QSER1	ENST00000650167.1	5998
chr14	89243735	89244125	0.473045	1.97693	4.46409	0.0346151	0.381808	FALSE	FOXN3	ENST00000555010.1	18892
chr3	144533898	144534439	-0.464098	1.97993	4.4638	0.034621	0.381808	FALSE	AC011592.1	ENST00000624647.1	86553
chr4	85489237	85489825	-0.26316	3.7381	4.46374	0.0346221	0.381808	FALSE	ARHGAP24	ENST00000505856.1	13251
chr4	148071133	148071457	-0.476787	1.90638	4.46413	0.0346143	0.381808	FALSE	ARHGAP10	ENST00000510076.1	5393
chr2	72719093	72719924	0.295265	3.37386	4.46323	0.0346324	0.381856	FALSE	RNU2-39P	ENST00000410604.1	380
chr5	116133877	116134146	-0.685285	1.09813	4.46306	0.034636	0.381856	FALSE	COMMD10	ENST00000506589.1	42298
chr8	38029825	38031227	0.18147	5.55891	4.46317	0.0346337	0.381856	FALSE	EIF4EBP1	ENST00000338825.5	0
chr1	206726278	206726670	0.330265	3.01224	4.46253	0.0346466	0.381868	FALSE	MAPKAPK2	ENST00000493447.1	762
chr10	987644	988926	0.191807	5.20735	4.46264	0.0346444	0.381868	FALSE	GTPBP4	ENST00000360059.5	0
chr13	108327367	108327758	-0.476728	1.90538	4.4627	0.0346432	0.381868	FALSE	AL138694.1	ENST00000637731.1	6094
chr1	220245141	220245938	-0.355183	2.75194	4.45985	0.034701	0.38189	FALSE	MORF4L1P1	ENST00000404582.2	6130
chr1	222925627	222925927	0.386842	2.54333	4.46055	0.0346868	0.38189	FALSE	DISP1	ENST00000284476.7	995
chr10	95655881	95657128	0.188165	5.32389	4.46126	0.0346724	0.38189	FALSE	ALDH18A1	ENST00000371224.7	0
chr12	11199154	11200039	0.332045	2.99679	4.46152	0.0346672	0.38189	FALSE	AC244131.1	ENST00000542152.1	657
chr12	74267522	74268279	-0.369878	2.63429	4.46216	0.0346542	0.38189	FALSE	AC090502.2	ENST00000549267.1	5171
chr16	30867830	30868065	0.879117	0.714977	4.45972	0.0347036	0.38189	FALSE	MIR762HG	ENST00000570025.1	5655
chr2	41283032	41283673	-0.357249	2.73512	4.46074	0.034683	0.38189	FALSE	HNRNPA1P57	ENST00000452488.1	125934
chr2	127859649	127860129	0.256755	3.85434	4.4612	0.0346737	0.38189	FALSE	POLR2D	ENST00000272645.9	0
chr4	108146809	108147273	0.30265	3.29416	4.46029	0.0346921	0.38189	FALSE	LEF1	ENST00000509428.5	17421
chr5	40608762	40609099	-0.664826	1.15132	4.46181	0.0346612	0.38189	FALSE	RF00092	ENST00000362682.1	44362
chr5	73625692	73626934	0.205849	4.81569	4.4599	0.0347	0.38189	FALSE	ARHGEF28	ENST00000509848.5	0
chr5	91438866	91439311	0.257696	3.84248	4.46022	0.0346935	0.38189	FALSE	RAB5CP2	ENST00000505368.1	35569
chr5	96144254	96144885	0.244555	4.03963	4.45975	0.0347031	0.38189	FALSE	MIR583	ENST00000384846.1	64616
chr6	40293413	40294285	0.355334	2.79106	4.46164	0.0346646	0.38189	FALSE	AL139275.2	ENST00000444731.1	15675
chr6	156814204	156814620	0.409496	2.38403	4.45997	0.0346986	0.38189	FALSE	ARID1B	ENST00000636205.1	13251
chr7	136345060	136345520	-0.499947	1.77776	4.45987	0.0347007	0.38189	FALSE	AC078845.1	ENST00000437569.1	58241
chr8	22023951	22025696	0.209787	4.71842	4.45962	0.0347057	0.38189	FALSE	NPM2	ENST00000621538.4	0
chr8	60651556	60652788	0.161211	6.57972	4.46051	0.0346877	0.38189	FALSE	AC068389.1	ENST00000647777.1	269
chr15	31609100	31609830	0.472785	1.97664	4.45913	0.0347156	0.381964	FALSE	OTUD7A	ENST00000307050.5	45008
chr14	44781740	44782024	-0.695562	1.07202	4.45785	0.0347418	0.382007	FALSE	LINC02302	ENST00000556405.1	304
chr19	42412322	42412584	-0.707106	1.04305	4.45828	0.0347331	0.382007	FALSE	LIPE	ENST00000599211.1	0
chr2	142877318	142877745	-0.473807	1.92058	4.45811	0.0347365	0.382007	FALSE	KYNU	ENST00000424385.5	0
chr2	235206990	235207436	-0.509647	1.72634	4.45794	0.0347399	0.382007	FALSE	AC114814.3	ENST00000449362.1	28594
chr3	38003326	38003752	0.256946	3.85024	4.45786	0.0347416	0.382007	FALSE	VILL	ENST00000488209.1	0
chr6	133972935	133973799	0.297596	3.3461	4.45864	0.0347256	0.382007	FALSE	TBPL1	ENST00000477527.1	7516
chr7	72343794	72344363	0.378991	2.60131	4.45828	0.034733	0.382007	FALSE	CALN1	ENST00000446128.1	4542
chr4	133389937	133390934	-0.300148	3.28633	4.45752	0.0347483	0.38201	FALSE	AC105252.1	ENST00000503089.1	183773
chr7	39709067	39709420	0.548548	1.59737	4.45761	0.0347466	0.38201	FALSE	AC004837.2	ENST00000435766.1	4270
chr7	43868887	43869997	0.178332	5.6757	4.45708	0.0347575	0.382075	FALSE	MRPS24	ENST00000467084.1	0
chr1	98437534	98437846	-0.706698	1.0447	4.45666	0.034766	0.382099	FALSE	SNX7	ENST00000529992.5	222353
chr6	45377333	45378556	0.167381	6.18827	4.45669	0.0347654	0.382099	FALSE	SUPT3H	ENST00000475057.5	0
chr6	13873403	13874303	0.212007	4.66417	4.45637	0.0347718	0.382128	FALSE	AL023583.1	ENST00000607518.1	47471
chr18	30878059	30878652	-0.481843	1.87484	4.45572	0.0347851	0.382233	FALSE	AC090506.2	ENST00000624521.1	97553
chr22	17910514	17911142	-0.40264	2.38916	4.45559	0.0347877	0.382233	FALSE	MICAL3	ENST00000585038.1	2139
chrX	12548731	12549155	-0.410627	2.33155	4.45536	0.0347925	0.382251	FALSE	AC119619.1	ENST00000619728.1	33870
chr5	144644203	144644752	-0.336306	2.91753	4.45504	0.034799	0.382287	FALSE	RN7SKP246	ENST00000364553.1	107032
chr2	41621048	41621435	-0.405721	2.36576	4.45429	0.0348141	0.382414	FALSE	LDHAP3	ENST00000448312.2	196810
chr4	168563885	168564410	-0.470963	1.9363	4.45416	0.0348169	0.382414	FALSE	DDX60L	ENST00000505150.5	24598
chr3	159266782	159267201	0.287354	3.46127	4.45368	0.0348266	0.382486	FALSE	IQCJ-SCHIP1	ENST00000638749.1	4541
chr12	97801598	97802199	-0.493395	1.81013	4.45326	0.0348353	0.382521	FALSE	AC007424.1	ENST00000552615.1	38238
chr7	137844766	137844984	0.448451	2.12826	4.45321	0.0348362	0.382521	FALSE	DGKI	ENST00000453654.6	1051
chr2	233075165	233075483	0.649412	1.23484	4.45244	0.0348519	0.382614	FALSE	INPP5D	ENST00000467393.5	0
chr3	120416981	120417894	0.196131	5.06763	4.45217	0.0348574	0.382614	FALSE	FSTL1	ENST00000468098.1	4154
chr5	136391536	136392192	0.478735	1.93986	4.4522	0.0348567	0.382614	FALSE	AC063980.1	ENST00000514282.1	4349
chr7	137554428	137554934	0.47244	1.97609	4.45258	0.0348491	0.382614	FALSE	DGKI	ENST00000460662.2	26493
chr11	64371156	64371671	-0.496372	1.79432	4.45194	0.0348621	0.382632	FALSE	MIR1237	ENST00000408346.1	2054
chr18	67266657	67267216	-0.351869	2.779	4.45156	0.0348698	0.382675	FALSE	AC091042.1	ENST00000579213.1	106415
chr2	98311825	98312132	0.721823	1.05439	4.45128	0.0348756	0.382675	FALSE	AC092675.1	ENST00000409490.5	21338
chr9	9499589	9499936	-0.487323	1.84331	4.45137	0.0348738	0.382675	FALSE	RN7SL5P	ENST00000581458.2	57029
chr15	36511464	36511762	-0.684537	1.09705	4.45106	0.0348801	0.382687	FALSE	AC087516.2	ENST00000558875.1	38947
chr3	123026066	123028767	0.165471	6.29304	4.45091	0.0348831	0.382687	FALSE	SEMA5B	ENST00000475244.5	0
chr4	81531454	81531921	-0.484392	1.85901	4.45057	0.0348901	0.382713	FALSE	RASGEF1B	ENST00000507538.1	58025
chr5	108287533	108288133	-0.49022	1.82733	4.45049	0.0348918	0.382713	FALSE	FBXL17	ENST00000481160.1	76133
chr1	18702898	18703689	0.348195	2.84666	4.45019	0.0348979	0.382745	FALSE	PAX7	ENST00000400661.3	70874
chr11	4186949	4188052	0.160798	6.59426	4.44959	0.0349102	0.382751	FALSE	AC015689.1	ENST00000525365.1	0
chr14	92934723	92935071	0.514939	1.74912	4.44998	0.0349022	0.382751	FALSE	CHGA	ENST00000556876.1	2546
chr5	171957291	171957922	-0.487209	1.84407	4.44954	0.0349112	0.382751	FALSE	FBXW11	ENST00000518752.1	19333
chr9	75892299	75892917	0.217602	4.53457	4.44954	0.0349112	0.382751	FALSE	PCSK5	ENST00000376752.8	1094
chr4	120548866	120549490	-0.396366	2.43231	4.44913	0.0349196	0.38277	FALSE	AC025741.1	ENST00000506100.1	88098
chr5	110140411	110140826	-0.481471	1.87601	4.4492	0.0349182	0.38277	FALSE	PGAM5P1	ENST00000518923.1	253487
chr5	112976148	112977251	0.163432	6.41353	4.44899	0.0349225	0.38277	FALSE	DCP2	ENST00000512751.5	0
chr6	14258661	14259752	0.360893	2.74042	4.44881	0.0349261	0.382775	FALSE	LINC01108	ENST00000427276.1	24892
chr1	196896966	196897917	-0.272675	3.60663	4.4484	0.0349345	0.382802	FALSE	CFHR4	ENST00000367418.2	8363
chr7	140455428	140456140	0.268065	3.69476	4.44838	0.0349349	0.382802	FALSE	MKRN1	ENST00000463142.1	0
chr1	203040117	203040542	0.331541	2.99762	4.44799	0.0349428	0.382836	FALSE	PPFIA4	ENST00000601609.1	3365
chr10	24255034	24255732	0.240803	4.09209	4.44792	0.0349444	0.382836	FALSE	AC063961.1	ENST00000621023.1	0
chr12	12983515	12983856	-0.4871	1.84229	4.44695	0.0349641	0.382951	FALSE	HEBP1	ENST00000540916.1	2219
chr13	89208376	89208832	-0.493011	1.81131	4.44676	0.0349681	0.382951	FALSE	LINC01047	ENST00000445027.2	11226
chr3	166942218	166943312	-0.293348	3.35858	4.44709	0.0349613	0.382951	FALSE	AC069439.1	ENST00000494739.1	79774
chr5	84565704	84566571	-0.322987	3.04318	4.44663	0.0349708	0.382951	FALSE	EDIL3	ENST00000296591.10	179323
chr6	149082231	149082605	0.363429	2.71798	4.44676	0.034968	0.382951	FALSE	UST	ENST00000466695.1	15555
chr2	212348069	212348346	-0.706133	1.04311	4.44619	0.0349797	0.382961	FALSE	MIR548F2	ENST00000408855.1	77513
chr7	91582650	91583831	0.350341	2.82559	4.44612	0.0349812	0.382961	FALSE	AC079760.1	ENST00000456952.1	24301
chr9	127417935	127418522	0.324647	3.06277	4.44638	0.0349757	0.382961	FALSE	ZNF79	ENST00000543471.5	4350
chr1	80441568	80442038	-0.39766	2.42012	4.44496	0.0350048	0.382971	FALSE	HNRNPA1P64	ENST00000411674.2	9465
chr1	215722845	215723509	-0.481265	1.87471	4.44505	0.0350031	0.382971	FALSE	RF00108	ENST00000365628.1	91227
chr12	6312457	6313009	0.304609	3.26736	4.4439	0.0350267	0.382971	FALSE	PLEKHG6	ENST00000449001.6	0
chr15	47582093	47582772	-0.393293	2.45188	4.44527	0.0349985	0.382971	FALSE	AC012050.1	ENST00000558185.1	23079
chr15	65297745	65298085	0.364455	2.70955	4.44425	0.0350195	0.382971	FALSE	RNU5A-1	ENST00000362698.1	1194
chr19	40305386	40305635	-0.694697	1.07113	4.44491	0.0350059	0.382971	FALSE	RNU6-945P	ENST00000383947.1	4301
chr2	40129640	40130096	-0.484119	1.85931	4.44568	0.0349903	0.382971	FALSE	SLC8A1-AS1	ENST00000625780.2	14064
chr3	89263738	89264671	-0.346872	2.81849	4.44518	0.0350004	0.382971	FALSE	AC109129.1	ENST00000650616.1	49431
chr5	123455736	123456112	-0.495956	1.79462	4.44461	0.0350121	0.382971	FALSE	HMGB3P17	ENST00000504195.1	12816
chr6	22088396	22088709	-0.69475	1.07045	4.44414	0.0350218	0.382971	FALSE	RN7SKP240	ENST00000410583.1	2352
chr8	35827501	35827865	-0.402132	2.3895	4.44437	0.035017	0.382971	FALSE	AC100818.1	ENST00000524167.5	32756
chr8	115789719	115790474	-0.411825	2.32189	4.44584	0.034987	0.382971	FALSE	TRPS1	ENST00000422939.1	18698
chr9	2094173	2094599	-0.531477	1.62002	4.44421	0.0350204	0.382971	FALSE	SMARCA2	ENST00000634271.1	500
chr9	16710947	16711273	0.363307	2.71869	4.4439	0.0350266	0.382971	FALSE	BNC2	ENST00000471301.3	4364
chr13	57859261	57859807	-0.458523	2.00978	4.4435	0.0350349	0.382995	FALSE	RNA5SP30	ENST00000365552.1	130041
chr2	79726303	79726589	-0.69463	1.07086	4.44348	0.0350352	0.382995	FALSE	CTNNA2	ENST00000508970.1	27957
chr11	133956606	133957600	0.190599	5.22908	4.44326	0.0350399	0.383011	FALSE	IGSF9B	ENST00000533871.6	0
chr7	22499754	22500511	0.250388	3.94095	4.44304	0.0350443	0.383024	FALSE	STEAP1B	ENST00000404369.8	0
chr5	90433836	90434577	0.275884	3.59156	4.44255	0.0350543	0.3831	FALSE	CETN3	ENST00000283122.7	22549
chr11	69703756	69705031	0.20244	4.89296	4.44175	0.0350708	0.383214	FALSE	FGF19	ENST00000294312.4	0
chr17	16285780	16286617	0.264337	3.7423	4.44167	0.0350725	0.383214	FALSE	MIR1288	ENST00000408428.1	3266
chrX	140658359	140658744	0.478165	1.93984	4.44158	0.0350744	0.383214	FALSE	AL844175.1	ENST00000455153.1	28460
chr3	149581643	149582220	-0.350499	2.78664	4.44131	0.0350798	0.383239	FALSE	WWTR1	ENST00000472417.1	3890
chr2	81063875	81064283	-0.465219	1.96533	4.441	0.0350861	0.383247	FALSE	AC105342.1	ENST00000378334.3	136400
chr7	114316473	114316791	-0.481038	1.87507	4.44097	0.0350869	0.383247	FALSE	AC073626.2	ENST00000449443.1	17543
chr17	45228849	45229426	0.408613	2.38388	4.44063	0.0350938	0.383252	FALSE	FMNL1	ENST00000585852.5	0
chr3	39030840	39031247	0.478124	1.93976	4.44078	0.0350907	0.383252	FALSE	RNU6-1227P	ENST00000383981.1	4353
chr11	77170140	77170493	0.382723	2.56635	4.44023	0.035102	0.383307	FALSE	MYO7A	ENST00000409893.6	2761
chr14	64703938	64704845	0.204846	4.82807	4.44003	0.0351061	0.383317	FALSE	PLEKHG3	ENST00000394691.6	0
chr2	155109147	155109737	-0.382635	2.52925	4.43966	0.0351138	0.383366	FALSE	RNU6-1001P	ENST00000411265.1	18108
chr11	101478479	101479429	-0.312551	3.14977	4.43943	0.0351184	0.383376	FALSE	TRPC6	ENST00000532184.1	21401
chrX	129717789	129718939	0.209722	4.70836	4.4393	0.0351211	0.383376	FALSE	XPNPEP2	ENST00000371105.7	18533
chr1	212857535	212859070	0.171704	5.95038	4.43897	0.0351279	0.383403	FALSE	FLVCR1	ENST00000419102.1	0
chr7	131655563	131656299	0.341503	2.90081	4.43888	0.0351299	0.383403	FALSE	EEF1B2P6	ENST00000445713.1	5824
chr11	37598310	37598752	-0.475412	1.90551	4.43825	0.0351427	0.383443	FALSE	RF00322	ENST00000516029.1	102967
chr12	14985463	14985853	0.603302	1.37364	4.43825	0.0351427	0.383443	FALSE	AC020613.1	ENST00000266395.3	11921
chr9	2729170	2729591	0.502645	1.8081	4.43823	0.0351431	0.383443	FALSE	KCNV2	ENST00000382082.4	11160
chr8	93273316	93273683	-0.492534	1.81081	4.43802	0.0351476	0.383457	FALSE	AC016885.2	ENST00000522598.1	13149
chr4	82900137	82901344	0.175547	5.77592	4.43716	0.0351653	0.383581	FALSE	THAP9	ENST00000514440.1	0
chr5	139787359	139788991	0.200073	4.95109	4.43721	0.0351643	0.383581	FALSE	PSD2	ENST00000274710.4	5315
chr10	90787877	90788343	0.293364	3.38526	4.43685	0.0351715	0.383614	FALSE	HTR7	ENST00000277874.10	68854
chr10	80753196	80754448	-0.267185	3.6734	4.43574	0.0351945	0.383622	FALSE	AC027673.1	ENST00000456245.1	464
chr11	21009419	21010173	-0.302165	3.2571	4.4364	0.0351808	0.383622	FALSE	RNA5SP336	ENST00000364189.1	6921
chr12	67666658	67666947	0.648201	1.23466	4.43537	0.0352021	0.383622	FALSE	AC078777.1	ENST00000425371.2	3471
chr12	132523791	132524326	0.339272	2.92185	4.4353	0.0352035	0.383622	FALSE	FBRSL1	ENST00000542061.2	16261
chr15	101088565	101089294	0.260605	3.79162	4.43527	0.0352041	0.383622	FALSE	AC090907.2	ENST00000559857.1	998
chr16	28260160	28260512	-0.50836	1.7259	4.43538	0.035202	0.383622	FALSE	AC138904.3	ENST00000635780.1	974
chr18	39783608	39783994	-0.505068	1.74372	4.43621	0.0351847	0.383622	FALSE	AC016205.1	ENST00000591629.1	15823
chr3	189477512	189478031	-0.505032	1.74463	4.43593	0.0351905	0.383622	FALSE	TP63	ENST00000264731.8	151856
chr7	104140556	104140824	0.681748	1.14734	4.43599	0.0351894	0.383622	FALSE	ORC5	ENST00000477223.1	24409
chr9	1024938	1025588	0.291665	3.40454	4.43665	0.0351757	0.383622	FALSE	AL358976.1	ENST00000437555.1	13353
chr16	22970335	22970975	0.302936	3.28152	4.43493	0.0352112	0.383664	FALSE	AC127459.2	ENST00000567395.1	47860
chr10	86795347	86795761	0.298609	3.32637	4.43467	0.0352166	0.383676	FALSE	AC067750.1	ENST00000608826.1	37548
chr15	61195131	61195505	-0.486391	1.84333	4.43441	0.0352218	0.383676	FALSE	AC012404.1	ENST00000560876.1	13382
chr18	27814019	27814323	-0.705058	1.04391	4.43446	0.0352209	0.383676	FALSE	AC110015.1	ENST00000423367.1	138694
chr1	192180712	192181143	-0.501666	1.7613	4.43389	0.0352326	0.38368	FALSE	RGS18	ENST00000491030.1	21536
chr11	130634998	130635419	0.502404	1.80783	4.43386	0.0352333	0.38368	FALSE	MIR8052	ENST00000615217.1	29814
chr2	23563836	23564666	0.235383	4.1801	4.43397	0.0352311	0.38368	FALSE	KLHL29	ENST00000489446.1	30751
chr7	37247755	37249013	0.174687	5.80909	4.43378	0.0352349	0.38368	FALSE	ELMO1	ENST00000487336.1	21335
chr17	38464744	38465377	0.477726	1.93997	4.43342	0.0352423	0.383725	FALSE	ARHGAP23	ENST00000619156.1	2701
chr6	89940342	89940822	0.298556	3.32558	4.43301	0.0352509	0.383784	FALSE	AL121787.1	ENST00000413986.1	7792
chr4	41632673	41633327	0.457716	2.06112	4.43282	0.0352548	0.383792	FALSE	LIMCH1	ENST00000508466.1	18697
chr1	32480082	32480356	0.708142	1.08147	4.43228	0.0352658	0.383826	FALSE	ZBTB8B	ENST00000609129.2	14510
chr10	70368855	70369504	0.264945	3.73182	4.43206	0.0352703	0.383826	FALSE	LRRC20	ENST00000395011.5	6774
chr12	129965757	129967053	0.245439	4.01337	4.43199	0.0352718	0.383826	FALSE	TMEM132D	ENST00000422113.7	60231
chr4	170940123	170940759	0.428993	2.24726	4.43189	0.0352739	0.383826	FALSE	RNU6ATAC13P	ENST00000516152.1	48156
chr8	2000484	2002436	0.179174	5.62382	4.4319	0.0352738	0.383826	FALSE	AC019257.1	ENST00000521498.1	24346
chr6	49332687	49333182	-0.316062	3.10801	4.43091	0.0352943	0.383884	FALSE	RNU7-65P	ENST00000516648.1	11178
chr6	57089535	57090380	0.182284	5.50164	4.43087	0.0352951	0.383884	FALSE	ZNF451	ENST00000510989.1	0
chr6	81272340	81272901	-0.480513	1.87454	4.43115	0.0352892	0.383884	FALSE	AL122017.1	ENST00000435858.1	261511
chr7	83308055	83308830	-0.416278	2.28676	4.43128	0.0352865	0.383884	FALSE	AC079799.1	ENST00000430696.2	44822
chr7	118955721	118956220	-0.511667	1.70908	4.43103	0.0352918	0.383884	FALSE	AC092098.1	ENST00000429245.1	2961
chr2	2520297	2520933	0.321662	3.0873	4.43052	0.0353022	0.383926	FALSE	AC018685.2	ENST00000414065.1	135196
chr13	64356954	64357330	-0.483256	1.85927	4.42989	0.0353152	0.384033	FALSE	LINC00355	ENST00000650541.1	279409
chr11	7986669	7987568	0.174953	5.79218	4.42899	0.0353339	0.384098	FALSE	EIF3F	ENST00000528653.1	0
chr2	210818532	210818985	-0.4861	1.84389	4.42933	0.035327	0.384098	FALSE	CPS1	ENST00000479988.1	146417
chr3	41362757	41363559	0.200896	4.92554	4.42929	0.0353277	0.384098	FALSE	ULK4	ENST00000489118.1	83105
chr6	141893387	141894637	-0.344875	2.83136	4.42901	0.0353334	0.384098	FALSE	AL589674.1	ENST00000604304.1	166578
chr2	34247208	34247556	-0.492019	1.81015	4.42856	0.0353429	0.38414	FALSE	AC008170.1	ENST00000649638.1	25132
chr20	20892237	20892676	-0.486072	1.84296	4.42849	0.0353442	0.38414	FALSE	MRPS11P1	ENST00000437558.1	36094
chr2	181645471	181645720	-0.716434	1.01516	4.42815	0.0353514	0.384183	FALSE	CERKL	ENST00000460319.5	3515
chr5	114079887	114080184	-0.727665	0.986992	4.4275	0.0353648	0.38426	FALSE	KCNN2	ENST00000512927.2	23461
chr7	114426473	114426773	-0.480322	1.87437	4.42759	0.0353628	0.38426	FALSE	FOXP2	ENST00000390668.3	0
chr14	91113595	91114902	0.19399	5.11368	4.42639	0.0353878	0.384267	FALSE	DGLUCY	ENST00000523771.5	0
chr17	55783868	55784328	0.522437	1.70691	4.4269	0.0353772	0.384267	FALSE	PCTP	ENST00000572536.1	9632
chr4	138329577	138330029	-0.491923	1.80985	4.42674	0.0353806	0.384267	FALSE	LINC00498	ENST00000504369.1	15418
chr6	6599421	6599761	-0.693429	1.07023	4.42683	0.0353786	0.384267	FALSE	LY86	ENST00000230568.5	10201
chr7	34088039	34088739	0.241168	4.07852	4.4266	0.0353835	0.384267	FALSE	BMPER	ENST00000476525.2	20307
chr9	118523407	118523661	0.449961	2.10863	4.42653	0.0353849	0.384267	FALSE	AL355592.1	ENST00000450292.1	181798
chrX	77502937	77503502	0.393652	2.4844	4.42677	0.0353799	0.384267	FALSE	ATRX	ENST00000637959.1	17418
chr1	147699837	147700490	0.344066	2.87456	4.42577	0.0354006	0.38431	FALSE	AC241644.1	ENST00000431525.1	1543
chr14	77457145	77458686	0.164734	6.30787	4.42535	0.0354093	0.38431	FALSE	AHSA1	ENST00000555729.3	0
chr16	62004261	62004594	-0.488823	1.82759	4.42536	0.0354091	0.38431	FALSE	CDH8	ENST00000584966.1	16284
chr2	178780562	178781135	-0.48885	1.82612	4.42533	0.0354098	0.38431	FALSE	TTN-AS1	ENST00000582038.2	3136
chr21	18604108	18604562	-0.511314	1.70937	4.42512	0.0354141	0.38431	FALSE	AF240627.1	ENST00000416002.1	8367
chr7	7640107	7641538	0.159032	6.69273	4.42522	0.0354121	0.38431	FALSE	RPA3	ENST00000396682.6	0
chr9	73243081	73243459	-0.410909	2.32134	4.42598	0.0353963	0.38431	FALSE	ANXA1	ENST00000491192.1	74483
chr2	11391495	11391989	0.25825	3.82074	4.42463	0.0354244	0.384339	FALSE	AC099344.2	ENST00000454489.1	0
chr4	120066221	120067572	0.159734	6.64195	4.42461	0.0354247	0.384339	FALSE	AC108866.1	ENST00000511064.5	0
chrX	24693390	24694261	0.165552	6.25717	4.42453	0.0354264	0.384339	FALSE	POLA1	ENST00000379059.7	0
chr10	116272040	116273640	0.173869	5.84077	4.42413	0.0354346	0.384343	FALSE	AC012470.1	ENST00000648277.1	0
chr12	26017391	26017943	0.300837	3.29856	4.42336	0.0354507	0.384343	FALSE	RASSF8	ENST00000542315.5	1995
chr12	44261729	44262374	-0.511207	1.71006	4.42366	0.0354444	0.384343	FALSE	AC025030.2	ENST00000552558.1	1107
chr13	99176311	99177131	0.244403	4.02281	4.42304	0.0354573	0.384343	FALSE	RPS6P23	ENST00000413224.1	2218
chr2	20755214	20755726	-0.4829	1.85934	4.42343	0.0354492	0.384343	FALSE	LDAH	ENST00000470099.1	13722
chr3	25713411	25713893	-0.50765	1.72692	4.42343	0.0354492	0.384343	FALSE	NGLY1	ENST00000489271.5	16156
chr3	44950215	44950832	0.380587	2.57863	4.42272	0.0354641	0.384343	FALSE	ZDHHC3	ENST00000433512.5	3385
chr3	134485311	134486766	0.178298	5.65201	4.42246	0.0354694	0.384343	FALSE	ANAPC13	ENST00000511751.1	0
chr4	84739363	84739826	0.355182	2.77768	4.42242	0.0354702	0.384343	FALSE	WDFY3	ENST00000504839.1	0
chr5	122789150	122789725	-0.504286	1.74409	4.42269	0.0354645	0.384343	FALSE	SNX2	ENST00000510372.5	4309
chr6	37221816	37223001	0.175224	5.7784	4.42236	0.0354714	0.384343	FALSE	TMEM217	ENST00000651722.1	1619
chr7	137838896	137839285	0.388546	2.51894	4.42287	0.0354608	0.384343	FALSE	DGKI	ENST00000453654.6	6750
chr9	111369944	111370190	-0.727313	0.987107	4.42346	0.0354487	0.384343	FALSE	ECPAS	ENST00000465499.1	0
chrX	9806926	9808397	0.263154	3.75322	4.42414	0.0354345	0.384343	FALSE	EIF5P1	ENST00000400019.2	10571
chr7	17772008	17772885	-0.226701	4.30952	4.42203	0.0354783	0.384383	FALSE	SNX13	ENST00000496855.1	48311
chr5	177134440	177134666	-0.376693	2.56788	4.42169	0.0354854	0.384409	FALSE	NSD1	ENST00000638627.2	0
chr8	61468682	61469156	0.249527	3.94356	4.42161	0.0354871	0.384409	FALSE	CLVS1	ENST00000518858.1	3611
chr1	198538647	198538960	-0.479974	1.87453	4.42125	0.0354946	0.384455	FALSE	ATP6V1G3	ENST00000489986.1	1213
chr7	91294923	91295184	-0.777044	0.866065	4.4209	0.0355018	0.384499	FALSE	AC079760.2	ENST00000449361.5	14682
chr6	36027339	36028660	0.190421	5.22031	4.42075	0.035505	0.384499	FALSE	MAPK14	ENST00000472333.1	0
chr1	27959390	27960552	0.188354	5.28607	4.42	0.0355206	0.384522	FALSE	AL512288.1	ENST00000448015.1	0
chr3	147422952	147423518	0.227706	4.31438	4.42006	0.0355194	0.384522	FALSE	ZIC1	ENST00000474034.1	1125
chr4	70868692	70869239	0.315096	3.14797	4.42033	0.0355137	0.384522	FALSE	RNU6-891P	ENST00000384280.1	16062
chr7	83359840	83360136	-0.72696	0.98749	4.41988	0.0355231	0.384522	FALSE	AC079799.1	ENST00000430696.2	4186
chr8	107339356	107340292	-0.261256	3.7467	4.42037	0.0355128	0.384522	FALSE	ANGPT1	ENST00000520734.5	1333
chr1	70353773	70355156	0.165853	6.23661	4.41921	0.0355369	0.384547	FALSE	HHLA3	ENST00000525653.1	0
chr1	100132457	100133514	0.172333	5.9042	4.41915	0.0355382	0.384547	FALSE	TRMT13	ENST00000370139.1	0
chr11	44004959	44005769	0.358619	2.74859	4.4194	0.035533	0.384547	FALSE	ACCSL	ENST00000378832.1	40710
chr8	71696614	71697222	0.248609	3.95795	4.41924	0.0355364	0.384547	FALSE	AC009446.1	ENST00000521131.1	20737
chr13	35531489	35531958	-0.491451	1.81156	4.41886	0.0355442	0.384578	FALSE	MAB21L1	ENST00000379919.5	52779
chr3	2638152	2638442	-0.681909	1.09772	4.4185	0.0355517	0.384625	FALSE	CNTN4	ENST00000427331.5	66311
chr2	210694738	210695173	-0.485498	1.8436	4.4183	0.0355559	0.384635	FALSE	CPS1	ENST00000479988.1	22623
chr8	116937938	116938918	0.163141	6.39693	4.41769	0.0355686	0.384704	FALSE	AARD	ENST00000523536.1	0
chr8	139896617	139897026	0.456944	2.06105	4.41776	0.0355673	0.384704	FALSE	TRAPPC9	ENST00000518723.1	11168
chr8	141127703	141129204	0.166173	6.21885	4.41742	0.0355742	0.38473	FALSE	DENND3	ENST00000518668.5	0
chr1	85474186	85474809	-0.400903	2.38756	4.41695	0.035584	0.384746	FALSE	AL360219.1	ENST00000610230.1	6391
chr7	157411514	157411952	0.366046	2.68793	4.4171	0.0355811	0.384746	FALSE	DNAJB6	ENST00000486247.1	29193
chr8	143422730	143423258	0.35961	2.73915	4.41689	0.0355853	0.384746	FALSE	MAFA-AS1	ENST00000519762.1	4551
chr7	105748628	105749137	0.439752	2.17292	4.4166	0.0355915	0.384778	FALSE	ATXN7L1	ENST00000472195.1	55490
chr10	119569234	119569510	0.780766	0.910437	4.41617	0.0356005	0.384779	FALSE	AC012468.1	ENST00000604888.1	5203
chr11	118979038	118979828	0.342789	2.88093	4.4162	0.0356004	0.384779	FALSE	FOXR1	ENST00000533282.1	0
chr4	86593738	86595310	0.156119	6.93018	4.41613	0.0356012	0.384779	FALSE	PTPN13	ENST00000427191.6	0
chr11	10729019	10729624	0.297426	3.33264	4.41569	0.0356104	0.384788	FALSE	RF00019	ENST00000384131.1	2616
chr20	33209750	33210151	-0.479665	1.87374	4.41535	0.0356175	0.384788	FALSE	BPIFA3	ENST00000490499.5	5657
chr5	7391298	7391546	0.428222	2.2467	4.41573	0.0356095	0.384788	FALSE	ADCY2	ENST00000338316.8	3160
chr5	120960248	120961321	-0.354373	2.74557	4.41487	0.0356276	0.384788	FALSE	AC008565.1	ENST00000509046.2	77267
chr5	149271290	149272667	0.192792	5.14325	4.41554	0.0356136	0.384788	FALSE	AFAP1L1	ENST00000515000.1	0
chr6	50762274	50762936	-0.410398	2.32096	4.41491	0.0356268	0.384788	FALSE	TFAP2D	ENST00000492804.1	43732
chr8	110102196	110102549	-0.510712	1.70971	4.41494	0.0356261	0.384788	FALSE	RPSAP48	ENST00000466509.1	2914
chr9	6530533	6530885	0.49374	1.84771	4.41518	0.0356211	0.384788	FALSE	GLDC	ENST00000638274.1	3392
chr1	168497692	168498663	-0.372656	2.59736	4.41454	0.0356344	0.384827	FALSE	AL023755.1	ENST00000636459.1	506
chr4	173505834	173506392	0.235341	4.16974	4.41375	0.0356508	0.384936	FALSE	AC093849.2	ENST00000652035.1	1739
chr7	123227573	123228291	0.32518	3.04633	4.41386	0.0356487	0.384936	FALSE	LYPLA1P1	ENST00000434514.1	1949
chr4	89413557	89413904	-0.500499	1.76111	4.4133	0.0356604	0.384969	FALSE	GPRIN3	ENST00000609438.2	104256
chr9	8244424	8245074	-0.411998	2.30984	4.4133	0.0356603	0.384969	FALSE	PTPRD	ENST00000637354.1	238684
chr6	92559569	92560075	-0.521723	1.65669	4.41273	0.0356723	0.385029	FALSE	LINC02531	ENST00000404689.2	163253
chr8	37783087	37784220	0.238393	4.1173	4.4128	0.0356707	0.385029	FALSE	ADGRA2	ENST00000428068.5	0
chr14	37599598	37600337	0.23506	4.17488	4.41251	0.0356769	0.385044	FALSE	FOXA1	ENST00000557418.1	2038
chr8	72634884	72635895	-0.376294	2.56734	4.41219	0.0356836	0.385082	FALSE	HAUS1P3	ENST00000523909.1	14000
chr1	175881465	175881963	0.483301	1.90204	4.41129	0.0357024	0.385144	FALSE	LINC01657	ENST00000457217.1	3622
chr10	52662959	52663609	-0.46868	1.93632	4.4112	0.0357043	0.385144	FALSE	LNCAROD	ENST00000647908.1	91294
chr10	65133626	65134175	-0.406917	2.34357	4.41069	0.0357149	0.385144	FALSE	AL513321.2	ENST00000634479.1	0
chr10	66307839	66308190	-0.48223	1.85824	4.41083	0.0357121	0.385144	FALSE	CTNNA3	ENST00000373735.1	227235
chr12	41839612	41839930	-0.737965	0.957892	4.41173	0.0356932	0.385144	FALSE	AC006197.1	ENST00000546669.1	69824
chr19	19259789	19260078	0.451346	2.09472	4.41084	0.0357118	0.385144	FALSE	HAPLN4	ENST00000592862.2	1104
chr3	57961930	57962478	0.417162	2.31626	4.41075	0.0357137	0.385144	FALSE	PPIAP16	ENST00000462517.1	19612
chr5	37005951	37006308	-0.546405	1.54247	4.41078	0.0357131	0.385144	FALSE	NIPBL	ENST00000509429.1	9701
chr2	143852656	143853212	-0.339674	2.8712	4.40991	0.0357313	0.385286	FALSE	RF00019	ENST00000363417.1	42549
chr11	12185905	12186244	0.556651	1.54858	4.40929	0.0357443	0.38536	FALSE	MICAL2	ENST00000527195.1	8199
chr6	157878940	157879451	0.320182	3.09545	4.40927	0.0357446	0.38536	FALSE	AL391863.1	ENST00000457427.1	2229
chr2	154681183	154681611	-0.497064	1.77789	4.40884	0.0357536	0.385423	FALSE	KCNJ3	ENST00000651198.1	14742
chr2	236972679	236973059	0.483156	1.90216	4.40867	0.0357572	0.385427	FALSE	RNU6-1051P	ENST00000365471.1	41745
chr2	41572257	41572522	-0.749849	0.928166	4.4083	0.035765	0.385477	FALSE	LDHAP3	ENST00000448312.2	245723
chr1	156081889	156083413	0.175241	5.76519	4.40552	0.0358233	0.385532	FALSE	LMNA	ENST00000470835.1	0
chr10	18273031	18273697	-0.311986	3.14205	4.40581	0.0358173	0.385532	FALSE	AL390783.1	ENST00000457058.1	10336
chr10	77114011	77115032	0.250958	3.91713	4.40712	0.0357898	0.385532	FALSE	KCNMA1	ENST00000638999.1	5487
chr11	21974831	21975616	-0.297072	3.30215	4.40548	0.0358242	0.385532	FALSE	AC107882.1	ENST00000530837.1	136330
chr12	116539810	116540502	0.341136	2.89339	4.40585	0.0358164	0.385532	FALSE	LINC00173	ENST00000477702.1	3246
chr14	80282961	80283240	-0.725909	0.98696	4.40622	0.0358087	0.385532	FALSE	DIO2	ENST00000556384.1	32097
chr15	40050951	40051532	0.254244	3.86866	4.40698	0.0357926	0.385532	FALSE	SRP14	ENST00000267884.10	10262
chr16	84175232	84175809	0.284105	3.4806	4.40566	0.0358205	0.385532	FALSE	DNAAF1	ENST00000564928.1	0
chr18	67135756	67136349	-0.533313	1.60071	4.40703	0.0357917	0.385532	FALSE	RPL31P9	ENST00000579952.1	901
chr3	147182178	147182985	-0.415097	2.28596	4.40602	0.0358128	0.385532	FALSE	RPL21P71	ENST00000465598.1	92281
chr4	66238190	66238468	0.779822	0.910463	4.40546	0.0358245	0.385532	FALSE	MIR1269A	ENST00000408636.1	36854
chr5	27559387	27559698	0.646079	1.23457	4.40603	0.0358127	0.385532	FALSE	PURPL	ENST00000514255.1	83222
chr5	30760824	30761474	-0.303951	3.22778	4.4064	0.0358048	0.385532	FALSE	RPL19P11	ENST00000495944.2	290589
chr5	75465548	75466009	0.556424	1.54996	4.40656	0.0358016	0.385532	FALSE	COL4A3BP	ENST00000643380.1	37609
chr5	118486066	118487234	-0.289385	3.39028	4.40769	0.0357777	0.385532	FALSE	LINC02208	ENST00000515704.1	74321
chr6	3195651	3196357	0.290698	3.40628	4.40734	0.0357851	0.385532	FALSE	LINC02525	ENST00000435043.2	0
chr8	126602154	126602865	-0.378572	2.54766	4.40562	0.0358211	0.385532	FALSE	AC083923.1	ENST00000523708.1	17647
chr9	99821284	99822228	0.191278	5.18668	4.40519	0.0358304	0.38556	FALSE	NR4A3	ENST00000395097.7	0
chr7	49644430	49645703	-0.26711	3.66325	4.40482	0.0358381	0.385574	FALSE	AC093775.1	ENST00000624154.1	116560
chrX	95488200	95488625	-0.513749	1.69246	4.40482	0.035838	0.385574	FALSE	CALM1P1	ENST00000442082.2	9477
chr2	237626815	237628262	0.214187	4.58384	4.40463	0.0358443	0.385607	FALSE	LRRFIP1	ENST00000465870.5	0
chr2	240715031	240715426	-0.510124	1.70867	4.40424	0.0358503	0.385636	FALSE	KIF1A	ENST00000488776.1	4358
chr6	159305951	159306478	-0.490648	1.81017	4.40402	0.0358548	0.38565	FALSE	FNDC1-IT1	ENST00000419703.1	64665
chr10	84237150	84237871	0.198378	4.97479	4.40274	0.0358818	0.385716	FALSE	LRIT1	ENST00000372105.3	3089
chr11	14365908	14366209	0.705581	1.08232	4.40186	0.0359003	0.385716	FALSE	RRAS2	ENST00000537760.5	0
chr11	56750240	56750565	-0.496632	1.77731	4.40101	0.0359181	0.385716	FALSE	OR9G4	ENST00000641668.1	42
chr13	66308434	66308830	-0.537058	1.58236	4.40054	0.0359282	0.385716	FALSE	PCDH9	ENST00000617020.1	624
chr14	64344103	64344557	0.357867	2.74807	4.40074	0.0359239	0.385716	FALSE	AL161756.1	ENST00000648279.1	3963
chr16	71894214	71896182	0.178828	5.61177	4.40086	0.0359214	0.385716	FALSE	IST1	ENST00000539186.5	0
chr18	28441406	28441823	-0.545829	1.54302	4.40187	0.0359	0.385716	FALSE	AC090365.1	ENST00000649159.1	195389
chr2	24359780	24361077	0.190871	5.19507	4.40119	0.0359143	0.385716	FALSE	ITSN2	ENST00000355123.8	0
chr2	173866838	173867124	0.779512	0.910598	4.40215	0.0358942	0.385716	FALSE	RPL5P7	ENST00000444235.1	4840
chr3	166601762	166602235	-0.506337	1.72781	4.40101	0.0359181	0.385716	FALSE	AC072046.2	ENST00000618366.1	1451
chr4	66284942	66286028	-0.341088	2.85535	4.40109	0.0359165	0.385716	FALSE	MIR1269A	ENST00000408636.1	7618
chr5	122576281	122577429	-0.324902	3.01153	4.40264	0.0358839	0.385716	FALSE	AC022101.1	ENST00000510972.5	95693
chr6	84018717	84019558	-0.374554	2.57831	4.40109	0.0359164	0.385716	FALSE	AL161621.1	ENST00000444796.2	0
chr6	113120723	113121263	-0.51732	1.67417	4.40215	0.0358942	0.385716	FALSE	SOCS5P5	ENST00000402732.2	99401
chr6	153250451	153251014	-0.51735	1.67439	4.40277	0.035881	0.385716	FALSE	AL590867.1	ENST00000392385.2	18631
chr7	100563867	100564425	0.319009	3.10261	4.40278	0.0358809	0.385716	FALSE	IRS3P	ENST00000223076.2	4204
chr8	30452923	30453240	0.521068	1.70605	4.40315	0.0358732	0.385716	FALSE	RBPMS	ENST00000522708.1	0
chr8	87085508	87086416	-0.280033	3.49564	4.40113	0.0359155	0.385716	FALSE	CNBD1	ENST00000522427.1	40516
chr9	68981756	68982263	-0.506467	1.72709	4.40298	0.0358767	0.385716	FALSE	PRKACG	ENST00000377276.4	31349
chr9	115591283	115592001	0.217534	4.51059	4.40054	0.0359281	0.385716	FALSE	RF00004	ENST00000619197.1	140889
chr9	124040590	124041561	0.237026	4.13633	4.40082	0.0359222	0.385716	FALSE	AC006450.2	ENST00000429482.1	6565
chr9	81113596	81114040	-0.406434	2.34307	4.40013	0.0359367	0.385774	FALSE	AL138749.1	ENST00000397864.2	240800
chr1	22972827	22973092	0.705654	1.08054	4.39893	0.035962	0.385828	FALSE	LACTBL1	ENST00000426928.6	5988
chr1	183989224	183989491	-0.725326	0.986817	4.3989	0.0359626	0.385828	FALSE	COLGALT2	ENST00000367520.3	23223
chr10	101566645	101566963	0.410682	2.35779	4.39944	0.0359513	0.385828	FALSE	DPCD	ENST00000470165.1	2095
chr11	85742835	85743147	0.617182	1.31715	4.39892	0.0359623	0.385828	FALSE	SYTL2	ENST00000525423.5	13306
chr12	79512044	79512634	0.342122	2.88277	4.39953	0.0359493	0.385828	FALSE	AC027288.3	ENST00000549527.1	7147
chr16	75244414	75244730	0.500466	1.80602	4.39883	0.0359642	0.385828	FALSE	BCAR1	ENST00000569340.1	211
chr9	107282678	107284374	0.153747	7.14868	4.39884	0.0359639	0.385828	FALSE	RAD23B	ENST00000442587.1	0
chr1	225881111	225883317	0.189513	5.23851	4.39794	0.0359828	0.385878	FALSE	TMEM63A	ENST00000366835.8	0
chr10	113316544	113316898	0.555898	1.54956	4.39793	0.0359831	0.385878	FALSE	RNU7-165P	ENST00000458864.1	35025
chr18	60098476	60099003	-0.541197	1.56271	4.39811	0.0359793	0.385878	FALSE	AC090771.2	ENST00000588794.1	24528
chr6	48628169	48628730	-0.517059	1.67439	4.39784	0.0359849	0.385878	FALSE	FO393412.1	ENST00000619841.1	72641
chrX	148784747	148785257	0.331531	2.97929	4.39815	0.0359784	0.385878	FALSE	RN7SKP267	ENST00000410381.1	36690
chr1	186138208	186138898	-0.339175	2.87141	4.39704	0.0360018	0.385882	FALSE	HMCN1	ENST00000475585.1	13426
chr10	49771020	49771373	0.530274	1.66048	4.39665	0.0360102	0.385882	FALSE	MAPK6P6	ENST00000420752.1	0
chr12	8232582	8232855	0.814764	0.832071	4.39748	0.0359925	0.385882	FALSE	LINC02449	ENST00000304751.9	1058
chr17	55420718	55422411	0.162082	6.44093	4.39634	0.0360168	0.385882	FALSE	MMD	ENST00000571578.1	0
chr2	197104872	197105326	-0.545509	1.54276	4.39658	0.0360117	0.385882	FALSE	ANKRD44	ENST00000473081.1	5003
chr3	32890396	32891152	0.361366	2.71837	4.39635	0.0360165	0.385882	FALSE	CCR4	ENST00000330953.5	58920
chr5	73851564	73852193	0.39593	2.45884	4.39726	0.0359972	0.385882	FALSE	ARHGEF28	ENST00000506334.1	9348
chr7	151888153	151888545	0.544815	1.59689	4.39647	0.0360141	0.385882	FALSE	PRKAG2	ENST00000481434.5	9527
chr8	71315305	71315559	-0.725031	0.987365	4.39631	0.0360174	0.385882	FALSE	EYA1	ENST00000422295.1	6401
chrX	86904284	86904865	-0.516992	1.6739	4.39645	0.0360143	0.385882	FALSE	Z82210.1	ENST00000440037.1	15198
chr11	18844576	18845194	0.302394	3.27117	4.39602	0.0360233	0.385912	FALSE	AC103974.2	ENST00000611319.1	7772
chr1	22780668	22781163	0.303747	3.25669	4.39547	0.0360351	0.385996	FALSE	EPHB2	ENST00000374627.1	4990
chr3	1765905	1766886	-0.281108	3.48371	4.39535	0.0360376	0.385996	FALSE	RPL23AP39	ENST00000415533.1	35335
chr1	53238206	53239141	0.200235	4.92067	4.39391	0.0360681	0.386032	FALSE	AL606760.1	ENST00000458151.1	0
chr1	63149005	63149564	0.287176	3.43748	4.39363	0.0360742	0.386032	FALSE	AC096543.1	ENST00000455038.1	9255
chr1	204304035	204304464	0.333968	2.95264	4.39119	0.0361257	0.386032	FALSE	PLEKHA6	ENST00000637508.1	2430
chr10	15514728	15515384	-0.520499	1.65663	4.39209	0.0361065	0.386032	FALSE	ITGA8	ENST00000477064.1	88385
chr10	85660771	85661700	-0.411109	2.30951	4.39424	0.036061	0.386032	FALSE	RN7SKP238	ENST00000516483.1	9010
chr12	70536655	70537159	-0.50594	1.7272	4.39392	0.0360678	0.386032	FALSE	PTPRB	ENST00000549400.1	2399
chr13	37473018	37473447	0.315618	3.13332	4.39121	0.0361252	0.386032	FALSE	LINC01048	ENST00000414480.1	10821
chr13	45362896	45363445	0.264532	3.71919	4.39184	0.0361119	0.386032	FALSE	TPT1-AS1	ENST00000522845.2	5012
chr13	68656840	68657316	-0.512991	1.69208	4.39168	0.0361153	0.386032	FALSE	RPL12P34	ENST00000424532.1	1768
chr13	102152813	102153181	-0.524464	1.63858	4.39372	0.036072	0.386032	FALSE	MIR4705	ENST00000577547.1	105308
chr14	75660627	75661719	0.163802	6.32477	4.39099	0.0361299	0.386032	FALSE	TTLL5	ENST00000286650.9	0
chr15	66252820	66253991	0.23002	4.25939	4.39255	0.0360969	0.386032	FALSE	MEGF11	ENST00000409699.6	0
chr17	72115696	72116600	0.214677	4.56907	4.39493	0.0360465	0.386032	FALSE	SOX9-AS1	ENST00000434703.5	0
chr2	172259815	172260769	0.358582	2.73941	4.39164	0.0361162	0.386032	FALSE	AC104088.1	ENST00000445613.1	53016
chr2	240520118	240520805	-0.402832	2.36756	4.39141	0.0361218	0.386032	FALSE	ANKMY1	ENST00000391988.3	0
chr3	7377182	7377675	-0.489999	1.81084	4.39267	0.0360943	0.386032	FALSE	GRM7	ENST00000445087.1	23873
chr3	179322437	179323832	0.157459	6.77787	4.39163	0.0361163	0.386032	FALSE	ZNF639	ENST00000466264.5	0
chr4	8110139	8111006	0.233088	4.20324	4.39296	0.0360881	0.386032	FALSE	ABLIM2	ENST00000514025.5	36652
chr4	108067707	108068076	0.61661	1.31723	4.39082	0.0361335	0.386032	FALSE	LEF1	ENST00000507470.5	2318
chr4	129706863	129707196	-0.532412	1.60047	4.39208	0.0361068	0.386032	FALSE	LINC02465	ENST00000513875.5	62961
chr4	157474872	157475455	0.466688	1.99226	4.39142	0.0361208	0.386032	FALSE	LINC02433	ENST00000507108.5	95533
chr5	134140410	134141094	0.256684	3.82905	4.39126	0.0361241	0.386032	FALSE	TCF7	ENST00000517799.5	0
chr6	132538260	132539073	-0.412716	2.2969	4.39196	0.0361093	0.386032	FALSE	TAAR9	ENST00000434551.2	0
chr6	145420679	145421137	-0.532467	1.60099	4.39329	0.0360811	0.386032	FALSE	RNU1-33P	ENST00000364249.1	41761
chr8	60997051	60997870	0.300321	3.29263	4.39162	0.0361165	0.386032	FALSE	AC022182.2	ENST00000525556.1	27775
chr8	141084060	141084984	0.220337	4.44611	4.3908	0.036134	0.386032	FALSE	AC100860.1	ENST00000522882.1	24228
chrX	24879726	24880106	0.508094	1.76644	4.39311	0.0360849	0.386032	FALSE	POLA1	ENST00000494204.1	66396
chrX	104522247	104523143	0.210952	4.65733	4.39433	0.0360591	0.386032	FALSE	IL1RAPL2	ENST00000372582.5	41670
chrX	109487595	109487955	0.431964	2.21603	4.3944	0.0360577	0.386032	FALSE	GUCY2F	ENST00000218006.2	4022
chr1	222643608	222644719	0.171971	5.89212	4.38796	0.0361942	0.386299	FALSE	MIA3	ENST00000495210.1	0
chr13	22926160	22927338	-0.241881	4.02066	4.3879	0.0361953	0.386299	FALSE	AL157931.2	ENST00000635091.1	2697
chr13	84332311	84332779	-0.509176	1.71018	4.38879	0.0361765	0.386299	FALSE	MTND4P1	ENST00000457501.1	185822
chr14	84437160	84437543	-0.524143	1.63759	4.3878	0.0361975	0.386299	FALSE	MTCYBP27	ENST00000555160.2	260241
chr14	86217498	86217885	-0.323681	3.01804	4.38899	0.0361723	0.386299	FALSE	LINC02309	ENST00000553679.1	112989
chr15	75140113	75140674	0.34807	2.82731	4.38883	0.0361756	0.386299	FALSE	RF00601	ENST00000516913.1	16946
chr2	125611035	125611292	-0.802716	0.802175	4.38945	0.0361626	0.386299	FALSE	AC097499.2	ENST00000651223.1	52537
chr4	101505040	101505619	-0.505634	1.72678	4.38846	0.0361835	0.386299	FALSE	BANK1	ENST00000504592.5	84579
chr5	94921341	94921809	-0.499092	1.76026	4.38832	0.0361865	0.386299	FALSE	MCTP1	ENST00000505078.5	7391
chr7	16512701	16513438	-0.410853	2.31038	4.38903	0.0361714	0.386299	FALSE	LRRC72	ENST00000382124.7	11940
chr8	126820515	126821260	0.219489	4.46269	4.38794	0.0361945	0.386299	FALSE	PCAT1	ENST00000643101.1	1143
chrX	98717877	98718364	-0.50919	1.70818	4.38792	0.036195	0.386299	FALSE	AL157778.1	ENST00000627700.2	143502
chr12	67593474	67593715	0.87201	0.715175	4.38756	0.0362026	0.38632	FALSE	LINC02442	ENST00000540761.5	1986
chr10	116333399	116334047	-0.505556	1.72664	4.38706	0.0362133	0.386331	FALSE	CCDC172	ENST00000463594.1	5187
chr5	20121808	20122267	-0.502231	1.74536	4.38733	0.0362076	0.386331	FALSE	AC093303.1	ENST00000514549.2	36188
chrX	126485372	126485777	-0.544884	1.54361	4.3871	0.0362124	0.386331	FALSE	MTND4P24	ENST00000424002.1	11987
chr1	56578256	56579843	0.183912	5.4098	4.38536	0.0362494	0.38638	FALSE	PLPP3	ENST00000371250.4	0
chr1	59077796	59078667	0.208612	4.70593	4.38523	0.0362521	0.38638	FALSE	AL592431.1	ENST00000451090.1	0
chr1	67463627	67464003	0.319939	3.0873	4.38306	0.0362984	0.38638	FALSE	SERBP1	ENST00000370994.8	31711
chr1	90800057	90800620	-0.407293	2.33142	4.38349	0.0362892	0.38638	FALSE	LINC02609	ENST00000636917.1	33568
chr11	42074996	42075256	-0.71294	1.01555	4.3861	0.0362337	0.38638	FALSE	AC079917.1	ENST00000527828.5	9701
chr12	97093318	97093717	0.431457	2.21661	4.38424	0.0362731	0.38638	FALSE	AC007656.2	ENST00000624902.1	60409
chr14	20681224	20682170	-0.26139	3.72944	4.38295	0.0363006	0.38638	FALSE	ANG	ENST00000336811.10	505
chr14	77110875	77111499	0.232366	4.21165	4.38591	0.0362377	0.38638	FALSE	TMEM63C	ENST00000557408.5	3567
chr15	34165990	34166634	-0.412334	2.29806	4.38418	0.0362745	0.38638	FALSE	KATNBL1	ENST00000558473.5	9658
chr18	29020655	29020925	-0.773776	0.866707	4.38515	0.0362539	0.38638	FALSE	RNU6-408P	ENST00000515910.1	26193
chr2	35720749	35721280	0.566881	1.50002	4.38494	0.0362582	0.38638	FALSE	MRPL50P1	ENST00000431951.1	3361
chr2	47056039	47056924	0.293394	3.36603	4.38567	0.0362427	0.38638	FALSE	TTC7A	ENST00000496991.3	9224
chr2	161788128	161788624	-0.407237	2.33317	4.38277	0.0363046	0.38638	FALSE	RPEP5	ENST00000441137.1	142341
chr20	23446568	23447043	0.431581	2.21627	4.38666	0.0362218	0.38638	FALSE	CST11	ENST00000377007.3	5313
chr20	38779091	38780112	0.3054	3.23688	4.38565	0.0362431	0.38638	FALSE	RN7SKP173	ENST00000362821.1	17063
chr21	33478856	33480553	0.173421	5.82552	4.38482	0.0362609	0.38638	FALSE	TMEM50B	ENST00000542230.7	0
chr3	110016084	110017057	-0.310595	3.15015	4.38421	0.0362739	0.38638	FALSE	AC078918.1	ENST00000498515.1	36816
chr3	167020847	167021377	-0.508885	1.7095	4.38341	0.0362908	0.38638	FALSE	PPIAP74	ENST00000469748.1	42952
chr4	41745403	41746431	-0.243211	4.00061	4.3838	0.0362826	0.38638	FALSE	AC105389.3	ENST00000508038.1	360
chr4	105328036	105329454	-0.280949	3.47944	4.3832	0.0362954	0.38638	FALSE	RN7SL89P	ENST00000480252.3	33872
chr5	141951247	141951874	0.289896	3.40434	4.38284	0.036303	0.38638	FALSE	AC005740.4	ENST00000607378.1	0
chr6	66833701	66834171	-0.505404	1.72721	4.38465	0.0362644	0.38638	FALSE	RNU7-66P	ENST00000459469.1	103296
chr6	155119955	155120544	0.203724	4.82259	4.38325	0.0362944	0.38638	FALSE	TIAM2	ENST00000535583.1	0
chr8	89632451	89632954	-0.508935	1.70875	4.38386	0.0362813	0.38638	FALSE	AF117829.1	ENST00000519854.1	7746
chr9	19642002	19642526	0.499688	1.80817	4.38595	0.0362369	0.38638	FALSE	C11orf98P1	ENST00000446114.1	61310
chrX	98478538	98478819	-0.72415	0.986751	4.38459	0.0362657	0.38638	FALSE	AL157778.1	ENST00000649508.1	27350
chrX	100449684	100450070	0.391813	2.4832	4.38503	0.0362563	0.38638	FALSE	PCDH19	ENST00000373034.8	37910
chr6	117573311	117573599	-0.724035	0.986363	4.38253	0.0363096	0.386399	FALSE	AL132671.2	ENST00000467125.1	0
chr4	8350948	8351598	0.438047	2.17171	4.38223	0.0363161	0.386434	FALSE	AC104825.1	ENST00000505448.3	6239
chr16	64667396	64667843	-0.52775	1.61889	4.38187	0.0363236	0.386467	FALSE	PPIAP48	ENST00000564293.1	66580
chr2	67434893	67435176	-0.712713	1.01477	4.38163	0.0363288	0.386467	FALSE	LINC01829	ENST00000652561.1	35412
chr9	73279856	73280552	-0.373729	2.57735	4.38164	0.0363285	0.386467	FALSE	ANXA1	ENST00000491192.1	111258
chr10	60375222	60375764	-0.413928	2.28613	4.38135	0.0363347	0.386476	FALSE	ANK3	ENST00000280772.7	13610
chr19	28424047	28424368	-0.549067	1.5229	4.38129	0.0363361	0.386476	FALSE	AC005307.1	ENST00000567877.1	4621
chr3	55516487	55516732	0.704043	1.0815	4.38084	0.0363456	0.386515	FALSE	AC121764.1	ENST00000472238.1	9725
chr7	91398397	91398787	0.455033	2.0618	4.38082	0.0363461	0.386515	FALSE	NIPA2P1	ENST00000426223.1	75793
chr2	85455510	85456364	0.281952	3.49442	4.3804	0.0363551	0.386576	FALSE	RF00019	ENST00000363066.1	3387
chr2	147374313	147374838	-0.515991	1.67463	4.37991	0.0363654	0.386651	FALSE	RNU6-692P	ENST00000384496.1	32002
chr14	82422110	82422497	-0.531623	1.60082	4.37933	0.0363778	0.386716	FALSE	RF00017	ENST00000619251.1	5873
chr2	43605079	43605419	0.409752	2.35593	4.37896	0.0363858	0.386716	FALSE	THADA	ENST00000405975.6	7532
chr2	222903659	222904031	-0.376133	2.55751	4.37887	0.0363876	0.386716	FALSE	ATG12P2	ENST00000456830.1	523
chr7	1233231	1233768	-0.335922	2.89499	4.37932	0.036378	0.386716	FALSE	UNCX	ENST00000316333.9	0
chr7	79619229	79619593	0.481517	1.90365	4.37914	0.0363819	0.386716	FALSE	RNA5SP234	ENST00000363916.1	33014
chr5	173396326	173396920	0.335419	2.93546	4.37848	0.036396	0.386772	FALSE	AC016573.1	ENST00000523205.1	15613
chr1	156694190	156694585	0.349992	2.80603	4.37828	0.0364001	0.386782	FALSE	AL590666.3	ENST00000441272.2	692
chr11	79088864	79089766	0.219053	4.46723	4.37735	0.0364202	0.38679	FALSE	AP002957.1	ENST00000525952.1	1580
chr12	74524965	74525350	0.578964	1.44915	4.3775	0.036417	0.38679	FALSE	ATXN7L3B	ENST00000519948.3	10975
chr15	65980812	65981216	0.331546	2.97211	4.37737	0.0364196	0.38679	FALSE	MEGF11	ENST00000469917.1	8047
chr2	42117978	42118377	-0.548827	1.52325	4.37772	0.0364122	0.38679	FALSE	EML4	ENST00000318522.10	49474
chr3	63351154	63351550	0.47473	1.93906	4.37749	0.036417	0.38679	FALSE	SYNPR	ENST00000493532.5	0
chr7	74405084	74405905	0.271271	3.62546	4.37775	0.0364116	0.38679	FALSE	CLIP2	ENST00000487447.1	4102
chr6	78492265	78492813	-0.411986	2.29757	4.37667	0.0364347	0.386909	FALSE	AL121718.1	ENST00000449463.1	112722
chr1	233613403	233615398	0.16672	6.1465	4.37631	0.0364424	0.386924	FALSE	KCNK1	ENST00000366621.7	0
chr18	23921760	23922095	0.529009	1.66141	4.37615	0.0364457	0.386924	FALSE	LAMA3	ENST00000588164.2	5028
chr3	142140759	142141220	0.515564	1.72352	4.37623	0.0364441	0.386924	FALSE	RNU6-425P	ENST00000383877.1	2732
chr10	22130698	22131225	0.46588	1.99017	4.37599	0.0364491	0.386927	FALSE	ADIPOR1P1	ENST00000435632.1	30265
chr13	92913369	92913748	-0.531324	1.60114	4.37462	0.0364785	0.387033	FALSE	GPC5	ENST00000618283.1	46587
chr13	101859774	101860275	-0.53131	1.60103	4.37432	0.0364849	0.387033	FALSE	FGF14	ENST00000468052.1	14518
chr20	2872275	2874127	0.181504	5.49328	4.3749	0.0364724	0.387033	FALSE	PTPRA	ENST00000430705.5	0
chr3	195990055	195990869	0.217713	4.49242	4.37463	0.0364782	0.387033	FALSE	SDHAP1	ENST00000427415.1	0
chr4	26354507	26354850	0.507016	1.76649	4.37442	0.0364828	0.387033	FALSE	RBPJ	ENST00000511546.5	3339
chr7	129805377	129805730	0.56631	1.49898	4.37535	0.036463	0.387033	FALSE	AC084864.1	ENST00000496217.1	18691
chr8	77259132	77260146	-0.36009	2.68304	4.37506	0.036469	0.387033	FALSE	AC062004.1	ENST00000518706.6	137424
chr9	12658121	12659492	0.341155	2.88326	4.3747	0.0364767	0.387033	FALSE	TYRP1	ENST00000473763.1	24445
chr10	97540795	97541137	0.465774	1.99105	4.37406	0.0364904	0.387057	FALSE	ANKRD2	ENST00000370655.5	29860
chr1	98921254	98921533	0.776918	0.910832	4.3731	0.0365109	0.387196	FALSE	AL445433.2	ENST00000425113.1	81241
chr1	201190555	201191116	0.31275	3.15571	4.37301	0.0365131	0.387196	FALSE	IGFN1	ENST00000437879.6	0
chr20	13104990	13105468	-0.382437	2.50715	4.37312	0.0365107	0.387196	FALSE	SPTLC3	ENST00000431275.1	19676
chr10	661210	662444	0.31558	3.12691	4.37143	0.0365468	0.387229	FALSE	PRR26	ENST00000443662.2	0
chr10	60454283	60454674	0.447144	2.10918	4.3711	0.0365538	0.387229	FALSE	ANK3	ENST00000280772.7	62907
chr10	63770544	63770918	0.538611	1.61732	4.36956	0.036587	0.387229	FALSE	AC022387.1	ENST00000444770.1	105380
chr10	111130382	111130900	0.394714	2.45867	4.37016	0.036574	0.387229	FALSE	AL355863.1	ENST00000424331.1	24926
chr11	46119587	46120092	-0.338226	2.8698	4.37226	0.036529	0.387229	FALSE	PHF21A	ENST00000527782.5	0
chr11	119696324	119697222	0.336848	2.92028	4.37175	0.0365402	0.387229	FALSE	NECTIN1	ENST00000524510.1	7466
chr12	69891224	69891626	0.257583	3.80675	4.37025	0.0365721	0.387229	FALSE	MYRFL	ENST00000548892.5	33447
chr12	128860588	128861016	-0.535296	1.58117	4.37111	0.0365537	0.387229	FALSE	GLT1D1	ENST00000537468.1	1618
chr13	29428240	29429108	0.208713	4.69444	4.37061	0.0365644	0.387229	FALSE	MTUS2	ENST00000380808.6	0
chr13	55724186	55724486	0.66616	1.17381	4.37079	0.0365606	0.387229	FALSE	AL354821.1	ENST00000617598.1	139161
chr3	64489047	64490103	0.202127	4.85547	4.37038	0.0365693	0.387229	FALSE	RNU6-739P	ENST00000391038.1	20150
chr3	172993513	172994485	-0.29329	3.33018	4.36996	0.0365783	0.387229	FALSE	SPATA16	ENST00000652082.1	14960
chr4	184103702	184104324	0.323612	3.04698	4.37133	0.036549	0.387229	FALSE	ENPP6	ENST00000510054.1	12996
chr5	42626329	42627028	-0.386393	2.47789	4.36968	0.0365845	0.387229	FALSE	GHR	ENST00000622294.2	59965
chr6	144646644	144647122	-0.310794	3.14253	4.3723	0.0365282	0.387229	FALSE	UTRN	ENST00000367525.3	11220
chr7	9145398	9145936	-0.40675	2.33173	4.37193	0.036536	0.387229	FALSE	AC004852.3	ENST00000614131.1	24836
chr7	148975912	148976884	0.218557	4.47437	4.3713	0.0365496	0.387229	FALSE	RNY3	ENST00000365484.1	5369
chr8	71495688	71496033	-0.543837	1.54272	4.36975	0.0365829	0.387229	FALSE	TRAPPC2P2	ENST00000517589.1	44968
chr9	8522928	8523508	-0.539447	1.56288	4.36995	0.0365786	0.387229	FALSE	PTPRD	ENST00000651105.1	10943
chr9	107238438	107238776	-0.572744	1.42008	4.36965	0.0365849	0.387229	FALSE	RAD23B	ENST00000419616.5	42859
chr9	113541077	113541637	0.223225	4.37595	4.3705	0.0365669	0.387229	FALSE	RGS3	ENST00000492676.1	3966
chrX	139936377	139936870	0.250436	3.90812	4.37019	0.0365733	0.387229	FALSE	ATP11C	ENST00000370557.5	1806
chr15	99181343	99182144	0.32604	3.02155	4.36936	0.0365913	0.387241	FALSE	TTC23	ENST00000434594.5	4722
chr9	22543184	22543427	-0.722836	0.986827	4.3689	0.0366011	0.38731	FALSE	DMRTA1	ENST00000325870.3	95860
chr4	178443723	178444023	-0.746478	0.927968	4.36857	0.0366082	0.387351	FALSE	RNA5SP173	ENST00000364857.1	36528
chr1	158105379	158105654	0.423862	2.25794	4.36604	0.0366625	0.387381	FALSE	KIRREL1	ENST00000368172.1	18199
chr11	15394083	15394416	-0.519075	1.6551	4.36735	0.0366344	0.387381	FALSE	RF00324	ENST00000517263.1	86976
chr12	84984845	84985132	-0.534966	1.58195	4.36621	0.036659	0.387381	FALSE	TSPAN19	ENST00000529820.1	30668
chr14	86249339	86249784	-0.567447	1.4413	4.36764	0.0366283	0.387381	FALSE	LINC02309	ENST00000553679.1	81090
chr14	99300096	99300926	0.288856	3.40907	4.36616	0.03666	0.387381	FALSE	BCL11B	ENST00000357195.8	26398
chr15	82197849	82198452	0.288208	3.417	4.36666	0.0366493	0.387381	FALSE	AC026624.1	ENST00000648383.1	16606
chr18	79848696	79849371	0.480871	1.90181	4.36678	0.0366466	0.387381	FALSE	KCNG2	ENST00000316249.3	12795
chr2	192878838	192879190	0.430673	2.21572	4.36796	0.0366213	0.387381	FALSE	RF01981	ENST00000613431.1	102395
chr3	132803776	132804277	0.355431	2.75767	4.36727	0.0366361	0.387381	FALSE	NPHP3-ACAD11	ENST00000471702.2	79816
chr4	156970640	156972451	0.15745	6.73988	4.36788	0.0366231	0.387381	FALSE	PDGFC	ENST00000422544.2	0
chr5	118592888	118593326	-0.374324	2.56844	4.36654	0.0366518	0.387381	FALSE	LINC02215	ENST00000503320.1	1360
chr5	149453118	149453623	0.337884	2.9089	4.36813	0.0366177	0.387381	FALSE	MIR145	ENST00000384967.1	21972
chr6	47144246	47144607	-0.409794	2.30877	4.36605	0.0366625	0.387381	FALSE	ADGRF1	ENST00000471487.5	100395
chr7	38345448	38346051	0.215777	4.53042	4.36687	0.0366448	0.387381	FALSE	TRGV5P	ENST00000419915.1	0
chr8	29320144	29320785	0.327725	3.00388	4.36642	0.0366545	0.387381	FALSE	DUSP4	ENST00000240101.2	27519
chr9	129884369	129885335	0.232472	4.20191	4.36735	0.0366344	0.387381	FALSE	AL158207.1	ENST00000417984.1	0
chr1	178724613	178726650	0.163791	6.29973	4.36567	0.0366706	0.387433	FALSE	AL449106.1	ENST00000608517.1	0
chr1	151292463	151292745	0.665781	1.17332	4.36479	0.0366895	0.387496	FALSE	PI4KB	ENST00000446339.1	1227
chr3	81910233	81910780	-0.383419	2.49795	4.36486	0.036688	0.387496	FALSE	AC129807.1	ENST00000471614.1	69186
chr5	96859224	96859593	-0.543572	1.54206	4.36509	0.0366831	0.387496	FALSE	AC009126.1	ENST00000504056.5	13518
chr9	80285330	80286104	-0.314987	3.0955	4.36481	0.0366891	0.387496	FALSE	NPAP1P4	ENST00000443325.1	73733
chr1	15340344	15340692	0.548985	1.56852	4.36367	0.0367136	0.387601	FALSE	FHAD1	ENST00000444385.5	0
chr12	89980166	89980553	-0.414856	2.27377	4.36392	0.0367082	0.387601	FALSE	LINC02399	ENST00000547094.1	31973
chr3	21209261	21209865	-0.357468	2.70127	4.36365	0.0367141	0.387601	FALSE	AC099753.1	ENST00000634947.1	15939
chr6	116461751	116462666	0.178362	5.60351	4.36343	0.0367188	0.387601	FALSE	CALHM6	ENST00000368604.2	0
chr6	150891871	150892270	0.381249	2.55307	4.36363	0.0367146	0.387601	FALSE	MTHFD1L	ENST00000421497.1	11898
chr8	50839087	50839404	-0.518786	1.65685	4.36349	0.0367175	0.387601	FALSE	AC087272.1	ENST00000523624.1	18624
chr15	57235874	57236220	0.528244	1.66112	4.36328	0.0367221	0.387602	FALSE	TCF12	ENST00000560506.5	10294
chr1	156181474	156182344	0.293332	3.35858	4.36279	0.0367327	0.387605	FALSE	SEMA4A	ENST00000484155.1	5641
chr11	19761370	19761705	0.50628	1.76641	4.36162	0.0367578	0.387605	FALSE	MIR4694	ENST00000578534.1	0
chr18	69717464	69717873	-0.530593	1.5998	4.36185	0.0367529	0.387605	FALSE	AC068254.1	ENST00000584753.1	6601
chr2	108162859	108164078	-0.329328	2.95294	4.36295	0.0367292	0.387605	FALSE	LINC01594	ENST00000445083.1	53262
chr3	56531521	56531821	0.614682	1.3166	4.36236	0.0367419	0.387605	FALSE	CCDC66	ENST00000422222.5	23838
chr4	88591756	88593439	0.163188	6.33098	4.3625	0.0367389	0.387605	FALSE	HERC3	ENST00000431413.5	0
chr4	100644232	100645024	-0.412995	2.28638	4.36176	0.0367547	0.387605	FALSE	LINC01216	ENST00000515728.1	29588
chr4	148192498	148192985	-0.53468	1.58232	4.36181	0.0367537	0.387605	FALSE	NR3C2	ENST00000503313.1	7646
chr6	123838655	123839261	-0.299344	3.26125	4.36169	0.0367563	0.387605	FALSE	AL354936.1	ENST00000441521.1	14915
chr7	136422599	136423105	-0.500783	1.74461	4.3619	0.0367518	0.387605	FALSE	AC078845.1	ENST00000454735.1	2788
chr8	101470359	101470739	0.480585	1.90208	4.36164	0.0367575	0.387605	FALSE	AP001208.2	ENST00000519793.1	16406
chr1	203271047	203271366	0.399476	2.42052	4.35953	0.036803	0.387632	FALSE	CHIT1	ENST00000484834.5	942
chr1	244439158	244440138	0.280878	3.50107	4.3608	0.0367756	0.387632	FALSE	ADSS	ENST00000366535.4	11270
chr10	50507803	50508058	0.665453	1.17283	4.35951	0.0368033	0.387632	FALSE	AL117341.1	ENST00000437213.2	34489
chr10	114099387	114099789	0.38437	2.52823	4.36002	0.0367925	0.387632	FALSE	RNU6-709P	ENST00000517257.1	10123
chr11	1505434	1505822	0.465029	1.99048	4.35998	0.0367932	0.387632	FALSE	MOB2	ENST00000526462.5	2686
chr11	31032726	31033170	-0.547711	1.52375	4.36034	0.0367854	0.387632	FALSE	DCDC1	ENST00000406071.6	38539
chr12	68446416	68447678	0.236168	4.13016	4.35947	0.0368043	0.387632	FALSE	LINC02384	ENST00000546086.1	2699
chr2	76883473	76883910	-0.56697	1.44075	4.35992	0.0367946	0.387632	FALSE	AC079117.1	ENST00000445178.1	100553
chr5	113027504	113027804	0.480452	1.90273	4.35942	0.0368054	0.387632	FALSE	DCP2	ENST00000508359.1	25878
chr6	153771019	153771320	-0.56202	1.46222	4.36116	0.0367677	0.387632	FALSE	RNU6-896P	ENST00000362376.1	89072
chr7	119497304	119497549	-0.758306	0.89814	4.36048	0.0367826	0.387632	FALSE	AC079791.1	ENST00000605356.1	316654
chr8	71732856	71733278	0.343716	2.85496	4.36025	0.0367874	0.387632	FALSE	AC009446.1	ENST00000521131.1	56979
chr8	142104216	142104604	0.538033	1.61671	4.35979	0.0367973	0.387632	FALSE	AC104417.2	ENST00000562989.1	13889
chrX	104254746	104255162	0.289853	3.3977	4.36128	0.0367652	0.387632	FALSE	ESX1	ENST00000372588.4	0
chr1	105172810	105173197	-0.571986	1.4205	4.35848	0.0368258	0.387634	FALSE	AL591888.1	ENST00000648518.1	138944
chr1	239242797	239243474	0.23064	4.23053	4.35807	0.0368346	0.387634	FALSE	AC093426.1	ENST00000561926.1	6843
chr12	42669429	42669997	-0.381759	2.50873	4.35811	0.0368337	0.387634	FALSE	RPS27P21	ENST00000486977.1	8626
chr14	65941136	65942111	-0.342112	2.83085	4.35842	0.036827	0.387634	FALSE	AL391261.3	ENST00000557194.1	38184
chr16	62852625	62852964	-0.7108	1.01474	4.35815	0.0368328	0.387634	FALSE	AC010546.1	ENST00000569391.1	42418
chr2	42404424	42404898	0.514536	1.7241	4.35902	0.036814	0.387634	FALSE	COX7A2L	ENST00000607768.1	14416
chr3	147218977	147219518	-0.362714	2.65764	4.35859	0.0368232	0.387634	FALSE	RPL21P71	ENST00000465598.1	55748
chr7	133742775	133743135	0.537981	1.61627	4.3587	0.036821	0.387634	FALSE	AC007790.1	ENST00000439081.1	7679
chr8	3244116	3245759	0.165845	6.17329	4.35915	0.0368113	0.387634	FALSE	CSMD1	ENST00000521646.1	38086
chr14	49497684	49498131	-0.325413	2.98637	4.35785	0.0368394	0.387635	FALSE	RNA5SP384	ENST00000516615.1	53000
chr4	45602042	45603174	-0.341177	2.84007	4.35777	0.0368411	0.387635	FALSE	RNU6-931P	ENST00000363850.1	121512
chr18	74506261	74507026	0.291424	3.37749	4.35753	0.0368463	0.387655	FALSE	CNDP2	ENST00000585263.1	0
chr10	94016873	94017309	0.333759	2.9426	4.35666	0.036865	0.387718	FALSE	PLCE1	ENST00000371380.7	12001
chr12	89465134	89465487	-0.522232	1.63693	4.35562	0.0368876	0.387718	FALSE	POC1B	ENST00000546740.5	1791
chr13	92462968	92463547	-0.384442	2.4884	4.3571	0.0368555	0.387718	FALSE	AL159152.1	ENST00000635019.1	15998
chr14	99401916	99402329	0.43481	2.18535	4.35687	0.0368605	0.387718	FALSE	SETD3	ENST00000489770.1	10420
chr17	3944429	3945345	-0.235057	4.12138	4.35595	0.0368805	0.387718	FALSE	ATP2A3	ENST00000572694.1	0
chr17	47687549	47688139	0.337434	2.90885	4.35644	0.0368698	0.387718	FALSE	AC015674.1	ENST00000578482.1	3365
chr5	33302156	33302447	-0.534322	1.58205	4.35582	0.0368833	0.387718	FALSE	AC010343.3	ENST00000510327.1	2745
chr5	160774566	160775445	-0.217568	4.46275	4.35563	0.0368873	0.387718	FALSE	ATP10B	ENST00000520098.5	76208
chr6	49341954	49343042	-0.204921	4.75351	4.35656	0.0368673	0.387718	FALSE	RNU7-65P	ENST00000516648.1	1318
chr6	133082921	133083441	-0.522249	1.63709	4.356	0.0368792	0.387718	FALSE	LINC00326	ENST00000457339.5	3137
chr8	126410097	126410974	0.275473	3.56527	4.35615	0.036876	0.387718	FALSE	AC084116.2	ENST00000520171.1	61713
chr1	204574375	204574906	0.369075	2.64302	4.35451	0.0369116	0.387725	FALSE	RNA5SP74	ENST00000363538.1	10353
chr11	129402711	129403148	0.577478	1.44778	4.35395	0.0369237	0.387725	FALSE	BARX2	ENST00000281437.5	26271
chr12	22180699	22181285	-0.52211	1.63787	4.35413	0.0369199	0.387725	FALSE	RNU1-149P	ENST00000390870.1	13843
chr12	108612152	108612546	0.418861	2.28739	4.35532	0.036894	0.387725	FALSE	SELPLG	ENST00000388962.4	11283
chr13	94192524	94193004	0.27328	3.59183	4.35459	0.0369098	0.387725	FALSE	GPC6-AS1	ENST00000436329.2	3032
chr13	102724725	102725250	-0.500392	1.7439	4.35487	0.0369038	0.387725	FALSE	LINC00283	ENST00000430111.1	16238
chr14	45718671	45719003	-0.530071	1.60098	4.354	0.0369228	0.387725	FALSE	LINC02303	ENST00000555442.1	1218
chr22	46563320	46564430	0.233671	4.17033	4.35381	0.0369267	0.387725	FALSE	GRAMD4	ENST00000447351.5	10080
chr3	23981816	23982830	0.243033	4.01748	4.35375	0.036928	0.387725	FALSE	NR1D2	ENST00000472780.1	16552
chr4	26910776	26911652	0.356005	2.74889	4.35507	0.0368994	0.387725	FALSE	AC106047.1	ENST00000511723.2	34926
chr5	142694516	142694833	0.537655	1.61677	4.35365	0.0369301	0.387725	FALSE	FGF1	ENST00000407758.5	2687
chr6	145231538	145232030	0.564912	1.50002	4.35439	0.0369143	0.387725	FALSE	AL023283.1	ENST00000648178.1	63013
chr8	63435756	63436194	-0.556701	1.48252	4.35375	0.036928	0.387725	FALSE	AC011124.1	ENST00000521221.5	16325
chr14	71138931	71139824	0.300923	3.27203	4.35334	0.0369369	0.387734	FALSE	AC004817.3	ENST00000602957.1	2928
chr15	33592950	33593296	0.664893	1.17328	4.35302	0.0369439	0.387734	FALSE	RYR3	ENST00000636753.1	33710
chr8	127898477	127900028	0.257272	3.80375	4.35311	0.0369419	0.387734	FALSE	PVT1	ENST00000517838.5	7107
chr8	139706640	139706888	0.429949	2.21577	4.35325	0.0369389	0.387734	FALSE	KCNK9	ENST00000648164.1	1030
chr7	126978282	126979394	-0.307966	3.16457	4.35264	0.0369521	0.387786	FALSE	AC000362.1	ENST00000433725.1	71
chr1	163747860	163748231	0.537592	1.61645	4.35246	0.0369561	0.387795	FALSE	AL355862.1	ENST00000412705.1	20959
chr13	70967377	70968005	-0.414264	2.27475	4.3518	0.0369703	0.387842	FALSE	MTCL1P1	ENST00000446207.1	43213
chr5	138463818	138466176	0.155228	6.90856	4.35183	0.0369698	0.387842	FALSE	EGR1	ENST00000239938.5	0
chr7	87310732	87311332	-0.412529	2.28613	4.35189	0.0369685	0.387842	FALSE	RF02195	ENST00000612852.1	32248
chr11	128172258	128172700	-0.361323	2.66437	4.35155	0.0369757	0.387865	FALSE	AP000904.1	ENST00000609911.1	6225
chr2	40690905	40691285	-0.551765	1.50379	4.35136	0.03698	0.387876	FALSE	LINC01794	ENST00000420187.1	53700
chr1	204623397	204623882	0.423081	2.2589	4.3502	0.0370051	0.38797	FALSE	LRRN2	ENST00000367175.1	0
chr14	33210321	33210606	-0.770867	0.865562	4.35024	0.0370043	0.38797	FALSE	NPAS3	ENST00000547068.5	1570
chr14	86288343	86288683	-0.534044	1.58071	4.35049	0.0369987	0.38797	FALSE	LINC02309	ENST00000553679.1	42191
chr6	71609982	71610344	-0.561329	1.46198	4.35031	0.0370026	0.38797	FALSE	KRT19P1	ENST00000405746.1	24761
chr8	105277947	105278317	-0.547094	1.52345	4.35036	0.0370016	0.38797	FALSE	AC041039.1	ENST00000485656.1	9547
chr11	47438754	47439034	0.701649	1.08105	4.34996	0.0370102	0.38799	FALSE	RAPSN	ENST00000528356.1	2196
chr12	19964125	19964479	-0.521866	1.63738	4.3498	0.0370138	0.387993	FALSE	TCP1P3	ENST00000414406.2	22104
chr2	225308708	225309025	-0.709869	1.0159	4.34935	0.0370236	0.388063	FALSE	NYAP2	ENST00000636099.1	89183
chr2	68679209	68679835	0.315014	3.12409	4.34914	0.0370282	0.388077	FALSE	ARHGAP25	ENST00000491237.5	0
chr1	198643679	198644065	-0.556299	1.4846	4.34868	0.0370385	0.388114	FALSE	PTPRC	ENST00000391970.3	3891
chr13	108821582	108822026	-0.525698	1.61979	4.34853	0.0370414	0.388114	FALSE	MYO16	ENST00000375857.6	27502
chr2	219460419	219461545	0.217697	4.48089	4.34875	0.0370366	0.388114	FALSE	SPEG	ENST00000396689.2	0
chr18	47175537	47176646	0.222654	4.3772	4.34792	0.0370546	0.388219	FALSE	IER3IP1	ENST00000256433.6	0
chr11	120985799	120986541	0.242079	4.02823	4.34743	0.0370653	0.388271	FALSE	TBCEL	ENST00000529397.5	36029
chr2	22897351	22897723	-0.538043	1.56297	4.3474	0.037066	0.388271	FALSE	RN7SKP27	ENST00000410684.1	35299
chr11	78228328	78228818	0.30816	3.19252	4.34684	0.0370783	0.388298	FALSE	GAB2	ENST00000528329.1	2613
chr4	113050331	113050695	-0.410572	2.2979	4.34687	0.0370776	0.388298	FALSE	ANK2	ENST00000264366.10	102
chr7	13577851	13579281	-0.258628	3.75437	4.34705	0.0370737	0.388298	FALSE	AC011287.1	ENST00000638774.1	136432
chr18	65774537	65774795	-0.7986	0.803168	4.34664	0.0370826	0.388309	FALSE	CDH7	ENST00000581601.1	11029
chr10	26169505	26169819	-0.517617	1.65582	4.34335	0.0371542	0.388426	FALSE	MYO3A	ENST00000477691.2	3163
chr10	80539762	80540012	-0.551347	1.50231	4.34377	0.0371451	0.388426	FALSE	SH2D4B	ENST00000313455.5	0
chr12	74285710	74286546	-0.424973	2.20197	4.34451	0.0371289	0.388426	FALSE	AC090502.3	ENST00000552046.1	540
chr12	130370695	130370983	-0.783986	0.835105	4.34439	0.0371316	0.388426	FALSE	PIWIL1	ENST00000541480.1	3758
chr13	91623233	91623750	0.434159	2.18532	4.34379	0.0371446	0.388426	FALSE	GPC5	ENST00000618596.1	67934
chr17	64773749	64774761	0.19517	5.02796	4.34523	0.0371132	0.388426	FALSE	AC103810.3	ENST00000583567.1	3675
chr18	40185050	40185448	-0.542168	1.54371	4.34375	0.0371456	0.388426	FALSE	RPL17P45	ENST00000586289.1	39045
chr3	55631948	55632325	0.51363	1.72402	4.34356	0.0371496	0.388426	FALSE	ERC2	ENST00000469720.1	14400
chr4	16377919	16378615	0.361885	2.69581	4.34434	0.0371327	0.388426	FALSE	ZEB2P1	ENST00000515048.2	14592
chr4	121633369	121634140	-0.283832	3.43012	4.3439	0.0371422	0.388426	FALSE	ANXA5	ENST00000515717.1	37917
chr4	135894560	135894796	0.809991	0.831794	4.34516	0.0371147	0.388426	FALSE	LINC00613	ENST00000504365.1	4969
chr5	7815832	7817001	0.179633	5.53535	4.34516	0.0371149	0.388426	FALSE	ADCY2	ENST00000489501.1	21713
chr5	159207758	159210120	0.16952	5.96963	4.34471	0.0371247	0.388426	FALSE	RNF145	ENST00000518802.5	0
chr5	177300215	177300561	0.383731	2.52894	4.34566	0.0371039	0.388426	FALSE	PRELID1	ENST00000303204.9	1736
chr6	117881347	117881591	-0.709536	1.01499	4.34331	0.0371551	0.388426	FALSE	SLC35F1	ENST00000360388.9	24171
chr7	8161356	8161789	-0.560907	1.4626	4.34424	0.0371349	0.388426	FALSE	ICA1	ENST00000470696.1	2091
chr8	69500758	69500994	-0.798475	0.802778	4.34454	0.0371283	0.388426	FALSE	SULF1	ENST00000402687.9	7411
chr8	118079429	118080128	0.300007	3.27743	4.34335	0.0371543	0.388426	FALSE	EXT1	ENST00000436216.2	29785
chrX	92105249	92105998	0.25342	3.85542	4.34585	0.0370999	0.388426	FALSE	EIF4A1P10	ENST00000428832.2	7962
chrX	119779703	119780051	0.513599	1.72389	4.34296	0.0371627	0.388472	FALSE	RPL39	ENST00000477403.1	6904
chr7	140899822	140900185	0.486553	1.86368	4.34247	0.0371735	0.388552	FALSE	RNU6-85P	ENST00000605989.1	15250
chr13	96816531	96817851	0.232208	4.19364	4.34174	0.0371893	0.388582	FALSE	HS6ST3	ENST00000620595.1	13135
chr15	51499360	51499802	0.364492	2.67554	4.34178	0.0371885	0.388582	FALSE	DMXL2	ENST00000560891.5	16380
chr3	145556375	145557030	-0.378399	2.52768	4.34176	0.037189	0.388582	FALSE	LARP7P4	ENST00000481075.1	32337
chr5	88551676	88552193	-0.303429	3.20967	4.34188	0.0371863	0.388582	FALSE	AC008526.1	ENST00000509149.1	49085
chr13	47168586	47168826	-0.828861	0.735562	4.34123	0.0372006	0.388599	FALSE	GNG5P5	ENST00000420444.1	136754
chr18	58194058	58194475	0.301877	3.25634	4.34133	0.0371983	0.388599	FALSE	NEDD4L	ENST00000588494.5	0
chr8	128067407	128067851	0.350885	2.78765	4.34144	0.0371961	0.388599	FALSE	PVT1	ENST00000616386.1	807
chr15	53457433	53458086	-0.379671	2.51723	4.34058	0.0372147	0.388712	FALSE	WDR72	ENST00000614174.4	82493
chr11	7204665	7205142	-0.565686	1.44066	4.34023	0.0372225	0.38876	FALSE	AC027804.1	ENST00000534653.1	16289
chr1	183248370	183248765	-0.551118	1.50178	4.33982	0.0372315	0.3888	FALSE	LAMC2	ENST00000476255.1	4436
chr15	39350734	39351225	-0.555807	1.48238	4.33976	0.0372328	0.3888	FALSE	AC013652.2	ENST00000558245.1	38451
chr14	59952071	59952730	0.391787	2.46979	4.33933	0.0372422	0.388864	FALSE	AL133299.1	ENST00000565968.1	30231
chr3	98188496	98188999	-0.280156	3.47101	4.3391	0.037247	0.388881	FALSE	OR5H5P	ENST00000503164.1	6710
chr10	60316001	60316356	-0.555772	1.48153	4.33865	0.0372571	0.388902	FALSE	ANK3	ENST00000503925.1	14018
chr3	102789224	102789639	-0.415404	2.26253	4.33857	0.0372587	0.388902	FALSE	RNU6-461P	ENST00000364195.1	32553
chr5	72556338	72557431	0.187737	5.25253	4.33881	0.0372534	0.388902	FALSE	LINC02056	ENST00000506293.1	16896
chr1	46132017	46133598	0.164725	6.21443	4.33841	0.0372623	0.388905	FALSE	AL358075.2	ENST00000452785.2	0
chr15	25082965	25083239	0.773911	0.910298	4.33797	0.0372719	0.388938	FALSE	SNORD116-17	ENST00000383929.1	0
chr5	171483522	171484015	0.51332	1.72359	4.33806	0.0372698	0.388938	FALSE	FGF18	ENST00000274625.6	63375
chr14	82266940	82267203	-0.756376	0.897333	4.33695	0.0372941	0.389087	FALSE	RF00017	ENST00000619251.1	161167
chr17	73489176	73489727	0.371254	2.62024	4.33688	0.0372958	0.389087	FALSE	SDK2	ENST00000585283.1	17366
chr8	58202854	58203431	-0.379511	2.51745	4.33698	0.0372935	0.389087	FALSE	AC092819.1	ENST00000523886.1	56821
chr11	105937685	105938172	0.28787	3.40994	4.33645	0.0373052	0.389116	FALSE	GRIA4	ENST00000533094.1	3243
chr2	183996874	183997845	-0.199943	4.87101	4.33631	0.0373083	0.389116	FALSE	AC093639.1	ENST00000441026.1	91845
chr4	62408547	62408820	-0.743694	0.92812	4.33647	0.0373046	0.389116	FALSE	AC074087.1	ENST00000512059.2	80897
chr1	213050884	213051858	0.181827	5.44936	4.335	0.0373369	0.389117	FALSE	RPS6KC1	ENST00000366959.4	0
chr1	244330051	244330315	-0.76948	0.86613	4.33571	0.0373213	0.389117	FALSE	C1orf100	ENST00000366537.5	20818
chr10	58122304	58122932	-0.424508	2.20073	4.33498	0.0373375	0.389117	FALSE	AC026884.1	ENST00000418296.1	13924
chr19	963318	963841	-0.424523	2.20218	4.33536	0.037329	0.389117	FALSE	ARID3A	ENST00000585733.2	0
chr4	39771113	39772006	0.393203	2.45601	4.33577	0.03732	0.389117	FALSE	ZBTB12BP	ENST00000314232.7	0
chr6	124532315	124532945	-0.417042	2.2509	4.33539	0.0373284	0.389117	FALSE	NKAIN2	ENST00000546092.2	248811
chr6	163356381	163356831	0.329193	2.97878	4.33613	0.0373122	0.389117	FALSE	AL031121.3	ENST00000650230.1	1660
chr7	360073	360836	0.438406	2.15301	4.3358	0.0373193	0.389117	FALSE	AC226118.1	ENST00000515213.1	17021
chr8	115098935	115099825	-0.307342	3.16402	4.33501	0.0373367	0.389117	FALSE	CARSP2	ENST00000520688.1	305505
chr11	105679885	105680316	-0.565297	1.44087	4.33444	0.0373491	0.389203	FALSE	AP000641.1	ENST00000531988.1	24481
chr7	48942390	48942807	-0.565249	1.4417	4.3343	0.0373522	0.389203	FALSE	CDC14C	ENST00000650262.1	17317
chr3	26411614	26412113	-0.55062	1.50397	4.33352	0.0373694	0.389348	FALSE	VENTXP4	ENST00000449029.1	62475
chr10	15262007	15262668	-0.433485	2.13791	4.33315	0.0373776	0.389358	FALSE	FAM171A1	ENST00000477161.1	11799
chr11	22728782	22729480	-0.435332	2.12453	4.33216	0.0373992	0.389358	FALSE	GAS2	ENST00000526665.1	24666
chr12	56103982	56105045	0.177751	5.59741	4.33228	0.0373967	0.389358	FALSE	PA2G4	ENST00000551061.1	0
chr14	53192400	53192945	-0.541489	1.54246	4.33211	0.0374003	0.389358	FALSE	AL365295.1	ENST00000454942.5	22846
chr16	5590513	5590945	0.547038	1.56907	4.33304	0.03738	0.389358	FALSE	LINC01570	ENST00000561572.1	19847
chr17	51829258	51829670	-0.545953	1.52327	4.3322	0.0373985	0.389358	FALSE	AC002090.1	ENST00000625000.1	64360
chr5	68969323	68969827	-0.5371	1.56262	4.33203	0.0374022	0.389358	FALSE	RN7SKP251	ENST00000410830.1	424
chr5	100302669	100303122	-0.532918	1.5819	4.33296	0.0373817	0.389358	FALSE	AC113385.3	ENST00000621479.1	77775
chr6	111774347	111774662	0.6316	1.25836	4.332	0.0374027	0.389358	FALSE	FYN	ENST00000524310.5	5917
chr9	38760994	38761855	-0.296176	3.28287	4.33223	0.0373978	0.389358	FALSE	FAM240B	ENST00000637493.1	39065
chr6	25153676	25154111	0.536303	1.61656	4.33157	0.0374123	0.389424	FALSE	AL590084.3	ENST00000573276.1	629
chr11	123350988	123351826	0.330871	2.95947	4.331	0.0374247	0.38952	FALSE	GRAMD1B	ENST00000638157.1	5100
chr2	126059112	126060155	-0.278186	3.49304	4.33059	0.0374338	0.389547	FALSE	LINC01941	ENST00000455174.2	57329
chr4	152164648	152164873	0.631481	1.25855	4.33072	0.037431	0.389547	FALSE	AC079340.1	ENST00000504799.1	13199
chr11	130132126	130132630	0.387872	2.49374	4.33007	0.0374452	0.389548	FALSE	APLP2	ENST00000533860.5	4646
chr12	80872900	80873408	-0.550423	1.50334	4.33	0.0374468	0.389548	FALSE	AC078886.1	ENST00000549144.1	9891
chr14	69097742	69098342	0.36399	2.67447	4.32956	0.0374565	0.389548	FALSE	DDX18P1	ENST00000556558.1	13844
chr14	82404022	82404342	-0.593619	1.33116	4.32912	0.0374662	0.389548	FALSE	RF00017	ENST00000619251.1	24028
chr16	58814018	58814944	0.238658	4.07591	4.32918	0.0374648	0.389548	FALSE	RPL12P36	ENST00000470623.2	9445
chr19	54439423	54439872	-0.439059	2.09806	4.32922	0.037464	0.389548	FALSE	AC245884.8	ENST00000599382.2	0
chr2	43207822	43208288	0.306322	3.20498	4.32999	0.0374471	0.389548	FALSE	LINC01126	ENST00000623515.2	17420
chr20	15485292	15485736	-0.541307	1.5433	4.32975	0.0374523	0.389548	FALSE	AL121584.1	ENST00000453972.1	66648
chr6	21935542	21936176	0.308398	3.1847	4.32958	0.037456	0.389548	FALSE	CASC15	ENST00000651007.1	16744
chr9	121386327	121387043	0.396514	2.433	4.32928	0.0374627	0.389548	FALSE	AL359644.1	ENST00000440807.1	10586
chr2	198801438	198801973	-0.541237	1.54321	4.32857	0.0374783	0.389572	FALSE	AC019330.1	ENST00000440609.1	27581
chr2	224796635	224797078	-0.545744	1.5231	4.32879	0.0374735	0.389572	FALSE	DOCK10	ENST00000492251.1	8
chrX	119887605	119888512	0.21173	4.59778	4.32857	0.0374782	0.389572	FALSE	AKAP14	ENST00000371425.8	5823
chr1	169949660	169949959	-0.541206	1.543	4.32795	0.0374918	0.389614	FALSE	RN7SL269P	ENST00000467795.3	7786
chr17	71460931	71462074	0.317226	3.09446	4.32794	0.037492	0.389614	FALSE	AC118653.1	ENST00000442627.1	132762
chr19	28581205	28581602	-0.564873	1.44106	4.3281	0.0374887	0.389614	FALSE	AC079466.1	ENST00000587961.1	23584
chr1	76083261	76083507	-0.55492	1.4829	4.32633	0.0375276	0.389619	FALSE	ST6GALNAC3	ENST00000328299.4	8015
chr1	109563119	109563511	0.535982	1.61527	4.32563	0.037543	0.389619	FALSE	GNAI3	ENST00000369851.6	14004
chr10	63320546	63321126	0.421932	2.25879	4.32649	0.0375241	0.389619	FALSE	AC022022.2	ENST00000602989.1	36117
chr10	65714703	65715551	-0.427605	2.17632	4.32594	0.0375361	0.389619	FALSE	LINC01515	ENST00000600848.1	98466
chr12	118376059	118377070	0.20815	4.68284	4.32528	0.0375508	0.389619	FALSE	SUDS3	ENST00000543473.2	0
chr14	23010023	23010422	-0.338136	2.85419	4.32525	0.0375514	0.389619	FALSE	C14orf93	ENST00000397382.8	0
chr14	38112836	38113917	-0.32345	2.99649	4.32499	0.0375573	0.389619	FALSE	AL392023.2	ENST00000555342.1	20177
chr15	31080441	31081196	0.263819	3.70131	4.32668	0.0375199	0.389619	FALSE	TRPM1	ENST00000558768.5	10848
chr19	708432	709813	-0.256474	3.77584	4.32505	0.0375558	0.389619	FALSE	PALM	ENST00000589012.5	0
chr19	37928978	37929302	-0.554913	1.48259	4.32602	0.0375345	0.389619	FALSE	SIPA1L3	ENST00000476317.2	1542
chr2	10188164	10188592	0.512579	1.72346	4.32542	0.0375477	0.389619	FALSE	MIR4261	ENST00000580325.1	3578
chr2	35307626	35308039	-0.569905	1.41989	4.3265	0.0375238	0.389619	FALSE	AC013442.1	ENST00000397347.2	86521
chr2	228817320	228817816	-0.554876	1.48257	4.32542	0.0375477	0.389619	FALSE	RPL7L1P10	ENST00000427790.1	63496
chr3	20841761	20842436	-0.327147	2.95922	4.32529	0.0375505	0.389619	FALSE	SGO1-AS1	ENST00000634837.1	108877
chr6	158536032	158537732	0.176426	5.64749	4.32654	0.0375231	0.389619	FALSE	TMEM181	ENST00000367090.3	0
chr7	17181495	17181925	-0.381692	2.49938	4.32613	0.0375321	0.389619	FALSE	RF00017	ENST00000622007.1	22225
chr7	123439276	123439846	-0.326459	2.96749	4.32695	0.0375139	0.389619	FALSE	AC073323.1	ENST00000419832.1	15281
chr9	136665136	136666421	-0.230515	4.18793	4.32515	0.0375536	0.389619	FALSE	EGFL7	ENST00000371698.3	0
chrX	31301947	31302254	-0.554958	1.48255	4.32668	0.0375199	0.389619	FALSE	DMD	ENST00000634315.1	20875
chrX	120603459	120604773	0.205299	4.75012	4.32702	0.0375123	0.389619	FALSE	MCTS1	ENST00000487133.1	0
chr16	17747970	17748734	0.290324	3.37725	4.32461	0.0375656	0.389672	FALSE	AC025277.1	ENST00000564852.1	75016
chr1	169600933	169601517	-0.338948	2.84698	4.32357	0.0375885	0.389679	FALSE	SELP	ENST00000466167.2	7862
chr1	197305983	197307467	-0.265665	3.64961	4.3239	0.0375813	0.389679	FALSE	CRB1	ENST00000367399.6	37070
chr10	63265162	63265435	0.433123	2.18476	4.32297	0.0376018	0.389679	FALSE	JMJD1C	ENST00000469152.5	2939
chr12	32285504	32286135	0.325343	3.01072	4.32325	0.0375956	0.389679	FALSE	BICD1	ENST00000547680.2	40765
chr12	41289547	41289792	-0.811661	0.770032	4.32305	0.0375999	0.389679	FALSE	PDZRN4	ENST00000402685.6	100599
chr15	94519248	94519625	-0.554786	1.48188	4.32356	0.0375887	0.389679	FALSE	MCTP2	ENST00000449432.3	42368
chr3	36489679	36490490	-0.277374	3.49963	4.32419	0.0375749	0.389679	FALSE	STAC	ENST00000473452.1	3008
chr3	159007275	159008409	-0.291992	3.32863	4.32358	0.0375883	0.389679	FALSE	IQCJ	ENST00000481796.1	43847
chr6	50305675	50306732	-0.327822	2.95118	4.32314	0.037598	0.389679	FALSE	AL360175.1	ENST00000426547.1	205801
chr9	105023815	105024211	0.51244	1.72367	4.32318	0.0375972	0.389679	FALSE	AL359182.2	ENST00000457720.1	30533
chrX	11040372	11040775	0.546495	1.56905	4.32438	0.0375707	0.389679	FALSE	HCCS	ENST00000321143.8	69024
chr12	74892110	74892415	-0.559535	1.46168	4.32248	0.0376127	0.389724	FALSE	AC073525.1	ENST00000549762.1	127052
chr12	85877497	85877819	0.387541	2.49319	4.32252	0.0376117	0.389724	FALSE	NTS	ENST00000550879.1	0
chr11	114280357	114281225	0.229844	4.22382	4.32215	0.0376198	0.389764	FALSE	NNMT	ENST00000299964.3	13098
chr2	26559541	26559995	0.332398	2.94241	4.32112	0.0376426	0.38988	FALSE	OTOF	ENST00000272371.6	0
chr4	113060800	113061287	0.241346	4.03029	4.32106	0.037644	0.38988	FALSE	AC093879.1	ENST00000508959.1	10174
chr5	118234397	118234912	-0.423831	2.20189	4.32128	0.0376392	0.38988	FALSE	LINC02148	ENST00000503877.1	46161
chr5	146390461	146390910	0.314681	3.11717	4.32126	0.0376395	0.38988	FALSE	AC011396.1	ENST00000507391.1	8569
chr1	30879899	30880474	0.31086	3.15461	4.3201	0.0376653	0.389986	FALSE	SDC3	ENST00000487984.1	0
chr10	33807561	33808291	0.379337	2.55263	4.31972	0.0376736	0.389986	FALSE	LINC00838	ENST00000562956.1	33402
chr12	93467104	93468130	0.194578	5.03089	4.32041	0.0376585	0.389986	FALSE	MRPL42	ENST00000548545.1	0
chr3	36620209	36620707	-0.51622	1.65631	4.32026	0.0376616	0.389986	FALSE	NBPF21P	ENST00000425093.1	16249
chr5	19739761	19740098	-0.536371	1.56187	4.31985	0.0376708	0.389986	FALSE	CDH18	ENST00000508350.1	63429
chr7	111429094	111429557	-0.549795	1.50296	4.31991	0.0376694	0.389986	FALSE	AC003989.1	ENST00000434569.1	17275
chr5	117249277	117249771	-0.536332	1.56237	4.31955	0.0376774	0.389991	FALSE	RPL35AP15	ENST00000468042.1	51170
chr15	37617667	37617939	-0.707469	1.01554	4.31933	0.0376824	0.389992	FALSE	AC068875.1	ENST00000561054.1	125358
chr3	22466322	22466537	-0.742243	0.927913	4.31926	0.0376839	0.389992	FALSE	HMGB1P5	ENST00000451497.1	83877
chr11	106507772	106508526	-0.429068	2.16391	4.31898	0.03769	0.390022	FALSE	AP002001.2	ENST00000529025.1	197227
chr7	104703713	104704045	-0.586564	1.35472	4.31851	0.0377004	0.390096	FALSE	EIF4BP6	ENST00000431936.1	35464
chr16	61659253	61660095	-0.421768	2.21465	4.31828	0.0377055	0.390115	FALSE	AC092125.1	ENST00000562568.1	33154
chr1	210232203	210234550	0.174704	5.70869	4.31792	0.0377136	0.390118	FALSE	SERTAD4-AS1	ENST00000480052.1	0
chr5	16312495	16313266	-0.389776	2.43691	4.31794	0.037713	0.390118	FALSE	AC020980.1	ENST00000513041.1	113768
chr6	46129404	46130566	0.175677	5.6749	4.31783	0.0377155	0.390118	FALSE	ENPP4	ENST00000321037.5	0
chr12	124750750	124751412	0.314548	3.11546	4.3175	0.0377229	0.390161	FALSE	AC073593.1	ENST00000624500.1	24726
chr11	4724901	4725156	0.630398	1.25901	4.3166	0.0377428	0.390166	FALSE	KRT8P49	ENST00000604166.1	0
chr17	57849741	57850662	0.193954	5.04607	4.31722	0.0377291	0.390166	FALSE	MRPS23	ENST00000579380.1	0
chr2	204962335	204962731	-0.606988	1.28441	4.31714	0.0377309	0.390166	FALSE	PARD3B	ENST00000614500.3	919
chr6	118526904	118527371	-0.540493	1.54303	4.31662	0.0377423	0.390166	FALSE	PLN	ENST00000357525.6	19423
chr6	124297475	124297804	-0.55438	1.48117	4.3167	0.0377405	0.390166	FALSE	NKAIN2	ENST00000546092.2	13971
chrX	12946529	12947252	0.252021	3.86037	4.31698	0.0377345	0.390166	FALSE	TMSB4X	ENST00000451311.7	26356
chr4	6910495	6910964	0.356967	2.72795	4.31639	0.0377475	0.390181	FALSE	TBC1D14	ENST00000427736.1	0
chr14	25868548	25869260	-0.37857	2.51837	4.31583	0.0377599	0.390249	FALSE	AL132633.1	ENST00000649052.1	45253
chr6	23650652	23651058	-0.580379	1.37703	4.31569	0.037763	0.390249	FALSE	AL133270.1	ENST00000402635.1	656
chr8	109998463	109999354	-0.313849	3.09123	4.31565	0.0377639	0.390249	FALSE	KCNV1	ENST00000524391.6	21191
chr3	169861836	169862415	0.341019	2.86251	4.31549	0.0377674	0.390252	FALSE	LRRC31	ENST00000523069.1	6917
chr3	40615272	40616289	0.201228	4.84846	4.31502	0.0377779	0.390328	FALSE	AC122683.1	ENST00000456335.1	8344
chr1	110242030	110242677	0.379092	2.5526	4.31411	0.0377981	0.390335	FALSE	AL137790.1	ENST00000634283.1	12575
chr12	99700180	99701061	-0.388162	2.44751	4.31415	0.0377972	0.390335	FALSE	ANKS1B	ENST00000552232.1	5062
chr12	111635526	111636794	0.264462	3.69003	4.31411	0.0377981	0.390335	FALSE	PCNPP1	ENST00000552501.1	33067
chr14	39715469	39716214	-0.386752	2.45773	4.31463	0.0377866	0.390335	FALSE	AL049828.1	ENST00000557197.1	240034
chr7	105107480	105107797	0.698714	1.08141	4.31415	0.0377971	0.390335	FALSE	KMT2E	ENST00000473063.1	0
chr8	16350219	16350583	-0.563965	1.44149	4.31457	0.0377878	0.390335	FALSE	MRPL49P2	ENST00000521066.2	22533
chr14	76856111	76856439	0.603864	1.3401	4.3137	0.0378071	0.390362	FALSE	ANGEL1	ENST00000557497.1	28364
chr3	82633345	82633841	-0.358633	2.6743	4.3137	0.0378072	0.390362	FALSE	CYP51A1P1	ENST00000492267.1	173679
chr2	176192390	176192703	-0.38251	2.4878	4.31338	0.0378143	0.390388	FALSE	AC009336.3	ENST00000623777.1	0
chr2	208548358	208548653	-0.569034	1.41982	4.31329	0.0378162	0.390388	FALSE	AC019185.3	ENST00000438805.1	30950
chr7	131745435	131746113	0.313711	3.12332	4.3131	0.0378206	0.3904	FALSE	NDUFB9P2	ENST00000431248.1	7638
chr10	15369704	15371755	0.175901	5.65694	4.31245	0.0378351	0.390447	FALSE	FAM171A1	ENST00000378116.9	0
chr3	35209800	35210305	-0.558862	1.46254	4.31271	0.0378291	0.390447	FALSE	KRT8P18	ENST00000413425.1	6343
chr5	52544329	52544996	-0.426927	2.17699	4.31231	0.0378381	0.390447	FALSE	MFSD4BP1	ENST00000513330.1	35609
chr9	74958646	74958992	0.58841	1.39458	4.31258	0.0378321	0.390447	FALSE	C9orf40	ENST00000376854.6	4233
chr3	116370516	116370709	-0.877789	0.628308	4.31174	0.0378507	0.390486	FALSE	LSAMP-AS1	ENST00000490351.1	9992
chr6	23825467	23826063	-0.434295	2.12595	4.3117	0.0378516	0.390486	FALSE	AL139093.1	ENST00000622029.1	26879
chr8	21409933	21410558	0.468405	1.95494	4.31175	0.0378505	0.390486	FALSE	AC021355.1	ENST00000519996.1	111194
chr10	126161057	126161635	0.42583	2.2291	4.31133	0.0378598	0.390537	FALSE	ADAM12	ENST00000494661.1	4251
chr16	59895350	59895691	-0.55879	1.4619	4.31117	0.0378634	0.39054	FALSE	LINC02141	ENST00000568279.2	39497
chr4	46620633	46621001	-0.558744	1.46188	4.31045	0.0378794	0.390605	FALSE	RNU6-412P	ENST00000516434.1	87790
chr4	146899621	146900049	-0.580052	1.37675	4.31057	0.0378767	0.390605	FALSE	AC092435.2	ENST00000515530.1	32450
chr8	85299196	85299468	0.545623	1.56895	4.31046	0.0378792	0.390605	FALSE	CA1	ENST00000523712.5	37243
chr12	48118962	48119940	0.201424	4.83839	4.31005	0.0378883	0.39063	FALSE	PFKM	ENST00000551804.5	0
chr2	42420323	42420747	0.468316	1.95498	4.31011	0.0378869	0.39063	FALSE	COX7A2L	ENST00000423797.2	3840
chr1	194256433	194256817	-0.580023	1.37621	4.30959	0.0378986	0.390639	FALSE	EEF1A1P14	ENST00000421195.1	66966
chr1	208187524	208187894	0.588189	1.395	4.30975	0.037895	0.390639	FALSE	PLXNA2	ENST00000460870.1	28619
chr5	144236592	144236891	-0.585976	1.35442	4.30958	0.0378989	0.390639	FALSE	KCTD16	ENST00000507359.3	30815
chr1	210272392	210273198	0.24557	3.95664	4.3086	0.0379207	0.390708	FALSE	ST13P19	ENST00000442505.2	3650
chr11	76444485	76446091	0.165569	6.13505	4.30904	0.0379109	0.390708	FALSE	EMSY	ENST00000529032.5	0
chr12	90637555	90637807	-0.825758	0.735348	4.30855	0.0379218	0.390708	FALSE	AC084365.1	ENST00000552470.1	13232
chr6	102073667	102074062	-0.558602	1.46242	4.30865	0.0379195	0.390708	FALSE	AP002530.1	ENST00000405705.1	3308
chr8	25170035	25170642	0.298244	3.28327	4.30868	0.0379188	0.390708	FALSE	DOCK5	ENST00000276440.12	12545
chr1	240539013	240540599	-0.228979	4.20847	4.3082	0.0379295	0.390754	FALSE	AL358176.1	ENST00000457477.2	8061
chr2	12804278	12804795	-0.421275	2.21331	4.30778	0.037939	0.390792	FALSE	MIR3125	ENST00000579927.1	66411
chr9	99307852	99308182	0.574423	1.44774	4.30775	0.0379397	0.390792	FALSE	KRT8P11	ENST00000409686.2	2176
chr13	74437817	74438621	-0.363993	2.62986	4.30753	0.0379445	0.390807	FALSE	AL355390.2	ENST00000446691.6	2779
chr1	82620887	82621782	-0.310336	3.12143	4.30711	0.0379538	0.39087	FALSE	AL157944.1	ENST00000649182.1	63825
chr6	139395562	139396816	0.203595	4.78147	4.30594	0.03798	0.391107	FALSE	CITED2	ENST00000367651.4	19413
chr6	797520	797929	-0.433995	2.12588	4.3057	0.0379854	0.391111	FALSE	AL392183.1	ENST00000606622.1	15805
chr8	121797076	121797549	0.355435	2.73648	4.30563	0.037987	0.391111	FALSE	HAS2-AS1	ENST00000523550.1	85673
chr2	110819141	110819443	0.686453	1.10852	4.30545	0.0379909	0.391119	FALSE	ACOXL	ENST00000433706.5	13322
chr11	95255087	95256366	0.224947	4.31173	4.30525	0.0379955	0.391131	FALSE	SESN3	ENST00000278499.6	21045
chr12	64682504	64683314	0.280115	3.49031	4.30511	0.0379987	0.391131	FALSE	AC025262.3	ENST00000623666.1	12735
chr6	10716435	10716685	0.727288	1.01225	4.30487	0.038004	0.391152	FALSE	TMEM14C	ENST00000541412.5	4728
chr1	68948154	68948646	-0.415276	2.25085	4.29887	0.0381381	0.391158	FALSE	AL691520.1	ENST00000644104.1	23862
chr1	96281330	96281770	-0.579327	1.37641	4.2995	0.038124	0.391158	FALSE	RNU1-130P	ENST00000363930.1	54929
chr1	156525871	156526555	0.333283	2.9266	4.30112	0.0380877	0.391158	FALSE	IQGAP3	ENST00000476565.1	11805
chr1	217674142	217675008	0.250533	3.87993	4.30396	0.0380242	0.391158	FALSE	GPATCH2	ENST00000366935.8	41551
chr1	242212241	242212864	0.214017	4.53525	4.30198	0.0380685	0.391158	FALSE	AL591686.1	ENST00000421878.2	8186
chr11	32983609	32984125	0.416327	2.2871	4.30252	0.0380566	0.391158	FALSE	RF00019	ENST00000363745.1	19719
chr11	68446965	68447688	0.257848	3.77392	4.29953	0.0381234	0.391158	FALSE	LRP5	ENST00000529481.1	0
chr11	90846619	90847000	-0.579505	1.37749	4.30321	0.038041	0.391158	FALSE	DISC1FP1	ENST00000569513.1	3563
chr11	91674237	91674606	-0.573689	1.39772	4.30091	0.0380926	0.391158	FALSE	AP003028.1	ENST00000577699.6	118254
chr11	124145020	124145409	-0.558144	1.46161	4.30106	0.0380892	0.391158	FALSE	OR10D1P	ENST00000355343.2	11510
chr11	125124080	125124584	0.307433	3.18285	4.30229	0.0380616	0.391158	FALSE	KRT18P59	ENST00000524879.1	10011
chr11	125381120	125381980	0.430116	2.19857	4.30144	0.0380807	0.391158	FALSE	PKNOX2	ENST00000526955.1	2206
chr12	13964688	13965122	0.339422	2.87242	4.29875	0.038141	0.391158	FALSE	GRIN2B	ENST00000637875.1	14360
chr12	82182490	82183038	-0.413614	2.26326	4.30161	0.0380767	0.391158	FALSE	CCDC59	ENST00000550589.1	172582
chr12	111813032	111813554	0.305345	3.20677	4.30251	0.0380567	0.391158	FALSE	ALDH2	ENST00000551450.1	0
chr12	117155165	117155942	0.188567	5.1944	4.29926	0.0381296	0.391158	FALSE	FBXO21	ENST00000547806.1	1585
chr12	121918169	121919034	-0.261735	3.68943	4.29904	0.0381345	0.391158	FALSE	WDR66	ENST00000397454.2	0
chr13	79121720	79122180	-0.417252	2.23936	4.30232	0.0380609	0.391158	FALSE	NIPA2P5	ENST00000452282.1	30437
chr13	87280125	87280595	-0.428119	2.16283	4.29992	0.0381147	0.391158	FALSE	UBBP5	ENST00000446970.1	60621
chr14	28784793	28786054	-0.228823	4.20542	4.29977	0.0381181	0.391158	FALSE	LINC01551	ENST00000550266.1	0
chr14	41015676	41016003	-0.563046	1.44108	4.30029	0.0381063	0.391158	FALSE	LINC02315	ENST00000515218.2	60278
chr16	63244589	63245117	-0.44366	2.05818	4.30078	0.0380955	0.391158	FALSE	UBE2FP2	ENST00000566646.1	62017
chr18	34809719	34810131	-0.32478	2.97302	4.30206	0.0380667	0.391158	FALSE	DTNA	ENST00000592114.1	3974
chr18	38635563	38636493	-0.344382	2.79161	4.29935	0.0381276	0.391158	FALSE	AC100781.1	ENST00000597906.1	23781
chr18	48636206	48636874	0.467977	1.95418	4.30366	0.0380311	0.391158	FALSE	CTIF	ENST00000589585.1	14262
chr2	12321099	12321620	-0.562972	1.44076	4.29894	0.0381366	0.391158	FALSE	MIR3681HG	ENST00000412606.1	6282
chr2	30884601	30884919	-0.579602	1.37668	4.30384	0.038027	0.391158	FALSE	AC009301.1	ENST00000649302.1	11967
chr2	148989856	148990283	0.348279	2.79457	4.30177	0.0380733	0.391158	FALSE	KIF5C	ENST00000482151.1	8150
chr3	32827609	32827857	0.499472	1.78322	4.30348	0.038035	0.391158	FALSE	TRIM71	ENST00000383763.6	9112
chr3	117277796	117278233	-0.568355	1.41942	4.30275	0.0380514	0.391158	FALSE	LSAMP	ENST00000474851.1	136906
chr3	138118831	138119301	0.242114	4.00784	4.30124	0.0380852	0.391158	FALSE	DZIP1L	ENST00000492010.1	1512
chr4	85725291	85726703	-0.329359	2.92869	4.30317	0.038042	0.391158	FALSE	MIR4451	ENST00000580577.3	2323
chr4	123880578	123880950	-0.605926	1.28582	4.30424	0.038018	0.391158	FALSE	AC093767.1	ENST00000504523.2	17062
chr4	153759202	153760650	0.173228	5.75953	4.3009	0.0380928	0.391158	FALSE	RNF175	ENST00000507512.1	0
chr6	5084359	5086724	0.174509	5.70223	4.30136	0.0380825	0.391158	FALSE	PPP1R3G	ENST00000405617.3	0
chr6	16238064	16240012	0.196459	4.96368	4.29957	0.0381226	0.391158	FALSE	GMPR	ENST00000259727.4	0
chr7	100091082	100092095	0.311763	3.13951	4.30252	0.0380565	0.391158	FALSE	COPS6	ENST00000483891.1	145
chr7	142602859	142603113	-0.825395	0.734052	4.30247	0.0380575	0.391158	FALSE	TRBV17	ENST00000619103.1	731
chr8	74804119	74804613	-0.362581	2.6386	4.30123	0.0380854	0.391158	FALSE	AC026616.1	ENST00000523157.1	0
chr8	116294244	116294778	-0.426263	2.17653	4.29894	0.0381366	0.391158	FALSE	LINC00536	ENST00000505156.2	29780
chr9	109517902	109518443	0.425339	2.22649	4.30042	0.0381035	0.391158	FALSE	MIR3927	ENST00000579313.1	4856
chrX	34299629	34299948	-0.585286	1.35436	4.29944	0.0381254	0.391158	FALSE	AL592043.2	ENST00000454146.1	86272
chr11	19240449	19242612	0.157294	6.65009	4.2978	0.0381621	0.391241	FALSE	E2F8	ENST00000527884.5	0
chr2	11026281	11026776	0.410041	2.32653	4.29781	0.038162	0.391241	FALSE	AC062028.2	ENST00000437876.1	73864
chr3	36729252	36730110	0.260702	3.73284	4.29786	0.0381608	0.391241	FALSE	DCLK3	ENST00000498047.1	0
chr5	150464395	150465096	0.303162	3.22626	4.29819	0.0381534	0.391241	FALSE	RPS14	ENST00000407193.7	13155
chr7	126508148	126508553	-0.433576	2.1246	4.29741	0.0381709	0.391298	FALSE	AC000374.1	ENST00000434698.1	1080
chr11	94964912	94965315	0.446244	2.0877	4.29718	0.0381762	0.391319	FALSE	CWC15	ENST00000616442.4	4439
chr2	12935277	12936436	-0.292826	3.30883	4.29589	0.0382051	0.391549	FALSE	AC093912.1	ENST00000647894.1	63015
chr8	122210192	122210534	-0.591285	1.33166	4.29599	0.0382028	0.391549	FALSE	AC037486.1	ENST00000523792.1	81507
chr7	123131170	123131574	-0.552986	1.48177	4.2956	0.0382116	0.391582	FALSE	AC073311.1	ENST00000420146.2	26080
chr5	153885031	153885708	-0.346135	2.77446	4.29543	0.0382154	0.391588	FALSE	LINC01861	ENST00000509568.1	12778
chr3	112481238	112481713	-0.591243	1.33123	4.29479	0.0382299	0.391638	FALSE	BTLA	ENST00000496584.1	9284
chr3	161622163	161622487	-0.591242	1.33118	4.2947	0.0382319	0.391638	FALSE	OTOL1	ENST00000327928.4	124855
chr4	38752646	38753501	0.190947	5.11977	4.29463	0.0382334	0.391638	FALSE	RNA5SP158	ENST00000410298.1	4890
chr9	18972681	18973033	-0.584951	1.35448	4.29467	0.0382325	0.391638	FALSE	AL356000.1	ENST00000441073.1	52357
chr17	13031734	13032243	0.436306	2.15374	4.29424	0.0382422	0.391695	FALSE	ELAC2	ENST00000583371.5	12168
chr7	85088458	85088834	-0.578941	1.3762	4.29358	0.0382571	0.391815	FALSE	SEMA3D	ENST00000463315.1	31192
chr5	95424485	95424870	-0.573113	1.39862	4.2932	0.0382657	0.39187	FALSE	FAM81B	ENST00000512365.1	2307
chr8	105781537	105782174	0.281223	3.47255	4.29303	0.0382694	0.391874	FALSE	ZFPM2-AS1	ENST00000647695.1	15734
chr13	70732587	70733030	-0.422403	2.20142	4.2923	0.0382859	0.391977	FALSE	AL445264.1	ENST00000621719.1	166649
chr5	76175019	76175540	0.33705	2.88906	4.29244	0.0382827	0.391977	FALSE	AC113404.3	ENST00000506621.3	0
chr4	120734684	120734990	-0.573034	1.3987	4.29211	0.0382901	0.391986	FALSE	PRDM5	ENST00000513741.1	22772
chr10	93552503	93552793	0.602302	1.3401	4.29128	0.0383088	0.392036	FALSE	FFAR4	ENST00000371481.8	12370
chr13	76903546	76904009	0.273976	3.55804	4.29155	0.0383028	0.392036	FALSE	AC000403.1	ENST00000613696.1	15495
chr4	169257769	169258018	0.519813	1.67928	4.29157	0.0383024	0.392036	FALSE	SH3RF1	ENST00000508685.1	10574
chr5	74596865	74597416	0.309183	3.16094	4.29144	0.0383052	0.392036	FALSE	ENC1	ENST00000509284.1	34345
chr8	98364442	98365166	-0.277137	3.49033	4.29117	0.0383113	0.392036	FALSE	STK3	ENST00000518704.1	22580
chr5	61678925	61679380	0.27862	3.50159	4.29089	0.0383177	0.392068	FALSE	C5orf64	ENST00000313303.8	5194
chr9	114968742	114969108	-0.605054	1.28499	4.29066	0.0383227	0.392087	FALSE	2023-12-01	ENST00000649121.1	0
chr2	158730635	158731037	0.519658	1.68093	4.2899	0.03834	0.392177	FALSE	PKP4-AS1	ENST00000442666.1	3280
chr3	138052160	138052618	0.344492	2.82227	4.29003	0.038337	0.392177	FALSE	DZIP1L	ENST00000486487.1	14521
chr9	87250206	87250548	0.602193	1.34019	4.28984	0.0383414	0.392177	FALSE	RF00568	ENST00000391119.1	8400
chr2	158010332	158010649	0.429517	2.19766	4.28939	0.0383515	0.392181	FALSE	RNU6-932P	ENST00000391108.1	22937
chr2	176140336	176141207	0.220928	4.38147	4.28966	0.0383454	0.392181	FALSE	HOXD-AS2	ENST00000426965.1	1737
chr7	76225264	76225753	0.358464	2.70519	4.28942	0.0383509	0.392181	FALSE	SRRM3	ENST00000479294.2	7727
chr13	97521757	97522089	-0.552525	1.48274	4.28913	0.0383573	0.392207	FALSE	PSMA6P4	ENST00000603247.1	45515
chr5	142295184	142296126	0.235634	4.10603	4.28897	0.0383609	0.392211	FALSE	SPRY4	ENST00000643792.1	19163
chr16	56588945	56590028	0.29454	3.31702	4.28739	0.0383965	0.39226	FALSE	MT3	ENST00000566576.1	0
chr2	13822244	13822883	0.203589	4.76933	4.28731	0.0383985	0.39226	FALSE	AC016730.1	ENST00000420828.1	98696
chr2	43217458	43218323	0.193057	5.05545	4.28798	0.0383832	0.39226	FALSE	LINC01126	ENST00000623515.2	7385
chr2	57850482	57850951	-0.557162	1.46274	4.28677	0.0384107	0.39226	FALSE	VRK2	ENST00000648897.1	55176
chr20	51618998	51619280	0.755614	0.940266	4.28674	0.0384114	0.39226	FALSE	NFATC2	ENST00000609943.5	54666
chr3	53288134	53288334	0.684964	1.10872	4.2871	0.0384032	0.39226	FALSE	DCP1A	ENST00000558034.1	0
chr6	56953888	56956185	0.163722	6.21615	4.28706	0.038404	0.39226	FALSE	BEND6	ENST00000370745.1	0
chr7	22586581	22587196	0.348701	2.78494	4.28697	0.0384061	0.39226	FALSE	AC002480.2	ENST00000439823.1	1007
chr7	135509245	135510706	0.158857	6.51954	4.28783	0.0383866	0.39226	FALSE	CNOT4	ENST00000315544.6	0
chr8	22622501	22623465	0.264451	3.67704	4.28689	0.0384079	0.39226	FALSE	BIN3	ENST00000520489.5	2576
chr8	22917322	22917627	0.467086	1.95499	4.28741	0.038396	0.39226	FALSE	PEBP4	ENST00000256404.8	9786
chr8	57164041	57164345	0.659996	1.17283	4.28786	0.0383859	0.39226	FALSE	LINC01606	ENST00000519241.5	20838
chr9	115179945	115180368	0.544178	1.5688	4.28744	0.0383954	0.39226	FALSE	2023-12-01	ENST00000484171.2	28060
chrX	119635667	119636262	0.398302	2.40662	4.28795	0.038384	0.39226	FALSE	2023-09-06	ENST00000481072.1	664
chr15	83106697	83108089	0.23444	4.1257	4.28619	0.0384237	0.392319	FALSE	TM6SF1	ENST00000565982.1	0
chr20	37567382	37568470	0.317342	3.07797	4.28627	0.0384218	0.392319	FALSE	LINC01746	ENST00000621390.1	1131
chr5	13123753	13124098	-0.597464	1.30891	4.28587	0.0384309	0.392359	FALSE	AC016553.1	ENST00000513283.1	50246
chr11	26713727	26714054	-0.597412	1.30874	4.28491	0.0384526	0.392548	FALSE	SLC5A12	ENST00000280467.10	7444
chr2	166022400	166022774	0.543946	1.56942	4.28414	0.0384701	0.392665	FALSE	SCN1A-AS1	ENST00000627027.2	2865
chr9	32905264	32905614	-0.547527	1.50239	4.28412	0.0384706	0.392665	FALSE	BOLA3P4	ENST00000418151.1	18935
chr4	62680112	62680480	-0.59729	1.30924	4.28388	0.038476	0.392687	FALSE	EXOC5P1	ENST00000510543.1	134844
chr1	236603963	236605253	0.179055	5.50918	4.28334	0.0384882	0.392724	FALSE	HEATR1	ENST00000366582.8	0
chr16	52646977	52647815	-0.382537	2.47817	4.28324	0.0384903	0.392724	FALSE	CASC16	ENST00000563844.1	3789
chr7	156650055	156650445	0.36484	2.65169	4.28314	0.0384927	0.392724	FALSE	RNF32	ENST00000472537.5	2490
chrX	108947198	108947714	-0.360681	2.64877	4.28336	0.0384877	0.392724	FALSE	AL928646.1	ENST00000611066.1	105326
chr1	167538621	167539025	0.269703	3.60663	4.28204	0.0385176	0.392945	FALSE	CREG1	ENST00000370509.5	14236
chr2	197017744	197018080	-0.611814	1.26239	4.28189	0.038521	0.392946	FALSE	HNRNPA3P15	ENST00000424470.1	2254
chr15	85559533	85559936	0.483156	1.86318	4.28162	0.038527	0.392974	FALSE	AKAP13	ENST00000558811.2	3587
chr1	74005137	74005412	0.601587	1.34032	4.28129	0.0385347	0.392986	FALSE	LRRIQ3	ENST00000417067.5	68877
chr8	105414795	105415198	-0.578056	1.37697	4.2813	0.0385343	0.392986	FALSE	ZFPM2	ENST00000522160.1	2444
chr1	63861393	63861693	0.519135	1.67976	4.28059	0.0385505	0.393063	FALSE	CFL1P3	ENST00000440942.1	16207
chr4	76590163	76590639	0.236816	4.08288	4.28073	0.0385474	0.393063	FALSE	SHROOM3	ENST00000484236.1	3350
chr5	162885599	162885918	-0.590209	1.33172	4.28052	0.0385521	0.393063	FALSE	AC113414.1	ENST00000644348.1	88268
chr5	1479558	1480569	0.328914	2.95869	4.2797	0.0385707	0.393194	FALSE	LPCAT1	ENST00000503252.1	10732
chr6	107491061	107491575	0.25169	3.85004	4.27967	0.0385715	0.393194	FALSE	SOBP	ENST00000618129.1	0
chr1	68053842	68054186	-0.39089	2.41447	4.27892	0.0385884	0.393234	FALSE	DIRAS3	ENST00000370981.2	710
chr2	201966834	201967263	0.554973	1.51931	4.27892	0.0385884	0.393234	FALSE	RNU6-440P	ENST00000390882.1	38895
chr5	11246930	11247581	0.364656	2.65224	4.27893	0.0385882	0.393234	FALSE	CTNND2	ENST00000458100.6	127937
chr8	16074810	16075316	-0.432649	2.12572	4.27917	0.0385828	0.393234	FALSE	MSR1	ENST00000522672.5	88434
chr5	6134381	6135173	-0.430719	2.13837	4.27824	0.0386038	0.393358	FALSE	AC026797.1	ENST00000624837.1	0
chr1	162690873	162691533	0.283365	3.43969	4.2779	0.0386115	0.393402	FALSE	DDR2	ENST00000367922.7	57908
chr10	115542478	115543155	-0.361569	2.63989	4.27759	0.0386185	0.393412	FALSE	ATRNL1	ENST00000424738.1	74804
chr9	77543324	77543820	-0.438402	2.08407	4.27757	0.038619	0.393412	FALSE	NUTF2P3	ENST00000448540.1	34923
chr13	78393432	78393695	-0.61155	1.2617	4.27715	0.0386287	0.393478	FALSE	RPL31P54	ENST00000429803.1	27626
chr3	146071839	146072507	-0.436378	2.09804	4.27668	0.0386393	0.393553	FALSE	PLOD2	ENST00000495700.1	0
chr10	58641097	58642030	-0.282059	3.42527	4.27633	0.0386471	0.393566	FALSE	BICC1	ENST00000476684.1	19748
chr3	44427682	44428129	0.497908	1.78315	4.27642	0.0386452	0.393566	FALSE	LINC01988	ENST00000634998.1	0
chr1	167219894	167222428	0.15188	7.1136	4.27579	0.0386595	0.393605	FALSE	POU2F1	ENST00000541643.7	0
chr1	203081703	203082308	0.413119	2.29956	4.27444	0.0386902	0.393605	FALSE	MYOG	ENST00000241651.5	3203
chr11	862852	863985	0.243776	3.969	4.27471	0.038684	0.393605	FALSE	TSPAN4	ENST00000494815.1	0
chr11	10807906	10809806	0.169031	5.92843	4.27445	0.03869	0.393605	FALSE	AC116535.1	ENST00000499765.1	0
chr12	74723397	74724084	-0.341543	2.80848	4.27524	0.0386721	0.393605	FALSE	AC123904.3	ENST00000547218.1	4266
chr17	48068594	48069205	0.36451	2.65105	4.27523	0.0386722	0.393605	FALSE	AC004477.3	ENST00000614061.1	0
chr18	57385510	57386228	0.479746	1.87911	4.27472	0.0386839	0.393605	FALSE	ST8SIA3	ENST00000590600.1	21497
chr2	78576308	78577191	0.417493	2.27078	4.27463	0.0386859	0.393605	FALSE	AC092660.1	ENST00000420648.2	19218
chr3	187722108	187722718	0.275276	3.53344	4.27593	0.0386564	0.393605	FALSE	BCL6	ENST00000479110.1	2404
chr4	13641599	13642049	-0.430592	2.13797	4.27572	0.0386611	0.393605	FALSE	AC006445.1	ENST00000491925.1	5850
chr4	126647946	126648367	0.472878	1.91911	4.27465	0.0386854	0.393605	FALSE	RBM48P1	ENST00000509661.1	83937
chr8	66774396	66775741	0.166934	6.03072	4.27555	0.0386649	0.393605	FALSE	SGK3	ENST00000518388.5	0
chr12	45816770	45817211	-0.561326	1.43983	4.27329	0.0387164	0.393729	FALSE	ARID2	ENST00000479608.5	18048
chr4	26866223	26866629	0.353044	2.74349	4.27335	0.0387151	0.393729	FALSE	STIM2-AS1	ENST00000467484.1	4123
chr5	127688735	127689101	-0.57755	1.37632	4.27319	0.0387187	0.393729	FALSE	CCDC192	ENST00000514853.3	12786
chr6	46421931	46422386	0.383901	2.50355	4.27376	0.0387058	0.393729	FALSE	AL359633.1	ENST00000421403.1	14422
chr8	130785340	130786045	-0.450733	2.00286	4.27328	0.0387169	0.393729	FALSE	AC103726.1	ENST00000520785.1	106239
chr9	26026181	26027453	-0.230557	4.16332	4.27213	0.0387428	0.39394	FALSE	AL353753.1	ENST00000612217.2	37720
chr12	52380223	52380661	0.497609	1.78281	4.27114	0.0387654	0.394037	FALSE	AC078865.1	ENST00000547174.1	0
chr12	79121507	79121829	0.352906	2.74435	4.27017	0.0387877	0.394037	FALSE	AC090709.1	ENST00000548384.1	74362
chr2	104885416	104885810	0.554446	1.51966	4.27099	0.0387689	0.394037	FALSE	LINC01159	ENST00000434764.1	11320
chr20	40471201	40471631	0.423833	2.22812	4.27052	0.0387796	0.394037	FALSE	MAFB	ENST00000373313.3	217104
chr20	62685782	62686644	-0.446291	2.02964	4.27093	0.0387702	0.394037	FALSE	LINC00686	ENST00000435412.1	13335
chr22	39579905	39580494	-0.430329	2.13832	4.27052	0.0387796	0.394037	FALSE	CACNA1I	ENST00000407673.5	8652
chr3	36904673	36905101	0.293217	3.32349	4.26999	0.0387916	0.394037	FALSE	TRANK1	ENST00000463764.2	2916
chr4	8770613	8771744	0.341434	2.84255	4.27011	0.0387889	0.394037	FALSE	AC209005.1	ENST00000514043.1	23079
chr4	21227067	21227744	-0.428459	2.15136	4.27023	0.0387863	0.394037	FALSE	AC110296.1	ENST00000515680.2	75296
chr8	39680840	39681476	-0.389025	2.42632	4.27002	0.0387911	0.394037	FALSE	ADAM18	ENST00000523755.5	2152
chr8	131289521	131289999	-0.589679	1.33065	4.27136	0.0387605	0.394037	FALSE	AC104257.1	ENST00000519695.5	17044
chrX	10049947	10050939	0.236139	4.08998	4.27151	0.038757	0.394037	FALSE	RF00019	ENST00000365599.1	8781
chr11	124778312	124778681	0.406936	2.33893	4.26954	0.038802	0.394043	FALSE	MSANTD2	ENST00000526629.1	569
chr6	103189729	103190133	-0.566158	1.41957	4.26981	0.0387957	0.394043	FALSE	Z98755.1	ENST00000407015.1	186715
chr7	18901953	18902340	-0.428428	2.15054	4.26958	0.038801	0.394043	FALSE	AC004994.1	ENST00000447057.1	1019
chr2	35125191	35125604	-0.577291	1.37604	4.26911	0.0388119	0.394106	FALSE	AC012593.1	ENST00000625996.2	31978
chr20	673010	673356	0.439813	2.1202	4.26898	0.0388147	0.394106	FALSE	AL121758.1	ENST00000488788.2	1943
chr4	116664152	116664981	0.268525	3.616	4.26876	0.0388197	0.394123	FALSE	ACTN4P1	ENST00000514175.1	65491
chr11	33015564	33016569	0.179116	5.49323	4.26775	0.0388429	0.394248	FALSE	DEPDC7	ENST00000311388.7	0
chr13	109499952	109500589	-0.243189	3.94631	4.26753	0.0388478	0.394248	FALSE	LINC00399	ENST00000439008.1	98756
chr15	92097371	92098058	0.260437	3.72282	4.26745	0.0388497	0.394248	FALSE	SLCO3A1	ENST00000555549.5	0
chr20	14498684	14499396	-0.261904	3.67454	4.26737	0.0388516	0.394248	FALSE	MACROD2	ENST00000463861.5	4705
chr3	156673902	156675838	0.153638	6.91574	4.26741	0.0388507	0.394248	FALSE	TIPARP	ENST00000542783.5	0
chr4	87126076	87126433	0.497438	1.78199	4.26793	0.0388388	0.394248	FALSE	AFF1	ENST00000503369.1	10633
chr18	65753549	65753889	0.236711	4.07889	4.26645	0.0388726	0.394388	FALSE	CDH7	ENST00000397968.4	2037
chr3	1987991	1988386	-0.38886	2.42624	4.26638	0.0388742	0.394388	FALSE	AC018814.1	ENST00000418972.1	0
chr3	110685412	110687001	-0.19899	4.85282	4.26633	0.0388753	0.394388	FALSE	RPSAP29	ENST00000483479.1	757
chr12	60515047	60515330	-0.596009	1.30894	4.26518	0.0389017	0.394461	FALSE	AC090022.1	ENST00000546569.1	95564
chr13	113220951	113221238	0.600538	1.33929	4.26519	0.0389014	0.394461	FALSE	CUL4A	ENST00000498562.2	10568
chr2	151011411	151011925	0.374234	2.57412	4.26516	0.0389021	0.394461	FALSE	AC023469.2	ENST00000425983.1	28405
chr3	146279553	146280230	-0.430087	2.13872	4.26577	0.0388881	0.394461	FALSE	PLSCR4	ENST00000383083.6	26873
chr7	85779798	85780157	-0.603096	1.28651	4.26533	0.0388983	0.394461	FALSE	AC092013.1	ENST00000438795.1	141953
chrX	145715360	145716144	0.36289	2.66091	4.2654	0.0388965	0.394461	FALSE	AL109653.1	ENST00000603091.1	50449
chr11	20387019	20388505	0.15954	6.44515	4.26415	0.0389252	0.394494	FALSE	PRMT3	ENST00000526583.1	0
chr11	77066074	77067669	0.161141	6.34284	4.26481	0.0389101	0.394494	FALSE	CAPN5	ENST00000456580.6	0
chr15	26690764	26691676	0.245391	3.93871	4.26404	0.0389279	0.394494	FALSE	GABRB3	ENST00000635832.1	22592
chr17	68462858	68463357	0.243212	3.97188	4.26345	0.0389412	0.394494	FALSE	WIPI1	ENST00000586815.1	3844
chr4	25838544	25838966	0.371098	2.59683	4.26351	0.03894	0.394494	FALSE	SEL1L3	ENST00000510880.1	21164
chr5	139151981	139152254	0.683128	1.10871	4.26396	0.0389296	0.394494	FALSE	SIL1	ENST00000505353.1	2712
chr6	92292004	92292455	-0.364476	2.61047	4.26389	0.0389311	0.394494	FALSE	AL133457.1	ENST00000564251.1	95871
chr6	99329982	99330484	0.31036	3.1391	4.26378	0.0389338	0.394494	FALSE	FAXC	ENST00000538471.1	11949
chr7	79425026	79425424	-0.60309	1.2853	4.26344	0.0389415	0.394494	FALSE	MAGI2-AS3	ENST00000616796.4	25951
chr7	102260817	102261200	0.518183	1.67924	4.26455	0.038916	0.394494	FALSE	AC005088.1	ENST00000621922.1	3278
chr7	129469711	129470579	0.315806	3.08374	4.26355	0.0389391	0.394494	FALSE	SNRPGP3	ENST00000469405.1	5794
chr1	195159682	195160344	-0.277486	3.4719	4.26284	0.0389554	0.394569	FALSE	AL353072.2	ENST00000648938.1	226871
chr8	99148659	99149088	0.472256	1.91742	4.26286	0.0389549	0.394569	FALSE	VPS13B	ENST00000521932.1	6039
chr10	63080478	63080708	0.753441	0.940551	4.26243	0.0389648	0.394613	FALSE	RNU6-543P	ENST00000362576.1	27929
chr17	54404903	54405127	-0.776582	0.83473	4.26236	0.0389663	0.394613	FALSE	AC034268.2	ENST00000652614.1	37768
chr9	82281130	82281510	-0.560483	1.44122	4.26151	0.0389859	0.394778	FALSE	AL162726.3	ENST00000590791.5	3581
chr1	168987247	168987617	-0.61028	1.26233	4.26047	0.0390096	0.394818	FALSE	RPL29P7	ENST00000440227.1	48280
chr1	237832651	237833453	-0.305282	3.15622	4.26026	0.0390146	0.394818	FALSE	RYR2	ENST00000462585.1	2119
chr12	23933740	23934043	-0.610308	1.26191	4.2602	0.0390159	0.394818	FALSE	SOX5	ENST00000538083.1	9808
chr18	66439236	66440743	-0.257258	3.73771	4.26062	0.0390062	0.394818	FALSE	CDH19	ENST00000454642.3	130927
chr3	84673951	84674368	-0.60285	1.28529	4.26006	0.0390191	0.394818	FALSE	AC117482.1	ENST00000490933.1	17722
chr4	96642325	96642956	0.260645	3.7195	4.25965	0.0390284	0.394818	FALSE	COX7A2P2	ENST00000505291.2	258343
chr4	137856967	137857577	-0.437484	2.08445	4.25978	0.0390255	0.394818	FALSE	AC131956.1	ENST00000506420.1	48761
chr4	167825992	167826756	-0.287385	3.35478	4.26069	0.0390047	0.394818	FALSE	AC105148.1	ENST00000604961.1	82204
chr6	95939464	95939867	-0.60283	1.28524	4.25972	0.0390269	0.394818	FALSE	KRT18P50	ENST00000404337.1	49738
chr6	128080072	128080417	-0.595756	1.30793	4.26014	0.0390173	0.394818	FALSE	PTPRK	ENST00000434424.5	10894
chr8	106127487	106128473	-0.330066	2.907	4.25962	0.0390292	0.394818	FALSE	ZFPM2-AS1	ENST00000520433.5	65462
chr9	95127307	95127982	0.230538	4.1809	4.26006	0.039019	0.394818	FALSE	FANCC	ENST00000464653.1	0
chr19	1940286	1941614	-0.21057	4.56423	4.25939	0.0390345	0.394839	FALSE	CSNK1G2	ENST00000591752.5	0
chr14	63932689	63933587	0.396973	2.40562	4.25906	0.0390421	0.394882	FALSE	SYNE2	ENST00000554584.5	23091
chr16	86191634	86192003	0.517787	1.68008	4.25846	0.0390559	0.394956	FALSE	LINC01082	ENST00000601250.1	2676
chr3	3798602	3799887	0.15547	6.7387	4.25846	0.0390559	0.394956	FALSE	LRRN1	ENST00000496115.1	0
chr13	55566801	55567477	0.23997	4.02146	4.25794	0.0390677	0.394984	FALSE	AL354821.1	ENST00000617598.1	15546
chr13	67147311	67148328	-0.250525	3.83366	4.25762	0.0390751	0.394984	FALSE	AL160254.1	ENST00000648561.1	25730
chr14	80691284	80691635	-0.391374	2.40452	4.25779	0.0390713	0.394984	FALSE	CEP128	ENST00000554728.1	69456
chr16	24135571	24136285	0.434461	2.15249	4.2578	0.0390711	0.394984	FALSE	PRKCB	ENST00000472066.1	13898
chr5	139765432	139766159	0.223034	4.3227	4.25766	0.0390743	0.394984	FALSE	AC008667.4	ENST00000607370.1	7644
chr4	25769276	25769634	-0.602635	1.28546	4.25729	0.0390828	0.395028	FALSE	AC092436.4	ENST00000510905.1	0
chr2	167513869	167514117	0.753008	0.940101	4.2567	0.0390964	0.395099	FALSE	RNU7-148P	ENST00000459595.1	116923
chr9	130689974	130690388	0.323607	3.00147	4.25682	0.0390939	0.395099	FALSE	EXOSC2	ENST00000491115.6	1831
chr14	64822791	64823858	0.230757	4.17804	4.2563	0.0391055	0.395158	FALSE	SPTB	ENST00000389722.7	0
chr1	36150624	36151184	0.238835	4.03924	4.25555	0.0391228	0.395233	FALSE	TRAPPC3	ENST00000616395.4	0
chr7	89976832	89977505	-0.429575	2.13845	4.25562	0.0391212	0.395233	FALSE	DPY19L2P4	ENST00000497063.5	140393
chr7	147397716	147398441	-0.443385	2.04463	4.25569	0.0391197	0.395233	FALSE	MIR548F4	ENST00000408515.1	18094
chr18	33987033	33988176	-0.326742	2.93717	4.25516	0.0391318	0.395275	FALSE	RF00019	ENST00000362334.1	13122
chrX	15956479	15957213	-0.319777	3.00457	4.25509	0.0391335	0.395275	FALSE	SETP15	ENST00000412724.1	38431
chr12	7890531	7891332	0.320261	3.03665	4.25463	0.039144	0.395348	FALSE	NANOGP1	ENST00000525030.5	0
chr11	96154777	96155076	-0.588407	1.3316	4.25438	0.0391497	0.395372	FALSE	MAML2	ENST00000618849.1	59756
chr13	98202003	98202351	0.443991	2.08759	4.25378	0.0391635	0.395479	FALSE	RN7SKP8	ENST00000411037.1	1340
chr16	54504264	54505098	0.324482	2.99371	4.253	0.0391815	0.395496	FALSE	LINC02183	ENST00000637822.1	53501
chr17	81536882	81538266	0.260326	3.71855	4.25301	0.0391813	0.395496	FALSE	FSCN2	ENST00000527221.1	236
chr2	166183040	166183429	-0.328209	2.92143	4.25313	0.0391785	0.395496	FALSE	RN7SKP152	ENST00000410444.1	573
chr2	193364254	193364591	-0.429434	2.13849	4.25284	0.0391852	0.395496	FALSE	AC092638.2	ENST00000441105.1	85139
chr5	6181280	6181796	0.353269	2.73641	4.25314	0.0391783	0.395496	FALSE	AC026797.1	ENST00000624837.1	46477
chr6	16761287	16762528	0.184194	5.30645	4.25271	0.0391882	0.395496	FALSE	AL137003.1	ENST00000450930.1	0
chr6	147991831	147992660	-0.357171	2.66631	4.2528	0.0391862	0.395496	FALSE	AL445123.1	ENST00000422023.1	27813
chr7	139558254	139558601	0.438975	2.12094	4.25258	0.0391916	0.395497	FALSE	CLEC2L	ENST00000520413.1	18601
chr5	115641183	115641556	0.451345	2.04069	4.25179	0.0392095	0.395644	FALSE	TMED7	ENST00000508420.1	6690
chr13	79190994	79191620	-0.435041	2.09972	4.25071	0.0392344	0.39573	FALSE	BCAS2P3	ENST00000416374.1	24375
chr3	186643403	186643780	0.527025	1.6351	4.25116	0.0392241	0.39573	FALSE	FETUB	ENST00000382136.3	2444
chr6	35776339	35777302	0.234314	4.11109	4.25076	0.0392334	0.39573	FALSE	CLPSL2	ENST00000467122.1	0
chr7	104848180	104848854	0.242375	3.97732	4.25104	0.0392268	0.39573	FALSE	AC091286.1	ENST00000431233.1	21344
chr9	33197666	33198094	0.456782	2.00425	4.25091	0.0392297	0.39573	FALSE	SPINK4	ENST00000379725.5	18769
chr1	66242606	66243089	0.237426	4.06063	4.25046	0.0392403	0.395742	FALSE	PDE4B	ENST00000371048.7	12774
chr1	236981256	236982083	0.434084	2.15255	4.25037	0.0392422	0.395742	FALSE	RPL35P1	ENST00000450819.1	0
chr1	14404865	14405304	-0.45629	1.95797	4.25002	0.0392505	0.395747	FALSE	KAZN-AS1	ENST00000447908.2	11789
chr3	155994130	155994724	0.355707	2.71395	4.24996	0.0392518	0.395747	FALSE	SETP14	ENST00000497538.1	6326
chr9	121939689	121940075	0.465056	1.95442	4.24993	0.0392525	0.395747	FALSE	TTLL11-IT1	ENST00000411790.1	23143
chr3	181781847	181782893	-0.346221	2.75705	4.24975	0.0392566	0.395755	FALSE	RN7SL703P	ENST00000578485.2	29006
chr10	117187284	117187711	0.456701	2.00462	4.24941	0.0392645	0.395801	FALSE	KCNK18	ENST00000334549.1	8276
chr1	164137398	164137798	-0.594849	1.3093	4.24917	0.03927	0.395802	FALSE	NMNAT1P2	ENST00000435192.2	203705
chr11	74748222	74749759	0.18484	5.2818	4.24906	0.0392725	0.395802	FALSE	RNF169	ENST00000299563.5	0
chr5	3123424	3124251	-0.274539	3.50387	4.24898	0.0392745	0.395802	FALSE	AC091832.1	ENST00000505396.2	52082
chr9	76458873	76459844	0.16981	5.86547	4.24881	0.0392783	0.395808	FALSE	GCNT1	ENST00000648797.1	0
chr6	51259947	51260415	-0.362649	2.62029	4.24867	0.0392816	0.395808	FALSE	AL158050.2	ENST00000605336.1	124933
chr1	245079082	245079367	0.752236	0.940162	4.24804	0.0392962	0.395822	FALSE	EFCAB2	ENST00000427529.1	2587
chr13	55664145	55664525	0.451168	2.04095	4.24846	0.0392865	0.395822	FALSE	AL354821.1	ENST00000617598.1	79120
chr2	191891586	191891911	-0.609402	1.26219	4.24806	0.0392957	0.395822	FALSE	DNAJB1P1	ENST00000429417.1	7880
chr3	132775966	132776526	0.526837	1.63511	4.24811	0.0392946	0.395822	FALSE	NPHP3-ACAD11	ENST00000471702.2	52006
chr1	87025081	87025568	0.278248	3.48721	4.24758	0.0393069	0.395842	FALSE	AC093155.1	ENST00000440164.1	18805
chr1	246696374	246697062	0.245856	3.9242	4.24733	0.0393127	0.395842	FALSE	AL591848.2	ENST00000442712.1	5827
chr12	39509723	39510324	0.488531	1.82349	4.24708	0.0393184	0.395842	FALSE	AC121334.2	ENST00000605387.1	29026
chr12	103840528	103842230	0.159874	6.40288	4.24649	0.0393322	0.395842	FALSE	AC012555.1	ENST00000551650.1	0
chr14	77140832	77142168	0.17801	5.52415	4.24716	0.0393166	0.395842	FALSE	ZDHHC22	ENST00000319374.4	0
chr14	78756983	78757646	-0.313286	3.06802	4.2464	0.0393342	0.395842	FALSE	AC009396.1	ENST00000553628.1	1604
chr2	6822163	6822502	0.599193	1.34087	4.24767	0.0393047	0.395842	FALSE	NRIR	ENST00000366140.6	10528
chr2	196652721	196653407	-0.430995	2.12564	4.24663	0.0393289	0.395842	FALSE	CCDC150	ENST00000495513.1	1836
chr3	171789105	171789361	0.752163	0.939956	4.24682	0.0393245	0.395842	FALSE	PLD1	ENST00000489995.1	16219
chr5	1380104	1380952	0.24567	3.92672	4.24658	0.0393301	0.395842	FALSE	LINC01511	ENST00000504989.1	0
chr8	66512217	66513146	0.242496	3.97743	4.24685	0.0393237	0.395842	FALSE	RNU6-1324P	ENST00000384222.1	9405
chr2	128178991	128179562	0.386086	2.47933	4.24611	0.0393409	0.395876	FALSE	UGGT1	ENST00000418197.1	0
chr1	219326818	219327437	-0.444868	2.03031	4.24389	0.0393924	0.395927	FALSE	AC096642.1	ENST00000612055.1	55544
chr10	573286	573697	0.356566	2.70383	4.24372	0.0393963	0.395927	FALSE	AL358216.1	ENST00000451601.1	53439
chr10	13316150	13317167	0.343673	2.81472	4.24549	0.0393552	0.395927	FALSE	C8orf59P1	ENST00000429930.1	6202
chr11	11478464	11479067	0.366017	2.6285	4.24348	0.0394019	0.395927	FALSE	AC104031.1	ENST00000527726.1	89515
chr11	23145067	23145415	-0.449195	2.00323	4.24434	0.039382	0.395927	FALSE	AC090092.1	ENST00000530576.5	17983
chr11	97059758	97060861	-0.390729	2.40344	4.24357	0.0393997	0.395927	FALSE	AP001836.1	ENST00000604675.1	25320
chr17	49998202	49998599	0.363164	2.65117	4.24364	0.0393981	0.395927	FALSE	AC009720.1	ENST00000511867.1	813
chr17	50835019	50835925	0.299255	3.24946	4.24382	0.039394	0.395927	FALSE	WFIKKN2	ENST00000311378.4	0
chr17	51422734	51423029	-0.625904	1.21277	4.24488	0.0393695	0.395927	FALSE	LINC02073	ENST00000592081.1	10896
chr2	218002625	218003840	0.297323	3.27126	4.24397	0.0393906	0.395927	FALSE	TNS1	ENST00000446903.5	0
chr2	231376737	231377366	0.352944	2.73542	4.24513	0.0393637	0.395927	FALSE	ARMC9	ENST00000488821.1	5663
chr3	194350107	194350619	0.403997	2.3515	4.24414	0.0393866	0.395927	FALSE	CPN2	ENST00000429275.1	198
chr7	10083829	10084256	-0.436754	2.0838	4.24559	0.0393529	0.395927	FALSE	AC004936.1	ENST00000451755.1	122305
chr8	81029149	81029414	-0.440781	2.05839	4.24544	0.0393565	0.395927	FALSE	AC022778.1	ENST00000518302.1	6048
chr9	1541811	1542283	0.577643	1.41838	4.24462	0.0393755	0.395927	FALSE	RNA5SP279	ENST00000365513.1	207474
chrX	87971948	87972636	-0.436693	2.08613	4.24456	0.0393767	0.395927	FALSE	AL035246.1	ENST00000433554.2	89707
chrX	114635782	114636421	0.255987	3.77524	4.24414	0.0393865	0.395927	FALSE	MIR764	ENST00000390811.2	1512
chr18	37576939	37577840	0.18738	5.19317	4.24291	0.0394151	0.396026	FALSE	CELF4	ENST00000603232.6	9611
chr12	76070131	76070504	0.477934	1.87942	4.24244	0.039426	0.396069	FALSE	NAP1L1	ENST00000552056.5	0
chr15	53255881	53256404	-0.4448	2.02917	4.24252	0.0394241	0.396069	FALSE	LINC02490	ENST00000559915.1	139016
chr3	162305125	162306097	-0.427048	2.15133	4.24225	0.0394305	0.396075	FALSE	TOMM22P6	ENST00000465035.1	180351
chr4	82345840	82346736	0.217952	4.41813	4.24199	0.0394364	0.396075	FALSE	AC124016.2	ENST00000610058.2	0
chr5	72307901	72308884	0.187833	5.17891	4.24211	0.0394337	0.396075	FALSE	MRPS27	ENST00000519143.5	0
chr1	175125282	175125604	0.285525	3.40047	4.24108	0.0394576	0.396122	FALSE	KIAA0040	ENST00000619513.1	40636
chr17	61862912	61864076	0.176366	5.57759	4.2411	0.0394572	0.396122	FALSE	BRIP1	ENST00000259008.6	0
chr18	65938530	65938958	0.252772	3.81929	4.2413	0.0394524	0.396122	FALSE	AC023394.1	ENST00000578673.1	16087
chr2	230782718	230783110	0.646605	1.19825	4.24139	0.0394505	0.396122	FALSE	CAB39	ENST00000484398.1	3212
chr5	97905951	97906771	-0.28772	3.34283	4.24154	0.0394468	0.396122	FALSE	LINC02234	ENST00000513288.1	24023
chr18	45849966	45850419	0.32849	2.9492	4.24065	0.0394675	0.396125	FALSE	EPG5	ENST00000587262.1	7731
chr3	109480052	109480333	-0.569649	1.39756	4.24068	0.0394669	0.396125	FALSE	PPIAP15	ENST00000479662.1	6739
chr5	139872372	139872761	0.427081	2.19684	4.24065	0.0394677	0.396125	FALSE	NRG2	ENST00000519478.1	0
chr2	6772948	6773564	0.222586	4.3234	4.24049	0.0394713	0.396128	FALSE	LINC00487	ENST00000382045.3	1136
chr2	20196860	20197073	0.552453	1.51979	4.24026	0.0394766	0.396148	FALSE	RNU6-961P	ENST00000363893.1	20555
chr1	69846221	69846699	-0.387628	2.42617	4.23945	0.0394955	0.396173	FALSE	RN7SL538P	ENST00000494227.3	31391
chr18	48622770	48623445	0.362986	2.65121	4.23948	0.0394947	0.396173	FALSE	CTIF	ENST00000589585.1	826
chr3	103899459	103899685	-0.819079	0.735505	4.23968	0.0394901	0.396173	FALSE	RAP1BP2	ENST00000478270.1	161852
chr8	79982307	79982955	0.314221	3.09059	4.23949	0.0394946	0.396173	FALSE	MRPS28	ENST00000518371.2	19692
chr9	105515511	105516517	0.308831	3.14603	4.23967	0.0394903	0.396173	FALSE	RALGAPA1P1	ENST00000443361.1	2109
chr1	189149571	189150321	-0.261189	3.6716	4.23836	0.0395209	0.39618	FALSE	GAPDHP75	ENST00000433910.1	14778
chr1	195671701	195671989	-0.594147	1.3083	4.23776	0.0395347	0.39618	FALSE	LINC01724	ENST00000430519.1	388583
chr1	197146022	197147147	0.157177	6.57492	4.23774	0.0395353	0.39618	FALSE	ASPM	ENST00000294732.11	0
chr1	212367713	212368422	0.291621	3.33002	4.23908	0.0395041	0.39618	FALSE	TMEM206	ENST00000478166.5	8783
chr1	220732743	220733553	0.204036	4.72846	4.23845	0.0395187	0.39618	FALSE	2023-03-02	ENST00000469583.1	13170
chr1	221945632	221946062	0.426949	2.19747	4.23803	0.0395284	0.39618	FALSE	LINC02474	ENST00000421147.5	18777
chr12	2751283	2751597	0.438243	2.12038	4.23844	0.0395191	0.39618	FALSE	IQSEC3P1	ENST00000538799.1	1034
chr18	70662569	70663193	-0.448891	2.00236	4.23866	0.0395139	0.39618	FALSE	GTSCR1	ENST00000582578.2	10324
chr20	4721732	4722023	0.646431	1.19747	4.23772	0.0395357	0.39618	FALSE	PRND	ENST00000305817.3	0
chr4	83284012	83285037	0.174067	5.67173	4.23774	0.0395352	0.39618	FALSE	COQ2	ENST00000311461.7	0
chr5	58259523	58260116	-0.438362	2.07208	4.23805	0.0395281	0.39618	FALSE	PGAM1P1	ENST00000504014.1	97826
chr5	109844220	109844916	0.42698	2.19838	4.2387	0.039513	0.39618	FALSE	AC008417.1	ENST00000510014.1	2027
chr6	68993670	68994203	-0.453275	1.97342	4.23755	0.0395398	0.396187	FALSE	ADGRB3	ENST00000238918.12	236701
chr11	97530181	97530530	-0.608558	1.26217	4.23632	0.0395684	0.396441	FALSE	RNA5SP347	ENST00000362445.1	125432
chr7	9130080	9130769	-0.265033	3.61922	4.23609	0.0395736	0.396461	FALSE	AC004852.3	ENST00000614131.1	40003
chr2	158490618	158490912	0.495504	1.7834	4.23512	0.0395963	0.396627	FALSE	PKP4	ENST00000462335.1	31925
chr4	38893594	38893972	0.443017	2.08798	4.2351	0.0395968	0.396627	FALSE	FAM114A1	ENST00000512889.1	19145
chr18	62385524	62386893	0.223103	4.31213	4.23477	0.0396045	0.396639	FALSE	AC100843.1	ENST00000589084.1	5893
chr6	127499598	127500015	-0.428521	2.13786	4.23481	0.0396035	0.396639	FALSE	C6orf58	ENST00000498112.1	17938
chr13	49549331	49549599	0.646095	1.19819	4.23455	0.0396096	0.396657	FALSE	RCBTB1	ENST00000490058.1	2152
chr12	98372392	98373509	0.269097	3.59503	4.23411	0.0396199	0.396727	FALSE	RNU4-41P	ENST00000364426.1	44028
chr5	22679929	22680255	-0.608396	1.26202	4.23385	0.039626	0.396751	FALSE	CDH12	ENST00000520668.1	39434
chr5	77282074	77282830	0.399589	2.37815	4.23372	0.039629	0.396751	FALSE	ALDH7A1P1	ENST00000510973.1	5936
chr12	40515099	40515421	0.615931	1.28394	4.23307	0.0396442	0.39685	FALSE	MUC19	ENST00000398702.7	3656
chr2	42858921	42859368	0.442909	2.08778	4.23302	0.0396455	0.39685	FALSE	AC098824.1	ENST00000453565.1	29803
chr9	101449055	101449724	0.171909	5.75602	4.23273	0.0396521	0.396884	FALSE	AL353621.2	ENST00000605340.1	0
chr10	86312712	86313335	0.226592	4.23945	4.23165	0.0396774	0.396926	FALSE	MIR346	ENST00000362234.2	46423
chr10	103917620	103918775	0.159092	6.43388	4.23223	0.0396639	0.396926	FALSE	STN1	ENST00000224950.8	0
chr2	42369373	42369792	0.470581	1.91611	4.23216	0.0396654	0.396926	FALSE	COX7A2L	ENST00000378669.5	0
chr2	138959045	138959730	-0.280152	3.42815	4.23202	0.0396688	0.396926	FALSE	AHCYP4	ENST00000419201.1	54797
chr6	123417530	123418311	-0.321375	2.98154	4.23158	0.0396791	0.396926	FALSE	TRDN-AS1	ENST00000434768.5	19829
chr8	141000112	141002195	0.165442	6.06369	4.23193	0.039671	0.396926	FALSE	PTK2	ENST00000519635.1	0
chr9	94659382	94659718	0.64594	1.19765	4.23157	0.0396794	0.396926	FALSE	FBP1	ENST00000415431.5	17632
chr5	61625582	61626789	0.187001	5.19734	4.23085	0.0396961	0.39706	FALSE	C5orf64	ENST00000507461.1	9417
chr16	56041717	56042180	0.308483	3.14606	4.23009	0.0397139	0.397139	FALSE	AC040168.1	ENST00000623594.1	65298
chr4	43113094	43113798	0.380499	2.51509	4.23011	0.0397135	0.397139	FALSE	AC111198.1	ENST00000505575.1	18567
chrX	92110489	92111159	0.336724	2.86973	4.23009	0.0397138	0.397139	FALSE	EIF4A1P10	ENST00000428832.2	2801
chr1	236998552	236999156	0.287308	3.37471	4.2297	0.0397231	0.397198	FALSE	MT1HL1	ENST00000464121.2	4761
chr13	20475981	20476840	-0.316709	3.02747	4.22946	0.0397287	0.397221	FALSE	CRYL1	ENST00000480748.2	12095
chr1	238322922	238323304	-0.624617	1.21342	4.22868	0.0397468	0.397369	FALSE	RNU6-725P	ENST00000516562.1	1983
chr1	57440162	57440530	0.576491	1.41695	4.22668	0.0397937	0.397429	FALSE	DAB1	ENST00000371236.6	14604
chr10	4121293	4121764	-0.600368	1.2859	4.2261	0.0398073	0.397429	FALSE	AC025822.2	ENST00000455199.1	69067
chr10	122172304	122173037	0.278621	3.47771	4.22735	0.039778	0.397429	FALSE	TACC2	ENST00000260733.7	7960
chr15	78720275	78720482	0.932203	0.569103	4.22665	0.0397945	0.397429	FALSE	CHRNB4	ENST00000560511.5	0
chr16	23801360	23801727	0.503201	1.74038	4.2281	0.0397605	0.397429	FALSE	PRKCB	ENST00000646168.1	32717
chr16	84845500	84845763	0.477025	1.87949	4.22627	0.0398033	0.397429	FALSE	CRISPLD2	ENST00000566789.1	1952
chr2	108718950	108719992	0.193499	5.00217	4.22757	0.0397729	0.397429	FALSE	RANBP2	ENST00000629728.1	0
chr2	110854356	110854923	-0.446152	2.01544	4.22779	0.0397677	0.397429	FALSE	ACOXL	ENST00000433706.5	48537
chr2	181753734	181754449	-0.329553	2.89938	4.22533	0.0398255	0.397429	FALSE	RNU6ATAC19P	ENST00000408096.1	14628
chr2	230647652	230647935	-0.616073	1.2373	4.22574	0.0398157	0.397429	FALSE	LINC01907	ENST00000415174.1	52093
chr3	124776005	124776395	0.535778	1.5884	4.22721	0.0397813	0.397429	FALSE	ITGB5-AS1	ENST00000495917.1	3258
chr4	78516668	78517396	0.357339	2.69319	4.22636	0.0398011	0.397429	FALSE	ANXA3	ENST00000512884.5	32849
chr4	125546335	125547170	0.975008	2.66692	5.59942	0.03982	0.397429	FALSE	MIR2054	ENST00000636770.1	38576
chr4	151284656	151285339	0.230107	4.17325	4.22594	0.039811	0.397429	FALSE	AC104819.2	ENST00000507181.1	3963
chr4	172652032	172652753	-0.331269	2.88283	4.22645	0.0397992	0.397429	FALSE	GALNTL6	ENST00000616459.1	155105
chr6	4021016	4021968	0.196571	4.91664	4.22543	0.0398229	0.397429	FALSE	PRPF4B	ENST00000337659.11	0
chr6	25999191	25999648	0.484178	1.83905	4.22613	0.0398068	0.397429	FALSE	U91328.2	ENST00000608931.1	0
chr7	37732194	37732696	0.294251	3.29659	4.22579	0.0398147	0.397429	FALSE	GPR141	ENST00000334425.1	6196
chr7	116630848	116631337	-0.385632	2.43521	4.22653	0.0397972	0.397429	FALSE	LINC01510	ENST00000458082.1	14527
chr7	120675167	120675664	-0.441898	2.04401	4.22727	0.03978	0.397429	FALSE	RNU6-581P	ENST00000516214.1	1796
chr9	4960117	4960835	-0.452731	1.97394	4.22746	0.0397756	0.397429	FALSE	HNRNPA1P41	ENST00000397777.3	12714
chr9	99967412	99968641	0.27468	3.52459	4.22705	0.0397852	0.397429	FALSE	STX17	ENST00000529385.1	0
chr1	166166202	166167477	0.176976	5.54264	4.2239	0.0398591	0.397717	FALSE	FAM78B	ENST00000338353.3	0
chr8	47996476	47996813	0.525385	1.63363	4.22382	0.0398609	0.397717	FALSE	UBE2V2	ENST00000523432.5	10100
chr2	179551364	179551567	0.455312	2.0043	4.22349	0.0398685	0.39776	FALSE	ZNF385B	ENST00000336917.9	10520
chr15	65286089	65287360	0.178722	5.47701	4.2232	0.0398755	0.397797	FALSE	PARP16	ENST00000261888.10	0
chr7	125780925	125781585	-0.439612	2.05835	4.22303	0.0398795	0.397804	FALSE	AC003975.1	ENST00000411856.1	134784
chr1	195889252	195889580	0.50281	1.74077	4.22164	0.039912	0.397916	FALSE	LINC01724	ENST00000430519.1	170992
chr14	75577646	75579214	0.184933	5.25714	4.22122	0.039922	0.397916	FALSE	AC007182.1	ENST00000455232.1	0
chr17	65742590	65743126	-0.464973	1.89882	4.22226	0.0398975	0.397916	FALSE	CEP112	ENST00000581734.5	0
chr2	3856594	3857234	-0.395714	2.36019	4.22096	0.0399282	0.397916	FALSE	DCDC2C	ENST00000451101.1	11910
chr22	39724474	39724688	0.881083	0.662118	4.22089	0.0399298	0.397916	FALSE	AL022319.1	ENST00000458183.1	23937
chr3	150761769	150764197	0.159626	6.38758	4.2221	0.0399013	0.397916	FALSE	SIAH2	ENST00000472885.1	0
chr3	154757515	154757863	0.535425	1.58772	4.22118	0.0399229	0.397916	FALSE	RPL9P15	ENST00000491096.1	78895
chr4	122826366	122827805	0.170444	5.81194	4.22164	0.039912	0.397916	FALSE	FGF2	ENST00000264498.7	0
chr5	59587386	59587976	0.193035	5.01012	4.22087	0.0399301	0.397916	FALSE	PDE4D	ENST00000360047.9	0
chr6	98117111	98117467	-0.450148	1.98656	4.22086	0.0399304	0.397916	FALSE	EIF4EBP2P3	ENST00000403144.2	61864
chr7	53609221	53609797	-0.445851	2.01598	4.22215	0.0399	0.397916	FALSE	AC009468.1	ENST00000412800.1	39471
chr8	74171367	74171832	0.30328	3.19636	4.22101	0.039927	0.397916	FALSE	AC087627.1	ENST00000522339.2	26062
chr6	139483025	139483675	0.19309	5.00728	4.22063	0.0399359	0.397937	FALSE	AL592429.2	ENST00000647987.1	1235
chr7	92809398	92809631	-0.623914	1.21401	4.22025	0.0399448	0.397993	FALSE	CDK6	ENST00000265734.8	23785
chr1	206489964	206490702	0.238141	4.03311	4.22004	0.0399497	0.398009	FALSE	C1orf147	ENST00000367119.1	6525
chr12	122500217	122501519	0.180449	5.41025	4.21829	0.0399911	0.398026	FALSE	AC127002.1	ENST00000619123.1	0
chr17	62478053	62479594	0.201981	4.76929	4.21935	0.0399659	0.398026	FALSE	TLK2	ENST00000583690.6	0
chr18	35851099	35852218	0.208099	4.62128	4.21936	0.0399658	0.398026	FALSE	NRBF2P1	ENST00000587407.1	8840
chr19	50325483	50326087	-0.214139	4.46229	4.21913	0.0399712	0.398026	FALSE	NR1H2	ENST00000600355.5	2064
chr2	217445801	217446081	0.749559	0.940608	4.21838	0.039989	0.398026	FALSE	DIRC3	ENST00000484635.1	10084
chr3	145427352	145428585	-0.328481	2.90707	4.2189	0.0399766	0.398026	FALSE	LARP7P4	ENST00000481075.1	93451
chr5	43483316	43484692	0.165564	6.04393	4.21966	0.0399587	0.398026	FALSE	AC114956.3	ENST00000505645.1	0
chr6	5850499	5851808	0.172602	5.71515	4.21832	0.0399902	0.398026	FALSE	AL136307.1	ENST00000454882.2	0
chr7	94228291	94228568	0.384891	2.47867	4.21958	0.0399605	0.398026	FALSE	AC002074.2	ENST00000649265.1	81068
chr7	147803334	147804011	0.364941	2.62985	4.21879	0.0399792	0.398026	FALSE	RNU6-1184P	ENST00000384588.1	26257
chr8	58842177	58842665	0.563035	1.46961	4.21836	0.0399893	0.398026	FALSE	RNU4-50P	ENST00000364361.1	26124
chrX	68989745	68990386	0.295865	3.27596	4.21836	0.0399893	0.398026	FALSE	EFNB1	ENST00000204961.5	160224
chr2	172102080	172103215	0.185519	5.23699	4.21798	0.0399983	0.398045	FALSE	DLX2-DT	ENST00000448117.1	0
chr7	115751679	115752047	-0.447783	2.00154	4.21778	0.0400029	0.398045	FALSE	AC093714.2	ENST00000489626.1	36180
chr8	110334347	110334673	-0.651002	1.13761	4.21784	0.0400017	0.398045	FALSE	AC073023.1	ENST00000522896.1	14433
chr1	46197697	46198916	0.214889	4.47107	4.21703	0.0400206	0.398055	FALSE	POMGNT1	ENST00000371984.8	0
chr1	190558441	190558855	-0.456942	1.94391	4.21662	0.0400303	0.398055	FALSE	LINC01720	ENST00000413356.1	64533
chr1	239525847	239526265	0.524913	1.6346	4.21673	0.0400279	0.398055	FALSE	CHRM3	ENST00000255380.8	101306
chr4	162759172	162759502	-0.623859	1.21268	4.21714	0.0400182	0.398055	FALSE	AC005150.1	ENST00000512831.1	18004
chr6	15441225	15441668	0.395027	2.40451	4.21702	0.0400209	0.398055	FALSE	JARID2	ENST00000474854.1	58188
chr7	83341353	83341728	0.524869	1.63586	4.21668	0.0400289	0.398055	FALSE	AC079799.1	ENST00000430696.2	11924
chr8	99564208	99564601	-0.592583	1.30974	4.21759	0.0400076	0.398055	FALSE	MIR875	ENST00000401250.1	25846
chr9	86639819	86640134	0.502528	1.74167	4.2172	0.0400167	0.398055	FALSE	AL353613.1	ENST00000443163.1	7172
chr4	160902364	160902928	-0.452122	1.97318	4.21608	0.0400431	0.398149	FALSE	RPS14P7	ENST00000473701.2	83442
chr1	236102752	236104201	0.223677	4.28772	4.21551	0.0400565	0.398249	FALSE	AL122018.1	ENST00000446607.1	4358
chr2	15747612	15748388	0.194329	4.96937	4.2153	0.0400616	0.398267	FALSE	LINC01804	ENST00000476839.2	46581
chr11	128848579	128849284	0.234283	4.09514	4.21475	0.0400745	0.398296	FALSE	KCNJ1	ENST00000392664.2	4544
chr15	76341079	76342014	0.212198	4.52667	4.21496	0.0400696	0.398296	FALSE	AC027243.1	ENST00000559539.1	0
chr3	62414596	62416345	0.184482	5.26532	4.21481	0.0400731	0.398296	FALSE	CADPS	ENST00000486172.1	8220
chr3	27357657	27358065	0.258924	3.72193	4.21411	0.0400896	0.398348	FALSE	NEK10	ENST00000491627.1	10630
chr3	135728033	135728560	-0.461934	1.91224	4.21416	0.0400884	0.398348	FALSE	AC092989.1	ENST00000481235.1	195829
chr6	39189862	39190598	0.266804	3.6175	4.21421	0.0400874	0.398348	FALSE	KCNK5	ENST00000359534.4	38376
chr11	96964435	96965496	-0.329922	2.89221	4.21366	0.0401002	0.398388	FALSE	MED28P5	ENST00000528254.1	34714
chr18	72465594	72466201	0.367649	2.60713	4.21367	0.0400999	0.398388	FALSE	CBLN2	ENST00000581425.1	73596
chr2	48512300	48512581	0.502322	1.74074	4.2134	0.0401063	0.398415	FALSE	PPP1R21	ENST00000476199.1	4589
chr15	65610765	65611842	0.195006	4.94844	4.21287	0.0401188	0.398489	FALSE	SLC24A1	ENST00000535950.1	0
chr3	13080070	13080424	0.575508	1.4176	4.21267	0.0401236	0.398489	FALSE	IQSEC1	ENST00000613206.2	5140
chr5	142979667	142980009	0.430184	2.16597	4.21281	0.0401204	0.398489	FALSE	ARHGAP26	ENST00000645625.1	9836
chr10	86862230	86862652	0.425665	2.19793	4.21252	0.0401272	0.398491	FALSE	RPAP2P1	ENST00000603626.1	4493
chr17	7368124	7368724	-0.475465	1.83388	4.2122	0.0401348	0.398502	FALSE	TNK1	ENST00000570896.5	10308
chr7	132249525	132250268	0.288434	3.35342	4.21228	0.0401329	0.398502	FALSE	AC018643.1	ENST00000445459.2	12382
chr3	10226211	10226790	0.232017	4.13096	4.21199	0.0401399	0.398519	FALSE	TATDN2	ENST00000287652.8	19731
chr4	86898620	86898968	0.476182	1.87842	4.21095	0.0401643	0.398728	FALSE	C4orf36	ENST00000504371.1	4697
chr13	107712232	107713134	-0.342693	2.77509	4.21081	0.0401676	0.398728	FALSE	FAM155A-IT1	ENST00000449551.1	121816
chr10	73815189	73815501	0.335925	2.86912	4.2099	0.0401892	0.39891	FALSE	AC022400.1	ENST00000434147.1	1171
chr18	34976634	34978522	0.165186	6.05412	4.20969	0.0401943	0.398927	FALSE	MAPRE2	ENST00000588349.6	0
chr10	106375478	106375800	-0.606591	1.26207	4.20895	0.0402117	0.398933	FALSE	RPL23AP59	ENST00000399415.2	172804
chr11	33828723	33830112	0.229888	4.16938	4.20878	0.0402158	0.398933	FALSE	AC113192.2	ENST00000525320.1	5127
chr11	87097278	87097932	0.247851	3.87748	4.20882	0.0402148	0.398933	FALSE	XIAPP2	ENST00000527404.1	0
chr16	81786426	81786744	0.534651	1.58835	4.20934	0.0402026	0.398933	FALSE	PLCG2	ENST00000359376.7	0
chr18	8949164	8949531	0.614264	1.28328	4.20908	0.0402087	0.398933	FALSE	RPS4XP19	ENST00000460237.2	68996
chr4	140372857	140374271	0.153252	6.85348	4.20883	0.0402145	0.398933	FALSE	SCOC	ENST00000512749.5	0
chr6	141844782	141845318	-0.461612	1.91316	4.20868	0.0402181	0.398933	FALSE	RPS3AP23	ENST00000401762.2	206778
chr13	31699672	31700003	-0.438844	2.05743	4.20828	0.0402277	0.398995	FALSE	RXFP2	ENST00000298386.7	38021
chr5	90644985	90645563	0.363258	2.63944	4.20813	0.0402311	0.398997	FALSE	ADGRV1	ENST00000639676.1	1594
chr1	13996242	13996605	0.596385	1.3394	4.2062	0.040277	0.399189	FALSE	KAZN	ENST00000636564.1	102950
chr10	132421274	132421786	0.475925	1.87793	4.20625	0.0402759	0.399189	FALSE	AL451069.2	ENST00000428814.1	1691
chr19	35509698	35510849	-0.235693	4.04186	4.20711	0.0402554	0.399189	FALSE	DMKN	ENST00000480507.1	0
chr22	21774810	21775155	0.643905	1.19848	4.20621	0.0402769	0.399189	FALSE	MAPK1	ENST00000491588.1	3881
chr3	181065750	181067254	-0.236938	4.01908	4.2065	0.04027	0.399189	FALSE	SOX2-OT	ENST00000460739.5	8565
chr4	114597873	114600222	0.152382	6.92766	4.20625	0.0402757	0.399189	FALSE	UGT8	ENST00000507710.1	0
chr5	142356494	142357581	0.177632	5.50243	4.2065	0.04027	0.399189	FALSE	SPRY4-AS1	ENST00000514303.1	2451
chrX	120376876	120377274	0.466337	1.93296	4.20663	0.0402668	0.399189	FALSE	ATP1B4	ENST00000361319.3	14264
chr3	183635332	183637041	0.159677	6.36585	4.2058	0.0402865	0.399217	FALSE	KLHL24	ENST00000468001.1	0
chrX	130549483	130550264	0.425328	2.19748	4.2058	0.0402864	0.399217	FALSE	Z82195.1	ENST00000604558.1	3397
chrX	127855479	127856033	-0.436672	2.07138	4.20552	0.0402933	0.399251	FALSE	Z75741.1	ENST00000446793.1	58855
chr2	217433506	217433812	0.434456	2.1348	4.20493	0.0403071	0.399356	FALSE	DIRC3	ENST00000484635.1	0
chr8	84533720	84534519	-0.307569	3.11187	4.20456	0.0403159	0.399409	FALSE	RNU6-1040P	ENST00000383974.1	130845
chr14	67389857	67390053	0.781288	0.864513	4.20363	0.0403382	0.399551	FALSE	PLEK2	ENST00000556532.1	2151
chr14	92819163	92819399	0.781372	0.863999	4.20364	0.0403379	0.399551	FALSE	GOLGA5	ENST00000555793.1	9279
chr3	112632488	112634019	0.268254	3.59369	4.20329	0.0403462	0.399551	FALSE	CCDC80	ENST00000461431.1	3577
chr3	152941925	152942336	-0.453769	1.95803	4.20338	0.040344	0.399551	FALSE	P2RY1	ENST00000305097.6	106294
chr6	160435884	160436247	0.574877	1.41741	4.20326	0.0403468	0.399551	FALSE	LPAL2	ENST00000606083.1	40447
chr1	194114287	194114980	-0.333733	2.85128	4.20229	0.0403699	0.399583	FALSE	AL356272.1	ENST00000454538.1	32991
chr12	76037068	76037783	0.215649	4.44138	4.20249	0.0403653	0.399583	FALSE	PHLDA1	ENST00000266671.9	1635
chr15	59892946	59893341	0.475708	1.87797	4.20242	0.0403668	0.399583	FALSE	AC092079.1	ENST00000558620.2	17950
chr3	183548175	183548562	0.376023	2.53864	4.20296	0.0403541	0.399583	FALSE	KLHL6-AS1	ENST00000491676.1	0
chr4	10173888	10174579	0.482804	1.83993	4.20236	0.0403684	0.399583	FALSE	AC006499.6	ENST00000511169.1	4622
chr4	177094029	177094918	-0.331176	2.8769	4.20282	0.0403577	0.399583	FALSE	RN7SKP136	ENST00000410927.1	85022
chr17	45894021	45894975	0.189887	5.09175	4.20149	0.040389	0.399602	FALSE	MAPT-IT1	ENST00000624111.2	0
chr17	78219807	78220145	0.524022	1.63358	4.20179	0.0403819	0.399602	FALSE	BIRC5	ENST00000589892.1	2880
chr6	4774985	4776937	0.161298	6.26118	4.20177	0.0403824	0.399602	FALSE	CDYL	ENST00000472453.5	0
chr6	130045640	130046235	-0.444749	2.01577	4.20138	0.0403917	0.399602	FALSE	L3MBTL3	ENST00000531313.1	7350
chr6	156378782	156379254	0.459833	1.9686	4.202	0.0403768	0.399602	FALSE	SNORD28B	ENST00000390993.1	0
chr7	24290212	24290696	0.347614	2.76525	4.20161	0.0403861	0.399602	FALSE	NPY	ENST00000405982.1	4605
chr7	149598927	149599312	0.392707	2.41675	4.20121	0.0403956	0.399607	FALSE	ZNF767P	ENST00000481762.5	21337
chr4	144555505	144555797	-0.614158	1.23801	4.2009	0.0404032	0.399649	FALSE	KRT18P51	ENST00000504966.2	14939
chr10	6005086	6005383	0.748037	0.940198	4.20044	0.0404141	0.399725	FALSE	RF00397	ENST00000516113.1	11310
chr14	68797276	68797651	0.267633	3.60014	4.20014	0.0404211	0.399761	FALSE	ZFP36L1	ENST00000557086.1	0
chr6	11414616	11414844	0.780963	0.864153	4.19948	0.040437	0.399885	FALSE	AL445430.1	ENST00000419796.1	1004
chr2	144467865	144468237	0.482631	1.83949	4.19919	0.0404437	0.399888	FALSE	ZEB2	ENST00000628473.1	2286
chrX	6120077	6121044	0.296533	3.26076	4.19919	0.0404439	0.399888	FALSE	NLGN4X	ENST00000538097.6	29921
chr10	14329603	14331144	0.241113	3.97645	4.19847	0.0404609	0.399891	FALSE	FRMD4A	ENST00000357447.7	0
chr10	98646988	98647912	0.214995	4.45589	4.19836	0.0404637	0.399891	FALSE	HPSE2	ENST00000404542.5	95658
chr20	44603397	44603666	0.643272	1.19875	4.19838	0.0404631	0.399891	FALSE	PKIG	ENST00000349959.3	9140
chr3	154420933	154421494	-0.361659	2.61061	4.19846	0.0404611	0.399891	FALSE	GPR149	ENST00000389740.3	8195
chr8	128514026	128514711	-0.448934	1.98853	4.19834	0.0404641	0.399891	FALSE	LINC00824	ENST00000520766.5	45914
chr9	78239501	78239843	0.308874	3.13176	4.19885	0.040452	0.399891	FALSE	CEP78	ENST00000647130.1	2629
chr11	130403447	130404473	0.212518	4.50865	4.19817	0.0404681	0.399897	FALSE	AP002986.1	ENST00000616197.1	1045
chr14	54627943	54628497	-0.393052	2.37194	4.19723	0.0404906	0.399923	FALSE	SAMD4A	ENST00000555091.1	22684
chr3	128270615	128270968	0.448495	2.04041	4.19792	0.0404743	0.399923	FALSE	EEFSEC	ENST00000483569.1	64434
chr3	184039979	184040368	0.401789	2.35057	4.19747	0.0404848	0.399923	FALSE	HTR3D	ENST00000453435.1	4375
chr4	112055127	112055440	-0.455897	1.94327	4.19726	0.0404898	0.399923	FALSE	CCDC34P1	ENST00000507441.1	11068
chr5	82274297	82275020	0.19115	5.04863	4.19772	0.0404788	0.399923	FALSE	RPS23	ENST00000504293.5	2430
chr7	3673523	3673858	-0.44033	2.04301	4.19736	0.0404875	0.399923	FALSE	AC011284.1	ENST00000427920.1	28238
chr1	194987325	194987681	-0.613893	1.23764	4.19661	0.0405053	0.399989	FALSE	AL353072.2	ENST00000648938.1	54514
chr14	90406521	90406857	-0.613954	1.23713	4.19653	0.0405072	0.399989	FALSE	AL512791.1	ENST00000555853.1	0
chr3	57126171	57126668	0.254859	3.77055	4.1966	0.0405056	0.399989	FALSE	AC097358.1	ENST00000438827.1	5972
chr7	130894228	130894727	0.418161	2.24082	4.1962	0.0405152	0.400034	FALSE	MIR29B1	ENST00000385015.1	15188
chr11	8083661	8084189	0.267867	3.59617	4.1955	0.0405319	0.400167	FALSE	TUB	ENST00000299506.2	1799
chr1	149917485	149918182	0.297535	3.24764	4.19486	0.0405473	0.400253	FALSE	SV2A	ENST00000369146.8	0
chr5	74452070	74452446	-0.622048	1.21391	4.19498	0.0405445	0.400253	FALSE	LINC01331	ENST00000507781.1	84029
chr12	33908684	33909702	-0.37	2.54342	4.19434	0.0405597	0.400306	FALSE	RNU6-472P	ENST00000384299.1	13277
chr12	130203279	130203533	0.747547	0.939805	4.19421	0.0405627	0.400306	FALSE	AC026336.1	ENST00000466577.1	13123
chr2	164840550	164842440	0.148638	7.334	4.19435	0.0405595	0.400306	FALSE	COBLL1	ENST00000491126.6	0
chr12	3604357	3605903	0.234406	4.08139	4.194	0.0405677	0.400323	FALSE	AC005831.1	ENST00000624384.1	5599
chr11	79074569	79074940	0.544521	1.5404	4.1937	0.0405749	0.400328	FALSE	TENM4	ENST00000533038.1	952
chr11	87787977	87788704	-0.460791	1.91318	4.19379	0.0405729	0.400328	FALSE	AP000676.2	ENST00000529711.1	26018
chr9	114261085	114261556	0.345234	2.78292	4.19351	0.0405794	0.40034	FALSE	COL27A1	ENST00000477421.2	5749
chr3	122903131	122903583	0.392341	2.41633	4.19324	0.0405859	0.400371	FALSE	SEMA5B	ENST00000451541.5	8183
chr1	212587761	212588462	0.355894	2.69346	4.1922	0.040611	0.400376	FALSE	ATF3	ENST00000613954.4	18664
chr11	79617114	79617987	-0.446437	2.00193	4.19258	0.0406018	0.400376	FALSE	AP001978.1	ENST00000526851.1	3313
chr11	99420759	99421363	0.25684	3.74175	4.19226	0.0406095	0.400376	FALSE	CNTN5	ENST00000418526.6	133274
chr13	60319172	60319652	-0.458135	1.92751	4.19194	0.0406172	0.400376	FALSE	AL359920.1	ENST00000618332.1	1437
chr13	100381560	100382256	0.397602	2.37972	4.19196	0.0406166	0.400376	FALSE	PCCA	ENST00000413170.1	12561
chr18	36128909	36130270	0.164553	6.06906	4.19247	0.0406044	0.400376	FALSE	ELP2	ENST00000540799.1	0
chr18	65807486	65808083	-0.460679	1.91344	4.19183	0.0406197	0.400376	FALSE	CDH7	ENST00000581601.1	43978
chr3	13018084	13018354	0.422636	2.21093	4.19206	0.0406144	0.400376	FALSE	IQSEC1	ENST00000646269.1	3741
chr9	24881406	24881858	-0.346842	2.73122	4.19275	0.0405978	0.400376	FALSE	RMRPP5	ENST00000411156.1	22109
chrX	154015417	154015695	0.574188	1.41718	4.19297	0.0405925	0.400376	FALSE	IRAK1	ENST00000455690.5	0
chr3	65937154	65937742	0.267359	3.60114	4.1916	0.0406253	0.400399	FALSE	MAGI1-IT1	ENST00000460754.1	16315
chr10	68720744	68721894	0.171759	5.72685	4.19084	0.0406435	0.40049	FALSE	CCAR1	ENST00000540210.5	0
chr11	115215583	115216051	0.369668	2.58316	4.1908	0.0406445	0.40049	FALSE	CADM1	ENST00000441886.2	0
chr2	140655564	140656077	-0.341887	2.77494	4.19106	0.0406381	0.40049	FALSE	AC117947.1	ENST00000427448.1	27310
chr10	47299878	47301040	0.243067	3.94179	4.18905	0.0406864	0.400515	FALSE	GDF10	ENST00000580279.2	0
chr10	100433498	100434216	0.269356	3.57451	4.18902	0.040687	0.400515	FALSE	WNT8B	ENST00000343737.5	27323
chr14	68690871	68692040	0.247542	3.87405	4.18913	0.0406845	0.400515	FALSE	RPL12P7	ENST00000493832.1	0
chr19	43503745	43505032	-0.207436	4.59567	4.18889	0.0406903	0.400515	FALSE	PHLDB3	ENST00000292140.9	0
chr2	36335669	36335944	0.588514	1.36288	4.18978	0.0406689	0.400515	FALSE	CRIM1	ENST00000280527.7	18332
chr2	183346552	183346912	-0.460599	1.91375	4.19048	0.0406522	0.400515	FALSE	LIN28AP1	ENST00000429574.1	85410
chr4	62595231	62595820	0.256413	3.74571	4.18871	0.0406945	0.400515	FALSE	HMGN1P11	ENST00000508668.1	84262
chr5	25429642	25430083	0.46533	1.9337	4.18861	0.040697	0.400515	FALSE	AC022140.2	ENST00000623500.1	2542
chr5	83178869	83179153	0.70486	1.04078	4.18988	0.0406666	0.400515	FALSE	AC094085.1	ENST00000468914.2	20574
chr6	115183571	115183917	-0.639347	1.16372	4.19002	0.0406632	0.400515	FALSE	AL606845.1	ENST00000404881.2	174334
chr7	13306846	13307931	-0.283281	3.37549	4.18873	0.0406942	0.400515	FALSE	AC011287.2	ENST00000456809.1	56617
chr7	125033374	125033939	-0.309556	3.08574	4.18923	0.0406822	0.400515	FALSE	EEF1GP1	ENST00000457231.1	0
chr8	16341222	16341816	-0.38816	2.40631	4.18868	0.0406954	0.400515	FALSE	MRPL49P2	ENST00000521066.2	31300
chr9	115191706	115192145	-0.465778	1.88317	4.18872	0.0406943	0.400515	FALSE	2023-12-01	ENST00000484171.2	16283
chrX	71652470	71652753	0.642685	1.19764	4.18874	0.0406938	0.400515	FALSE	BX276092.7	ENST00000433410.1	11017
chr1	204307282	204307918	0.286391	3.37036	4.18803	0.0407109	0.400552	FALSE	PLEKHA6	ENST00000637508.1	0
chr11	27354608	27355017	-0.446187	2.00163	4.18788	0.0407145	0.400552	FALSE	CCDC34	ENST00000529615.1	2683
chr2	115922180	115922823	-0.392618	2.3723	4.18809	0.0407094	0.400552	FALSE	DPP10	ENST00000473362.1	107017
chr2	222238920	222239551	0.276439	3.48618	4.18776	0.0407173	0.400552	FALSE	PAX3	ENST00000646154.1	2636
chr8	141444902	141445244	0.42892	2.1675	4.1881	0.0407093	0.400552	FALSE	RF01161	ENST00000458800.1	729
chr2	186103576	186104097	-0.476906	1.81903	4.18731	0.0407282	0.400574	FALSE	LINC01473	ENST00000456653.6	18842
chr3	47475439	47476321	0.192886	4.99438	4.18751	0.0407233	0.400574	FALSE	SCAP	ENST00000428413.5	0
chr4	157296609	157297141	-0.468413	1.86704	4.18722	0.0407304	0.400574	FALSE	GRIA2	ENST00000510854.1	42786
chr7	20251664	20252166	-0.448338	1.98682	4.18712	0.0407329	0.400574	FALSE	AC005083.1	ENST00000439446.1	31725
chr5	93208786	93209964	-0.346592	2.7331	4.18698	0.0407362	0.400574	FALSE	POLD2P1	ENST00000511220.1	55963
chr3	42631449	42632365	0.285172	3.38201	4.18673	0.0407421	0.400599	FALSE	NKTR	ENST00000464315.1	0
chr1	56435704	56436424	0.245926	3.89692	4.18626	0.0407533	0.400644	FALSE	LINC01767	ENST00000635434.1	20140
chr8	15703604	15704099	-0.439748	2.04332	4.18634	0.0407515	0.400644	FALSE	AC100850.1	ENST00000506768.1	12541
chr1	24391274	24391608	0.440343	2.08666	4.18383	0.040812	0.400658	FALSE	STPG1	ENST00000483261.1	0
chr1	47173677	47174215	0.417499	2.24046	4.18277	0.0408373	0.400658	FALSE	LINC00853	ENST00000429328.2	3533
chr1	108643528	108643936	0.428649	2.16672	4.18272	0.0408386	0.400658	FALSE	HENMT1	ENST00000483729.1	7008
chr1	161725810	161727622	0.186438	5.18362	4.18364	0.0408165	0.400658	FALSE	FCRLB	ENST00000495397.1	0
chr1	178581268	178581988	0.199714	4.80324	4.18314	0.0408285	0.400658	FALSE	RNA5SP69	ENST00000364477.1	19855
chr1	204072685	204073662	0.203912	4.70101	4.18479	0.0407889	0.400658	FALSE	SOX13	ENST00000525442.1	0
chr1	216803523	216804509	-0.327958	2.89762	4.18438	0.0407987	0.400658	FALSE	ESRRG	ENST00000360012.7	357
chr10	15344779	15345158	0.433314	2.1357	4.18283	0.0408361	0.400658	FALSE	FAM171A1	ENST00000455654.1	25403
chr10	52331694	52332622	-0.368278	2.5531	4.18379	0.040813	0.400658	FALSE	PRKG1-AS1	ENST00000649494.1	15686
chr12	41592423	41592735	-0.629767	1.18856	4.18275	0.040838	0.400658	FALSE	RNA5SP360	ENST00000516555.1	64439
chr12	121009774	121010155	0.40696	2.31111	4.18423	0.0408023	0.400658	FALSE	C12orf43	ENST00000502891.6	1044
chr13	54150638	54151234	0.309168	3.1216	4.1825	0.040844	0.400658	FALSE	LINC00458	ENST00000423442.6	16271
chr13	73563034	73563569	-0.465514	1.88275	4.18387	0.040811	0.400658	FALSE	LINC00392	ENST00000430033.1	0
chr14	56088147	56088553	0.612716	1.28199	4.18591	0.040762	0.400658	FALSE	PELI2	ENST00000559044.5	27759
chr15	33737699	33738649	0.233281	4.09611	4.18348	0.0408204	0.400658	FALSE	RYR3	ENST00000635790.1	13047
chr15	80967329	80967889	0.325549	2.95837	4.18535	0.0407754	0.400658	FALSE	MESD	ENST00000560244.5	10423
chr17	68183898	68184627	0.373813	2.5481	4.18376	0.0408135	0.400658	FALSE	AC005332.7	ENST00000612725.1	2418
chr2	76953321	76954168	0.254425	3.77188	4.18233	0.0408482	0.400658	FALSE	AC079117.1	ENST00000445178.1	30295
chr2	230849818	230850497	0.212155	4.50849	4.18206	0.0408546	0.400658	FALSE	AC012507.3	ENST00000603556.1	12409
chr4	36053595	36054270	-0.452641	1.95797	4.18258	0.0408419	0.400658	FALSE	ARAP2	ENST00000505837.1	4809
chr4	56386786	56387914	0.18241	5.31493	4.18596	0.0407606	0.400658	FALSE	AC068620.1	ENST00000602927.1	0
chr4	162521503	162521914	-0.465595	1.88227	4.18518	0.0407795	0.400658	FALSE	TOMM22P4	ENST00000511318.1	0
chr5	154501551	154502060	0.327423	2.94005	4.18507	0.0407822	0.400658	FALSE	AC026688.1	ENST00000520639.1	7475
chr6	4135006	4136425	0.161536	6.2292	4.18331	0.0408245	0.400658	FALSE	AL136309.2	ENST00000427049.2	0
chr6	152151838	152152250	-0.441685	2.03025	4.18361	0.0408173	0.400658	FALSE	SYNE1	ENST00000472563.2	831
chr7	8418584	8419104	0.293373	3.28991	4.18467	0.0407917	0.400658	FALSE	NXPH1	ENST00000405863.6	13003
chr9	27450750	27451089	0.560678	1.46909	4.1826	0.0408416	0.400658	FALSE	MOB3B	ENST00000603061.1	27535
chrX	70422798	70423927	0.216764	4.40839	4.1821	0.0408536	0.400658	FALSE	GDPD2	ENST00000374382.3	0
chrX	105047885	105048218	0.450735	2.02108	4.18239	0.0408466	0.400658	FALSE	TEX13A	ENST00000600991.5	171955
chrX	117733039	117733762	-0.392353	2.37179	4.18234	0.0408478	0.400658	FALSE	AC006963.1	ENST00000624003.1	161420
chr4	108160673	108161369	0.254294	3.77355	4.18163	0.0408648	0.400726	FALSE	LEF1	ENST00000509428.5	3325
chr13	53364157	53365103	-0.326179	2.91246	4.18044	0.0408937	0.400976	FALSE	AL450423.1	ENST00000615176.1	18446
chr1	8794645	8795014	0.532722	1.5874	4.17835	0.0409442	0.401135	FALSE	RF00019	ENST00000410579.2	1158
chr10	79024740	79025136	0.532742	1.58809	4.17904	0.0409275	0.401135	FALSE	AL356753.1	ENST00000427035.1	19436
chr13	79009338	79009663	-0.620858	1.214	4.1792	0.0409235	0.401135	FALSE	NIPA2P5	ENST00000452282.1	79618
chr15	90994058	90995083	0.169919	5.79872	4.17876	0.0409342	0.401135	FALSE	PRC1	ENST00000555791.5	0
chr16	67966702	67967064	0.378191	2.51434	4.17858	0.0409385	0.401135	FALSE	SLC12A4	ENST00000541864.6	0
chr16	81652323	81653428	0.245089	3.90523	4.17892	0.0409303	0.401135	FALSE	CMIP	ENST00000566462.2	632
chr17	75940593	75941452	0.211	4.53259	4.17826	0.0409463	0.401135	FALSE	FBF1	ENST00000585990.5	0
chr4	15345121	15345579	-0.447921	1.98684	4.17937	0.0409194	0.401135	FALSE	C1QTNF7	ENST00000510958.1	4614
chr4	43048532	43048997	-0.39372	2.35961	4.17852	0.0409399	0.401135	FALSE	AC111198.1	ENST00000505575.1	83368
chr6	89034676	89036093	-0.321179	2.9622	4.17825	0.0409466	0.401135	FALSE	AL079342.2	ENST00000403367.1	22033
chr7	41571847	41572285	-0.470698	1.8515	4.17867	0.0409363	0.401135	FALSE	INHBA	ENST00000464515.1	119778
chr10	97736749	97737889	0.195666	4.90724	4.17668	0.0409845	0.401306	FALSE	ZFYVE27	ENST00000462887.1	0
chr18	70288353	70289912	0.156122	6.56932	4.17655	0.0409876	0.401306	FALSE	SOCS6	ENST00000397942.4	0
chr22	28736276	28737022	0.303128	3.1817	4.17642	0.0409906	0.401306	FALSE	CHEK2	ENST00000447421.5	48
chr3	36224722	36225332	-0.39361	2.36118	4.17657	0.040987	0.401306	FALSE	RFC3P1	ENST00000454568.1	52773
chr3	184185470	184186706	0.171366	5.7323	4.17709	0.0409746	0.401306	FALSE	ABCF3	ENST00000466416.1	0
chr4	185836161	185836442	0.373489	2.54938	4.17679	0.0409818	0.401306	FALSE	SORBS2	ENST00000456060.5	21536
chr8	120868670	120869151	-0.389105	2.39291	4.17696	0.0409777	0.401306	FALSE	AC068413.1	ENST00000517739.1	42412
chrX	39601732	39602075	-0.62933	1.18852	4.1769	0.040979	0.401306	FALSE	MIR3937	ENST00000580135.1	57639
chr3	24934025	24934453	-0.467778	1.8673	4.176	0.0410009	0.401327	FALSE	RN7SL216P	ENST00000471607.3	85509
chr3	62438960	62439879	-0.291055	3.28026	4.17603	0.0410002	0.401327	FALSE	CADPS	ENST00000474560.1	755
chr3	107429782	107430563	0.191789	5.01588	4.17592	0.0410029	0.401327	FALSE	LINC01990	ENST00000609293.1	0
chr5	151239229	151239657	0.373451	2.54817	4.17563	0.0410099	0.401364	FALSE	GM2A	ENST00000357164.3	11733
chr1	66539403	66539979	-0.449915	1.97332	4.17519	0.0410205	0.40139	FALSE	SGIP1	ENST00000497055.1	4722
chr16	23596991	23597356	0.432916	2.13547	4.1751	0.0410226	0.40139	FALSE	NDUFAB1	ENST00000007516.8	0
chr8	12658883	12659796	0.208604	4.58438	4.1751	0.0410226	0.40139	FALSE	AC068587.4	ENST00000636990.1	0
chr13	79405519	79406855	0.165374	6.01019	4.17473	0.0410315	0.401445	FALSE	RBM26-AS1	ENST00000456602.5	0
chr15	41852752	41853297	0.481234	1.83845	4.17449	0.0410374	0.401469	FALSE	RNA5SP393	ENST00000363423.1	0
chr1	199818198	199818725	-0.452157	1.95801	4.17368	0.0410572	0.40163	FALSE	AL445687.1	ENST00000439946.1	56751
chr13	100273651	100273951	0.587386	1.36248	4.17325	0.0410675	0.401699	FALSE	PCCA	ENST00000424527.5	17771
chr1	246768245	246769506	0.257978	3.71576	4.17268	0.0410813	0.401715	FALSE	AL591848.4	ENST00000567832.1	1293
chr11	73466754	73467041	0.703459	1.04068	4.17289	0.0410763	0.401715	FALSE	FAM168A	ENST00000432223.2	950
chr12	57454940	57455475	0.225632	4.23035	4.17249	0.0410859	0.401715	FALSE	INHBE	ENST00000553033.1	0
chr13	111859403	111860502	0.37791	2.5138	4.17222	0.0410925	0.401715	FALSE	LINC00354	ENST00000440860.1	37981
chr2	233329501	233330360	0.256233	3.74285	4.17247	0.0410864	0.401715	FALSE	SAG	ENST00000483231.5	0
chr3	125075518	125076779	0.302159	3.19064	4.1728	0.0410783	0.401715	FALSE	RNA5SP137	ENST00000516833.1	15579
chr9	116463223	116463994	-0.362896	2.59089	4.17234	0.0410895	0.401715	FALSE	ASTN2	ENST00000417725.1	20987
chr17	67474931	67475903	0.268394	3.57778	4.17115	0.0411185	0.401764	FALSE	MIR548D2	ENST00000582790.2	1845
chr18	23505515	23505872	0.351317	2.72216	4.17106	0.0411207	0.401764	FALSE	RMC1	ENST00000592119.2	1480
chr2	122627898	122628179	0.611661	1.28165	4.17092	0.041124	0.401764	FALSE	AC062020.1	ENST00000435441.1	435640
chr2	226865321	226865999	-0.244587	3.88442	4.17141	0.0411122	0.401764	FALSE	RHBDD1	ENST00000436481.1	27273
chr5	31701435	31702417	0.365825	2.60653	4.17169	0.0411054	0.401764	FALSE	PDZD2	ENST00000502824.1	8048
chr6	33583640	33583900	0.508576	1.69698	4.17125	0.041116	0.401764	FALSE	GGNBP1	ENST00000616119.4	0
chr9	92114959	92115929	0.199645	4.79816	4.17107	0.0411203	0.401764	FALSE	SPTLC1	ENST00000262554.7	0
chrX	118495051	118496663	0.198376	5.67229	4.26425	0.0411242	0.401764	FALSE	DOCK11	ENST00000276202.8	0
chr6	101416050	101416503	-0.456958	1.92809	4.17068	0.0411298	0.401786	FALSE	ACTG1P18	ENST00000401561.2	14549
chr16	61801904	61802154	0.778353	0.863762	4.17052	0.0411336	0.401791	FALSE	CDH8	ENST00000582242.1	15388
chr7	85866302	85867197	-0.39644	2.33827	4.17016	0.0411424	0.401843	FALSE	AC092013.1	ENST00000438795.1	228457
chr4	97592687	97593509	-0.443061	2.01523	4.16963	0.0411554	0.401888	FALSE	AC034154.1	ENST00000521680.5	39801
chr8	90246661	90247370	-0.367647	2.55382	4.16969	0.0411539	0.401888	FALSE	LINC00534	ENST00000523406.1	24623
chr9	101383817	101384132	-0.459463	1.91258	4.16956	0.041157	0.401888	FALSE	BAAT	ENST00000259407.6	0
chr10	34781008	34781450	0.464286	1.93111	4.16905	0.0411695	0.4019	FALSE	PARD3-AS1	ENST00000446211.1	32815
chr13	37868698	37871314	0.160225	6.28786	4.16904	0.0411698	0.4019	FALSE	TRPC4	ENST00000426868.6	0
chr3	9195942	9196459	0.233778	4.0813	4.16878	0.041176	0.4019	FALSE	SRGAP3-AS2	ENST00000450920.1	2907
chr5	53488301	53488619	-0.611808	1.23822	4.16935	0.0411622	0.4019	FALSE	FST	ENST00000497789.2	3585
chr6	41920558	41921941	0.191204	5.02836	4.16891	0.0411728	0.4019	FALSE	BYSL	ENST00000475702.1	0
chr6	102398655	102399471	-0.330673	2.86774	4.16869	0.0411783	0.4019	FALSE	AL357139.1	ENST00000407792.1	53820
chr3	157855911	157856304	-0.467358	1.86661	4.16834	0.0411867	0.401951	FALSE	RN7SKP46	ENST00000515942.1	73920
chr10	86366168	86367664	0.176612	5.50945	4.16799	0.0411953	0.401968	FALSE	GRID1	ENST00000327946.12	0
chr11	104343236	104344027	-0.298733	3.19268	4.16808	0.041193	0.401968	FALSE	AP003304.1	ENST00000627518.2	90145
chr12	12236904	12237337	0.464165	1.93254	4.16727	0.0412127	0.402008	FALSE	LRP6	ENST00000538239.5	6466
chr18	73306820	73307569	-0.447267	1.98823	4.1673	0.0412118	0.402008	FALSE	LINC02582	ENST00000563172.1	15870
chr2	136737106	136737595	0.394837	2.38954	4.16738	0.0412102	0.402008	FALSE	THSD7B	ENST00000472720.5	26448
chr3	181324526	181325385	0.299544	3.21679	4.16759	0.041205	0.402008	FALSE	SOX2-OT	ENST00000630150.2	32598
chr15	98779468	98780042	0.224151	4.25438	4.16703	0.0412186	0.402009	FALSE	MIR4714	ENST00000580728.1	2882
chr16	5071630	5072530	0.249006	3.84201	4.16665	0.0412278	0.402009	FALSE	ALG1	ENST00000544428.1	0
chr19	11587662	11588054	-0.478661	1.80248	4.1667	0.0412265	0.402009	FALSE	GAPDHP76	ENST00000512278.2	1916
chr5	103243680	103244405	-0.440783	2.03011	4.16658	0.0412295	0.402009	FALSE	AC011362.1	ENST00000507050.1	8613
chr9	11485174	11486248	-0.347783	2.7143	4.16696	0.0412202	0.402009	FALSE	AL353595.1	ENST00000649122.1	130780
chr2	142722114	142722414	-0.464539	1.88189	4.16619	0.041239	0.402031	FALSE	AC013444.1	ENST00000428909.1	130179
chr4	110480195	110480554	-0.461873	1.89756	4.16608	0.0412418	0.402031	FALSE	ENPEP	ENST00000265162.10	3540
chr8	37630229	37630785	0.347546	2.75291	4.16614	0.0412403	0.402031	FALSE	AC137579.2	ENST00000517714.1	2855
chr2	183196059	183196482	0.480692	1.84043	4.16561	0.0412531	0.402043	FALSE	AC021851.1	ENST00000608537.2	12907
chr4	86922371	86922972	0.253911	3.77014	4.16539	0.0412586	0.402043	FALSE	AC093827.3	ENST00000514631.1	6053
chr4	93501245	93501945	-0.343726	2.74971	4.16549	0.0412559	0.402043	FALSE	AC110800.1	ENST00000505498.1	179958
chr5	13540051	13540978	-0.285372	3.34222	4.16534	0.0412596	0.402043	FALSE	NENFP3	ENST00000503735.1	12487
chrX	67570895	67571206	-0.619945	1.21319	4.16553	0.0412551	0.402043	FALSE	AR	ENST00000396043.2	1506
chr17	75087368	75088687	0.187406	5.13942	4.16516	0.0412641	0.402053	FALSE	SLC16A5	ENST00000584207.5	0
chr2	171567863	171568395	0.464054	1.93075	4.16476	0.0412738	0.402115	FALSE	RPL21P38	ENST00000418090.2	17196
chr1	21508776	21510707	0.175636	5.54493	4.1641	0.0412898	0.402144	FALSE	ALPL	ENST00000540617.5	0
chr1	220565336	220566071	0.288493	3.33524	4.16352	0.0413041	0.402144	FALSE	RN7SL464P	ENST00000492743.3	5463
chr14	90382661	90384265	0.16141	6.21119	4.16368	0.0413002	0.402144	FALSE	AL512791.2	ENST00000615251.1	0
chr16	83582024	83582861	-0.391516	2.37156	4.1645	0.0412802	0.402144	FALSE	CDH13	ENST00000562307.1	70457
chr17	40098932	40099637	0.250749	3.81646	4.16393	0.041294	0.402144	FALSE	NR1D1	ENST00000246672.4	451
chr18	43661480	43661967	0.292076	3.29684	4.16341	0.0413068	0.402144	FALSE	AC022743.1	ENST00000624990.1	161807
chr4	17038464	17039101	0.45781	1.96945	4.16381	0.0413004	0.402144	FALSE	MTND5P4	ENST00000514978.1	21275
chr4	154527331	154527772	0.361359	2.63874	4.16395	0.0412936	0.402144	FALSE	AC110753.1	ENST00000505711.1	3344
chr5	63570542	63571176	0.323935	2.96489	4.16404	0.0412913	0.402144	FALSE	AC025445.1	ENST00000502728.1	268519
chr10	132001214	132001942	0.305379	3.15327	4.16267	0.0413248	0.402157	FALSE	AL162274.3	ENST00000623138.1	3976
chr15	94270392	94271010	-0.451552	1.95898	4.16281	0.0413213	0.402157	FALSE	AC135626.1	ENST00000556983.2	984
chr16	14050699	14051112	0.488018	1.79782	4.16278	0.0413221	0.402157	FALSE	MRTFB	ENST00000574998.5	18707
chr2	156021209	156021954	-0.300299	3.17491	4.16309	0.0413145	0.402157	FALSE	LINC01876	ENST00000428651.1	2121
chr4	149153846	149154161	-0.619679	1.21366	4.16281	0.0413214	0.402157	FALSE	LINC02355	ENST00000503100.1	0
chr14	80136405	80136734	-0.646587	1.13832	4.16253	0.0413282	0.402157	FALSE	DIO2-AS1	ENST00000553979.1	73183
chr10	18044962	18045347	-0.466988	1.86661	4.16176	0.041347	0.402275	FALSE	SLC39A12-AS1	ENST00000439319.5	32899
chr4	62257862	62258383	-0.459031	1.91291	4.16186	0.0413444	0.402275	FALSE	RPL21P47	ENST00000483696.1	9068
chr5	19035565	19036279	-0.245688	3.86093	4.16111	0.0413628	0.402396	FALSE	AC106744.2	ENST00000513955.1	1960
chr16	83956688	83957164	0.291979	3.29559	4.16055	0.0413766	0.402405	FALSE	OSGIN1	ENST00000567707.1	0
chr3	172447677	172450114	0.178351	5.44242	4.16053	0.041377	0.402405	FALSE	GHSR	ENST00000241256.2	0
chr4	119100555	119100899	-0.646449	1.1383	4.1607	0.0413728	0.402405	FALSE	MYOZ2	ENST00000307128.5	33383
chr4	136957329	136957554	0.855471	0.698482	4.16073	0.0413721	0.402405	FALSE	LINC02511	ENST00000512039.1	34446
chr10	110141893	110142566	0.421022	2.21085	4.16	0.0413899	0.402447	FALSE	SNRPGP12	ENST00000449481.1	966
chr11	123202437	123203026	-0.456368	1.9275	4.1598	0.0413948	0.402447	FALSE	CLMP	ENST00000448775.4	5688
chr6	100455156	100456257	-0.214831	4.41218	4.16012	0.041387	0.402447	FALSE	SIM1	ENST00000262901.4	6919
chr9	98974819	98975528	0.21633	4.40726	4.15992	0.041392	0.402447	FALSE	AL136084.3	ENST00000605631.1	29543
chr7	136218220	136218705	-0.461475	1.89791	4.15902	0.0414139	0.402601	FALSE	AC009784.1	ENST00000426484.1	43811
chrX	27672273	27672772	-0.361115	2.60053	4.15871	0.0414216	0.402643	FALSE	DCAF8L2	ENST00000545306.2	72535
chr1	25017401	25017784	0.507668	1.69825	4.15697	0.0414641	0.402736	FALSE	MIR4425	ENST00000580572.1	4217
chr1	227541842	227543105	0.200672	4.76425	4.15675	0.0414693	0.402736	FALSE	RNA5SP77	ENST00000365394.1	16574
chr1	246210768	246211183	0.357079	2.67027	4.15665	0.0414719	0.402736	FALSE	SMYD3	ENST00000391836.3	15540
chr10	122189302	122189572	0.702286	1.04015	4.15784	0.0414428	0.402736	FALSE	TACC2	ENST00000514539.5	1374
chr11	6185322	6185970	-0.347404	2.71496	4.15803	0.0414382	0.402736	FALSE	AC022762.1	ENST00000529961.1	0
chr11	61899025	61899618	-0.279694	3.40621	4.1575	0.0414511	0.402736	FALSE	RAB3IL1	ENST00000533136.1	0
chr12	124833569	124834515	0.222263	4.28547	4.15641	0.0414778	0.402736	FALSE	SCARB1	ENST00000544327.1	14361
chr13	100354114	100354507	0.531369	1.58798	4.15737	0.0414543	0.402736	FALSE	PCCA	ENST00000458283.5	12463
chr14	23695164	23695683	-0.478069	1.80251	4.1564	0.041478	0.402736	FALSE	AL160237.1	ENST00000554382.1	33513
chr2	104852382	104853525	-0.205682	4.61652	4.15696	0.0414642	0.402736	FALSE	AC018730.1	ENST00000598623.1	0
chr5	166111006	166111569	-0.300656	3.16631	4.15645	0.0414767	0.402736	FALSE	AC114321.1	ENST00000520075.1	15427
chr6	134174019	134174239	0.315133	3.05029	4.15689	0.0414661	0.402736	FALSE	SGK1	ENST00000489458.6	0
chr7	80623613	80624259	-0.329394	2.87584	4.15782	0.0414432	0.402736	FALSE	CD36	ENST00000436384.5	0
chr7	132503437	132503824	0.436781	2.10131	4.15653	0.0414749	0.402736	FALSE	PLXNA4	ENST00000423507.6	72145
chr12	109833021	109833854	0.26132	3.66384	4.1556	0.0414976	0.402772	FALSE	TRPV4	ENST00000538125.5	0
chr2	217098444	217098738	0.610477	1.28256	4.156	0.0414877	0.402772	FALSE	AC007749.1	ENST00000564299.1	102038
chr20	58523085	58524110	-0.308957	3.07742	4.1556	0.0414976	0.402772	FALSE	APCDD1L-DT	ENST00000424205.1	0
chr6	123107112	123107602	-0.480996	1.78645	4.15557	0.0414984	0.402772	FALSE	AL591428.1	ENST00000649113.1	109550
chr7	34394630	34395080	-0.478017	1.80263	4.15559	0.0414978	0.402772	FALSE	RNU6-438P	ENST00000365561.1	95531
chr1	73802665	73803218	-0.458637	1.91392	4.15505	0.041511	0.402862	FALSE	RNA5SP50	ENST00000363731.1	51541
chr1	162800265	162800603	0.487512	1.79965	4.15475	0.0415183	0.4029	FALSE	HSD17B7	ENST00000470195.2	0
chr1	46221661	46222328	0.325128	2.94868	4.15398	0.0415373	0.403018	FALSE	POMGNT1	ENST00000371992.1	0
chr15	84955123	84955858	0.277406	3.46168	4.15385	0.0415405	0.403018	FALSE	AC087468.1	ENST00000604365.1	12489
chr7	132219034	132219279	0.776862	0.863493	4.15397	0.0415377	0.403018	FALSE	AC018643.1	ENST00000445459.2	43371
chr3	45167448	45167950	0.296861	3.23859	4.15367	0.041545	0.403021	FALSE	RPS24P8	ENST00000431490.1	5772
chr8	102886812	102887625	0.348077	2.74321	4.15357	0.0415475	0.403021	FALSE	AP003354.1	ENST00000523791.1	2749
chr2	232333382	232334020	0.414111	2.25239	4.15341	0.0415514	0.403026	FALSE	DIS3L2	ENST00000418143.1	0
chr8	57875372	57876142	-0.308217	3.08565	4.15315	0.0415576	0.403054	FALSE	AC012103.1	ENST00000522281.1	14166
chr6	6742566	6743132	-0.363238	2.58188	4.15289	0.0415641	0.403084	FALSE	AL031123.1	ENST00000648205.1	2035
chr11	45461846	45462333	0.541836	1.53984	4.15191	0.0415882	0.403225	FALSE	AC103855.4	ENST00000533158.1	50352
chr2	8544865	8545293	0.409644	2.2811	4.15189	0.0415886	0.403225	FALSE	LINC01814	ENST00000648035.1	0
chr4	87076001	87076255	0.701818	1.04006	4.15207	0.0415842	0.403225	FALSE	AFF1	ENST00000514970.2	25849
chr11	46352099	46352676	0.311633	3.08237	4.15116	0.0416067	0.40327	FALSE	DGKZ	ENST00000421244.6	4011
chr12	75163886	75164690	-0.398753	2.3141	4.15102	0.0416101	0.40327	FALSE	KCNC2	ENST00000546456.1	22189
chr4	151612386	151612934	0.431678	2.13416	4.15111	0.0416079	0.40327	FALSE	RN7SKP35	ENST00000517210.1	35120
chr6	36376694	36377061	-0.469156	1.85124	4.15136	0.0416017	0.40327	FALSE	Z84484.1	ENST00000411643.1	8268
chr6	144035898	144036287	0.571365	1.41684	4.15139	0.0416008	0.40327	FALSE	AL109755.1	ENST00000401791.2	0
chr5	95256228	95256733	-0.469135	1.8505	4.15075	0.0416165	0.4033	FALSE	MCTP1	ENST00000503301.5	26766
chr2	41729784	41730440	0.291083	3.30089	4.15045	0.041624	0.403308	FALSE	LDHAP3	ENST00000448312.2	87805
chr2	160399904	160400226	0.449015	2.01902	4.15028	0.0416282	0.403308	FALSE	MIR4785	ENST00000585005.1	7155
chr3	15858880	15860848	0.158214	6.39207	4.15029	0.0416281	0.403308	FALSE	ANKRD28	ENST00000399451.6	0
chr4	12250458	12251652	-0.317208	2.99071	4.15014	0.0416316	0.403308	FALSE	LINC02270	ENST00000505386.1	26476
chr6	64685372	64685766	0.449001	2.01957	4.15004	0.041634	0.403308	FALSE	EYS	ENST00000330816.5	27068
chr5	95172635	95173197	-0.305556	3.11144	4.14982	0.0416394	0.403311	FALSE	MCTP1	ENST00000513695.5	4959
chr6	164455872	164456242	0.390308	2.41584	4.14965	0.0416437	0.403311	FALSE	AL358972.1	ENST00000434356.1	105727
chr7	114217116	114217416	-0.397052	2.32691	4.14962	0.0416444	0.403311	FALSE	FOXP2	ENST00000634411.1	53575
chr15	52325053	52325296	0.813425	0.783458	4.14909	0.0416575	0.403405	FALSE	MYO5A	ENST00000465290.1	0
chr3	128935008	128935299	0.81344	0.783298	4.14893	0.0416615	0.403411	FALSE	KIAA1257	ENST00000637488.2	0
chr1	167510277	167511056	0.420457	2.21079	4.14878	0.0416651	0.403414	FALSE	CD247	ENST00000483825.5	6972
chr10	13082523	13082885	0.409489	2.28033	4.14846	0.0416731	0.403415	FALSE	OPTN	ENST00000263036.9	15062
chr10	25226803	25227531	0.243066	3.9246	4.1482	0.0416795	0.403415	FALSE	AL354976.1	ENST00000613843.1	16822
chr12	99463636	99464075	0.571188	1.41638	4.14847	0.0416726	0.403415	FALSE	ANKS1B	ENST00000550157.1	75838
chr2	177392282	177393213	0.18829	5.09998	4.14803	0.0416836	0.403415	FALSE	AGPS	ENST00000264167.9	0
chr20	64057566	64058162	-0.317847	2.98461	4.14825	0.0416781	0.403415	FALSE	TCEA2	ENST00000361317.6	0
chr8	48320943	48321302	0.469708	1.89411	4.14796	0.0416853	0.403415	FALSE	RNA5SP531	ENST00000612086.1	3774
chr1	170503225	170504299	-0.199532	4.76543	4.14713	0.0417056	0.403533	FALSE	GORAB-AS1	ENST00000446102.1	7184
chr10	97869100	97869885	0.276573	3.46786	4.14697	0.0417097	0.403533	FALSE	GOLGA7B	ENST00000423054.1	2369
chr12	53078809	53079938	0.171132	5.715	4.14692	0.0417109	0.403533	FALSE	SPRYD3	ENST00000537540.1	0
chr2	19425504	19426739	-0.246858	3.84052	4.14724	0.041703	0.403533	FALSE	LINC01808	ENST00000450628.2	40756
chr7	135210964	135212089	0.159653	6.29628	4.1466	0.0417187	0.403576	FALSE	WDR91	ENST00000466182.5	0
chr12	44525862	44526142	-0.645472	1.13727	4.14625	0.0417274	0.403628	FALSE	NELL2	ENST00000547636.1	726
chr14	59084778	59085849	-0.318483	2.97626	4.14606	0.041732	0.40364	FALSE	AL359219.1	ENST00000556311.2	50071
chr5	153158515	153159127	-0.344874	2.73177	4.14554	0.041745	0.4037	FALSE	LINC01470	ENST00000503048.1	63915
chr6	101440852	101441294	-0.471662	1.83442	4.14565	0.0417421	0.4037	FALSE	ACTG1P18	ENST00000401561.2	7798
chr3	23835243	23835603	0.436165	2.10214	4.14482	0.0417627	0.403837	FALSE	UBE2E1	ENST00000452012.1	23285
chr6	103215811	103216128	-0.610136	1.23703	4.14459	0.0417684	0.403837	FALSE	Z98755.1	ENST00000407015.1	212797
chr6	116928678	116928990	-0.471575	1.83541	4.14445	0.0417719	0.403837	FALSE	RFX6	ENST00000471966.1	43389
chr9	16329637	16330277	0.332405	2.87803	4.14442	0.0417725	0.403837	FALSE	C9orf92	ENST00000380685.5	51823
chr1	91806855	91807343	-0.493	1.71765	4.14376	0.0417888	0.403912	FALSE	RN7SL653P	ENST00000494134.3	22222
chr11	119389835	119390294	0.360472	2.63954	4.14366	0.0417913	0.403912	FALSE	USP2	ENST00000455332.6	6623
chr2	133523251	133524174	-0.328001	2.88168	4.14352	0.0417947	0.403912	FALSE	NCKAP5	ENST00000358991.4	2510
chr4	37665269	37665569	0.448645	2.01904	4.14342	0.0417971	0.403912	FALSE	RELL1	ENST00000512114.1	0
chr7	25950254	25951860	0.166195	5.93795	4.14349	0.0417954	0.403912	FALSE	MIR148A	ENST00000362215.3	0
chr5	170922298	170922692	0.486833	1.79967	4.14315	0.0418037	0.403944	FALSE	RANBP17	ENST00000517629.1	162
chr13	64228105	64228405	-0.635649	1.16401	4.14247	0.0418207	0.403967	FALSE	LINC00355	ENST00000650541.1	150560
chr17	80964347	80964676	-0.675663	1.05755	4.14277	0.0418133	0.403967	FALSE	AC127496.4	ENST00000571591.1	1133
chr19	9847040	9847639	-0.403334	2.27956	4.14258	0.041818	0.403967	FALSE	PIN1	ENST00000591777.1	7941
chr3	38646666	38646928	-0.366456	2.55209	4.14238	0.0418229	0.403967	FALSE	SCN5A	ENST00000327956.6	0
chr6	25315045	25315679	0.286727	3.34793	4.14257	0.0418181	0.403967	FALSE	RF00019	ENST00000384556.1	26011
chr11	61392188	61393527	0.248549	3.84007	4.14194	0.0418337	0.404007	FALSE	TMEM216	ENST00000541473.1	0
chr4	15684595	15684856	0.323865	2.95677	4.14199	0.0418325	0.404007	FALSE	FAM200B	ENST00000506610.1	0
chr6	38671200	38671582	0.66269	1.13463	4.14179	0.0418375	0.404011	FALSE	GLO1	ENST00000470973.1	11132
chr10	121598221	121598960	0.186884	5.13701	4.14151	0.0418444	0.404045	FALSE	FGFR2	ENST00000613048.4	0
chr4	2619509	2619844	0.541138	1.54004	4.14128	0.0418501	0.404068	FALSE	RF00019	ENST00000384011.1	2784
chr1	205477207	205477916	0.296396	3.24104	4.14084	0.041861	0.40414	FALSE	BLACAT1	ENST00000629113.1	18615
chr5	63067488	63067792	-0.474223	1.81819	4.14028	0.0418749	0.404242	FALSE	AC113420.1	ENST00000507903.2	42498
chr15	74433003	74434439	0.19069	5.02439	4.13999	0.041882	0.404278	FALSE	SEMA7A	ENST00000261918.9	0
chr10	114526431	114527333	0.182845	5.2677	4.13961	0.0418915	0.404305	FALSE	ABLIM1	ENST00000392952.7	0
chr9	106025448	106025824	-0.328673	2.87571	4.13964	0.0418906	0.404305	FALSE	LINC01505	ENST00000637185.1	31638
chr10	1434205	1434610	0.379761	2.48802	4.13893	0.0419082	0.404369	FALSE	AL513304.1	ENST00000432987.1	71067
chr11	129290993	129291432	-0.455219	1.92748	4.13895	0.0419076	0.404369	FALSE	ZNF123P	ENST00000531501.2	4548
chr3	146410843	146411129	-0.654568	1.11141	4.1392	0.0419016	0.404369	FALSE	AC069528.1	ENST00000482888.1	4947
chr14	23555711	23556425	-0.228493	4.13165	4.13829	0.0419241	0.404396	FALSE	THTPA	ENST00000556545.1	0
chr17	68733769	68734282	0.248066	3.84112	4.13844	0.0419205	0.404396	FALSE	AC011591.2	ENST00000636637.1	16204
chr3	69683056	69683510	0.27193	3.52228	4.13807	0.0419295	0.404396	FALSE	MITF	ENST00000352241.8	54423
chr4	28703102	28703978	-0.264444	3.58646	4.138	0.0419311	0.404396	FALSE	RN7SL101P	ENST00000496350.3	5718
chr6	27078609	27079327	0.257807	3.70469	4.13825	0.041925	0.404396	FALSE	VN1R11P	ENST00000407795.1	2451
chr8	70032609	70033305	0.204448	4.65867	4.13863	0.0419155	0.404396	FALSE	PRDM14	ENST00000276594.2	37521
chr2	193843249	193843946	-0.393315	2.34942	4.13758	0.0419416	0.404465	FALSE	AC068135.2	ENST00000569293.1	52919
chr4	187826721	187827195	-0.344521	2.73144	4.13702	0.0419556	0.404535	FALSE	ADAM20P3	ENST00000508710.1	77021
chr8	98085312	98085982	0.275805	3.47184	4.13715	0.0419524	0.404535	FALSE	RIDA	ENST00000519608.1	20148
chr4	10050204	10051054	0.334234	2.85799	4.13686	0.0419596	0.404541	FALSE	SLC2A9	ENST00000506583.5	3320
chr2	163169487	163170255	-0.292868	3.24637	4.13663	0.0419651	0.404562	FALSE	RPL7P61	ENST00000451721.1	14679
chr1	22172285	22172680	0.494241	1.75822	4.13617	0.0419767	0.40464	FALSE	WNT4	ENST00000441048.1	26815
chr10	64157218	64157798	-0.471071	1.83581	4.13576	0.0419868	0.404647	FALSE	DBF4P1	ENST00000412976.1	12551
chr2	174726121	174726461	-0.654386	1.11074	4.1356	0.0419908	0.404647	FALSE	H3F3AP4	ENST00000369387.4	5713
chr3	131738892	131739567	0.388108	2.4274	4.13561	0.0419905	0.404647	FALSE	CPNE4	ENST00000515418.1	13760
chr7	92424288	92424960	0.191724	4.98746	4.13569	0.0419888	0.404647	FALSE	TMBIM7P	ENST00000418074.2	7970
chr14	63594102	63595209	0.408783	2.28178	4.13457	0.0420162	0.404673	FALSE	AL136038.4	ENST00000603606.1	0
chr2	10079086	10080981	0.204138	4.6663	4.13504	0.0420046	0.404673	FALSE	CYS1	ENST00000477304.1	0
chr2	11132598	11134003	0.186068	5.16032	4.13516	0.0420016	0.404673	FALSE	C2orf50	ENST00000405022.3	0
chr3	153435678	153437285	-0.264696	3.5838	4.13463	0.0420149	0.404673	FALSE	C3orf79	ENST00000648073.1	2072
chr4	172964596	172965117	-0.479794	1.78567	4.13467	0.0420139	0.404673	FALSE	GALNTL6	ENST00000616459.1	154736
chr5	110040106	110040536	0.448159	2.01926	4.1344	0.0420204	0.404673	FALSE	PGAM5P1	ENST00000518923.1	153182
chr6	68442101	68442573	-0.473867	1.81958	4.13452	0.0420176	0.404673	FALSE	LINC02549	ENST00000445346.1	110701
chr7	107743001	107744628	0.153223	6.7366	4.13477	0.0420114	0.404673	FALSE	AC002467.1	ENST00000440971.2	0
chr4	157182241	157182711	-0.482769	1.77	4.13377	0.042036	0.404759	FALSE	RNU6-582P	ENST00000362989.1	18456
chr7	129775675	129776023	0.279822	3.42522	4.13378	0.0420358	0.404759	FALSE	MIR183	ENST00000384958.1	0
chr12	90835097	90835541	0.379461	2.49152	4.13325	0.042049	0.404809	FALSE	AC112481.1	ENST00000549669.1	25321
chr18	44007375	44008039	-0.371107	2.51319	4.13275	0.0420614	0.404809	FALSE	AC083760.1	ENST00000589621.1	29930
chr2	218953427	218953940	0.374739	2.52365	4.13283	0.0420596	0.404809	FALSE	KRT8P30	ENST00000432100.1	0
chr4	6402601	6403590	0.286388	3.34797	4.13275	0.0420614	0.404809	FALSE	PPP2R2C	ENST00000513943.5	16274
chr6	83821490	83822023	-0.399494	2.30467	4.133	0.0420552	0.404809	FALSE	RIPPLY2	ENST00000369689.5	29741
chr8	60516284	60517699	0.155056	6.58914	4.13306	0.0420538	0.404809	FALSE	RAB2A	ENST00000429861.5	0
chr9	13675350	13676201	-0.330945	2.8517	4.13261	0.0420649	0.40481	FALSE	AL583785.1	ENST00000428006.2	228359
chrX	18377740	18378203	0.398695	2.34925	4.13244	0.0420692	0.40482	FALSE	RF00019	ENST00000384298.1	17391
chr11	81261874	81262243	-0.653945	1.11142	4.13136	0.0420962	0.404982	FALSE	AP003398.2	ENST00000647625.1	245525
chr18	8856840	8857334	0.506146	1.69739	4.13152	0.0420921	0.404982	FALSE	MTCL1	ENST00000581670.1	26417
chr6	119641293	119641711	-0.468019	1.85139	4.1314	0.0420951	0.404982	FALSE	MAN1A1	ENST00000368468.4	290031
chr1	70232179	70232464	-0.625912	1.18804	4.13104	0.0421039	0.404991	FALSE	SRSF11	ENST00000370949.1	131
chr4	164800755	164801111	0.367034	2.58289	4.13105	0.0421038	0.404991	FALSE	RNU6-668P	ENST00000364180.1	12965
chr11	111454609	111455543	0.199972	4.76589	4.13004	0.042129	0.405093	FALSE	POU2AF1	ENST00000525890.1	0
chr17	12414938	12415419	-0.397742	2.3146	4.13018	0.0421254	0.405093	FALSE	LINC00670	ENST00000313495.6	132861
chr7	127437840	127438339	-0.485693	1.75263	4.13045	0.0421186	0.405093	FALSE	ZNF800	ENST00000439506.1	4415
chr8	18886319	18887198	0.293522	3.2683	4.13022	0.0421245	0.405093	FALSE	PSD3	ENST00000523619.5	0
chr9	92685129	92685410	0.69988	1.04053	4.12994	0.0421313	0.405093	FALSE	AL137074.1	ENST00000442640.1	6221
chr17	43669866	43670500	0.414855	2.23984	4.12958	0.0421404	0.405149	FALSE	MEOX1	ENST00000393661.2	6443
chr1	58815762	58816735	0.213267	4.45589	4.12915	0.042151	0.405188	FALSE	AL136985.2	ENST00000607372.1	919
chr10	23499385	23500094	0.398506	2.3514	4.12914	0.0421513	0.405188	FALSE	OTUD1	ENST00000376495.4	59427
chr2	186069771	186070046	-0.643954	1.13839	4.12899	0.0421551	0.405193	FALSE	LINC01473	ENST00000427108.5	10798
chr15	92393181	92395340	0.16795	5.83811	4.12837	0.0421706	0.405277	FALSE	ST8SIA2	ENST00000555434.1	0
chr9	92138069	92138484	0.308745	3.10194	4.12846	0.0421682	0.405277	FALSE	LINC00475	ENST00000367276.8	1312
chr12	129491368	129491741	0.540279	1.54029	4.12822	0.0421742	0.405279	FALSE	AC130404.1	ENST00000539362.1	30521
chr2	7227308	7227929	-0.330746	2.85236	4.12777	0.0421856	0.4053	FALSE	AC010904.2	ENST00000606959.1	31440
chr2	188899770	188900273	-0.465082	1.86636	4.12793	0.0421815	0.4053	FALSE	AC092598.1	ENST00000431708.1	58824
chr8	35595464	35595886	0.301363	3.18081	4.12773	0.0421865	0.4053	FALSE	UNC5D	ENST00000453357.6	50572
chr12	66234972	66235629	0.206752	4.60316	4.12759	0.04219	0.405301	FALSE	RBMS1P1	ENST00000417216.3	0
chr10	8181604	8182107	-0.485486	1.75332	4.12717	0.0422005	0.405305	FALSE	PRPF38AP1	ENST00000451976.1	19844
chr14	94998678	94999255	0.254847	3.74152	4.12732	0.0421967	0.405305	FALSE	LINC02279	ENST00000553435.1	34201
chr8	52169648	52169903	-0.467791	1.8507	4.12719	0.0422	0.405305	FALSE	AC021915.2	ENST00000520496.1	18328
chr19	31761396	31761889	-0.470555	1.83618	4.12685	0.0422084	0.405348	FALSE	RNU6-967P	ENST00000365024.1	24865
chr10	78210052	78210353	0.728535	0.970266	4.12662	0.0422141	0.405371	FALSE	AC012560.1	ENST00000421324.4	26400
chr11	3091543	3092348	0.200401	4.75287	4.1263	0.042222	0.405386	FALSE	OSBPL5	ENST00000498536.5	0
chr19	28882719	28883791	-0.286	3.3192	4.12615	0.0422257	0.405386	FALSE	LINC00906	ENST00000651179.1	0
chr4	162929242	162930168	-0.333313	2.82685	4.12618	0.0422252	0.405386	FALSE	AC084752.1	ENST00000509766.1	53125
chr10	70348279	70348851	0.349362	2.7226	4.12473	0.0422613	0.405598	FALSE	LRRC20	ENST00000395011.5	27427
chr17	36773031	36773437	-0.467671	1.85024	4.12493	0.0422564	0.405598	FALSE	AC243830.1	ENST00000610398.1	49948
chr6	119513925	119515054	-0.322094	2.93284	4.12498	0.042255	0.405598	FALSE	MAN1A1	ENST00000368468.4	162663
chr7	133233238	133233488	0.728477	0.969564	4.12479	0.0422599	0.405598	FALSE	EXOC4	ENST00000486013.5	18083
chr15	85091856	85092559	0.351903	2.70196	4.12439	0.0422697	0.4056	FALSE	PDE8A	ENST00000558543.5	3742
chr3	2901237	2901823	-0.364388	2.5629	4.12391	0.0422817	0.4056	FALSE	CNTN4	ENST00000475817.1	23
chr6	96651945	96652475	-0.4822	1.76962	4.12393	0.0422813	0.4056	FALSE	TYMSP1	ENST00000407851.1	0
chr6	154872616	154873114	0.265717	3.59341	4.12399	0.0422798	0.4056	FALSE	TIAM2	ENST00000449545.2	9105
chr6	157037174	157037529	0.430271	2.13458	4.12401	0.0422792	0.4056	FALSE	ARID1B	ENST00000637904.1	359
chr9	36827615	36828003	0.515032	1.65305	4.12456	0.0422657	0.4056	FALSE	MIR4475	ENST00000580479.1	2515
chr6	102038999	102039839	-0.371964	2.50509	4.1232	0.0422995	0.405706	FALSE	AP002530.1	ENST00000405705.1	37531
chr8	140810019	140811251	0.3596	2.63798	4.12323	0.0422988	0.405706	FALSE	PTK2	ENST00000521250.5	7969
chr4	26297269	26297567	-0.485197	1.7527	4.12207	0.0423278	0.405945	FALSE	RBPJ	ENST00000506956.5	20593
chr11	82314871	82315551	-0.214549	4.40011	4.1215	0.042342	0.405949	FALSE	MIR4300HG	ENST00000500502.5	87861
chr12	111411957	111412743	0.299078	3.20176	4.12119	0.0423498	0.405949	FALSE	SH2B3	ENST00000550925.2	4095
chr17	65173319	65173835	-0.48517	1.75196	4.12135	0.0423457	0.405949	FALSE	AC060771.1	ENST00000582031.1	11146
chr19	2986921	2987729	-0.2982	3.17916	4.12111	0.0423518	0.405949	FALSE	TLE6	ENST00000469572.1	0
chr3	11878841	11879172	0.452988	1.98331	4.12151	0.0423417	0.405949	FALSE	CYCSP12	ENST00000437729.1	0
chr6	4884385	4885190	0.292443	3.27682	4.12121	0.0423493	0.405949	FALSE	CDYL	ENST00000343762.5	3300
chr8	112263556	112264063	-0.347932	2.69719	4.1218	0.0423346	0.405949	FALSE	CSMD3	ENST00000534172.1	6127
chr4	945159	946171	-0.366742	2.54327	4.12097	0.0423553	0.405949	FALSE	TMEM175	ENST00000504180.5	738
chr11	59250710	59250998	-0.625092	1.18824	4.12061	0.0423644	0.405974	FALSE	WARSP1	ENST00000533936.1	2860
chr5	81393595	81394773	0.187323	5.11139	4.12055	0.0423658	0.405974	FALSE	ACOT12	ENST00000513751.1	0
chr7	138512160	138512840	0.374179	2.52408	4.12047	0.042368	0.405974	FALSE	TRIM24	ENST00000464210.1	58
chr13	77287597	77288244	0.402089	2.32247	4.12008	0.0423777	0.406036	FALSE	MYCBP2	ENST00000474882.2	12585
chr1	20819887	20820225	0.628072	1.22306	4.11929	0.0423975	0.406121	FALSE	RNU7-200P	ENST00000516105.1	19514
chr1	77482508	77482870	0.583576	1.36268	4.11918	0.0424001	0.406121	FALSE	AK5	ENST00000478255.1	47735
chr1	146376342	146377528	0.231284	4.1014	4.11932	0.0423967	0.406121	FALSE	RF00003	ENST00000615842.1	0
chr13	90170218	90170595	-0.475912	1.80289	4.11931	0.0423969	0.406121	FALSE	FAR1P1	ENST00000427163.1	0
chr7	156827661	156828201	0.468064	1.8943	4.11897	0.0424054	0.406139	FALSE	LMBR1	ENST00000638959.1	8183
chr13	32030951	32031892	0.171747	5.66411	4.11855	0.0424159	0.40616	FALSE	FRY	ENST00000542859.5	0
chr2	49068525	49068997	-0.470101	1.83502	4.11856	0.0424158	0.40616	FALSE	MIR548BA	ENST00000390747.3	8422
chr9	35051371	35051990	0.38884	2.4162	4.11848	0.0424178	0.40616	FALSE	RN7SL338P	ENST00000481467.3	1600
chr1	90457675	90458623	-0.350933	2.67085	4.118	0.0424297	0.406243	FALSE	AC092783.1	ENST00000435832.1	74348
chr5	67395800	67396210	-0.467246	1.85103	4.1177	0.0424372	0.40625	FALSE	AC112206.2	ENST00000503106.5	15922
chr5	142915632	142916180	0.261793	3.64235	4.11782	0.0424344	0.40625	FALSE	ARHGAP26	ENST00000469396.5	6410
chr3	50971396	50972002	0.374021	2.52387	4.11699	0.0424551	0.4063	FALSE	ST13P14	ENST00000474095.1	92238
chr3	126031889	126032354	0.55117	1.48935	4.11717	0.0424506	0.4063	FALSE	SLC41A3	ENST00000512557.5	4598
chr8	77280978	77281453	0.551122	1.49011	4.11696	0.0424559	0.4063	FALSE	AC062004.1	ENST00000518706.6	116117
chr9	120985800	120986162	0.412308	2.25227	4.11716	0.0424509	0.4063	FALSE	C5	ENST00000489802.1	2407
chr13	54660305	54660668	-0.616201	1.21372	4.11653	0.0424667	0.406369	FALSE	RPL13AP25	ENST00000484130.1	217489
chr15	38707847	38709021	-0.200888	4.70934	4.116	0.0424799	0.406369	FALSE	C15orf53	ENST00000645416.1	4474
chr16	11308580	11309235	-0.405473	2.25596	4.11592	0.042482	0.406369	FALSE	MIR548H2	ENST00000408874.1	552
chr2	21771770	21772263	-0.488031	1.73543	4.11635	0.0424711	0.406369	FALSE	LINC01822	ENST00000435682.1	59646
chr2	161225207	161225786	-0.488014	1.73584	4.11621	0.0424746	0.406369	FALSE	TANK	ENST00000437623.1	792
chr20	51121400	51121691	-0.643142	1.13692	4.11586	0.0424834	0.406369	FALSE	RPSAP1	ENST00000421328.1	9475
chr2	64063832	64064496	0.467858	1.89418	4.11529	0.0424979	0.406475	FALSE	AC012368.2	ENST00000423539.2	23249
chr4	178490700	178491365	-0.464332	1.86739	4.11498	0.0425056	0.406484	FALSE	RNA5SP173	ENST00000364857.1	83505
chr5	115310408	115310734	0.627723	1.22327	4.11507	0.0425033	0.406484	FALSE	CCDC112	ENST00000506442.5	12214
chr1	66661165	66661625	-0.475617	1.80348	4.11441	0.04252	0.406493	FALSE	SGIP1	ENST00000480548.5	7868
chr20	12072656	12073258	-0.484753	1.75237	4.11446	0.0425187	0.406493	FALSE	BTBD3	ENST00000473180.1	150590
chr3	126858065	126859458	0.336456	2.82996	4.11476	0.0425112	0.406493	FALSE	CHCHD6	ENST00000515867.1	2701
chr8	41543172	41543431	0.627725	1.22297	4.11458	0.0425155	0.406493	FALSE	AC009630.2	ENST00000578500.1	837
chr12	75128762	75129399	-0.405357	2.2556	4.11346	0.0425438	0.406527	FALSE	KCNC2	ENST00000546456.1	10296
chr12	97995890	97996172	0.660422	1.13476	4.11356	0.0425414	0.406527	FALSE	MIR4303	ENST00000581299.1	0
chr13	68551809	68552297	-0.478548	1.78694	4.11373	0.0425369	0.406527	FALSE	RPS3AP52	ENST00000435639.1	80391
chr22	17198232	17199848	-0.192231	4.93828	4.11381	0.0425349	0.406527	FALSE	ADA2	ENST00000330232.8	0
chr6	54614556	54615354	-0.335498	2.80194	4.11355	0.0425414	0.406527	FALSE	RPSAP44	ENST00000406712.1	7749
chr9	95426044	95427260	0.210898	4.498	4.11404	0.0425293	0.406527	FALSE	FANCC	ENST00000433644.2	0
chr10	108629964	108630625	-0.405314	2.25688	4.11298	0.0425559	0.40661	FALSE	AL353740.1	ENST00000366253.2	66648
chr12	45130789	45131386	0.305053	3.13592	4.11267	0.0425636	0.406651	FALSE	RNA5SP361	ENST00000362686.1	12518
chr2	47323080	47323572	0.291023	3.28764	4.11223	0.0425747	0.406719	FALSE	BCYRN1	ENST00000418539.2	10241
chr5	24072959	24073626	-0.40183	2.28055	4.11212	0.0425774	0.406719	FALSE	RF00019	ENST00000363730.1	76855
chr3	187974524	187975076	-0.481508	1.76874	4.11187	0.0425838	0.406747	FALSE	LINC01991	ENST00000446091.1	830
chr6	13174042	13174438	-0.481475	1.7695	4.11156	0.0425916	0.40679	FALSE	RNU1-11P	ENST00000383975.1	38116
chr5	170536316	170537011	0.405815	2.29397	4.11133	0.0425975	0.406814	FALSE	KCNIP1	ENST00000434108.5	31243
chr12	106345736	106346236	0.272462	3.50229	4.11104	0.0426048	0.406851	FALSE	POLR3B	ENST00000228347.9	10010
chr7	136391215	136391764	-0.401768	2.28048	4.11086	0.0426094	0.406862	FALSE	AC078845.1	ENST00000437569.1	11997
chr20	16587109	16587576	0.514216	1.65167	4.11071	0.042613	0.406865	FALSE	RPLP0P1	ENST00000457002.1	0
chr17	64262439	64264030	0.18066	5.32102	4.11035	0.0426221	0.406887	FALSE	TEX2	ENST00000584379.5	0
chr8	21788718	21790120	0.202694	4.68625	4.11036	0.0426219	0.406887	FALSE	GFRA2	ENST00000522071.2	0
chr1	197633403	197634253	-0.273525	3.45772	4.11	0.042631	0.40694	FALSE	DENND1B	ENST00000496935.1	23596
chr1	107817936	107818327	0.550626	1.49015	4.10955	0.0426423	0.407016	FALSE	VAV3	ENST00000524574.5	2068
chr1	171266949	171267294	-0.475336	1.80266	4.1093	0.0426485	0.407027	FALSE	HMGB1P11	ENST00000413899.1	3795
chr5	36751899	36752377	0.286789	3.33362	4.10913	0.0426528	0.407027	FALSE	AC008957.1	ENST00000508745.1	25203
chr5	62383167	62383459	0.727105	0.969542	4.1091	0.0426536	0.407027	FALSE	DIMT1	ENST00000514605.1	7407
chr7	118658930	118659216	-0.633201	1.16303	4.10895	0.0426573	0.40703	FALSE	GTF3AP6	ENST00000432585.1	221571
chr12	90548402	90549150	-0.399994	2.29168	4.10882	0.0426607	0.40703	FALSE	AC084365.2	ENST00000652014.1	25843
chr3	180496755	180497501	-0.399963	2.29326	4.10862	0.0426656	0.407044	FALSE	RF00096	ENST00000364940.1	43698
chr1	173688831	173689112	0.523829	1.6074	4.10809	0.0426791	0.407117	FALSE	ANKRD45	ENST00000333279.2	17468
chr1	177302352	177303066	0.338413	2.81031	4.10779	0.0426868	0.407117	FALSE	BRINP2	ENST00000478325.1	44992
chr4	20560992	20561280	-0.633181	1.1626	4.10789	0.0426841	0.407117	FALSE	SLIT2	ENST00000509941.1	6639
chr9	125407798	125408870	0.21816	4.34258	4.10805	0.0426801	0.407117	FALSE	RF00017	ENST00000618720.1	6933
chr2	43221900	43222234	0.248866	3.81903	4.10764	0.0426904	0.407119	FALSE	LINC01126	ENST00000623515.2	3474
chr11	84714239	84714867	0.27378	3.48506	4.10735	0.0426979	0.407142	FALSE	AP001825.1	ENST00000534275.1	4457
chr4	22311703	22312721	-0.369956	2.51329	4.10728	0.0426995	0.407142	FALSE	ADGRA3	ENST00000499527.6	81646
chr5	160237202	160238303	0.173253	5.58938	4.10713	0.0427034	0.407147	FALSE	FABP6	ENST00000521362.1	4667
chr18	63237128	63237500	-0.484294	1.75307	4.10695	0.042708	0.407158	FALSE	AC022726.2	ENST00000634673.1	29006
chr11	28302371	28302677	-0.642337	1.13752	4.10673	0.0427134	0.407172	FALSE	AC104978.1	ENST00000449387.1	13245
chr4	66927997	66928465	-0.484273	1.75316	4.10662	0.0427162	0.407172	FALSE	RNU6-699P	ENST00000517081.1	30235
chr5	144504671	144505719	0.183573	5.21956	4.10648	0.0427197	0.407173	FALSE	AC008716.1	ENST00000511084.1	14919
chr18	74835795	74836990	0.251798	3.7763	4.10618	0.0427273	0.407213	FALSE	ZNF407	ENST00000584235.5	38706
chr11	17351374	17352758	0.213649	4.43385	4.10604	0.0427309	0.407216	FALSE	NCR3LG1	ENST00000530403.1	0
chr20	13353550	13353762	0.809262	0.783077	4.10566	0.0427404	0.407241	FALSE	AL121782.1	ENST00000611242.1	14440
chr7	105246873	105247173	0.659965	1.13363	4.10574	0.0427385	0.407241	FALSE	AC004884.1	ENST00000393647.2	1721
chr13	104534842	104535211	0.416254	2.22307	4.10518	0.0427525	0.407268	FALSE	RPL7P45	ENST00000455851.1	277614
chr7	77224416	77224730	0.627038	1.22275	4.10515	0.0427533	0.407268	FALSE	CCDC146	ENST00000461882.1	16114
chrX	140712591	140713402	0.201417	4.7142	4.10535	0.0427482	0.407268	FALSE	LINC00632	ENST00000649335.1	0
chr3	147492214	147493024	-0.37115	2.50388	4.10497	0.042758	0.40728	FALSE	ZIC1	ENST00000481840.1	13415
chr10	28624355	28624695	0.439041	2.06883	4.10446	0.0427708	0.407338	FALSE	WAC	ENST00000480474.2	8856
chr6	162298723	162299263	-0.487328	1.73548	4.10458	0.0427677	0.407338	FALSE	PRKN	ENST00000612540.1	21836
chr1	164673428	164674034	0.35481	2.6712	4.10404	0.0427815	0.407342	FALSE	AL391001.1	ENST00000602747.1	4549
chr6	56746762	56747517	0.326975	2.91397	4.10391	0.0427847	0.407342	FALSE	DST	ENST00000522538.5	37861
chr7	135557536	135558789	0.180301	5.32645	4.10411	0.0427796	0.407342	FALSE	NUP205	ENST00000489493.1	0
chr8	123018819	123019291	0.263431	3.61504	4.10395	0.0427836	0.407342	FALSE	DERL1	ENST00000519018.5	5858
chrX	79366563	79367746	0.194452	4.89476	4.10377	0.0427883	0.407344	FALSE	ITM2A	ENST00000461357.1	0
chr1	208788021	208789149	-0.321976	2.92582	4.10265	0.0428166	0.40738	FALSE	LINC01717	ENST00000415754.1	58833
chr12	49955297	49955923	-0.401361	2.28005	4.10242	0.0428224	0.40738	FALSE	AC025154.1	ENST00000552806.1	0
chr13	32647925	32648294	0.451941	1.98492	4.10252	0.0428199	0.40738	FALSE	PDS5B	ENST00000481616.1	51188
chr17	35567513	35568741	0.217043	4.35884	4.10269	0.0428156	0.40738	FALSE	LINC02001	ENST00000592381.1	0
chr19	54481252	54481678	-0.477952	1.78588	4.10317	0.0428033	0.40738	FALSE	CDC42EP5	ENST00000301200.3	6455
chr2	217978231	217979332	0.192662	4.94096	4.10333	0.0427994	0.40738	FALSE	TNS1	ENST00000413280.5	0
chr5	141618152	141619466	0.168936	5.76827	4.10241	0.0428226	0.40738	FALSE	DIAPH1	ENST00000389057.9	0
chr7	85456337	85456630	0.562458	1.43884	4.10284	0.0428117	0.40738	FALSE	LINC00972	ENST00000422448.1	17095
chr8	52201378	52201945	-0.4976	1.68251	4.10347	0.0427959	0.40738	FALSE	AC021915.1	ENST00000522541.1	6516
chr10	31083705	31084159	0.411591	2.25067	4.10226	0.0428265	0.407384	FALSE	ZNF438	ENST00000413025.5	50267
chr6	112202802	112203190	-0.501133	1.66462	4.10208	0.0428311	0.407397	FALSE	RNU6-1226P	ENST00000384317.1	4755
chr13	72232844	72233197	-0.672255	1.05775	4.10173	0.04284	0.407449	FALSE	RF00440	ENST00000391075.1	220269
chr1	245041109	245041620	0.523397	1.60627	4.10066	0.042867	0.407651	FALSE	RNU6-999P	ENST00000515945.1	806
chr17	48626499	48626947	-0.399579	2.2923	4.10049	0.0428714	0.407651	FALSE	HOXB9	ENST00000311177.7	0
chr2	53985716	53986230	0.513527	1.65366	4.10062	0.0428681	0.407651	FALSE	PSME4	ENST00000404125.6	13222
chr3	130093841	130094508	0.451825	1.98324	4.10028	0.0428765	0.407658	FALSE	LINC02014	ENST00000514010.1	0
chr5	60891630	60892220	0.279803	3.40958	4.10019	0.0428789	0.407658	FALSE	GNL3LP1	ENST00000399458.2	856
chr4	184548404	184549558	0.294362	3.24585	4.10002	0.0428832	0.407666	FALSE	LINC02427	ENST00000605270.5	9349
chr12	130513831	130514770	0.216399	4.3725	4.09975	0.0428901	0.407679	FALSE	RIMBP2	ENST00000261655.8	2594
chr2	10919854	10920356	0.357385	2.6472	4.0997	0.0428913	0.407679	FALSE	KCNF1	ENST00000295082.3	7420
chr2	224849254	224849672	-0.320339	2.93883	4.09932	0.042901	0.407739	FALSE	DOCK10	ENST00000472652.1	7548
chr5	131524370	131524876	0.466922	1.894	4.09872	0.0429163	0.407852	FALSE	RAPGEF6	ENST00000504039.2	6870
chr5	61642093	61642585	0.473758	1.85665	4.09841	0.042924	0.407868	FALSE	C5orf64	ENST00000510414.2	3784
chr8	63961452	63962046	-0.402873	2.26788	4.09839	0.0429247	0.407868	FALSE	LINC01289	ENST00000519550.1	191522
chr10	107057388	107058036	0.361324	2.61552	4.09734	0.0429513	0.407983	FALSE	RNA5SP325	ENST00000363756.1	86867
chr12	51247452	51248325	0.294256	3.24647	4.09711	0.042957	0.407983	FALSE	DAZAP2	ENST00000551313.1	7657
chr12	129732103	129732568	0.51334	1.65327	4.09749	0.0429474	0.407983	FALSE	AC117373.1	ENST00000544036.1	32375
chr5	104006731	104007067	-0.486899	1.73603	4.09757	0.0429454	0.407983	FALSE	LINC02163	ENST00000514769.1	71342
chr7	20417606	20418245	-0.480622	1.76962	4.09711	0.0429571	0.407983	FALSE	RF00275	ENST00000363883.1	39775
chr9	6412005	6414186	0.152661	6.72544	4.09722	0.0429543	0.407983	FALSE	UHRF2	ENST00000461236.1	0
chr3	58217087	58217849	0.210259	4.50125	4.09685	0.0429636	0.407998	FALSE	DNASE1L3	ENST00000483681.5	889
chr5	129177433	129177803	0.399235	2.33402	4.09678	0.0429655	0.407998	FALSE	MIR4633	ENST00000584064.1	79245
chr10	85237920	85239594	-0.300238	3.14896	4.0962	0.0429803	0.408025	FALSE	LINC01519	ENST00000454178.1	38461
chr10	89781279	89781824	0.38122	2.46377	4.09613	0.042982	0.408025	FALSE	MTND5P42	ENST00000637720.1	3284
chr10	90723388	90724519	-0.244018	3.85874	4.09614	0.0429819	0.408025	FALSE	AL390862.1	ENST00000635467.1	98276
chr5	92909441	92910133	0.221987	4.26029	4.09643	0.0429743	0.408025	FALSE	CCT7P2	ENST00000479109.2	17100
chr15	84034760	84035291	0.251586	3.77245	4.09561	0.0429952	0.408054	FALSE	EFL1P1	ENST00000558187.5	43375
chr3	26712176	26712831	0.228869	4.13051	4.09577	0.0429912	0.408054	FALSE	LRRC3B	ENST00000456208.2	17121
chr5	126384620	126385242	-0.500743	1.66463	4.09572	0.0429925	0.408054	FALSE	GRAMD2B	ENST00000506445.5	12807
chr6	158167628	158168911	0.172864	5.59677	4.09518	0.0430062	0.408095	FALSE	GTF2H5	ENST00000607778.1	0
chr8	107982513	107983409	-0.372031	2.49395	4.0953	0.0430033	0.408095	FALSE	NRBF2P4	ENST00000520874.1	0
chr5	139523447	139524864	0.175951	5.47971	4.0946	0.0430209	0.408202	FALSE	UBE2D2	ENST00000511725.5	65
chr19	8505767	8506949	-0.256556	3.67425	4.09434	0.0430276	0.408233	FALSE	PRAM1	ENST00000423345.5	1626
chr10	113175845	113176215	0.451485	1.98284	4.09408	0.0430343	0.408237	FALSE	TCF7L2	ENST00000494353.1	14114
chr19	17026098	17027741	-0.248561	3.78916	4.09406	0.0430348	0.408237	FALSE	CPAMD8	ENST00000443236.6	0
chr1	156710967	156711305	0.361167	2.61502	4.09362	0.0430459	0.408252	FALSE	AL590666.1	ENST00000428641.1	1368
chr10	71260382	71261088	0.344504	2.75273	4.0933	0.043054	0.408252	FALSE	UNC5B-AS1	ENST00000447119.2	40653
chr17	70945424	70946500	-0.317176	2.9683	4.09356	0.0430475	0.408252	FALSE	AC005181.1	ENST00000604782.1	63995
chr2	241674045	241674620	0.411122	2.25154	4.0932	0.0430567	0.408252	FALSE	ATG4B	ENST00000494132.1	2984
chr3	167468284	167468653	-0.500609	1.66397	4.0932	0.0430565	0.408252	FALSE	SERPINI2	ENST00000467583.1	2685
chr6	33197527	33197867	0.334653	2.83912	4.09368	0.0430443	0.408252	FALSE	RNY4P10	ENST00000365571.2	232
chr13	87191586	87191837	-0.622928	1.18842	4.09257	0.0430726	0.408278	FALSE	UBBP5	ENST00000446970.1	25665
chr18	73742686	73743285	-0.374605	2.47401	4.09283	0.0430661	0.408278	FALSE	RN7SL401P	ENST00000470065.3	148
chr19	12734393	12734937	-0.248083	3.79508	4.09255	0.0430731	0.408278	FALSE	TRIR	ENST00000242784.5	0
chr4	96497704	96497964	-0.66111	1.08404	4.09272	0.0430689	0.408278	FALSE	RN7SKP28	ENST00000364770.2	147165
chr5	44942409	44943225	-0.252891	3.72594	4.0924	0.0430769	0.408282	FALSE	AC114954.1	ENST00000506656.1	90472
chr19	11196655	11198122	-0.20354	4.63125	4.09159	0.0430976	0.40829	FALSE	KANK2	ENST00000590400.1	0
chr6	24227378	24228183	0.260126	3.65529	4.09167	0.0430957	0.40829	FALSE	DCDC2	ENST00000378450.6	20574
chr7	8481733	8482515	-0.334588	2.80532	4.09184	0.0430913	0.40829	FALSE	NXPH1	ENST00000429542.1	46038
chr7	47502558	47502978	0.597896	1.30735	4.09157	0.043098	0.40829	FALSE	TNS3	ENST00000415929.5	19772
chr8	91347795	91348293	-0.311181	3.03022	4.09173	0.043094	0.40829	FALSE	SLC26A7	ENST00000520249.5	4265
chr9	28317703	28318183	-0.474339	1.80156	4.09181	0.043092	0.40829	FALSE	LINGO2	ENST00000493941.1	20871
chr3	150370049	150370713	0.272821	3.4895	4.09141	0.0431023	0.408298	FALSE	TSC22D2	ENST00000361875.7	36120
chr6	126202855	126203288	-0.483361	1.75328	4.09127	0.0431057	0.408298	FALSE	TRMT11	ENST00000444229.1	25162
chr3	126342916	126343710	0.350481	2.70181	4.091	0.0431127	0.408321	FALSE	KLF15	ENST00000509675.1	10074
chr4	5863490	5863917	0.598039	1.30543	4.09091	0.0431149	0.408321	FALSE	CRMP1	ENST00000511535.1	23395
chr10	3471408	3472008	-0.496807	1.68247	4.09043	0.0431272	0.408405	FALSE	LINC02669	ENST00000413993.1	30329
chr6	74879360	74880031	-0.486461	1.7352	4.08995	0.0431396	0.408458	FALSE	AL356473.1	ENST00000406203.1	27375
chr9	11501633	11502148	-0.489763	1.71809	4.08999	0.0431384	0.408458	FALSE	AL353595.1	ENST00000649122.1	114880
chr4	87965403	87965890	0.363937	2.59119	4.08969	0.0431461	0.408488	FALSE	SPP1	ENST00000614857.4	8258
chr1	161981837	161982127	-0.650758	1.10996	4.08864	0.0431729	0.40858	FALSE	OLFML2B	ENST00000525589.1	1313
chr10	71284840	71285536	0.309518	3.08	4.08861	0.0431738	0.40858	FALSE	SLC29A3	ENST00000373189.6	32221
chr19	43754338	43755780	-0.191516	4.94469	4.08848	0.043177	0.40858	FALSE	SMG9	ENST00000601170.5	0
chr2	216283491	216284038	0.215516	4.38462	4.08854	0.0431755	0.40858	FALSE	AC069155.1	ENST00000452736.1	17785
chr5	55936102	55936538	0.371385	2.53429	4.08909	0.0431614	0.40858	FALSE	AC008914.1	ENST00000576302.1	0
chr6	69663909	69664443	-0.496665	1.68253	4.08813	0.0431858	0.40858	FALSE	LMBRD1	ENST00000651675.1	34180
chr6	137487884	137489590	0.185245	5.14932	4.08818	0.0431847	0.40858	FALSE	OLIG3	ENST00000367734.3	4159
chr6	159761389	159762683	0.159085	6.26084	4.08811	0.0431864	0.40858	FALSE	SOD2	ENST00000546087.5	0
chr7	54418856	54419614	-0.394107	2.32716	4.08858	0.0431744	0.40858	FALSE	SLC25A5P3	ENST00000444439.1	0
chr1	243551054	243551265	0.848148	0.697673	4.08778	0.0431948	0.408584	FALSE	AL591721.1	ENST00000439849.1	5022
chr15	46786441	46787396	-0.372998	2.48527	4.08754	0.0432009	0.408584	FALSE	AC073941.2	ENST00000560476.2	38628
chr2	120576591	120577044	-0.483153	1.75305	4.08769	0.0431971	0.408584	FALSE	AC073257.1	ENST00000432474.1	16981
chr2	184349398	184349966	-0.486319	1.73603	4.08788	0.0431924	0.408584	FALSE	MIR548AE1	ENST00000583292.1	27507
chr9	107539482	107540113	0.255126	3.71856	4.08743	0.0432038	0.408584	FALSE	PPIAP88	ENST00000422463.1	3002
chr17	7237686	7238409	-0.220432	4.25806	4.08626	0.0432337	0.408835	FALSE	PHF23	ENST00000573826.5	0
chr10	90876552	90877092	0.337482	2.81154	4.08534	0.0432574	0.408995	FALSE	RPP30	ENST00000466462.5	448
chr7	44573511	44574512	0.196805	4.81996	4.08541	0.0432555	0.408995	FALSE	DDX56	ENST00000258772.9	0
chr9	105459399	105459821	0.450979	1.98285	4.08487	0.0432694	0.409076	FALSE	FSD1L	ENST00000480279.1	10763
chr11	84531479	84532305	-0.316079	2.97479	4.08381	0.0432966	0.409244	FALSE	HNRNPA1P72	ENST00000529511.2	14040
chr12	42482745	42484730	0.164478	5.96278	4.0837	0.0432993	0.409244	FALSE	PRICKLE1	ENST00000639589.1	0
chr13	84865827	84866339	0.304849	3.12809	4.08364	0.0433008	0.409244	FALSE	LINC00375	ENST00000433074.1	212080
chr13	113208087	113210257	0.163946	5.99092	4.08382	0.0432963	0.409244	FALSE	CUL4A	ENST00000375441.7	0
chr10	121927352	121928698	0.177402	5.41442	4.0828	0.0433223	0.409416	FALSE	ATE1	ENST00000540606.5	0
chr10	99547920	99548374	0.38562	2.42635	4.08237	0.0433335	0.409447	FALSE	NKX2-3	ENST00000622383.1	14467
chr13	103132841	103133758	-0.334189	2.80427	4.08196	0.0433438	0.409447	FALSE	SLC10A2	ENST00000245312.4	64494
chr16	85728908	85729347	0.384084	2.43748	4.08171	0.0433504	0.409447	FALSE	MIR1910	ENST00000636955.1	11852
chr18	58345059	58345729	0.307	3.10364	4.08199	0.0433431	0.409447	FALSE	NEDD4L	ENST00000590638.5	3600
chr19	50537675	50538099	-0.358307	2.59604	4.0806	0.0433788	0.409447	FALSE	LRRC4B	ENST00000599957.5	12442
chr2	147182095	147183161	0.348982	2.7095	4.08128	0.0433615	0.409447	FALSE	RNU6-692P	ENST00000384496.1	223679
chr3	36923438	36924065	0.304114	3.1331	4.08117	0.0433641	0.409447	FALSE	TRANK1	ENST00000463764.2	13419
chr3	72924022	72924458	0.426061	2.14739	4.08142	0.0433579	0.409447	FALSE	RF00017	ENST00000614846.1	2278
chr4	93947336	93947817	-0.324301	2.89498	4.08117	0.0433643	0.409447	FALSE	ATOH1	ENST00000306011.4	118083
chr5	36842046	36842431	-0.492742	1.70093	4.08212	0.0433399	0.409447	FALSE	AC026741.1	ENST00000605892.2	24306
chr5	106121979	106122562	0.292336	3.25883	4.08073	0.0433754	0.409447	FALSE	RNA5SP189	ENST00000364920.1	197370
chr5	127307714	127308493	0.209781	4.50439	4.08088	0.0433716	0.409447	FALSE	MEGF10	ENST00000274473.6	16355
chr5	177382659	177383067	0.491034	1.75692	4.082	0.0433429	0.409447	FALSE	SLC34A1	ENST00000507685.5	0
chr6	69779928	69780240	-0.660282	1.08347	4.0814	0.0433583	0.409447	FALSE	LMBRD1	ENST00000649970.1	0
chr7	85734041	85734913	-0.396966	2.30432	4.08094	0.04337	0.409447	FALSE	AC092013.1	ENST00000438795.1	96196
chr8	28183541	28184199	0.31737	2.99649	4.08055	0.04338	0.409447	FALSE	ELP3	ENST00000517975.1	24443
chr4	171095313	171096108	-0.403688	2.25729	4.08024	0.043388	0.40949	FALSE	AC034159.1	ENST00000513885.1	16179
chr18	46810554	46811180	0.385493	2.4266	4.07971	0.0434017	0.409523	FALSE	AC090241.3	ENST00000621730.1	19756
chr2	163088349	163088611	-0.692619	1.00163	4.07992	0.0433964	0.409523	FALSE	RPL7P61	ENST00000451721.1	64195
chr3	140874190	140874849	0.456583	1.94812	4.07977	0.0434001	0.409523	FALSE	AC121333.1	ENST00000567488.1	4906
chr6	145295755	145296668	-0.31735	2.96075	4.07939	0.0434098	0.409567	FALSE	AL023283.1	ENST00000648178.1	0
chr7	150754153	150754496	0.450622	1.98328	4.0784	0.0434354	0.409776	FALSE	BET1P1	ENST00000482276.1	3917
chrX	69119179	69119466	-0.630825	1.16291	4.07809	0.0434433	0.409819	FALSE	PJA1	ENST00000471141.1	42727
chr6	1945224	1945815	0.404174	2.29317	4.0778	0.0434507	0.409857	FALSE	GMDS	ENST00000380805.6	12724
chr12	7787500	7788170	0.294871	3.23107	4.07629	0.0434895	0.409889	FALSE	NANOG	ENST00000526286.1	0
chr12	32454811	32455304	0.246025	3.84668	4.0765	0.0434841	0.409889	FALSE	RNU6-494P	ENST00000517254.1	21666
chr13	102876130	102876915	-0.317264	2.96075	4.07719	0.0434663	0.409889	FALSE	ERCC5	ENST00000472247.1	895
chr14	39616618	39617323	-0.407074	2.2315	4.07667	0.0434797	0.409889	FALSE	AL049828.1	ENST00000557197.1	141183
chr14	56004831	56006198	-0.271973	3.46562	4.07639	0.043487	0.409889	FALSE	AL163952.1	ENST00000569625.1	88604
chr17	45770775	45772154	0.222085	4.24839	4.07627	0.0434901	0.409889	FALSE	CRHR1	ENST00000619154.4	10624
chr18	38884031	38884441	-0.467714	1.83428	4.07678	0.0434769	0.409889	FALSE	RN7SKP182	ENST00000410772.1	131402
chr2	39154795	39155386	0.327917	2.89315	4.07637	0.0434875	0.409889	FALSE	RF00019	ENST00000365439.1	24367
chr2	173003144	173003647	-0.495918	1.68349	4.07639	0.0434869	0.409889	FALSE	RAPGEF4	ENST00000397085.3	21477
chr8	89725678	89726511	0.200461	4.71942	4.07621	0.0434916	0.409889	FALSE	AF117829.1	ENST00000521996.1	0
chr8	126008158	126008693	-0.488936	1.71851	4.07647	0.0434849	0.409889	FALSE	AC024681.2	ENST00000523525.1	5656
chr15	70494686	70495174	-0.48891	1.71808	4.07582	0.0435018	0.409922	FALSE	LINC02205	ENST00000559752.1	10253
chr3	177823723	177824726	-0.269093	3.50096	4.07587	0.0435005	0.409922	FALSE	LINC02015	ENST00000434309.1	1555
chr19	3950925	3951260	-0.649489	1.1114	4.07545	0.0435113	0.409932	FALSE	DAPK3	ENST00000594894.1	9398
chr22	26904558	26905020	0.450448	1.9839	4.07527	0.0435158	0.409932	FALSE	Z97353.2	ENST00000438113.1	718
chr3	154398147	154399178	-0.349098	2.6706	4.07511	0.0435199	0.409932	FALSE	GPR149	ENST00000389740.3	30511
chr6	3063644	3064557	0.220777	4.27259	4.07561	0.043507	0.409932	FALSE	RIPK1	ENST00000479389.1	0
chr9	103553726	103554370	-0.506904	1.62907	4.07515	0.0435191	0.409932	FALSE	AL390962.1	ENST00000421507.2	122333
chr10	11045932	11046367	0.521622	1.60691	4.07312	0.0435713	0.410042	FALSE	AL162408.1	ENST00000428853.3	13563
chr11	104432545	104432918	-0.514612	1.59073	4.07309	0.0435722	0.410042	FALSE	LINC02552	ENST00000536529.5	175877
chr14	38309455	38310364	-0.28957	3.25659	4.07398	0.043549	0.410042	FALSE	AL161751.1	ENST00000555636.1	18002
chr16	9138835	9139410	0.294777	3.23073	4.07364	0.0435579	0.410042	FALSE	RPL21P119	ENST00000484462.1	16970
chr2	144681499	144682088	-0.485445	1.73549	4.07307	0.0435725	0.410042	FALSE	TEX41	ENST00000630709.2	7474
chr21	41045504	41045998	0.367542	2.5589	4.07369	0.0435566	0.410042	FALSE	LINC00323	ENST00000435493.1	100924
chr6	95932703	95933003	0.624696	1.22249	4.07392	0.0435506	0.410042	FALSE	KRT18P50	ENST00000404337.1	56602
chr6	166620798	166621454	0.286097	3.32688	4.07429	0.043541	0.410042	FALSE	RPS6KA2	ENST00000265678.9	5296
chr7	22732728	22733124	0.498787	1.71527	4.07353	0.0435607	0.410042	FALSE	AC073072.1	ENST00000325042.2	3607
chr8	97582340	97582911	0.257013	3.68608	4.07316	0.0435702	0.410042	FALSE	AP002982.1	ENST00000492365.1	41667
chr9	101668378	101669493	-0.269805	3.49235	4.07313	0.0435711	0.410042	FALSE	GRIN3A	ENST00000479772.1	53355
chr9	103265522	103266116	-0.40341	2.25583	4.07425	0.0435421	0.410042	FALSE	LINC01492	ENST00000425157.2	10755
chr3	13698468	13698894	0.398056	2.33457	4.07267	0.0435829	0.410108	FALSE	LINC00620	ENST00000419618.2	47247
chr14	87888065	87888761	0.222478	4.23807	4.0724	0.0435899	0.410142	FALSE	AL359237.1	ENST00000554305.5	14273
chr10	69093261	69093799	0.352308	2.67886	4.07226	0.0435934	0.410143	FALSE	RF00017	ENST00000620896.1	3195
chr13	72727040	72728313	0.150411	6.88431	4.07194	0.0436018	0.410158	FALSE	BORA	ENST00000390667.10	0
chr2	219206289	219207529	0.166123	5.87059	4.07198	0.0436006	0.410158	FALSE	ZFAND2B	ENST00000425849.1	0
chr10	1048614	1049874	0.155414	6.47781	4.07153	0.0436123	0.410224	FALSE	WDR37	ENST00000358220.5	0
chr1	76074316	76075397	0.15603	6.42954	4.07038	0.043642	0.410263	FALSE	ST6GALNAC3	ENST00000328299.4	0
chr1	232131685	232132860	0.296642	3.20999	4.07072	0.0436331	0.410263	FALSE	AL353052.1	ENST00000428673.1	25729
chr11	15208302	15209043	0.202331	4.67	4.06992	0.0436539	0.410263	FALSE	INSC	ENST00000447214.6	19614
chr12	12734815	12735545	0.456096	1.94614	4.07053	0.0436381	0.410263	FALSE	APOLD1	ENST00000588943.1	8289
chr2	174106731	174107370	0.380041	2.46406	4.07084	0.0436302	0.410263	FALSE	OLA1	ENST00000462000.1	15799
chr2	206605763	206606163	0.425465	2.14652	4.06993	0.0436537	0.410263	FALSE	AC010731.2	ENST00000415275.1	3148
chr5	129771203	129772060	0.201258	4.69681	4.07008	0.0436498	0.410263	FALSE	MINAR2	ENST00000564719.1	22624
chr7	8443881	8444671	0.177544	5.39775	4.07029	0.0436443	0.410263	FALSE	NXPH1	ENST00000429542.1	8186
chr8	132875427	132876246	0.255374	3.71013	4.07085	0.0436298	0.410263	FALSE	TG	ENST00000520769.1	4124
chr9	15461039	15461868	0.324832	2.92173	4.07094	0.0436275	0.410263	FALSE	PSIP1	ENST00000481862.1	10381
chrX	74195146	74195986	0.343533	2.75249	4.07006	0.0436503	0.410263	FALSE	RAB11FIP1P1	ENST00000438337.2	5346
chr12	27831539	27831934	0.560227	1.4381	4.06969	0.0436598	0.410286	FALSE	RF02271	ENST00000616635.1	5656
chr12	5827460	5828298	0.385012	2.4258	4.06928	0.0436705	0.410329	FALSE	ANO2	ENST00000544988.1	41637
chr14	64186128	64187101	0.21588	4.36583	4.06912	0.0436746	0.410329	FALSE	SYNE2	ENST00000555241.5	8151
chr17	50719086	50720087	0.192872	4.9141	4.06916	0.0436736	0.410329	FALSE	LUC7L3	ENST00000507200.5	0
chr10	128008070	128008402	0.56005	1.4385	4.06738	0.0437195	0.410372	FALSE	PTPRE	ENST00000455661.5	9444
chr12	49279686	49280171	0.52129	1.60645	4.06765	0.0437126	0.410372	FALSE	AC125611.3	ENST00000550468.2	4879
chr12	64450261	64450448	0.450004	1.983	4.06715	0.0437255	0.410372	FALSE	TBK1	ENST00000652537.1	142
chr2	38055583	38055789	0.846184	0.697324	4.06809	0.0437012	0.410372	FALSE	RMDN2-AS1	ENST00000601029.1	10751
chr2	106805729	106806084	0.471984	1.8556	4.06733	0.0437209	0.410372	FALSE	ST6GAL2-IT1	ENST00000446058.1	18446
chr2	148509215	148509891	0.188931	5.02573	4.06851	0.0436903	0.410372	FALSE	MBD5	ENST00000637502.1	841
chr2	211616000	211616360	-0.485164	1.73616	4.0686	0.0436879	0.410372	FALSE	ERBB4	ENST00000463121.1	48493
chr3	32334645	32335082	0.3673	2.55686	4.06781	0.0437084	0.410372	FALSE	CMTM7	ENST00000334983.9	55087
chr3	185280766	185281073	0.437083	2.06825	4.06776	0.0437098	0.410372	FALSE	MAP3K13	ENST00000448876.5	366
chr4	114974534	114975125	-0.380379	2.42004	4.0671	0.0437268	0.410372	FALSE	NDST4	ENST00000504854.1	138151
chr5	90390911	90391400	0.40989	2.25132	4.06855	0.0436894	0.410372	FALSE	AC093510.2	ENST00000562820.1	47
chr5	149422717	149423134	0.339047	2.78987	4.06762	0.0437134	0.410372	FALSE	MIR143	ENST00000385300.1	4282
chr7	35299351	35299794	-0.412046	2.19523	4.06785	0.0437075	0.410372	FALSE	AC009531.1	ENST00000442323.1	38121
chr7	71633380	71634036	0.47921	1.81661	4.06785	0.0437074	0.410372	FALSE	RN7SKP75	ENST00000363070.1	51210
chr10	116287936	116288481	0.327526	2.89361	4.06668	0.0437378	0.41041	FALSE	GFRA1	ENST00000355422.10	12968
chr9	16870002	16872177	0.16541	5.90145	4.06679	0.0437349	0.41041	FALSE	BNC2	ENST00000486514.5	0
chr13	26026271	26026625	0.596233	1.30573	4.06653	0.0437416	0.410414	FALSE	SHISA2	ENST00000319420.3	23905
chr3	13346602	13348075	0.19845	4.76412	4.06624	0.0437491	0.410433	FALSE	NUP210	ENST00000485755.1	3960
chr5	127095041	127095653	0.362887	2.59177	4.06619	0.0437504	0.410433	FALSE	C5orf63	ENST00000509733.7	20048
chr1	201069049	201070008	0.304171	3.12705	4.06536	0.0437718	0.410442	FALSE	AL358473.2	ENST00000415359.1	33453
chr12	48446409	48446674	0.682497	1.06872	4.06557	0.0437665	0.410442	FALSE	OR8T1P	ENST00000421347.2	1961
chr3	150545876	150547154	0.157819	6.3084	4.06541	0.0437705	0.410442	FALSE	EIF2A	ENST00000462221.5	0
chr3	153864094	153865147	-0.332637	2.81077	4.06585	0.0437593	0.410442	FALSE	AC068985.1	ENST00000463297.1	14877
chr4	6290730	6291066	0.623982	1.22312	4.06553	0.0437677	0.410442	FALSE	WFS1	ENST00000506362.1	1155
chr6	100010493	100010814	-0.502588	1.64681	4.06593	0.0437572	0.410442	FALSE	MCHR2-AS1	ENST00000451220.2	9053
chr9	91147034	91147875	0.263297	3.60079	4.06495	0.0437825	0.41051	FALSE	LINC00484	ENST00000423719.3	10196
chr1	78907602	78908409	-0.401174	2.26849	4.06418	0.0438025	0.410529	FALSE	ADGRL4	ENST00000401034.7	8975
chr1	161532504	161533147	0.40351	2.29383	4.06455	0.0437928	0.410529	FALSE	RPS23P10	ENST00000416185.2	4510
chr1	202247693	202248274	0.354654	2.65806	4.06425	0.0438008	0.410529	FALSE	LGR6	ENST00000503519.1	21770
chr17	69666258	69666626	-0.518057	1.57209	4.06382	0.0438118	0.410529	FALSE	AC002545.1	ENST00000592511.1	40246
chr6	136334711	136335262	0.249908	3.78163	4.06407	0.0438054	0.410529	FALSE	AL023284.4	ENST00000564248.1	324
chr7	20735235	20735625	-0.495178	1.68334	4.06423	0.0438012	0.410529	FALSE	ABCB5	ENST00000441315.1	11641
chr8	109333453	109334852	0.146067	7.36888	4.06386	0.0438109	0.410529	FALSE	ENY2	ENST00000523707.1	0
chr8	134565291	134565794	-0.514071	1.59056	4.06446	0.0437953	0.410529	FALSE	ZFAT	ENST00000518408.5	0
chr19	53893017	53893351	-0.415289	2.16997	4.06362	0.0438171	0.410546	FALSE	PRKCG	ENST00000419486.1	10288
chr4	20944384	20944784	-0.498746	1.66466	4.06329	0.0438256	0.410594	FALSE	KCNIP4	ENST00000382149.9	38756
chr21	32048349	32049558	0.263717	3.59234	4.06197	0.0438599	0.410883	FALSE	HUNK-AS1	ENST00000437109.1	25066
chr2	133265302	133267490	0.162443	6.04557	4.06159	0.0438698	0.410944	FALSE	NCKAP5-AS2	ENST00000606428.1	0
chr5	163245252	163245944	-0.330673	2.82802	4.06142	0.0438741	0.410953	FALSE	AC113414.1	ENST00000509211.1	10522
chr1	184633507	184634091	0.441912	2.03401	4.06129	0.0438776	0.410954	FALSE	AL713852.1	ENST00000648800.1	29711
chr11	68780813	68781305	0.366982	2.55789	4.06101	0.0438849	0.41099	FALSE	CPT1A	ENST00000537756.2	5425
chr11	8357521	8358320	0.257634	3.67473	4.06066	0.0438939	0.411017	FALSE	LMO1	ENST00000428101.6	87304
chr2	153476582	153479470	0.148184	7.09107	4.06056	0.0438964	0.411017	FALSE	RPRM	ENST00000325926.4	0
chr5	1094569	1095227	-0.41513	2.17001	4.0605	0.043898	0.411017	FALSE	SLC12A7	ENST00000634447.1	0
chr2	479014	479757	-0.371776	2.48265	4.06024	0.0439049	0.411049	FALSE	LINC01874	ENST00000427398.1	12397
chr10	107244065	107244579	-0.352794	2.63446	4.05952	0.0439236	0.41113	FALSE	SORCS1	ENST00000263054.10	78030
chr11	111878504	111879685	0.162695	6.0299	4.05946	0.043925	0.41113	FALSE	C11orf1	ENST00000529270.1	0
chr4	2882357	2882804	-0.505938	1.62828	4.05928	0.0439297	0.41113	FALSE	ADD1	ENST00000534870.5	257
chr8	39470947	39471542	-0.324249	2.88642	4.05927	0.0439299	0.41113	FALSE	AC123767.1	ENST00000519537.6	49932
chr8	95849041	95849512	0.245605	3.84343	4.05925	0.0439305	0.41113	FALSE	C8orf37-AS1	ENST00000614093.1	50146
chr10	37857014	37858332	0.171673	5.61518	4.05898	0.0439376	0.411163	FALSE	ZNF248	ENST00000395874.2	0
chr12	104137176	104139082	0.16489	5.91811	4.05879	0.0439426	0.411179	FALSE	NFYB	ENST00000551446.6	0
chr3	139577920	139578237	0.471494	1.85381	4.05828	0.0439559	0.411271	FALSE	NMNAT3	ENST00000509447.1	771
chr7	79841164	79841720	-0.509669	1.61093	4.0581	0.0439606	0.411283	FALSE	RNU6-849P	ENST00000384091.1	69987
chr4	168821919	168822245	-0.526106	1.53247	4.05755	0.0439749	0.411385	FALSE	PALLD	ENST00000393726.7	8258
chr2	12830734	12831085	-0.49476	1.68231	4.05686	0.0439929	0.411521	FALSE	MIR3125	ENST00000579927.1	92867
chr5	117343657	117344734	0.366772	2.55932	4.0567	0.0439969	0.411526	FALSE	AC093295.1	ENST00000649105.1	30072
chr2	190648131	190650189	0.159822	6.18487	4.05654	0.0440012	0.411529	FALSE	AC006460.2	ENST00000639359.1	0
chr4	105872521	105872861	-0.491181	1.70093	4.05643	0.044004	0.411529	FALSE	NPNT	ENST00000504304.5	20412
chr13	84296230	84296769	-0.498255	1.66562	4.05582	0.04402	0.411615	FALSE	MTND4P1	ENST00000457501.1	221832
chr4	112948885	112949254	-0.501931	1.64764	4.05586	0.0440187	0.411615	FALSE	AC017007.5	ENST00000511590.2	65054
chr14	103232227	103232928	-0.407789	2.2209	4.05537	0.0440316	0.411691	FALSE	RPL21P13	ENST00000488305.1	7062
chr21	31671360	31672317	0.305988	3.10179	4.05493	0.0440431	0.411767	FALSE	AP000254.1	ENST00000609934.1	2612
chr2	1550470	1551247	0.251348	3.75853	4.05455	0.0440531	0.41178	FALSE	AC141930.2	ENST00000640435.1	0
chr5	32785271	32786015	-0.40596	2.23153	4.05448	0.0440548	0.41178	FALSE	NPR3	ENST00000507141.1	72440
chr9	9105132	9105407	-0.525917	1.53262	4.05474	0.0440481	0.41178	FALSE	RPS26P3	ENST00000470205.2	13734
chr2	73981238	73981975	0.210958	4.46409	4.05434	0.0440586	0.411783	FALSE	DGUOK-AS1	ENST00000453103.1	0
chr11	81197400	81197815	0.478403	1.81533	4.05372	0.0440748	0.411835	FALSE	AP003398.2	ENST00000647625.1	181051
chr15	26200911	26201855	-0.353673	2.62328	4.05349	0.0440806	0.411835	FALSE	LINC00929	ENST00000553382.1	68739
chr2	163368249	163368812	-0.509415	1.61002	4.05358	0.0440783	0.411835	FALSE	RNU6-627P	ENST00000364032.1	78754
chr3	35649426	35649774	-0.490978	1.70137	4.0533	0.0440856	0.411835	FALSE	ARPP21-AS1	ENST00000415706.1	1686
chr3	169404305	169405090	-0.302285	3.10859	4.05281	0.0440983	0.411835	FALSE	AC074033.1	ENST00000480669.1	41275
chr4	75683637	75683898	0.753019	0.895338	4.05306	0.0440919	0.411835	FALSE	G3BP2	ENST00000359707.8	8167
chr4	87863504	87863755	0.681654	1.06742	4.05294	0.044095	0.411835	FALSE	HSP90AB3P	ENST00000505987.1	26586
chr6	161115981	161116174	0.944703	0.51079	4.05287	0.0440968	0.411835	FALSE	MAP3K4	ENST00000539610.1	6602
chr7	92200842	92201150	0.441469	2.03266	4.05303	0.0440926	0.411835	FALSE	KRIT1	ENST00000487168.1	0
chr7	138243399	138243978	0.198428	4.75651	4.05363	0.0440771	0.411835	FALSE	RF00432	ENST00000364595.1	53769
chr11	73360445	73360815	0.326957	2.89317	4.05249	0.0441069	0.411883	FALSE	ARHGEF17	ENST00000536481.1	1897
chr11	25349580	25351520	-0.272424	3.4505	4.05209	0.0441172	0.4119	FALSE	AC087373.1	ENST00000524920.1	207056
chr11	114399769	114401060	0.170067	5.67765	4.05202	0.044119	0.4119	FALSE	RBM7	ENST00000538134.1	0
chr9	70418178	70419373	0.182453	5.21465	4.05226	0.0441128	0.4119	FALSE	KLF9	ENST00000377126.3	2053
chr6	118365372	118366292	-0.405811	2.23272	4.05189	0.0441225	0.411901	FALSE	AL589993.1	ENST00000407450.1	88199
chr2	30708870	30709149	0.559027	1.4372	4.05159	0.0441304	0.411921	FALSE	CAPN13	ENST00000490786.1	22834
chr3	66407711	66408292	0.245928	3.83709	4.05155	0.0441315	0.411921	FALSE	LRIG1	ENST00000496559.6	0
chr2	42545356	42546708	0.178886	5.33618	4.05053	0.0441581	0.412074	FALSE	AC025750.1	ENST00000399891.2	10413
chr3	279579	279849	-0.668092	1.05737	4.0506	0.0441562	0.412074	FALSE	RNU6-1194P	ENST00000516208.1	2442
chr4	15957981	15958428	0.351371	2.67931	4.05062	0.0441556	0.412074	FALSE	FGFBP2	ENST00000259989.7	4246
chr1	162927335	162927876	0.530516	1.55967	4.04991	0.0441742	0.412192	FALSE	AL392003.1	ENST00000434394.1	51416
chr11	73729662	73730194	0.331938	2.84595	4.04965	0.044181	0.412195	FALSE	AP002993.1	ENST00000538624.1	6813
chr2	160492595	160494101	0.15232	6.67961	4.04963	0.0441816	0.412195	FALSE	RBMS1	ENST00000348849.8	0
chr3	155526531	155526879	0.485727	1.77402	4.04951	0.0441848	0.412195	FALSE	PLCH1	ENST00000469040.1	20458
chr1	6956543	6957289	0.216613	4.34072	4.0481	0.0442217	0.412248	FALSE	AL512330.1	ENST00000456701.1	56489
chr11	89228246	89228662	-0.517066	1.57115	4.04783	0.0442287	0.412248	FALSE	TYR	ENST00000526139.1	49853
chr18	11728276	11728628	0.48897	1.75699	4.04763	0.0442339	0.412248	FALSE	ASNSP6	ENST00000592770.1	15496
chr2	22215321	22215927	-0.336479	2.7696	4.04784	0.0442286	0.412248	FALSE	AC068044.1	ENST00000441585.1	26485
chr2	71452632	71452876	0.387646	2.39953	4.04904	0.044197	0.412248	FALSE	DYSF	ENST00000413539.6	0
chr20	31587513	31588233	-0.324651	2.87971	4.04894	0.0441997	0.412248	FALSE	RNU6-384P	ENST00000364900.1	5924
chr3	172933319	172933818	-0.509066	1.60937	4.04769	0.0442323	0.412248	FALSE	SPATA16	ENST00000652082.1	42733
chr4	25299689	25300300	0.406954	2.26418	4.04761	0.0442344	0.412248	FALSE	ZCCHC4	ENST00000302874.9	10972
chr5	156019705	156020093	0.572265	1.38504	4.04833	0.0442156	0.412248	FALSE	SGCD	ENST00000517913.5	148861
chr7	75072995	75074224	0.198721	4.74773	4.04759	0.044235	0.412248	FALSE	RCC1L	ENST00000615250.1	0
chr7	136199705	136200256	-0.497804	1.6652	4.04829	0.0442167	0.412248	FALSE	AC009784.1	ENST00000426484.1	62260
chr9	36190440	36191364	0.175492	5.45681	4.04868	0.0442064	0.412248	FALSE	CLTA	ENST00000493185.2	0
chr9	105877679	105878187	-0.331045	2.81908	4.0488	0.0442033	0.412248	FALSE	SLC25A6P5	ENST00000602729.1	27154
chr1	39131966	39133490	0.214015	4.39405	4.04734	0.0442415	0.41227	FALSE	RNU6-608P	ENST00000383927.1	9422
chr1	66788595	66788886	-0.667638	1.05724	4.04486	0.0443067	0.41227	FALSE	INSL5	ENST00000304526.2	11869
chr1	215778013	215778502	-0.401986	2.25711	4.04601	0.0442763	0.41227	FALSE	AL358452.1	ENST00000414995.1	106578
chr10	31808534	31809015	0.506046	1.67142	4.04478	0.0443087	0.41227	FALSE	ARHGAP12	ENST00000497085.1	0
chr10	108757065	108757914	-0.336436	2.77148	4.04711	0.0442477	0.41227	FALSE	LINC02661	ENST00000421481.1	46047
chr12	109612880	109613893	0.344985	2.73189	4.04656	0.044262	0.41227	FALSE	MVK	ENST00000540353.1	24519
chr14	61466247	61466986	0.207144	4.54371	4.04584	0.0442809	0.41227	FALSE	PRKCH	ENST00000555233.5	2678
chr2	40178194	40178586	-0.490559	1.70101	4.04623	0.0442706	0.41227	FALSE	SLC8A1-AS1	ENST00000620276.3	9698
chr2	64625347	64625760	0.347447	2.71042	4.0455	0.0442898	0.41227	FALSE	AC007365.1	ENST00000439964.1	17350
chr3	5299758	5300537	0.446445	1.99905	4.04573	0.0442838	0.41227	FALSE	AC026202.1	ENST00000443087.1	41496
chr3	11059424	11059886	0.290688	3.26522	4.04506	0.0443012	0.41227	FALSE	SLC6A1	ENST00000495636.2	26733
chr3	41334436	41334792	0.497141	1.71515	4.0465	0.0442637	0.41227	FALSE	ULK4	ENST00000489118.1	54784
chr4	108762205	108763421	0.165634	5.86644	4.04515	0.0442989	0.41227	FALSE	ETNPPL	ENST00000512320.1	0
chr5	69217499	69218463	0.165976	5.85127	4.04486	0.0443066	0.41227	FALSE	MRPS36	ENST00000503793.1	0
chr6	33744339	33745122	0.280547	3.38078	4.04678	0.0442563	0.41227	FALSE	IP6K3	ENST00000634274.1	1225
chr6	92945817	92946345	-0.407333	2.22086	4.04635	0.0442676	0.41227	FALSE	ATF1P1	ENST00000406040.2	55735
chr7	73556896	73558144	0.171846	5.59855	4.04673	0.0442575	0.41227	FALSE	BCL7B	ENST00000223368.7	0
chr7	144415644	144416513	-0.409198	2.20743	4.04651	0.0442632	0.41227	FALSE	NOBOX	ENST00000483238.5	3916
chr8	12909297	12909748	-0.494023	1.68215	4.04476	0.0443092	0.41227	FALSE	TRMT9B	ENST00000447063.6	34392
chr8	101759885	101760767	0.291823	3.2502	4.04504	0.0443019	0.41227	FALSE	NCALD	ENST00000524137.5	27730
chrX	8627879	8628232	0.55854	1.43788	4.04495	0.0443043	0.41227	FALSE	ANOS1	ENST00000488294.1	55728
chr5	77993884	77994436	0.339075	2.78094	4.0445	0.044316	0.412276	FALSE	AP3B1	ENST00000520122.1	20936
chr8	118126648	118127459	0.244783	3.84919	4.04447	0.0443168	0.412276	FALSE	EXT1	ENST00000378204.6	13294
chr10	48289544	48290184	0.309436	3.06398	4.04389	0.0443322	0.412277	FALSE	RPS6P14	ENST00000425165.1	1013
chr18	54392532	54393009	0.288806	3.28282	4.04392	0.0443312	0.412277	FALSE	SNRPGP2	ENST00000580909.1	13604
chr2	136554349	136555093	-0.372353	2.47401	4.04393	0.0443309	0.412277	FALSE	SMC4P1	ENST00000414479.1	9137
chr5	120599634	120599951	-0.68958	1.00129	4.04382	0.044334	0.412277	FALSE	PRR16	ENST00000446965.2	15684
chrX	145310845	145311117	-0.689757	1.0003	4.04427	0.0443221	0.412277	FALSE	SPANXN1	ENST00000370493.3	63517
chr11	113477418	113477685	0.382293	2.43737	4.0436	0.0443396	0.412298	FALSE	DRD2	ENST00000540600.5	226
chr5	126936988	126937336	0.644692	1.16009	4.04333	0.0443469	0.412333	FALSE	2023-03-03	ENST00000515241.1	17259
chr2	8033742	8034062	-0.678296	1.03015	4.04296	0.0443565	0.412339	FALSE	LINC00298	ENST00000426969.5	52931
chr5	98826835	98828293	0.288032	3.29292	4.04312	0.0443524	0.412339	FALSE	CSNK1A1P3	ENST00000504105.1	3587
chr8	82932106	82932448	-0.497498	1.66437	4.04291	0.0443578	0.412339	FALSE	AC105031.3	ENST00000524359.1	19502
chr10	71268439	71268690	0.470547	1.85611	4.04267	0.0443642	0.412344	FALSE	UNC5B-AS1	ENST00000447119.2	48710
chr12	51678033	51678514	0.396555	2.33371	4.0417	0.0443898	0.412344	FALSE	SCN8A	ENST00000551216.2	6407
chr13	108769205	108769742	-0.497356	1.66588	4.0414	0.0443976	0.412344	FALSE	MYO16	ENST00000467639.1	8298
chr14	24058222	24058866	-0.407145	2.22009	4.04236	0.0443723	0.412344	FALSE	CARMIL3	ENST00000561354.1	373
chr20	38046554	38046918	0.571745	1.38537	4.04125	0.0444015	0.412344	FALSE	RPRD1B	ENST00000449186.2	1333
chr3	187832311	187833074	-0.415952	2.15916	4.04216	0.0443775	0.412344	FALSE	AC108681.1	ENST00000417384.1	35556
chr4	162562125	162563792	-0.267372	3.50969	4.04155	0.0443936	0.412344	FALSE	TOMM22P4	ENST00000511318.1	39943
chr5	40308447	40308769	-0.405338	2.23222	4.04234	0.0443729	0.412344	FALSE	RNU1-150P	ENST00000362491.1	38389
chr5	72156749	72157209	-0.538607	1.47241	4.04229	0.044374	0.412344	FALSE	MIR4803	ENST00000583015.1	10756
chr5	140875057	140876129	-0.305962	3.06332	4.04148	0.0443955	0.412344	FALSE	AC005609.3	ENST00000624566.1	0
chr6	83511746	83512845	0.154297	6.51727	4.04147	0.0443957	0.412344	FALSE	PRSS35	ENST00000369700.4	0
chr8	56739730	56740302	-0.52079	1.55324	4.04208	0.0443797	0.412344	FALSE	AC009597.2	ENST00000604659.1	34479
chr9	36257776	36258995	0.178154	5.35471	4.0412	0.0444028	0.412344	FALSE	GNE	ENST00000377902.5	0
chr19	43699516	43700109	-0.349781	2.6515	4.04068	0.0444166	0.412408	FALSE	AC005622.1	ENST00000637093.1	6734
chr2	174787530	174789194	0.191958	4.91979	4.04076	0.0444144	0.412408	FALSE	CHRNA1	ENST00000636168.1	0
chr2	26692184	26693670	0.185232	5.11752	4.04045	0.0444226	0.412416	FALSE	KCNK3	ENST00000302909.4	0
chr2	228298849	228299653	-0.372206	2.47266	4.04038	0.0444243	0.412416	FALSE	AC074019.1	ENST00000428788.1	53061
chr1	216975771	216976052	-0.6673	1.05692	4.04016	0.0444301	0.412417	FALSE	ESRRG	ENST00000361395.6	34597
chr10	54737808	54738176	-0.508542	1.6106	4.04007	0.0444326	0.412417	FALSE	PCDH15	ENST00000373955.5	62511
chr13	85091617	85092173	-0.405198	2.23321	4.03986	0.0444381	0.412417	FALSE	LINC00375	ENST00000433074.1	11196
chr8	19082762	19083161	-0.512512	1.59051	4.03992	0.0444365	0.412417	FALSE	PSD3	ENST00000521475.1	1068
chr14	67457656	67458462	0.230487	4.07452	4.03949	0.0444477	0.412474	FALSE	TMEM229B	ENST00000554675.1	8383
chr13	56688818	56689208	-0.533754	1.4929	4.03857	0.0444721	0.41251	FALSE	RN7SKP6	ENST00000364795.1	195893
chr17	57313113	57313994	0.298937	3.17111	4.03867	0.0444695	0.41251	FALSE	MSI2	ENST00000579180.2	17928
chr2	676101	677808	0.149336	6.9284	4.03912	0.0444577	0.41251	FALSE	TMEM18	ENST00000281017.8	0
chr2	210947318	210947592	-0.678215	1.02858	4.03881	0.0444657	0.41251	FALSE	AC012491.1	ENST00000605674.1	155840
chr6	93048414	93048788	0.294311	3.22208	4.039	0.0444606	0.41251	FALSE	AL138731.1	ENST00000452624.1	20097
chr9	8157695	8158229	-0.504626	1.62913	4.0388	0.0444661	0.41251	FALSE	AL135923.2	ENST00000435444.1	195114
chr9	100998904	100999134	-0.68911	1.00117	4.03812	0.0444839	0.412588	FALSE	GAPDHP26	ENST00000436818.2	22736
chr5	38555965	38557446	0.15922	6.19643	4.03717	0.0445089	0.412788	FALSE	LIFR-AS1	ENST00000514291.1	0
chr10	35240073	35240399	-0.524747	1.53237	4.03664	0.0445229	0.41279	FALSE	CCNY	ENST00000374706.5	5124
chr3	146770895	146771176	-0.677869	1.02955	4.03667	0.0445221	0.41279	FALSE	LINC02010	ENST00000470860.1	149245
chr4	70563962	70564792	-0.334158	2.78713	4.03685	0.0445173	0.41279	FALSE	AMBN	ENST00000322937.10	25962
chr6	115456674	115457578	0.198597	4.74094	4.0369	0.0445161	0.41279	FALSE	AL606845.1	ENST00000404881.2	96421
chr1	178058177	178058717	0.265076	3.56546	4.03631	0.0445316	0.412839	FALSE	CRYZL2P-SEC16B	ENST00000464428.2	18669
chr1	20722389	20722860	0.28905	3.27891	4.03567	0.0445485	0.412894	FALSE	KIF17	ENST00000247986.2	2871
chr1	21818643	21819090	0.334471	2.81762	4.03518	0.0445615	0.412894	FALSE	LDLRAD2	ENST00000484271.1	905
chr10	29266278	29267024	0.361507	2.59138	4.03513	0.0445628	0.412894	FALSE	LYZL1	ENST00000375500.8	20535
chr13	98834159	98834651	0.306828	3.08717	4.03553	0.0445524	0.412894	FALSE	DOCK9	ENST00000400228.6	865
chr14	63454841	63455438	0.357389	2.62401	4.03549	0.0445532	0.412894	FALSE	PPP2R5E	ENST00000556150.1	0
chr3	30941416	30942126	-0.421034	2.11811	4.03505	0.044565	0.412894	FALSE	GADL1	ENST00000282538.9	45150
chr5	178487673	178488463	-0.370644	2.48331	4.03582	0.0445447	0.412894	FALSE	AC008659.1	ENST00000501834.1	43078
chr8	91144149	91144682	-0.417387	2.14485	4.0353	0.0445583	0.412894	FALSE	LRRC69	ENST00000521519.1	7968
chr19	7925060	7926727	-0.191489	4.91071	4.0347	0.0445742	0.412948	FALSE	AC010336.5	ENST00000620586.1	0
chr12	101594698	101595176	0.292772	3.23844	4.03434	0.0445838	0.41295	FALSE	MYBPC1	ENST00000550270.1	0
chr8	48126248	48126585	0.505437	1.67033	4.03446	0.0445804	0.41295	FALSE	AC104989.1	ENST00000519711.1	67541
chr9	133359349	133359684	0.42828	2.11493	4.0343	0.0445847	0.41295	FALSE	SURF1	ENST00000463965.1	1172
chr2	52465019	52465454	-0.504361	1.62795	4.03395	0.044594	0.413004	FALSE	AC139712.2	ENST00000424302.1	8456
chr1	53326025	53328563	0.159138	6.1956	4.0333	0.0446112	0.413045	FALSE	LINC01771	ENST00000445039.2	0
chr1	190697254	190698875	-0.283763	3.30741	4.03356	0.0446044	0.413045	FALSE	LINC01720	ENST00000413356.1	71864
chr10	114350602	114351183	0.298107	3.17929	4.033	0.044619	0.413045	FALSE	AFAP1L2	ENST00000486300.1	43968
chr14	104927277	104927760	-0.524467	1.53368	4.03315	0.0446151	0.413045	FALSE	PLD4	ENST00000472702.1	1359
chr2	51817106	51817463	-0.524468	1.53348	4.03304	0.0446179	0.413045	FALSE	CRYGGP	ENST00000443337.1	40203
chr20	4759099	4759521	0.353309	2.65735	4.03324	0.0446126	0.413045	FALSE	AL133396.2	ENST00000617466.1	277
chr1	153229227	153229573	-0.520293	1.5505	4.03272	0.0446265	0.413078	FALSE	AL161636.2	ENST00000445179.1	3647
chr11	100245267	100245802	-0.410236	2.19514	4.0323	0.0446377	0.413078	FALSE	CNTN5	ENST00000524560.1	53590
chr11	128507039	128507646	0.368801	2.53348	4.03201	0.0446452	0.413078	FALSE	ETS1	ENST00000608978.1	144
chr12	25992523	25993203	-0.406615	2.22002	4.03186	0.0446491	0.413078	FALSE	RASSF8	ENST00000541490.5	299
chr16	76553285	76553527	-0.666546	1.05724	4.0317	0.0446535	0.413078	FALSE	AC104151.1	ENST00000563764.2	0
chr2	142851008	142851712	-0.411961	2.18222	4.03258	0.0446302	0.413078	FALSE	AC013444.1	ENST00000428909.1	881
chr6	109678689	109679732	0.295226	3.20828	4.03171	0.0446531	0.413078	FALSE	FIG4	ENST00000230124.7	10078
chr8	88265760	88266088	-0.656124	1.08439	4.03217	0.044641	0.413078	FALSE	AC090578.1	ENST00000523254.1	59246
chr9	25061199	25061730	-0.520185	1.55196	4.03199	0.0446458	0.413078	FALSE	RN7SKP120	ENST00000410761.1	26920
chr1	59107531	59108299	0.346841	2.71067	4.0314	0.0446613	0.413084	FALSE	LINC01358	ENST00000625548.1	22672
chr4	133150675	133152712	0.157482	6.29213	4.03145	0.04466	0.413084	FALSE	AC105383.1	ENST00000509715.1	58
chr8	114538353	114538831	-0.489631	1.70155	4.03129	0.0446644	0.413084	FALSE	AC025881.1	ENST00000518851.2	217941
chr18	65634946	65635353	-0.524341	1.53324	4.03096	0.044673	0.413131	FALSE	AC090358.1	ENST00000579862.1	28356
chr1	178973078	178974194	0.33747	2.79134	4.02999	0.0446987	0.413182	FALSE	FAM20B	ENST00000440702.5	50108
chr10	21281705	21282660	0.203323	4.62378	4.03018	0.0446937	0.413182	FALSE	LUZP4P1	ENST00000415420.1	33453
chr10	118701711	118702641	0.317151	2.97839	4.02958	0.0447097	0.413182	FALSE	CACUL1	ENST00000481360.1	4371
chr14	24596016	24596275	0.785546	0.816259	4.02946	0.0447128	0.413182	FALSE	AL136018.1	ENST00000555300.1	0
chr2	45070194	45070722	-0.420753	2.11729	4.02964	0.0447079	0.413182	FALSE	AC093702.1	ENST00000423433.1	55025
chr3	69589880	69590363	-0.515901	1.57084	4.02947	0.0447126	0.413182	FALSE	AC104445.1	ENST00000460597.1	0
chr4	15396098	15396667	0.244084	3.854	4.03039	0.0446882	0.413182	FALSE	C1QTNF7	ENST00000429690.5	21047
chr4	47073519	47073922	-0.418907	2.13124	4.0296	0.0447091	0.413182	FALSE	GABRB1	ENST00000510909.1	41386
chr5	42840231	42841388	-0.338611	2.7446	4.03057	0.0446834	0.413182	FALSE	SELENOP	ENST00000506577.5	12834
chr9	11895067	11895644	-0.511866	1.59119	4.03018	0.0446938	0.413182	FALSE	AL589678.1	ENST00000452685.1	263002
chr2	75327468	75327723	-0.655853	1.08461	4.02927	0.044718	0.413194	FALSE	TACR1	ENST00000305249.10	126447
chr3	176280381	176280605	0.586202	1.32839	4.02902	0.0447244	0.413194	FALSE	AC117434.1	ENST00000419971.1	164343
chr4	174334506	174335224	-0.415277	2.15739	4.0291	0.0447223	0.413194	FALSE	CEP44	ENST00000508483.1	25206
chr3	115667467	115668088	0.273811	3.45383	4.02871	0.0447326	0.413238	FALSE	AC092468.1	ENST00000491321.1	8434
chr1	10377326	10377811	0.427753	2.1134	4.02427	0.0448506	0.413334	FALSE	AL139424.3	ENST00000641619.1	4793
chr1	22728681	22728995	0.643204	1.16004	4.02452	0.044844	0.413334	FALSE	MIR4684	ENST00000581646.1	8664
chr1	58466311	58467307	0.268723	3.51245	4.02374	0.0448646	0.413334	FALSE	OMA1	ENST00000460671.1	38391
chr1	89177461	89178268	-0.416813	2.14431	4.02423	0.0448516	0.413334	FALSE	GBP7	ENST00000650452.1	0
chr1	160366730	160367421	0.323083	2.92169	4.02711	0.0447752	0.413334	FALSE	NHLH1	ENST00000302101.6	0
chr11	115455678	115455943	-0.676924	1.02957	4.02555	0.0448166	0.413334	FALSE	CADM1	ENST00000545380.5	47945
chr12	27332375	27333829	0.173991	5.49515	4.02441	0.0448469	0.413334	FALSE	ARNTL2	ENST00000261178.9	0
chr15	59632678	59633194	0.284351	3.32644	4.02455	0.044843	0.413334	FALSE	GCNT3	ENST00000559200.1	14239
chr2	106572572	106572949	0.386436	2.39858	4.02352	0.0448705	0.413334	FALSE	AC108868.2	ENST00000451464.1	29058
chr2	168961547	168962025	0.306371	3.08628	4.02341	0.0448734	0.413334	FALSE	ABCB11	ENST00000649448.1	7644
chr2	187331649	187331998	-0.635877	1.13792	4.02561	0.0448151	0.413334	FALSE	RNU6-989P	ENST00000362756.1	59344
chr2	216934050	216934441	0.540158	1.51053	4.02776	0.044758	0.413334	FALSE	AC007557.3	ENST00000418591.1	58617
chr2	228838774	228839305	-0.418695	2.13331	4.02554	0.0448168	0.413334	FALSE	RPL7L1P10	ENST00000427790.1	84950
chr3	109056487	109056832	0.528977	1.55777	4.02514	0.0448276	0.413334	FALSE	RF00012	ENST00000408706.2	35870
chr3	115436734	115437352	-0.277436	3.37523	4.02387	0.0448613	0.413334	FALSE	EIF4E2P2	ENST00000492033.1	157109
chr3	146832794	146833665	-0.31064	3.00938	4.02434	0.0448488	0.413334	FALSE	LINC02010	ENST00000470860.1	86756
chr3	187164619	187165578	0.209735	4.47218	4.02646	0.0447923	0.413334	FALSE	RPL39L	ENST00000433055.1	14829
chr3	190321791	190322724	0.157417	6.29083	4.02679	0.0447837	0.413334	FALSE	CLDN16	ENST00000468220.1	0
chr4	81913320	81914047	0.207252	4.53194	4.02762	0.0447615	0.413334	FALSE	COX5BP1	ENST00000507622.2	5839
chr4	114192800	114193579	-0.324503	2.87054	4.02451	0.0448441	0.413334	FALSE	AC093815.1	ENST00000508637.2	88362
chr4	153683592	153685224	0.168401	5.72219	4.02556	0.0448164	0.413334	FALSE	TLR2	ENST00000646900.1	0
chr4	187380065	187380692	0.234426	4.00211	4.02364	0.0448674	0.413334	FALSE	LINC02514	ENST00000509058.1	8917
chr5	73454387	73454831	0.262099	3.5968	4.0237	0.0448658	0.413334	FALSE	LINC01385	ENST00000512310.1	2389
chr5	142551215	142552135	0.216816	4.32492	4.02671	0.0447857	0.413334	FALSE	RPS12P10	ENST00000427031.1	13063
chr5	176883778	176884273	0.570685	1.38493	4.02579	0.0448102	0.413334	FALSE	HK3	ENST00000514058.1	0
chr6	8590029	8590767	0.213208	4.39873	4.02654	0.0447902	0.413334	FALSE	AL591485.1	ENST00000646868.1	30944
chr6	19086031	19087051	-0.23741	3.93071	4.02689	0.044781	0.413334	FALSE	AL589647.1	ENST00000402485.2	55142
chr6	49532062	49532942	-0.294388	3.18255	4.02394	0.0448594	0.413334	FALSE	C6orf141	ENST00000529246.3	16202
chr6	112033665	112034588	0.350296	2.67866	4.02568	0.0448132	0.413334	FALSE	CCN6	ENST00000368666.6	17982
chr6	126273030	126273418	-0.519839	1.55321	4.02739	0.0447677	0.413334	FALSE	PPP1R14BP5	ENST00000440334.2	13174
chr7	34392023	34392706	-0.378444	2.4196	4.02588	0.0448078	0.413334	FALSE	RNU6-438P	ENST00000365561.1	92924
chr7	43365039	43365303	0.785325	0.816695	4.02794	0.0447532	0.413334	FALSE	HECW1	ENST00000481031.5	10973
chr7	77684053	77684453	0.395711	2.33244	4.02406	0.0448562	0.413334	FALSE	RSBN1L	ENST00000334955.13	10504
chr8	30094749	30096145	0.203965	4.60647	4.02704	0.0447769	0.413334	FALSE	LEPROTL1	ENST00000518192.5	0
chr8	74053385	74053747	0.384943	2.41263	4.02518	0.0448264	0.413334	FALSE	AC087672.2	ENST00000519323.1	545
chr8	127833000	127833521	0.34664	2.70798	4.02625	0.0447979	0.413334	FALSE	PVT1	ENST00000651568.1	19377
chrX	3638325	3638675	0.445352	1.99788	4.0258	0.04481	0.413334	FALSE	RF00019	ENST00000384590.1	2379
chrX	140141006	140141868	0.272698	3.46535	4.02669	0.0447862	0.413334	FALSE	AL589987.1	ENST00000453380.1	48763
chr11	15884690	15885246	0.393944	2.34679	4.02304	0.0448832	0.413393	FALSE	AC009869.1	ENST00000530418.1	24209
chr1	80892351	80892973	-0.285394	3.28483	4.02234	0.044902	0.413467	FALSE	MTND2P30	ENST00000456663.1	186315
chr11	8099274	8099698	0.324034	2.90852	4.02244	0.0448992	0.413467	FALSE	TUB	ENST00000299506.2	17412
chr11	117426144	117426841	0.278745	3.39104	4.02259	0.0448953	0.413467	FALSE	CEP164	ENST00000533433.1	14532
chr12	72427039	72427550	-0.503595	1.62882	4.02222	0.044905	0.413467	FALSE	AC016256.1	ENST00000547971.1	4024
chr3	14412663	14413836	0.193316	4.87169	4.022	0.044911	0.41349	FALSE	SLC6A6	ENST00000615188.1	9515
chrX	123045430	123045969	-0.532652	1.49268	4.02183	0.0449155	0.4135	FALSE	MRRFP1	ENST00000435941.1	71311
chr11	12581810	12582402	0.371522	2.50963	4.02141	0.0449267	0.413543	FALSE	AC009806.1	ENST00000526112.1	39342
chr13	57991103	57991725	-0.420307	2.11846	4.0212	0.0449323	0.413543	FALSE	RNA5SP30	ENST00000365552.1	0
chr6	37303897	37304325	0.416538	2.19156	4.02101	0.0449374	0.413543	FALSE	AL096712.1	ENST00000614561.1	6654
chr8	115209186	115209617	0.368302	2.53419	4.02125	0.0449309	0.413543	FALSE	TRPS1	ENST00000518018.1	282103
chrX	129628356	129628653	0.678765	1.06882	4.02113	0.0449341	0.413543	FALSE	APLN	ENST00000429967.3	25802
chr18	61245296	61245860	-0.416635	2.14479	4.02082	0.0449423	0.413557	FALSE	CDH20	ENST00000262717.9	86068
chr17	15446090	15446446	0.504562	1.67082	4.02069	0.0449458	0.413558	FALSE	RPL9P2	ENST00000424673.1	1951
chr2	3628761	3629234	0.286151	3.30568	4.02041	0.0449534	0.413564	FALSE	TMSB4XP2	ENST00000335179.5	9503
chrX	133287322	133287768	0.368265	2.53406	4.02042	0.0449532	0.413564	FALSE	RNU1-115P	ENST00000365329.1	47005
chr10	125337525	125337875	0.432392	2.08102	4.02023	0.0449581	0.413576	FALSE	RPS27P18	ENST00000431701.1	135556
chr14	91753741	91754095	0.592755	1.30654	4.02002	0.0449637	0.413596	FALSE	AL121839.2	ENST00000565058.2	5202
chr8	60062618	60062858	-0.709654	0.943058	4.01961	0.0449746	0.413665	FALSE	AC021393.1	ENST00000531077.1	12531
chr8	125254923	125255189	0.556811	1.43733	4.01947	0.0449784	0.413668	FALSE	RN7SL329P	ENST00000467740.3	13913
chr5	126348998	126349724	-0.376732	2.43114	4.01928	0.0449834	0.413682	FALSE	GRAMD2B	ENST00000513040.5	8906
chr15	52568207	52568532	0.371391	2.51083	4.01888	0.0449941	0.413749	FALSE	ARPP19	ENST00000564163.5	0
chr10	110929541	110929846	-0.515165	1.57138	4.01839	0.0450073	0.413775	FALSE	RPL13AP6	ENST00000430133.1	6886
chr18	65390399	65391163	-0.409534	2.19619	4.01862	0.0450012	0.413775	FALSE	LINC01916	ENST00000582028.1	31348
chr5	14185388	14185718	0.504392	1.67179	4.01847	0.0450051	0.413775	FALSE	TRIO	ENST00000509967.6	1090
chr8	144396818	144397628	0.372782	2.49848	4.01821	0.0450119	0.413787	FALSE	CPSF1	ENST00000527827.1	0
chr10	118564428	118565069	0.261035	3.60877	4.01802	0.0450172	0.413803	FALSE	SLC25A18P1	ENST00000449385.1	6300
chr4	9867686	9868263	-0.507169	1.60926	4.01765	0.0450269	0.413861	FALSE	SLC2A9	ENST00000503803.5	18878
chr1	192251526	192252651	-0.320148	2.91015	4.01737	0.0450344	0.413877	FALSE	AL513175.1	ENST00000431492.2	2538
chr5	71956501	71957031	0.310063	3.04549	4.01733	0.0450355	0.413877	FALSE	MAP1B	ENST00000512974.5	148701
chr1	224004619	224004921	0.570011	1.38418	4.01555	0.0450831	0.413903	FALSE	AC138393.1	ENST00000572124.2	2212
chr10	102342218	102343298	0.248714	3.77953	4.01566	0.04508	0.413903	FALSE	GBF1	ENST00000476019.1	14299
chr11	9047128	9047618	-0.514997	1.57267	4.01648	0.0450582	0.413903	FALSE	SCUBE2	ENST00000530265.1	2278
chr12	17184566	17184919	-0.551486	1.40927	4.01638	0.0450608	0.413903	FALSE	AC092110.1	ENST00000649143.1	15275
chr14	35533341	35534698	0.169891	5.64936	4.01572	0.0450785	0.413903	FALSE	INSM2	ENST00000307169.4	0
chr14	59019001	59019376	0.327552	2.87464	4.0163	0.045063	0.413903	FALSE	AL359219.1	ENST00000556311.2	116544
chr15	48865652	48866006	-0.412828	2.17005	4.01576	0.0450776	0.413903	FALSE	EID1	ENST00000530028.2	10378
chr15	59144642	59144914	0.67856	1.06764	4.01643	0.0450594	0.413903	FALSE	MYO1E	ENST00000559412.1	8227
chr15	85840191	85840969	0.191083	4.92937	4.01653	0.0450569	0.413903	FALSE	MIR548AP	ENST00000584739.1	14056
chr3	177431528	177432156	-0.409395	2.19394	4.01578	0.0450769	0.413903	FALSE	LINC00578	ENST00000442937.5	8263
chr4	3807820	3808317	-0.335126	2.77048	4.01557	0.0450826	0.413903	FALSE	ADRA2C	ENST00000330055.6	40922
chr4	85524615	85524916	0.749681	0.894849	4.01612	0.0450677	0.413903	FALSE	ARHGAP24	ENST00000509709.1	44175
chr7	117791999	117792289	0.504288	1.67207	4.01694	0.0450459	0.413903	FALSE	CTTNBP2	ENST00000446636.5	0
chr10	77037224	77038357	0.237071	3.95356	4.01443	0.0451131	0.414021	FALSE	KCNMA1	ENST00000639716.1	680
chr2	37342632	37343053	0.483631	1.77416	4.01457	0.0451092	0.414021	FALSE	QPCT	ENST00000650442.1	0
chr5	36692839	36693525	0.195227	4.81641	4.01445	0.0451125	0.414021	FALSE	SLC1A3	ENST00000506178.1	11992
chr7	47444692	47445105	0.528203	1.56003	4.01473	0.045105	0.414021	FALSE	TNS3	ENST00000413551.1	7625
chr8	116874017	116875238	0.156117	6.35486	4.01468	0.0451064	0.414021	FALSE	RAD21	ENST00000297338.6	0
chr6	113064594	113064966	-0.518979	1.553	4.01402	0.045124	0.41409	FALSE	FCF1P10	ENST00000407590.1	53157
chr16	4461225	4462072	0.352445	2.65691	4.01339	0.0451409	0.41415	FALSE	NMRAL1	ENST00000573533.1	1667
chr3	174876245	174877100	-0.375092	2.44134	4.01361	0.045135	0.41415	FALSE	NAALADL2	ENST00000473253.5	11929
chr8	106877738	106878592	-0.300194	3.11578	4.01348	0.0451384	0.41415	FALSE	AP003789.1	ENST00000617737.1	102478
chr12	41720159	41720525	-0.551317	1.40839	4.01316	0.0451471	0.414165	FALSE	MTND1P24	ENST00000552175.1	18407
chr6	157156671	157157238	0.432011	2.07996	4.01307	0.0451494	0.414165	FALSE	ARID1B	ENST00000400790.3	7260
chr3	124901257	124901864	-0.385076	2.36597	4.01286	0.0451549	0.414184	FALSE	ITGB5	ENST00000608657.5	0
chrX	103275942	103276385	-0.536614	1.47263	4.01272	0.0451588	0.414188	FALSE	TCEAL5	ENST00000372680.2	0
chr11	99746408	99746778	-0.532	1.49322	4.01241	0.0451672	0.414202	FALSE	CNTN5	ENST00000279463.7	71252
chr8	41309228	41309720	0.215993	4.33234	4.01251	0.0451643	0.414202	FALSE	SFRP1	ENST00000220772.8	0
chr16	70703145	70703991	0.339061	2.76949	4.01216	0.0451739	0.414207	FALSE	VAC14	ENST00000536184.6	1399
chr2	147618167	147618437	-0.697722	0.972145	4.012	0.0451781	0.414207	FALSE	RNA5SP106	ENST00000517274.1	94616
chr20	3082334	3083919	0.243902	3.8476	4.01211	0.0451751	0.414207	FALSE	AVP	ENST00000380293.3	304
chr4	128636010	128636456	-0.488489	1.70011	4.01181	0.0451831	0.414221	FALSE	AC078850.2	ENST00000509360.1	33102
chr1	13498607	13499091	-0.414351	2.15566	4.01114	0.0452011	0.414225	FALSE	AL354712.1	ENST00000563570.1	12627
chr1	116570070	116571810	0.173482	5.50343	4.01084	0.0452093	0.414225	FALSE	CD58	ENST00000369487.3	0
chr1	164786997	164788255	0.188831	4.98885	4.01076	0.0452113	0.414225	FALSE	PBX1	ENST00000559560.1	0
chr11	101538635	101539583	-0.358766	2.56835	4.01097	0.0452056	0.414225	FALSE	MIR3920	ENST00000581751.1	17229
chr2	120237975	120238411	0.399133	2.30308	4.01116	0.0452006	0.414225	FALSE	RALB	ENST00000447591.5	151
chr2	176489846	176490941	0.183262	5.15698	4.0107	0.045213	0.414225	FALSE	AC017048.1	ENST00000412153.1	16260
chr3	6646264	6647222	-0.323098	2.88107	4.01052	0.0452178	0.414225	FALSE	GRM7-AS3	ENST00000455623.1	0
chr4	108056802	108057112	0.569646	1.38458	4.01075	0.0452115	0.414225	FALSE	LEF1	ENST00000507470.5	13282
chr6	159875056	159875862	0.33037	2.84745	4.01159	0.0451892	0.414225	FALSE	AL035691.1	ENST00000434562.1	21822
chr7	54680322	54681268	-0.300083	3.11554	4.01051	0.045218	0.414225	FALSE	RPL31P35	ENST00000431058.1	23464
chr1	27321835	27322649	0.195577	4.79929	4.00582	0.0453439	0.414477	FALSE	TMEM222	ENST00000498220.1	0
chr1	190050416	190050683	-0.697303	0.972355	4.00754	0.0452977	0.414477	FALSE	AL359976.1	ENST00000418655.2	55818
chr1	215304495	215305979	-0.261508	3.57075	4.0074	0.0453016	0.414477	FALSE	VDAC1P10	ENST00000416715.1	69003
chr10	107284676	107284936	-0.732686	0.882548	4.00786	0.0452892	0.414477	FALSE	SORCS1	ENST00000263054.10	118641
chr11	118792673	118793153	0.239265	3.91683	4.0078	0.0452906	0.414477	FALSE	DDX6	ENST00000534980.7	8
chr12	24697773	24698084	0.538719	1.51089	4.00644	0.0453274	0.414477	FALSE	AC023796.1	ENST00000536131.1	4979
chr12	99043319	99043897	-0.290374	3.2196	4.00611	0.0453361	0.414477	FALSE	ANKS1B	ENST00000552210.1	8906
chr13	49998974	49999436	0.239571	3.91157	4.00652	0.0453252	0.414477	FALSE	DLEU2	ENST00000651713.1	313
chr15	71109896	71110227	-0.531611	1.49208	4.00582	0.045344	0.414477	FALSE	CT62	ENST00000564862.2	698
chr17	32288708	32289186	-0.421391	2.10577	4.00638	0.0453289	0.414477	FALSE	RHBDL3	ENST00000582967.1	4056
chr2	141330938	141331431	-0.510411	1.59107	4.00734	0.0453032	0.414477	FALSE	AC068287.1	ENST00000430283.1	121061
chr2	211534084	211535053	-0.309305	3.01812	4.00756	0.0452971	0.414477	FALSE	RNA5SP119	ENST00000362715.1	0
chr2	219416095	219417182	0.274557	3.43394	4.00588	0.0453423	0.414477	FALSE	DES	ENST00000373960.3	0
chr2	232927926	232929364	0.206367	4.53821	4.00824	0.0452789	0.414477	FALSE	NGEF	ENST00000373552.8	0
chr4	86997866	86998487	0.31958	2.94733	4.00627	0.0453318	0.414477	FALSE	AFF1	ENST00000307808.10	6999
chr4	103066011	103066271	-0.70864	0.943072	4.00819	0.0452802	0.414477	FALSE	SLC9B2	ENST00000515424.5	727
chr4	140154010	140154479	0.200815	4.66982	4.00612	0.045336	0.414477	FALSE	MAML3	ENST00000502696.1	0
chr5	175743659	175744069	0.475756	1.81545	4.00882	0.0452634	0.414477	FALSE	RNU6-226P	ENST00000363778.1	39261
chr6	70394485	70395067	0.403128	2.2769	4.0081	0.0452826	0.414477	FALSE	AL365226.2	ENST00000418403.1	0
chr6	86331077	86331740	-0.334739	2.77167	4.00653	0.0453248	0.414477	FALSE	AL391417.1	ENST00000404100.1	99002
chr6	129235198	129235730	-0.531614	1.49358	4.00685	0.0453163	0.414477	FALSE	LAMA2	ENST00000645154.1	54382
chr6	146658720	146659060	-0.51457	1.57114	4.00902	0.0452581	0.414477	FALSE	ADGB	ENST00000473647.1	1287
chr6	155325962	155326514	0.370905	2.50879	4.00782	0.0452902	0.414477	FALSE	TFB1M	ENST00000475849.1	9968
chr7	86426054	86426304	-0.686309	1.00134	4.00577	0.0453452	0.414477	FALSE	SOCS5P1	ENST00000440415.1	206820
chr8	33472513	33473656	0.163612	5.92742	4.0073	0.0453042	0.414477	FALSE	FUT10	ENST00000327671.9	0
chr8	96632941	96633181	-0.708659	0.942808	4.00798	0.0452859	0.414477	FALSE	CPQ	ENST00000220763.10	10559
chr8	97830450	97830779	0.527682	1.55917	4.00627	0.0453319	0.414477	FALSE	AP002906.1	ENST00000603405.1	21973
chr9	90458568	90458880	-0.536144	1.47281	4.00584	0.0453434	0.414477	FALSE	LINC01501	ENST00000427523.1	7564
chrX	7815466	7815729	-0.686522	1.00057	4.00704	0.0453112	0.414477	FALSE	VCX	ENST00000381059.7	25031
chr2	184908052	184908525	-0.425168	2.07747	4.00542	0.0453548	0.414533	FALSE	RPL23AP33	ENST00000442301.2	3989
chr11	90589844	90590123	-0.52268	1.53273	4.00529	0.0453584	0.414534	FALSE	MIR4490	ENST00000582647.1	32486
chr18	50051291	50051709	0.380467	2.43774	4.00502	0.0453656	0.414568	FALSE	ADAD1P2	ENST00000588476.1	10584
chr13	31372483	31372825	-0.518417	1.5521	4.00484	0.0453704	0.414581	FALSE	AL161616.2	ENST00000622001.1	45662
chr11	69889443	69890011	0.352044	2.65748	4.00434	0.0453839	0.414672	FALSE	AP007216.1	ENST00000563932.1	20482
chr12	129914566	129915032	0.292259	3.22878	4.00404	0.0453919	0.414714	FALSE	TMEM132D	ENST00000422113.7	9040
chr2	159989033	159989630	0.32053	2.93602	4.00333	0.0454112	0.414835	FALSE	PLA2R1	ENST00000460710.2	42532
chr3	107944984	107945356	-0.556051	1.38738	4.00316	0.0454155	0.414835	FALSE	LINC00636	ENST00000494231.1	61236
chr8	18683915	18684216	0.538533	1.51014	4.0032	0.0454145	0.414835	FALSE	PSD3	ENST00000521878.1	0
chrX	68146119	68146434	-0.522538	1.53231	4.00285	0.0454239	0.414881	FALSE	AKIRIN1P2	ENST00000440655.2	12751
chr13	102915960	102916759	0.220399	4.23978	4.00259	0.0454311	0.414915	FALSE	AL137246.2	ENST00000613439.1	12121
chr2	48284497	48284895	0.431433	2.08165	4.0024	0.045436	0.414925	FALSE	FOXN2	ENST00000413569.5	28240
chr8	82212773	82213429	0.372018	2.501	4.00229	0.0454391	0.414925	FALSE	AC027701.1	ENST00000520155.1	50695
chr1	91164993	91166001	0.209441	4.46444	4.00122	0.045468	0.41495	FALSE	RF00019	ENST00000384090.1	94122
chr1	159913717	159914208	0.29551	3.19336	4.00122	0.045468	0.41495	FALSE	AL590560.3	ENST00000623350.1	1662
chr12	99049821	99050100	-0.686084	1.00029	4.0015	0.0454603	0.41495	FALSE	ANKS1B	ENST00000552210.1	2703
chr12	101086481	101086967	0.431366	2.08174	4.00117	0.0454692	0.41495	FALSE	AC063947.2	ENST00000547000.1	19247
chr2	139873185	139873499	-0.719922	0.912396	4.00134	0.0454646	0.41495	FALSE	AC078851.1	ENST00000415918.1	45807
chr4	121564892	121565217	-0.535911	1.47176	4.00171	0.0454548	0.41495	FALSE	ANXA5	ENST00000515717.1	106840
chr8	591991	593461	0.239421	3.91071	4.00146	0.0454615	0.41495	FALSE	TDRP	ENST00000523656.5	44709
chr8	3034843	3035386	-0.419255	2.11833	4.00117	0.0454693	0.41495	FALSE	CSMD1	ENST00000519623.1	7901
chr18	56509407	56510065	-0.415591	2.14391	4.00074	0.0454809	0.415024	FALSE	TXNL1	ENST00000588615.1	90299
chr1	174281100	174281390	0.705349	0.998567	3.99977	0.045507	0.415065	FALSE	RABGAP1L	ENST00000367690.5	5500
chr12	108337328	108337763	0.33527	2.79874	4.00043	0.0454892	0.415065	FALSE	CMKLR1	ENST00000550402.6	1047
chr2	156783944	156784713	-0.309001	3.0175	3.99974	0.0455079	0.415065	FALSE	RPLP0P7	ENST00000416050.1	4071
chr2	157751517	157752261	0.245682	3.81643	3.99968	0.0455095	0.415065	FALSE	AC019186.1	ENST00000447019.1	14011
chr3	20462098	20462641	-0.417357	2.13131	3.99994	0.0455023	0.415065	FALSE	RNU6-815P	ENST00000384080.1	44614
chr5	21619912	21620205	-0.506016	1.60925	3.99949	0.0455146	0.415065	FALSE	AC091946.1	ENST00000522350.1	3150
chr6	74750503	74750764	-0.513938	1.57285	4.00019	0.0454956	0.415065	FALSE	AL356277.3	ENST00000432484.6	14723
chr7	91313841	91314108	0.705326	0.998624	3.9996	0.0455117	0.415065	FALSE	AC079760.2	ENST00000419226.5	901
chr8	14571078	14571415	-0.535761	1.47166	3.99942	0.0455165	0.415065	FALSE	SGCZ	ENST00000421524.6	14651
chr2	78553901	78554460	0.370468	2.51162	3.999	0.0455279	0.415137	FALSE	AC092660.1	ENST00000420648.2	41949
chr17	74852200	74853187	0.186536	5.04976	3.99823	0.0455487	0.415144	FALSE	GRIN2C	ENST00000584176.1	6184
chr2	4652923	4653241	-0.64336	1.11099	3.99851	0.0455412	0.415144	FALSE	LINC01249	ENST00000421212.1	2461
chr3	19775289	19775606	-0.428722	2.05139	3.99807	0.045553	0.415144	FALSE	EFHB	ENST00000467602.5	122717
chr3	66276645	66277089	0.458359	1.90997	3.99802	0.0455544	0.415144	FALSE	SLC25A26	ENST00000484768.1	14550
chr4	113602745	113603122	-0.531089	1.49266	3.99839	0.0455444	0.415144	FALSE	CAMK2D	ENST00000509594.1	83601
chr5	132410366	132411332	0.170796	5.59811	3.99795	0.0455561	0.415144	FALSE	C5orf56	ENST00000378947.7	0
chr6	51428940	51429814	-0.353489	2.60676	3.9981	0.0455522	0.415144	FALSE	AL158050.1	ENST00000416077.1	16902
chr6	101979404	101980250	-0.408498	2.19366	3.99824	0.0455484	0.415144	FALSE	GRIK2	ENST00000487161.1	50761
chr12	48350178	48351513	0.18611	5.06224	3.99773	0.045562	0.415166	FALSE	ZNF641	ENST00000550181.5	0
chrX	133355660	133355999	0.3628	2.56809	3.99733	0.0455729	0.415234	FALSE	GPC4	ENST00000370828.4	58989
chr9	101677875	101678221	-0.53557	1.47259	3.99718	0.0455771	0.41524	FALSE	GRIN3A	ENST00000361820.4	59858
chr1	2108543	2109000	0.341824	2.73989	3.99679	0.0455875	0.415284	FALSE	PRKCZ	ENST00000470986.5	1152
chr2	173075353	173076967	0.186936	5.03696	3.99674	0.0455888	0.415284	FALSE	MAP3K20	ENST00000476618.5	0
chr17	7165086	7165428	-0.540247	1.45065	3.99586	0.0456129	0.415472	FALSE	ASGR1	ENST00000574330.5	11117
chr9	105139674	105139950	0.378558	2.44637	3.99563	0.0456188	0.415495	FALSE	RN7SKP191	ENST00000364713.1	42418
chr3	4211764	4212261	0.431055	2.08263	3.99535	0.0456266	0.415518	FALSE	SETMAR	ENST00000358065.4	89541
chr4	157271147	157271926	-0.282893	3.3015	3.99477	0.0456421	0.415518	FALSE	GRIA2	ENST00000503437.1	21183
chr5	39396815	39397233	-0.530838	1.49305	3.99488	0.0456393	0.415518	FALSE	DAB2	ENST00000509337.5	914
chr6	54071924	54072703	-0.415303	2.14514	3.99527	0.0456286	0.415518	FALSE	MLIP-AS1	ENST00000589041.3	6522
chr7	12403272	12404542	0.166377	5.78475	3.99506	0.0456344	0.415518	FALSE	VWDE	ENST00000521169.5	0
chr7	124188602	124189205	-0.287018	3.254	3.99481	0.0456412	0.415518	FALSE	AC006148.2	ENST00000467017.1	97838
chr1	65879717	65881593	-0.258416	3.60644	3.99445	0.045651	0.415544	FALSE	PDE4B	ENST00000341517.9	86322
chrX	136635832	136636941	0.258328	3.63516	3.99442	0.0456518	0.415544	FALSE	LINC00892	ENST00000454385.5	1100
chr1	200307483	200307874	0.415145	2.19148	3.99405	0.0456618	0.415572	FALSE	AC097065.2	ENST00000608159.1	7592
chr2	52326280	52327095	-0.415241	2.14476	3.99405	0.0456617	0.415572	FALSE	RF00019	ENST00000365325.1	27785
chr5	107617337	107617678	-0.530773	1.49262	3.99362	0.0456734	0.415646	FALSE	EFNA5	ENST00000509503.1	52448
chr13	94620243	94620721	0.312498	3.01207	3.99331	0.0456818	0.415691	FALSE	GPR180	ENST00000376958.5	17886
chr8	102536757	102537201	0.326606	2.87382	3.99296	0.0456912	0.415714	FALSE	RNU6-1224P	ENST00000516784.1	1917
chr9	29181737	29182677	-0.384112	2.36682	3.99307	0.0456884	0.415714	FALSE	AL162388.1	ENST00000450912.2	71248
chr7	21568339	21569190	-0.312895	2.97283	3.9926	0.0457011	0.415772	FALSE	DNAH11	ENST00000496218.1	6748
chr2	140808769	140809219	0.277667	3.39285	3.99171	0.0457251	0.415845	FALSE	AC010740.1	ENST00000417035.1	87702
chr2	221908630	221908854	-0.6742	1.02878	3.99175	0.045724	0.415845	FALSE	AC009302.1	ENST00000417147.1	33867
chr4	25585775	25586349	0.214581	4.35062	3.99167	0.0457264	0.415845	FALSE	RNU7-126P	ENST00000459120.1	11775
chr6	96745237	96745730	-0.530638	1.49309	3.9919	0.04572	0.415845	FALSE	EEF1GP6	ENST00000402309.1	3592
chr8	138129541	138129932	0.464674	1.87127	3.99204	0.0457162	0.415845	FALSE	FAM135B	ENST00000395295.2	18402
chr12	99860294	99861314	-0.301826	3.09038	3.99092	0.0457467	0.415859	FALSE	ANKS1B	ENST00000329257.8	33402
chr19	38617929	38619481	-0.203424	4.5711	3.99085	0.0457487	0.415859	FALSE	EIF3K	ENST00000592558.1	0
chr4	92270843	92271964	0.206845	4.51809	3.99124	0.0457378	0.415859	FALSE	LNCPRESS2	ENST00000502518.1	4610
chr4	187250100	187250611	-0.424402	2.07756	3.99106	0.0457428	0.415859	FALSE	LINC02374	ENST00000503637.1	47567
chr5	99980947	99981335	-0.539896	1.45096	3.99089	0.0457475	0.415859	FALSE	EEF1A1P20	ENST00000514852.1	13710
chrX	121579697	121580112	-0.539883	1.45196	3.99136	0.0457346	0.415859	FALSE	MIR3672	ENST00000584290.1	208225
chr3	120678196	120678859	0.239352	3.90727	3.99069	0.045753	0.415867	FALSE	HGD	ENST00000476082.2	2753
chr11	28152848	28153153	-0.652553	1.08439	3.98862	0.0458092	0.415947	FALSE	AC023206.1	ENST00000605824.1	6143
chr15	52256271	52256599	0.448864	1.96258	3.98846	0.0458136	0.415947	FALSE	MYO5C	ENST00000558242.1	0
chr18	53340678	53341452	-0.355392	2.58688	3.98852	0.0458118	0.415947	FALSE	DCC	ENST00000579941.1	48830
chr2	124352955	124353225	-0.673943	1.02944	3.99008	0.0457696	0.415947	FALSE	CNTNAP5	ENST00000470921.1	130750
chr2	163610284	163610573	0.502639	1.66983	3.98947	0.045786	0.415947	FALSE	FIGN	ENST00000482917.1	124910
chr22	38298310	38298906	0.457831	1.90919	3.98856	0.0458108	0.415947	FALSE	CSNK1E	ENST00000431632.5	0
chr3	80091552	80091776	-0.718739	0.912553	3.98852	0.0458119	0.415947	FALSE	OSBPL9P1	ENST00000604744.1	70049
chr4	132528292	132528709	-0.521564	1.53312	3.98851	0.045812	0.415947	FALSE	LINC01256	ENST00000513270.1	60878
chr4	149699502	149700873	-0.213334	4.35172	3.98869	0.0458072	0.415947	FALSE	AC093893.1	ENST00000505781.1	32945
chr6	64906517	64906743	0.819956	0.733294	3.98853	0.0458117	0.415947	FALSE	AL355357.1	ENST00000402154.1	171179
chr6	81023087	81023385	-0.684906	1.00152	3.98982	0.0457766	0.415947	FALSE	AL590824.1	ENST00000403828.1	464397
chr7	108033192	108033698	0.305998	3.07605	3.9896	0.0457824	0.415947	FALSE	LAMB4	ENST00000483484.5	3263
chr8	53940808	53941318	0.41486	2.19034	3.9885	0.0458124	0.415947	FALSE	RGS20	ENST00000517405.1	2505
chr8	103360015	103360471	0.537608	1.50924	3.98884	0.0458032	0.415947	FALSE	CTHRC1	ENST00000330295.10	9565
chr8	140406330	140407245	-0.382443	2.37646	3.98899	0.045799	0.415947	FALSE	TRAPPC9	ENST00000521944.1	27451
chr14	46940426	46941676	-0.322195	2.8792	3.98799	0.0458262	0.415951	FALSE	RF00402	ENST00000515926.1	17245
chr20	32819575	32820526	0.182373	5.17115	3.98823	0.0458196	0.415951	FALSE	MAPRE1	ENST00000375571.6	0
chr3	155232046	155232828	-0.380932	2.38735	3.98807	0.0458241	0.415951	FALSE	LINC01487	ENST00000462531.1	6615
chr4	140150702	140152326	0.152634	6.56282	3.98793	0.0458279	0.415951	FALSE	MAML3	ENST00000502696.1	142
chr1	86692609	86693296	0.347516	2.68912	3.98759	0.0458373	0.415956	FALSE	CLCA4-AS1	ENST00000456587.1	0
chr1	87512879	87513714	-0.292486	3.18882	3.98765	0.0458356	0.415956	FALSE	RNA5SP52	ENST00000362448.1	58005
chr17	57782988	57783753	0.214346	4.35171	3.9869	0.045856	0.415956	FALSE	RN7SKP94	ENST00000411044.1	4194
chr3	23095103	23095328	0.781499	0.815883	3.98709	0.0458508	0.415956	FALSE	RPL24P7	ENST00000399435.2	37542
chr3	138593682	138595124	0.16601	5.79168	3.98691	0.0458556	0.415956	FALSE	CEP70	ENST00000470159.5	0
chr3	173168423	173168768	-0.525821	1.51339	3.9871	0.0458506	0.415956	FALSE	AC068759.1	ENST00000447709.1	14186
chr7	35027003	35027322	-0.684689	1.00137	3.98703	0.0458523	0.415956	FALSE	DPY19L1	ENST00000638088.1	9702
chr8	116839831	116840132	0.435651	2.04755	3.98697	0.045854	0.415956	FALSE	RAD21	ENST00000517749.1	8850
chr4	150145104	150145495	-0.306489	3.03629	3.98666	0.0458625	0.415983	FALSE	DCLK2	ENST00000507694.1	28446
chr1	208610715	208611082	-0.554884	1.38717	3.98628	0.0458729	0.416046	FALSE	LINC01735	ENST00000568112.1	609
chr1	6693977	6694738	0.334632	2.79864	3.98516	0.0459033	0.416154	FALSE	DNAJC11	ENST00000426784.1	6563
chr2	147214851	147215469	-0.37372	2.44203	3.98457	0.0459194	0.416154	FALSE	RNU6-692P	ENST00000384496.1	191371
chr4	94931441	94932119	-0.35643	2.57762	3.98543	0.0458959	0.416154	FALSE	BMPR1B	ENST00000506363.5	62175
chr4	98558345	98559179	0.22062	4.22676	3.98486	0.0459114	0.416154	FALSE	TSPAN5	ENST00000509168.5	553
chr4	157341209	157341540	-0.684585	1.00119	3.98553	0.0458932	0.416154	FALSE	GRIA2	ENST00000510854.1	0
chr5	24714482	24715101	-0.43208	2.0238	3.98483	0.0459124	0.416154	FALSE	AC091893.1	ENST00000503772.1	34170
chr5	33957752	33958800	0.330501	2.83607	3.98465	0.0459172	0.416154	FALSE	AC139783.2	ENST00000504847.1	10561
chr7	42264009	42264471	-0.428003	2.05084	3.98468	0.0459164	0.416154	FALSE	GLI3	ENST00000428534.1	24638
chrX	93276323	93276789	-0.539467	1.45137	3.98486	0.0459114	0.416154	FALSE	ST13P18	ENST00000456632.1	11469
chrX	114051627	114052247	0.287251	3.27732	3.98536	0.045898	0.416154	FALSE	XACT	ENST00000468762.3	6373
chr13	29540435	29541031	0.481803	1.77388	3.98406	0.0459333	0.416178	FALSE	SLC7A1	ENST00000473577.1	19424
chr19	42396412	42397345	-0.21026	4.41262	3.98414	0.0459311	0.416178	FALSE	LIPE-AS1	ENST00000594624.6	0
chr5	80407496	80408714	0.165619	5.80883	3.98397	0.0459358	0.416178	FALSE	ZFYVE16	ENST00000512442.1	0
chr6	146154100	146154557	-0.263137	3.54095	3.98402	0.0459344	0.416178	FALSE	FUNDC2P3	ENST00000334716.3	15256
chr4	171561241	171561523	-0.706594	0.942147	3.9837	0.0459431	0.416212	FALSE	AC074254.1	ENST00000399152.2	2243
chr3	175534292	175535249	-0.357527	2.56693	3.98307	0.0459603	0.416337	FALSE	RNU4-91P	ENST00000364778.1	72728
chr14	60722298	60724631	0.158153	6.19374	3.98228	0.0459818	0.416437	FALSE	SIX4	ENST00000216513.5	0
chr3	196216074	196217252	0.226366	4.11567	3.98232	0.0459807	0.416437	FALSE	SLC51A	ENST00000428985.1	0
chr9	69066883	69067413	0.418944	2.15981	3.98237	0.0459794	0.416437	FALSE	FXN	ENST00000498653.5	30222
chr10	116243668	116244035	-0.5441	1.43058	3.98187	0.045993	0.416457	FALSE	GFRA1	ENST00000369236.5	27746
chr7	135645122	135645679	0.333538	2.80692	3.98192	0.0459916	0.416457	FALSE	NUP205	ENST00000491089.1	0
chr9	123406665	123407432	0.343647	2.71882	3.98182	0.0459943	0.416457	FALSE	DENND1A	ENST00000475421.1	1591
chr1	214934027	214934650	-0.383559	2.36544	3.9813	0.0460087	0.416476	FALSE	AC099563.1	ENST00000456086.1	6971
chr11	26239303	26239693	-0.51678	1.55325	3.98038	0.0460337	0.416476	FALSE	AC021698.1	ENST00000524858.1	47813
chr13	57813647	57814005	-0.425814	2.0653	3.98092	0.0460189	0.416476	FALSE	RNA5SP30	ENST00000365552.1	175843
chr15	43775921	43777784	0.174509	5.43858	3.98014	0.0460403	0.416476	FALSE	ELL3	ENST00000433927.1	0
chr16	14283823	14284269	0.311039	3.02025	3.98093	0.0460186	0.416476	FALSE	RF00019	ENST00000364205.2	7815
chr2	146487701	146488085	-0.544034	1.43	3.98051	0.0460301	0.416476	FALSE	AC093084.1	ENST00000424233.1	9774
chr20	46117730	46118879	0.212058	4.39708	3.97998	0.0460447	0.416476	FALSE	CD40	ENST00000477696.5	0
chr3	11509075	11509481	0.391858	2.34542	3.98008	0.0460418	0.416476	FALSE	AC026185.1	ENST00000445748.1	19101
chr3	33466835	33467108	0.732836	0.926415	3.98127	0.0460093	0.416476	FALSE	UBP1	ENST00000496310.1	23963
chr3	149472323	149472800	-0.386583	2.34407	3.9813	0.0460085	0.416476	FALSE	TM4SF4	ENST00000305354.4	0
chr4	113189602	113189874	-0.673152	1.02905	3.97997	0.0460449	0.416476	FALSE	ANK2	ENST00000634436.1	14686
chr5	83956000	83956584	0.430236	2.08112	3.98012	0.0460408	0.416476	FALSE	AC093286.1	ENST00000514761.1	78678
chr7	149125469	149127233	0.171545	5.55318	3.98067	0.0460257	0.416476	FALSE	ZNF398	ENST00000426851.6	0
chr9	112872028	112872382	0.537056	1.50964	3.98085	0.0460209	0.416476	FALSE	AL139041.1	ENST00000605480.1	11274
chr2	152715943	152716167	0.256331	3.65597	3.97972	0.0460517	0.416507	FALSE	PRPF40A	ENST00000489741.1	0
chr7	9963488	9963788	-0.539077	1.45204	3.97956	0.0460561	0.416515	FALSE	AC004936.1	ENST00000451755.1	1964
chrX	5390551	5390989	-0.539005	1.45291	3.97907	0.0460695	0.416605	FALSE	RF00401	ENST00000364790.1	17631
chr6	54335491	54336226	-0.418062	2.11874	3.97853	0.0460842	0.416707	FALSE	TINAG	ENST00000370864.3	26418
chr10	86520888	86522382	0.159452	6.11394	3.97747	0.0461134	0.41672	FALSE	AL731569.1	ENST00000428940.2	0
chr11	124075944	124076707	-0.418027	2.11808	3.97784	0.0461032	0.41672	FALSE	OR10D4P	ENST00000525892.1	17324
chr12	121958500	121958906	-0.534261	1.47264	3.97779	0.0461046	0.41672	FALSE	WDR66	ENST00000545752.1	1586
chr15	95739889	95740170	-0.70599	0.942652	3.97775	0.0461057	0.41672	FALSE	RNU2-3P	ENST00000410144.1	4132
chr20	10581078	10581788	-0.419878	2.10519	3.97775	0.0461058	0.41672	FALSE	SLX4IP	ENST00000488816.1	15385
chr3	102737224	102737612	-0.418009	2.11837	3.9775	0.0461125	0.41672	FALSE	RNU6-461P	ENST00000364195.1	17057
chr6	108666610	108667292	0.245012	3.81616	3.97785	0.0461028	0.41672	FALSE	FOXO3	ENST00000540898.1	9764
chrX	4051442	4052043	-0.357272	2.56758	3.97755	0.0461113	0.41672	FALSE	BX890604.1	ENST00000427883.1	97886
chr18	39857236	39857609	-0.565725	1.34262	3.97695	0.0461275	0.416748	FALSE	LINC01902	ENST00000636983.1	14927
chr18	51167903	51168759	0.176386	5.36357	3.97689	0.0461292	0.416748	FALSE	SRSF10P1	ENST00000588646.1	7019
chr2	137879042	137879452	-0.554164	1.38814	3.97685	0.0461303	0.416748	FALSE	HNMT	ENST00000410115.5	83066
chr9	88494401	88494720	0.582409	1.32865	3.97723	0.0461199	0.416748	FALSE	AL353748.1	ENST00000440753.1	7575
chr11	112584647	112585072	0.425212	2.11398	3.97647	0.0461407	0.416765	FALSE	RF00477	ENST00000391095.1	16879
chr14	45083533	45084700	0.160084	6.07939	3.97592	0.0461559	0.416765	FALSE	PRPF39	ENST00000424478.5	0
chr14	79947449	79948399	-0.357216	2.56799	3.9764	0.0461428	0.416765	FALSE	AF123462.1	ENST00000554307.1	25269
chr2	14714880	14715234	-0.554123	1.38776	3.97593	0.0461556	0.416765	FALSE	FAM84A	ENST00000464947.1	78884
chr3	81639707	81639945	-0.717625	0.912404	3.97599	0.0461539	0.416765	FALSE	GBE1	ENST00000498468.1	9432
chr8	5078720	5079019	-0.683724	1.00139	3.97589	0.0461565	0.416765	FALSE	AC019176.1	ENST00000518519.1	4350
chrX	116857689	116857930	-0.717526	0.913154	3.97609	0.046151	0.416765	FALSE	RNU6-1323P	ENST00000384025.1	5243
chr3	9318255	9318684	0.481275	1.77508	3.97569	0.0461621	0.416768	FALSE	PGAM1P4	ENST00000397343.2	28257
chr3	151701360	151701638	-0.694522	0.97217	3.97551	0.0461671	0.416768	FALSE	AADACL2	ENST00000445270.1	30776
chr6	104143914	104144285	-0.538811	1.4524	3.97563	0.0461644	0.416768	FALSE	NPM1P10	ENST00000398310.3	115650
chr1	168803936	168804514	-0.267149	3.48272	3.97491	0.0461834	0.41678	FALSE	LINC00626	ENST00000420691.1	16497
chr10	108800313	108800696	0.429947	2.0822	3.97483	0.0461857	0.41678	FALSE	MAPKAPK5P1	ENST00000431810.1	45988
chr21	33229618	33231126	0.177832	5.31362	3.97483	0.0461856	0.41678	FALSE	IFNAR2	ENST00000447980.1	0
chr5	161086626	161087099	-0.548609	1.40956	3.97498	0.0461815	0.41678	FALSE	LINC02159	ENST00000518301.1	146499
chr6	15245185	15246138	0.174326	5.43907	3.97515	0.0461769	0.41678	FALSE	JARID2	ENST00000341776.7	0
chr12	116244458	116245016	0.397276	2.3053	3.9745	0.0461948	0.416791	FALSE	MED13L	ENST00000647567.1	5270
chr13	67798005	67798294	-0.70562	0.943181	3.97446	0.0461959	0.416791	FALSE	BCRP9	ENST00000605312.1	7098
chrX	36724442	36724738	-0.717396	0.912969	3.9744	0.0461973	0.416791	FALSE	AL592156.1	ENST00000508758.1	4024
chr1	105368487	105369027	-0.427437	2.05161	3.97424	0.046202	0.416801	FALSE	CDK4P1	ENST00000454213.1	63465
chr2	40732815	40733514	-0.355904	2.57756	3.9737	0.0462167	0.416872	FALSE	LINC01794	ENST00000420187.1	11471
chr22	39242291	39244339	-0.225326	4.10544	3.97373	0.0462159	0.416872	FALSE	PDGFB	ENST00000331163.10	0
chr7	108540898	108541999	0.217862	4.27656	3.97356	0.0462205	0.416875	FALSE	PNPLA8	ENST00000453085.1	11236
chr2	210859991	210860992	-0.230497	4.01749	3.97328	0.0462283	0.416914	FALSE	CPS1	ENST00000479988.1	187876
chr6	93916024	93916418	-0.559542	1.36556	3.97269	0.0462443	0.417027	FALSE	AL391336.1	ENST00000424678.1	28624
chr5	85905262	85905624	-0.520498	1.53325	3.97237	0.0462533	0.417045	FALSE	AC026414.1	ENST00000504046.1	56260
chr9	70229068	70229975	-0.386149	2.34437	3.97247	0.0462506	0.417045	FALSE	RPL24P8	ENST00000446071.1	11373
chr3	185154114	185154488	0.343216	2.71935	3.9719	0.0462662	0.41713	FALSE	C3orf70	ENST00000335012.3	0
chr10	103564745	103565430	0.280238	3.35176	3.97087	0.0462944	0.417214	FALSE	NEURL1	ENST00000465048.1	4745
chr2	136932689	136933114	0.266546	3.5181	3.97099	0.0462912	0.417214	FALSE	THSD7B	ENST00000272643.7	50010
chr20	35208361	35208791	0.463464	1.87055	3.97099	0.0462911	0.417214	FALSE	MMP24OS	ENST00000594413.1	3572
chr20	38286908	38287385	-0.543409	1.42951	3.9711	0.0462882	0.417214	FALSE	BPI	ENST00000642449.1	15236
chr9	95131136	95131719	0.254569	3.6763	3.97117	0.0462862	0.417214	FALSE	FANCC	ENST00000464653.1	2215
chrX	139191801	139192896	0.202163	4.61392	3.9708	0.0462963	0.417214	FALSE	FGF13	ENST00000421460.1	10128
chr15	51672142	51672650	0.382338	2.41079	3.97032	0.0463095	0.41724	FALSE	SCG3	ENST00000542355.6	7340
chr7	106042509	106043181	0.244396	3.82081	3.97034	0.0463091	0.41724	FALSE	AC004836.1	ENST00000623032.1	6211
chrX	8661406	8662238	0.315571	2.97237	3.9704	0.0463073	0.41724	FALSE	ANOS1	ENST00000262648.8	69398
chr12	107584526	107584992	0.364635	2.54408	3.97018	0.0463135	0.417244	FALSE	BTBD11	ENST00000357167.8	3376
chr11	74730488	74731871	0.220044	4.23027	3.96988	0.0463218	0.417257	FALSE	CHRDL2	ENST00000622063.4	0
chr11	119159735	119160020	0.608011	1.24594	3.96962	0.0463288	0.417257	FALSE	ABCG4	ENST00000534402.2	3605
chr19	42566939	42567232	-0.571533	1.31976	3.96965	0.0463279	0.417257	FALSE	CEACAMP2	ENST00000457904.2	3688
chr2	85178740	85179838	0.212227	4.38617	3.96978	0.0463243	0.417257	FALSE	TCF7L1-IT1	ENST00000433581.1	5069
chr1	90198533	90199488	-0.306836	3.02729	3.96933	0.0463368	0.417295	FALSE	RNU6-695P	ENST00000391157.1	53570
chr10	50325433	50326122	0.339608	2.7481	3.96888	0.0463493	0.417295	FALSE	AC069547.1	ENST00000624562.1	6914
chr10	82349589	82350155	0.385907	2.38428	3.96904	0.0463446	0.417295	FALSE	RNU6-441P	ENST00000384545.1	8318
chr10	85862844	85863816	-0.324764	2.84748	3.96911	0.0463427	0.417295	FALSE	AC022028.1	ENST00000412054.1	153584
chr3	109073007	109073487	-0.543208	1.43013	3.96859	0.0463572	0.417295	FALSE	MORC1-AS1	ENST00000480826.1	26467
chr6	149954151	149954326	0.818019	0.73275	3.96871	0.0463539	0.417295	FALSE	AL583835.1	ENST00000399570.3	1818
chr8	106375566	106375992	-0.417539	2.11832	3.9686	0.0463569	0.417295	FALSE	OXR1	ENST00000531443.5	15590
chr13	85236579	85236932	-0.538322	1.45147	3.96811	0.0463704	0.417351	FALSE	LINC00351	ENST00000424926.2	125167
chr2	191539084	191539495	-0.364292	2.50776	3.96815	0.0463692	0.417351	FALSE	MYO1B	ENST00000427152.1	127519
chr18	32616716	32617289	-0.377095	2.4098	3.96795	0.0463748	0.41736	FALSE	AC025887.1	ENST00000578349.1	34688
chr1	230066632	230068450	0.162313	5.95494	3.96709	0.0463986	0.417365	FALSE	GALNT2	ENST00000488903.1	0
chr10	67171987	67172336	-0.538239	1.45171	3.96704	0.0463997	0.417365	FALSE	CTNNA3	ENST00000494580.1	7606
chr11	44863205	44863666	0.369026	2.50911	3.96727	0.0463935	0.417365	FALSE	TSPAN18	ENST00000520837.5	3102
chr13	74623189	74623613	-0.56498	1.34302	3.96692	0.0464031	0.417365	FALSE	LINC00347	ENST00000597518.1	66153
chr15	25790817	25791257	-0.538307	1.45115	3.96767	0.0463825	0.417365	FALSE	RNA5SP390	ENST00000410191.1	51809
chr16	9053019	9053508	0.245661	3.8011	3.9677	0.0463816	0.417365	FALSE	AC087190.2	ENST00000562893.1	13544
chr21	18295125	18295574	-0.44202	1.94982	3.96724	0.0463944	0.417365	FALSE	CHODL	ENST00000338326.4	38123
chr5	175796413	175798086	0.171451	5.5439	3.96703	0.0464002	0.417365	FALSE	CPLX2	ENST00000515502.1	0
chrX	2451496	2452510	0.270815	3.46425	3.96665	0.0464105	0.4174	FALSE	ZBED1	ENST00000515319.6	35960
chr2	139196741	139197134	-0.384316	2.35629	3.96632	0.0464197	0.417451	FALSE	AC062021.1	ENST00000429008.1	167529
chr1	54096468	54097203	-0.428962	2.03578	3.96507	0.0464541	0.417478	FALSE	AL353898.2	ENST00000623000.1	2520
chr1	169367470	169368684	0.158181	6.17371	3.96547	0.0464432	0.417478	FALSE	BLZF1	ENST00000426663.1	0
chr10	105023841	105024601	-0.294537	3.15766	3.96533	0.046447	0.417478	FALSE	SORCS3	ENST00000393176.2	132825
chr11	20110651	20111333	0.243673	3.82954	3.96506	0.0464543	0.417478	FALSE	NAV2	ENST00000528923.1	1548
chr12	99111423	99111966	-0.335819	2.74629	3.96483	0.0464608	0.417478	FALSE	AC117377.1	ENST00000547633.2	17564
chr20	37933026	37933665	-0.435233	1.99449	3.96577	0.0464347	0.417478	FALSE	VSTM2L	ENST00000448944.1	29384
chr4	20809717	20810432	-0.27165	3.42387	3.96606	0.046427	0.417478	FALSE	KCNIP4	ENST00000359001.9	39846
chr4	170648173	170648473	0.690161	1.02744	3.96494	0.0464579	0.417478	FALSE	HSP90AA6P	ENST00000506634.1	41222
chr6	2665561	2665965	0.501086	1.67022	3.96495	0.0464575	0.417478	FALSE	LINC01600	ENST00000624527.2	29457
chr8	139720069	139720577	0.305766	3.07039	3.96596	0.0464296	0.417478	FALSE	KCNK9	ENST00000648164.1	14459
chr9	123769703	123770072	0.42261	2.1268	3.96523	0.0464499	0.417478	FALSE	AL390774.1	ENST00000411924.1	9983
chr18	31206841	31207445	0.2891	3.25037	3.96448	0.0464705	0.417534	FALSE	DSC1	ENST00000257198.5	42484
chr20	16236280	16236978	-0.312491	2.96557	3.96427	0.0464763	0.417555	FALSE	PPIAP17	ENST00000438507.1	10244
chr7	106542421	106543018	0.247626	3.7719	3.96409	0.0464813	0.417569	FALSE	AC004917.1	ENST00000475791.5	36081
chr9	8345155	8345577	-0.542877	1.42983	3.96357	0.0464956	0.417666	FALSE	PTPRD	ENST00000637354.1	138181
chr6	92392950	92393440	-0.547787	1.40987	3.96337	0.0465011	0.417684	FALSE	AL133457.1	ENST00000564251.1	2622
chr2	179882048	179882334	-0.542833	1.43019	3.96318	0.0465063	0.4177	FALSE	ZNF385B	ENST00000410066.7	18935
chr11	73856030	73856711	0.359958	2.57871	3.96297	0.0465122	0.417709	FALSE	CCDC58P5	ENST00000536923.1	3318
chr5	171667343	171668294	-0.284303	3.27124	3.96289	0.0465143	0.417709	FALSE	AC022440.1	ENST00000650062.1	68724
chr16	83951065	83951340	0.434311	2.04755	3.96244	0.0465268	0.417746	FALSE	OSGIN1	ENST00000565123.5	397
chr17	51535229	51535507	-0.693314	0.972424	3.96215	0.0465348	0.417746	FALSE	RPL7P48	ENST00000461513.1	30495
chr18	50281218	50282201	0.167116	5.72019	3.96172	0.0465467	0.417746	FALSE	MBD1	ENST00000269471.9	0
chr2	7289621	7290095	0.278411	3.36864	3.96111	0.0465635	0.417746	FALSE	AC010904.2	ENST00000606959.1	28250
chr3	82736591	82737206	-0.333804	2.76225	3.96186	0.0465429	0.417746	FALSE	CYP51A1P1	ENST00000492267.1	70314
chr3	152978167	152978533	-0.564634	1.34245	3.96153	0.046552	0.417746	FALSE	HMGN2P13	ENST00000476476.1	87243
chr4	6529038	6529432	0.462932	1.87135	3.96206	0.0465372	0.417746	FALSE	PPP2R2C	ENST00000314348.12	3990
chr5	122076666	122078615	0.152441	6.5408	3.96202	0.0465385	0.417746	FALSE	LOX	ENST00000639739.1	0
chr6	22036724	22037007	0.44739	1.96313	3.96232	0.0465302	0.417746	FALSE	CASC15	ENST00000636388.1	24597
chr6	96611737	96612223	-0.415332	2.13042	3.96133	0.0465574	0.417746	FALSE	RPS7P8	ENST00000418311.1	36345
chr6	149884025	149884804	0.284059	3.30452	3.96131	0.0465589	0.417746	FALSE	RAET1E-AS1	ENST00000605899.1	0
chr8	70758617	70759073	0.38552	2.38449	3.96112	0.0465633	0.417746	FALSE	RF00019	ENST00000411288.1	21434
chr8	96644835	96645867	0.158946	6.12408	3.96115	0.0465625	0.417746	FALSE	CPQ	ENST00000517742.1	0
chr1	60895392	60896108	0.40692	2.23482	3.95974	0.0466015	0.417775	FALSE	AC099792.1	ENST00000635290.1	25893
chr1	81534870	81535279	-0.558614	1.36527	3.95932	0.0466132	0.417775	FALSE	AL138799.4	ENST00000443939.1	21922
chr1	198550666	198551287	-0.411629	2.15703	3.95886	0.0466258	0.417775	FALSE	ATP6V1G3	ENST00000281087.6	8220
chr1	226688169	226688760	0.411481	2.2039	3.95913	0.0466183	0.417775	FALSE	ITPKB-IT1	ENST00000412918.1	11601
chr1	237626627	237626839	-0.704286	0.943205	3.95946	0.0466092	0.417775	FALSE	RYR2	ENST00000609119.1	46423
chr1	243215335	243216060	0.413422	2.19125	3.96084	0.046571	0.417775	FALSE	CEP170	ENST00000336415.8	13020
chr12	78929041	78929401	0.547371	1.4592	3.95969	0.0466028	0.417775	FALSE	SYT1	ENST00000547046.5	33132
chr16	20913756	20914066	-0.537798	1.45101	3.96012	0.046591	0.417775	FALSE	DCUN1D3	ENST00000324344.9	11897
chr18	1045495	1046411	-0.340507	2.69982	3.95903	0.046621	0.417775	FALSE	AP005328.1	ENST00000581556.1	51095
chr2	151409516	151410772	0.168531	5.657	3.95918	0.0466169	0.417775	FALSE	RIF1	ENST00000430328.6	0
chr2	216319694	216320120	0.277216	3.38388	3.95994	0.046596	0.417775	FALSE	AC069155.1	ENST00000452736.1	15869
chr3	34374043	34374941	-0.338539	2.71998	3.96013	0.0465906	0.417775	FALSE	AC018359.1	ENST00000442567.2	168438
chr3	76885792	76886075	-0.716036	0.912715	3.95898	0.0466226	0.417775	FALSE	ROBO2	ENST00000461745.5	152309
chr4	91975709	91976116	-0.57075	1.32014	3.95933	0.0466128	0.417775	FALSE	AC093810.1	ENST00000505511.1	87323
chr6	160138169	160138579	0.39083	2.34572	3.95924	0.0466152	0.417775	FALSE	SLC22A1	ENST00000540443.1	7908
chr7	137488027	137488400	0.480371	1.77496	3.96068	0.0465756	0.417775	FALSE	DGKI	ENST00000497321.5	20491
chr8	75483311	75483758	0.219548	4.2354	3.95983	0.046599	0.417775	FALSE	HNF4G	ENST00000396423.2	54609
chr6	122094838	122095116	-0.682307	1.00076	3.95852	0.0466352	0.417829	FALSE	RNU1-18P	ENST00000363062.1	115030
chr13	81929936	81930393	0.246448	3.78577	3.9582	0.0466441	0.417846	FALSE	PTMAP5	ENST00000393073.4	239368
chr8	61968525	61968959	-0.547489	1.40886	3.9583	0.0466413	0.417846	FALSE	C1GALT1P3	ENST00000522049.1	56222
chr3	181609172	181609725	0.316082	2.96126	3.95729	0.0466692	0.418009	FALSE	SOX2-OT	ENST00000616401.1	0
chr3	194604879	194605197	0.58093	1.32893	3.95731	0.0466688	0.418009	FALSE	TMEM44	ENST00000467284.1	5280
chr8	62013964	62014546	-0.416933	2.11888	3.95717	0.0466728	0.41801	FALSE	NARSP2	ENST00000518524.1	94476
chr17	50101019	50102223	0.259537	3.60332	3.95667	0.0466865	0.418101	FALSE	AC002401.2	ENST00000511361.1	0
chr1	183633775	183634056	0.31864	2.93445	3.95607	0.0467031	0.418175	FALSE	ARPC5	ENST00000462965.1	0
chr7	31105341	31105879	0.433977	2.04587	3.95622	0.0466992	0.418175	FALSE	AC006466.1	ENST00000438721.1	13192
chr8	16569001	16569402	-0.547322	1.40897	3.956	0.0467051	0.418175	FALSE	MSR1	ENST00000522130.1	10
chr18	38221476	38222485	-0.303023	3.06106	3.95553	0.0467181	0.418186	FALSE	AC100781.1	ENST00000597906.1	437789
chr20	10990112	10991043	-0.30238	3.06797	3.95547	0.0467198	0.418186	FALSE	AL050403.2	ENST00000603180.5	2937
chr21	26952329	26952699	-0.552772	1.38683	3.9558	0.0467105	0.418186	FALSE	MIR4759	ENST00000584048.1	0
chr3	5121994	5123232	0.172464	5.49637	3.95541	0.0467215	0.418186	FALSE	ARL8B	ENST00000419534.2	0
chr4	10169921	10170209	0.701383	0.999014	3.95533	0.0467237	0.418186	FALSE	AC006499.6	ENST00000511169.1	655
chr10	10551283	10552297	-0.380781	2.37847	3.95496	0.046734	0.418216	FALSE	CELF2-DT	ENST00000634462.1	87433
chr2	109409898	109410579	0.297282	3.1561	3.95496	0.046734	0.418216	FALSE	MIR4266	ENST00000583300.1	94772
chr12	52213412	52214008	0.275441	3.40225	3.95475	0.0467398	0.418237	FALSE	C12orf80	ENST00000639627.1	0
chr20	22472415	22472720	-0.570438	1.31976	3.95452	0.0467463	0.418264	FALSE	AL133464.1	ENST00000634595.1	0
chr12	33095201	33095574	-0.552652	1.38713	3.95438	0.04675	0.418266	FALSE	AC087311.2	ENST00000549660.1	105938
chr11	27571265	27571958	-0.322475	2.86268	3.95417	0.046756	0.418289	FALSE	AC104563.1	ENST00000476147.2	8220
chr15	90885908	90886307	0.289851	3.23586	3.9538	0.0467663	0.418349	FALSE	FES	ENST00000497945.2	68
chr15	38635250	38635865	-0.436689	1.9809	3.95335	0.0467788	0.41843	FALSE	C15orf53	ENST00000646232.1	6680
chr3	164613465	164613931	-0.558194	1.36496	3.9531	0.0467857	0.418461	FALSE	LINC01323	ENST00000486767.1	71644
chr1	74312138	74312445	-0.558161	1.3651	3.95277	0.0467948	0.418511	FALSE	TNNI3K	ENST00000530184.1	22180
chr18	51725119	51726125	0.255098	3.66035	3.9521	0.0468134	0.418584	FALSE	AC027216.1	ENST00000577726.1	35409
chr2	48601343	48601824	0.273336	3.42466	3.95215	0.0468121	0.418584	FALSE	GTF2A1L	ENST00000437125.5	14472
chr9	137545726	137545974	-0.692518	0.971887	3.95227	0.0468088	0.418584	FALSE	PNPLA7	ENST00000491019.2	899
chr10	3887891	3888489	0.2004	4.64368	3.95155	0.0468289	0.418598	FALSE	LINC02660	ENST00000648503.1	22036
chr16	13552118	13552618	-0.547061	1.40832	3.95167	0.0468255	0.418598	FALSE	TMF1P1	ENST00000576058.2	93292
chr2	151332909	151333870	0.271197	3.4511	3.9517	0.0468246	0.418598	FALSE	TNFAIP6	ENST00000243347.5	22220
chr6	123467117	123467829	-0.309873	2.98907	3.95155	0.0468289	0.418598	FALSE	TRDN-AS1	ENST00000625415.1	26908
chr12	124803959	124804440	0.37642	2.44893	3.95125	0.0468373	0.418642	FALSE	SCARB1	ENST00000544327.1	12766
chr2	26605366	26605823	0.348564	2.66544	3.95093	0.0468459	0.418657	FALSE	CIB4	ENST00000403670.7	0
chrX	132463418	132463736	-0.552408	1.38717	3.95095	0.0468456	0.418657	FALSE	MBNL3	ENST00000370839.7	22227
chr7	135025144	135025620	-0.563801	1.3433	3.95073	0.0468516	0.418677	FALSE	AGBL3	ENST00000470839.1	38040
chr12	47870467	47870918	0.306069	3.05984	3.94981	0.0468773	0.418834	FALSE	AC121338.1	ENST00000380601.2	10229
chr5	163809475	163809840	-0.411152	2.15698	3.94973	0.0468796	0.418834	FALSE	RNU6-168P	ENST00000516189.1	11809
chr6	8872763	8873150	-0.557982	1.36464	3.94982	0.046877	0.418834	FALSE	AL591485.1	ENST00000643761.1	13286
chr11	90774703	90775658	-0.198505	4.66779	3.94939	0.046889	0.418887	FALSE	AP002782.1	ENST00000623107.1	43093
chr10	101841118	101841508	0.252072	3.70065	3.9485	0.0469138	0.41891	FALSE	KCNIP2	ENST00000348850.9	0
chr15	70891809	70893239	0.177028	5.32196	3.94902	0.0468993	0.41891	FALSE	LRRC49	ENST00000557977.5	0
chr2	75456839	75457202	0.580383	1.32805	3.94871	0.0469079	0.41891	FALSE	GAPDHP57	ENST00000424400.1	0
chr3	157088453	157089512	0.154682	6.36658	3.94817	0.046923	0.41891	FALSE	LINC00881	ENST00000474477.5	0
chr5	143543462	143544156	-0.428064	2.03718	3.94865	0.0469097	0.41891	FALSE	RNU7-156P	ENST00000517214.1	0
chr6	44100083	44100436	0.390301	2.34484	3.94828	0.04692	0.41891	FALSE	AL109615.1	ENST00000331979.5	8886
chr7	87344929	87346107	0.149104	6.79179	3.94827	0.0469203	0.41891	FALSE	CROT	ENST00000442291.1	0
chr7	146479868	146480099	-0.740156	0.850609	3.94828	0.0469199	0.41891	FALSE	RF00019	ENST00000620301.1	167648
chr8	97224503	97225007	-0.53229	1.47365	3.94908	0.046898	0.41891	FALSE	AP003115.1	ENST00000569849.1	16696
chr10	97037268	97038105	0.224337	4.13561	3.948	0.0469277	0.418921	FALSE	SLIT1	ENST00000494968.2	36101
chr1	166809030	166809472	-0.563491	1.34318	3.9463	0.046975	0.418929	FALSE	CNN2P10	ENST00000443067.1	12264
chr1	173015655	173016223	-0.436317	1.98013	3.94641	0.0469726	0.418929	FALSE	TNFSF18	ENST00000404377.3	34239
chr1	185412528	185413028	-0.422086	2.07765	3.94779	0.0469336	0.418929	FALSE	RNU7-183P	ENST00000516598.1	19714
chr1	202017832	202019011	0.323837	2.8837	3.94686	0.0469596	0.418929	FALSE	ELF3	ENST00000475698.1	3554
chr1	209427823	209428930	0.183879	5.09293	3.9463	0.0469752	0.418929	FALSE	MIR205HG	ENST00000440276.2	0
chr10	78577740	78577994	0.815832	0.732736	3.94728	0.0469477	0.418929	FALSE	AL583852.1	ENST00000635018.1	24520
chr11	6833256	6833851	-0.432053	2.00701	3.94618	0.0469786	0.418929	FALSE	OR10A5	ENST00000299454.4	10299
chr11	93160811	93161101	0.58021	1.3286	3.94704	0.0469544	0.418929	FALSE	SLC36A4	ENST00000527503.1	3822
chr13	91683069	91683910	-0.299501	3.09483	3.94602	0.0469828	0.418929	FALSE	GPC5	ENST00000618596.1	7774
chr17	74305944	74306191	0.777731	0.815419	3.94765	0.0469375	0.418929	FALSE	AC103809.1	ENST00000585167.1	3098
chr2	25341102	25342839	0.168867	5.63038	3.94643	0.0469715	0.418929	FALSE	DNMT3A	ENST00000264709.7	0
chr2	154610528	154610967	-0.541667	1.42998	3.94611	0.0469803	0.418929	FALSE	RNA5SP107	ENST00000411358.1	19621
chr2	224982130	224982635	-0.384871	2.34419	3.94626	0.0469762	0.418929	FALSE	DOCK10	ENST00000645028.1	0
chr3	160400703	160401086	0.273587	3.42084	3.94629	0.0469753	0.418929	FALSE	SMC4	ENST00000344722.5	0
chr6	45927087	45928227	0.203274	4.57327	3.94598	0.0469842	0.418929	FALSE	CLIC5	ENST00000476852.1	8736
chr9	110450106	110450385	-0.703106	0.943261	3.94645	0.0469709	0.418929	FALSE	SVEP1	ENST00000476205.1	69227
chr10	99235946	99236880	0.207567	4.47422	3.9451	0.0470086	0.419023	FALSE	HPSE2	ENST00000370549.5	0
chr12	127280460	127281155	0.206817	4.49141	3.94522	0.0470052	0.419023	FALSE	LINC02376	ENST00000536330.1	2627
chr4	11406413	11406844	-0.54158	1.43037	3.94511	0.0470082	0.419023	FALSE	RNA5SP156	ENST00000410250.1	6815
chr6	41965308	41966395	0.207362	4.47908	3.94512	0.0470081	0.419023	FALSE	CCND3	ENST00000372991.8	21959
chr3	195195260	195196630	0.196216	4.74679	3.94487	0.0470151	0.41905	FALSE	XXYLT1	ENST00000437101.5	8961
chr18	36522520	36523231	0.376096	2.44907	3.94447	0.0470261	0.419117	FALSE	FHOD3	ENST00000591635.5	19818
chr8	75194631	75195086	-0.576469	1.29632	3.94425	0.0470323	0.419141	FALSE	AC022274.1	ENST00000467082.2	16474
chr3	107884752	107885312	-0.429842	2.02211	3.94379	0.0470451	0.419224	FALSE	LINC00636	ENST00000494231.1	1004
chr1	74752614	74752973	-0.436085	1.9807	3.94246	0.0470825	0.41926	FALSE	TYW3	ENST00000486467.1	980
chr12	58182812	58183076	-0.702879	0.942481	3.94266	0.0470767	0.41926	FALSE	RPL21P103	ENST00000479921.2	59800
chr12	111230008	111230559	0.509075	1.62539	3.94274	0.0470746	0.41926	FALSE	CUX2	ENST00000551604.2	15207
chr13	62118224	62118583	-0.557437	1.36488	3.94237	0.0470848	0.41926	FALSE	LINC00358	ENST00000432697.2	87175
chr18	56092048	56092921	0.341928	2.71839	3.9419	0.047098	0.41926	FALSE	LINC01905	ENST00000589983.1	1529
chr2	4064439	4064977	-0.42974	2.02237	3.94195	0.0470967	0.41926	FALSE	AC012445.1	ENST00000442831.1	75253
chr2	130842774	130843188	0.359036	2.5776	3.94239	0.0470844	0.41926	FALSE	AC133785.1	ENST00000429282.5	4279
chr5	86347700	86348005	-0.563194	1.34373	3.94271	0.0470756	0.41926	FALSE	AC016550.2	ENST00000511940.1	4296
chr6	70730800	70731051	0.729472	0.925535	3.94312	0.047064	0.41926	FALSE	NDUFAB1P1	ENST00000404262.2	1950
chr6	95703341	95704554	-0.356876	2.55693	3.94194	0.0470969	0.41926	FALSE	AL607077.1	ENST00000401718.1	68911
chr6	137297708	137298387	0.197208	4.71726	3.94225	0.0470883	0.41926	FALSE	IFNGR1	ENST00000458076.5	76758
chr8	2086498	2087130	0.254336	3.66573	3.94277	0.0470737	0.41926	FALSE	MYOM2	ENST00000518803.1	998
chr9	131773913	131774510	0.348243	2.66383	3.94333	0.0470582	0.41926	FALSE	EIF4A1P3	ENST00000411521.1	7802
chrX	93190619	93191044	-0.551786	1.38801	3.94279	0.0470732	0.41926	FALSE	AL359263.1	ENST00000441188.2	33470
chr12	87157820	87158212	-0.557338	1.36558	3.94164	0.0471053	0.419295	FALSE	RPL23AP68	ENST00000480924.3	11716
chr1	216444545	216444805	-0.680715	1.00143	3.9412	0.0471176	0.419316	FALSE	USH2A	ENST00000307340.8	19596
chr4	52658734	52660157	-0.183775	5.07161	3.94118	0.0471181	0.419316	FALSE	USP46-AS1	ENST00000503051.1	0
chr5	94617946	94619314	0.157077	6.2093	3.94135	0.0471135	0.419316	FALSE	SLF1	ENST00000504099.5	0
chr4	179465145	179465901	-0.252834	3.65882	3.94097	0.0471242	0.419338	FALSE	AC020551.1	ENST00000512036.1	0
chr10	35884594	35885440	-0.31012	2.98112	3.94008	0.047149	0.419497	FALSE	LINC02630	ENST00000442783.1	13022
chr2	231674770	231675263	0.223088	4.15557	3.94017	0.0471467	0.419497	FALSE	RN7SL499P	ENST00000481141.3	26996
chr14	93654737	93655586	-0.324407	2.83954	3.93974	0.0471585	0.419522	FALSE	RF02271	ENST00000612659.1	17058
chr3	61612133	61612465	0.518865	1.57815	3.93974	0.0471587	0.419522	FALSE	PTPRG	ENST00000295874.14	49722
chr11	64409288	64409978	-0.429598	2.02226	3.93934	0.0471698	0.419527	FALSE	AP003774.2	ENST00000569737.1	8911
chr4	38617254	38617596	0.558538	1.40767	3.93952	0.0471648	0.419527	FALSE	AC021860.1	ENST00000515436.3	1340
chr9	130268489	130269179	0.348057	2.66555	3.93944	0.0471671	0.419527	FALSE	HMCN2	ENST00000624552.3	2107
chr8	116806555	116807084	0.269884	3.46202	3.93919	0.0471739	0.419533	FALSE	UTP23	ENST00000524128.1	35865
chr9	28677438	28677645	-0.739388	0.849969	3.93907	0.0471774	0.419533	FALSE	LINGO2	ENST00000613945.3	5651
chr2	17636944	17637907	0.246028	3.78392	3.93868	0.0471882	0.419545	FALSE	SMC6	ENST00000481708.1	43608
chr20	36446726	36447396	0.486927	1.73229	3.93889	0.0471824	0.419545	FALSE	DLGAP4	ENST00000475894.5	12440
chr5	139638165	139638595	0.292009	3.2061	3.93853	0.0471927	0.419545	FALSE	AC113361.1	ENST00000606683.1	5906
chrX	28920285	28921084	-0.263941	3.50919	3.93862	0.0471899	0.419545	FALSE	RF00284	ENST00000364796.1	1483
chr20	31904049	31904308	-0.766697	0.786267	3.9381	0.0472046	0.419619	FALSE	RNU1-94P	ENST00000362627.1	2295
chr19	3985057	3985772	-0.255873	3.61682	3.93758	0.0472193	0.419634	FALSE	EEF2	ENST00000309311.7	0
chr20	60137688	60138017	0.508804	1.62396	3.93779	0.0472132	0.419634	FALSE	MIR646HG	ENST00000432910.5	0
chr7	102063737	102064932	0.27579	3.39164	3.93769	0.047216	0.419634	FALSE	CUX1	ENST00000465461.7	31044
chr7	112654799	112655193	-0.569234	1.31947	3.93755	0.0472201	0.419634	FALSE	AC002463.1	ENST00000453459.1	31921
chr10	72625465	72626495	0.182585	5.12529	3.93739	0.0472246	0.419643	FALSE	MICU1	ENST00000398761.8	0
chr11	8584496	8585146	0.384329	2.38543	3.9368	0.047241	0.419758	FALSE	STK33	ENST00000315204.5	8309
chr16	5928516	5929323	0.226844	4.08854	3.93631	0.0472548	0.419849	FALSE	RBFOX1	ENST00000547605.5	88269
chr2	114661829	114662878	0.207415	4.47714	3.93552	0.0472805	0.420021	FALSE	DPP10-AS3	ENST00000417844.1	170169
chr7	140322590	140323234	0.273209	3.42077	3.93538	0.0472811	0.420021	FALSE	SLC37A3	ENST00000485139.1	14090
chr11	96551327	96551557	-0.690935	0.972463	3.93521	0.0472859	0.420032	FALSE	AP003066.1	ENST00000527528.1	37258
chr18	61581418	61582498	0.172748	5.4628	3.93472	0.0472994	0.420122	FALSE	AC090409.2	ENST00000585706.1	461
chr1	201149468	201149736	0.451985	1.92511	3.93433	0.0473106	0.420189	FALSE	TMEM9	ENST00000472411.1	2299
chr12	58481897	58482248	-0.575669	1.29693	3.93417	0.0473151	0.420192	FALSE	AC020637.1	ENST00000546977.5	60374
chr7	141231460	141231903	0.38796	2.35668	3.93407	0.0473179	0.420192	FALSE	AC006362.1	ENST00000567392.1	56743
chr1	96793335	96793610	0.626398	1.18446	3.93367	0.0473291	0.420204	FALSE	PTBP2	ENST00000476783.5	7641
chr1	158999350	159000260	0.17529	5.36787	3.9334	0.0473367	0.420204	FALSE	IFI16	ENST00000566111.5	0
chr4	135385357	135386417	0.251918	3.69689	3.93351	0.0473335	0.420204	FALSE	KRT18P54	ENST00000513396.1	11932
chr7	30162607	30163007	0.420938	2.12688	3.93379	0.0473256	0.420204	FALSE	RPS27P16	ENST00000425758.1	3295
chr8	41645392	41646862	0.227652	4.0699	3.93352	0.0473334	0.420204	FALSE	NKX6-3	ENST00000524115.2	0
chr1	81800236	81801965	0.151661	6.55393	3.93311	0.0473449	0.420246	FALSE	ADGRL2	ENST00000370717.6	0
chr1	78045384	78046846	0.165271	5.77584	3.93278	0.0473542	0.420266	FALSE	GIPC2	ENST00000370759.4	0
chrX	124704988	124705312	-0.56886	1.3198	3.93283	0.0473527	0.420266	FALSE	Z85995.1	ENST00000415547.1	14649
chr4	116903299	116903577	-0.751982	0.819124	3.93235	0.0473664	0.420344	FALSE	AC093765.1	ENST00000603758.1	44706
chr5	43044281	43044693	0.310103	3.01106	3.93215	0.0473719	0.420346	FALSE	ANXA2R	ENST00000314890.3	0
chr5	142880996	142881517	0.26636	3.50386	3.93209	0.0473736	0.420346	FALSE	ARHGAP26	ENST00000475287.2	5603
chr8	30144082	30144397	0.486502	1.73165	3.93178	0.0473824	0.420393	FALSE	MBOAT4	ENST00000320542.3	0
chr15	72682838	72683074	0.486467	1.73286	3.93159	0.0473876	0.420409	FALSE	AC009712.1	ENST00000564938.1	0
chr10	84205568	84206010	0.252905	3.68059	3.92969	0.0474414	0.420457	FALSE	CDHR1	ENST00000624091.1	515
chr12	75725562	75725881	0.38775	2.35664	3.92979	0.0474383	0.420457	FALSE	AC078820.1	ENST00000548702.1	25245
chr15	83842221	83842748	0.33797	2.74838	3.93063	0.0474148	0.420457	FALSE	RNU6-1339P	ENST00000363574.1	15767
chr15	92820163	92820766	0.189137	4.92496	3.93032	0.0474236	0.420457	FALSE	AC106028.5	ENST00000610332.1	65
chr2	55824653	55825465	-0.429115	2.02321	3.93058	0.0474162	0.420457	FALSE	EFEMP1	ENST00000634374.1	91814
chr2	137355578	137356246	-0.310441	2.97468	3.93044	0.0474201	0.420457	FALSE	RNA5SP105	ENST00000391123.1	155463
chr20	44733364	44733728	0.399197	2.27598	3.92981	0.0474378	0.420457	FALSE	KCNK15-AS1	ENST00000427598.5	4667
chr3	57194590	57194926	0.596551	1.27088	3.92966	0.047442	0.420457	FALSE	HESX1	ENST00000473921.2	4511
chr3	150286300	150286954	0.248906	3.73584	3.92968	0.0474415	0.420457	FALSE	LINC01214	ENST00000471222.2	0
chr4	89400866	89401178	0.545401	1.45888	3.93093	0.0474064	0.420457	FALSE	GPRIN3	ENST00000609438.2	91565
chr4	161728795	161729285	0.383997	2.38401	3.92968	0.0474416	0.420457	FALSE	FSTL5	ENST00000511170.1	62390
chr5	39137678	39138123	0.315021	2.96047	3.93066	0.047414	0.420457	FALSE	FYB1	ENST00000644817.1	1406
chr8	93952516	93953655	0.255905	3.64082	3.93051	0.0474182	0.420457	FALSE	RPL34P18	ENST00000466433.1	3535
chr8	122829936	122830302	0.486449	1.73187	3.93099	0.0474046	0.420457	FALSE	AC016405.1	ENST00000524348.1	20666
chr7	147453067	147453421	-0.56864	1.31939	3.92928	0.0474527	0.420521	FALSE	MIR548F4	ENST00000408515.1	73445
chrX	39921043	39921592	-0.433207	1.99249	3.92891	0.0474632	0.420583	FALSE	AL592164.2	ENST00000649640.1	12234
chr5	99769138	99769868	-0.447229	1.9044	3.92865	0.0474707	0.420618	FALSE	AC008837.1	ENST00000511513.1	172897
chr6	98795543	98796399	-0.385551	2.33202	3.92852	0.0474743	0.42062	FALSE	AL589826.1	ENST00000340697.4	13537
chr18	30545723	30546302	-0.431051	2.00891	3.92814	0.0474849	0.420621	FALSE	AC090506.1	ENST00000583089.1	165471
chr5	131094804	131095188	0.545217	1.45872	3.92815	0.0474846	0.420621	FALSE	HINT1	ENST00000520028.1	66938
chr9	132498576	132499203	0.475208	1.79036	3.92832	0.0474801	0.420621	FALSE	RNU5D-2P	ENST00000516712.1	76435
chr18	52222151	52222768	-0.41538	2.11807	3.92781	0.0474944	0.420674	FALSE	AC016383.2	ENST00000650572.1	59639
chr11	131687928	131688662	0.233776	3.96498	3.92719	0.0475117	0.420734	FALSE	NTM-AS1	ENST00000416725.1	22844
chr4	70541207	70541617	0.370437	2.48455	3.92726	0.0475099	0.420734	FALSE	AMTN	ENST00000504451.1	22122
chr6	3118130	3119275	0.168525	5.62809	3.92726	0.0475098	0.420734	FALSE	BPHL	ENST00000380375.4	0
chr8	22551227	22552396	0.231679	4.00055	3.92697	0.0475181	0.420759	FALSE	SORBS3	ENST00000517500.5	0
chr11	18650983	18651581	0.297634	3.13952	3.92531	0.0475651	0.420866	FALSE	AP006296.1	ENST00000537438.1	11967
chr15	99095645	99096049	0.36572	2.51931	3.92547	0.0475605	0.420866	FALSE	SYNM	ENST00000560674.5	666
chr2	215537423	215537981	-0.357359	2.54775	3.92605	0.0475441	0.420866	FALSE	AC012668.3	ENST00000422353.5	3790
chr3	10025935	10026912	0.212413	4.35814	3.92542	0.047562	0.420866	FALSE	FANCD2	ENST00000419585.5	0
chr3	50830517	50830927	-0.545199	1.40882	3.92539	0.0475627	0.420866	FALSE	ZNF652P1	ENST00000442420.1	40731
chr4	115168823	115169541	-0.357354	2.54734	3.92584	0.0475499	0.420866	FALSE	MRPS33P3	ENST00000513456.1	25341
chr5	58207625	58208381	-0.439638	1.95165	3.92533	0.0475644	0.420866	FALSE	PGAM1P1	ENST00000504014.1	45928
chr8	57994084	57995312	0.156659	6.21777	3.9262	0.0475399	0.420866	FALSE	FAM110B	ENST00000520369.5	0
chr8	89983806	89984922	0.154922	6.32047	3.92631	0.0475367	0.420866	FALSE	NBN	ENST00000265433.7	0
chrX	46836523	46837580	0.201282	4.60658	3.92604	0.0475444	0.420866	FALSE	RP2	ENST00000218340.4	0
chr1	83805924	83806243	-0.582037	1.27268	3.9242	0.0475964	0.420873	FALSE	AL035706.1	ENST00000439186.1	15144
chr11	65508267	65508615	0.445262	1.96114	3.92412	0.0475988	0.420873	FALSE	RF01684	ENST00000611300.1	1650
chr11	123707578	123707950	0.409655	2.2037	3.92388	0.0476055	0.420873	FALSE	ZNF202	ENST00000526252.5	33163
chr12	20441559	20441840	-0.561895	1.34269	3.92362	0.0476129	0.420873	FALSE	UBE2L2	ENST00000254302.5	7742
chr12	62934238	62935500	0.156496	6.22241	3.92384	0.0476067	0.420873	FALSE	RF00019	ENST00000516851.1	0
chr14	76863803	76864398	0.337712	2.74647	3.92424	0.0475952	0.420873	FALSE	RPL22P2	ENST00000469811.1	21851
chr2	22017308	22017739	-0.439611	1.95156	3.92483	0.0475785	0.420873	FALSE	AC096570.1	ENST00000637384.1	50127
chr2	164086850	164087262	-0.55044	1.38781	3.92355	0.0476148	0.420873	FALSE	PRPS1P1	ENST00000445305.1	124775
chr22	24181030	24181685	0.317359	2.93432	3.92424	0.0475952	0.420873	FALSE	SUSD2	ENST00000463101.1	0
chr5	78328974	78329226	-0.765445	0.785569	3.92411	0.047599	0.420873	FALSE	RF00019	ENST00000383987.1	11438
chr7	145137682	145138046	-0.545061	1.40936	3.92387	0.0476057	0.420873	FALSE	RPL7P59	ENST00000447700.1	95240
chr8	70273316	70273792	0.544908	1.45915	3.92394	0.0476036	0.420873	FALSE	BTF3P12	ENST00000519620.1	0
chr8	81796601	81797777	-0.309468	2.9811	3.92357	0.0476143	0.420873	FALSE	AC132219.1	ENST00000524337.1	4278
chr9	21334682	21335715	0.163705	5.84317	3.92513	0.04757	0.420873	FALSE	KLHL9	ENST00000359039.4	0
chr1	162847822	162848219	0.420324	2.12917	3.9224	0.0476475	0.420982	FALSE	CCDC190	ENST00000524691.1	7063
chr16	64335177	64335588	-0.43071	2.00848	3.92194	0.0476605	0.420982	FALSE	AC012322.1	ENST00000561657.1	7820
chr18	58272839	58273187	0.578323	1.32907	3.92188	0.0476621	0.420982	FALSE	NEDD4L	ENST00000635997.1	16899
chr19	35903547	35904096	-0.321156	2.86427	3.92219	0.0476533	0.420982	FALSE	AD000864.2	ENST00000624076.1	0
chr3	4432079	4432718	0.247347	3.75761	3.92283	0.0476353	0.420982	FALSE	MRPS10P2	ENST00000431226.1	15618
chr3	12841072	12842229	0.20383	4.54673	3.92267	0.0476397	0.420982	FALSE	RPL32	ENST00000429711.6	0
chr5	98389873	98390444	-0.386797	2.32073	3.92217	0.047654	0.420982	FALSE	KRT8P32	ENST00000512863.1	2585
chr6	130565584	130565945	-0.589322	1.2499	3.92275	0.0476376	0.420982	FALSE	RF00019	ENST00000365568.1	7666
chr7	1725150	1725730	0.409547	2.204	3.92191	0.0476613	0.420982	FALSE	ELFN1	ENST00000561626.3	15488
chr9	38007971	38009104	0.319975	2.90871	3.92208	0.0476564	0.420982	FALSE	AL138752.2	ENST00000540557.1	59082
chr18	39592542	39592811	0.474769	1.79213	3.92157	0.0476708	0.421028	FALSE	MIR924	ENST00000638017.1	28863
chr15	101300373	101300879	0.485812	1.73295	3.92101	0.0476869	0.421084	FALSE	AC023024.2	ENST00000623561.1	268
chr4	184664405	184664856	0.317231	2.93665	3.92116	0.0476825	0.421084	FALSE	PRIMPOL	ENST00000508001.1	11919
chr8	125415686	125416385	0.207063	4.47111	3.92098	0.0476876	0.421084	FALSE	TRIB1	ENST00000311922.4	12471
chr1	91500020	91501833	0.158669	6.09579	3.92037	0.0477048	0.421098	FALSE	CDC7	ENST00000497611.1	0
chr1	93700432	93701031	0.445033	1.96138	3.92012	0.0477121	0.421098	FALSE	BCAR3	ENST00000260502.11	17094
chr16	68084231	68085831	0.159925	6.0288	3.92067	0.0476965	0.421098	FALSE	NFATC3	ENST00000563288.5	0
chr19	23074846	23075817	-0.205161	4.48772	3.92013	0.0477119	0.421098	FALSE	AC074135.1	ENST00000600223.1	0
chr4	118058906	118059348	-0.430625	2.00838	3.92039	0.0477043	0.421098	FALSE	NDST3	ENST00000296499.6	23920
chr4	133270089	133270680	-0.382074	2.35511	3.92006	0.0477137	0.421098	FALSE	PCDH10	ENST00000511112.2	114696
chr5	150217954	150218573	0.298952	3.12276	3.92069	0.0476959	0.421098	FALSE	CAMK2A	ENST00000351010.6	26254
chr1	146019233	146019936	-0.321887	2.8567	3.91978	0.0477216	0.421137	FALSE	HJV	ENST00000475797.1	1297
chr10	21500264	21500874	0.225541	4.09834	3.91901	0.0477436	0.421264	FALSE	CASC10	ENST00000377113.6	1503
chr11	17569993	17570442	0.557145	1.40681	3.91906	0.0477422	0.421264	FALSE	OTOG	ENST00000342528.2	6320
chr3	192597539	192597870	-0.574533	1.29693	3.91873	0.0477516	0.421264	FALSE	RF01210	ENST00000459180.1	61926
chr6	125446073	125446908	-0.310689	2.966	3.9188	0.0477495	0.421264	FALSE	AL450332.1	ENST00000430672.1	0
chr7	115748171	115748519	0.365407	2.51902	3.91866	0.0477535	0.421264	FALSE	AC093714.2	ENST00000489626.1	39708
chr4	27550294	27550897	-0.444112	1.92086	3.91828	0.0477643	0.421274	FALSE	IGBP1P5	ENST00000507524.1	32746
chr5	34451907	34452790	0.303254	3.07709	3.91825	0.0477652	0.421274	FALSE	AC138853.1	ENST00000503549.1	78379
chr6	23943493	23943784	-0.712314	0.912855	3.91836	0.047762	0.421274	FALSE	AL032822.1	ENST00000405827.2	26593
chr4	94332990	94333585	0.265326	3.50859	3.91791	0.0477749	0.421329	FALSE	HPGDS	ENST00000514774.1	8779
chr14	77245861	77246220	0.460351	1.87029	3.91749	0.0477867	0.421342	FALSE	TMEM63C	ENST00000557504.1	3987
chr3	48398713	48399676	0.362212	2.54391	3.91738	0.0477898	0.421342	FALSE	PLXNB1	ENST00000483753.1	5888
chr8	29137256	29137571	0.578023	1.32853	3.91712	0.0477973	0.421342	FALSE	AC108449.1	ENST00000517632.1	971
chr8	98164573	98165051	0.258391	3.60037	3.91766	0.0477818	0.421342	FALSE	POP1	ENST00000517435.1	8115
chr8	127894686	127894967	0.374833	2.44678	3.91733	0.0477912	0.421342	FALSE	PVT1	ENST00000517838.5	3316
chrX	115268425	115269050	0.269133	3.46221	3.91723	0.047794	0.421342	FALSE	LUZP4	ENST00000371920.4	19163
chr13	98525325	98526179	0.318929	2.91664	3.91688	0.0478041	0.421371	FALSE	STK24	ENST00000376547.7	1826
chr11	62217258	62217486	0.727009	0.925658	3.91657	0.0478128	0.421379	FALSE	SCGB2A1	ENST00000244930.6	8085
chr3	16839872	16840213	0.402809	2.24723	3.91644	0.0478167	0.421379	FALSE	PLCL2	ENST00000460467.1	36721
chr4	98586811	98587707	0.357867	2.57743	3.91666	0.0478104	0.421379	FALSE	TSPAN5	ENST00000509168.5	25077
chrX	11110926	11112000	0.184526	5.05048	3.91635	0.047819	0.421379	FALSE	HCCS	ENST00000380763.7	0
chr10	34994541	34995144	0.236113	3.92227	3.91621	0.0478231	0.421384	FALSE	LINC02635	ENST00000635301.1	20057
chr14	79739680	79740592	-0.381875	2.35521	3.91601	0.0478289	0.421386	FALSE	AC008056.1	ENST00000553322.1	50170
chr2	219737231	219737739	0.353694	2.61009	3.91583	0.0478338	0.421386	FALSE	AC009502.1	ENST00000442416.1	6621
chr9	87497275	87499261	0.170522	5.53917	3.91587	0.0478329	0.421386	FALSE	DAPK1	ENST00000489291.5	0
chr11	76313791	76314334	0.350877	2.63298	3.9156	0.0478405	0.421388	FALSE	THAP12	ENST00000529901.1	44738
chr2	200218466	200218918	-0.561341	1.34235	3.91558	0.047841	0.421388	FALSE	SPATS2L	ENST00000439084.5	85461
chr8	83058050	83058538	-0.380356	2.36569	3.91536	0.0478473	0.421412	FALSE	AC090095.1	ENST00000519275.1	41807
chr17	67276077	67276472	0.398438	2.27663	3.91502	0.047857	0.421418	FALSE	AC007448.1	ENST00000582714.1	0
chr3	129596317	129596926	0.304722	3.05979	3.91502	0.0478569	0.421418	FALSE	RN7SL752P	ENST00000463779.3	4468
chrX	133215754	133216170	0.467119	1.8314	3.91497	0.0478585	0.421418	FALSE	TFDP3	ENST00000310125.4	1677
chr1	91012203	91012532	0.485435	1.73144	3.91441	0.0478745	0.421497	FALSE	ZNF644	ENST00000347275.9	8424
chr10	30433104	30434865	0.170945	5.51804	3.91443	0.0478739	0.421497	FALSE	MAP3K8	ENST00000413724.5	0
chr8	82629888	82630290	-0.539451	1.43012	3.91414	0.0478822	0.421534	FALSE	AC060765.1	ENST00000522776.5	46362
chr21	46423373	46423672	0.726809	0.925374	3.91394	0.0478878	0.421552	FALSE	RPL18AP2	ENST00000450007.1	838
chr15	101201290	101202065	0.193346	4.80016	3.91343	0.0479022	0.421641	FALSE	CHSY1	ENST00000561143.1	10222
chr7	144680083	144680511	-0.438963	1.95113	3.91322	0.0479083	0.421641	FALSE	TPK1	ENST00000551062.5	11864
chr8	93883985	93884511	0.424546	2.09491	3.91331	0.0479057	0.421641	FALSE	PDP1	ENST00000523021.1	25678
chrX	139158256	139158621	0.457223	1.88715	3.91307	0.0479126	0.421647	FALSE	FGF13	ENST00000421460.1	44403
chr9	80699376	80700110	-0.35921	2.52865	3.91292	0.0479168	0.421654	FALSE	RPS19P6	ENST00000441327.1	82159
chr10	94102581	94102798	-0.826471	0.645854	3.91228	0.047935	0.421783	FALSE	PLCE1-AS2	ENST00000595394.1	2056
chr6	154276855	154277645	-0.334533	2.73717	3.9121	0.0479402	0.421798	FALSE	IPCEF1	ENST00000519344.5	27672
chr12	49094252	49095048	0.295037	3.16287	3.91167	0.0479524	0.421875	FALSE	DHH	ENST00000649637.2	0
chr1	38489740	38490375	0.240721	3.84835	3.91115	0.0479673	0.421975	FALSE	LINC01685	ENST00000452971.1	14044
chr11	390159	390515	0.466872	1.83183	3.91092	0.0479739	0.421976	FALSE	PKP3	ENST00000534401.5	597
chr16	4947920	4948447	0.271288	3.43259	3.91079	0.0479776	0.421976	FALSE	SEC14L5	ENST00000251170.12	8381
chr6	145254489	145255482	-0.293664	3.14435	3.91078	0.047978	0.421976	FALSE	AL023283.1	ENST00000648178.1	39561
chr12	21794932	21795655	-0.430049	2.00916	3.91	0.0480002	0.42208	FALSE	KCNJ8	ENST00000537950.1	17850
chr16	82145791	82146199	0.527476	1.5312	3.91022	0.0479939	0.42208	FALSE	AC092142.1	ENST00000567021.1	4659
chr7	127923981	127924316	0.595002	1.27146	3.91	0.0480002	0.42208	FALSE	SND1	ENST00000492840.1	18855
chr2	171280473	171280688	0.811958	0.732832	3.90977	0.0480067	0.422105	FALSE	METTL8	ENST00000470773.1	44964
chr1	26386038	26386356	-0.580837	1.27342	3.90918	0.0480236	0.422131	FALSE	ZNF683	ENST00000455900.5	10015
chr13	60144337	60144983	-0.384597	2.33225	3.90923	0.0480222	0.422131	FALSE	DIAPH3-AS2	ENST00000428656.1	0
chr16	11543699	11544142	0.516847	1.57863	3.90929	0.0480205	0.422131	FALSE	LITAF	ENST00000575426.1	11801
chr2	23751473	23752107	0.364961	2.52022	3.90937	0.0480183	0.422131	FALSE	ATAD2B	ENST00000486610.1	2484
chr13	110801129	110801419	-0.438739	1.9492	3.90872	0.0480366	0.422214	FALSE	LINC00567	ENST00000569854.1	11164
chr9	18365693	18366020	-0.560773	1.34321	3.90855	0.0480417	0.422228	FALSE	AL442638.1	ENST00000443359.1	1972
chr2	221380012	221380871	-0.310983	2.95776	3.90825	0.0480502	0.422272	FALSE	EPHA4	ENST00000472696.1	44168
chr8	6139843	6140444	0.199761	4.63426	3.90796	0.0480583	0.422313	FALSE	AC079054.1	ENST00000523090.1	101368
chr11	119018113	119019214	0.190287	4.8779	3.90704	0.0480847	0.422334	FALSE	TRAPPC4	ENST00000524797.1	0
chr12	20646230	20646636	-0.429903	2.00864	3.90732	0.0480768	0.422334	FALSE	SLCO1C1	ENST00000534996.5	47217
chr13	39786082	39786443	-0.573536	1.29834	3.90703	0.0480853	0.422334	FALSE	RNY4P14	ENST00000363656.1	0
chr18	79378649	79379397	0.237532	3.89642	3.90729	0.0480775	0.422334	FALSE	ATP9B	ENST00000587410.1	5759
chr3	197333795	197334790	0.307437	3.03062	3.90721	0.0480798	0.422334	FALSE	DLG1	ENST00000419354.5	32994
chr6	7220744	7221191	0.335978	2.75709	3.9077	0.0480658	0.422334	FALSE	RREB1	ENST00000611109.1	7949
chrX	134180753	134181733	0.227384	4.06041	3.90735	0.0480759	0.422334	FALSE	AC002407.1	ENST00000636668.1	5163
chr1	57517529	57518032	-0.453662	1.85867	3.90526	0.0481357	0.422572	FALSE	RPS20P5	ENST00000434808.1	87673
chr11	16385872	16386152	-0.587965	1.2502	3.90529	0.0481349	0.422572	FALSE	SOX6	ENST00000526673.1	1973
chr13	70466702	70466936	-0.778066	0.751875	3.90526	0.0481356	0.422572	FALSE	RNU6-54P	ENST00000365563.1	6738
chr16	79234644	79234998	0.658005	1.09526	3.90585	0.0481187	0.422572	FALSE	AC092376.1	ENST00000569677.1	3690
chr18	8052326	8052663	-0.573609	1.2961	3.9051	0.0481404	0.422572	FALSE	PTPRM	ENST00000578698.1	2462
chr4	163523755	163524189	-0.560555	1.34283	3.90514	0.0481391	0.422572	FALSE	AC093788.1	ENST00000609356.1	4080
chr6	21593433	21594377	0.177441	5.27279	3.90538	0.0481323	0.422572	FALSE	SOX4	ENST00000244745.3	165
chr7	43647245	43648097	0.350428	2.63203	3.9053	0.0481345	0.422572	FALSE	COA1	ENST00000490251.1	0
chrX	73443566	73443831	-0.736081	0.850392	3.90475	0.0481503	0.422627	FALSE	CDX4	ENST00000373514.2	1921
chr1	167553077	167554368	0.165461	5.73847	3.90349	0.0481865	0.422676	FALSE	CREG1	ENST00000466652.2	0
chr1	247616331	247616930	-0.384321	2.33222	3.90363	0.0481824	0.422676	FALSE	OR14L1P	ENST00000641545.1	0
chr11	13758978	13759479	0.436262	2.01168	3.90327	0.0481928	0.422676	FALSE	AC013828.1	ENST00000532487.1	0
chr2	208783225	208783532	0.527136	1.52954	3.9042	0.0481662	0.422676	FALSE	PTH2R	ENST00000487472.2	53329
chr2	229627703	229628257	0.402168	2.24642	3.90369	0.0481807	0.422676	FALSE	RNU7-9P	ENST00000459349.1	20965
chr22	32206929	32207310	0.330268	2.80545	3.9038	0.0481776	0.422676	FALSE	RFPL2	ENST00000652607.1	427
chr3	167684385	167684817	0.318395	2.9165	3.90373	0.0481795	0.422676	FALSE	HMGN1P8	ENST00000463578.1	9324
chr4	97878213	97878817	-0.445766	1.90543	3.90339	0.0481894	0.422676	FALSE	STPG2	ENST00000506482.1	13885
chr5	95057632	95058201	-0.436066	1.96581	3.90318	0.0481952	0.422676	FALSE	MCTP1	ENST00000312216.12	22780
chr6	153087585	153088235	-0.438414	1.95054	3.90333	0.0481909	0.422676	FALSE	RGS17	ENST00000367225.6	42041
chr8	62925748	62926080	-0.560459	1.34266	3.90365	0.0481819	0.422676	FALSE	NKAIN3-IT1	ENST00000622794.1	50279
chr9	112591923	112592204	0.657838	1.09484	3.90309	0.048198	0.422676	FALSE	AL445187.1	ENST00000502685.1	7832
chr10	103204363	103205596	0.252697	3.67019	3.90243	0.048217	0.422751	FALSE	ST13P13	ENST00000417082.1	8611
chr14	23494057	23494759	-0.30558	3.01096	3.90254	0.0482136	0.422751	FALSE	ZFHX2-AS1	ENST00000556354.5	15499
chr3	190617239	190617532	-0.54357	1.40949	3.90262	0.0482115	0.422751	FALSE	IL1RAP	ENST00000412080.1	1431
chr1	210535742	210536826	-0.22376	4.0967	3.90201	0.0482288	0.422823	FALSE	AL034351.1	ENST00000605288.1	71229
chr11	107529576	107530336	0.351854	2.62018	3.90178	0.0482357	0.422852	FALSE	ALKBH8	ENST00000389568.7	34681
chr19	19642982	19644232	-0.210655	4.35614	3.9011	0.048255	0.42293	FALSE	GMIP	ENST00000203556.9	0
chr7	9194489	9195052	-0.445644	1.90523	3.90121	0.048252	0.42293	FALSE	AC004852.2	ENST00000614137.1	3131
chrX	79524575	79525047	-0.35622	2.54837	3.90127	0.0482502	0.42293	FALSE	AL009028.1	ENST00000604895.1	152909
chr15	97821338	97821713	-0.566491	1.32015	3.90077	0.0482646	0.422943	FALSE	LINC00923	ENST00000647870.1	13725
chr2	232505830	232506238	0.386331	2.35581	3.90081	0.0482635	0.422943	FALSE	PRSS56	ENST00000617714.1	12723
chr8	38467658	38468990	0.180124	5.17739	3.90068	0.0482671	0.422943	FALSE	FGFR1	ENST00000619564.3	0
chr1	59063307	59063988	0.247932	3.73893	3.89902	0.0483148	0.422986	FALSE	AL592431.2	ENST00000422198.1	5757
chr1	60035901	60036345	-0.440598	1.93604	3.89967	0.0482962	0.422986	FALSE	C1orf87	ENST00000491817.2	23446
chr1	70091878	70092659	-0.356101	2.54875	3.89878	0.0483218	0.422986	FALSE	LRRC7	ENST00000588515.5	13589
chr1	232179805	232181117	0.291891	3.19093	3.89795	0.0483457	0.422986	FALSE	AL353052.2	ENST00000441459.1	0
chr1	236058244	236058862	0.408334	2.20433	3.89874	0.0483228	0.422986	FALSE	RF00019	ENST00000517013.1	313
chr10	105239449	105240189	-0.388874	2.29781	3.89989	0.04829	0.422986	FALSE	SORCS3	ENST00000393176.2	80021
chr11	98657760	98658064	-0.587521	1.24958	3.89841	0.0483324	0.422986	FALSE	AP003715.1	ENST00000532109.1	16825
chr12	106074598	106074985	0.65765	1.09436	3.89994	0.0482884	0.422986	FALSE	NUAK1	ENST00000553094.1	8547
chr16	58515136	58516605	0.16464	5.77159	3.89915	0.0483112	0.422986	FALSE	SETD6	ENST00000463954.1	0
chr18	63155253	63155911	0.199463	4.63455	3.89897	0.0483162	0.422986	FALSE	AC022726.1	ENST00000587475.1	2432
chr2	216679053	216679537	0.417105	2.14051	3.89866	0.0483253	0.422986	FALSE	AC007563.2	ENST00000447289.1	13425
chr3	127702889	127703258	0.436094	2.01194	3.90027	0.0482789	0.422986	FALSE	MGLL	ENST00000476682.1	10387
chr4	102257553	102258315	0.201832	4.57694	3.90005	0.0482853	0.422986	FALSE	SLC39A8	ENST00000512337.1	45672
chr5	20170091	20170392	-0.603614	1.20073	3.89798	0.0483448	0.422986	FALSE	AC093303.1	ENST00000514549.2	9634
chr5	126741354	126741696	0.493025	1.68915	3.89848	0.0483303	0.422986	FALSE	HSPE1P10	ENST00000508631.2	1858
chr5	142063782	142064443	0.267929	3.4693	3.89925	0.0483083	0.422986	FALSE	AC005740.2	ENST00000511085.1	25156
chr8	42496751	42497057	0.555826	1.40597	3.8997	0.0482953	0.422986	FALSE	SLC20A2	ENST00000520262.6	3673
chr8	89901718	89903192	0.145784	7.02638	3.89934	0.0483057	0.422986	FALSE	OSGIN2	ENST00000520659.1	0
chr8	136171284	136171658	-0.440561	1.93593	3.89898	0.048316	0.422986	FALSE	LINC02055	ENST00000650445.1	25086
chrX	31859806	31860046	-0.777261	0.752424	3.89808	0.048342	0.422986	FALSE	DMD	ENST00000358062.6	14826
chrX	100565613	100565875	0.725275	0.925834	3.89807	0.0483421	0.422986	FALSE	TNMD	ENST00000373031.5	17559
chr2	41865147	41865722	0.367649	2.49441	3.89769	0.0483532	0.423002	FALSE	RNU4-63P	ENST00000411313.1	4047
chr6	103032953	103033249	-0.579934	1.2738	3.89764	0.0483546	0.423002	FALSE	Z98755.1	ENST00000407015.1	29939
chr1	161201969	161202745	0.194646	4.75482	3.89701	0.0483728	0.423009	FALSE	NDUFS2	ENST00000478866.5	0
chr1	190562987	190563556	-0.450532	1.87452	3.89688	0.0483765	0.423009	FALSE	LINC01720	ENST00000413356.1	59832
chr10	100569668	100570438	0.300211	3.10087	3.89699	0.0483731	0.423009	FALSE	HIF1AN	ENST00000478787.1	32698
chr13	26678789	26679244	0.526654	1.52943	3.89695	0.0483744	0.423009	FALSE	AL159978.1	ENST00000650558.1	19059
chr4	168921435	168922119	0.191763	4.83161	3.89726	0.0483656	0.423009	FALSE	PALLD	ENST00000503290.1	0
chr5	170693747	170694070	0.45629	1.88781	3.89723	0.0483664	0.423009	FALSE	AC027312.1	ENST00000523591.1	10809
chr15	76185643	76186076	0.304	3.05894	3.89641	0.0483901	0.423066	FALSE	AC091100.1	ENST00000558424.1	2656
chr3	160901140	160901811	-0.338797	2.69216	3.89644	0.0483891	0.423066	FALSE	PPM1L	ENST00000480117.1	30042
chr1	187408136	187409203	-0.256957	3.58163	3.89581	0.0484073	0.423083	FALSE	AL391813.1	ENST00000603098.1	97415
chr12	128381443	128382133	0.304646	3.05295	3.89548	0.0484167	0.423083	FALSE	AC023595.1	ENST00000536216.1	16343
chr14	87798160	87799666	-0.225025	4.07146	3.89621	0.0483957	0.423083	FALSE	AL136501.1	ENST00000555913.1	9814
chr18	24632234	24632576	-0.579907	1.27284	3.89593	0.0484038	0.423083	FALSE	LINC01915	ENST00000648293.1	3501
chr2	219476256	219477426	0.165072	5.74846	3.89588	0.0484053	0.423083	FALSE	SPEG	ENST00000485069.1	4094
chr3	141486419	141487985	0.155813	6.22951	3.89553	0.0484153	0.423083	FALSE	RASA2	ENST00000452898.2	0
chrX	10677504	10677938	0.326797	2.83642	3.89567	0.0484113	0.423083	FALSE	MID1	ENST00000453318.6	0
chr8	71623849	71624222	-0.566082	1.32005	3.89503	0.0484296	0.423166	FALSE	EYA1	ENST00000518177.2	30323
chr11	117327535	117328610	0.183176	5.07495	3.89488	0.048434	0.423174	FALSE	CEP164	ENST00000533570.1	0
chr8	97129644	97130476	-0.445255	1.90521	3.89442	0.0484474	0.42326	FALSE	AP003117.2	ENST00000606010.1	2402
chr1	89519790	89520107	0.3062	3.03596	3.89352	0.0484733	0.423305	FALSE	LRRC8B	ENST00000449440.5	3227
chr11	5724604	5725096	-0.447713	1.89014	3.89301	0.048488	0.423305	FALSE	OR52P1P	ENST00000438474.1	0
chr11	43680272	43681277	0.158134	6.09244	3.89397	0.0484604	0.423305	FALSE	HSD17B12	ENST00000638034.1	0
chr11	120554853	120555837	0.246022	3.76442	3.89386	0.0484635	0.423305	FALSE	GRIK4	ENST00000438375.2	7095
chr12	116506084	116506804	0.214123	4.30453	3.89312	0.0484849	0.423305	FALSE	LINC02457	ENST00000552992.1	9552
chr14	69093666	69094459	0.336358	2.74708	3.8929	0.0484912	0.423305	FALSE	DDX18P1	ENST00000556558.1	9768
chr15	49033494	49033890	0.428384	2.06153	3.89369	0.0484684	0.423305	FALSE	RN7SL577P	ENST00000584532.2	8252
chr18	76821898	76823325	0.176548	5.29508	3.89304	0.0484873	0.423305	FALSE	ZNF236	ENST00000543926.6	0
chr20	46438165	46438650	0.430564	2.04666	3.89408	0.0484572	0.423305	FALSE	ELMO2	ENST00000487583.5	3679
chr4	166946224	166946610	-0.587057	1.25028	3.89343	0.0484759	0.423305	FALSE	RNA5SP171	ENST00000391071.1	26245
chr5	3843671	3844163	-0.440233	1.9361	3.89326	0.0484808	0.423305	FALSE	AC025773.1	ENST00000513859.1	168985
chr12	83641780	83642787	-0.393454	2.26249	3.89257	0.0485006	0.423325	FALSE	AC093025.1	ENST00000547795.2	18431
chrX	132118383	132118899	0.375628	2.43215	3.89266	0.048498	0.423325	FALSE	FRMD7	ENST00000464296.1	8444
chr12	55996874	55997865	0.19117	4.84414	3.89201	0.048517	0.423347	FALSE	SUOX	ENST00000551841.6	0
chr13	100659010	100660002	0.250596	3.69559	3.89222	0.048511	0.423347	FALSE	TMTC4	ENST00000480433.1	10232
chr19	13061048	13061768	-0.300586	3.06184	3.89232	0.0485078	0.423347	FALSE	NFIX	ENST00000588680.1	6733
chr6	52399702	52400469	0.262675	3.53468	3.892	0.0485171	0.423347	FALSE	EFHC1	ENST00000637315.1	11043
chr11	77752245	77753673	0.213698	4.31476	3.89183	0.0485221	0.423359	FALSE	RSF1	ENST00000534794.1	10516
chr3	156120411	156121468	-0.335588	2.71961	3.89153	0.0485309	0.423405	FALSE	KCNAB1	ENST00000389636.9	0
chr9	123360150	123360654	0.201929	4.57096	3.89136	0.0485357	0.423417	FALSE	CRB2	ENST00000373631.8	3453
chr14	73644436	73645390	0.190897	4.85142	3.89116	0.0485414	0.423436	FALSE	DNAL1	ENST00000554871.5	0
chr2	226699314	226699740	0.483952	1.73238	3.89073	0.0485538	0.423452	FALSE	MIR5702	ENST00000582265.1	39020
chr21	40102713	40103078	-0.440091	1.93644	3.89084	0.0485506	0.423452	FALSE	MIR4760	ENST00000585040.1	108852
chr4	161342007	161342440	-0.382157	2.34315	3.89074	0.0485535	0.423452	FALSE	AC104793.1	ENST00000508189.1	35011
chr14	20857617	20858069	-0.44502	1.90547	3.89039	0.0485638	0.423507	FALSE	AL133371.3	ENST00000556197.1	14800
chr16	67926260	67926840	0.368696	2.48437	3.89027	0.0485673	0.423507	FALSE	CTRL	ENST00000573845.1	2333
chr5	91018110	91018487	0.480528	1.74967	3.89015	0.0485707	0.423507	FALSE	TMEM251P1	ENST00000503717.1	12319
chr14	28609201	28609678	-0.361937	2.49844	3.88981	0.0485804	0.423561	FALSE	LINC02300	ENST00000549742.1	3444
chr13	112670226	112670555	0.622835	1.18485	3.88955	0.0485881	0.423575	FALSE	ATP11A	ENST00000375630.6	18272
chr3	155010475	155010769	0.515521	1.57919	3.88947	0.0485904	0.423575	FALSE	MME	ENST00000492661.5	11853
chr8	3102275	3103588	-0.206653	4.43684	3.88939	0.0485926	0.423575	FALSE	CSMD1	ENST00000523062.1	3066
chr1	205438729	205439171	0.341027	2.70499	3.88812	0.0486295	0.423641	FALSE	MIR135B	ENST00000362189.3	8726
chr10	45660996	45661284	0.683576	1.02677	3.88797	0.0486337	0.423641	FALSE	ZFAND4	ENST00000374370.1	9716
chr12	80739392	80739899	-0.455377	1.84361	3.88863	0.0486147	0.423641	FALSE	LINC01490	ENST00000551399.1	21753
chr14	86614123	86614476	-0.594521	1.22662	3.8878	0.0486388	0.423641	FALSE	LINC02309	ENST00000553679.1	281247
chr19	52007452	52008680	-0.26205	3.51296	3.88788	0.0486365	0.423641	FALSE	ZNF615	ENST00000376716.9	0
chr3	196026077	196026401	-0.437554	1.94973	3.88789	0.048636	0.423641	FALSE	AC024937.1	ENST00000429793.1	16792
chr5	36417300	36418294	0.222169	4.14433	3.88856	0.0486165	0.423641	FALSE	RNA5SP181	ENST00000410246.1	65547
chr6	82691320	82692273	-0.300456	3.06122	3.88894	0.0486055	0.423641	FALSE	UBE3D	ENST00000503942.1	201259
chr8	100625593	100625999	0.352452	2.61039	3.88838	0.048622	0.423641	FALSE	SNX31	ENST00000428383.6	5699
chr8	132140489	132141166	0.169	5.574	3.888	0.0486328	0.423641	FALSE	HHLA1	ENST00000434736.6	27829
chr9	26271563	26272256	-0.439972	1.93614	3.88867	0.0486135	0.423641	FALSE	AL353753.1	ENST00000612217.2	204388
chr11	47711227	47711527	0.526015	1.52926	3.88737	0.0486512	0.423657	FALSE	AGBL2	ENST00000532835.1	0
chr18	47730707	47731111	0.593311	1.27105	3.88712	0.0486583	0.423657	FALSE	AC026898.1	ENST00000586404.1	27032
chr5	123009790	123010141	-0.572264	1.29653	3.88747	0.0486483	0.423657	FALSE	SNX24	ENST00000515729.1	11021
chr7	18821767	18822639	-0.385062	2.32071	3.88716	0.0486571	0.423657	FALSE	HDAC9	ENST00000483142.5	11768
chr7	38660436	38660946	0.253808	3.64958	3.88732	0.0486526	0.423657	FALSE	KRT8P20	ENST00000423953.1	4731
chr4	82797088	82799528	0.165532	5.71876	3.88689	0.0486651	0.423686	FALSE	SCD5	ENST00000273908.4	0
chr11	86151163	86152241	0.27323	3.40057	3.88663	0.0486724	0.423701	FALSE	RNU6-560P	ENST00000364007.1	0
chr17	49229865	49230228	0.449241	1.92532	3.88659	0.0486738	0.423701	FALSE	PHOSPHO1	ENST00000310544.8	0
chr1	224340694	224341399	0.218265	4.21999	3.88628	0.0486826	0.423716	FALSE	NVL	ENST00000482491.5	9004
chr2	23684506	23685613	0.251843	3.67515	3.88635	0.0486807	0.423716	FALSE	AC009242.1	ENST00000634300.1	0
chr5	161071735	161072111	-0.57918	1.27279	3.88616	0.0486862	0.423717	FALSE	LINC02159	ENST00000518301.1	131608
chr9	121743413	121744240	0.249621	3.70716	3.88557	0.0487033	0.423835	FALSE	DAB2IP	ENST00000648693.1	0
chr1	212608063	212609824	0.149411	6.66034	3.8854	0.0487084	0.423848	FALSE	ATF3	ENST00000366985.5	0
chr3	61344998	61345412	0.389381	2.32939	3.88483	0.0487247	0.423959	FALSE	FHIT	ENST00000468189.5	92038
chr15	95099178	95099898	-0.391351	2.27576	3.88447	0.0487354	0.42396	FALSE	AC087636.1	ENST00000554787.1	32460
chr3	29556625	29556945	-0.578958	1.27375	3.88455	0.0487329	0.42396	FALSE	RBMS3-AS2	ENST00000628068.1	59001
chr3	69919954	69920441	0.319585	2.89813	3.88469	0.0487289	0.42396	FALSE	MITF	ENST00000314557.10	14644
chr3	173958940	173959457	-0.444664	1.90595	3.88432	0.0487396	0.423966	FALSE	NLGN1-AS1	ENST00000423873.5	36643
chr3	2517631	2518167	0.391014	2.31732	3.88372	0.0487569	0.424055	FALSE	CNTN4	ENST00000434053.5	5461
chr6	1893570	1894101	0.371757	2.45854	3.88384	0.0487534	0.424055	FALSE	GMDS	ENST00000380805.6	36397
chr3	114929000	114929484	-0.38805	2.2981	3.88354	0.0487622	0.424071	FALSE	YBX1P3	ENST00000468366.1	0
chr7	39991819	39992476	0.422913	2.09419	3.88313	0.0487741	0.424144	FALSE	CDK13	ENST00000643915.1	3245
chr12	128266451	128268785	0.178146	5.23188	3.88268	0.0487871	0.424165	FALSE	TMEM132C	ENST00000435159.2	0
chr16	84026656	84026961	0.55467	1.40531	3.88287	0.0487817	0.424165	FALSE	SLC38A8	ENST00000568003.1	8399
chr8	111796291	111796611	0.52567	1.53017	3.88279	0.048784	0.424165	FALSE	LINC02237	ENST00000517308.1	50273
chr10	89064856	89065385	-0.447078	1.89172	3.88246	0.0487937	0.424192	FALSE	MIR4679-2	ENST00000578358.1	0
chr1	206461642	206462212	0.352172	2.61099	3.88232	0.0487976	0.424196	FALSE	IKBKE	ENST00000605818.5	6762
chr12	93377446	93378079	0.171594	5.46788	3.88219	0.0488014	0.424197	FALSE	NUDT4	ENST00000546925.1	0
chr21	35400440	35400994	0.371649	2.45831	3.88153	0.0488208	0.424243	FALSE	RUNX1	ENST00000494829.1	63834
chr6	108117681	108118357	0.224787	4.09359	3.88153	0.0488206	0.424243	FALSE	OSTM1-AS1	ENST00000426008.1	3656
chr7	100896600	100896875	0.455402	1.88712	3.88182	0.0488121	0.424243	FALSE	ACHE	ENST00000441605.2	0
chrX	21394450	21395183	0.366887	2.49476	3.88159	0.0488188	0.424243	FALSE	AL807742.1	ENST00000636450.1	18684
chr20	53763737	53764521	-0.286638	3.21168	3.8814	0.0488244	0.424244	FALSE	AC006076.1	ENST00000423233.1	36296
chr3	4303020	4304119	0.161929	5.88118	3.88095	0.0488375	0.424327	FALSE	SETMAR	ENST00000462115.1	0
chr15	86160758	86161525	-0.361524	2.49746	3.8807	0.0488447	0.424359	FALSE	RF00284	ENST00000363336.1	11244
chr10	3668372	3669058	0.198578	4.64368	3.8799	0.0488679	0.4245	FALSE	AL450322.2	ENST00000421629.2	80507
chr9	34577419	34578890	0.202721	4.54748	3.87998	0.0488656	0.4245	FALSE	CNTFR-AS1	ENST00000454187.1	7328
chr11	119307155	119307633	0.472192	1.79094	3.87857	0.0489067	0.42455	FALSE	AP002956.1	ENST00000524940.5	2984
chr13	102596124	102597588	0.14738	6.82687	3.87838	0.0489124	0.42455	FALSE	TPP2	ENST00000376052.5	0
chr15	40155249	40155862	0.233827	3.942	3.87841	0.0489116	0.42455	FALSE	BUB1B	ENST00000560120.5	3659
chr18	5546682	5547002	0.336122	2.74506	3.87938	0.0488831	0.42455	FALSE	EPB41L3	ENST00000342933.7	871
chr3	125219342	125219890	0.400878	2.24624	3.87856	0.048907	0.42455	FALSE	SLC12A8	ENST00000481760.2	4977
chr3	143118972	143121660	0.145804	6.97962	3.87888	0.0488979	0.42455	FALSE	CHST2	ENST00000309575.5	0
chr3	151186199	151186792	-0.387835	2.2979	3.87921	0.0488881	0.42455	FALSE	RNA5SP145	ENST00000363124.1	0
chr3	185585857	185586714	0.170478	5.50569	3.87881	0.0488998	0.42455	FALSE	SENP2	ENST00000458551.1	0
chr6	92922169	92923026	-0.205807	4.45206	3.87953	0.0488789	0.42455	FALSE	ATF1P1	ENST00000406040.2	32087
chr9	6073487	6073761	0.682813	1.02657	3.87885	0.0488985	0.42455	FALSE	AL162384.1	ENST00000437881.1	25627
chr9	7967345	7968344	-0.251813	3.64659	3.87919	0.0488887	0.42455	FALSE	AL135923.2	ENST00000435444.1	4764
chr1	73635007	73635608	-0.300659	3.05525	3.87774	0.0489308	0.424554	FALSE	LINC02238	ENST00000424953.1	0
chr12	57782339	57783359	0.223278	4.12093	3.878	0.0489234	0.424554	FALSE	TSFM	ENST00000497617.1	0
chr15	82679819	82681151	0.169564	5.53915	3.87763	0.0489341	0.424554	FALSE	AP3B2	ENST00000559888.1	0
chr6	141035731	141036062	-0.585826	1.2506	3.87774	0.0489309	0.424554	FALSE	AL357080.1	ENST00000617394.1	14204
chr7	87058808	87060229	0.14868	6.71072	3.87765	0.0489337	0.424554	FALSE	KIAA1324L	ENST00000450689.7	0
chr9	77178198	77178587	0.291142	3.19003	3.87785	0.0489278	0.424554	FALSE	VPS13A-AS1	ENST00000644612.1	0
chr5	134089036	134089321	0.723451	0.925212	3.87738	0.0489415	0.424562	FALSE	AC008608.1	ENST00000603910.1	5495
chr8	6679651	6679876	0.723404	0.92552	3.87736	0.0489421	0.424562	FALSE	AGPAT5	ENST00000285518.11	27264
chr2	165018118	165018632	0.192579	4.7961	3.87687	0.0489562	0.424653	FALSE	AC019197.1	ENST00000629817.2	25461
chr8	1892049	1892766	0.265728	3.48844	3.87676	0.0489596	0.424653	FALSE	ARHGEF10	ENST00000522435.5	8893
chr9	80944620	80945018	-0.585722	1.25063	3.87639	0.0489702	0.424714	FALSE	AL138749.1	ENST00000397864.2	71824
chr5	17203309	17203937	0.312081	2.96856	3.8762	0.0489757	0.424732	FALSE	DCAF13P2	ENST00000514188.1	535
chr10	57816096	57816497	-0.571341	1.29696	3.87557	0.0489944	0.42477	FALSE	AC006484.1	ENST00000435086.1	137296
chr13	52599577	52600699	0.177974	5.22978	3.87532	0.0490015	0.42477	FALSE	AL137058.2	ENST00000342657.7	0
chr15	58985433	58985758	0.381374	2.3828	3.87574	0.0489893	0.42477	FALSE	RNF111	ENST00000348370.8	395
chr3	40741785	40742129	-0.571377	1.29659	3.87558	0.048994	0.42477	FALSE	AC099560.2	ENST00000457554.1	17914
chr5	154995627	154996098	0.259119	3.573	3.8752	0.0490049	0.42477	FALSE	AC008410.1	ENST00000483777.2	1529
chr5	165231999	165233217	-0.211429	4.32521	3.87574	0.0489894	0.42477	FALSE	LINC01938	ENST00000523538.1	7042
chr8	38450024	38450939	0.280959	3.30372	3.87539	0.0489996	0.42477	FALSE	FGFR1	ENST00000487647.5	6006
chr5	130037907	130038302	-0.362539	2.48853	3.87506	0.0490092	0.424777	FALSE	RNU6ATAC10P	ENST00000408635.1	62516
chr8	88215302	88215834	0.333564	2.76477	3.87448	0.0490259	0.424892	FALSE	AC090578.1	ENST00000523254.1	109500
chr15	22785936	22787754	-0.202805	4.51686	3.87363	0.0490508	0.425015	FALSE	NIPA1	ENST00000557930.1	0
chr15	45112319	45113528	0.221087	4.15748	3.87364	0.0490505	0.425015	FALSE	DUOXA2	ENST00000491993.2	0
chr5	17663840	17664660	-0.311033	2.94419	3.87364	0.0490506	0.425015	FALSE	AC233724.12	ENST00000621430.1	4357
chr13	60329566	60330008	0.238858	3.8594	3.87349	0.0490551	0.425022	FALSE	AL359920.1	ENST00000618332.1	6475
chr11	46513970	46514339	-0.585529	1.24985	3.87258	0.0490815	0.425097	FALSE	AMBRA1	ENST00000529558.1	15767
chr14	77965825	77966607	0.198558	4.63904	3.87274	0.0490768	0.425097	FALSE	ADCK1	ENST00000555217.1	42093
chr2	149313453	149313908	0.223554	4.10992	3.87278	0.0490757	0.425097	FALSE	FAM8A3P	ENST00000427218.1	5183
chr6	18122171	18123024	0.189331	4.88083	3.87269	0.0490783	0.425097	FALSE	NHLRC1	ENST00000340650.5	0
chr8	70229454	70229951	0.384935	2.35616	3.87267	0.0490791	0.425097	FALSE	NCOA2	ENST00000519724.1	14923
chr1	232576869	232577141	-0.58554	1.24958	3.87226	0.0490909	0.425118	FALSE	SIPA1L2	ENST00000366630.5	13810
chr8	32547649	32549422	0.151037	6.51434	3.87237	0.0490876	0.425118	FALSE	NRG1	ENST00000651175.1	0
chr9	104332961	104333894	-0.271021	3.39194	3.87198	0.0490992	0.425159	FALSE	AL512646.1	ENST00000269395.6	2064
chr1	10651434	10651734	-0.441462	1.92007	3.87165	0.0491088	0.425171	FALSE	CASZ1	ENST00000490176.1	0
chr12	105352959	105353574	0.400495	2.24677	3.87128	0.0491197	0.425171	FALSE	C12orf75	ENST00000548336.1	0
chr12	122860177	122860908	0.274109	3.38301	3.87134	0.0491179	0.425171	FALSE	HIP1R	ENST00000537322.1	0
chr17	47695396	47695945	0.289505	3.20554	3.87107	0.0491258	0.425171	FALSE	TBKBP1	ENST00000622396.1	0
chr2	76544949	76545307	-0.577918	1.2741	3.87113	0.0491239	0.425171	FALSE	RN7SKP164	ENST00000516138.1	49870
chr4	116583444	116584036	-0.451655	1.85883	3.87097	0.0491288	0.425171	FALSE	ACTN4P1	ENST00000514175.1	12623
chr6	166588661	166589002	0.422294	2.09537	3.87178	0.0491049	0.425171	FALSE	RAMACL	ENST00000444122.2	0
chr8	76619734	76620544	-0.323276	2.8235	3.87125	0.0491206	0.425171	FALSE	ZFHX4-AS1	ENST00000523977.1	1792
chr3	64684889	64685138	0.33439	2.75763	3.87084	0.0491325	0.425172	FALSE	ADAMTS9-AS2	ENST00000481312.1	0
chr2	26139100	26139490	0.592084	1.27074	3.87055	0.0491411	0.425216	FALSE	AC011742.2	ENST00000443818.1	1273
chr14	60515541	60516420	0.20168	4.56205	3.86937	0.0491755	0.425405	FALSE	C14orf39	ENST00000556799.1	0
chr3	138611615	138611835	0.567916	1.35187	3.8695	0.0491718	0.425405	FALSE	FAIM	ENST00000393034.6	2043
chr3	192513976	192515901	0.147968	6.758	3.86942	0.0491741	0.425405	FALSE	FGF12-AS3	ENST00000452848.1	0
chr5	31551892	31552237	0.479256	1.74909	3.86932	0.0491771	0.425405	FALSE	AC022417.1	ENST00000624768.1	4834
chr4	115365271	115366755	-0.284013	3.23649	3.86854	0.0491998	0.425479	FALSE	MRPS33P3	ENST00000513456.1	221789
chr5	153349450	153349777	0.298479	3.10785	3.86887	0.0491901	0.425479	FALSE	LINC01470	ENST00000503048.1	124406
chr7	112780450	112780798	-0.577884	1.27267	3.86871	0.049195	0.425479	FALSE	TMEM168	ENST00000480969.1	293
chr8	5363039	5363732	-0.451507	1.85934	3.8686	0.0491982	0.425479	FALSE	AC007718.1	ENST00000621078.1	0
chr12	127062004	127062615	-0.462563	1.79493	3.86819	0.0492102	0.425486	FALSE	LINC02405	ENST00000540244.5	102
chr13	69819636	69820342	-0.393914	2.25091	3.86833	0.0492061	0.425486	FALSE	RNY3P10	ENST00000384764.1	16196
chr3	13494361	13495219	0.30757	3.01146	3.86803	0.0492148	0.425486	FALSE	HDAC11	ENST00000498532.5	0
chr7	148185100	148185473	-0.570676	1.29817	3.8681	0.0492127	0.425486	FALSE	CNTNAP2	ENST00000636988.1	12216
chr10	33493722	33494117	-0.585101	1.24987	3.86699	0.0492454	0.425668	FALSE	LINC02628	ENST00000457848.1	105422
chr11	95923571	95924640	0.160214	5.95459	3.86704	0.0492439	0.425668	FALSE	MTMR2	ENST00000346299.9	0
chr11	96446945	96447549	0.454547	1.88612	3.86695	0.0492464	0.425668	FALSE	RNA5SP346	ENST00000363541.1	26642
chr12	98787232	98787563	0.553503	1.40555	3.86667	0.0492548	0.42571	FALSE	ANKS1B	ENST00000549315.1	4519
chr1	109773634	109774078	0.319662	2.88896	3.86578	0.0492808	0.425781	FALSE	EPS8L3	ENST00000369805.7	8106
chr11	109764289	109765564	-0.267136	3.43584	3.86557	0.049287	0.425781	FALSE	AP002444.1	ENST00000534252.2	57782
chr12	98869915	98870937	-0.27854	3.29839	3.86565	0.0492848	0.425781	FALSE	ANKS1B	ENST00000551560.5	22278
chr2	142536515	142536912	-0.454031	1.84394	3.86587	0.0492783	0.425781	FALSE	UBE2V1P14	ENST00000415815.1	5004
chr5	123511625	123513207	0.153967	6.30666	3.86569	0.0492834	0.425781	FALSE	CSNK1G3	ENST00000511130.6	0
chr5	154782323	154783325	0.243552	3.78548	3.86555	0.0492877	0.425781	FALSE	LARP1	ENST00000523163.5	7906
chr6	25472310	25472673	0.388457	2.32863	3.86616	0.0492697	0.425781	FALSE	CARMIL1	ENST00000497227.1	6274
chr11	19207352	19207826	0.379306	2.3944	3.86517	0.0492988	0.425816	FALSE	CSRP3	ENST00000533783.2	2244
chr18	64538187	64539131	-0.26504	3.46322	3.86521	0.0492976	0.425816	FALSE	AC027506.1	ENST00000621395.1	138361
chr2	237686584	237686875	0.487161	1.70775	3.86495	0.0493054	0.425819	FALSE	LRRFIP1	ENST00000498053.5	2680
chr3	184174413	184175318	0.177591	5.23468	3.86491	0.0493063	0.425819	FALSE	AP2M1	ENST00000439647.5	0
chr6	144846441	144847162	0.30987	2.98626	3.86468	0.0493133	0.425849	FALSE	UTRN	ENST00000460618.1	6892
chr18	52917526	52917852	0.553238	1.40679	3.86402	0.0493325	0.425984	FALSE	DCC	ENST00000584710.5	4430
chr1	187236597	187237206	-0.387012	2.298	3.86285	0.0493669	0.426123	FALSE	ERVMER61-1	ENST00000642737.1	7510
chr15	77967281	77967536	0.681317	1.02704	3.86267	0.0493723	0.426123	FALSE	AC104758.5	ENST00000569892.1	2126
chr18	73461289	73462400	-0.265776	3.45297	3.86267	0.0493723	0.426123	FALSE	LINC02582	ENST00000577634.1	128517
chr2	17543330	17543772	0.214134	4.28739	3.86263	0.0493733	0.426123	FALSE	VSNL1	ENST00000406397.1	1670
chr4	113042519	113042867	-0.570444	1.29675	3.86321	0.0493565	0.426123	FALSE	ANK2	ENST00000504454.5	5281
chr5	114006183	114006833	-0.448553	1.87346	3.86264	0.0493732	0.426123	FALSE	KCNN2	ENST00000512097.8	47210
chr6	152051983	152052915	-0.238256	3.83916	3.86294	0.0493644	0.426123	FALSE	AL078582.1	ENST00000641922.1	58342
chr4	115380418	115380999	-0.433764	1.96515	3.86221	0.0493857	0.426199	FALSE	MRPS33P3	ENST00000513456.1	236936
chr4	163037640	163038631	0.187125	4.93611	3.86194	0.0493939	0.426239	FALSE	AC084752.1	ENST00000509766.1	52345
chr5	127702743	127703832	-0.300681	3.04864	3.86181	0.0493975	0.42624	FALSE	CCDC192	ENST00000514853.3	0
chr1	195137075	195137556	-0.462118	1.79511	3.86083	0.0494264	0.426292	FALSE	AL353072.2	ENST00000648938.1	204264
chr10	104231621	104232825	0.165315	5.70558	3.86133	0.0494118	0.426292	FALSE	CFAP43	ENST00000357060.7	0
chr12	41856297	41856603	0.681086	1.02722	3.86039	0.0494394	0.426292	FALSE	AC006197.1	ENST00000546669.1	53151
chr14	45294700	45295778	-0.212596	4.29157	3.86034	0.049441	0.426292	FALSE	DNAJC19P9	ENST00000555084.1	4164
chr16	63567988	63568616	-0.326339	2.79134	3.86061	0.049433	0.426292	FALSE	AC138305.1	ENST00000563855.1	48927
chr4	85156140	85156509	-0.584555	1.25029	3.86051	0.049436	0.426292	FALSE	RN7SKP48	ENST00000365031.1	55144
chr4	111610529	111611063	-0.448431	1.87469	3.86088	0.049425	0.426292	FALSE	AC083795.2	ENST00000510034.1	27930
chr5	132776152	132778024	0.187771	4.91751	3.86124	0.0494144	0.426292	FALSE	2023-09-08	ENST00000378699.6	0
chr8	21915359	21915722	0.314007	2.94225	3.86063	0.0494323	0.426292	FALSE	DOK2	ENST00000517422.5	168
chr9	7410287	7411071	0.306559	3.02024	3.8606	0.0494334	0.426292	FALSE	RPL4P5	ENST00000413888.1	66748
chr9	93954222	93955954	0.18552	4.98205	3.86028	0.0494425	0.426292	FALSE	BARX1-DT	ENST00000453045.1	0
chr12	6570281	6570666	0.367257	2.48408	3.85981	0.0494565	0.426346	FALSE	NOP2	ENST00000541778.5	89
chr15	89057301	89057942	0.269666	3.43084	3.85948	0.0494663	0.426346	FALSE	AC013565.1	ENST00000565938.1	15578
chr2	72918605	72919157	0.255264	3.61589	3.85986	0.049455	0.426346	FALSE	EMX1	ENST00000473732.1	0
chr5	135212971	135213649	0.439194	1.97629	3.85947	0.0494664	0.426346	FALSE	C5orf66-AS2	ENST00000555344.1	33665
chr5	146789445	146790730	0.193189	4.76999	3.85968	0.0494604	0.426346	FALSE	KRT8P48	ENST00000515599.1	80344
chr13	90919008	90919707	-0.383671	2.32035	3.85915	0.049476	0.426367	FALSE	LINC00410	ENST00000419272.1	6389
chr5	168881615	168882264	0.259866	3.55584	3.85917	0.0494754	0.426367	FALSE	SLIT3	ENST00000404867.7	573
chr19	49475986	49476682	-0.25067	3.65326	3.85856	0.0494935	0.426487	FALSE	FLT3LG	ENST00000598472.1	0
chr10	125562757	125563080	0.460729	1.84763	3.85776	0.049517	0.426659	FALSE	TEX36-AS1	ENST00000446081.5	9789
chr17	7242167	7243359	-0.191824	4.78251	3.85763	0.0495207	0.42666	FALSE	GABARAP	ENST00000302386.10	0
chr1	153568055	153569008	-0.261024	3.50975	3.85735	0.049529	0.426698	FALSE	S100A2	ENST00000368710.5	0
chr11	81567593	81568281	-0.313328	2.91201	3.85712	0.0495357	0.426698	FALSE	MTND6P25	ENST00000528711.1	9667
chr12	53508505	53509119	0.270034	3.4259	3.85717	0.0495345	0.426698	FALSE	ATF7	ENST00000448979.3	0
chr2	115183194	115183596	-0.360409	2.49748	3.8569	0.0495423	0.426725	FALSE	DPP10-AS1	ENST00000432658.1	20350
chr3	151210713	151211066	0.393672	2.28806	3.85599	0.0495692	0.4269	FALSE	GPR171	ENST00000480322.1	6011
chr6	26216331	26217437	-0.177085	5.22551	3.85592	0.0495714	0.4269	FALSE	HIST1H2AE	ENST00000303910.4	0
chrX	43543097	43543520	-0.461839	1.79393	3.85585	0.0495733	0.4269	FALSE	MAOA	ENST00000542639.5	109885
chr13	30421040	30422755	0.171416	5.4517	3.8555	0.0495837	0.426959	FALSE	UBE2L5	ENST00000638137.1	0
chr1	27872123	27873449	0.21227	4.32022	3.85399	0.0496283	0.427066	FALSE	THEMIS2	ENST00000466068.1	0
chr1	35577114	35578018	0.282699	3.27548	3.85459	0.0496105	0.427066	FALSE	TFAP2E	ENST00000650429.1	0
chr1	212669218	212669506	0.349719	2.62025	3.85447	0.0496141	0.427066	FALSE	AL590648.3	ENST00000446962.1	2283
chr10	110437248	110437593	0.590776	1.27167	3.85465	0.0496087	0.427066	FALSE	HMGB3P5	ENST00000428894.1	11534
chr12	8564712	8565012	-0.592065	1.22534	3.85386	0.0496321	0.427066	FALSE	AC092746.1	ENST00000542819.1	2100
chr15	31372590	31373183	0.362398	2.51889	3.85417	0.0496232	0.427066	FALSE	KLF13	ENST00000558673.1	1839
chr15	52778513	52778842	0.499363	1.64387	3.85471	0.0496071	0.427066	FALSE	ONECUT1	ENST00000560699.2	1840
chr15	57197935	57199273	0.192456	4.78306	3.85489	0.0496018	0.427066	FALSE	TCF12	ENST00000561235.5	13304
chr2	156005655	156006658	0.279659	3.31287	3.85412	0.0496245	0.427066	FALSE	LINC01876	ENST00000428651.1	17417
chr20	45187758	45188019	0.753458	0.848288	3.85376	0.0496352	0.427066	FALSE	PI3	ENST00000243924.4	12356
chr3	139562101	139562535	0.349716	2.61879	3.85409	0.0496255	0.427066	FALSE	NMNAT3	ENST00000509447.1	12612
chr1	1284729	1285372	-0.458779	1.81076	3.85239	0.0496756	0.427082	FALSE	SCNN1D	ENST00000379099.3	235
chr10	86221494	86222094	0.353742	2.58691	3.85357	0.0496408	0.427082	FALSE	MIR346	ENST00000362234.2	42193
chr12	82378008	82378343	-0.600061	1.20047	3.85211	0.049684	0.427082	FALSE	METTL25	ENST00000551722.1	3481
chr13	63047747	63048069	-0.599842	1.20218	3.852	0.0496873	0.427082	FALSE	AL354810.1	ENST00000618134.1	12255
chr13	92881018	92881371	-0.608342	1.17627	3.85166	0.0496973	0.427082	FALSE	GPC5	ENST00000618283.1	14236
chr13	95491931	95492658	0.309395	2.98554	3.85277	0.0496646	0.427082	FALSE	CLDN10-AS1	ENST00000416909.1	40751
chr14	49036297	49036655	-0.458778	1.81102	3.85245	0.0496739	0.427082	FALSE	AL110505.1	ENST00000557062.1	40349
chr19	3304984	3305472	-0.458825	1.81109	3.85326	0.0496499	0.427082	FALSE	AC010649.1	ENST00000592230.1	480
chr2	181970155	181970770	0.357873	2.55469	3.85173	0.0496953	0.427082	FALSE	KRT18P29	ENST00000397031.2	6176
chr21	30994933	30995360	-0.450539	1.85901	3.85199	0.0496875	0.427082	FALSE	KRTAP19-8	ENST00000382822.2	42615
chr6	6736961	6737774	0.22584	4.06017	3.85177	0.049694	0.427082	FALSE	AL031123.1	ENST00000648205.1	755
chr6	28775529	28777235	-0.208064	4.38522	3.85287	0.0496615	0.427082	FALSE	NOP56P1	ENST00000440030.1	6268
chr6	35740951	35741286	0.39349	2.28684	3.85205	0.0496859	0.427082	FALSE	AL157823.2	ENST00000452048.1	2503
chr6	108650094	108650388	0.680425	1.02691	3.85228	0.049679	0.427082	FALSE	FOXO3	ENST00000540898.1	4456
chr7	132108160	132109058	0.242194	3.80023	3.85301	0.0496572	0.427082	FALSE	AC105443.1	ENST00000433754.1	21394
chr8	16628426	16628839	-0.450625	1.85858	3.85333	0.0496479	0.427082	FALSE	AC011586.1	ENST00000521055.1	23671
chr8	18341116	18341411	0.642992	1.12225	3.85317	0.0496525	0.427082	FALSE	NATP	ENST00000523491.1	27694
chr2	149027342	149028056	0.271365	3.40819	3.85151	0.0497018	0.42709	FALSE	LYPD6B	ENST00000473800.1	8549
chr11	86702238	86702742	-0.393009	2.25051	3.85055	0.0497304	0.427209	FALSE	AP003059.1	ENST00000526206.1	0
chr2	51908760	51909687	-0.315403	2.89178	3.85066	0.049727	0.427209	FALSE	AC097463.2	ENST00000421074.1	15645
chr2	101893339	101894200	0.206832	4.43261	3.8508	0.0497228	0.427209	FALSE	MAP4K4	ENST00000491743.1	24983
chr5	138724883	138726102	0.228382	4.01722	3.8508	0.0497229	0.427209	FALSE	CTNNA1	ENST00000523912.5	25493
chr6	21620176	21620797	0.426007	2.06161	3.85044	0.0497334	0.427209	FALSE	BOLA2P3	ENST00000404566.2	17548
chr10	76111931	76112988	-0.271569	3.37471	3.84915	0.0497719	0.427262	FALSE	LRMDA	ENST00000611306.1	75425
chr10	132447879	132448244	0.419072	2.10756	3.84954	0.0497601	0.427262	FALSE	C10orf91	ENST00000321248.4	2190
chr11	75492129	75492523	0.419088	2.10809	3.84988	0.0497503	0.427262	FALSE	GDPD5	ENST00000529721.5	0
chr17	45666068	45666940	0.357753	2.55359	3.84895	0.0497778	0.427262	FALSE	LINC02210	ENST00000589868.1	19897
chr2	222902653	222902938	0.566472	1.3513	3.84923	0.0497695	0.427262	FALSE	ATG12P2	ENST00000456830.1	1616
chr20	32277121	32278140	-0.238613	3.82639	3.84916	0.0497716	0.427262	FALSE	KIF3B	ENST00000375712.4	0
chr3	155497919	155498831	-0.310779	2.93718	3.84939	0.0497646	0.427262	FALSE	PLCH1	ENST00000469040.1	5240
chr3	197959893	197960854	0.179383	5.163	3.84988	0.0497501	0.427262	FALSE	LMLN	ENST00000332636.5	0
chr4	111353666	111353981	-0.599758	1.20147	3.84986	0.0497507	0.427262	FALSE	RNU6-289P	ENST00000364093.1	21754
chr7	6602025	6602683	0.256271	3.59753	3.84949	0.0497616	0.427262	FALSE	C7orf26	ENST00000440409.1	1325
chr8	142260638	142260967	0.642706	1.12179	3.84892	0.0497786	0.427262	FALSE	RN7SL260P	ENST00000521103.2	11271
chr1	185661715	185662112	-0.38955	2.27406	3.84847	0.0497918	0.427272	FALSE	AL133383.1	ENST00000569292.1	6213
chr1	195808109	195808408	-0.583611	1.24993	3.84752	0.0498203	0.427272	FALSE	LINC01724	ENST00000430519.1	252164
chr10	60534422	60535361	-0.27839	3.29332	3.84774	0.0498138	0.427272	FALSE	ANK3	ENST00000503366.5	36801
chr11	21465639	21466598	-0.295449	3.0989	3.8476	0.0498178	0.427272	FALSE	RNA5SP337	ENST00000517007.1	80229
chr11	37532441	37533055	-0.458529	1.81036	3.8481	0.049803	0.427272	FALSE	RF00322	ENST00000516029.1	168664
chr11	96535682	96536445	-0.32576	2.7921	3.84708	0.0498333	0.427272	FALSE	AP003781.1	ENST00000543403.1	26757
chr12	61714727	61715782	0.30604	3.01991	3.84751	0.0498206	0.427272	FALSE	RPL21P104	ENST00000464143.2	58639
chr12	108801827	108802738	0.216344	4.23299	3.84691	0.0498384	0.427272	FALSE	SSH1	ENST00000546433.5	4451
chr12	109946519	109946969	0.257808	3.57768	3.84723	0.0498289	0.427272	FALSE	AC084876.1	ENST00000612793.1	0
chr15	88108820	88109570	-0.450271	1.85757	3.84702	0.0498349	0.427272	FALSE	NTRK3	ENST00000560739.1	8054
chr17	67534940	67535292	0.59025	1.27056	3.84625	0.0498578	0.427272	FALSE	PITPNC1	ENST00000581923.5	1535
chr2	155665689	155666167	-0.461322	1.79537	3.84769	0.0498152	0.427272	FALSE	RNU6-546P	ENST00000383991.1	334768
chr2	171724204	171724641	0.403665	2.21578	3.84642	0.049853	0.427272	FALSE	DYNC1I2	ENST00000479806.1	415
chr2	193240590	193241458	-0.243174	3.75621	3.84721	0.0498293	0.427272	FALSE	AC092638.1	ENST00000411966.1	13523
chr22	37905274	37906952	0.2046	4.48176	3.84634	0.0498552	0.427272	FALSE	MICALL1	ENST00000489812.1	0
chr3	148450766	148451349	0.312739	2.95184	3.84837	0.049795	0.427272	FALSE	LINC02046	ENST00000481334.1	138119
chr3	182565935	182566713	-0.328509	2.76746	3.84774	0.0498136	0.427272	FALSE	RPL7L1P8	ENST00000469911.1	42459
chr4	147679147	147679522	0.26001	3.54711	3.84762	0.0498171	0.427272	FALSE	PRMT9	ENST00000514886.1	4102
chr5	32360754	32361063	0.566233	1.35166	3.84629	0.0498566	0.427272	FALSE	ZFR	ENST00000502988.5	3374
chr6	139776071	139776464	-0.338667	2.67388	3.84678	0.0498422	0.427272	FALSE	FILNC1	ENST00000646293.1	61721
chr7	9814960	9815612	-0.398114	2.21375	3.84776	0.0498131	0.427272	FALSE	AC006363.1	ENST00000603806.1	33810
chrX	32530823	32531229	-0.450194	1.85974	3.84634	0.0498553	0.427272	FALSE	MIR3915	ENST00000578518.1	52022
chr1	233114209	233114599	0.477801	1.74918	3.8458	0.0498714	0.427357	FALSE	PCNX2	ENST00000484041.5	20088
chr14	103427646	103428097	0.459996	1.84757	3.84544	0.0498819	0.427417	FALSE	MARK3	ENST00000561164.1	0
chr1	162904756	162905599	-0.323847	2.80786	3.84356	0.049938	0.427547	FALSE	CCDC190	ENST00000367912.6	34440
chr11	8959553	8959894	0.334609	2.74365	3.84402	0.0499247	0.427547	FALSE	TMEM9B-AS1	ENST00000525484.5	3279
chr11	79321984	79322305	0.642244	1.12237	3.84436	0.0499142	0.427547	FALSE	TENM4	ENST00000532654.5	50810
chr12	7219639	7220037	-0.461102	1.79375	3.84355	0.0499383	0.427547	FALSE	PEX5	ENST00000541850.1	9009
chr14	70600280	70601196	0.193908	4.73782	3.84479	0.0499014	0.427547	FALSE	MED6	ENST00000615788.4	0
chr17	66834808	66835801	0.21562	4.24776	3.84384	0.0499297	0.427547	FALSE	CACNG5	ENST00000533854.5	0
chr18	52813995	52814383	-0.591232	1.22559	3.8435	0.0499397	0.427547	FALSE	DCC	ENST00000582595.1	61265
chr18	64162081	64162617	-0.365025	2.45737	3.84363	0.049936	0.427547	FALSE	LINC01924	ENST00000452004.2	5366
chr18	68887006	68887401	-0.591138	1.22652	3.84379	0.0499311	0.427547	FALSE	AC096708.2	ENST00000584226.4	14353
chr18	79451540	79451902	0.534371	1.47926	3.84425	0.0499176	0.427547	FALSE	NFATC1	ENST00000591089.1	0
chr18	79567053	79568182	0.256842	3.58893	3.84461	0.0499067	0.427547	FALSE	AC068473.3	ENST00000586798.1	6776
chrX	127732688	127734028	-0.227535	4.00152	3.84357	0.0499376	0.427547	FALSE	Z75741.2	ENST00000417272.1	329
chr15	31306121	31307231	0.184235	5.00593	3.84311	0.0499512	0.427585	FALSE	KLF13	ENST00000307145.4	18102
chr7	122002196	122002505	0.534285	1.47947	3.84313	0.0499508	0.427585	FALSE	PTPRZ1	ENST00000483028.1	7201
chr5	135190960	135191936	0.203997	4.49342	3.84273	0.0499627	0.427652	FALSE	C5orf66-AS2	ENST00000555344.1	55378
chr3	181533950	181535416	-0.277189	3.30442	3.84191	0.049987	0.427825	FALSE	AC125613.1	ENST00000482559.1	0
chr6	55782290	55783230	-0.301199	3.03418	3.84181	0.04999	0.427825	FALSE	BMP5	ENST00000370830.4	91859
chr8	119873376	119874832	0.147933	6.71442	3.84169	0.0499938	0.427827	FALSE	AP005717.1	ENST00000500705.3	0
chr4	104326705	104327674	-0.282492	3.24203	3.84155	0.0499978	0.427831	FALSE	AC004052.1	ENST00000505680.1	92428
chr1	3069576	3070009	-0.342633	2.63767	3.84085	0.0500186	0.427838	FALSE	PRDM16	ENST00000514189.5	0
chr1	10398382	10399733	0.162824	5.79755	3.84091	0.0500169	0.427838	FALSE	PGD	ENST00000460189.1	0
chr3	184298682	184299657	0.177762	5.21128	3.84069	0.0500234	0.427838	FALSE	PSMD2	ENST00000463602.1	0
chr4	108410708	108411360	0.368256	2.47002	3.84086	0.0500184	0.427838	FALSE	RPSAP34	ENST00000476193.1	629
chr4	109645653	109646063	-0.590977	1.22591	3.84072	0.0500226	0.427838	FALSE	HIGD1AP14	ENST00000507617.1	26278
chr5	82863269	82863618	-0.382781	2.32002	3.84125	0.0500068	0.427838	FALSE	LINC01338	ENST00000627179.1	1932
chr8	98910778	98911090	0.534117	1.48007	3.84106	0.0500126	0.427838	FALSE	MRPL57P7	ENST00000518583.1	2760
chr14	95361412	95362447	0.202035	4.53661	3.84012	0.0500404	0.427953	FALSE	LINC02292	ENST00000554522.1	31328
chr3	69165741	69166184	0.356083	2.56141	3.83994	0.0500458	0.427953	FALSE	FRMD4B	ENST00000489817.1	32585
chr3	173395147	173396110	0.156243	6.13868	3.83975	0.0500516	0.427953	FALSE	NLGN1	ENST00000423427.1	0
chr4	56504979	56505966	0.199886	4.58538	3.83965	0.0500546	0.427953	FALSE	ARL9	ENST00000360096.3	0
chr7	29194026	29195534	0.194877	4.71293	3.83986	0.0500482	0.427953	FALSE	CPVL	ENST00000455544.5	0
chr1	9960688	9961574	0.273631	3.37385	3.83946	0.0500601	0.427969	FALSE	TMEM274P	ENST00000636827.2	0
chr11	21534326	21534705	-0.389092	2.27337	3.83927	0.0500659	0.427988	FALSE	RNA5SP337	ENST00000517007.1	148916
chr1	55958444	55958926	0.477343	1.74944	3.83847	0.0500898	0.428077	FALSE	LINC01753	ENST00000635532.1	11969
chr12	128766836	128767021	0.896253	0.550165	3.8388	0.0500798	0.428077	FALSE	SLC15A4	ENST00000545031.5	34179
chr14	72893134	72894477	0.180678	5.11436	3.83835	0.0500933	0.428077	FALSE	DPF3	ENST00000614862.4	0
chr19	44356397	44357013	-0.270731	3.38082	3.83828	0.0500955	0.428077	FALSE	ZNF112	ENST00000587909.1	0
chr7	86015276	86015576	-0.598947	1.20089	3.83858	0.0500865	0.428077	FALSE	SOCS5P1	ENST00000440415.1	201656
chr8	56093591	56094307	0.240123	3.82515	3.83821	0.0500976	0.428077	FALSE	NPM1P21	ENST00000513394.1	7459
chr10	20768621	20769277	0.392723	2.28869	3.83752	0.0501181	0.428113	FALSE	MTND1P21	ENST00000412991.1	33514
chr12	4486989	4487453	0.443767	1.94047	3.83747	0.0501196	0.428113	FALSE	C12orf4	ENST00000509318.2	21396
chr4	110060267	110060785	0.485474	1.7068	3.83773	0.0501118	0.428113	FALSE	ELOVL6	ENST00000507451.1	0
chr7	80465422	80466369	-0.30103	3.03478	3.83754	0.0501175	0.428113	FALSE	GNAT3	ENST00000398291.3	45150
chr9	76872973	76873291	0.418426	2.10924	3.83773	0.050112	0.428113	FALSE	PRUNE2	ENST00000489555.1	2290
chr19	1400851	1401848	-0.314856	2.89131	3.83727	0.0501257	0.428134	FALSE	GAMT	ENST00000447102.8	0
chr14	92994933	92995293	0.56554	1.35197	3.83713	0.0501299	0.42814	FALSE	ITPK1	ENST00000553695.5	3145
chr12	52036678	52037779	0.216926	4.21866	3.83662	0.050145	0.428167	FALSE	NR4A1	ENST00000545748.5	0
chr12	103745902	103746414	0.227815	4.02067	3.83631	0.0501543	0.428167	FALSE	STAB2	ENST00000548073.1	7176
chr15	95579907	95580503	0.392667	2.28823	3.83631	0.0501543	0.428167	FALSE	AC015574.1	ENST00000615194.1	56341
chr18	31722318	31722814	0.246361	3.72907	3.83646	0.0501498	0.428167	FALSE	LRRC37A7P	ENST00000585232.1	0
chr3	106720525	106720855	0.565523	1.35193	3.83686	0.0501379	0.428167	FALSE	RF00019	ENST00000363491.1	31347
chr4	90689642	90690156	-0.449632	1.85906	3.83658	0.0501461	0.428167	FALSE	AC093729.1	ENST00000513074.2	6146
chr7	132641297	132641552	0.679003	1.02696	3.83616	0.0501588	0.428175	FALSE	AC009365.1	ENST00000332558.8	5740
chr2	191835874	191836287	0.288398	3.2041	3.83603	0.0501628	0.428178	FALSE	AC098617.1	ENST00000424116.6	8750
chr1	157639920	157640261	-0.582599	1.25056	3.83525	0.050186	0.428194	FALSE	AL135929.1	ENST00000449287.1	0
chr1	159798819	159799340	0.212745	4.30153	3.83577	0.0501706	0.428194	FALSE	FCRL6	ENST00000541729.1	0
chr16	66695917	66697484	0.160148	5.92627	3.83525	0.050186	0.428194	FALSE	CMTM4	ENST00000330687.8	0
chr2	166841140	166842137	-0.249098	3.66602	3.83527	0.0501859	0.428194	FALSE	XIRP2	ENST00000409043.5	44848
chr4	113335818	113336137	0.449927	1.90258	3.83554	0.0501775	0.428194	FALSE	ANK2	ENST00000504887.1	0
chr9	126482292	126483223	0.230943	3.9656	3.83528	0.0501851	0.428194	FALSE	MVB12B	ENST00000485886.1	979
chr18	43692180	43692500	-0.590606	1.22536	3.83505	0.0501921	0.428207	FALSE	AC022743.1	ENST00000624990.1	192507
chr2	128644183	128645745	0.18946	4.85109	3.83496	0.0501947	0.428207	FALSE	AC012451.1	ENST00000412312.1	61106
chr1	168849805	168850311	-0.469392	1.74421	3.8339	0.0502266	0.428229	FALSE	SUMO1P2	ENST00000452524.1	46323
chr1	195879860	195880232	0.443623	1.93929	3.83469	0.050203	0.428229	FALSE	LINC01724	ENST00000430519.1	180340
chr12	93279817	93280357	0.47705	1.75054	3.83409	0.0502209	0.428229	FALSE	RF00284	ENST00000364632.1	13300
chr14	68261707	68262130	0.386855	2.32849	3.83422	0.0502169	0.428229	FALSE	RN7SL108P	ENST00000481903.3	23667
chr2	175852927	175853808	0.313981	2.93168	3.83421	0.0502173	0.428229	FALSE	EXTL2P1	ENST00000446218.1	9540
chr3	50364644	50365800	0.182804	5.04469	3.83381	0.0502292	0.428229	FALSE	Z84492.1	ENST00000607088.5	0
chr4	102500780	102502473	0.150973	6.46824	3.83394	0.0502252	0.428229	FALSE	NFKB1	ENST00000394820.8	0
chr8	114281575	114282341	-0.390466	2.26231	3.83383	0.0502285	0.428229	FALSE	AC064802.1	ENST00000519248.1	0
chr9	88387688	88389337	0.151649	6.41901	3.83398	0.050224	0.428229	FALSE	SPIN1	ENST00000483785.1	0
chr18	31337350	31337962	-0.44427	1.88981	3.83352	0.0502379	0.428232	FALSE	DSG1	ENST00000462981.2	4167
chr5	149406002	149406791	0.277386	3.32797	3.83344	0.0502402	0.428232	FALSE	CARMN	ENST00000614517.1	0
chr9	128845135	128845703	-0.460521	1.79297	3.83361	0.0502354	0.428232	FALSE	KYAT1	ENST00000427720.1	0
chr9	35835246	35835698	0.377744	2.39422	3.83327	0.0502454	0.428245	FALSE	TMEM8B	ENST00000490199.2	4969
chr11	16126302	16126717	-0.457612	1.81138	3.83309	0.0502508	0.428261	FALSE	SOX6	ENST00000524650.1	12932
chr15	40930495	40930905	-0.285931	3.19828	3.83286	0.0502577	0.42829	FALSE	DLL4	ENST00000559440.1	0
chr1	98002267	98002702	-0.286442	3.1933	3.83187	0.0502872	0.428329	FALSE	DPYD	ENST00000646851.1	5766
chr13	98994099	98994446	0.459227	1.84648	3.83224	0.0502763	0.428329	FALSE	DOCK9	ENST00000442173.5	14514
chr18	68797319	68797657	-0.454779	1.82656	3.83195	0.0502851	0.428329	FALSE	CCDC102B	ENST00000581520.1	0
chr2	25494581	25495117	0.402915	2.21579	3.8321	0.0502803	0.428329	FALSE	DTNB	ENST00000486555.5	1967
chr6	154705444	154705973	0.459183	1.84799	3.83194	0.0502852	0.428329	FALSE	AL591499.1	ENST00000307155.5	0
chr7	35694388	35695655	0.157072	6.08387	3.83233	0.0502737	0.428329	FALSE	HERPUD2	ENST00000603731.1	0
chr7	74580115	74580576	0.497917	1.64329	3.83212	0.05028	0.428329	FALSE	GTF2IRD1	ENST00000486086.1	18882
chr12	33642388	33642752	-0.582325	1.25062	3.83169	0.0502927	0.428346	FALSE	RNU6-400P	ENST00000391173.1	65793
chr8	105579768	105580133	-0.392031	2.2504	3.83145	0.0502998	0.428376	FALSE	ZFPM2	ENST00000517361.1	50384
chr14	79850229	79850468	-0.590211	1.22591	3.83081	0.0503191	0.428503	FALSE	AC008056.1	ENST00000553322.1	57465
chr2	162732913	162733741	-0.285295	3.20585	3.8306	0.0503255	0.428503	FALSE	AC011900.1	ENST00000446838.2	33693
chr3	1186543	1188091	-0.226433	4.01831	3.8307	0.0503226	0.428503	FALSE	CNTN6	ENST00000394261.2	93019
chr5	90847403	90847992	0.422781	2.07477	3.83002	0.0503429	0.42857	FALSE	ADGRV1	ENST00000505845.2	513
chr6	57198913	57199502	0.319334	2.87824	3.82998	0.050344	0.42857	FALSE	RAB23	ENST00000317483.4	21404
chrX	87274297	87274923	-0.44664	1.87413	3.83008	0.050341	0.42857	FALSE	RF00279	ENST00000363552.1	127064
chr6	32692094	32692386	0.565045	1.35128	3.82974	0.0503512	0.428571	FALSE	MTCO3P1	ENST00000422088.1	14068
chr7	48158210	48158505	-0.598142	1.20181	3.82975	0.0503511	0.428571	FALSE	ABCA13	ENST00000417403.5	11451
chr13	25764440	25764790	0.476753	1.74876	3.82874	0.0503813	0.428706	FALSE	AL157366.1	ENST00000447435.1	98376
chr2	40642109	40642409	-0.606425	1.17703	3.82884	0.0503784	0.428706	FALSE	SLC8A1	ENST00000405269.5	29555
chr5	110267224	110267620	-0.344273	2.61958	3.82884	0.0503783	0.428706	FALSE	TMEM232	ENST00000507188.6	161980
chrX	412897	414270	-0.24906	3.66183	3.8289	0.0503765	0.428706	FALSE	AL732314.4	ENST00000627627.3	3385
chr3	7061693	7062156	-0.478839	1.6918	3.82835	0.0503932	0.428746	FALSE	GRM7-AS2	ENST00000427748.1	166170
chr9	134968048	134968473	-0.463076	1.77777	3.82841	0.0503912	0.428746	FALSE	AL353611.2	ENST00000625008.1	22983
chr4	6779686	6780185	0.266649	3.45508	3.82816	0.0503988	0.428763	FALSE	KIAA0232	ENST00000503278.1	0
chr18	43207580	43208140	-0.460153	1.7943	3.82797	0.0504046	0.428783	FALSE	SYT4	ENST00000589479.1	63510
chr2	47257859	47258186	0.533202	1.47997	3.82779	0.0504101	0.428783	FALSE	AC073283.2	ENST00000426892.1	30442
chr3	173930383	173930968	-0.35903	2.49752	3.82754	0.0504173	0.428783	FALSE	NLGN1-AS1	ENST00000423873.5	8086
chr4	14386257	14386579	-0.589951	1.22597	3.82756	0.0504167	0.428783	FALSE	AC006296.1	ENST00000514401.1	2358
chr9	17193632	17194248	-0.457282	1.81104	3.82749	0.0504189	0.428783	FALSE	CNTLN	ENST00000380641.4	58092
chr10	53463441	53464083	-0.312874	2.90525	3.82713	0.0504299	0.428846	FALSE	RNA5SP318	ENST00000516352.1	4744
chr1	196124162	196124619	-0.451719	1.84357	3.82666	0.0504438	0.428874	FALSE	LINC01724	ENST00000430519.1	61588
chr13	39047532	39047956	0.270497	3.4067	3.82676	0.0504409	0.428874	FALSE	AL354809.1	ENST00000618106.4	3614
chr20	40664102	40664642	0.41783	2.10875	3.82676	0.050441	0.428874	FALSE	MAFB	ENST00000373313.3	24093
chr5	139273349	139274400	0.191966	4.77724	3.82643	0.0504509	0.428874	FALSE	MATR3	ENST00000505016.2	0
chr7	133449044	133449478	0.50712	1.59727	3.82647	0.0504496	0.428874	FALSE	EXOC4	ENST00000479839.6	1244
chr10	109362709	109363197	-0.462907	1.77893	3.826	0.0504638	0.428947	FALSE	RNU6-839P	ENST00000363347.1	122570
chr3	188185711	188186322	0.368989	2.45792	3.82591	0.0504667	0.428947	FALSE	AC022498.2	ENST00000623801.1	6668
chr14	38065134	38065819	-0.39171	2.25056	3.82525	0.0504865	0.428995	FALSE	AL392023.2	ENST00000555342.1	24838
chr2	50849183	50849614	-0.459998	1.79464	3.8255	0.0504787	0.428995	FALSE	AC007560.1	ENST00000426912.1	18004
chr6	98354436	98354784	-0.46583	1.76187	3.82532	0.0504842	0.428995	FALSE	AL590727.1	ENST00000418652.2	138252
chr8	64282263	64282666	-0.356413	2.51684	3.8253	0.0504848	0.428995	FALSE	LINC01414	ENST00000648669.1	8219
chr2	201236357	201236879	0.276903	3.32872	3.82489	0.0504972	0.429025	FALSE	CASP8	ENST00000392258.7	2351
chr6	69585029	69585392	-0.597907	1.20069	3.825	0.0504941	0.429025	FALSE	LMBRD1	ENST00000651675.1	113231
chr18	57029755	57030207	0.283424	3.25453	3.82468	0.0505035	0.429048	FALSE	WDR7-OT1	ENST00000592032.1	1423
chr15	37911150	37911628	-0.446269	1.87427	3.82377	0.050531	0.429251	FALSE	TMCO5A	ENST00000560841.5	8809
chr9	96417959	96419518	0.154846	6.19793	3.82334	0.0505439	0.429331	FALSE	ZNF367	ENST00000375256.5	0
chr1	76577292	76577788	0.50685	1.59872	3.82312	0.0505505	0.429357	FALSE	AC104458.1	ENST00000608243.1	57587
chr1	58454238	58455304	0.253206	3.62691	3.82279	0.0505607	0.429362	FALSE	OMA1	ENST00000460671.1	50394
chr2	98463203	98464011	0.298227	3.08896	3.82263	0.0505654	0.429362	FALSE	INPP4A	ENST00000409540.7	17753
chr5	53815305	53815883	-0.388232	2.27443	3.82265	0.0505649	0.429362	FALSE	LINC02105	ENST00000511953.1	3292
chr6	80331460	80332375	-0.229401	3.96231	3.82284	0.050559	0.429362	FALSE	BCKDHB	ENST00000491328.1	9694
chr13	80460076	80460409	-0.606095	1.1757	3.8224	0.0505723	0.42939	FALSE	RNU6-61P	ENST00000365528.1	89041
chr10	89234828	89235825	0.206852	4.41636	3.82166	0.0505946	0.429473	FALSE	LIPA	ENST00000428800.5	11505
chr12	62783869	62784356	0.424428	2.06106	3.82183	0.0505896	0.429473	FALSE	PPM1H	ENST00000551519.1	3627
chr6	116501000	116501552	0.367343	2.46961	3.82165	0.0505951	0.429473	FALSE	AL445224.1	ENST00000420595.2	8203
chr6	131736018	131736506	-0.459747	1.79552	3.82161	0.0505963	0.429473	FALSE	CTAGE9	ENST00000314099.9	23500
chr1	77449629	77449925	0.640484	1.12108	3.82096	0.0506159	0.42957	FALSE	RNU7-8P	ENST00000515958.1	28804
chr3	33128718	33129081	0.372157	2.43231	3.82087	0.0506184	0.42957	FALSE	CRTAP	ENST00000485310.1	12943
chr4	146868758	146869268	-0.468593	1.74433	3.82095	0.050616	0.42957	FALSE	TTC29	ENST00000506019.1	54227
chr6	7769098	7769571	-0.338544	2.66533	3.82062	0.0506262	0.429605	FALSE	BMP6	ENST00000283147.7	42499
chr2	10579933	10580578	0.304968	3.01806	3.82044	0.0506316	0.42962	FALSE	AC007314.1	ENST00000414538.1	7086
chr2	152500246	152501021	0.311603	2.94915	3.8203	0.0506358	0.42962	FALSE	AC012443.1	ENST00000605605.1	37905
chr4	22082391	22082944	-0.448671	1.85882	3.82021	0.0506386	0.42962	FALSE	RNU6-420P	ENST00000458780.1	34537
chr6	14379503	14380010	0.28271	3.25989	3.82008	0.0506425	0.429623	FALSE	AL080313.2	ENST00000456440.1	12777
chr1	112817752	112818547	0.197532	4.63283	3.81984	0.0506497	0.429654	FALSE	LINC01357	ENST00000456651.1	29979
chr11	90801708	90802425	-0.312556	2.90565	3.8194	0.0506629	0.429735	FALSE	DISC1FP1	ENST00000569513.1	48138
chr2	8681444	8682316	0.165517	5.65715	3.81915	0.0506706	0.42976	FALSE	ID2	ENST00000472142.1	0
chr8	37245561	37245862	0.564252	1.35141	3.81907	0.050673	0.42976	FALSE	AC091182.1	ENST00000624599.1	84474
chr10	30574082	30574269	0.951218	0.448533	3.81825	0.0506978	0.42985	FALSE	AL590068.2	ENST00000426067.1	928
chr12	64832032	64832317	0.640169	1.12154	3.81801	0.050705	0.42985	FALSE	TBC1D30	ENST00000539120.1	6862
chr12	65331581	65332163	0.476072	1.74966	3.81806	0.0507036	0.42985	FALSE	MSRB3	ENST00000647481.1	2545
chr19	5125900	5126620	0.376984	2.39512	3.81801	0.0507049	0.42985	FALSE	KDM4B	ENST00000588166.1	7414
chr6	6546015	6547771	0.166242	5.6235	3.81822	0.0506986	0.42985	FALSE	CNN3P1	ENST00000401596.1	10818
chr7	98210399	98210928	0.245785	3.7308	3.81855	0.0506886	0.42985	FALSE	BHLHA15	ENST00000314018.2	0
chrX	132127770	132128128	0.476061	1.74957	3.81785	0.0507099	0.429861	FALSE	FRMD7	ENST00000298542.8	0
chr9	113708816	113709333	0.45834	1.84756	3.8177	0.0507144	0.429869	FALSE	AL157702.1	ENST00000398764.3	49585
chr10	109004155	109004691	-0.451197	1.84199	3.81741	0.0507232	0.429913	FALSE	RN7SKP278	ENST00000410504.1	61344
chr13	38753672	38754279	0.287682	3.20485	3.81702	0.0507351	0.429954	FALSE	RNU6-56P	ENST00000516986.1	23643
chr3	158132043	158132378	-0.589174	1.22565	3.81701	0.0507351	0.429954	FALSE	RSRC1	ENST00000477788.5	9389
chr14	47777671	47777960	-0.59726	1.20063	3.81668	0.0507451	0.430002	FALSE	LINC00648	ENST00000553747.5	11482
chr15	38012992	38013517	-0.471411	1.7263	3.81641	0.0507535	0.430002	FALSE	LINC02345	ENST00000557883.2	7746
chr15	67691491	67691821	-0.597236	1.20072	3.8165	0.0507507	0.430002	FALSE	MAP2K5	ENST00000557869.2	10035
chr3	189382506	189384040	-0.271321	3.36247	3.81636	0.050755	0.430002	FALSE	TPRG1	ENST00000481307.1	72112
chr3	88678774	88679118	0.544367	1.4283	3.81593	0.0507681	0.430051	FALSE	NDUFA5P5	ENST00000468361.1	77213
chr5	6291986	6292363	-0.366415	2.43566	3.81597	0.0507667	0.430051	FALSE	HMGB3P3	ENST00000510526.2	1629
chr13	72291229	72291978	-0.31637	2.86604	3.81534	0.0507859	0.430131	FALSE	RF00440	ENST00000391075.1	161488
chr2	25259516	25260339	0.191555	4.78242	3.81539	0.0507845	0.430131	FALSE	DNMT3A	ENST00000380746.8	5704
chr4	71210045	71210348	-0.597116	1.20081	3.81514	0.0507918	0.430131	FALSE	SLC4A4	ENST00000351898.10	22218
chr5	114991617	114992914	-0.21404	4.23674	3.81522	0.0507895	0.430131	FALSE	AC094104.2	ENST00000509718.1	38479
chr1	83617163	83617549	-0.468225	1.74397	3.81487	0.0508	0.430171	FALSE	LINC01712	ENST00000446227.2	170696
chr18	6633129	6633889	0.258756	3.55011	3.81472	0.0508046	0.430179	FALSE	AP005205.1	ENST00000563503.1	8088
chr18	13530887	13531247	0.563867	1.35197	3.81436	0.0508155	0.430241	FALSE	AP005131.7	ENST00000610087.1	4309
chr18	78972676	78973425	-0.341434	2.6382	3.81421	0.0508202	0.43025	FALSE	LINC01896	ENST00000572007.1	3957
chrX	148049446	148049901	-0.398148	2.20084	3.81403	0.0508255	0.430265	FALSE	FTH1P8	ENST00000498161.1	830
chr14	81385878	81386944	-0.272131	3.35229	3.81336	0.0508459	0.430348	FALSE	STON2	ENST00000267540.3	10937
chr3	30384673	30385455	-0.396329	2.21415	3.81357	0.0508396	0.430348	FALSE	RF00012	ENST00000628922.1	78636
chr7	152435107	152437054	0.174324	5.31032	3.81339	0.0508449	0.430348	FALSE	FABP5P3	ENST00000650213.1	0
chrX	146377447	146377875	-0.456411	1.8104	3.81281	0.0508627	0.430459	FALSE	RNA5SP517	ENST00000364724.1	49196
chr4	162375842	162376212	-0.477848	1.69185	3.81266	0.0508672	0.430467	FALSE	MTHFD2P4	ENST00000515074.1	53154
chr15	58228729	58230099	0.208387	4.37819	3.81215	0.0508828	0.430489	FALSE	ALDH1A2	ENST00000559625.1	15665
chr2	124533235	124533951	-0.362202	2.46748	3.8123	0.0508782	0.430489	FALSE	MTND5P22	ENST00000458380.1	146464
chr4	17995141	17995855	-0.399697	2.18871	3.81213	0.0508833	0.430489	FALSE	LCORL	ENST00000382224.5	24378
chr7	111486382	111486885	0.384106	2.33945	3.8121	0.0508841	0.430489	FALSE	IMMP2L	ENST00000437687.2	34061
chr8	206815	207249	0.483877	1.70582	3.81196	0.0508883	0.430494	FALSE	AC131281.1	ENST00000522984.2	2417
chr3	42071702	42072511	0.322379	2.84279	3.81171	0.0508959	0.430528	FALSE	TRAK1	ENST00000484786.5	13187
chrX	135031812	135033089	0.205657	4.43621	3.81159	0.0508995	0.430529	FALSE	RTL8C	ENST00000495563.5	0
chr4	82201838	82202443	0.311993	2.94298	3.81118	0.0509122	0.4306	FALSE	RNU6-499P	ENST00000365615.1	26791
chr6	157406754	157407360	0.428878	2.02624	3.81108	0.0509151	0.4306	FALSE	ZDHHC14	ENST00000359775.10	25064
chr3	170809402	170809868	0.306257	3.00082	3.81071	0.0509264	0.430666	FALSE	RPL22L1	ENST00000478578.1	57812
chr18	23872708	23873113	0.579822	1.2949	3.80987	0.0509519	0.430791	FALSE	LAMA3	ENST00000587184.5	0
chr4	76074402	76074757	0.607495	1.21012	3.80997	0.0509489	0.430791	FALSE	ART3	ENST00000349321.7	0
chr4	97042746	97043258	-0.461941	1.7784	3.80994	0.0509498	0.430791	FALSE	AC108515.1	ENST00000517407.1	75941
chr1	190396862	190397443	-0.464869	1.76146	3.8095	0.0509633	0.430796	FALSE	BRINP3	ENST00000445957.2	76857
chr1	200610793	200611093	0.607394	1.21065	3.80955	0.0509617	0.430796	FALSE	KIF14	ENST00000614960.4	7129
chr10	55410406	55410982	0.231035	3.9532	3.80953	0.0509625	0.430796	FALSE	AL355314.1	ENST00000453639.1	55843
chr10	94076353	94076737	0.434029	1.99104	3.80932	0.0509687	0.430811	FALSE	PLCE1	ENST00000371385.7	10787
chr9	124312232	124312665	0.346489	2.62945	3.80903	0.0509776	0.430856	FALSE	NEK6	ENST00000447379.1	11747
chr2	4576931	4577998	-0.260914	3.49074	3.80861	0.0509902	0.430932	FALSE	NPM1P48	ENST00000436002.1	60374
chr20	35953622	35955119	0.167523	5.56412	3.80833	0.0509989	0.430973	FALSE	SCAND1	ENST00000615116.1	0
chr20	45114824	45115394	-0.467812	1.74413	3.80822	0.0510022	0.430973	FALSE	WFDC5	ENST00000372789.5	0
chr1	201170552	201171734	0.186812	4.90699	3.8076	0.0510211	0.431048	FALSE	TMEM9	ENST00000367333.6	0
chr4	165549323	165549787	-0.458944	1.79362	3.80778	0.0510157	0.431048	FALSE	NOL8P1	ENST00000508336.1	772
chr9	136438458	136440178	0.191945	4.76908	3.80758	0.0510218	0.431048	FALSE	INPP5E	ENST00000371712.4	0
chr1	174114793	174115476	0.213925	4.25995	3.80558	0.0510827	0.431053	FALSE	RPL30P1	ENST00000488676.2	22818
chr11	60500296	60501152	-0.29389	3.09838	3.80722	0.0510326	0.431053	FALSE	AP001034.1	ENST00000530007.1	6996
chr11	104926796	104927699	0.292686	3.14433	3.80596	0.0510712	0.431053	FALSE	CASP17P	ENST00000531371.5	6222
chr11	131351301	131352220	0.299749	3.06857	3.80509	0.0510975	0.431053	FALSE	NTM	ENST00000374791.7	16756
chr14	28777994	28778373	-0.385762	2.28708	3.80638	0.0510581	0.431053	FALSE	LINC01551	ENST00000548213.2	4699
chr16	14289776	14290038	0.389436	2.30007	3.80691	0.0510421	0.431053	FALSE	MIR193BHG	ENST00000634265.2	9849
chr2	132549935	132550475	0.416663	2.10659	3.80523	0.0510934	0.431053	FALSE	RN7SKP103	ENST00000363848.1	25818
chr2	204282064	204283558	0.184428	4.97396	3.80531	0.051091	0.431053	FALSE	DSTNP5	ENST00000427921.1	21782
chr3	152842487	152842822	0.496256	1.64329	3.80647	0.0510554	0.431053	FALSE	P2RY1	ENST00000305097.6	6856
chr3	196110391	196110932	0.26301	3.49102	3.80534	0.0510899	0.431053	FALSE	TFRC	ENST00000421258.1	26794
chr4	101468691	101469039	-0.596274	1.20123	3.80511	0.0510971	0.431053	FALSE	BANK1	ENST00000504592.5	48230
chr4	125316944	125317865	0.175838	5.24825	3.80668	0.0510492	0.431053	FALSE	FAT4	ENST00000394329.7	45
chr4	136909625	136910023	-0.455967	1.81083	3.80554	0.051084	0.431053	FALSE	LINC02511	ENST00000512039.1	10858
chr6	20074856	20075281	0.579578	1.2952	3.80703	0.0510383	0.431053	FALSE	AL008627.1	ENST00000446953.1	30415
chr6	90028937	90029518	0.412161	2.14035	3.80648	0.0510552	0.431053	FALSE	BACH2	ENST00000481150.1	18609
chr7	55131494	55131841	-0.604667	1.17618	3.80535	0.0510897	0.431053	FALSE	EGFR	ENST00000638463.1	18994
chr8	99350127	99350452	-0.613556	1.15065	3.80602	0.0510691	0.431053	FALSE	AP004289.1	ENST00000436307.1	370
chr9	33466519	33467266	0.266326	3.45051	3.80649	0.0510549	0.431053	FALSE	NOL6	ENST00000379470.5	0
chrX	24658016	24658758	0.342493	2.66148	3.8053	0.0510913	0.431053	FALSE	PCYT1B-AS1	ENST00000432626.1	7443
chrX	133179037	133179830	0.385445	2.32841	3.8062	0.0510636	0.431053	FALSE	RF00393	ENST00000384372.1	25783
chrX	134125281	134125636	0.505723	1.59727	3.80533	0.0510904	0.431053	FALSE	RF00019	ENST00000363702.1	16203
chr12	93727341	93727951	0.441883	1.93975	3.80466	0.0511106	0.431091	FALSE	CRADD	ENST00000547383.1	4106
chr18	70781637	70782509	0.211792	4.30298	3.8048	0.0511064	0.431091	FALSE	GTSCR1	ENST00000582578.2	129392
chr2	31239649	31240047	0.606901	1.21144	3.80459	0.0511128	0.431091	FALSE	CAPN14	ENST00000398824.6	4290
chr1	16951608	16952093	0.288372	3.19121	3.80433	0.0511207	0.431127	FALSE	CROCC	ENST00000497654.2	0
chr18	66972585	66973267	-0.271772	3.3534	3.80347	0.0511472	0.431321	FALSE	RNU6-1037P	ENST00000459571.1	25969
chr5	19180245	19180938	-0.39758	2.20175	3.80325	0.0511537	0.431345	FALSE	AC106744.1	ENST00000504827.1	36398
chr2	171893680	171894733	0.186449	4.91573	3.80303	0.0511604	0.431362	FALSE	SLC25A12	ENST00000426896.5	0
chr9	35729757	35730024	0.336217	2.71583	3.80284	0.0511664	0.431362	FALSE	CREB3	ENST00000486056.1	1072
chrX	51852063	51852480	-0.470562	1.72687	3.80293	0.0511636	0.431362	FALSE	AC241520.1	ENST00000422654.1	2986
chr1	197441718	197442473	-0.240492	3.77586	3.80211	0.0511887	0.431447	FALSE	CRB1	ENST00000448952.1	0
chr10	53045361	53045712	-0.604456	1.17576	3.80196	0.0511931	0.431447	FALSE	SNRPEP8	ENST00000442866.1	6576
chr13	21336652	21337382	0.395088	2.25967	3.80229	0.051183	0.431447	FALSE	LINC00539	ENST00000423575.5	6962
chr18	53772455	53772810	-0.588036	1.22537	3.80192	0.0511944	0.431447	FALSE	RPL29P32	ENST00000491585.2	165229
chr6	123707485	123708182	-0.406007	2.13884	3.80198	0.0511926	0.431447	FALSE	TRDN	ENST00000546248.5	68891
chr4	16863348	16864083	0.40568	2.18469	3.80176	0.0511993	0.431458	FALSE	LDB2	ENST00000504189.1	33794
chr2	10467364	10467767	0.433583	1.99138	3.80149	0.0512075	0.431466	FALSE	ODC1-DT	ENST00000404616.2	14545
chr7	142812550	142813857	0.201315	4.5293	3.80154	0.0512059	0.431466	FALSE	TRBV30	ENST00000417977.2	0
chr14	51866017	51866383	0.395037	2.25944	3.80124	0.0512152	0.431501	FALSE	GNG2	ENST00000554736.5	4193
chr16	67659703	67661576	0.155502	6.13644	3.80074	0.0512305	0.43157	FALSE	PARD6A	ENST00000602727.1	0
chr6	159042229	159042984	0.252602	3.62639	3.80085	0.0512272	0.43157	FALSE	AL035530.2	ENST00000643132.1	0
chr15	60631643	60632000	0.441638	1.93995	3.80047	0.0512389	0.43161	FALSE	RORA	ENST00000261523.9	2679
chr1	47725750	47726646	0.232269	3.92694	3.80034	0.0512429	0.431613	FALSE	LINC01738	ENST00000454285.1	36787
chr11	17735808	17736184	0.310761	2.94889	3.79961	0.0512652	0.43162	FALSE	KCNC1	ENST00000640318.1	0
chr12	71948315	71948771	0.224394	4.06112	3.79996	0.0512545	0.43162	FALSE	TPH2	ENST00000546576.1	8838
chr16	9154406	9155354	-0.315707	2.86792	3.79967	0.0512632	0.43162	FALSE	RPL21P119	ENST00000484462.1	1026
chr18	58529723	58530171	0.335058	2.72255	3.79965	0.0512638	0.43162	FALSE	AC105105.1	ENST00000591360.1	3742
chr3	145961740	145962244	-0.399058	2.18884	3.79999	0.0512534	0.43162	FALSE	AC055758.1	ENST00000494509.1	0
chr8	19271246	19271541	0.57904	1.29511	3.79983	0.0512585	0.43162	FALSE	AC068880.5	ENST00000624331.1	4241
chr17	1259090	1260260	-0.328285	2.74896	3.79931	0.0512744	0.431628	FALSE	AC144836.1	ENST00000575911.1	3589
chr2	106089582	106089997	0.483045	1.70681	3.79928	0.0512752	0.431628	FALSE	UXS1	ENST00000473338.1	7212
chr6	83804895	83805318	-0.402385	2.16374	3.79922	0.0512769	0.431628	FALSE	RIPPLY2	ENST00000369689.5	46446
chr10	77837399	77838224	0.220623	4.12635	3.79885	0.0512885	0.431635	FALSE	DLG5	ENST00000424842.5	6456
chr11	104163311	104164635	0.147754	6.6602	3.79907	0.0512816	0.431635	FALSE	PDGFD	ENST00000302251.9	0
chr11	109840615	109841055	-0.464226	1.76115	3.7989	0.0512868	0.431635	FALSE	AP002444.1	ENST00000534252.2	15267
chr1	219146397	219146836	-0.470258	1.72773	3.79833	0.0513044	0.431674	FALSE	LYPLAL1	ENST00000460522.5	25531
chr4	186104410	186105852	0.181937	5.04406	3.79828	0.0513058	0.431674	FALSE	FAM149A	ENST00000503432.5	0
chr6	42452707	42453696	0.166134	5.61046	3.79823	0.0513074	0.431674	FALSE	TRERF1	ENST00000541110.5	0
chr6	119758420	119759546	-0.362867	2.45693	3.79833	0.0513043	0.431674	FALSE	MIR3144	ENST00000579460.1	254131
chr3	7977666	7978526	-0.360187	2.47835	3.7977	0.0513237	0.431708	FALSE	LMCD1-AS1	ENST00000441861.5	37280
chr5	34596962	34597421	0.531117	1.48004	3.79782	0.0513199	0.431708	FALSE	AC025754.2	ENST00000606491.1	53966
chr5	147567391	147569151	0.172874	5.34827	3.79763	0.0513259	0.431708	FALSE	JAKMIP2-AS1	ENST00000627433.2	6864
chrX	47312037	47312731	-0.361511	2.46734	3.79776	0.0513219	0.431708	FALSE	AL591503.1	ENST00000366224.2	13685
chr5	132495712	132497380	0.153886	6.22459	3.79747	0.0513307	0.431719	FALSE	IRF1	ENST00000437654.5	3434
chr13	105190526	105191033	-0.470194	1.72709	3.79708	0.0513426	0.431752	FALSE	RF02090	ENST00000613021.1	267280
chr7	11846142	11847724	-0.21679	4.1727	3.79699	0.0513455	0.431752	FALSE	THSD7A	ENST00000617773.1	12443
chr7	79317644	79318230	-0.249782	3.63571	3.79715	0.0513406	0.431752	FALSE	RNU6-530P	ENST00000391180.1	24641
chr4	162827965	162828503	-0.449953	1.84293	3.79675	0.0513526	0.431782	FALSE	AC005150.1	ENST00000512831.1	86797
chr7	105521345	105522777	0.155705	6.11841	3.79651	0.0513601	0.431815	FALSE	PUS7	ENST00000469408.6	0
chr2	231000144	231000874	0.249685	3.6657	3.79605	0.0513741	0.431872	FALSE	SPATA3	ENST00000409956.1	75
chr4	89243238	89243914	-0.278516	3.26848	3.79612	0.051372	0.431872	FALSE	GPRIN3	ENST00000333209.4	6779
chr9	123526200	123526472	0.747832	0.848209	3.79587	0.0513796	0.431889	FALSE	AL445489.1	ENST00000458025.1	33816
chr3	42689357	42690111	0.345887	2.62824	3.79552	0.0513904	0.431919	FALSE	HHATL	ENST00000490003.5	2838
chr3	45224880	45226731	0.174968	5.26864	3.79555	0.0513897	0.431919	FALSE	TMEM158	ENST00000503771.1	0
chr20	52959053	52959447	-0.461049	1.7781	3.79522	0.0513997	0.431937	FALSE	TSHZ2	ENST00000371497.10	11409
chr8	30727007	30728316	0.157272	6.03297	3.7953	0.0513972	0.431937	FALSE	GSR	ENST00000221130.11	0
chr3	73490610	73491327	0.239525	3.81226	3.79504	0.0514052	0.431945	FALSE	PDZRN3	ENST00000462146.6	14477
chr3	82779938	82780129	0.783851	0.766326	3.79484	0.0514114	0.431945	FALSE	CYP51A1P1	ENST00000492267.1	27391
chr4	141657605	141658224	0.345848	2.62944	3.79491	0.0514093	0.431945	FALSE	IL15	ENST00000529613.5	20158
chr2	234288715	234289296	0.349814	2.59712	3.79471	0.0514153	0.431947	FALSE	AC097713.2	ENST00000430199.1	38685
chr6	111721649	111722212	0.36943	2.44268	3.7944	0.051425	0.431999	FALSE	FYN	ENST00000538466.5	86
chr1	110751486	110752512	-0.346051	2.59023	3.79372	0.0514458	0.432018	FALSE	RF00019	ENST00000362840.1	11493
chr11	28607614	28607888	-0.595387	1.20117	3.79376	0.0514446	0.432018	FALSE	AC100773.1	ENST00000505409.1	69793
chr12	9673494	9674234	0.398994	2.22871	3.79375	0.0514449	0.432018	FALSE	CLEC2D	ENST00000476198.2	0
chr16	46554382	46554719	-0.458079	1.79452	3.79376	0.0514444	0.432018	FALSE	RNU6-845P	ENST00000362578.1	971
chr2	142426138	142426440	-0.46688	1.74419	3.79316	0.0514631	0.432018	FALSE	UBE2V1P14	ENST00000415815.1	115476
chr22	41762978	41763498	0.335805	2.71398	3.7932	0.0514617	0.432018	FALSE	MEI1	ENST00000460702.1	8895
chr3	9111249	9111990	0.27818	3.30027	3.79378	0.0514439	0.432018	FALSE	SRGAP3	ENST00000618999.4	12486
chr7	93249486	93250090	0.361358	2.50445	3.79354	0.0514513	0.432018	FALSE	VPS50	ENST00000476413.1	4838
chr7	150276182	150276740	0.349761	2.59673	3.79348	0.0514532	0.432018	FALSE	ACTR3C	ENST00000539352.5	18055
chr8	6424553	6425570	0.252699	3.62081	3.79316	0.0514631	0.432018	FALSE	AC016065.1	ENST00000523225.1	15910
chr20	53158008	53158447	0.33583	2.71377	3.79308	0.0514675	0.432024	FALSE	AL391097.1	ENST00000432706.1	20602
chr2	26171465	26171860	0.281154	3.26643	3.79267	0.0514782	0.432084	FALSE	GAREM2	ENST00000401533.7	0
chr1	53376727	53377696	0.33825	2.69231	3.79239	0.0514866	0.432124	FALSE	AC119428.2	ENST00000449958.1	6981
chr1	63441353	63442192	0.210991	4.31025	3.79179	0.0515053	0.432144	FALSE	ITGB3BP	ENST00000492655.1	4367
chr10	58268686	58269666	0.149493	6.51461	3.79213	0.0514948	0.432144	FALSE	CISD1	ENST00000464703.5	0
chr4	120361932	120362273	-0.603549	1.17633	3.79162	0.0515105	0.432144	FALSE	SAR1AP3	ENST00000434012.2	19376
chr8	113352315	113353368	-0.340426	2.63847	3.79184	0.0515037	0.432144	FALSE	AC107890.1	ENST00000422478.3	21799
chr8	138255476	138256025	0.433039	1.99116	3.79191	0.0515015	0.432144	FALSE	FAM135B	ENST00000467365.1	101571
chrX	32545101	32545418	-0.469849	1.72767	3.79172	0.0515071	0.432144	FALSE	MIR3915	ENST00000578518.1	37833
chr5	179060024	179061025	0.213893	4.25355	3.79136	0.0515183	0.432154	FALSE	ZNF354C	ENST00000315475.6	0
chr9	71901592	71902141	0.394547	2.25776	3.79134	0.0515189	0.432154	FALSE	RF00019	ENST00000364052.1	0
chr6	20203725	20204912	0.323625	2.82222	3.79087	0.0515335	0.432222	FALSE	AL158198.1	ENST00000449143.2	5673
chr9	117957190	117957571	-0.476499	1.691	3.79085	0.0515342	0.432222	FALSE	AL354754.1	ENST00000449730.1	58433
chr13	32745533	32745894	0.482497	1.7063	3.79039	0.0515483	0.43231	FALSE	PDS5B	ENST00000447833.1	10773
chr11	19474936	19476004	-0.326957	2.75853	3.79024	0.0515527	0.432316	FALSE	NAV2-AS5	ENST00000530652.1	29395
chr6	55174145	55176073	-0.177148	5.17183	3.79013	0.0515562	0.432316	FALSE	HCRTR2	ENST00000370862.3	0
chr4	16826436	16826766	0.420572	2.07473	3.78998	0.0515608	0.432325	FALSE	LDB2	ENST00000513457.5	0
chr10	102752995	102753590	0.320564	2.85057	3.78969	0.0515697	0.432369	FALSE	WBP1L	ENST00000647664.1	8513
chr22	45212308	45212789	-0.403583	2.1508	3.78937	0.0515796	0.432392	FALSE	KIAA0930	ENST00000251993.11	0
chr7	116802813	116803226	-0.304487	2.97682	3.7894	0.0515788	0.432392	FALSE	CAPZA2	ENST00000484325.1	6342
chr21	35768311	35769067	-0.330684	2.72182	3.78895	0.0515927	0.432412	FALSE	AF015720.1	ENST00000412240.1	33868
chr3	157406437	157406855	-0.466636	1.74349	3.78898	0.0515917	0.432412	FALSE	VEPH1	ENST00000469007.1	21071
chr7	1123430	1124484	0.276787	3.31683	3.78901	0.0515909	0.432412	FALSE	C7orf50	ENST00000488073.1	2403
chr6	32837846	32839070	0.190433	4.79319	3.7888	0.0515971	0.432418	FALSE	AL669918.1	ENST00000452392.2	0
chr4	159102505	159104871	0.143001	7.10517	3.78848	0.051607	0.432471	FALSE	RAPGEF2	ENST00000644474.1	0
chr20	44747486	44747896	0.315599	2.89774	3.78811	0.0516186	0.432539	FALSE	KCNK15-AS1	ENST00000427303.1	0
chr9	32572217	32573572	0.169277	5.47322	3.78795	0.0516235	0.432549	FALSE	NDUFB6	ENST00000366466.5	0
chr4	126223717	126224178	-0.314394	2.87539	3.78746	0.0516385	0.432645	FALSE	AC105758.1	ENST00000506038.1	115293
chr3	147291877	147292371	-0.469545	1.72674	3.78654	0.0516671	0.432824	FALSE	RPL21P71	ENST00000465598.1	14609
chr7	49669216	49670251	-0.279181	3.25792	3.78659	0.0516653	0.432824	FALSE	AC093775.1	ENST00000624154.1	92012
chr4	17630261	17630576	0.578085	1.29446	3.78641	0.0516711	0.432828	FALSE	MED28	ENST00000499786.4	0
chr9	13750219	13751035	-0.370459	2.39277	3.78624	0.0516761	0.43284	FALSE	LINC00583	ENST00000381010.3	175434
chr11	31218912	31219212	-0.594779	1.20114	3.78599	0.0516838	0.432874	FALSE	DCDC1	ENST00000534021.1	21903
chr5	161093671	161094209	-0.469489	1.72682	3.78567	0.0516938	0.432927	FALSE	LINC02159	ENST00000518301.1	153544
chr4	83209502	83210536	-0.326755	2.75723	3.78536	0.0517033	0.432947	FALSE	AC114781.3	ENST00000512083.1	25265
chr9	78640519	78641240	-0.273001	3.32886	3.78541	0.0517019	0.432947	FALSE	AL592221.1	ENST00000605266.1	50861
chr1	98312995	98313320	-0.630482	1.09788	3.78491	0.0517171	0.432947	FALSE	LINC01776	ENST00000418344.1	101748
chr10	54530242	54530664	-0.463355	1.76098	3.78467	0.0517246	0.432947	FALSE	AL353784.1	ENST00000422842.1	43512
chr12	53038620	53038959	0.482133	1.7063	3.78466	0.0517251	0.432947	FALSE	EIF4B	ENST00000549592.1	394
chr2	199268363	199268749	-0.466383	1.74349	3.7849	0.0517175	0.432947	FALSE	AC016746.1	ENST00000489557.2	55059
chr6	10585277	10585936	0.193371	4.7119	3.78472	0.0517231	0.432947	FALSE	GCNT2	ENST00000265012.4	0
chr9	120730652	120731508	0.334381	2.72446	3.78455	0.0517285	0.432947	FALSE	AHCYP2	ENST00000430630.2	9479
chrX	119217525	119217789	0.782851	0.766333	3.78508	0.0517119	0.432947	FALSE	HNRNPA1P28	ENST00000424481.1	1491
chr12	14828728	14829278	0.326435	2.79429	3.78396	0.0517466	0.432968	FALSE	AC007655.1	ENST00000444324.2	10312
chr13	86373261	86374273	-0.363505	2.44751	3.78389	0.0517487	0.432968	FALSE	DDX6P2	ENST00000619520.1	97268
chr14	61864334	61864666	0.504291	1.59736	3.78377	0.0517526	0.432968	FALSE	SYT16	ENST00000554436.1	0
chr2	164638052	164638687	-0.393015	2.22643	3.78387	0.0517493	0.432968	FALSE	GRB14	ENST00000263915.7	14703
chr9	6495423	6495808	0.482052	1.70757	3.78393	0.0517475	0.432968	FALSE	UHRF2	ENST00000479000.1	0
chrX	112937256	112937585	0.463324	1.80817	3.78415	0.0517409	0.432968	FALSE	RNU6-1015P	ENST00000517121.1	17624
chr2	134450555	134451473	0.201091	4.5216	3.78353	0.0517598	0.432968	FALSE	TMEM163	ENST00000467316.1	7300
chr20	62879198	62880035	-0.328542	2.74026	3.78363	0.0517568	0.432968	FALSE	ARF4P2	ENST00000430209.1	4621
chr11	103528477	103529050	-0.303558	2.9844	3.78341	0.0517636	0.43297	FALSE	DYNC2H1	ENST00000527252.1	59588
chr14	91387567	91388510	-0.325739	2.76577	3.78311	0.051773	0.433019	FALSE	CCDC88C	ENST00000553437.1	19747
chr14	73325693	73326317	0.368874	2.4427	3.78295	0.0517778	0.433019	FALSE	NUMB	ENST00000556772.5	24817
chr7	155758340	155758986	0.370314	2.43164	3.78287	0.0517803	0.433019	FALSE	RBM33	ENST00000392755.2	6068
chr11	44388871	44389806	0.328606	2.77338	3.78216	0.0518025	0.433036	FALSE	AC010768.4	ENST00000528183.1	77156
chr2	156738705	156739212	-0.394681	2.21452	3.78215	0.0518025	0.433036	FALSE	RPLP0P7	ENST00000416050.1	38659
chr2	180511731	180512552	-0.396471	2.20225	3.78217	0.051802	0.433036	FALSE	AC012669.1	ENST00000603209.1	36811
chr22	46903041	46903808	0.373712	2.40562	3.78199	0.0518075	0.433036	FALSE	TBC1D22A-AS1	ENST00000625149.1	11599
chr4	159913630	159914067	-0.475936	1.69187	3.78235	0.0517965	0.433036	FALSE	LINC02233	ENST00000513718.1	134345
chr5	131170516	131171374	0.14714	6.68356	3.78262	0.0517882	0.433036	FALSE	HINT1	ENST00000506207.1	0
chr5	131398966	131399239	0.701987	0.955448	3.78208	0.0518048	0.433036	FALSE	CDC42SE2	ENST00000502639.1	2060
chr1	81780704	81782144	0.225456	4.03116	3.78129	0.0518291	0.433187	FALSE	ADGRL2	ENST00000319517.10	16751
chr14	59629961	59630963	0.178871	5.12906	3.78102	0.0518376	0.433198	FALSE	RTN1	ENST00000342503.8	0
chr22	19287308	19287587	-0.482818	1.65536	3.78102	0.0518376	0.433198	FALSE	CLTCL1	ENST00000615606.4	3573
chr12	31340207	31340683	0.481885	1.70598	3.78059	0.0518511	0.433219	FALSE	SINHCAF	ENST00000539004.5	11648
chr17	44634013	44634280	0.701831	0.955423	3.78038	0.0518576	0.433219	FALSE	SMCO4P1	ENST00000592909.1	9629
chr3	8540527	8540908	0.432374	1.99132	3.78024	0.0518617	0.433219	FALSE	LMCD1-AS1	ENST00000420095.1	37371
chr3	168794391	168794715	0.577559	1.29508	3.78029	0.0518602	0.433219	FALSE	EGFEM1P	ENST00000510136.1	1750
chr4	156018936	156020423	-0.220902	4.08409	3.78026	0.0518613	0.433219	FALSE	FTH1P21	ENST00000512179.1	11958
chrX	111269603	111270036	0.360724	2.50497	3.78031	0.0518595	0.433219	FALSE	CAPN6	ENST00000324068.2	0
chr2	205835993	205836837	0.275951	3.32158	3.7799	0.0518725	0.433278	FALSE	RN7SKP178	ENST00000365005.1	62291
chr6	103767656	103768260	-0.401347	2.16242	3.77965	0.05188	0.433311	FALSE	RF00438	ENST00000365413.1	184021
chr15	55653161	55653515	-0.466016	1.74422	3.7792	0.0518942	0.4334	FALSE	PRTG	ENST00000561465.1	21653
chr14	23528182	23528477	-0.630026	1.09758	3.77893	0.0519026	0.43344	FALSE	AL135999.2	ENST00000622438.1	703
chr18	35122618	35123245	0.206685	4.39751	3.77869	0.0519099	0.433441	FALSE	MAPRE2	ENST00000588085.1	7171
chr6	48613607	48613902	-0.594223	1.20099	3.77872	0.0519089	0.433441	FALSE	FO393412.1	ENST00000619841.1	87469
chr9	83465942	83466364	-0.367299	2.41408	3.7783	0.051922	0.433512	FALSE	FRMD3	ENST00000621208.4	877
chr2	145861910	145862960	-0.232425	3.89035	3.77812	0.0519276	0.433528	FALSE	AC079248.2	ENST00000623779.1	11384
chr1	169105526	169107139	0.140551	7.41156	3.77789	0.0519347	0.433537	FALSE	ATP1B1	ENST00000494797.1	0
chr19	49422375	49422784	-0.31398	2.87692	3.77774	0.0519395	0.433537	FALSE	GFY	ENST00000576655.5	0
chr5	135247393	135247721	0.662244	1.05485	3.77781	0.0519372	0.433537	FALSE	C5orf66-AS2	ENST00000505663.1	0
chr1	74793343	74794254	-0.363186	2.44657	3.77703	0.0519615	0.433601	FALSE	TYW3	ENST00000467646.1	28950
chr1	84774853	84775685	0.229588	3.96102	3.77715	0.0519578	0.433601	FALSE	AC104169.1	ENST00000643511.1	8240
chr11	6250915	6252268	0.195822	4.6485	3.77722	0.0519554	0.433601	FALSE	CCKBR	ENST00000532715.5	6036
chr3	155259372	155260283	-0.361846	2.45709	3.77709	0.0519594	0.433601	FALSE	LINC01487	ENST00000490497.1	17924
chr1	67269158	67269432	-0.611211	1.15049	3.77687	0.0519665	0.433602	FALSE	RNU4ATAC4P	ENST00000516307.1	0
chr5	102996463	102996765	-0.594128	1.20054	3.77679	0.0519688	0.433602	FALSE	PAM	ENST00000511429.1	6192
chr1	50369843	50370205	-0.401191	2.16145	3.77662	0.0519742	0.433617	FALSE	HMGB1P45	ENST00000435986.1	29067
chr1	74546228	74546638	-0.468856	1.72658	3.77543	0.052011	0.433639	FALSE	TNNI3K	ENST00000465473.1	5473
chr1	186782664	186783124	-0.394319	2.21532	3.77541	0.0520117	0.433639	FALSE	PLA2G4A	ENST00000367466.4	44323
chr2	199462497	199463013	0.197293	4.6112	3.77637	0.051982	0.433639	FALSE	SATB2	ENST00000260926.9	1594
chr3	116452778	116453074	-0.611153	1.15026	3.77575	0.0520012	0.433639	FALSE	LSAMP	ENST00000490035.7	5790
chr5	110486350	110486713	-0.61114	1.15015	3.7754	0.052012	0.433639	FALSE	MIR548F3	ENST00000408509.1	26701
chr5	136028516	136029651	0.187505	4.86592	3.77573	0.0520019	0.433639	FALSE	TGFBI	ENST00000507018.5	0
chr6	6788410	6788966	0.300189	3.04983	3.77599	0.0519936	0.433639	FALSE	BTF3P7	ENST00000407097.2	5935
chr6	7994011	7994416	-0.399427	2.17544	3.77537	0.0520129	0.433639	FALSE	PIP5K1P1	ENST00000460661.1	6974
chr9	20524711	20525372	0.229005	3.96936	3.77589	0.0519969	0.433639	FALSE	AL163193.1	ENST00000444895.1	5678
chr9	94638772	94640667	0.18486	4.94062	3.77537	0.0520129	0.433639	FALSE	FBP1	ENST00000415431.5	0
chr2	26011622	26012757	0.319061	2.85861	3.7748	0.0520308	0.433678	FALSE	TRMT112P6	ENST00000599234.2	15354
chr2	153374612	153374916	-0.472079	1.71009	3.77481	0.0520304	0.433678	FALSE	RPL23AP29	ENST00000397284.2	3500
chr5	145247101	145247867	0.275778	3.32103	3.7751	0.0520215	0.433678	FALSE	AC132803.1	ENST00000504204.1	16618
chr6	19928388	19929022	-0.397719	2.18979	3.77468	0.0520345	0.433678	FALSE	AL022068.1	ENST00000432171.2	87807
chr7	142089121	142089346	0.701372	0.954963	3.77464	0.0520356	0.433678	FALSE	MGAM	ENST00000485078.1	3926
chr7	116589068	116589388	0.36367	2.48012	3.77445	0.0520416	0.433698	FALSE	LINC01510	ENST00000450063.1	13823
chr14	68816255	68817098	0.199002	4.56544	3.77425	0.0520479	0.433712	FALSE	ZFP36L1	ENST00000557086.1	18501
chr4	59607921	59608195	-0.602186	1.17608	3.77416	0.0520505	0.433712	FALSE	AC096588.1	ENST00000504537.1	21628
chr2	167381380	167381680	0.490243	1.66189	3.77399	0.0520559	0.433727	FALSE	AC073050.1	ENST00000442316.1	87709
chr1	80064197	80064713	-0.468767	1.72614	3.77379	0.0520623	0.43375	FALSE	AC099671.1	ENST00000644002.1	11292
chr7	83475386	83475825	0.242416	3.75751	3.77359	0.0520683	0.43377	FALSE	SEMA3E	ENST00000644381.1	11725
chr11	125190416	125190968	-0.404435	2.13753	3.77271	0.0520958	0.433875	FALSE	AP001007.3	ENST00000557847.1	0
chr2	68689938	68690611	-0.411665	2.084	3.77249	0.0521024	0.433875	FALSE	ARHGAP25	ENST00000491237.5	9476
chr3	147668992	147669433	-0.406194	2.12492	3.77255	0.0521006	0.433875	FALSE	NPM1P28	ENST00000492269.1	75656
chr3	178709200	178709516	-0.475353	1.69151	3.77296	0.052088	0.433875	FALSE	KCNMB2-AS1	ENST00000421498.1	91919
chr6	129098725	129099107	-0.453982	1.81108	3.77265	0.0520975	0.433875	FALSE	BMPR1AP1	ENST00000403332.2	59512
chrX	49235295	49235936	0.321954	2.83046	3.7729	0.0520898	0.433875	FALSE	CCDC22	ENST00000490300.1	0
chr14	38127391	38128157	-0.406178	2.12416	3.77222	0.0521111	0.433904	FALSE	AL392023.2	ENST00000555342.1	34732
chr7	82234454	82234881	0.426689	2.02621	3.77215	0.0521132	0.433904	FALSE	CACNA2D1	ENST00000484706.1	107854
chr7	84548305	84548790	-0.278649	3.25572	3.77201	0.0521177	0.433911	FALSE	AC003984.1	ENST00000446000.1	0
chr5	13901228	13901502	-0.610791	1.15051	3.77172	0.0521266	0.433956	FALSE	DNAH5	ENST00000508040.1	30453
chr10	784477	785368	0.24182	3.7658	3.77092	0.0521514	0.434006	FALSE	LARP4B	ENST00000614908.4	29141
chr12	89842642	89843340	0.481242	1.70641	3.77069	0.0521588	0.434006	FALSE	AC009522.1	ENST00000547370.5	37823
chr13	25131987	25132447	-0.404364	2.13705	3.77137	0.0521376	0.434006	FALSE	AL359757.2	ENST00000624309.1	7587
chr14	61640133	61640785	-0.397537	2.18936	3.7712	0.0521429	0.434006	FALSE	AL355916.1	ENST00000556717.2	5133
chr17	74116004	74116441	-0.31698	2.84217	3.77096	0.0521502	0.434006	FALSE	LINC02074	ENST00000581028.5	1604
chr2	64000627	64000998	0.446124	1.90255	3.77074	0.0521571	0.434006	FALSE	VPS54	ENST00000409558.8	17573
chr9	105295637	105295946	0.368277	2.44235	3.7706	0.0521615	0.434006	FALSE	SLC44A1	ENST00000607692.1	471
chrX	109025661	109026062	-0.361566	2.45638	3.7711	0.052146	0.434006	FALSE	AL928646.1	ENST00000611066.1	26978
chr2	144281881	144282202	0.513455	1.55067	3.76994	0.0521821	0.434058	FALSE	GTDC1	ENST00000409214.5	11790
chr3	27791921	27792348	-0.468508	1.72702	3.77	0.0521803	0.434058	FALSE	LINC01980	ENST00000647336.1	3713
chr7	149284834	149286043	0.164446	5.65648	3.77012	0.0521763	0.434058	FALSE	AC004890.2	ENST00000481817.5	0
chr8	130927894	130928318	-0.478577	1.67448	3.7701	0.0521771	0.434058	FALSE	AC103726.2	ENST00000523318.1	5589
chr1	23177364	23178169	0.230858	3.93711	3.76982	0.052186	0.43406	FALSE	LUZP1	ENST00000302291.8	0
chr12	86341399	86342011	0.469786	1.76698	3.76954	0.0521946	0.434101	FALSE	MGAT4C	ENST00000550365.1	83484
chr6	110618625	110619259	0.306271	2.98308	3.76883	0.0522168	0.434256	FALSE	AL512430.4	ENST00000603085.1	20032
chr22	41751278	41751613	0.554383	1.37332	3.76813	0.0522387	0.43437	FALSE	MEI1	ENST00000476614.1	0
chr3	18920862	18921386	0.489862	1.66112	3.76773	0.052251	0.43437	FALSE	RNU6-138P	ENST00000515952.1	33162
chr3	97510513	97511467	-0.3152	2.86036	3.7681	0.0522397	0.43437	FALSE	AC117470.1	ENST00000381974.3	27506
chr5	152151728	152152276	-0.481933	1.6563	3.7677	0.0522522	0.43437	FALSE	LINC01933	ENST00000518431.5	41670
chr6	75418425	75418716	0.576661	1.29457	3.76784	0.0522477	0.43437	FALSE	MIR4463	ENST00000580609.1	8189
chr7	122841886	122842210	-0.610506	1.15026	3.7678	0.0522489	0.43437	FALSE	AC004986.1	ENST00000414855.1	6034
chr10	115331843	115332386	-0.478415	1.67364	3.76714	0.0522695	0.434397	FALSE	ATRNL1	ENST00000534530.5	29370
chr13	58133871	58134751	-0.303584	2.97659	3.76701	0.0522734	0.434397	FALSE	LINC02338	ENST00000615202.1	29574
chr13	100606799	100607356	0.41931	2.07524	3.76723	0.0522667	0.434397	FALSE	GGACT	ENST00000492399.5	15770
chr18	61160989	61161352	-0.471592	1.71067	3.76734	0.0522634	0.434397	FALSE	CDH20	ENST00000262717.9	170576
chr5	63211179	63212145	-0.304275	2.96957	3.76704	0.0522727	0.434397	FALSE	AC025445.1	ENST00000502728.1	87876
chrX	107629594	107629808	0.358723	2.51486	3.76635	0.0522942	0.43454	FALSE	PRPS1	ENST00000645903.1	559
chr3	182937652	182938000	0.480971	1.70591	3.76619	0.0522992	0.434552	FALSE	AC092953.2	ENST00000608000.1	14213
chr6	110457570	110457938	0.480965	1.70576	3.76601	0.0523048	0.434568	FALSE	SLC22A16	ENST00000451557.5	0
chr3	12541639	12542012	0.360036	2.50423	3.7657	0.0523144	0.434618	FALSE	MKRN2OS	ENST00000561645.2	3009
chr12	106600627	106602096	0.261627	3.49119	3.76536	0.0523252	0.434677	FALSE	RFX4	ENST00000536688.5	0
chr10	111990708	111991135	0.305368	2.9906	3.76444	0.0523541	0.434677	FALSE	GPAM	ENST00000369425.5	192074
chr11	308017	308259	0.540755	1.42812	3.76512	0.0523327	0.434677	FALSE	IFITM2	ENST00000399815.2	0
chr11	128229346	128229643	-0.610257	1.1501	3.76448	0.0523528	0.434677	FALSE	LINC02098	ENST00000609260.1	17409
chr12	14249367	14249759	0.445775	1.90164	3.76457	0.0523498	0.434677	FALSE	RNU6-491P	ENST00000516099.1	81
chr2	175621930	175622204	0.625855	1.14717	3.76493	0.0523386	0.434677	FALSE	EXTL2P1	ENST00000446218.1	219181
chr20	48797180	48798125	0.324675	2.80329	3.76488	0.0523403	0.434677	FALSE	PREX1	ENST00000371941.4	29373
chr3	29557886	29558252	-0.489011	1.6186	3.76468	0.0523466	0.434677	FALSE	RBMS3-AS2	ENST00000628068.1	57694
chr6	46269927	46270549	-0.474835	1.69211	3.76507	0.0523342	0.434677	FALSE	RCAN2	ENST00000330430.10	54618
chr3	131926022	131926361	0.513103	1.54982	3.7643	0.0523584	0.434683	FALSE	CPNE4	ENST00000505881.5	0
chr9	108683852	108684117	0.700492	0.954284	3.7641	0.0523645	0.434704	FALSE	AL358779.1	ENST00000415465.2	18474
chr6	130178092	130178441	-0.601349	1.17614	3.76383	0.052373	0.434744	FALSE	SAMD3	ENST00000526886.5	5690
chr13	93581495	93581817	-0.601426	1.17542	3.76357	0.0523811	0.434782	FALSE	HNRNPA1P29	ENST00000426409.2	184139
chr11	89175582	89176381	0.257145	3.54903	3.76336	0.0523877	0.434807	FALSE	TYR	ENST00000263321.6	0
chr17	44689242	44690240	0.225126	4.02968	3.76302	0.0523983	0.434835	FALSE	AC091152.4	ENST00000623480.1	0
chr3	184568634	184569862	0.2231	4.06274	3.76313	0.0523948	0.434835	FALSE	EPHB3	ENST00000482987.1	6248
chr10	72353868	72355422	0.170013	5.42329	3.7625	0.0524146	0.434895	FALSE	DNAJB12	ENST00000338820.7	0
chr13	100461576	100462124	0.276514	3.30933	3.76263	0.0524106	0.434895	FALSE	PCCA-AS1	ENST00000451662.1	17660
chr19	18635950	18637236	-0.162497	5.71574	3.76244	0.0524165	0.434895	FALSE	KLHL26	ENST00000595423.1	0
chr3	12787355	12787718	0.553934	1.37343	3.76208	0.0524278	0.434899	FALSE	KRT18P17	ENST00000396959.2	452
chr3	62184541	62184798	0.540604	1.42699	3.76229	0.0524212	0.434899	FALSE	PTPRG	ENST00000475012.5	31283
chr4	36643606	36643861	0.512968	1.5495	3.76214	0.0524262	0.434899	FALSE	LINC02505	ENST00000505298.5	205
chr10	21260768	21261214	0.452106	1.86365	3.76185	0.0524353	0.434931	FALSE	LUZP4P1	ENST00000415420.1	12516
chr1	199490067	199490325	-0.628565	1.09739	3.76116	0.0524569	0.434947	FALSE	AC099335.1	ENST00000430498.1	102426
chr12	115511941	115512481	0.305963	2.98436	3.76129	0.0524526	0.434947	FALSE	AC009803.2	ENST00000650643.1	55411
chr16	84952152	84953049	0.27357	3.34302	3.76064	0.0524729	0.434947	FALSE	LINC02176	ENST00000569104.1	23299
chr17	67334583	67335262	0.30354	3.00843	3.76083	0.0524671	0.434947	FALSE	PSMD12	ENST00000577724.1	6721
chr19	48630702	48631041	0.314472	2.8973	3.76093	0.052464	0.434947	FALSE	DBP	ENST00000593500.1	2984
chr2	109031300	109032191	0.247441	3.68002	3.76144	0.0524479	0.434947	FALSE	EDAR	ENST00000376651.1	40427
chr2	158125556	158126765	0.205945	4.39956	3.76158	0.0524436	0.434947	FALSE	UPP2-IT1	ENST00000439185.1	0
chr3	22981194	22981836	-0.347991	2.56282	3.76093	0.052464	0.434947	FALSE	SALL4P5	ENST00000419001.1	6485
chr4	118664722	118665034	0.512848	1.55	3.76063	0.0524733	0.434947	FALSE	METTL14	ENST00000388822.10	18856
chr6	20790479	20790783	0.553799	1.37412	3.76085	0.0524665	0.434947	FALSE	AL513188.1	ENST00000421167.1	9410
chr4	118424080	118424589	0.239091	3.80038	3.76039	0.052481	0.434981	FALSE	NDUFS5P5	ENST00000437256.2	21745
chr12	71186691	71187242	-0.477949	1.67358	3.75981	0.0524992	0.435072	FALSE	TSPAN8	ENST00000550818.1	27191
chr21	46297218	46298415	-0.270208	3.35353	3.75989	0.0524967	0.435072	FALSE	MCM3AP	ENST00000397708.1	9420
chr14	88857554	88858053	0.480551	1.70595	3.75959	0.0525059	0.435097	FALSE	TTC8	ENST00000557580.2	15569
chr11	106854933	106855425	-0.477849	1.67551	3.75908	0.0525223	0.435194	FALSE	AP001282.1	ENST00000531301.1	25542
chr3	66572755	66573779	0.182077	5.01152	3.75899	0.0525248	0.435194	FALSE	AC104440.1	ENST00000605010.1	48822
chr1	18385319	18385997	-0.328389	2.7304	3.7583	0.0525465	0.435197	FALSE	AL591896.1	ENST00000420211.1	0
chr11	79400544	79401169	0.242336	3.75235	3.75848	0.0525408	0.435197	FALSE	MIR708	ENST00000390708.1	439
chr16	78092359	78092649	0.660428	1.05537	3.75795	0.0525577	0.435197	FALSE	WWOX	ENST00000627394.2	5279
chr2	78888910	78889467	-0.314782	2.85845	3.75788	0.0525599	0.435197	FALSE	RNU6-812P	ENST00000363178.1	5782
chr4	166997520	166997857	-0.492304	1.60022	3.75789	0.0525593	0.435197	FALSE	RNA5SP171	ENST00000391071.1	77541
chr5	27617185	27617671	0.540224	1.42835	3.75783	0.0525613	0.435197	FALSE	PURPL	ENST00000514255.1	141020
chr6	20014570	20014939	-0.477862	1.67375	3.75852	0.0525396	0.435197	FALSE	AL008627.1	ENST00000446953.1	27500
chr6	105423891	105424591	0.287434	3.18101	3.75856	0.0525385	0.435197	FALSE	PREP	ENST00000652536.1	19306
chr7	98241135	98242219	0.228481	3.9675	3.75865	0.0525356	0.435197	FALSE	TECPR1	ENST00000463648.1	854
chr9	127369294	127369821	0.418811	2.07447	3.75819	0.0525501	0.435197	FALSE	AL445222.1	ENST00000607259.1	2024
chr11	82907891	82909473	-0.22508	4.00135	3.75735	0.0525765	0.435263	FALSE	DDIAS	ENST00000528262.5	0
chr7	114865490	114865980	0.281124	3.25171	3.75746	0.0525731	0.435263	FALSE	MDFIC	ENST00000257724.7	54672
chr18	51668068	51669017	0.258622	3.52677	3.7569	0.0525906	0.43529	FALSE	AC027216.1	ENST00000577726.1	18691
chr8	114960756	114961332	-0.488484	1.61956	3.75708	0.052585	0.43529	FALSE	CARSP2	ENST00000520688.1	167326
chr8	144181116	144181502	0.48039	1.70571	3.75696	0.0525886	0.43529	FALSE	MROH1	ENST00000534508.1	1161
chr10	92789629	92790224	0.334166	2.71482	3.75631	0.0526092	0.435357	FALSE	EXOC6	ENST00000371552.8	42987
chr2	4151377	4151982	-0.403553	2.13772	3.75633	0.0526084	0.435357	FALSE	AC012445.1	ENST00000442831.1	9145
chr7	119257826	119258235	0.381292	2.33945	3.7563	0.0526096	0.435357	FALSE	AC079791.1	ENST00000605356.1	77176
chr5	125411107	125411678	-0.367574	2.40264	3.75565	0.0526299	0.435485	FALSE	AC109471.1	ENST00000511631.2	32167
chr7	86947970	86948351	-0.484742	1.63757	3.75551	0.0526342	0.435485	FALSE	KIAA1324L	ENST00000394714.6	1423
chr7	121901896	121902190	0.575775	1.29399	3.75546	0.0526358	0.435485	FALSE	PTPRZ1	ENST00000651320.1	27915
chr1	205787449	205787856	0.451682	1.86301	3.75458	0.0526635	0.435623	FALSE	SLC41A1	ENST00000484228.1	8259
chr14	50396248	50397406	0.170147	5.41339	3.75467	0.0526607	0.435623	FALSE	CDKL1	ENST00000216378.2	0
chr4	156614973	156616182	-0.285753	3.16822	3.75459	0.0526634	0.435623	FALSE	AC096736.2	ENST00000507972.1	24896
chr2	238139099	238139981	0.299322	3.04892	3.75413	0.0526778	0.435712	FALSE	KLHL30	ENST00000409223.2	0
chr2	163558116	163559192	-0.205321	4.38697	3.75401	0.0526815	0.435713	FALSE	FIGN	ENST00000482917.1	176291
chr1	112325208	112326068	0.326388	2.78295	3.75327	0.0527048	0.435795	FALSE	AL445426.1	ENST00000427290.1	33959
chr21	25342381	25342754	-0.480985	1.65668	3.75314	0.052709	0.435795	FALSE	AP001341.1	ENST00000409758.1	7055
chr6	14863821	14864310	0.362671	2.4782	3.7532	0.0527071	0.435795	FALSE	AL138720.1	ENST00000629853.2	157153
chr6	128782524	128783626	-0.2686	3.36886	3.75301	0.0527131	0.435795	FALSE	RF00019	ENST00000365330.1	19215
chr8	119645032	119645438	0.315261	2.88735	3.75289	0.0527168	0.435795	FALSE	ENPP2	ENST00000075322.10	4692
chr9	131898997	131899874	0.310641	2.93329	3.75297	0.0527145	0.435795	FALSE	AL160271.1	ENST00000444708.1	82305
chrX	73806725	73807057	0.553194	1.37457	3.753	0.0527135	0.435795	FALSE	TSIX	ENST00000604411.1	14020
chr17	39164557	39166018	0.205278	4.41057	3.75265	0.0527245	0.435799	FALSE	ARL5C	ENST00000581255.1	0
chr2	121686921	121687227	0.512282	1.55093	3.75276	0.052721	0.435799	FALSE	AC018737.2	ENST00000624478.1	0
chr11	105541147	105541714	-0.398194	2.17699	3.75226	0.0527368	0.435811	FALSE	CARD18	ENST00000528811.1	7949
chr4	182220343	182220609	0.660072	1.05457	3.75243	0.0527315	0.435811	FALSE	TENM3	ENST00000511685.6	21291
chrX	24493750	24494501	0.253515	3.5908	3.75232	0.0527349	0.435811	FALSE	PDK3	ENST00000493226.1	0
chr3	37872638	37873240	0.451526	1.86273	3.75191	0.0527478	0.435872	FALSE	ITGA9-AS1	ENST00000457661.5	9357
chr6	52284135	52285339	0.150254	6.39952	3.75175	0.0527528	0.435883	FALSE	MCM3	ENST00000419835.8	0
chr1	89590321	89590920	-0.368704	2.39326	3.75066	0.0527871	0.4359	FALSE	LRRC8B	ENST00000358200.5	21350
chr12	63420116	63420660	0.206407	4.38548	3.75114	0.0527719	0.4359	FALSE	AC026116.1	ENST00000551729.2	58578
chr14	102544130	102546187	0.200708	4.51283	3.75055	0.0527908	0.4359	FALSE	LINC02323	ENST00000559946.1	0
chr18	62785151	62785413	0.512226	1.54877	3.75081	0.0527824	0.4359	FALSE	PHLPP1	ENST00000497351.5	5252
chr3	150599579	150600116	-0.266123	3.39755	3.75118	0.0527707	0.4359	FALSE	SELENOT	ENST00000480740.5	1257
chr6	92364969	92365304	-0.637544	1.07067	3.75077	0.0527839	0.4359	FALSE	AL133457.1	ENST00000564251.1	23022
chr7	46791193	46791493	0.57537	1.29449	3.7508	0.0527828	0.4359	FALSE	EPS15P1	ENST00000448836.1	7893
chr8	97755370	97755884	0.381013	2.33919	3.75073	0.052785	0.4359	FALSE	RF00019	ENST00000365529.1	14927
chr8	106277452	106277934	-0.484438	1.6385	3.75128	0.0527676	0.4359	FALSE	AC027031.2	ENST00000577661.1	6716
chr9	8109599	8110134	-0.39644	2.19011	3.75054	0.052791	0.4359	FALSE	AL135923.2	ENST00000435444.1	147018
chr3	177777700	177778173	0.296259	3.07978	3.74978	0.0528151	0.436069	FALSE	LINC02015	ENST00000436078.5	37190
chr11	38152350	38153335	-0.277805	3.25768	3.74944	0.0528258	0.436128	FALSE	LRRC6P1	ENST00000532188.1	56552
chr2	229252226	229253196	-0.279874	3.23277	3.74927	0.0528313	0.436137	FALSE	PID1	ENST00000482518.6	5665
chr9	104189312	104189828	-0.477286	1.6731	3.74917	0.0528343	0.436137	FALSE	SMC2	ENST00000493955.1	61405
chr4	65744032	65744510	-0.495555	1.58066	3.7487	0.0528493	0.436201	FALSE	AC104137.1	ENST00000503625.1	41330
chr9	22894791	22895192	-0.484314	1.63717	3.74872	0.0528484	0.436201	FALSE	AC017067.1	ENST00000448570.1	127116
chr1	11473611	11474003	0.468489	1.76616	3.74842	0.052858	0.436244	FALSE	DISP3	ENST00000294484.7	3650
chr11	62925417	62926622	-0.273059	3.31227	3.74768	0.0528813	0.43626	FALSE	CHRM1	ENST00000543973.1	2109
chr14	100658275	100658949	0.300687	3.03274	3.74813	0.0528673	0.43626	FALSE	LINC00523	ENST00000553623.1	417
chr4	98657561	98659438	0.14693	6.6464	3.74767	0.0528817	0.43626	FALSE	TSPAN5	ENST00000515287.5	0
chr4	101156058	101156423	0.468471	1.76627	3.74816	0.0528662	0.43626	FALSE	PPP3CA	ENST00000510292.1	1395
chr7	137091215	137091849	0.206537	4.38034	3.74767	0.0528817	0.43626	FALSE	AC009517.1	ENST00000454750.1	70692
chr8	23528279	23530023	0.163481	5.67838	3.74774	0.0528795	0.43626	FALSE	SLC25A37	ENST00000523930.1	0
chr8	16283798	16285081	-0.185826	4.87171	3.74746	0.0528885	0.436285	FALSE	AC087360.1	ENST00000518788.1	7617
chr6	167235885	167236599	0.339876	2.66108	3.74715	0.0528983	0.436337	FALSE	AL353747.3	ENST00000454185.1	3380
chr12	12999710	13001009	0.16714	5.52386	3.74695	0.0529044	0.436357	FALSE	HTR7P1	ENST00000538670.1	0
chr19	36053925	36055433	-0.16251	5.70242	3.74659	0.0529159	0.436422	FALSE	WDR62	ENST00000427823.2	0
chr1	176305221	176305597	-0.627276	1.09767	3.74635	0.0529236	0.436426	FALSE	AL591043.1	ENST00000432461.1	0
chr22	34105139	34106125	0.252464	3.60254	3.74646	0.0529201	0.436426	FALSE	LINC01643	ENST00000412218.1	87166
chr1	109201118	109201744	0.275916	3.3059	3.74603	0.0529336	0.436479	FALSE	KIAA1324	ENST00000527501.1	427
chrX	121736785	121737256	-0.480516	1.65647	3.74577	0.052942	0.436517	FALSE	TPT1P13	ENST00000449760.1	126439
chr15	84633336	84634337	0.193132	4.69114	3.74554	0.0529493	0.436548	FALSE	SCAND2P	ENST00000558508.1	0
chr1	48848736	48849273	-0.402953	2.13752	3.74521	0.0529597	0.436604	FALSE	BEND5	ENST00000480399.1	70266
chr8	94333979	94334246	0.698657	0.95478	3.74505	0.0529646	0.436614	FALSE	RPS4XP10	ENST00000465034.1	17175
chr1	234231367	234232050	0.246691	3.68114	3.74484	0.0529714	0.43664	FALSE	AL122008.3	ENST00000412483.1	14778
chr8	127400625	127401201	0.263723	3.45703	3.74466	0.0529772	0.436658	FALSE	CCAT2	ENST00000630920.1	0
chr11	125091101	125091764	0.272009	3.35245	3.74435	0.052987	0.43671	FALSE	SLC37A2	ENST00000354617.5	6753
chrX	100648999	100649421	0.406906	2.15169	3.74405	0.0529967	0.436759	FALSE	SRPX2	ENST00000638319.1	0
chr3	34637881	34638465	0.43579	1.95447	3.74345	0.0530156	0.436885	FALSE	AC018359.1	ENST00000442567.2	92500
chr11	18540248	18540597	0.552568	1.37305	3.74316	0.0530248	0.436912	FALSE	RF00017	ENST00000616888.1	863
chr17	9402640	9402974	-0.487616	1.61819	3.74311	0.0530261	0.436912	FALSE	STX8	ENST00000570583.5	34414
chr5	22250235	22250801	-0.480315	1.65686	3.74276	0.0530374	0.436975	FALSE	CDH12	ENST00000522262.1	34984
chr8	63167946	63169218	0.150988	6.33935	3.74206	0.0530596	0.437128	FALSE	YTHDF3	ENST00000621820.4	0
chr12	79217290	79217678	0.43567	1.95447	3.74138	0.0530811	0.437137	FALSE	SYT1	ENST00000549559.2	72619
chr12	96879308	96879681	-0.617467	1.12403	3.7417	0.0530709	0.437137	FALSE	EEF1A1P33	ENST00000554413.1	22516
chr14	59721111	59721425	0.468028	1.76663	3.74116	0.0530882	0.437137	FALSE	RTN1	ENST00000432103.6	5787
chr16	84924801	84925707	0.300404	3.03364	3.74111	0.0530898	0.437137	FALSE	AC025280.2	ENST00000625056.2	0
chr16	87661528	87661971	-0.340327	2.61868	3.74163	0.0530732	0.437137	FALSE	JPH3	ENST00000563609.1	7466
chr4	13810473	13810995	-0.491169	1.60134	3.74125	0.0530855	0.437137	FALSE	LINC01182	ENST00000503532.1	7613
chrX	36789521	36790521	-0.29316	3.07801	3.74139	0.0530807	0.437137	FALSE	AC006924.1	ENST00000610750.1	4438
chrX	115187768	115188107	0.623904	1.14715	3.74134	0.0530823	0.437137	FALSE	RBMXL3	ENST00000424776.4	0
chr1	207084432	207085115	0.235712	3.84316	3.74071	0.0531025	0.437142	FALSE	C4BPB	ENST00000367078.8	2243
chr11	45816593	45817223	0.234219	3.8662	3.74077	0.0531005	0.437142	FALSE	AC044839.5	ENST00000534128.1	2874
chr3	77303985	77304611	-0.364112	2.42577	3.74096	0.0530945	0.437142	FALSE	VDAC1P7	ENST00000462417.1	12486
chr3	123385010	123385319	0.659181	1.05368	3.74063	0.0531049	0.437142	FALSE	ADCY5	ENST00000476455.1	18463
chr1	66043128	66043740	-0.483663	1.63838	3.73928	0.0531479	0.43731	FALSE	AL590783.1	ENST00000424138.1	6477
chr1	101146629	101146901	-0.608183	1.14995	3.7388	0.0531632	0.43731	FALSE	RF00424	ENST00000516956.1	12976
chr10	94042021	94042380	0.48799	1.66101	3.73882	0.0531625	0.43731	FALSE	PLCE1	ENST00000371380.7	10709
chr11	102139263	102139615	-0.473206	1.69218	3.73943	0.0531432	0.43731	FALSE	YAP1	ENST00000526594.1	21339
chr12	66653586	66654213	0.263974	3.44821	3.73923	0.0531497	0.43731	FALSE	GRIP1	ENST00000542309.5	4736
chr14	63155684	63156131	-0.487297	1.61875	3.73852	0.0531723	0.43731	FALSE	AL137191.1	ENST00000554921.1	25969
chr18	49486777	49487654	0.171473	5.34646	3.73861	0.0531693	0.43731	FALSE	MIR1539	ENST00000410758.1	0
chr2	105593539	105594150	0.380412	2.3395	3.73888	0.0531605	0.43731	FALSE	NCK2	ENST00000233154.9	149260
chr20	36070356	36071057	-0.317292	2.82639	3.73877	0.0531641	0.43731	FALSE	AL035420.1	ENST00000430679.2	0
chr6	156876273	156876714	0.284177	3.20969	3.73927	0.0531482	0.43731	FALSE	ARID1B	ENST00000319584.11	23160
chr8	137414284	137415442	-0.198549	4.53173	3.73851	0.0531725	0.43731	FALSE	ZYXP1	ENST00000617638.1	9078
chr9	12667949	12668255	0.460552	1.80867	3.73893	0.0531589	0.43731	FALSE	TYRP1	ENST00000473763.1	15682
chr9	65675555	65676101	0.361958	2.48009	3.73889	0.0531602	0.43731	FALSE	CBWD5	ENST00000382404.6	0
chr7	114048267	114048701	-0.409764	2.08548	3.73796	0.0531898	0.437381	FALSE	PPP1R3A	ENST00000449795.5	26718
chr8	71738223	71738554	0.444211	1.90121	3.73789	0.0531921	0.437381	FALSE	AC104012.1	ENST00000517848.1	53820
chr8	98519115	98519860	-0.301729	2.9855	3.73811	0.053185	0.437381	FALSE	STK3	ENST00000517832.1	6565
chr18	46264218	46264802	0.277325	3.28796	3.73741	0.0532073	0.437401	FALSE	RNF165	ENST00000593230.5	60505
chr3	75784982	75785886	0.277329	3.286	3.73734	0.0532095	0.437401	FALSE	ZNF717	ENST00000471541.2	0
chr4	126446012	126446711	-0.328421	2.72279	3.73757	0.0532024	0.437401	FALSE	AC096760.1	ENST00000651327.1	17932
chr5	40578499	40579480	-0.329359	2.7151	3.73725	0.0532127	0.437401	FALSE	RF00092	ENST00000362682.1	73981
chrX	33086939	33087260	-0.483574	1.63732	3.73741	0.0532076	0.437401	FALSE	DMD	ENST00000619831.4	40404
chr12	79419315	79419577	-0.490878	1.60058	3.73644	0.0532385	0.437404	FALSE	MIR1252	ENST00000408861.1	0
chr15	98179001	98179252	0.487846	1.66191	3.73705	0.053219	0.437404	FALSE	AC022523.3	ENST00000559643.1	45893
chr2	126885510	126886947	0.167082	5.51549	3.73675	0.0532283	0.437404	FALSE	TEX51	ENST00000643416.1	10415
chr5	23602850	23603495	-0.400747	2.15078	3.7365	0.0532364	0.437404	FALSE	AC108103.1	ENST00000511286.1	83930
chr5	134247593	134248219	0.262452	3.46808	3.73693	0.0532226	0.437404	FALSE	AC104109.1	ENST00000498563.1	17700
chr6	37028021	37028367	0.658802	1.0538	3.73655	0.0532349	0.437404	FALSE	FGD2	ENST00000487920.1	5979
chr8	6608712	6609042	0.538758	1.42707	3.73659	0.0532337	0.437404	FALSE	AF287957.1	ENST00000607368.1	7655
chr12	49741087	49742338	0.163281	5.67568	3.73622	0.0532454	0.437415	FALSE	TMBIM6	ENST00000549130.5	0
chr3	181454370	181455133	-0.274578	3.28853	3.73606	0.0532506	0.437415	FALSE	SOX2-OT	ENST00000646698.1	4947
chr6	88761667	88762087	-0.490841	1.60092	3.73605	0.0532507	0.437415	FALSE	RF00045	ENST00000410213.1	45736
chr2	16568988	16569371	-0.407806	2.09881	3.73591	0.0532551	0.437422	FALSE	FAM49A	ENST00000469507.1	6005
chr11	21889688	21890310	-0.369373	2.38268	3.73572	0.0532613	0.437428	FALSE	ANO5	ENST00000648804.1	89254
chr12	21697799	21698458	-0.365203	2.41523	3.73566	0.0532632	0.437428	FALSE	AC010197.1	ENST00000541860.1	34986
chr17	70717839	70718147	-0.616824	1.12472	3.73515	0.0532794	0.437532	FALSE	AC007423.1	ENST00000605009.1	60582
chr14	41701608	41702043	-0.490707	1.60068	3.7339	0.0533193	0.43765	FALSE	LRFN5	ENST00000554171.1	1681
chr16	67520997	67521921	0.189072	4.79277	3.73398	0.0533168	0.43765	FALSE	RIPOR1	ENST00000562116.1	2079
chr18	52572298	52572777	-0.515347	1.48241	3.73414	0.0533117	0.43765	FALSE	VN1R76P	ENST00000316512.2	151153
chr19	18322748	18323548	-0.196621	4.57427	3.73405	0.0533146	0.43765	FALSE	LSM4	ENST00000593829.5	0
chr3	5875594	5875951	-0.486975	1.61936	3.7339	0.0533192	0.43765	FALSE	AC087857.1	ENST00000425894.1	85389
chr4	141769034	141769933	-0.324521	2.75802	3.73405	0.0533145	0.43765	FALSE	IL15	ENST00000509249.1	46752
chr8	18197100	18197918	0.207691	4.34648	3.73443	0.0533025	0.43765	FALSE	MTND4LP26	ENST00000518144.1	2786
chr1	218612137	218612422	-0.636034	1.07086	3.73345	0.0533338	0.437739	FALSE	RF00012	ENST00000391308.2	68737
chr19	30085454	30085801	-0.498419	1.56267	3.73333	0.0533375	0.437739	FALSE	AC008507.1	ENST00000587506.2	47531
chr9	102168220	102168493	0.697525	0.954783	3.73288	0.0533521	0.43783	FALSE	RNU6-329P	ENST00000459618.1	86609
chr12	94849362	94850030	0.290453	3.13646	3.73212	0.0533763	0.437969	FALSE	KRT19P2	ENST00000405395.2	14408
chr4	99405463	99405922	0.26902	3.38321	3.73218	0.0533744	0.437969	FALSE	ADH7	ENST00000485660.1	9451
chr12	57069463	57069865	0.383918	2.31083	3.73187	0.0533841	0.437973	FALSE	NEMP1	ENST00000379391.7	8397
chr8	88653024	88653486	-0.502359	1.54317	3.7319	0.0533831	0.437973	FALSE	AC090578.1	ENST00000521936.1	45303
chr2	197893817	197894273	-0.398754	2.16356	3.73122	0.053405	0.438089	FALSE	AC011997.2	ENST00000650958.1	55990
chr5	39342468	39342838	-0.402199	2.1364	3.7312	0.0534056	0.438089	FALSE	C9	ENST00000467285.1	21156
chr11	126989981	126990910	0.180182	5.04637	3.73107	0.0534099	0.438095	FALSE	MIR3167	ENST00000579623.1	0
chr3	168342061	168342463	-0.479559	1.65645	3.73091	0.053415	0.438107	FALSE	AC124893.1	ENST00000496247.1	53008
chr3	14923625	14924194	0.274832	3.31173	3.73039	0.0534316	0.438184	FALSE	FGD5	ENST00000487605.1	5067
chr3	87531552	87531834	-0.646125	1.04282	3.73048	0.0534285	0.438184	FALSE	APOOP2	ENST00000461561.1	61502
chr13	109655725	109656244	-0.49424	1.58283	3.73	0.0534438	0.438191	FALSE	LINC00676	ENST00000416090.1	70536
chr3	71022487	71023216	0.24909	3.64357	3.73008	0.0534416	0.438191	FALSE	FOXP1	ENST00000647741.1	15650
chr4	23504023	23504567	-0.371948	2.36181	3.7299	0.0534471	0.438191	FALSE	RFPL4AP3	ENST00000515267.2	10216
chr4	121555777	121556162	-0.498218	1.56224	3.73012	0.05344	0.438191	FALSE	TUBB4BP5	ENST00000512282.2	103736
chr7	3355328	3355551	0.861818	0.588839	3.72971	0.0534533	0.438212	FALSE	AC092427.1	ENST00000430569.1	16702
chr3	113278115	113278823	0.283805	3.20935	3.72946	0.0534612	0.438247	FALSE	BOC	ENST00000463971.1	0
chr1	89632196	89634311	0.149188	6.44208	3.7269	0.0535434	0.438289	FALSE	LRRC8C	ENST00000482063.1	0
chr1	168178515	168179521	0.151389	6.29029	3.72672	0.0535491	0.438289	FALSE	TIPRL	ENST00000367830.3	0
chr1	179228832	179230204	0.167785	5.48118	3.72712	0.0535361	0.438289	FALSE	ABL2	ENST00000392043.3	0
chr1	238712259	238712749	-0.494137	1.58103	3.72757	0.0535219	0.438289	FALSE	MIPEPP2	ENST00000422560.1	65950
chr10	50983031	50983374	0.573682	1.29419	3.72833	0.0534973	0.438289	FALSE	PRKG1	ENST00000401604.8	6012
chr10	111204951	111205284	-0.490273	1.60079	3.72739	0.0535277	0.438289	FALSE	AL355863.1	ENST00000424331.1	99495
chr10	115118314	115118839	-0.405528	2.11162	3.72736	0.0535286	0.438289	FALSE	ATRNL1	ENST00000650603.1	23955
chr11	14330268	14330578	-0.486562	1.6186	3.72723	0.0535327	0.438289	FALSE	RRAS2	ENST00000531421.5	6087
chr11	126383288	126384088	0.331823	2.72486	3.72681	0.0535462	0.438289	FALSE	AP001318.3	ENST00000616637.1	4894
chr12	62014376	62014705	-0.479381	1.65644	3.72815	0.0535031	0.438289	FALSE	RPS3P6	ENST00000487417.1	6968
chr12	102154605	102155517	0.353773	2.53854	3.72665	0.0535513	0.438289	FALSE	PARPBP	ENST00000535811.1	30117
chr13	98622437	98622837	0.48729	1.66165	3.72838	0.0534957	0.438289	FALSE	CYCSP35	ENST00000451978.2	6651
chr18	50506902	50507744	0.233794	3.86676	3.72718	0.0535344	0.438289	FALSE	RPLP0P11	ENST00000498296.1	48515
chr19	7680498	7682027	-0.227969	3.93542	3.72748	0.0535246	0.438289	FALSE	TRAPPC5	ENST00000595985.1	0
chr2	30230879	30232989	0.155841	6.0331	3.72646	0.0535573	0.438289	FALSE	LBH	ENST00000484150.1	0
chr2	121992515	121993165	-0.301321	2.98209	3.72791	0.053511	0.438289	FALSE	LINC01823	ENST00000422649.1	201523
chr4	114485011	114485543	-0.486478	1.61956	3.72643	0.0535585	0.438289	FALSE	UGT8	ENST00000507710.1	111725
chr5	66239012	66239519	0.364739	2.45413	3.72786	0.0535123	0.438289	FALSE	LINC02065	ENST00000509924.2	28064
chr5	101230497	101231884	-0.275245	3.27982	3.72752	0.0535233	0.438289	FALSE	ST8SIA4	ENST00000231461.10	325714
chr7	14152988	14153796	-0.330847	2.69734	3.72682	0.0535457	0.438289	FALSE	EEF1A1P26	ENST00000458319.1	35497
chr7	18851902	18852405	-0.36904	2.38266	3.72899	0.0534762	0.438289	FALSE	HDAC9	ENST00000496026.1	2
chr7	79666420	79667197	-0.303316	2.96217	3.72635	0.0535609	0.438289	FALSE	RNA5SP234	ENST00000363916.1	11811
chr7	133044646	133045352	0.227429	3.97132	3.72879	0.0534826	0.438289	FALSE	CHCHD3	ENST00000496427.5	6209
chr8	58896170	58896725	0.450006	1.86353	3.72684	0.0535453	0.438289	FALSE	RNU4-50P	ENST00000364361.1	80117
chr8	110182316	110182748	-0.40371	2.1238	3.72667	0.0535506	0.438289	FALSE	RPSAP48	ENST00000466509.1	74851
chr9	122912855	122914309	0.197962	4.56322	3.72767	0.0535185	0.438289	FALSE	ZBTB6	ENST00000373659.4	0
chr16	3234654	3235584	-0.222321	4.03227	3.72616	0.0535669	0.438308	FALSE	ZNF200	ENST00000577015.1	0
chr12	70365242	70367623	0.144725	6.79978	3.72588	0.0535759	0.438352	FALSE	KCNMB4	ENST00000258111.5	0
chr9	93133441	93134849	0.171852	5.32436	3.72552	0.0535876	0.438418	FALSE	NINJ1	ENST00000375446.5	0
chr14	79341159	79341628	-0.405419	2.11097	3.72533	0.0535936	0.438437	FALSE	NRXN3	ENST00000556003.1	26608
chr6	20879577	20879820	0.657502	1.05566	3.72504	0.0536029	0.438483	FALSE	AL513188.1	ENST00000421167.1	77382
chr1	232635729	232636139	0.410267	2.12078	3.72424	0.0536287	0.438515	FALSE	RNU6-1211P	ENST00000459179.1	62563
chr12	74660330	74661213	-0.412808	2.059	3.72453	0.0536192	0.438515	FALSE	AC123904.1	ENST00000441072.3	2427
chr22	24494015	24495383	0.260758	3.48385	3.72428	0.0536274	0.438515	FALSE	UPB1	ENST00000382760.2	0
chr4	179542663	179543140	-0.482719	1.63812	3.72465	0.0536154	0.438515	FALSE	AC020551.1	ENST00000512036.1	75857
chr5	21117177	21118017	-0.364637	2.41621	3.72433	0.0536257	0.438515	FALSE	AC140172.1	ENST00000502928.1	77201
chr5	180784448	180784821	-0.401843	2.13761	3.72469	0.0536141	0.438515	FALSE	MGAT1	ENST00000505682.1	17445
chr16	6035210	6035464	0.726847	0.879403	3.72405	0.0536348	0.438535	FALSE	AC009135.2	ENST00000624136.1	244
chr8	111940368	111940866	-0.497775	1.56262	3.72372	0.0536454	0.438592	FALSE	LINC02237	ENST00000517308.1	194350
chr14	73721066	73721558	0.254893	3.55887	3.72352	0.0536518	0.438615	FALSE	ELMSAN1	ENST00000478847.1	0
chr14	24013933	24014347	-0.407115	2.09776	3.72326	0.05366	0.438634	FALSE	DHRS4L2	ENST00000560276.1	18336
chr6	122845556	122845831	-0.615964	1.12372	3.7231	0.0536651	0.438634	FALSE	ATP5MGP2	ENST00000440646.1	13656
chrX	100928496	100929721	0.186425	4.85814	3.72317	0.0536631	0.438634	FALSE	XKRX	ENST00000468904.1	0
chr9	99082913	99083237	0.726825	0.878839	3.72292	0.053671	0.438652	FALSE	TGFBR1	ENST00000547314.5	19299
chr15	36052726	36052991	-0.615823	1.12433	3.72245	0.0536861	0.438707	FALSE	AC040918.1	ENST00000560056.1	6144
chr2	241936490	241936851	-0.615735	1.12505	3.72254	0.0536833	0.438707	FALSE	LINC01237	ENST00000439601.1	2154
chr3	60096370	60096957	0.405705	2.15346	3.72215	0.0536959	0.438707	FALSE	FHIT	ENST00000466788.1	14029
chr5	67381149	67381599	-0.501706	1.54307	3.7222	0.0536941	0.438707	FALSE	AC112206.2	ENST00000503106.5	1271
chrX	148596866	148597170	-0.625251	1.09759	3.72217	0.0536952	0.438707	FALSE	AFF2-IT1	ENST00000435346.1	49488
chr3	101636009	101636645	0.228772	3.94473	3.72203	0.0536997	0.438709	FALSE	RF00019	ENST00000391017.1	6102
chr2	102632800	102633466	-0.349733	2.53345	3.72189	0.0537041	0.438715	FALSE	SLC9A2	ENST00000233969.2	12593
chr1	54274359	54274834	0.365841	2.4426	3.72079	0.0537394	0.438751	FALSE	AL161644.1	ENST00000426901.1	9069
chr10	101835957	101836379	0.245155	3.69339	3.72126	0.0537245	0.438751	FALSE	KCNIP2	ENST00000642874.1	87
chr17	68198905	68199747	0.227123	3.97259	3.72147	0.0537176	0.438751	FALSE	ARHGAP27P2	ENST00000589904.1	0
chr2	71327971	71328303	0.383327	2.31099	3.72039	0.0537523	0.438751	FALSE	ZNF638	ENST00000437658.2	1923
chr2	238967627	238967933	0.521008	1.49872	3.72103	0.0537319	0.438751	FALSE	LINC01940	ENST00000455228.1	39857
chr20	47358784	47359152	0.337554	2.67295	3.72059	0.0537461	0.438751	FALSE	ZMYND8	ENST00000619049.4	394
chr3	185711526	185711998	0.38332	2.31064	3.72017	0.0537596	0.438751	FALSE	IGF2BP2-AS1	ENST00000296270.1	0
chr5	87437092	87437591	-0.406975	2.09812	3.72074	0.0537412	0.438751	FALSE	RNU6-727P	ENST00000363592.1	15144
chr6	135588974	135589631	-0.41257	2.05824	3.72027	0.0537564	0.438751	FALSE	GAPDHP73	ENST00000423411.2	30039
chr7	81308691	81309381	-0.301725	2.97741	3.72117	0.0537272	0.438751	FALSE	AC004866.1	ENST00000411748.1	24223
chr7	128405619	128406463	0.200786	4.49111	3.72077	0.0537402	0.438751	FALSE	IMPDH1	ENST00000496200.5	0
chr8	11802005	11803137	0.152131	6.23592	3.72052	0.0537483	0.438751	FALSE	FDFT1	ENST00000525551.1	0
chr8	85061568	85062448	-0.29613	3.03762	3.72136	0.0537213	0.438751	FALSE	AC091175.1	ENST00000522168.1	22665
chrX	46903526	46904397	0.250393	3.62103	3.72046	0.0537503	0.438751	FALSE	LINC01545	ENST00000377879.7	2322
chr16	62757743	62758079	-0.625005	1.09793	3.71986	0.0537694	0.438801	FALSE	AC010546.1	ENST00000569391.1	50126
chr11	97995639	97996332	-0.267633	3.36608	3.71935	0.0537858	0.438803	FALSE	AP003730.2	ENST00000527281.1	51376
chr17	76389190	76389793	0.341258	2.63845	3.71935	0.0537859	0.438803	FALSE	SPHK1	ENST00000587167.1	2667
chr2	193382284	193383048	-0.327603	2.7232	3.71909	0.0537943	0.438803	FALSE	AC092638.2	ENST00000441105.1	103169
chr2	234362862	234364170	0.260164	3.48924	3.71906	0.0537951	0.438803	FALSE	AC097713.2	ENST00000430199.1	32879
chr3	58532711	58533165	0.299524	3.0327	3.71915	0.0537923	0.438803	FALSE	ACOX2	ENST00000489472.1	0
chr4	45629632	45630205	-0.493536	1.58265	3.71939	0.0537846	0.438803	FALSE	RNU6-931P	ENST00000363850.1	149102
chrX	22760517	22760889	0.31586	2.86739	3.71958	0.0537785	0.438803	FALSE	AC004470.1	ENST00000442155.1	61560
chr1	110255452	110255917	0.360937	2.47874	3.71742	0.053848	0.438887	FALSE	AL137790.1	ENST00000634283.1	0
chr1	219839396	219840217	0.1809	5.01756	3.71759	0.0538427	0.438887	FALSE	RNA5SP76	ENST00000516277.1	77107
chr10	101840180	101840441	0.312988	2.89335	3.71835	0.0538181	0.438887	FALSE	KCNIP2	ENST00000348850.9	0
chr18	30359523	30359869	-0.615484	1.12402	3.71783	0.0538349	0.438887	FALSE	MIR302F	ENST00000635955.1	60113
chr18	69612970	69613439	0.520787	1.49999	3.71862	0.0538096	0.438887	FALSE	AC119868.2	ENST00000583991.1	4754
chr3	76826133	76826709	-0.408647	2.08587	3.71771	0.0538387	0.438887	FALSE	ROBO2	ENST00000461745.5	211675
chr5	103389319	103389749	-0.263037	3.42462	3.71813	0.0538252	0.438887	FALSE	AC010406.1	ENST00000507948.1	22261
chr6	52189140	52189372	0.815299	0.67982	3.71807	0.0538272	0.438887	FALSE	IL17A	ENST00000340057.1	2253
chr7	31957227	31957707	-0.478706	1.6561	3.71755	0.0538439	0.438887	FALSE	SNX2P2	ENST00000424553.1	15466
chr8	63855510	63856324	-0.369885	2.37226	3.71743	0.0538478	0.438887	FALSE	LINC01289	ENST00000519550.1	85580
chr8	135569628	135569900	0.426532	2.00623	3.71739	0.0538491	0.438887	FALSE	KHDRBS3	ENST00000522079.5	11672
chr8	141254504	141254937	0.39498	2.22831	3.71744	0.0538474	0.438887	FALSE	AC011676.2	ENST00000518520.1	0
chr1	104890736	104891282	-0.489541	1.60095	3.7164	0.0538811	0.438936	FALSE	AL591888.1	ENST00000648518.1	140582
chr1	240200065	240200662	-0.493305	1.58184	3.7155	0.0539099	0.438936	FALSE	AL359918.2	ENST00000444308.1	18920
chr10	28326597	28327280	0.347853	2.58394	3.71699	0.053862	0.438936	FALSE	MPP7	ENST00000441595.2	6705
chr10	76711125	76712150	-0.278608	3.23177	3.71542	0.0539127	0.438936	FALSE	RF00322	ENST00000517079.1	122851
chr10	82596045	82597185	-0.270025	3.33513	3.71634	0.0538828	0.438936	FALSE	NRG3	ENST00000545131.5	139889
chr12	5244588	5245071	-0.418244	2.0145	3.71625	0.0538859	0.438936	FALSE	LINC02443	ENST00000536518.1	0
chr12	84779152	84779511	-0.485842	1.6196	3.71675	0.0538698	0.438936	FALSE	SLC6A15	ENST00000548267.1	87821
chr15	88454917	88455657	0.201855	4.46362	3.71601	0.0538934	0.438936	FALSE	MRPL46	ENST00000559538.1	8655
chr3	36932210	36932686	0.359494	2.48982	3.71615	0.0538891	0.438936	FALSE	TRANK1	ENST00000646897.1	11674
chr4	144723468	144723886	-0.501287	1.54207	3.71547	0.0539111	0.438936	FALSE	HHIP	ENST00000503090.1	9479
chr6	32947734	32948191	-0.410418	2.07076	3.71572	0.0539029	0.438936	FALSE	HLA-DMA	ENST00000480785.5	979
chr6	102154252	102154848	-0.493282	1.58231	3.71539	0.0539135	0.438936	FALSE	AP002530.1	ENST00000405705.1	74880
chr8	79237051	79237647	-0.360219	2.44679	3.71579	0.0539008	0.438936	FALSE	AC138646.1	ENST00000519983.1	58568
chr9	25262417	25262836	-0.485816	1.61877	3.71595	0.0538956	0.438936	FALSE	RN7SKP120	ENST00000410761.1	171765
chrX	38205938	38206296	0.621867	1.14714	3.71682	0.0538676	0.438936	FALSE	AL606748.1	ENST00000423919.1	13593
chrX	74461453	74462272	0.273804	3.31953	3.71629	0.0538847	0.438936	FALSE	HNRNPA1P25	ENST00000422644.2	11180
chr13	66558420	66559086	0.231315	3.90376	3.71516	0.0539213	0.43897	FALSE	RNU7-87P	ENST00000459343.1	71189
chr6	133277581	133278523	-0.328362	2.71541	3.71477	0.0539338	0.439042	FALSE	EYA4	ENST00000531861.5	2300
chr8	114605557	114606042	-0.489417	1.60097	3.71454	0.053941	0.439071	FALSE	CARSP2	ENST00000520688.1	185386
chr10	115377829	115378700	-0.349328	2.53389	3.71341	0.0539777	0.439162	FALSE	ATRNL1	ENST00000534530.5	75356
chr11	76807061	76807855	0.204765	4.39844	3.71319	0.0539848	0.439162	FALSE	AP003119.3	ENST00000566747.1	6197
chr12	15709535	15710082	-0.328306	2.71343	3.71318	0.053985	0.439162	FALSE	EPS8	ENST00000543612.5	2410
chr13	99980274	99982038	0.144909	6.75911	3.71369	0.0539686	0.439162	FALSE	ZIC2	ENST00000376335.8	0
chr18	40821504	40822224	-0.368309	2.3816	3.71407	0.0539562	0.439162	FALSE	AC021504.1	ENST00000600644.2	658343
chr19	49362220	49362650	-0.29581	3.03663	3.7133	0.0539811	0.439162	FALSE	DKKL1	ENST00000597546.1	0
chr3	9101962	9102947	0.179884	5.04464	3.71362	0.0539708	0.439162	FALSE	SRGAP3	ENST00000485983.6	19174
chr5	39497594	39498012	-0.501131	1.54305	3.7137	0.0539682	0.439162	FALSE	LINC02104	ENST00000604954.5	20917
chr7	96075378	96076478	0.18912	4.78016	3.71324	0.0539831	0.439162	FALSE	AC002540.1	ENST00000625023.1	40667
chr6	125363049	125364229	0.165605	5.55213	3.71268	0.0540011	0.439263	FALSE	HDDC2	ENST00000608284.1	59470
chr11	116687410	116688524	0.201333	4.47302	3.71246	0.0540083	0.439292	FALSE	AP000770.1	ENST00000439483.1	47430
chr2	191604139	191604523	-0.489277	1.60016	3.71202	0.0540225	0.439348	FALSE	NABP1	ENST00000491331.5	72043
chr6	41027462	41028957	0.183069	4.94745	3.71211	0.0540195	0.439348	FALSE	UNC5CL	ENST00000470102.1	3529
chr6	70412856	70414381	0.144644	6.78006	3.71165	0.0540347	0.439417	FALSE	AL365226.1	ENST00000448363.2	0
chr1	40848413	40848939	0.290482	3.12683	3.7114	0.0540427	0.439424	FALSE	CITED4	ENST00000372638.3	12926
chr4	110508839	110509178	0.505119	1.57018	3.7115	0.0540395	0.439424	FALSE	ENPEP	ENST00000509344.1	2809
chr5	88613018	88613281	-0.62429	1.09786	3.71127	0.0540468	0.439426	FALSE	LINC00461	ENST00000506664.5	0
chr19	5377483	5378024	0.359257	2.48921	3.71109	0.0540526	0.439434	FALSE	PTPRS	ENST00000588552.5	35179
chr3	109337387	109338114	-0.195156	4.59745	3.71102	0.054055	0.439434	FALSE	DPPA4	ENST00000335658.6	0
chr1	107254199	107254756	0.207894	4.32633	3.70991	0.054091	0.439437	FALSE	NTNG1	ENST00000477948.1	4545
chr1	108533361	108534299	-0.291863	3.07845	3.70845	0.0541381	0.439437	FALSE	AL392088.1	ENST00000428364.2	24287
chr1	201709429	201710010	0.235015	3.84074	3.71017	0.0540824	0.439437	FALSE	MIR5191	ENST00000577455.1	7996
chr10	7053279	7053566	0.621095	1.14731	3.70782	0.0541586	0.439437	FALSE	LINC02665	ENST00000420049.1	42084
chr10	11435626	11436064	-0.345504	2.56231	3.70741	0.054172	0.439437	FALSE	AC026887.1	ENST00000624657.1	39318
chr11	43175812	43176246	-0.496767	1.56231	3.70855	0.0541348	0.439437	FALSE	HNRNPKP3	ENST00000534639.1	86680
chr12	102061557	102062389	0.157665	5.91714	3.70842	0.0541393	0.439437	FALSE	AC079907.1	ENST00000552707.1	0
chr14	69269902	69270362	0.520215	1.50076	3.71086	0.05406	0.439437	FALSE	AL359317.1	ENST00000556316.1	7834
chr14	75812113	75812476	0.473665	1.7235	3.7077	0.0541624	0.439437	FALSE	TTLL5	ENST00000608522.2	8469
chr14	79045034	79045711	-0.256845	3.50014	3.70719	0.054179	0.439437	FALSE	AC026888.1	ENST00000553348.1	28550
chr15	36304091	36304413	-0.644242	1.04307	3.70936	0.0541087	0.439437	FALSE	AC087516.1	ENST00000561236.1	35824
chr15	89898637	89899067	0.247334	3.65669	3.7076	0.0541659	0.439437	FALSE	RNU7-111P	ENST00000516836.1	561
chr16	61687988	61688494	-0.492832	1.58098	3.70798	0.0541535	0.439437	FALSE	AC092125.1	ENST00000562568.1	4755
chr16	62699406	62700199	-0.344463	2.5729	3.71012	0.054084	0.439437	FALSE	AC009110.1	ENST00000415422.1	102534
chr18	4494578	4495310	0.258037	3.51194	3.7086	0.0541334	0.439437	FALSE	AP005403.1	ENST00000579720.1	34848
chr19	54200282	54201297	-0.213379	4.19045	3.71067	0.0540662	0.439437	FALSE	RPS9	ENST00000441429.1	0
chr2	154483985	154484761	-0.289728	3.10278	3.70752	0.0541684	0.439437	FALSE	AC009227.2	ENST00000432599.1	23628
chr21	27043422	27043725	-0.500767	1.54314	3.70838	0.0541405	0.439437	FALSE	ADAMTS5	ENST00000284987.6	74833
chr3	40580485	40580957	0.284991	3.18702	3.70991	0.0540908	0.439437	FALSE	RPL5P10	ENST00000445207.1	5970
chr3	69248535	69249518	-0.278887	3.22642	3.70902	0.0541198	0.439437	FALSE	FRMD4B	ENST00000483668.5	193
chr3	122680481	122681651	0.204518	4.40064	3.70943	0.0541065	0.439437	FALSE	PARP14	ENST00000649945.1	0
chr3	185084871	185085210	0.486105	1.6613	3.71002	0.0540874	0.439437	FALSE	C3orf70	ENST00000335012.3	67349
chr3	189316323	189317057	-0.370822	2.36086	3.70722	0.0541783	0.439437	FALSE	TPRG1	ENST00000481307.1	5929
chr4	41165072	41165552	0.403054	2.16591	3.70731	0.0541751	0.439437	FALSE	APBB2	ENST00000503555.5	41855
chr4	136516895	136517292	-0.402761	2.1243	3.70927	0.0541117	0.439437	FALSE	AC093875.1	ENST00000623688.1	34442
chr4	146692442	146693011	-0.411847	2.05774	3.70725	0.0541772	0.439437	FALSE	POU4F2	ENST00000281321.3	53049
chr4	148964604	148965046	-0.496657	1.56294	3.70727	0.0541766	0.439437	FALSE	AC002460.1	ENST00000504394.1	20725
chr6	95545783	95546083	-0.489021	1.60182	3.70892	0.0541231	0.439437	FALSE	MANEA	ENST00000358812.9	29950
chr8	26670299	26671304	0.270266	3.35842	3.70965	0.0540992	0.439437	FALSE	DPYSL2	ENST00000474808.1	32269
chr8	65297757	65298428	-0.413807	2.04293	3.70771	0.0541622	0.439437	FALSE	PPIAP86	ENST00000518241.1	77662
chr9	33860231	33860565	0.550054	1.37341	3.70933	0.0541096	0.439437	FALSE	RNU4ATAC11P	ENST00000515939.1	6473
chr9	69207485	69207918	0.398852	2.19798	3.70742	0.0541716	0.439437	FALSE	TJP2	ENST00000648402.1	1795
chrX	13802725	13803585	0.204293	4.40358	3.70718	0.0541795	0.439437	FALSE	GPM6B	ENST00000355135.6	12983
chrX	137742069	137742406	0.495177	1.61642	3.70845	0.0541384	0.439437	FALSE	RNU6-985P	ENST00000410182.1	52574
chr1	61741960	61743436	0.159641	5.81472	3.70688	0.0541891	0.439486	FALSE	PATJ	ENST00000635023.1	0
chr13	27620008	27622110	0.148139	6.48701	3.70665	0.0541966	0.439517	FALSE	POLR1D	ENST00000626929.1	0
chr2	215068189	215068710	-0.485149	1.61933	3.70608	0.0542151	0.439638	FALSE	AC072062.1	ENST00000626771.1	31888
chr4	63803654	63804262	0.420787	2.04167	3.70594	0.0542197	0.439645	FALSE	AC093730.1	ENST00000508825.1	307875
chr11	46669825	46670178	0.442285	1.9012	3.70542	0.0542367	0.439694	FALSE	ATG13	ENST00000526485.1	1115
chr17	13974239	13974716	-0.485143	1.61855	3.70561	0.0542305	0.439694	FALSE	AC005304.3	ENST00000581533.1	5786
chr8	116626156	116626721	0.394336	2.22892	3.70547	0.0542349	0.439694	FALSE	EIF3H	ENST00000520289.1	30553
chr9	31548955	31549264	0.54976	1.37318	3.70515	0.0542454	0.439705	FALSE	MTCO3P30	ENST00000426425.1	42509
chrX	17205995	17207154	0.23407	3.85254	3.70526	0.0542417	0.439705	FALSE	REPS2	ENST00000470686.1	69801
chr1	35031108	35032230	0.195493	4.6055	3.70455	0.0542648	0.439725	FALSE	ZMYM1	ENST00000650449.1	0
chr1	202642639	202643240	0.358962	2.48947	3.70496	0.0542516	0.439725	FALSE	SYT2	ENST00000367267.5	0
chr5	1867491	1868247	0.396866	2.20963	3.70473	0.054259	0.439725	FALSE	AC025183.4	ENST00000623526.1	6100
chr5	152514829	152515362	0.340592	2.63689	3.70451	0.0542661	0.439725	FALSE	AC008571.1	ENST00000467232.1	17311
chr6	74041152	74042114	-0.270998	3.32045	3.70458	0.0542638	0.439725	FALSE	AL357507.1	ENST00000435946.1	25835
chr1	220824051	220824339	0.531254	1.44906	3.7043	0.054273	0.439741	FALSE	RF00619	ENST00000408644.1	0
chr15	96803923	96804281	-0.508861	1.50378	3.70423	0.0542753	0.439741	FALSE	SPATA8-AS1	ENST00000558722.1	19110
chr18	55669755	55670068	0.655767	1.05481	3.70381	0.0542888	0.43982	FALSE	TCF4	ENST00000568169.5	3467
chr2	33810047	33810404	-0.492511	1.58169	3.70353	0.0542979	0.439841	FALSE	SLC25A5P2	ENST00000413713.1	29773
chr8	24726648	24727801	-0.303078	2.95547	3.70351	0.0542988	0.439841	FALSE	AC120193.1	ENST00000523578.5	176529
chr13	58222823	58223779	-0.372093	2.34913	3.70326	0.0543069	0.439878	FALSE	LINC00374	ENST00000454780.2	8837
chr3	39406331	39407133	0.168847	5.41677	3.7031	0.054312	0.43989	FALSE	SNORA6	ENST00000384033.1	0
chr3	183766741	183767452	0.280356	3.23724	3.70265	0.0543267	0.439949	FALSE	YEATS2	ENST00000432781.1	7037
chr6	112652128	112652912	-0.400653	2.13677	3.70269	0.0543253	0.439949	FALSE	AL358942.1	ENST00000418595.1	32747
chr15	68640945	68641563	0.473325	1.72308	3.70217	0.0543423	0.439959	FALSE	CORO2B	ENST00000543950.2	8457
chr22	27990759	27991349	0.257666	3.51339	3.70205	0.0543461	0.439959	FALSE	TTC28-AS1	ENST00000428584.5	0
chr3	129398895	129399976	0.200589	4.48544	3.70215	0.054343	0.439959	FALSE	RPL32P3	ENST00000506593.1	0
chr4	148444333	148445805	0.150086	6.34474	3.70239	0.0543351	0.439959	FALSE	NR3C2	ENST00000344721.8	0
chr5	51240247	51240608	-0.484895	1.61934	3.70222	0.0543407	0.439959	FALSE	AC026798.1	ENST00000468490.1	33143
chr4	59135417	59136261	-0.25666	3.49823	3.70177	0.0543554	0.440005	FALSE	AC108517.1	ENST00000512546.1	15071
chr1	209248226	209249050	0.237578	3.79728	3.70104	0.0543791	0.440033	FALSE	AC092810.1	ENST00000429208.1	15530
chr11	94876777	94877351	0.494682	1.61598	3.70079	0.0543872	0.440033	FALSE	AMOTL1	ENST00000537191.1	11449
chr14	90757955	90759006	0.163842	5.61677	3.70115	0.0543757	0.440033	FALSE	AL122020.1	ENST00000472287.1	6023
chr18	54917669	54918605	0.26573	3.41146	3.70096	0.0543816	0.440033	FALSE	CCDC68	ENST00000592040.5	17799
chr19	7341019	7341437	-0.404073	2.11037	3.70071	0.0543898	0.440033	FALSE	AC119396.1	ENST00000576789.1	6004
chr5	96410140	96410405	-0.643469	1.04332	3.70094	0.0543824	0.440033	FALSE	PCSK1	ENST00000513085.1	2079
chr6	13119462	13119896	0.398521	2.19773	3.70124	0.0543725	0.440033	FALSE	PHACTR1	ENST00000434977.1	65505
chr6	170102016	170102341	0.682654	0.98495	3.7009	0.0543839	0.440033	FALSE	AL596442.1	ENST00000650857.1	56771
chr9	136727786	136729366	-0.2197	4.06472	3.70065	0.0543919	0.440033	FALSE	AL355987.5	ENST00000621585.1	0
chrX	140929250	140929570	-0.613947	1.12465	3.70047	0.0543978	0.440052	FALSE	AL451048.1	ENST00000413328.1	666
chr12	124766955	124767423	0.324071	2.78192	3.69989	0.0544167	0.440164	FALSE	SCARB1	ENST00000545305.1	18569
chr6	127515283	127516994	0.144585	6.76675	3.69982	0.054419	0.440164	FALSE	C6orf58	ENST00000498112.1	959
chr19	1754583	1755535	-0.360764	2.43573	3.69956	0.0544273	0.440201	FALSE	ONECUT3	ENST00000382349.4	1710
chr10	36900086	36900372	0.620363	1.14725	3.69896	0.054447	0.440213	FALSE	AL390061.1	ENST00000457804.1	38235
chr10	101467257	101467666	0.371601	2.38957	3.69872	0.054455	0.440213	FALSE	BTRC	ENST00000493877.1	66216
chr17	56241457	56241787	-0.49217	1.58226	3.69874	0.0544543	0.440213	FALSE	ANKFN1	ENST00000573365.2	13040
chr4	175759920	175760147	0.655442	1.05424	3.69911	0.054442	0.440213	FALSE	GPM6A	ENST00000507520.5	26739
chr5	91804533	91805058	0.494532	1.61633	3.69871	0.0544551	0.440213	FALSE	RF02271	ENST00000621804.1	38557
chr8	107000674	107001163	-0.37639	2.3145	3.69884	0.054451	0.440213	FALSE	AP003789.1	ENST00000617737.1	17602
chr9	122329609	122330556	0.312166	2.89495	3.69901	0.0544455	0.440213	FALSE	PTGS1	ENST00000643810.1	38472
chrX	68649045	68649366	-0.481053	1.63713	3.69862	0.054458	0.440213	FALSE	STARD8	ENST00000374599.7	777
chr10	73118007	73118920	0.30031	3.01553	3.69826	0.0544697	0.440269	FALSE	AC016394.2	ENST00000608444.1	5984
chr16	66515728	66516088	0.368089	2.41666	3.69803	0.0544773	0.440269	FALSE	TK2	ENST00000561905.2	444
chr4	101153608	101153917	-0.484621	1.61915	3.69796	0.0544796	0.440269	FALSE	PPP3CA	ENST00000510292.1	3901
chr5	72210194	72211201	0.230022	3.91389	3.69806	0.0544765	0.440269	FALSE	MRPS27	ENST00000519874.2	9071
chr5	19491047	19491420	-0.51728	1.46181	3.69775	0.0544864	0.440295	FALSE	CDH18	ENST00000510297.1	10910
chr1	208278595	208279051	-0.504142	1.52324	3.69716	0.0545056	0.44035	FALSE	AL606753.2	ENST00000652300.1	6427
chr10	19118944	19119946	-0.193524	4.63025	3.69653	0.0545264	0.44035	FALSE	UBE2V2P1	ENST00000434717.1	66989
chr12	57459022	57459469	0.194459	4.6283	3.69708	0.0545084	0.44035	FALSE	GLI1	ENST00000530789.1	0
chr2	46434986	46435311	0.589826	1.23527	3.69677	0.0545186	0.44035	FALSE	LINC02583	ENST00000415396.3	0
chr20	46582750	46583006	-0.504102	1.52296	3.69642	0.0545298	0.44035	FALSE	SLC13A3	ENST00000464518.1	4584
chr3	157113820	157114159	0.358565	2.48971	3.69689	0.0545145	0.44035	FALSE	LINC00880	ENST00000471357.1	8344
chr4	95571574	95572067	0.549096	1.37349	3.69643	0.0545298	0.44035	FALSE	UNC5C	ENST00000506749.5	20867
chr5	97808339	97808662	0.682385	0.984122	3.69673	0.0545199	0.44035	FALSE	AC112203.1	ENST00000506315.1	69945
chr6	75718831	75719381	0.494394	1.61592	3.69643	0.0545297	0.44035	FALSE	AL109897.1	ENST00000646843.1	23392
chr9	27942031	27942305	-0.495918	1.56334	3.69646	0.0545288	0.44035	FALSE	AL353746.1	ENST00000566293.1	1691
chr15	43370298	43371820	0.173575	5.23934	3.69616	0.0545383	0.440362	FALSE	TUBGCP4	ENST00000564079.5	0
chr3	33084001	33084430	0.413327	2.08704	3.69616	0.0545386	0.440362	FALSE	SUMO2P10	ENST00000452006.1	6297
chr13	68382966	68383399	-0.492008	1.58169	3.69603	0.0545427	0.440366	FALSE	RPL37P21	ENST00000435890.1	49852
chr11	17972913	17973475	0.245511	3.67588	3.6958	0.0545502	0.440368	FALSE	SERGEF	ENST00000525168.1	11789
chr2	147843757	147844902	0.150625	6.30338	3.69579	0.0545504	0.440368	FALSE	ACVR2A	ENST00000465329.1	0
chr9	20252756	20253174	0.413268	2.08844	3.6952	0.0545698	0.440496	FALSE	AL512635.1	ENST00000414056.1	76770
chr2	233188984	233189592	0.425245	2.00484	3.69483	0.054582	0.440535	FALSE	INPP5D	ENST00000417661.1	4343
chr9	35553615	35554362	0.290459	3.11922	3.69493	0.0545788	0.440535	FALSE	FAM166B	ENST00000478246.1	8094
chr1	66924638	66925774	0.139291	7.36498	3.69398	0.0546098	0.440671	FALSE	MIER1	ENST00000371012.6	0
chr13	65459889	65460518	-0.295675	3.03209	3.694	0.0546091	0.440671	FALSE	STARP1	ENST00000397973.2	147435
chr6	108884608	108884973	-0.512578	1.48208	3.69414	0.0546046	0.440671	FALSE	ARMC2	ENST00000414610.1	15130
chr5	12641199	12641711	0.519042	1.50029	3.69381	0.0546153	0.440685	FALSE	AC106771.1	ENST00000502209.2	65061
chr14	49806309	49806536	0.757713	0.799777	3.6937	0.054619	0.440686	FALSE	NEMF	ENST00000556074.5	3289
chr12	93314586	93315047	-0.403625	2.11053	3.69254	0.0546571	0.440857	FALSE	AC124947.2	ENST00000552735.1	0
chr14	32366229	32367267	-0.304762	2.9306	3.6928	0.0546484	0.440857	FALSE	AKAP6	ENST00000557272.1	36329
chr19	40055677	40056448	-0.352001	2.5041	3.69234	0.0546634	0.440857	FALSE	ZNF780B	ENST00000434248.6	0
chr2	159807356	159807795	0.342742	2.61415	3.69244	0.0546601	0.440857	FALSE	AC009961.2	ENST00000435771.1	5713
chr3	163283174	163283826	-0.411039	2.05775	3.69278	0.0546491	0.440857	FALSE	LINC01192	ENST00000462928.5	3100
chr4	102888574	102889020	0.311889	2.89355	3.69227	0.0546658	0.440857	FALSE	PABPC1P7	ENST00000413177.2	6203
chr4	119124309	119124722	-0.503827	1.52319	3.69254	0.0546569	0.440857	FALSE	MYOZ2	ENST00000307128.5	9560
chr2	166475927	166476732	-0.420953	1.98665	3.6921	0.0546714	0.440873	FALSE	SCN7A	ENST00000497562.1	8900
chr3	112793694	112794110	-0.516859	1.46201	3.69188	0.0546787	0.440875	FALSE	CD200R1L-AS1	ENST00000496067.2	6866
chr6	142455937	142456408	-0.508069	1.50225	3.69187	0.054679	0.440875	FALSE	ADGRG6	ENST00000497898.2	17393
chr7	44748131	44749574	0.161362	5.71838	3.69162	0.054687	0.440909	FALSE	ZMIZ2	ENST00000416856.5	0
chr6	89598014	89598451	0.494027	1.61691	3.69141	0.0546939	0.440935	FALSE	ANKRD6	ENST00000518253.5	3040
chr1	114032216	114034053	0.192465	4.67604	3.69123	0.0546997	0.440953	FALSE	AL591742.2	ENST00000632517.1	0
chr1	218078862	218079807	-0.261239	3.43478	3.69095	0.0547091	0.440969	FALSE	LINC01653	ENST00000456026.1	34857
chr2	75559914	75561416	0.170032	5.36134	3.69101	0.0547071	0.440969	FALSE	EVA1A	ENST00000432649.5	0
chr13	65378990	65379311	-0.48783	1.59993	3.69007	0.0547378	0.440998	FALSE	STARP1	ENST00000397973.2	66536
chr14	50335083	50336396	0.218025	4.11357	3.68947	0.0547575	0.440998	FALSE	CDKL1	ENST00000525911.5	2132
chr15	64093110	64094397	0.177552	5.10179	3.69006	0.0547383	0.440998	FALSE	SNX1	ENST00000559061.5	0
chr2	76464343	76464663	0.589278	1.23552	3.69025	0.0547319	0.440998	FALSE	RN7SKP203	ENST00000363618.1	17432
chr2	221676950	221677419	-0.484111	1.61907	3.69018	0.0547344	0.440998	FALSE	AC068489.1	ENST00000453706.2	38907
chr2	240595454	240596060	0.355081	2.51358	3.68976	0.0547479	0.440998	FALSE	CAPN10	ENST00000493058.1	0
chr20	63036297	63036670	-0.516673	1.46247	3.6895	0.0547565	0.440998	FALSE	LINC01056	ENST00000455711.1	0
chr3	25582237	25582608	0.438676	1.91776	3.68984	0.0547455	0.440998	FALSE	RF01161	ENST00000607246.1	25130
chr6	165013901	165014383	-0.512274	1.48268	3.69012	0.0547361	0.440998	FALSE	AL136100.1	ENST00000407696.2	102640
chr7	16509659	16510306	-0.374371	2.32694	3.68939	0.0547602	0.440998	FALSE	LRRC72	ENST00000382124.7	15072
chr7	135976675	135977765	0.151382	6.24593	3.68953	0.0547555	0.440998	FALSE	MTPN	ENST00000393085.4	0
chr8	106391922	106392404	-0.507895	1.50364	3.69016	0.054735	0.440998	FALSE	OXR1	ENST00000531443.5	31946
chr9	107818905	107819374	0.406475	2.13542	3.6901	0.0547368	0.440998	FALSE	RN7SL659P	ENST00000483093.3	5490
chr11	14249142	14249702	0.289606	3.12628	3.68896	0.0547742	0.441022	FALSE	SPON1	ENST00000591785.1	11243
chr7	29840093	29840374	0.654577	1.05412	3.68907	0.0547706	0.441022	FALSE	WIPF3	ENST00000409290.1	4868
chr8	130437625	130438067	0.338748	2.64697	3.689	0.0547731	0.441022	FALSE	ASAP1	ENST00000524299.1	4969
chr1	8858026	8858380	0.472341	1.72388	3.6871	0.0548355	0.441104	FALSE	MIR6728	ENST00000618792.1	7709
chr1	68650873	68651521	-0.293524	3.05011	3.68778	0.054813	0.441104	FALSE	AL035412.1	ENST00000646352.1	16672
chr1	185001392	185001687	0.619292	1.14748	3.68649	0.0548554	0.441104	FALSE	LINC01633	ENST00000566476.1	0
chr1	195466289	195466702	-0.536118	1.37677	3.68622	0.0548645	0.441104	FALSE	AL353072.2	ENST00000648938.1	533478
chr11	15918148	15918839	0.291658	3.10483	3.68796	0.0548071	0.441104	FALSE	AC009869.1	ENST00000530418.1	6691
chr12	94764227	94764650	0.401859	2.16635	3.68531	0.0548944	0.441104	FALSE	KRT19P2	ENST00000557173.1	67995
chr12	129902709	129904762	0.171249	5.31532	3.68795	0.0548075	0.441104	FALSE	TMEM132D	ENST00000422113.7	0
chr14	99768372	99768779	-0.503517	1.52206	3.68739	0.0548261	0.441104	FALSE	EML1	ENST00000327921.13	2668
chr15	67091830	67092362	0.30713	2.93884	3.68653	0.0548542	0.441104	FALSE	SMAD3	ENST00000559092.1	4718
chr18	24076274	24076697	0.38157	2.31071	3.6862	0.0548652	0.441104	FALSE	AC090772.2	ENST00000578443.1	22122
chr2	60484100	60484472	0.472344	1.72374	3.68709	0.0548358	0.441104	FALSE	BCL11A	ENST00000642824.1	0
chr2	83383158	83383528	-0.511937	1.48305	3.6855	0.054888	0.441104	FALSE	LINC01809	ENST00000448431.1	137784
chr2	138877597	138877938	-0.507624	1.50217	3.68539	0.0548918	0.441104	FALSE	RN7SKP286	ENST00000410894.1	12201
chr2	191554782	191555702	0.213784	4.19324	3.68656	0.0548532	0.441104	FALSE	NABP1	ENST00000491331.5	120864
chr2	202148583	202149835	0.191387	4.70016	3.6879	0.0548092	0.441104	FALSE	KIAA2012	ENST00000469462.1	12367
chr3	34758731	34759253	-0.495378	1.5629	3.68826	0.0547972	0.441104	FALSE	FECHP1	ENST00000431896.1	111886
chr3	152151485	152151832	-0.329998	2.68858	3.68572	0.0548808	0.441104	FALSE	AC108718.1	ENST00000482382.1	0
chr3	171172140	171172394	0.51863	1.49924	3.68731	0.0548286	0.441104	FALSE	TNIK	ENST00000468757.1	52816
chr4	168674259	168674682	-0.503456	1.52199	3.68645	0.054857	0.441104	FALSE	RNU6-1336P	ENST00000383886.1	11533
chr5	89353787	89354239	-0.410626	2.05714	3.68536	0.0548927	0.441104	FALSE	MEF2C-AS1	ENST00000508742.1	63066
chr5	158756865	158757416	0.326759	2.75295	3.68774	0.0548144	0.441104	FALSE	EBF1	ENST00000518323.1	47355
chr5	177599526	177600565	0.194142	4.63262	3.68688	0.0548427	0.441104	FALSE	B4GALT7	ENST00000505468.1	0
chr6	98335602	98336166	-0.377286	2.30379	3.68631	0.0548615	0.441104	FALSE	AL590727.1	ENST00000418652.2	119418
chr7	20528821	20529571	0.401973	2.16753	3.68748	0.0548231	0.441104	FALSE	EEF1A1P27	ENST00000429983.1	50999
chr7	82284534	82285412	0.233473	3.85118	3.68637	0.0548595	0.441104	FALSE	CACNA2D1	ENST00000484706.1	57323
chr7	144606317	144606661	-0.499274	1.54191	3.68575	0.05488	0.441104	FALSE	TPK1	ENST00000548831.1	38952
chr8	37274183	37274862	-0.418583	2.00079	3.68656	0.0548533	0.441104	FALSE	AC091182.1	ENST00000624599.1	55474
chr8	133102642	133103392	-0.372683	2.33685	3.68539	0.0548916	0.441104	FALSE	SLA	ENST00000395352.7	0
chr9	98903992	98904298	0.58901	1.23497	3.68602	0.0548709	0.441104	FALSE	AL136084.1	ENST00000449172.1	12902
chrX	35904249	35904874	0.420438	2.05618	3.68953	0.0548898	0.441104	FALSE	CFAP47	ENST00000297866.9	13358
chr1	53196488	53197582	0.185723	4.85161	3.68495	0.0549063	0.441152	FALSE	CPT2	ENST00000638135.1	0
chr15	84235606	84235842	0.909291	0.490472	3.68491	0.0549076	0.441152	FALSE	GOLGA6L4	ENST00000422563.6	0
chr10	54886576	54886854	-0.66298	0.986587	3.68401	0.054937	0.441183	FALSE	AC051618.1	ENST00000414295.1	15953
chr10	64905824	64906412	-0.491217	1.5817	3.68421	0.0549306	0.441183	FALSE	LINC02671	ENST00000425902.2	17605
chr18	24931040	24931640	0.332351	2.70193	3.68423	0.0549301	0.441183	FALSE	LINC01894	ENST00000582697.1	55524
chr18	73805958	73806443	-0.369665	2.36006	3.68401	0.0549372	0.441183	FALSE	RN7SL401P	ENST00000470065.3	60523
chr20	64166831	64167150	0.619069	1.14761	3.68406	0.0549356	0.441183	FALSE	MYT1	ENST00000610671.1	1719
chr5	164811533	164811835	-0.652651	1.01542	3.68413	0.0549331	0.441183	FALSE	RNU6-209P	ENST00000384118.1	122932
chr9	95788103	95788362	0.723033	0.879316	3.68467	0.0549155	0.441183	FALSE	AL354861.3	ENST00000649169.1	15014
chr1	224498011	224499035	0.18606	4.84207	3.68338	0.054958	0.441233	FALSE	CNIH3	ENST00000496372.1	13151
chr14	49193422	49194447	-0.347941	2.53157	3.68355	0.0549524	0.441233	FALSE	AL110505.1	ENST00000557062.1	114416
chr3	24496587	24496884	0.268664	3.36769	3.68354	0.0549528	0.441233	FALSE	THRB-AS1	ENST00000628911.1	0
chr6	7175529	7176582	0.251906	3.58128	3.68341	0.0549568	0.441233	FALSE	AL355336.1	ENST00000451355.2	4999
chr3	193333224	193333862	0.323342	2.78199	3.68324	0.0549627	0.441241	FALSE	ATP13A5	ENST00000488957.1	7711
chr1	195981749	195982068	-0.612539	1.12435	3.68307	0.0549682	0.441256	FALSE	LINC01724	ENST00000430519.1	78504
chr2	28286608	28286874	0.722764	0.879809	3.68269	0.0549806	0.441277	FALSE	RPL23AP34	ENST00000423483.1	19785
chr3	66495283	66496048	0.209543	4.27759	3.68254	0.0549855	0.441277	FALSE	LRIG1	ENST00000475366.5	1710
chr7	113450830	113451240	0.563018	1.31779	3.68263	0.0549825	0.441277	FALSE	AC073348.1	ENST00000623002.1	0
chr8	86579973	86580388	-0.416341	2.01567	3.6827	0.0549802	0.441277	FALSE	CNGB3	ENST00000517327.5	0
chr2	58427664	58429372	0.145828	6.63032	3.68236	0.0549916	0.441297	FALSE	LINC01122	ENST00000650056.1	0
chr6	76014061	76015032	-0.305036	2.92649	3.68222	0.0549962	0.441298	FALSE	IMPG1	ENST00000369950.8	57129
chr9	19925952	19926720	0.192006	4.67921	3.68213	0.0549991	0.441298	FALSE	AL591222.1	ENST00000568063.1	0
chr4	135250188	135250961	-0.248451	3.60001	3.68189	0.0550071	0.441333	FALSE	RF00026	ENST00000636360.1	64060
chr12	82857203	82857555	0.471907	1.7248	3.68073	0.0550454	0.441463	FALSE	TMTC2	ENST00000549919.1	98148
chr14	23043854	23044180	0.619006	1.14631	3.68115	0.0550315	0.441463	FALSE	PSMB11	ENST00000408907.4	1187
chr3	166634399	166634772	-0.52067	1.4413	3.68097	0.0550373	0.441463	FALSE	AC072046.2	ENST00000618366.1	28711
chr5	129874932	129875853	-0.319973	2.77922	3.68078	0.0550437	0.441463	FALSE	CHSY3	ENST00000305031.5	27110
chr6	116876498	116877675	0.152152	6.18649	3.68111	0.0550327	0.441463	FALSE	RFX6	ENST00000332958.3	0
chr8	17373898	17374372	0.379644	2.32255	3.68081	0.0550426	0.441463	FALSE	MTMR7	ENST00000523571.1	22912
chr2	177552243	177553508	0.159958	5.7715	3.68031	0.0550593	0.441539	FALSE	TTC30B	ENST00000408939.3	0
chr5	151970712	151971304	-0.410339	2.05711	3.68022	0.0550622	0.441539	FALSE	LINC01933	ENST00000524034.5	11314
chr9	119019227	119019789	0.374259	2.36246	3.68008	0.055067	0.441548	FALSE	BRINP1	ENST00000482797.1	188596
chr10	65885851	65886415	-0.418124	2.00186	3.67858	0.0551163	0.441556	FALSE	AC022017.1	ENST00000608793.1	191326
chr11	72589741	72590749	0.219459	4.08375	3.67914	0.0550979	0.441556	FALSE	PDE2A	ENST00000475807.6	0
chr11	97636627	97637586	0.257007	3.51149	3.679	0.0551026	0.441556	FALSE	RNA5SP347	ENST00000362445.1	18376
chr14	59582789	59583444	0.297216	3.03964	3.67869	0.0551128	0.441556	FALSE	CCDC175	ENST00000537690.7	4476
chr15	46418815	46419152	-0.535597	1.37611	3.67852	0.0551185	0.441556	FALSE	AC091074.1	ENST00000647643.1	52479
chr15	98163680	98163998	0.412331	2.08798	3.67838	0.0551229	0.441556	FALSE	AC022523.3	ENST00000559643.1	30572
chr19	55319712	55320235	-0.286249	3.12966	3.67872	0.0551117	0.441556	FALSE	TMEM150B	ENST00000585918.5	0
chr2	155835880	155836317	-0.369386	2.35979	3.67842	0.0551216	0.441556	FALSE	LINC01876	ENST00000428651.1	187758
chr2	171961087	171961331	0.756133	0.800473	3.67933	0.0550916	0.441556	FALSE	HAT1	ENST00000392584.2	2000
chr3	38099019	38100323	0.222192	4.0351	3.67938	0.0550901	0.441556	FALSE	DLEC1	ENST00000477260.1	7985
chr3	114219543	114220068	-0.420202	1.98721	3.67903	0.0551015	0.441556	FALSE	AC093010.2	ENST00000493033.1	4652
chr4	93329672	93329982	0.460992	1.78287	3.67884	0.0551079	0.441556	FALSE	AC110800.1	ENST00000505498.1	8385
chr4	117818572	117819093	-0.313093	2.84487	3.67964	0.0550813	0.441556	FALSE	LINC02264	ENST00000442020.1	13806
chr6	96303792	96304132	-0.511506	1.48241	3.67897	0.0551036	0.441556	FALSE	RN7SL797P	ENST00000486314.3	20725
chr9	16572285	16572978	0.241082	3.73097	3.67931	0.0550922	0.441556	FALSE	AL450003.1	ENST00000439447.1	51196
chr1	106533363	106533704	-0.494699	1.56144	3.67744	0.0551542	0.441772	FALSE	AL499605.1	ENST00000604628.1	10539
chr12	6193777	6194288	0.300158	3.00782	3.6773	0.0551587	0.441772	FALSE	CD9	ENST00000382518.6	3925
chr17	69451416	69451863	0.237648	3.78376	3.67695	0.0551702	0.441772	FALSE	AC015920.1	ENST00000624645.1	17832
chr18	77271127	77272499	0.26008	3.47154	3.6771	0.0551654	0.441772	FALSE	GALR1	ENST00000582943.1	16887
chr3	10328492	10329004	-0.507003	1.50281	3.67679	0.0551756	0.441772	FALSE	MIR378B	ENST00000578876.3	0
chr3	135172419	135172856	0.49309	1.61635	3.6771	0.0551655	0.441772	FALSE	EPHB1	ENST00000488992.1	39127
chr9	20015283	20015944	-0.420073	1.98881	3.67679	0.0551755	0.441772	FALSE	AL591222.3	ENST00000611241.1	45788
chr21	28940150	28940503	0.493089	1.61519	3.67652	0.0551846	0.441792	FALSE	LTN1	ENST00000486427.1	18858
chr5	17898756	17899143	-0.511333	1.48241	3.67649	0.0551855	0.441792	FALSE	LINC02223	ENST00000510648.1	18583
chr11	102346689	102347641	0.149607	6.33992	3.67633	0.0551908	0.441805	FALSE	BIRC2	ENST00000613397.4	0
chr1	31422672	31423118	0.366981	2.41797	3.67595	0.0552034	0.441841	FALSE	SERINC2	ENST00000536384.2	8359
chr13	76455581	76456300	-0.410087	2.05756	3.67575	0.05521	0.441841	FALSE	RN7SL571P	ENST00000468302.3	320150
chr2	158034101	158034735	0.222086	4.03398	3.67584	0.055207	0.441841	FALSE	PTP4A1P1	ENST00000420539.1	29308
chr9	14192467	14192832	-0.520271	1.44218	3.67591	0.0552048	0.441841	FALSE	AL441963.1	ENST00000435137.1	9914
chr1	61921480	61921785	0.618338	1.14774	3.67553	0.0552174	0.441872	FALSE	PATJ	ENST00000490547.2	6333
chr10	84704657	84705048	-0.490617	1.58134	3.67506	0.0552327	0.441964	FALSE	RPS3AP5	ENST00000389400.4	143714
chr3	70149221	70149610	-0.502599	1.52324	3.67468	0.0552454	0.442036	FALSE	UQCRHP4	ENST00000471686.1	8504
chr17	51230531	51231011	0.529124	1.44911	3.67455	0.0552497	0.442042	FALSE	MBTD1	ENST00000415868.5	3806
chr19	11434816	11435825	-0.167376	5.42895	3.67441	0.0552545	0.442051	FALSE	PRKCSH	ENST00000589838.5	0
chr10	52778536	52779137	-0.31287	2.84202	3.67405	0.0552664	0.442064	FALSE	MBL2	ENST00000373968.3	5335
chr2	219298690	219299247	0.235135	3.81956	3.67397	0.055269	0.442064	FALSE	PTPRN	ENST00000486480.1	0
chr4	155229097	155229441	-0.515666	1.46042	3.67395	0.0552696	0.442064	FALSE	AC104407.1	ENST00000508687.1	18569
chr9	18859259	18859506	-0.498422	1.54315	3.67392	0.0552708	0.442064	FALSE	ADAMTSL1	ENST00000380538.4	28836
chr13	46184211	46184830	0.255355	3.53115	3.67358	0.055282	0.442068	FALSE	LCP1	ENST00000460190.1	506
chr15	77617502	77617895	0.401228	2.16578	3.6737	0.055278	0.442068	FALSE	LINGO1	ENST00000355300.6	14094
chr2	219576669	219577437	0.234751	3.82647	3.6735	0.0552847	0.442068	FALSE	OBSL1	ENST00000491370.1	3309
chr4	8468694	8469425	0.28696	3.14887	3.67345	0.0552861	0.442068	FALSE	TRMT44	ENST00000531038.5	0
chr13	63848380	63849179	0.397005	2.19774	3.67305	0.0552997	0.442089	FALSE	OR7E104P	ENST00000606050.1	2754
chr3	152568269	152568588	0.541515	1.39586	3.6732	0.0552944	0.442089	FALSE	AC026347.1	ENST00000463255.1	69955
chr8	77508358	77509158	-0.351085	2.50377	3.67313	0.0552968	0.442089	FALSE	AC062004.1	ENST00000524014.1	57161
chr11	125342321	125342936	0.358665	2.48056	3.67101	0.0553671	0.442101	FALSE	PKNOX2	ENST00000561298.1	10208
chr13	21669584	21670657	-0.21695	4.10018	3.67116	0.0553621	0.442101	FALSE	FGF9	ENST00000382353.5	0
chr13	74346652	74347442	-0.278549	3.21365	3.67222	0.055327	0.442101	FALSE	RPL21P108	ENST00000413857.1	30008
chr13	88715048	88715370	-0.630667	1.07144	3.67206	0.0553323	0.442101	FALSE	LINC00560	ENST00000564593.1	87695
chr19	7970762	7971510	-0.34618	2.5425	3.67176	0.0553424	0.442101	FALSE	ELAVL1	ENST00000595499.1	1774
chr3	58135708	58136177	0.528999	1.44864	3.67253	0.0553167	0.442101	FALSE	FLNB	ENST00000481470.5	3130
chr3	71543466	71543733	0.680113	0.983726	3.67144	0.055353	0.442101	FALSE	FOXP1	ENST00000475937.5	0
chr3	79202776	79203899	-0.202493	4.3992	3.67101	0.0553673	0.442101	FALSE	ROBO1	ENST00000618846.4	181816
chr3	96648405	96648929	-0.498296	1.54311	3.67205	0.0553328	0.442101	FALSE	RPL18AP8	ENST00000486071.1	28601
chr3	172887132	172887735	-0.411746	2.04395	3.67109	0.0553646	0.442101	FALSE	AC108667.1	ENST00000428618.1	54402
chr4	73704453	73705467	-0.286576	3.12049	3.6721	0.0553312	0.442101	FALSE	UMLILO	ENST00000436089.1	3333
chr4	166174476	166175141	-0.411788	2.04401	3.67182	0.0553402	0.442101	FALSE	RNA5SP170	ENST00000517150.1	119688
chr6	109902875	109903308	0.471337	1.72365	3.6713	0.0553577	0.442101	FALSE	GPR6	ENST00000414000.3	73446
chr8	71987711	71988087	-0.498258	1.54248	3.67115	0.0553625	0.442101	FALSE	MSC-AS1	ENST00000523133.1	16545
chr8	82554005	82554462	-0.407972	2.07211	3.67183	0.05534	0.442101	FALSE	AC060765.1	ENST00000518367.1	16097
chr8	121935013	121935513	-0.426392	1.94274	3.67248	0.0553184	0.442101	FALSE	HAS2-AS1	ENST00000523550.1	49789
chr9	4145506	4145927	0.308315	2.91989	3.67179	0.0553414	0.442101	FALSE	GLIS3	ENST00000462164.5	0
chr9	125240787	125242121	0.15735	5.89139	3.6718	0.0553411	0.442101	FALSE	AL354710.2	ENST00000468244.1	0
chr4	84611062	84611397	-0.502329	1.52331	3.67078	0.0553747	0.442131	FALSE	CDS1	ENST00000511298.1	27293
chr1	209323905	209324171	0.755243	0.800429	3.67055	0.0553826	0.442161	FALSE	LINC01696	ENST00000448988.1	0
chr11	86987730	86988005	0.528813	1.44873	3.66999	0.0554012	0.442161	FALSE	FZD4	ENST00000531380.2	30834
chr15	93566849	93567237	-0.519904	1.44099	3.67002	0.0554001	0.442161	FALSE	AC110023.1	ENST00000554318.2	21128
chr2	50118657	50119236	-0.272625	3.28309	3.67007	0.0553983	0.442161	FALSE	NRXN1	ENST00000629717.1	97881
chr2	130873713	130874138	0.313752	2.86674	3.6699	0.0554042	0.442161	FALSE	AC133785.1	ENST00000429282.5	35218
chr2	162695536	162695858	-0.510936	1.48172	3.67041	0.0553872	0.442161	FALSE	AC011900.1	ENST00000446838.2	71576
chr3	133832446	133832847	0.395017	2.20976	3.6703	0.0553908	0.442161	FALSE	SRPRB	ENST00000466636.1	20822
chr1	211738377	211739252	0.352753	2.52515	3.66879	0.0554412	0.442239	FALSE	AC096637.1	ENST00000458662.1	11474
chr11	90952475	90952753	-0.661558	0.986964	3.66884	0.0554392	0.442239	FALSE	AP001002.3	ENST00000623482.1	19267
chr12	48037129	48038123	0.207154	4.31986	3.66833	0.0554563	0.442239	FALSE	AC004801.6	ENST00000616571.1	2137
chr19	45308049	45308554	-0.373321	2.32528	3.66832	0.0554567	0.442239	FALSE	MARK4	ENST00000622871.1	13194
chr3	74107474	74108035	-0.510778	1.48282	3.66879	0.055441	0.442239	FALSE	AC016930.1	ENST00000468766.1	5625
chr3	188315921	188316315	0.561982	1.31746	3.66865	0.0554458	0.442239	FALSE	LPP	ENST00000494233.5	23846
chr4	152668409	152669035	0.371639	2.3759	3.66862	0.0554471	0.442239	FALSE	AC106882.1	ENST00000515789.1	1541
chr5	113756495	113756811	-0.630513	1.0703	3.66828	0.0554581	0.442239	FALSE	YTHDC2	ENST00000507567.1	164837
chr5	134541787	134542094	0.330628	2.70992	3.6687	0.055444	0.442239	FALSE	JADE2	ENST00000453515.1	840
chr7	74254018	74254951	0.189694	4.73286	3.66901	0.0554338	0.442239	FALSE	RFC2	ENST00000621097.4	0
chr8	105523329	105524025	0.319627	2.81045	3.66922	0.0554266	0.442239	FALSE	ZFPM2	ENST00000517361.1	3357
chrX	112913781	112914147	0.608447	1.17256	3.66895	0.0554359	0.442239	FALSE	RNU6-1015P	ENST00000517121.1	3483
chr10	132802741	132803038	0.546998	1.37318	3.66785	0.0554724	0.442324	FALSE	CFAP46	ENST00000639072.1	9265
chrX	152904197	152904936	0.237731	3.77807	3.66755	0.0554822	0.442373	FALSE	ZNF185	ENST00000318504.11	8004
chr8	136680041	136680375	-0.515095	1.46286	3.66735	0.055489	0.442398	FALSE	LINC02055	ENST00000521090.5	98976
chr8	2011058	2011962	0.36512	2.4265	3.66702	0.0555	0.442457	FALSE	AC245164.1	ENST00000517731.1	20044
chr11	7577874	7578200	0.384517	2.2818	3.66639	0.0555208	0.44247	FALSE	PPFIBP2	ENST00000529021.1	257
chr11	60618614	60619109	0.269184	3.3517	3.66678	0.0555079	0.44247	FALSE	LINC00301	ENST00000320202.8	2363
chr2	56354991	56355315	0.617581	1.14766	3.66637	0.0555215	0.44247	FALSE	RNA5SP93	ENST00000362525.1	118160
chr5	129903677	129906745	0.137805	7.52023	3.66608	0.0555311	0.44247	FALSE	CHSY3	ENST00000507545.1	0
chr7	93231679	93232823	0.141861	6.97101	3.66611	0.0555303	0.44247	FALSE	VPS50	ENST00000477935.1	0
chr7	133696128	133696445	0.679584	0.984352	3.66661	0.0555135	0.44247	FALSE	COX5BP3	ENST00000454627.1	30788
chr9	75320221	75320514	-0.620436	1.09822	3.66646	0.0555185	0.44247	FALSE	AL158073.1	ENST00000426848.2	81977
chr9	131420742	131421217	-0.419461	1.98745	3.66612	0.0555299	0.44247	FALSE	PRRC2B	ENST00000357304.8	7371
chr4	30619162	30619542	-0.515039	1.46187	3.66597	0.055535	0.442471	FALSE	PCDH7	ENST00000361762.3	99371
chr12	115507269	115507619	0.416408	2.05376	3.66567	0.055545	0.442488	FALSE	AC009803.2	ENST00000650643.1	60273
chr20	12275898	12276436	-0.515023	1.46123	3.66535	0.0555555	0.442488	FALSE	AL109838.1	ENST00000455132.1	30101
chr3	116785264	116785960	-0.353234	2.4833	3.66544	0.0555527	0.442488	FALSE	MIR4447	ENST00000580126.1	63906
chr8	116832967	116833188	-0.529328	1.39804	3.66555	0.0555488	0.442488	FALSE	RAD21	ENST00000517749.1	15794
chr9	92807387	92809470	0.187736	4.78239	3.66553	0.0555494	0.442488	FALSE	ANKRD19P	ENST00000338192.10	0
chr10	61406893	61407243	-0.501954	1.52309	3.66521	0.0555601	0.442489	FALSE	TMEM26	ENST00000507507.1	6756
chr3	194575950	194576255	0.453057	1.82254	3.66502	0.0555666	0.442489	FALSE	TMEM44-AS1	ENST00000453671.5	6254
chr5	94385217	94385622	-0.501977	1.52227	3.66509	0.0555642	0.442489	FALSE	KIAA0825	ENST00000504117.1	91061
chr1	20405871	20406775	-0.289243	3.08864	3.66464	0.0555793	0.44251	FALSE	AL139254.1	ENST00000421114.1	5977
chr1	218330014	218330471	-0.36725	2.37098	3.66454	0.0555825	0.44251	FALSE	AC096638.1	ENST00000444678.1	6568
chr10	79310930	79311446	0.460103	1.78291	3.66463	0.0555797	0.44251	FALSE	ZMIZ1	ENST00000446377.3	24977
chr12	39033747	39034190	-0.52419	1.42033	3.66431	0.0555903	0.44251	FALSE	AC018448.1	ENST00000552843.1	25242
chr12	77010634	77011355	0.274276	3.28964	3.66417	0.0555949	0.44251	FALSE	AC025161.1	ENST00000552481.2	24464
chr14	76473385	76474198	0.294402	3.06455	3.66435	0.055589	0.44251	FALSE	ESRRB	ENST00000611036.1	23946
chr8	57199849	57200307	-0.501879	1.52333	3.66426	0.055592	0.44251	FALSE	LINC01606	ENST00000523341.5	5729
chr1	27928642	27929009	0.561599	1.31775	3.66396	0.0556018	0.442536	FALSE	SMPDL3B	ENST00000373894.8	4489
chr1	39142614	39142924	-0.64017	1.04336	3.66338	0.0556213	0.442602	FALSE	RNA5SP44	ENST00000410446.1	10871
chr13	84870177	84870569	0.364901	2.4265	3.66261	0.055647	0.442602	FALSE	LINC00375	ENST00000433074.1	207850
chr18	60053687	60054400	-0.379235	2.28105	3.66308	0.0556314	0.442602	FALSE	RNU6-567P	ENST00000516746.1	34562
chr19	10230043	10230348	0.501874	1.56902	3.66319	0.0556277	0.442602	FALSE	MIR4322	ENST00000585009.1	0
chr3	155185399	155186095	-0.254944	3.50398	3.66343	0.0556197	0.442602	FALSE	MME-AS1	ENST00000484721.2	613
chr4	30196186	30196567	-0.514789	1.46247	3.66279	0.055641	0.442602	FALSE	AC106868.1	ENST00000505272.1	186369
chr4	171890836	171891523	-0.317476	2.79462	3.66356	0.0556151	0.442602	FALSE	GALNTL6	ENST00000504379.5	76813
chr5	76715130	76717062	0.163312	5.6047	3.66295	0.0556357	0.442602	FALSE	AC025188.1	ENST00000507514.1	0
chr6	105304185	105304741	0.337533	2.64755	3.66262	0.0556467	0.442602	FALSE	RPL35P3	ENST00000403133.1	0
chrX	135295470	135296408	0.27252	3.30859	3.66272	0.0556432	0.442602	FALSE	AL590282.1	ENST00000610379.1	0
chr1	240652534	240652937	-0.529105	1.39787	3.66235	0.0556557	0.442612	FALSE	AL358176.5	ENST00000442611.2	0
chr18	27293020	27293325	-0.524079	1.41952	3.66224	0.0556593	0.442612	FALSE	AC021382.1	ENST00000584547.1	48425
chr6	150007141	150007476	0.341341	2.61486	3.66237	0.0556549	0.442612	FALSE	RAET1K	ENST00000403651.2	483
chr11	62573482	62574709	-0.182878	4.89346	3.66181	0.0556736	0.442638	FALSE	EEF1G	ENST00000532986.1	0
chr12	109718428	109718757	0.292768	3.08138	3.66183	0.0556731	0.442638	FALSE	FAM222A	ENST00000543653.1	3193
chr2	180807991	180808557	-0.421284	1.97237	3.66164	0.0556795	0.442638	FALSE	AC104820.1	ENST00000624183.1	6264
chr4	114890540	114891160	-0.367097	2.37136	3.66159	0.055681	0.442638	FALSE	RN7SL808P	ENST00000496066.3	90709
chr5	44315206	44315555	-0.514737	1.46173	3.6616	0.0556807	0.442638	FALSE	FGF10-AS1	ENST00000502457.1	71675
chr5	16568974	16569241	0.679103	0.984417	3.66148	0.0556849	0.442641	FALSE	AC022113.1	ENST00000499131.1	45183
chr10	71134970	71135291	-0.524027	1.41924	3.66134	0.0556895	0.442648	FALSE	UNC5B	ENST00000335350.10	75777
chr12	22765543	22766265	-0.372949	2.32557	3.66118	0.0556949	0.442662	FALSE	AC084816.1	ENST00000590328.5	19276
chr11	8070545	8070841	0.361455	2.4532	3.66063	0.0557133	0.442686	FALSE	AC116456.2	ENST00000623018.1	6439
chr15	87639276	87639660	-0.41913	1.9866	3.66031	0.0557238	0.442686	FALSE	LINC00052	ENST00000560153.2	61847
chr2	128491373	128492679	0.211775	4.21632	3.6604	0.0557209	0.442686	FALSE	ISCA1P6	ENST00000427740.1	25997
chr2	182310661	182311199	-0.423398	1.9571	3.66042	0.0557201	0.442686	FALSE	RN7SL267P	ENST00000485107.3	1583
chr4	88283525	88285126	0.14671	6.52495	3.66035	0.0557224	0.442686	FALSE	PPM1K	ENST00000505022.1	0
chr4	104394133	104394891	-0.276542	3.23275	3.66072	0.0557103	0.442686	FALSE	CXXC4	ENST00000515509.1	79866
chrX	100410889	100411400	0.221091	4.0446	3.66096	0.0557023	0.442686	FALSE	PCDH19	ENST00000373034.8	0
chr1	16003936	16004405	0.352336	2.52481	3.66	0.0557342	0.442708	FALSE	SRARP	ENST00000329454.2	0
chr1	110034331	110035522	0.186753	4.80443	3.6599	0.0557375	0.442708	FALSE	STRIP1	ENST00000485775.5	0
chr9	96020506	96022315	0.213345	4.1885	3.65993	0.0557366	0.442708	FALSE	LINC00092	ENST00000412122.3	0
chr1	206262427	206262644	0.967516	0.385735	3.65965	0.0557458	0.442715	FALSE	SRGAP2	ENST00000572793.2	47204
chr5	136373916	136374343	-0.417047	2.00085	3.65966	0.0557455	0.442715	FALSE	HSPD1P18	ENST00000504252.1	6667
chr13	113086019	113086369	0.359976	2.46485	3.65936	0.0557555	0.442748	FALSE	MCF2L	ENST00000413354.5	0
chr6	71598055	71598578	-0.419073	1.98623	3.65931	0.0557573	0.442748	FALSE	KRT19P1	ENST00000405746.1	12834
chr13	70248268	70248694	-0.412999	2.0302	3.65874	0.0557763	0.442841	FALSE	KLHL1	ENST00000545028.2	138274
chr6	8271817	8272118	0.423174	2.0047	3.6588	0.0557743	0.442841	FALSE	AL355499.1	ENST00000646387.1	3907
chr3	147915046	147915545	-0.519088	1.44107	3.65861	0.0557807	0.442846	FALSE	AC092958.1	ENST00000467198.1	22957
chr1	25727723	25728403	0.333664	2.67909	3.6582	0.0557943	0.442883	FALSE	MAN1C1	ENST00000374329.1	17621
chr1	183035656	183036034	0.452638	1.82246	3.65825	0.0557928	0.442883	FALSE	LAMC1	ENST00000258341.5	11736
chr17	45171340	45173347	0.20352	4.39051	3.65795	0.0558027	0.442883	FALSE	AC138150.2	ENST00000589451.1	0
chr2	153644364	153644816	-0.505681	1.50294	3.65782	0.0558073	0.442883	FALSE	AC012501.1	ENST00000424322.1	49575
chr5	163866766	163867164	-0.427867	1.92909	3.65783	0.0558068	0.442883	FALSE	AC008432.1	ENST00000615912.1	8623
chr8	131982873	131983372	-0.412956	2.02836	3.6579	0.0558047	0.442883	FALSE	EFR3A	ENST00000519920.1	0
chr14	76776683	76777285	0.345075	2.58264	3.65742	0.0558205	0.442958	FALSE	VASH1	ENST00000554743.1	0
chr12	51926742	51927085	0.42309	2.0032	3.65719	0.0558284	0.442971	FALSE	ACVRL1	ENST00000550084.1	4590
chr14	34018479	34018978	-0.425485	1.94343	3.65709	0.0558315	0.442971	FALSE	EGLN3	ENST00000550114.5	0
chr6	16671927	16672205	0.607347	1.17336	3.65705	0.0558331	0.442971	FALSE	ATXN1	ENST00000483591.6	77386
chr3	149976009	149976294	0.378412	2.32192	3.65676	0.0558428	0.443018	FALSE	AC117395.1	ENST00000471176.2	0
chr11	118689428	118690652	0.166733	5.45557	3.65651	0.0558512	0.443056	FALSE	TREHP1	ENST00000531328.2	0
chr16	63067645	63068051	-0.425438	1.94351	3.65632	0.0558576	0.443071	FALSE	AC040174.2	ENST00000602701.1	0
chr3	34267960	34268742	-0.33068	2.6697	3.65623	0.0558605	0.443071	FALSE	AC123023.1	ENST00000455974.1	64216
chr12	74460096	74460563	-0.493201	1.56289	3.65607	0.0558659	0.443084	FALSE	AC090502.1	ENST00000551726.1	56060
chr4	42397052	42399786	0.15253	6.13065	3.65582	0.0558743	0.443122	FALSE	SHISA3	ENST00000319234.5	0
chr6	163896656	163897454	-0.330644	2.67034	3.65556	0.0558829	0.443148	FALSE	RN7SL366P	ENST00000577957.2	55595
chr9	37753465	37754253	0.218627	4.08333	3.6555	0.055885	0.443148	FALSE	TRMT10B	ENST00000488673.6	0
chr6	44002024	44003667	0.182499	4.92249	3.65513	0.0558975	0.443218	FALSE	AL109615.3	ENST00000607590.1	0
chr6	94553801	94554238	-0.528579	1.39774	3.655	0.0559018	0.443224	FALSE	MTCYBP36	ENST00000404146.1	105121
chr3	29973730	29974095	-0.501238	1.52299	3.65476	0.0559097	0.443254	FALSE	RBMS3	ENST00000497274.1	12476
chr6	119314366	119315053	-0.372599	2.32699	3.65466	0.0559132	0.443254	FALSE	RNU6-194P	ENST00000363862.1	10726
chr7	143615642	143615910	0.527719	1.44837	3.65455	0.0559167	0.443254	FALSE	AC073264.3	ENST00000642873.1	3531
chr22	29030111	29031864	0.207213	4.30709	3.65411	0.0559315	0.443342	FALSE	ZNRF3-AS1	ENST00000325660.3	0
chr14	94685220	94685576	0.410958	2.08786	3.65384	0.0559406	0.443355	FALSE	AL049839.1	ENST00000556151.2	7890
chr15	50423922	50424782	0.16151	5.67386	3.65389	0.0559391	0.443355	FALSE	USP8	ENST00000561211.5	0
chr1	180244763	180245257	0.329903	2.70898	3.65243	0.0559881	0.443467	FALSE	LHX4	ENST00000561113.1	1526
chr10	33160176	33160451	0.753491	0.79982	3.65244	0.0559877	0.443467	FALSE	NRP1	ENST00000413802.1	24703
chr11	122505367	122506167	0.266147	3.38336	3.65284	0.0559741	0.443467	FALSE	MIR100HG	ENST00000533109.6	50053
chr12	52068943	52070520	0.166534	5.46373	3.6524	0.0559892	0.443467	FALSE	ATG101	ENST00000548915.1	0
chr14	102046198	102046836	0.230332	3.88582	3.65212	0.0559985	0.443467	FALSE	DYNC1H1	ENST00000555062.2	0
chr19	7568423	7568760	-0.429924	1.91348	3.65197	0.0560035	0.443467	FALSE	PNPLA6	ENST00000597202.1	7332
chr2	47629848	47630245	0.54004	1.39537	3.65273	0.055978	0.443467	FALSE	KCNK12	ENST00000327876.4	57408
chr2	134655939	134656262	0.640472	1.08167	3.65327	0.05596	0.443467	FALSE	TMEM163	ENST00000281924.6	62237
chr2	139478096	139478835	-0.377089	2.29157	3.652	0.0560026	0.443467	FALSE	AC016710.1	ENST00000421326.1	7821
chr3	22675839	22676344	-0.501041	1.52365	3.65227	0.0559934	0.443467	FALSE	AC092421.1	ENST00000448148.1	3627
chr6	102114306	102114984	0.269314	3.34563	3.65266	0.0559803	0.443467	FALSE	AP002530.1	ENST00000405705.1	34934
chr6	154477885	154478521	0.372854	2.36293	3.65253	0.0559847	0.443467	FALSE	CNKSR3	ENST00000479339.5	0
chr9	95092138	95092780	0.274848	3.27861	3.65189	0.0560062	0.443467	FALSE	MIR3074	ENST00000384885.4	4543
chrX	125205016	125206574	-0.152048	6.13899	3.65293	0.0559711	0.443467	FALSE	AL008707.1	ENST00000422498.1	0
chr20	58583141	58583936	0.400014	2.16651	3.65146	0.0560207	0.443553	FALSE	AL050327.1	ENST00000525424.1	8979
chr3	166304495	166304907	-0.370924	2.33885	3.65126	0.0560275	0.443577	FALSE	AC104629.1	ENST00000468627.1	10239
chr1	63843741	63844501	0.252158	3.56143	3.65077	0.0560439	0.443585	FALSE	CFL1P3	ENST00000440942.1	0
chr1	95233349	95234830	0.149656	6.30168	3.65035	0.0560579	0.443585	FALSE	RWDD3	ENST00000473397.1	0
chr2	119230685	119230991	0.459237	1.78169	3.65044	0.0560551	0.443585	FALSE	STEAP3	ENST00000393107.2	6332
chr6	130840087	130840385	-0.523229	1.42019	3.65086	0.0560409	0.443585	FALSE	SMLR1	ENST00000541421.2	12181
chr7	28032774	28033085	0.560581	1.31807	3.65101	0.0560357	0.443585	FALSE	JAZF1	ENST00000420835.4	10474
chr9	27933670	27934073	-0.425104	1.94347	3.65057	0.0560506	0.443585	FALSE	AL353746.1	ENST00000566293.1	9923
chr9	36400213	36401654	0.155277	5.97589	3.65083	0.0560418	0.443585	FALSE	RNF38	ENST00000377885.6	0
chrX	93790673	93791125	-0.513936	1.46208	3.65049	0.0560534	0.443585	FALSE	Z94722.1	ENST00000604328.1	11788
chr10	48604725	48605437	0.244303	3.67126	3.64977	0.0560775	0.443604	FALSE	ARHGAP22	ENST00000249601.8	0
chr11	12102690	12103105	-0.500853	1.52281	3.64908	0.0561009	0.443604	FALSE	MICAL2	ENST00000256194.8	5984
chr12	21197727	21198244	-0.370838	2.33723	3.6492	0.0560969	0.443604	FALSE	SLCO1B1	ENST00000256958.2	66025
chr17	58587630	58588217	0.270834	3.32582	3.64937	0.0560911	0.443604	FALSE	TEX14	ENST00000581147.1	12878
chr19	45326046	45326610	-0.297803	2.98699	3.64919	0.056097	0.443604	FALSE	CKM	ENST00000221476.4	1670
chr3	45509038	45510147	0.266491	3.37755	3.64952	0.056086	0.443604	FALSE	LARS2-AS1	ENST00000442534.2	0
chr4	111641962	111642525	0.246523	3.642	3.64982	0.0560758	0.443604	FALSE	AC083795.2	ENST00000510034.1	967
chr5	57781907	57782207	0.606641	1.17379	3.64921	0.0560964	0.443604	FALSE	AC106822.1	ENST00000502647.1	28689
chr6	150905688	150906184	0.387724	2.25257	3.64916	0.056098	0.443604	FALSE	MTHFD1L	ENST00000421497.1	0
chr7	17346807	17347784	-0.331394	2.65943	3.64927	0.0560945	0.443604	FALSE	AHR	ENST00000492120.1	10662
chr9	125374029	125375130	0.211695	4.21294	3.65002	0.0560693	0.443604	FALSE	AL627223.1	ENST00000416693.2	0
chr12	45686371	45686716	-0.528087	1.3973	3.64788	0.0561413	0.443614	FALSE	AC008124.1	ENST00000609803.2	40558
chr12	111274728	111275353	0.35618	2.49013	3.64785	0.0561423	0.443614	FALSE	MIR6760	ENST00000617342.1	27287
chr13	84918478	84918794	-0.649416	1.01579	3.64857	0.0561178	0.443614	FALSE	LINC00375	ENST00000433074.1	159625
chr2	112480851	112482990	0.168609	5.37629	3.64784	0.0561425	0.443614	FALSE	TTL	ENST00000485537.1	0
chr20	49045802	49047077	0.168027	5.40017	3.64784	0.0561427	0.443614	FALSE	CSE1L	ENST00000262982.3	0
chr3	38627937	38628562	0.236166	3.79172	3.64848	0.0561209	0.443614	FALSE	SCN5A	ENST00000476683.1	4157
chr4	158193742	158194059	-0.518323	1.44143	3.64811	0.0561335	0.443614	FALSE	AC098679.1	ENST00000513067.1	5882
chr6	126803737	126804128	-0.332368	2.65139	3.64823	0.0561294	0.443614	FALSE	AL356534.1	ENST00000651488.1	73869
chr6	146913812	146914906	-0.210599	4.2128	3.64864	0.0561156	0.443614	FALSE	STXBP5-AS1	ENST00000606831.1	478
chr7	54632786	54633216	-0.52304	1.41967	3.6479	0.0561404	0.443614	FALSE	RNU6-1125P	ENST00000363601.1	11261
chr9	123355597	123356365	0.198449	4.49959	3.64892	0.0561063	0.443614	FALSE	CRB2	ENST00000373631.8	0
chr19	3185109	3186530	-0.189422	4.70129	3.64762	0.05615	0.443642	FALSE	NCLN	ENST00000588428.5	0
chr5	120942032	120943285	-0.244645	3.6389	3.64721	0.0561638	0.443722	FALSE	AC008565.1	ENST00000509046.2	95303
chr5	115033643	115034417	0.251155	3.57401	3.64697	0.056172	0.443747	FALSE	AC094104.2	ENST00000509718.1	248
chr6	120699962	120700330	-0.533294	1.37585	3.6469	0.0561743	0.443747	FALSE	RNA5SP215	ENST00000363440.1	12841
chr9	125431657	125432255	0.393756	2.20958	3.64679	0.0561781	0.443748	FALSE	RF00017	ENST00000618720.1	13852
chr1	171136963	171137433	-0.412287	2.03106	3.64621	0.0561977	0.443786	FALSE	FMO6P	ENST00000236166.4	0
chr13	32959322	32959710	0.500738	1.56876	3.64643	0.0561902	0.443786	FALSE	TOMM22P3	ENST00000498134.1	3420
chr16	55207899	55208218	0.560371	1.31641	3.64629	0.0561947	0.443786	FALSE	RN7SL841P	ENST00000470547.3	82956
chr8	98393958	98394244	0.560293	1.31723	3.64626	0.0561958	0.443786	FALSE	AP003355.3	ENST00000623465.1	943
chr18	55438754	55439752	0.184814	4.84932	3.6458	0.0562113	0.443839	FALSE	TCF4-AS1	ENST00000587660.1	11279
chr3	166694568	166695686	-0.247224	3.60258	3.64579	0.0562118	0.443839	FALSE	PSAT1P4	ENST00000466500.1	2881
chr1	6162767	6163126	0.442124	1.8805	3.64251	0.0563225	0.443898	FALSE	CHD5	ENST00000496404.1	16396
chr1	172633744	172634081	-0.527642	1.39869	3.6429	0.0563094	0.443898	FALSE	RNU6-693P	ENST00000516134.1	18709
chr1	187157436	187158063	-0.270711	3.29455	3.64477	0.0562463	0.443898	FALSE	ERVMER61-1	ENST00000458683.1	64094
chr10	65675379	65675675	0.677504	0.984482	3.64426	0.0562633	0.443898	FALSE	LINC01515	ENST00000600848.1	59142
chr10	69739483	69740006	0.387376	2.253	3.64271	0.0563159	0.443898	FALSE	RPL5P26	ENST00000438138.1	37454
chr11	98531287	98531833	-0.416104	2.00066	3.6432	0.0562991	0.443898	FALSE	AP003038.1	ENST00000527289.1	34493
chr12	103269648	103269985	-0.522675	1.41931	3.64262	0.0563189	0.443898	FALSE	C12orf42	ENST00000549927.5	0
chr13	96550142	96550507	-0.500449	1.52301	3.64333	0.0562948	0.443898	FALSE	AMMECR1LP1	ENST00000415152.1	21650
chr13	104404345	104404720	-0.522688	1.41973	3.64306	0.0563039	0.443898	FALSE	RPL7P45	ENST00000455851.1	408105
chr13	113001182	113002607	0.219634	4.06125	3.64456	0.0562531	0.443898	FALSE	MCF2L	ENST00000409954.6	0
chr18	50790956	50791932	0.28723	3.13347	3.64402	0.0562714	0.443898	FALSE	HNRNPA3P16	ENST00000591842.1	20958
chr2	114753735	114753996	-0.638486	1.04303	3.64364	0.0562845	0.443898	FALSE	DPP10-AS3	ENST00000417844.1	79051
chr2	120540261	120540800	0.442244	1.87931	3.64418	0.0562662	0.443898	FALSE	AC073257.2	ENST00000413991.1	3025
chr21	30083098	30084152	-0.209063	4.23994	3.64458	0.0562527	0.443898	FALSE	AF096876.1	ENST00000565564.1	4063
chr3	71046695	71047273	0.293573	3.06349	3.64364	0.0562843	0.443898	FALSE	FOXP1	ENST00000649417.1	0
chr3	131756469	131756787	0.526896	1.44844	3.64315	0.0563009	0.443898	FALSE	CPNE4	ENST00000515418.1	31337
chr3	197550426	197550808	0.29979	2.99613	3.64493	0.0562408	0.443898	FALSE	BDH1	ENST00000476764.2	4367
chr4	185457130	185457584	0.30689	2.92503	3.64623	0.0562286	0.443898	FALSE	CCDC110	ENST00000508538.1	281
chr5	22962737	22963153	-0.370549	2.33784	3.64367	0.0562835	0.443898	FALSE	AC010445.1	ENST00000507674.1	48393
chr5	44761216	44762575	-0.277984	3.20933	3.64365	0.056284	0.443898	FALSE	AC093297.1	ENST00000511712.1	7767
chr5	147750138	147750567	0.253229	3.54353	3.64518	0.0562325	0.443898	FALSE	JAKMIP2	ENST00000507386.5	31474
chr6	52576412	52577731	0.153033	6.08791	3.64275	0.0563144	0.443898	FALSE	TRAM2-AS1	ENST00000605910.1	0
chr6	120005189	120005901	-0.420179	1.97303	3.64256	0.0563209	0.443898	FALSE	MIR3144	ENST00000579460.1	7776
chr6	130033918	130034206	0.559987	1.31781	3.64295	0.0563077	0.443898	FALSE	L3MBTL3	ENST00000368136.2	12861
chr7	16445338	16445691	-0.527777	1.39816	3.64432	0.0562613	0.443898	FALSE	SOSTDC1	ENST00000307068.5	19546
chr9	25805143	25805563	-0.518007	1.44032	3.64303	0.0563051	0.443898	FALSE	LINC01241	ENST00000627303.1	456
chrX	13855779	13857063	0.224398	3.97647	3.64446	0.0562565	0.443898	FALSE	GPM6B	ENST00000493085.5	31493
chrX	42804372	42805374	-0.190763	4.6662	3.64376	0.0562804	0.443898	FALSE	PPP1R2C	ENST00000378131.3	24624
chr1	159187759	159189053	0.162057	5.6376	3.64163	0.0563523	0.443997	FALSE	RNA5SP60	ENST00000410620.1	8786
chr2	46616176	46617434	0.168321	5.38295	3.64166	0.0563513	0.443997	FALSE	CRIPT	ENST00000238892.3	0
chr2	67694485	67695366	-0.332074	2.65202	3.64191	0.0563429	0.443997	FALSE	AC007422.2	ENST00000419809.1	8907
chr2	127293413	127294575	0.185824	4.81795	3.6416	0.0563534	0.443997	FALSE	AC068282.1	ENST00000651019.1	0
chr4	11229888	11230206	-0.412048	2.03021	3.64198	0.0563403	0.443997	FALSE	MIR572	ENST00000384983.1	137119
chr8	58534726	58535317	0.233824	3.82492	3.64146	0.0563582	0.444004	FALSE	SDCBP	ENST00000522243.5	16105
chr9	20664430	20664929	-0.244624	3.63496	3.64135	0.0563617	0.444004	FALSE	FOCAD	ENST00000380249.5	5621
chr7	76409258	76410207	0.194145	4.59795	3.64063	0.056386	0.444166	FALSE	SSC4D	ENST00000275560.4	0
chr9	2014703	2017133	0.142253	6.87911	3.64046	0.056392	0.444184	FALSE	SMARCA2	ENST00000636221.1	0
chr5	9233638	9234000	-0.504491	1.50207	3.64019	0.0564012	0.444228	FALSE	SEMA5A	ENST00000514923.4	31044
chr4	115779948	115780236	-0.532702	1.37689	3.63974	0.0564162	0.444288	FALSE	PGAM4P2	ENST00000512491.2	13628
chr4	158261455	158261868	0.279266	3.22159	3.63977	0.0564155	0.444288	FALSE	AC098679.2	ENST00000512016.1	7008
chr5	8118930	8119252	-0.638099	1.04313	3.6394	0.0564278	0.44435	FALSE	AC091912.2	ENST00000624798.1	22864
chr15	53967306	53967714	0.526621	1.44735	3.63869	0.0564521	0.444512	FALSE	AC084759.2	ENST00000558866.5	6735
chr6	20960045	20960514	0.403639	2.13377	3.63853	0.0564572	0.444524	FALSE	RNU6-150P	ENST00000516237.1	32553
chr1	58211868	58212298	0.414836	2.05409	3.63797	0.0564764	0.444534	FALSE	AL357373.1	ENST00000394974.2	16204
chr2	3145384	3146018	0.441852	1.87946	3.63775	0.0564838	0.444534	FALSE	AC019118.2	ENST00000419347.1	0
chr2	5672957	5674091	-0.193499	4.58843	3.63814	0.0564705	0.444534	FALSE	AC108025.1	ENST00000420221.1	16454
chr2	135795702	135795930	0.465863	1.74131	3.63773	0.0564844	0.444534	FALSE	RF00019	ENST00000363794.1	13848
chr22	23389249	23389610	-0.543933	1.3301	3.63789	0.0564791	0.444534	FALSE	CES5AP1	ENST00000415114.1	17
chr3	168375351	168375722	-0.517577	1.4417	3.63782	0.0564813	0.444534	FALSE	AC124893.1	ENST00000496247.1	86298
chr6	8376638	8377437	-0.348177	2.51406	3.63827	0.0564663	0.444534	FALSE	AL359378.1	ENST00000651914.1	10917
chr2	179692151	179693186	-0.294697	3.01496	3.6376	0.0564889	0.44454	FALSE	ZNF385B	ENST00000463918.1	30468
chr10	108837324	108837856	-0.415765	2.00172	3.63734	0.0564977	0.444547	FALSE	MAPKAPK5P1	ENST00000431810.1	8828
chr13	67023129	67024108	-0.276689	3.22069	3.63725	0.0565009	0.444547	FALSE	PCDH9-AS4	ENST00000456459.1	31743
chr22	36384898	36385300	0.332704	2.67997	3.6373	0.0564991	0.444547	FALSE	FO393418.1	ENST00000424761.1	1824
chr13	111529506	111529950	-0.426672	1.92732	3.63707	0.0565069	0.444565	FALSE	AL359649.1	ENST00000607406.1	56749
chr10	94639824	94640311	0.410004	2.08751	3.63683	0.0565151	0.444573	FALSE	CTBP2P2	ENST00000434549.1	7184
chr2	117942218	117942895	-0.377896	2.27869	3.63676	0.0565173	0.444573	FALSE	CCDC93	ENST00000466171.1	684
chr5	110096037	110096261	-0.680052	0.928565	3.63671	0.056519	0.444573	FALSE	PGAM5P1	ENST00000518923.1	209113
chr10	25899291	25899726	-0.424238	1.943	3.63567	0.0565546	0.444613	FALSE	MYO3A	ENST00000265944.10	33001
chr10	58148675	58149347	-0.257261	3.46031	3.63596	0.0565444	0.444613	FALSE	AC026884.1	ENST00000418296.1	40295
chr11	9448731	9449300	0.458269	1.78368	3.63559	0.0565572	0.444613	FALSE	ZNF143	ENST00000531943.5	9517
chr11	56872765	56873059	0.615132	1.14686	3.63589	0.056547	0.444613	FALSE	FADS2P1	ENST00000611807.1	16052
chr12	79403221	79403864	0.346955	2.55786	3.63604	0.0565417	0.444613	FALSE	MIR1252	ENST00000408861.1	13891
chr3	119977984	119978304	0.538785	1.39538	3.63571	0.0565531	0.444613	FALSE	AC092910.1	ENST00000482027.1	48934
chr4	156575427	156575968	-0.318015	2.77691	3.63567	0.0565545	0.444613	FALSE	AC096736.3	ENST00000510753.1	8509
chr6	125062532	125062920	-0.508504	1.48279	3.63634	0.0565318	0.444613	FALSE	RNF217	ENST00000368415.2	15432
chr9	88593804	88594086	-0.668998	0.958046	3.63566	0.0565546	0.444613	FALSE	AL592486.1	ENST00000418343.2	57549
chr12	87791688	87791995	-0.627571	1.07066	3.6349	0.0565805	0.444628	FALSE	LINC02258	ENST00000551280.1	2236
chr13	95540878	95541500	0.46565	1.74184	3.63455	0.0565924	0.444628	FALSE	CLDN10-AS1	ENST00000416909.1	5467
chr14	37777838	37778198	-0.504081	1.50285	3.63476	0.0565854	0.444628	FALSE	TTC6	ENST00000476979.5	4955
chr18	63339897	63340399	0.240009	3.72505	3.63423	0.0566035	0.444628	FALSE	KDSR	ENST00000588089.1	2373
chr2	102704614	102704869	0.676662	0.983842	3.63424	0.056603	0.444628	FALSE	MFSD9	ENST00000496253.1	12964
chr20	48153589	48153878	0.638838	1.08187	3.63488	0.0565812	0.444628	FALSE	AL139351.1	ENST00000622092.1	79220
chr21	42676841	42677203	0.338902	2.62661	3.63512	0.056573	0.444628	FALSE	PDE9A	ENST00000467162.5	7492
chr5	29633312	29634106	-0.23723	3.74156	3.63509	0.0565742	0.444628	FALSE	UBL5P1	ENST00000507979.2	32136
chr5	69492230	69494056	0.156358	5.8978	3.63449	0.0565945	0.444628	FALSE	OCLN	ENST00000396442.7	0
chr8	107180611	107180958	-0.543596	1.33112	3.63465	0.056589	0.444628	FALSE	HMGB1P46	ENST00000520062.1	5301
chr8	131392072	131393205	-0.197612	4.48779	3.63436	0.0565989	0.444628	FALSE	RF00139	ENST00000516349.1	39163
chr9	83219063	83220347	-0.163401	5.55055	3.63458	0.0565956	0.444628	FALSE	AL137847.1	ENST00000416473.1	0
chr10	18381705	18382053	0.441584	1.87882	3.63308	0.0566424	0.444637	FALSE	CACNB2	ENST00000652391.1	14299
chr14	31419846	31420966	0.155699	5.9333	3.63378	0.0566188	0.444637	FALSE	AL139353.2	ENST00000550431.1	0
chr14	33710459	33710723	-0.703341	0.865888	3.63317	0.0566394	0.444637	FALSE	NPAS3	ENST00000552874.1	23016
chr14	50377056	50377446	-0.532307	1.37523	3.63295	0.0566471	0.444637	FALSE	CDKL1	ENST00000528197.5	11579
chr4	145343320	145343863	-0.417548	1.98735	3.63289	0.056649	0.444637	FALSE	LINC02266	ENST00000610239.1	1398
chr4	177000134	177001000	-0.317004	2.78757	3.63294	0.0566471	0.444637	FALSE	AC092673.1	ENST00000510203.1	123176
chr5	24005347	24005740	-0.3492	2.50294	3.63373	0.0566204	0.444637	FALSE	RF00019	ENST00000363730.1	9243
chr6	63635237	63636951	0.148482	6.35929	3.634	0.0566112	0.444637	FALSE	PHF3	ENST00000509330.5	0
chr8	122263701	122264112	-0.527003	1.39781	3.63336	0.056633	0.444637	FALSE	AC037486.1	ENST00000523792.1	135016
chrX	2652139	2652486	0.486254	1.6343	3.6335	0.0566283	0.444637	FALSE	CD99P1	ENST00000414513.7	35020
chrX	78189203	78189470	0.576617	1.25869	3.63331	0.0566348	0.444637	FALSE	FNDC3CP	ENST00000420795.2	15280
chrX	130958730	130959506	0.299303	2.99655	3.63313	0.0566408	0.444637	FALSE	ENOX2	ENST00000394363.5	53912
chr11	45501341	45501982	0.368264	2.39074	3.63263	0.0566576	0.444647	FALSE	AC103855.4	ENST00000533158.1	10703
chrX	107297324	107297824	0.477292	1.68	3.63274	0.0566541	0.444647	FALSE	MYCLP1	ENST00000372451.2	24242
chr12	66688818	66689349	0.28884	3.10964	3.63246	0.0566635	0.444664	FALSE	GRIP1	ENST00000359742.8	8172
chr6	56346886	56347371	0.477265	1.67987	3.63226	0.0566703	0.444689	FALSE	AL031779.1	ENST00000415663.1	13268
chr2	44926930	44927267	0.325616	2.74009	3.63207	0.0566769	0.444712	FALSE	AC012354.3	ENST00000623734.1	628
chr15	75647373	75648785	0.170408	5.29682	3.63189	0.0566829	0.44473	FALSE	SNX33	ENST00000569152.1	0
chr10	82851189	82851483	0.638485	1.08233	3.63165	0.0566912	0.44475	FALSE	NRG3	ENST00000537893.1	50947
chr18	50559283	50561229	0.161573	5.64848	3.63158	0.0566937	0.44475	FALSE	MAPK4	ENST00000588540.1	0
chr7	104174549	104175161	-0.423998	1.94261	3.63149	0.0566965	0.44475	FALSE	ORC5	ENST00000477223.1	7314
chr1	118826618	118827017	-0.431138	1.89725	3.63115	0.0567082	0.444812	FALSE	TBX15	ENST00000449873.5	86607
chr4	153075842	153076396	0.363316	2.42739	3.63091	0.0567162	0.444817	FALSE	AC093599.1	ENST00000515232.1	41131
chr5	128673971	128674739	0.247845	3.61197	3.63095	0.0567149	0.444817	FALSE	AC008588.1	ENST00000514867.1	9493
chr11	843938	845079	0.186378	4.79504	3.63003	0.0567464	0.444857	FALSE	TSPAN4	ENST00000397404.5	0
chr16	58063317	58063938	-0.419454	1.97227	3.63001	0.0567472	0.444857	FALSE	RF00019	ENST00000384444.1	18729
chr18	5480244	5480651	-0.526726	1.3983	3.63001	0.0567471	0.444857	FALSE	EPB41L3	ENST00000581454.5	7787
chr18	67041451	67042157	-0.335766	2.6155	3.63025	0.0567391	0.444857	FALSE	MIR5011	ENST00000578054.1	37925
chr4	112817824	112818764	0.171884	5.24376	3.63009	0.0567445	0.444857	FALSE	ANK2	ENST00000503271.5	0
chr9	31916302	31917300	-0.219244	4.0358	3.63039	0.0567342	0.444857	FALSE	HMGB3P23	ENST00000414981.2	269641
chrX	1591279	1592871	0.182029	4.91901	3.63015	0.0567425	0.444857	FALSE	AKAP17A	ENST00000381261.8	0
chr1	184392967	184393458	-0.42152	1.95799	3.62835	0.0568038	0.445169	FALSE	AL445228.2	ENST00000605589.1	4762
chr11	73227747	73228692	0.233308	3.8265	3.62841	0.0568018	0.445169	FALSE	AP002761.4	ENST00000565433.1	8781
chr16	59248280	59248754	-0.413253	2.0156	3.6285	0.0567987	0.445169	FALSE	AC092121.1	ENST00000569452.1	79627
chr3	194333356	194334180	0.201153	4.42453	3.62832	0.0568046	0.445169	FALSE	CPN2	ENST00000429275.1	16637
chr5	123937257	123937635	0.380808	2.29493	3.6283	0.0568054	0.445169	FALSE	HMGB1P29	ENST00000505659.1	282941
chr10	16481147	16481572	-0.526545	1.39815	3.62741	0.0568358	0.445249	FALSE	PTER	ENST00000298942.4	1261
chr10	107163124	107165331	0.147157	6.44428	3.62704	0.0568486	0.445249	FALSE	SORCS1	ENST00000263054.10	0
chr13	105272845	105273959	-0.330375	2.66137	3.62727	0.0568404	0.445249	FALSE	RF02090	ENST00000613021.1	184354
chr17	44141553	44142733	0.191273	4.6642	3.62701	0.0568494	0.445249	FALSE	C17orf53	ENST00000245382.6	0
chr18	58852018	58852227	-0.374228	2.30345	3.62692	0.0568526	0.445249	FALSE	ZNF532	ENST00000336078.8	8871
chr4	87006287	87007543	0.150654	6.21131	3.62772	0.0568253	0.445249	FALSE	AFF1	ENST00000307808.10	0
chr4	155164788	155165102	-0.521518	1.41999	3.62701	0.0568495	0.445249	FALSE	AC097467.3	ENST00000630664.2	7112
chr6	123073328	123073842	-0.375793	2.2917	3.62705	0.0568481	0.445249	FALSE	AL591428.1	ENST00000649113.1	75766
chr9	10612452	10613838	0.142215	6.85897	3.62743	0.0568352	0.445249	FALSE	PTPRD-AS2	ENST00000429581.2	0
chr9	33510737	33511300	0.303915	2.94623	3.62737	0.0568371	0.445249	FALSE	SUGT1P1	ENST00000379514.2	0
chr1	208081898	208082542	0.253843	3.53054	3.62623	0.0568762	0.445346	FALSE	PLXNA2	ENST00000463510.1	40133
chr12	91882266	91882743	-0.542819	1.33303	3.62635	0.0568725	0.445346	FALSE	LINC02404	ENST00000546710.2	4375
chr5	132558655	132558894	0.447747	1.8395	3.6263	0.0568738	0.445346	FALSE	IL5	ENST00000450655.1	316
chr11	5384315	5384693	-0.330316	2.66124	3.62597	0.0568851	0.445387	FALSE	OR51M1	ENST00000642046.1	3
chr1	203475220	203476071	0.223963	3.97629	3.62569	0.0568944	0.445431	FALSE	PRELP	ENST00000343110.3	0
chr1	221664291	221664719	0.300638	2.98073	3.62504	0.0569169	0.445492	FALSE	DUSP10	ENST00000494642.1	46596
chr14	64716664	64717212	0.259216	3.45732	3.62482	0.0569243	0.445492	FALSE	PLEKHG3	ENST00000554088.1	461
chr2	64888940	64889245	0.537952	1.39629	3.62517	0.0569122	0.445492	FALSE	LINC02245	ENST00000449259.1	15391
chr4	154977401	154977711	-0.537126	1.35389	3.62482	0.0569244	0.445492	FALSE	RNU2-44P	ENST00000516795.1	186610
chr6	22466370	22467021	-0.430758	1.89863	3.62513	0.0569137	0.445492	FALSE	HDGFL1	ENST00000510882.3	100970
chr7	88337194	88337676	-0.516652	1.44187	3.62501	0.0569178	0.445492	FALSE	STEAP4	ENST00000380079.8	28802
chr5	149254440	149254973	0.362994	2.42682	3.62438	0.0569395	0.445581	FALSE	ABLIM3	ENST00000502855.1	1596
chr13	55365565	55366010	-0.41104	2.02974	3.62423	0.0569444	0.445591	FALSE	MIR5007	ENST00000583098.1	190611
chr2	148695920	148696189	0.675642	0.984435	3.62407	0.05695	0.445605	FALSE	EPC2	ENST00000449013.1	5206
chr1	26810004	26810456	0.402785	2.13309	3.62309	0.0569835	0.445626	FALSE	RN7SL165P	ENST00000477476.3	2864
chr10	7904688	7905075	-0.531514	1.37698	3.62368	0.0569633	0.445626	FALSE	AL353754.1	ENST00000440219.1	69230
chr15	64782250	64782633	0.414018	2.05349	3.62357	0.0569671	0.445626	FALSE	RBPMS2	ENST00000300069.5	5160
chr19	51407769	51408119	-0.526233	1.39844	3.62337	0.0569738	0.445626	FALSE	NIFKP6	ENST00000598115.1	2742
chr2	171541191	171541569	0.426388	1.96962	3.62373	0.0569618	0.445626	FALSE	CYBRD1	ENST00000445146.1	17612
chr21	15729486	15730825	-0.167614	5.37417	3.62342	0.0569723	0.445626	FALSE	USP25	ENST00000351097.9	0
chr6	102311705	102312142	-0.536961	1.35452	3.62314	0.0569818	0.445626	FALSE	AL357139.1	ENST00000407792.1	141149
chr9	21030651	21031984	0.159833	5.7208	3.62321	0.0569793	0.445626	FALSE	HACD4	ENST00000495827.3	0
chrX	56978211	56978640	-0.410972	2.02925	3.62302	0.0569859	0.445626	FALSE	SPIN3	ENST00000639791.1	1322
chr1	97612644	97612996	0.396639	2.18016	3.62256	0.0570018	0.445663	FALSE	RPL26P9	ENST00000457466.1	26282
chr1	178645191	178645872	0.266612	3.36523	3.62276	0.0569947	0.445663	FALSE	AL137796.1	ENST00000608190.1	4332
chr5	53545061	53545529	-0.375558	2.29184	3.62256	0.0570018	0.445663	FALSE	NDUFS4	ENST00000507026.5	13602
chr1	164724761	164725487	0.376622	2.32311	3.62241	0.057007	0.445665	FALSE	RF00017	ENST00000619303.1	19951
chr6	135610593	135610838	-0.647145	1.0153	3.62233	0.0570094	0.445665	FALSE	GAPDHP73	ENST00000423411.2	8832
chr17	36687623	36688212	0.371313	2.36181	3.62205	0.0570192	0.445712	FALSE	AC243830.3	ENST00000616810.1	2369
chr1	52662661	52663542	0.2063	4.3097	3.62158	0.0570351	0.445716	FALSE	SHISAL2A	ENST00000424164.1	28568
chr11	41522399	41522697	0.575514	1.26009	3.62152	0.0570372	0.445716	FALSE	AC021006.1	ENST00000489849.1	14235
chr2	20766959	20768172	-0.27983	3.17522	3.62139	0.0570418	0.445716	FALSE	LDAH	ENST00000470099.1	25467
chr3	168624908	168625422	0.26349	3.40106	3.62168	0.0570319	0.445716	FALSE	RPSAP33	ENST00000432315.1	39635
chr4	4783854	4785103	0.236522	3.77241	3.62157	0.0570356	0.445716	FALSE	AC092437.1	ENST00000624794.1	33800
chr5	180862736	180863037	0.33827	2.62597	3.62143	0.0570406	0.445716	FALSE	ZFP62	ENST00000506377.5	0
chr1	78503418	78504080	-0.375419	2.29168	3.61986	0.0570943	0.445742	FALSE	PTGFR	ENST00000370756.3	11846
chr1	91141825	91142301	0.288366	3.11064	3.62058	0.0570694	0.445742	FALSE	RPL5P6	ENST00000425640.1	117406
chr1	115221246	115221943	0.413755	2.05345	3.61895	0.0571255	0.445742	FALSE	NGF-AS1	ENST00000425449.1	59589
chr1	181189616	181190993	0.195693	4.54809	3.61912	0.0571198	0.445742	FALSE	AL358393.1	ENST00000456771.1	0
chr12	3872775	3873733	0.190239	4.68307	3.62012	0.0570853	0.445742	FALSE	PARP11	ENST00000447133.7	0
chr12	97051296	97051866	-0.423263	1.94239	3.61892	0.0571267	0.445742	FALSE	AC013417.1	ENST00000549896.1	26775
chr13	75302103	75302494	-0.521078	1.42013	3.62102	0.0570546	0.445742	FALSE	TBC1D4	ENST00000478591.1	0
chr13	93972581	93972964	-0.516266	1.44052	3.61881	0.0571303	0.445742	FALSE	RNA5SP35	ENST00000391257.1	52133
chr15	39808798	39809412	0.240599	3.7113	3.62113	0.0570506	0.445742	FALSE	AC023908.1	ENST00000559899.1	5516
chr15	88435637	88436188	0.190283	4.68368	3.62034	0.0570777	0.445742	FALSE	MRPL46	ENST00000559538.1	28124
chr2	119678829	119679504	0.193203	4.608	3.61884	0.0571294	0.445742	FALSE	TMEM177	ENST00000496203.5	0
chr4	90380884	90381200	-0.536664	1.3544	3.61906	0.0571219	0.445742	FALSE	RN7SKP248	ENST00000516278.1	10261
chr5	77847753	77848402	0.205065	4.33366	3.61899	0.0571241	0.445742	FALSE	TBCA	ENST00000522370.1	19877
chr6	9069517	9070046	-0.423327	1.94248	3.62004	0.0570882	0.445742	FALSE	AL591485.1	ENST00000643141.1	27184
chr7	11753444	11753764	-0.412716	2.01587	3.61913	0.0571194	0.445742	FALSE	THSD7A	ENST00000480061.1	590
chr7	12322301	12322882	0.312723	2.85457	3.61881	0.0571303	0.445742	FALSE	VWDE	ENST00000485526.1	10343
chr7	18624449	18624902	-0.381838	2.24483	3.61922	0.0571161	0.445742	FALSE	HDAC9	ENST00000524023.1	114636
chr7	24812268	24812901	0.346211	2.55716	3.62026	0.0570804	0.445742	FALSE	OSBPL3	ENST00000459987.1	408
chr7	108002162	108003682	0.164323	5.52245	3.62074	0.0570642	0.445742	FALSE	LAMB1	ENST00000393560.5	0
chr8	55878982	55880911	0.161718	5.63031	3.61916	0.0571182	0.445742	FALSE	LYN	ENST00000519728.6	0
chr8	63602060	63602303	0.509303	1.51964	3.62059	0.0570693	0.445742	FALSE	RN7SKP135	ENST00000516549.1	6796
chr9	78856486	78857048	-0.425662	1.92869	3.62029	0.0570794	0.445742	FALSE	MTND2P8	ENST00000450555.1	112241
chr9	117864278	117864984	-0.220944	4.00049	3.62011	0.0570856	0.445742	FALSE	AL354754.1	ENST00000449730.1	31771
chr12	82505240	82505903	-0.416724	1.98716	3.61861	0.0571372	0.445762	FALSE	AC089998.2	ENST00000551856.1	0
chr17	67442953	67443377	0.485262	1.63408	3.61852	0.0571403	0.445762	FALSE	PITPNC1	ENST00000584554.1	12659
chr2	190180057	190181407	0.153714	6.02419	3.61814	0.0571532	0.445834	FALSE	C2orf88	ENST00000443551.2	0
chr2	235384433	235385343	0.353395	2.49978	3.61802	0.0571576	0.445839	FALSE	AGAP1	ENST00000304032.13	107198
chr8	11200099	11202061	0.157893	5.80607	3.61766	0.0571698	0.445883	FALSE	AF131215.7	ENST00000602443.1	0
chrX	19886636	19888845	0.172654	5.20622	3.61763	0.0571707	0.445883	FALSE	SH3KBP1	ENST00000397821.8	0
chr13	112574847	112575103	0.703483	0.909761	3.61734	0.057181	0.445934	FALSE	TUBGCP3	ENST00000483532.1	11742
chr1	85628613	85629593	0.204427	4.34829	3.6171	0.0571892	0.44597	FALSE	AC092807.1	ENST00000426794.1	28982
chr3	65814990	65815532	0.41363	2.05361	3.61672	0.0572021	0.446042	FALSE	RPL17P17	ENST00000419491.1	26856
chr2	40872122	40872770	-0.423094	1.94455	3.61647	0.0572107	0.44608	FALSE	LINC01794	ENST00000420187.1	125135
chr3	184727279	184727932	0.268455	3.33781	3.61612	0.0572226	0.446086	FALSE	AC107294.2	ENST00000610001.1	4641
chr4	180115958	180116312	-0.525651	1.39943	3.61621	0.0572196	0.446086	FALSE	AC021193.1	ENST00000511607.1	258605
chr8	100182161	100182572	0.41854	2.01934	3.61624	0.0572187	0.446086	FALSE	RF00019	ENST00000362797.1	1064
chr5	8460093	8460487	0.340729	2.60252	3.6157	0.0572374	0.446172	FALSE	MIR4458	ENST00000578872.1	0
chr6	65251591	65251961	0.44049	1.87896	3.61516	0.0572558	0.446263	FALSE	AL365217.1	ENST00000398578.2	49059
chr6	67175047	67175446	-0.425362	1.92841	3.61514	0.0572565	0.446263	FALSE	RF00571	ENST00000390927.1	34533
chr1	37650145	37650612	0.508758	1.51989	3.61295	0.0573319	0.446279	FALSE	RSPO1	ENST00000356545.7	13752
chr11	108908865	108909336	-0.42763	1.91315	3.6132	0.0573235	0.446279	FALSE	DDX10	ENST00000534221.1	18681
chr12	68830112	68830586	0.319367	2.79017	3.61395	0.0572974	0.446279	FALSE	AC025423.1	ENST00000544710.1	1494
chr12	83469839	83470207	-0.432536	1.88321	3.61352	0.0573123	0.446279	FALSE	AC093025.1	ENST00000547795.2	191011
chr12	97312533	97313825	0.200553	4.42891	3.61261	0.0573435	0.446279	FALSE	LINC02409	ENST00000547515.1	34823
chr14	102653590	102653831	0.702954	0.910644	3.6132	0.0573233	0.446279	FALSE	RPL23AP11	ENST00000475260.1	8376
chr18	34420472	34421314	-0.319615	2.75315	3.61137	0.0573864	0.446279	FALSE	DTNA	ENST00000283365.13	70474
chr18	62586197	62586560	0.282795	3.16889	3.61223	0.0573566	0.446279	FALSE	ZCCHC2	ENST00000590840.1	3892
chr2	44767829	44768130	0.524709	1.44766	3.6124	0.057351	0.446279	FALSE	CAMKMT	ENST00000613618.1	63044
chr2	82269618	82269945	-0.54185	1.33128	3.61165	0.0573767	0.446279	FALSE	LYARP1	ENST00000436977.1	0
chr2	85602096	85603244	0.174879	5.1236	3.61167	0.0573761	0.446279	FALSE	TMEM150A	ENST00000455852.1	0
chr2	167898379	167898643	-0.656479	0.98591	3.61151	0.0573815	0.446279	FALSE	AC016723.1	ENST00000430546.1	26964
chr20	12682547	12682988	-0.434942	1.86643	3.6114	0.0573852	0.446279	FALSE	AL133331.1	ENST00000651029.1	251772
chr3	14297322	14298256	-0.284776	3.11567	3.61162	0.0573779	0.446279	FALSE	AC093496.1	ENST00000525575.1	5088
chr3	69259173	69259509	0.524754	1.44872	3.61357	0.0573107	0.446279	FALSE	FRMD4B	ENST00000487751.1	7424
chr3	71282951	71283641	0.327171	2.71822	3.61439	0.0572822	0.446279	FALSE	FOXP1	ENST00000648662.1	4227
chr3	77448024	77448863	-0.376718	2.28041	3.61462	0.0572745	0.446279	FALSE	ROBO2	ENST00000614793.4	27045
chr3	87637661	87638027	-0.427566	1.91343	3.61218	0.0573585	0.446279	FALSE	PSMC1P6	ENST00000477233.1	4541
chr3	102654163	102654453	-0.635779	1.04298	3.61286	0.057335	0.446279	FALSE	AC108748.1	ENST00000487772.1	18959
chr3	119630173	119630487	0.464181	1.74067	3.61122	0.0573916	0.446279	FALSE	RPL10P7	ENST00000495649.1	5162
chr3	135242077	135242342	0.603554	1.17368	3.61181	0.0573713	0.446279	FALSE	EPHB1	ENST00000488992.1	108785
chr3	185824145	185826526	0.153549	6.02544	3.61269	0.0573407	0.446279	FALSE	IGF2BP2	ENST00000382199.6	0
chr4	26175161	26175660	0.537251	1.39514	3.61475	0.0572701	0.446279	FALSE	RBPJ	ENST00000512351.5	11206
chr4	26397748	26398423	0.376133	2.32174	3.61268	0.0573413	0.446279	FALSE	RBPJ	ENST00000506903.1	20645
chr4	64422317	64423043	-0.425344	1.92825	3.6148	0.0572682	0.446279	FALSE	DPP3P1	ENST00000508984.1	6364
chr4	185955787	185956757	0.221137	4.01685	3.61196	0.0573662	0.446279	FALSE	SORBS2	ENST00000444781.5	0
chr4	188657363	188657709	-0.434916	1.86734	3.61121	0.057392	0.446279	FALSE	AC093909.3	ENST00000504783.1	25939
chr5	107529305	107530405	0.203653	4.35952	3.61239	0.0573513	0.446279	FALSE	EFNA5	ENST00000505499.1	21613
chr5	130385641	130386532	-0.306621	2.87933	3.61156	0.05738	0.446279	FALSE	RNU7-53P	ENST00000516705.1	0
chr6	69408979	69409287	-0.677871	0.927563	3.61205	0.0573629	0.446279	FALSE	ADGRB3	ENST00000603207.1	175445
chr8	41286114	41286717	0.310532	2.87439	3.61425	0.0572871	0.446279	FALSE	AC104393.1	ENST00000517495.1	7610
chr9	83959215	83959494	0.456779	1.78156	3.61128	0.0573895	0.446279	FALSE	C9orf64	ENST00000314700.5	728
chr9	112858658	112858880	0.78664	0.715088	3.61354	0.0573117	0.446279	FALSE	SNX30	ENST00000604751.1	1450
chr9	124513402	124513959	0.322566	2.76071	3.61488	0.0572654	0.446279	FALSE	AL354979.1	ENST00000369027.4	1596
chrX	42837300	42837666	-0.525395	1.39889	3.61226	0.0573557	0.446279	FALSE	PPP1R2C	ENST00000378131.3	57552
chrX	112818356	112819446	0.236385	3.77266	3.61421	0.0572886	0.446279	FALSE	AMOT	ENST00000371962.5	2589
chr7	71504699	71505074	0.431414	1.93286	3.61108	0.0573964	0.446284	FALSE	GALNT17	ENST00000618959.1	168650
chr10	121532523	121532859	0.536861	1.3962	3.61035	0.0574218	0.446338	FALSE	FGFR2	ENST00000478859.5	0
chr4	117096630	117097320	-0.296222	2.98716	3.61065	0.0574111	0.446338	FALSE	TRAM1L1	ENST00000310754.5	9553
chr5	136835446	136835712	0.603542	1.17291	3.61041	0.0574197	0.446338	FALSE	AC109439.1	ENST00000511236.1	20414
chr6	123563736	123564036	-0.416267	1.98636	3.61068	0.0574104	0.446338	FALSE	AL133257.1	ENST00000650190.1	24173
chr9	92175983	92176858	0.314094	2.83788	3.61045	0.0574181	0.446338	FALSE	BEND3P2	ENST00000414425.2	4242
chr3	128279035	128279335	0.385666	2.25172	3.6102	0.0574268	0.446348	FALSE	EEFSEC	ENST00000483569.1	56067
chr12	70507386	70507933	-0.288282	3.07375	3.61003	0.0574326	0.446364	FALSE	AC025569.1	ENST00000547656.1	10756
chr5	130578843	130579477	-0.33269	2.63383	3.60992	0.0574365	0.446366	FALSE	AC005741.1	ENST00000511094.2	17369
chr20	35306910	35307389	0.28387	3.1554	3.60963	0.0574466	0.446415	FALSE	UQCC1	ENST00000472559.5	0
chr12	69497183	69497849	0.418098	2.02026	3.60864	0.0574807	0.446465	FALSE	FRS2	ENST00000550169.5	26249
chr15	69557845	69558299	0.484595	1.63455	3.60877	0.0574762	0.446465	FALSE	DRAIC	ENST00000558781.5	0
chr16	8026518	8026843	0.557346	1.31799	3.60873	0.0574775	0.446465	FALSE	AC093515.1	ENST00000567103.1	130622
chr16	66830423	66831301	0.179754	4.96953	3.60854	0.0574842	0.446465	FALSE	NAE1	ENST00000569388.5	0
chr2	74421301	74422473	0.169576	5.30685	3.60897	0.0574692	0.446465	FALSE	WDR54	ENST00000469321.5	0
chr4	35541076	35542296	-0.241034	3.67204	3.60896	0.0574697	0.446465	FALSE	RNU6-573P	ENST00000383938.1	44678
chr6	169930805	169931534	0.357507	2.46348	3.60889	0.057472	0.446465	FALSE	AL049612.1	ENST00000427017.1	119202
chr7	149414671	149415837	0.16935	5.31356	3.6093	0.0574577	0.446465	FALSE	AC073314.1	ENST00000568729.1	5336
chrX	114156710	114156969	0.574615	1.259	3.60848	0.0574863	0.446465	FALSE	XACT	ENST00000649506.1	95920
chr8	61453539	61454003	-0.535859	1.35431	3.60818	0.0574964	0.446515	FALSE	CLVS1	ENST00000522928.1	0
chr1	72937802	72938477	-0.418154	1.97273	3.60766	0.0575147	0.446616	FALSE	AL583808.1	ENST00000445976.1	37161
chr18	27137362	27137682	-0.530349	1.37662	3.60759	0.0575169	0.446616	FALSE	CHST9	ENST00000581714.5	4855
chr12	78965546	78965921	0.6033	1.17277	3.60728	0.0575278	0.446671	FALSE	SYT1	ENST00000547046.5	1011
chr1	241181848	241182631	-0.424887	1.92837	3.6071	0.057534	0.44669	FALSE	MIR3123	ENST00000583417.1	49076
chr5	119896741	119898102	-0.276053	3.21749	3.60681	0.057545	0.44669	FALSE	AC008550.1	ENST00000511500.1	216044
chr7	28626475	28627018	0.352852	2.49959	3.60682	0.0575436	0.44669	FALSE	AC005105.1	ENST00000454851.1	9086
chr8	6586473	6587157	0.34556	2.55851	3.60693	0.05754	0.44669	FALSE	ANGPT2	ENST00000325203.9	21563
chr10	82483149	82483888	-0.416032	1.98874	3.60666	0.0575491	0.446691	FALSE	RNU6-441P	ENST00000384545.1	141878
chr14	73783349	73783661	0.395764	2.17847	3.60648	0.0575554	0.446691	FALSE	AC005520.2	ENST00000556194.1	2197
chr4	41990031	41991138	0.16586	5.44629	3.60645	0.0575563	0.446691	FALSE	AC106052.1	ENST00000608029.1	0
chr5	92021341	92021603	0.674013	0.984001	3.60591	0.0575752	0.446809	FALSE	AC114316.1	ENST00000507217.5	59492
chr1	69651685	69652074	-0.424756	1.9277	3.60472	0.0576162	0.446917	FALSE	SGO1P1	ENST00000603525.1	41883
chr12	120903261	120904835	0.171115	5.25058	3.60442	0.0576266	0.446917	FALSE	SPPL3	ENST00000353487.7	0
chr13	108777982	108778450	-0.376247	2.27947	3.60539	0.0575933	0.446917	FALSE	MYO16	ENST00000467639.1	0
chr14	91925170	91925712	0.425307	1.96867	3.60526	0.0575977	0.446917	FALSE	FBLN5	ENST00000556154.5	20861
chr3	127366453	127366773	0.508181	1.5198	3.60468	0.0576177	0.446917	FALSE	LINC02016	ENST00000488425.1	23396
chr4	27969083	27969938	-0.351559	2.47216	3.60452	0.0576231	0.446917	FALSE	AC007106.1	ENST00000509666.1	14624
chr4	72405559	72406286	-0.351558	2.47362	3.60484	0.0576124	0.446917	FALSE	AC095056.1	ENST00000503918.1	82031
chr6	121086707	121087211	-0.432045	1.88178	3.60499	0.057607	0.446917	FALSE	TBC1D32	ENST00000519972.1	18458
chr7	27048436	27048829	0.406203	2.10227	3.60422	0.0576337	0.446917	FALSE	NHP2P2	ENST00000396362.3	0
chr7	84743540	84743739	0.785662	0.715194	3.60463	0.0576195	0.446917	FALSE	AC093716.1	ENST00000435923.1	104013
chr8	10555002	10555785	0.2798	3.19999	3.60493	0.057609	0.446917	FALSE	PRSS51	ENST00000523024.1	5916
chr9	110890440	110890719	-0.645476	1.01558	3.60427	0.0576319	0.446917	FALSE	RNU6-432P	ENST00000384196.1	11116
chr1	64396717	64397236	0.275533	3.24853	3.60408	0.0576385	0.446925	FALSE	RNU7-62P	ENST00000458856.1	10757
chr4	171178098	171178534	-0.541211	1.33172	3.60371	0.0576515	0.446998	FALSE	MIR6082	ENST00000613604.1	6148
chr12	113184630	113186075	0.167302	5.38676	3.60327	0.0576667	0.447082	FALSE	RITA1	ENST00000615042.1	0
chr4	151045909	151046358	0.273203	3.27494	3.60318	0.0576697	0.447082	FALSE	AK4P6	ENST00000505168.1	18319
chr13	95308370	95308700	0.550332	1.33987	3.60253	0.0576925	0.447114	FALSE	RNY3P8	ENST00000411366.1	1754
chr18	36331673	36331986	0.493569	1.58794	3.6027	0.0576865	0.447114	FALSE	FHOD3	ENST00000590592.5	33337
chr2	174546584	174547347	0.224539	3.95599	3.60264	0.0576885	0.447114	FALSE	AC010894.3	ENST00000412835.1	0
chr4	187498066	187498821	-0.431885	1.88254	3.60254	0.0576919	0.447114	FALSE	AC093763.1	ENST00000512464.1	17886
chr9	91360761	91362311	0.167483	5.37859	3.60259	0.0576903	0.447114	FALSE	AUH	ENST00000303617.5	0
chr5	19691025	19691516	-0.417821	1.97228	3.60192	0.0577136	0.447249	FALSE	CDH18	ENST00000508350.1	112011
chr1	37342367	37343122	0.361844	2.42651	3.60132	0.0577343	0.447265	FALSE	RPS29P6	ENST00000438196.2	11015
chr15	50138437	50138755	0.484086	1.63527	3.60149	0.0577284	0.447265	FALSE	ATP8B4	ENST00000560437.1	17479
chr5	175548781	175549468	0.30535	2.92055	3.60137	0.0577326	0.447265	FALSE	SFXN1	ENST00000421887.2	26395
chr6	126277333	126277733	0.484119	1.63451	3.60163	0.0577234	0.447265	FALSE	PPP1R14BP5	ENST00000440334.2	17477
chr9	114290695	114291546	0.245349	3.6325	3.6016	0.0577247	0.447265	FALSE	COL27A1	ENST00000494780.1	7314
chr8	120530143	120530696	-0.295163	2.99509	3.60103	0.0577444	0.447314	FALSE	MTBP	ENST00000519841.1	6497
chr17	71301540	71301993	-0.351339	2.47382	3.60042	0.0577655	0.447359	FALSE	RNU7-155P	ENST00000459033.1	1821
chr4	185080510	185081136	-0.429305	1.89763	3.60057	0.0577604	0.447359	FALSE	AC093824.1	ENST00000508796.1	15029
chr5	89606692	89607688	-0.212151	4.15119	3.60033	0.0577687	0.447359	FALSE	LINC02161	ENST00000503691.1	24983
chr6	126033544	126034014	0.24565	3.62863	3.60053	0.0577618	0.447359	FALSE	TRMT11	ENST00000466316.1	26202
chr9	107918326	107918951	-0.375996	2.27981	3.60068	0.0577564	0.447359	FALSE	RNA5SP293	ENST00000410527.1	0
chr3	172034875	172035437	0.280393	3.18906	3.6002	0.0577733	0.447366	FALSE	FNDC3B	ENST00000415807.7	2639
chr11	20875857	20876507	0.238565	3.73252	3.59966	0.0577921	0.447366	FALSE	NELL1	ENST00000528495.1	49016
chr11	97449838	97450435	-0.377534	2.26854	3.59968	0.0577913	0.447366	FALSE	LINC02553	ENST00000529088.1	188350
chr16	56190746	56191996	0.169919	5.28896	3.59955	0.0577957	0.447366	FALSE	GNAO1	ENST00000639251.1	0
chr2	22791431	22791972	-0.31819	2.76177	3.59958	0.0577948	0.447366	FALSE	RN7SKP27	ENST00000410684.1	68078
chr4	29466674	29468066	-0.287266	3.08254	3.59981	0.0577868	0.447366	FALSE	AC092593.1	ENST00000515413.2	0
chr6	69311270	69311688	-0.54092	1.3318	3.59993	0.0577826	0.447366	FALSE	ADGRB3	ENST00000603207.1	77736
chr8	127074382	127075461	0.191985	4.62704	3.59944	0.0577996	0.447368	FALSE	PRNCR1	ENST00000635449.1	2911
chr1	215631107	215632036	-0.223569	3.94472	3.59861	0.0578286	0.447454	FALSE	RF00108	ENST00000365628.1	0
chr14	21260426	21260833	0.573885	1.25879	3.59897	0.0578161	0.447454	FALSE	HNRNPC	ENST00000556897.5	1343
chr2	208906147	208907167	-0.228496	3.86089	3.59859	0.0578292	0.447454	FALSE	RNA5SP117	ENST00000365294.1	12996
chr5	146533225	146533736	0.280906	3.18324	3.59875	0.0578237	0.447454	FALSE	GPR151	ENST00000311104.2	15534
chr8	49691001	49691680	-0.434167	1.86689	3.59872	0.0578246	0.447454	FALSE	PSAT1P1	ENST00000518968.1	49140
chr2	65077079	65078112	0.188447	4.71499	3.59833	0.0578381	0.447494	FALSE	CEP68	ENST00000497039.1	5850
chr5	29175736	29176532	-0.351233	2.47318	3.5981	0.0578463	0.4475	FALSE	LINC02109	ENST00000629527.2	10306
chrX	30489365	30489730	-0.42916	1.89761	3.59815	0.0578447	0.4475	FALSE	CXorf21	ENST00000378962.3	87613
chr6	103473389	103473890	-0.441978	1.81894	3.59791	0.0578527	0.44752	FALSE	RF00438	ENST00000365413.1	107743
chr10	103276463	103277857	0.1791	4.9782	3.5978	0.0578565	0.447521	FALSE	INA	ENST00000369849.9	0
chr11	2960896	2961517	0.370035	2.3615	3.59704	0.0578832	0.447574	FALSE	NAP1L4	ENST00000483643.7	0
chr11	120013191	120013949	0.221267	4.0077	3.59729	0.0578744	0.447574	FALSE	AP001360.2	ENST00000534423.1	0
chr14	64791044	64791399	0.602426	1.17306	3.59726	0.0578754	0.447574	FALSE	MIR7855	ENST00000622027.1	3857
chr15	32641401	32642440	0.197798	4.48385	3.59715	0.0578794	0.447574	FALSE	SCG5	ENST00000471027.1	0
chr17	67466188	67466854	0.401331	2.13464	3.59697	0.0578857	0.447574	FALSE	MIR548AA2	ENST00000384955.2	3133
chr4	104083431	104083667	-0.725418	0.801897	3.59701	0.0578843	0.447574	FALSE	LINC02503	ENST00000510505.1	121315
chr6	165344382	165344809	-0.429061	1.89843	3.59668	0.0578956	0.447622	FALSE	C6orf118	ENST00000230301.9	33276
chr22	36823038	36823583	0.497296	1.56937	3.59656	0.0579	0.447627	FALSE	PVALB	ENST00000216200.9	2058
chr15	64823854	64824372	0.29638	3.01201	3.59586	0.0579242	0.447754	FALSE	PIF1	ENST00000560504.1	744
chr5	150302059	150303653	0.165056	5.46903	3.59577	0.0579275	0.447754	FALSE	ARSI	ENST00000328668.8	0
chr6	71766187	71766485	-0.665357	0.9577	3.59592	0.0579223	0.447754	FALSE	RNU4-66P	ENST00000365199.1	112075
chrX	56233611	56234096	0.310883	2.86146	3.59561	0.0579331	0.447768	FALSE	KLF8	ENST00000640927.1	0
chrX	13013735	13014132	0.573569	1.25911	3.59546	0.0579381	0.447778	FALSE	FAM9C	ENST00000438997.1	28555
chr19	19532112	19532777	-0.289511	3.05446	3.595	0.0579543	0.447817	FALSE	YJEFN3	ENST00000514277.6	2701
chr6	21870379	21870743	0.507485	1.5203	3.59505	0.0579525	0.447817	FALSE	CASC15	ENST00000651620.1	13411
chr9	36897149	36897898	0.38907	2.2245	3.59505	0.0579524	0.447817	FALSE	MIR4476	ENST00000577752.1	2117
chr4	36556805	36557351	-0.353628	2.45392	3.59456	0.0579695	0.447865	FALSE	LINC02505	ENST00000515128.1	24878
chr5	140372813	140373499	0.231162	3.84082	3.59452	0.0579711	0.447865	FALSE	SLC4A9	ENST00000504742.1	864
chr9	35079204	35080326	0.181515	4.90716	3.5945	0.0579716	0.447865	FALSE	FANCG	ENST00000378643.7	0
chr2	114484909	114485969	-0.306669	2.87083	3.59422	0.0579814	0.447912	FALSE	DPP10	ENST00000409163.5	22806
chr4	175306982	175307254	-0.540481	1.33175	3.59407	0.0579866	0.447922	FALSE	AC095050.2	ENST00000510748.1	19877
chr14	94317335	94317574	-0.699499	0.865969	3.59392	0.057992	0.447936	FALSE	SERPINA6	ENST00000555056.1	5244
chr1	2801574	2801942	0.535553	1.39612	3.59264	0.0580367	0.447952	FALSE	TTC34	ENST00000401095.8	0
chr1	18486215	18486595	-0.424009	1.92785	3.59215	0.0580538	0.447952	FALSE	KLHDC7A	ENST00000400664.2	4733
chr1	91798160	91799135	0.360035	2.4379	3.59331	0.0580131	0.447952	FALSE	TGFBR3	ENST00000468996.2	30227
chr1	184886170	184886462	-0.424078	1.92737	3.59319	0.0580175	0.447952	FALSE	FAM129A	ENST00000496299.1	3222
chr11	48036116	48036448	-0.529218	1.3766	3.5923	0.0580486	0.447952	FALSE	PTPRJ	ENST00000526550.1	6854
chr12	48924558	48925972	0.186637	4.76092	3.59166	0.0580709	0.447952	FALSE	FKBP11	ENST00000453172.2	0
chr15	64749949	64750575	0.248866	3.57862	3.59109	0.0580908	0.447952	FALSE	RBPMS2	ENST00000560606.5	10141
chr15	96670319	96670741	-0.431305	1.88276	3.59297	0.0580252	0.447952	FALSE	FAM149B1P1	ENST00000533428.2	84744
chr19	57829838	57830663	0.216306	4.09035	3.59332	0.0580128	0.447952	FALSE	ZNF587B	ENST00000594901.1	0
chr2	17857171	17857563	0.48342	1.63595	3.59187	0.0580634	0.447952	FALSE	KCNS3	ENST00000403915.5	18782
chr2	32898727	32899094	0.535562	1.39552	3.59228	0.0580491	0.447952	FALSE	LINC00486	ENST00000435075.1	15426
chr2	60880859	60882024	0.152115	6.07767	3.59144	0.0580785	0.447952	FALSE	REL	ENST00000394479.3	0
chr2	218441500	218441790	0.635017	1.08195	3.59145	0.058078	0.447952	FALSE	VIL1	ENST00000419986.1	8485
chr3	13896524	13896941	0.283192	3.15521	3.59235	0.0580467	0.447952	FALSE	WNT7A	ENST00000285018.4	14902
chr3	64030440	64031093	0.233693	3.8012	3.5923	0.0580485	0.447952	FALSE	PSMD6	ENST00000394431.6	4929
chr3	68399892	68400211	-0.644369	1.01536	3.59158	0.0580734	0.447952	FALSE	FAM19A1	ENST00000617084.1	15563
chr3	97634546	97634804	-0.65457	0.986544	3.59156	0.0580741	0.447952	FALSE	EPHA6	ENST00000506349.1	111214
chr3	125434886	125435362	0.462918	1.74073	3.59154	0.0580749	0.447952	FALSE	SNX4	ENST00000482965.1	24938
chr4	2597334	2597989	0.270397	3.30313	3.59255	0.0580398	0.447952	FALSE	CR545473.1	ENST00000511554.1	9656
chr4	92305123	92306278	0.154153	5.96873	3.59109	0.0580908	0.447952	FALSE	GRID2	ENST00000510992.5	0
chr4	179002563	179002869	-0.664875	0.958012	3.5912	0.0580869	0.447952	FALSE	AC018710.1	ENST00000506509.1	65066
chr4	186806959	186807465	-0.433762	1.86626	3.59188	0.0580632	0.447952	FALSE	FAT1	ENST00000509647.1	78736
chr5	22884212	22884629	-0.436294	1.85021	3.59124	0.0580856	0.447952	FALSE	CDH12	ENST00000382254.5	29089
chr6	119468566	119469425	-0.321481	2.72767	3.59152	0.0580759	0.447952	FALSE	MAN1A1	ENST00000368468.4	117304
chr9	76683047	76683329	0.661581	1.01283	3.59238	0.0580457	0.447952	FALSE	PCA3	ENST00000642542.1	7149
chrX	107935353	107936390	0.204665	4.3314	3.59356	0.0580067	0.447952	FALSE	AL034399.2	ENST00000430140.1	0
chr10	80457936	80458245	0.233463	3.80357	3.59056	0.0581091	0.448035	FALSE	TSPAN14	ENST00000372156.5	0
chr15	80856437	80857481	0.292978	3.04715	3.59059	0.0581082	0.448035	FALSE	MIR549A	ENST00000385268.1	12863
chr13	74198819	74199137	-0.553059	1.2855	3.59036	0.0581163	0.448061	FALSE	LINC00402	ENST00000419499.1	30818
chr4	4541478	4542542	0.189456	4.6846	3.59015	0.0581237	0.448061	FALSE	STX18-AS1	ENST00000499430.6	0
chr9	119588840	119589797	0.308662	2.88407	3.59019	0.0581222	0.448061	FALSE	AC006288.1	ENST00000565320.1	92965
chr2	7269858	7270283	-0.423832	1.92976	3.58957	0.058144	0.448161	FALSE	AC010904.2	ENST00000606959.1	8487
chr5	167065806	167066169	-0.53448	1.35418	3.58962	0.0581421	0.448161	FALSE	AC091819.2	ENST00000522292.1	52915
chrX	129759512	129759947	0.384557	2.25171	3.58941	0.0581494	0.448174	FALSE	SASH3	ENST00000356892.4	18500
chr17	38667537	38667823	-0.441438	1.81863	3.58909	0.0581605	0.448231	FALSE	EPOP	ENST00000621654.1	7097
chr1	33180526	33182349	0.155284	5.90651	3.58852	0.0581806	0.448241	FALSE	TRIM62	ENST00000486583.1	0
chr1	84398499	84399095	-0.426109	1.91318	3.58763	0.0582117	0.448241	FALSE	DNASE2B	ENST00000370665.3	0
chr1	189832602	189833415	-0.359927	2.39909	3.58773	0.0582083	0.448241	FALSE	AL591504.1	ENST00000450681.1	34612
chr10	32957394	32958944	0.152458	6.05634	3.58854	0.0581798	0.448241	FALSE	ITGB1-DT	ENST00000450890.5	0
chr11	132840067	132840661	0.37323	2.33422	3.58783	0.058205	0.448241	FALSE	OPCML-IT2	ENST00000533260.1	18915
chr15	43329742	43330946	0.187216	4.74187	3.58757	0.0582139	0.448241	FALSE	ADAL	ENST00000563551.1	0
chr22	29073775	29074304	0.265975	3.35591	3.58795	0.0582004	0.448241	FALSE	KREMEN1	ENST00000407188.5	144
chr3	39869748	39870316	0.40532	2.10141	3.5885	0.0581815	0.448241	FALSE	MYRIP	ENST00000475082.5	58761
chr3	151312959	151313435	0.296758	3.00496	3.58827	0.0581892	0.448241	FALSE	MED12L	ENST00000468305.1	1483
chr4	94342744	94343213	-0.546383	1.30835	3.58831	0.058188	0.448241	FALSE	HPGDS	ENST00000514774.1	0
chr5	110966707	110966983	-0.546341	1.30846	3.5879	0.0582024	0.448241	FALSE	BCLAF1P1	ENST00000505813.1	14426
chr6	26271016	26271770	-0.202619	4.3446	3.58863	0.0581768	0.448241	FALSE	HIST1H2BI	ENST00000377733.3	0
chr6	84921841	84922305	-0.33165	2.63495	3.58768	0.0582102	0.448241	FALSE	AL109941.1	ENST00000401925.1	43819
chr7	146432727	146433875	-0.33819	2.5778	3.58786	0.0582038	0.448241	FALSE	RF00019	ENST00000620301.1	120507
chr3	179562498	179563812	0.138219	7.22598	3.58729	0.0582236	0.448258	FALSE	ACTL6A	ENST00000490364.1	0
chr5	181218125	181218600	-0.243441	3.62635	3.58737	0.0582209	0.448258	FALSE	TRIM41	ENST00000515499.5	2397
chr19	11887265	11888393	-0.225782	3.90012	3.58693	0.0582362	0.448326	FALSE	ZNF69	ENST00000340180.5	0
chr1	166677042	166677306	-0.664573	0.95689	3.58629	0.0582589	0.448345	FALSE	FMO10P	ENST00000455032.1	10657
chr1	177352916	177353228	0.411901	2.05268	3.58645	0.0582532	0.448345	FALSE	LINC01645	ENST00000451341.1	830
chr10	62741498	62741727	-0.738046	0.769025	3.58622	0.0582612	0.448345	FALSE	ALDH7A1P4	ENST00000412255.1	0
chr15	50148288	50148709	0.224869	3.93899	3.58591	0.0582722	0.448345	FALSE	ATP8B4	ENST00000560437.1	27330
chr18	35488089	35488920	0.214812	4.11693	3.58668	0.0582451	0.448345	FALSE	INO80C	ENST00000591139.1	0
chr3	118116737	118117985	-0.222837	3.94952	3.58597	0.0582701	0.448345	FALSE	AC092691.1	ENST00000484092.1	117644
chr4	71079829	71080443	-0.349374	2.48301	3.58595	0.0582706	0.448345	FALSE	SLC4A4	ENST00000649996.1	16662
chr5	77030109	77031132	0.185798	4.77808	3.58633	0.0582573	0.448345	FALSE	AC008581.2	ENST00000646704.1	0
chr8	79963461	79963969	0.234523	3.78372	3.58616	0.0582634	0.448345	FALSE	AC036214.2	ENST00000606512.1	4579
chr2	150019701	150020041	-0.534193	1.35417	3.58579	0.0582763	0.448348	FALSE	AC016682.1	ENST00000652679.1	145724
chr11	97342900	97343394	-0.428381	1.89852	3.58538	0.0582906	0.44843	FALSE	LINC02553	ENST00000529088.1	81412
chr20	50169354	50169704	0.38432	2.25271	3.58522	0.0582962	0.448444	FALSE	AL161937.1	ENST00000451960.1	0
chr1	18283186	18283769	0.359622	2.43631	3.58476	0.0583123	0.448471	FALSE	IGSF21	ENST00000412684.3	3841
chr10	70887341	70888802	0.180657	4.9239	3.58438	0.0583259	0.448471	FALSE	PCBD1	ENST00000299299.4	0
chr19	4278490	4280317	-0.23557	3.74188	3.58445	0.0583233	0.448471	FALSE	SHD	ENST00000599689.1	0
chr2	164546710	164547166	-0.435857	1.85147	3.58442	0.0583243	0.448471	FALSE	GRB14	ENST00000469573.1	20817
chr2	218367324	218368230	0.200717	4.40682	3.58453	0.0583204	0.448471	FALSE	CATIP-AS1	ENST00000441749.1	0
chr4	135382140	135382954	-0.294492	2.99363	3.58468	0.0583152	0.448471	FALSE	KRT18P54	ENST00000513396.1	8715
chrX	121233891	121234277	-0.428359	1.89811	3.5849	0.0583074	0.448471	FALSE	HSPA8P1	ENST00000425843.1	27376
chr15	65400725	65402116	0.186436	4.75937	3.58381	0.0583459	0.448576	FALSE	IGDCC4	ENST00000559327.1	2795
chr6	145567421	145567951	-0.433262	1.86681	3.58378	0.058347	0.448576	FALSE	EPM2A	ENST00000639106.1	63871
chr5	132746867	132748429	0.189669	4.67417	3.58359	0.0583534	0.448597	FALSE	CCNI2	ENST00000492179.1	0
chr4	136457027	136457481	-0.425852	1.91287	3.58326	0.0583652	0.448659	FALSE	AC018680.1	ENST00000500324.2	60055
chr1	218300769	218301655	0.202711	4.36174	3.58191	0.0584124	0.448678	FALSE	AC096638.2	ENST00000434965.1	0
chr1	230877125	230877655	0.462323	1.74155	3.58254	0.0583905	0.448678	FALSE	AL118511.1	ENST00000439341.1	1779
chr11	101676657	101677352	-0.354335	2.44221	3.58196	0.0584107	0.448678	FALSE	AP003080.1	ENST00000526526.1	82137
chr11	101733809	101734408	-0.433163	1.86659	3.5821	0.0584059	0.448678	FALSE	AP000776.1	ENST00000530032.1	35052
chr14	87742760	87742984	-0.528481	1.37621	3.58202	0.0584088	0.448678	FALSE	AL359237.1	ENST00000556168.1	6961
chr17	51298522	51299145	0.289836	3.07717	3.58297	0.0583751	0.448678	FALSE	UTP18	ENST00000582150.1	1767
chr5	69024167	69024611	0.32572	2.71821	3.58232	0.058398	0.448678	FALSE	LINC02198	ENST00000505371.2	4815
chr6	41442680	41444106	0.183965	4.82685	3.58254	0.0583904	0.448678	FALSE	AL136967.2	ENST00000623968.1	36361
chr7	52670536	52671243	-0.349218	2.48309	3.58279	0.0583815	0.448678	FALSE	SGO1P2	ENST00000429458.2	226063
chr7	83023952	83024679	0.288306	3.09306	3.5821	0.0584059	0.448678	FALSE	RNA5SP235	ENST00000365411.1	5554
chr8	109485245	109485840	-0.376615	2.26834	3.58219	0.0584028	0.448678	FALSE	PKHD1L1	ENST00000526472.1	4194
chrX	96688627	96689264	0.202107	4.37745	3.5821	0.0584059	0.448678	FALSE	DIAPH2	ENST00000373054.5	3110
chr1	68066893	68067556	-0.433129	1.86657	3.58152	0.0584261	0.448726	FALSE	DIRAS3	ENST00000370981.2	13761
chr11	101136019	101136680	-0.433126	1.86672	3.58152	0.0584261	0.448726	FALSE	PGR	ENST00000325455.9	3994
chr5	100822569	100822933	-0.539469	1.33213	3.58112	0.0584402	0.448806	FALSE	MIR548P	ENST00000408336.1	4503
chr11	19791121	19791900	0.19526	4.53349	3.5809	0.0584482	0.448838	FALSE	NAV2	ENST00000534229.1	12819
chr10	71837138	71837524	0.351574	2.49875	3.58047	0.0584631	0.448925	FALSE	RNU7-38P	ENST00000459501.1	6769
chr1	222101179	222101450	0.491977	1.58915	3.58	0.0584796	0.448955	FALSE	LINC01705	ENST00000438158.1	34915
chr11	21775919	21776416	-0.352898	2.45166	3.57928	0.0585052	0.448955	FALSE	ANO5	ENST00000648804.1	22016
chr11	92840875	92841240	0.416464	2.01797	3.58025	0.0584709	0.448955	FALSE	FAT3	ENST00000533797.1	1598
chr16	59252334	59252731	0.4164	2.01849	3.57919	0.0585081	0.448955	FALSE	AC092121.1	ENST00000569452.1	83681
chr18	76371812	76372219	0.444832	1.84068	3.57941	0.0585005	0.448955	FALSE	AC009716.1	ENST00000583287.1	0
chr2	38535828	38536694	0.182787	4.85756	3.57968	0.0584911	0.448955	FALSE	AC011247.2	ENST00000605062.1	0
chr3	137852331	137852772	0.482592	1.63547	3.57931	0.0585039	0.448955	FALSE	HSPA8P9	ENST00000485881.1	26021
chr4	150242690	150243271	0.247396	3.59343	3.57957	0.0584947	0.448955	FALSE	DCLK2	ENST00000634233.1	1718
chr7	112449927	112451525	0.137387	7.32106	3.57957	0.058495	0.448955	FALSE	IFRD1	ENST00000535603.5	0
chr8	11066807	11067447	0.343026	2.56866	3.57957	0.058495	0.448955	FALSE	AF131215.3	ENST00000532453.1	0
chrX	15531501	15531919	0.416408	2.01893	3.57934	0.0585028	0.448955	FALSE	BMX	ENST00000489983.1	5713
chr10	35462518	35463015	-0.354193	2.44083	3.57877	0.0585231	0.448985	FALSE	CCNY	ENST00000470025.1	27907
chr14	88606326	88607009	0.404773	2.10169	3.57879	0.0585224	0.448985	FALSE	ZC3H14	ENST00000557491.1	0
chr3	106913012	106913876	-0.175861	5.04447	3.57891	0.058518	0.448985	FALSE	MTND2P14	ENST00000482139.1	10339
chr12	125313705	125315270	0.256575	3.46931	3.57838	0.058537	0.449036	FALSE	TMEM132B	ENST00000535330.1	9779
chr19	19732457	19733451	-0.225744	3.89563	3.57837	0.0585373	0.449036	FALSE	ZNF14	ENST00000344099.4	0
chrX	26467369	26467664	-0.674628	0.927761	3.57807	0.0585477	0.449087	FALSE	AC079178.2	ENST00000439323.1	27770
chr10	109852089	109853061	0.187215	4.73451	3.57782	0.0585565	0.449126	FALSE	RNU4-5P	ENST00000607255.1	15295
chr11	99285572	99285953	-0.522884	1.39814	3.5774	0.0585715	0.449187	FALSE	RN7SKP53	ENST00000411337.1	164896
chr4	160353654	160354100	-0.539189	1.33208	3.57738	0.058572	0.449187	FALSE	AC093853.1	ENST00000515689.1	167710
chr1	191601059	191601558	-0.435404	1.85113	3.57691	0.0585886	0.449204	FALSE	AL359081.1	ENST00000432083.1	264901
chr12	105703867	105705056	0.239123	3.71117	3.57679	0.0585927	0.449204	FALSE	CASC18	ENST00000548557.1	0
chr13	59732443	59732660	0.824448	0.625983	3.57704	0.0585842	0.449204	FALSE	DIAPH3	ENST00000649952.1	17860
chr2	120695405	120696327	0.202391	4.36574	3.57692	0.0585884	0.449204	FALSE	AC018866.1	ENST00000444963.1	13637
chr5	165616536	165617432	-0.222428	3.95124	3.57658	0.0586003	0.449204	FALSE	RN7SKP60	ENST00000516985.1	6595
chr7	99036777	99037228	0.279478	3.19048	3.57679	0.0585929	0.449204	FALSE	AC004893.2	ENST00000643017.1	3383
chr8	897574	898073	-0.382965	2.21946	3.57667	0.0585971	0.449204	FALSE	AC026950.2	ENST00000633456.1	2961
chr1	99589194	99589816	-0.28393	3.10876	3.57557	0.0586358	0.449215	FALSE	LINC01708	ENST00000635551.1	10678
chr11	86346365	86346969	0.306131	2.90172	3.57578	0.0586285	0.449215	FALSE	HIKESHI	ENST00000529405.1	2357
chr13	60766712	60767140	-0.432765	1.86662	3.57554	0.058637	0.449215	FALSE	RNY3P5	ENST00000384127.1	20918
chr14	102524402	102525179	0.172258	5.18287	3.57509	0.0586529	0.449215	FALSE	MIR4309	ENST00000582498.1	12963
chr15	64701044	64701437	0.270933	3.29085	3.57534	0.0586442	0.449215	FALSE	AC100830.1	ENST00000560387.1	0
chr15	70512715	70513167	0.283331	3.14475	3.57542	0.0586414	0.449215	FALSE	LINC02205	ENST00000559752.1	5286
chr19	1503426	1503853	-0.323577	2.70092	3.5751	0.0586526	0.449215	FALSE	ADAMTSL5	ENST00000591077.2	1641
chr3	98592848	98594218	0.147745	6.32837	3.57506	0.0586539	0.449215	FALSE	CPOX	ENST00000264193.3	0
chr3	181050709	181051135	-0.382893	2.22022	3.57555	0.0586366	0.449215	FALSE	SOX2-OT	ENST00000493521.5	4043
chr4	176752720	176753520	-0.319867	2.7359	3.57611	0.058617	0.449215	FALSE	VEGFC	ENST00000507638.1	21627
chr6	139050815	139051308	0.491727	1.58827	3.57591	0.0586238	0.449215	FALSE	ABRACL	ENST00000461027.1	21473
chr6	153059777	153060462	0.215454	4.10088	3.57521	0.0586485	0.449215	FALSE	RGS17	ENST00000367225.6	14233
chrX	16162005	16162750	0.372594	2.33305	3.57532	0.0586449	0.449215	FALSE	AC078993.1	ENST00000454712.6	832
chrX	107563841	107564251	0.302728	2.93603	3.57509	0.0586527	0.449215	FALSE	FRMPD3-AS1	ENST00000415252.1	16519
chr3	3752689	3753226	-0.351343	2.46332	3.57435	0.0586788	0.449377	FALSE	SUMF1	ENST00000484993.1	44487
chr1	118318184	118318627	0.416096	2.0194	3.574	0.0586913	0.449434	FALSE	RNA5SP56	ENST00000410277.1	52194
chr7	142365059	142366064	0.171681	5.20163	3.57393	0.0586937	0.449434	FALSE	TRBV5-2	ENST00000489095.1	5074
chr1	206931711	206932074	0.304452	2.91659	3.57372	0.0587012	0.449434	FALSE	PIGR	ENST00000487208.1	0
chrX	80137253	80137558	-0.685627	0.896982	3.57374	0.0587005	0.449434	FALSE	TBX22	ENST00000626877.1	113684
chr17	39177203	39177767	0.221381	3.99188	3.57316	0.058721	0.449557	FALSE	CACNB1	ENST00000582544.1	2
chr11	33161067	33161932	0.16889	5.30068	3.57273	0.0587363	0.449562	FALSE	CSTF3	ENST00000524775.1	0
chr12	78187766	78188113	-0.430089	1.88298	3.57287	0.0587312	0.449562	FALSE	NAV3	ENST00000552300.1	6389
chr2	6525968	6526590	0.27744	3.21131	3.57272	0.0587366	0.449562	FALSE	PIK3CDP1	ENST00000454229.1	27669
chr7	147755615	147755881	-0.722706	0.803554	3.57284	0.0587327	0.449562	FALSE	AC005518.2	ENST00000603254.1	49539
chr6	83750649	83751145	-0.435129	1.85164	3.57256	0.0587424	0.449578	FALSE	AL136972.1	ENST00000443471.2	22094
chr1	65629690	65630279	-0.437748	1.83437	3.57233	0.0587504	0.44961	FALSE	LEPR	ENST00000471762.1	9250
chr1	87863332	87863892	-0.380986	2.23238	3.57166	0.0587743	0.449626	FALSE	PKN2-AS1	ENST00000437598.1	41321
chr16	2963646	2964471	-0.218064	4.02638	3.57204	0.0587608	0.449626	FALSE	KREMEN2	ENST00000575769.1	0
chr3	108780316	108780637	-0.551608	1.28581	3.57205	0.0587603	0.449626	FALSE	RETNLB	ENST00000295755.6	21431
chr4	165575985	165576583	-0.437679	1.83612	3.57169	0.058773	0.449626	FALSE	NOL8P1	ENST00000508336.1	23424
chr4	189256550	189256960	-0.551562	1.28596	3.57164	0.0587748	0.449626	FALSE	AC105924.1	ENST00000504057.1	33875
chr6	162257566	162258177	-0.43255	1.86603	3.57185	0.0587672	0.449626	FALSE	PRKN	ENST00000615065.1	4090
chr20	62386554	62387384	-0.221642	3.96355	3.57149	0.0587802	0.449638	FALSE	RPS21	ENST00000370592.2	0
chr1	175856103	175856693	-0.435038	1.85129	3.57097	0.0587984	0.449668	FALSE	LINC01657	ENST00000457217.1	19148
chr1	204710030	204711367	0.159012	5.7054	3.57096	0.0587991	0.449668	FALSE	RNA5SP75	ENST00000516841.1	1099
chr4	172467295	172467671	-0.430009	1.88162	3.5712	0.0587903	0.449668	FALSE	AC108064.1	ENST00000513791.1	85307
chr8	72018474	72019003	0.238626	3.71758	3.57103	0.0587963	0.449668	FALSE	TRPA1	ENST00000520596.2	4366
chr1	196608093	196609580	0.135267	7.6572	3.57058	0.0588125	0.449737	FALSE	KCNT2	ENST00000294725.13	0
chr2	143347010	143347829	-0.280049	3.15287	3.57039	0.0588193	0.449737	FALSE	ARHGAP15	ENST00000548800.1	85933
chrX	107546593	107546857	0.547885	1.33993	3.57048	0.058816	0.449737	FALSE	FRMPD3-AS1	ENST00000415252.1	0
chr7	125659940	125660760	-0.308009	2.84809	3.57002	0.0588323	0.449809	FALSE	POT1-AS1	ENST00000415896.1	221218
chr14	63873953	63874543	0.397952	2.14779	3.56951	0.0588504	0.449846	FALSE	SYNE2	ENST00000556725.1	9065
chr22	42317931	42318316	-0.434956	1.85065	3.56945	0.0588522	0.449846	FALSE	TCF20	ENST00000515426.1	24799
chr6	70614596	70614839	-0.697019	0.866614	3.56961	0.0588468	0.449846	FALSE	AL583856.1	ENST00000454078.1	3761
chr6	84284364	84285020	-0.230306	3.81965	3.56973	0.0588424	0.449846	FALSE	CEP162	ENST00000403245.8	55220
chr5	14820745	14821083	-0.527524	1.37602	3.56896	0.0588697	0.449952	FALSE	MIR4637	ENST00000582405.1	4428
chr5	37370759	37371888	0.150259	6.15673	3.56884	0.058874	0.449956	FALSE	NUP155	ENST00000231498.8	0
chr10	133437814	133438154	0.571499	1.25861	3.56869	0.0588795	0.449969	FALSE	OR6L2P	ENST00000608207.1	4995
chr16	63323200	63323476	-0.685133	0.896853	3.56841	0.0588891	0.449986	FALSE	RPS15AP34	ENST00000487776.1	27172
chrX	115560883	115562790	0.152755	6.01603	3.56844	0.0588883	0.449986	FALSE	PLS3-AS1	ENST00000607680.5	0
chr12	13053589	13053820	0.823558	0.625255	3.56812	0.0588997	0.450038	FALSE	FAM234B	ENST00000537625.1	6393
chr16	80526454	80527085	0.237214	3.73691	3.56787	0.0589085	0.450052	FALSE	DYNLRB2	ENST00000562982.5	12147
chr4	144798450	144800126	-0.253874	3.47368	3.56785	0.0589091	0.450052	FALSE	HSPD1P5	ENST00000511127.1	43997
chr1	166383022	166384012	-0.190247	4.6255	3.56746	0.0589231	0.450074	FALSE	AL390115.1	ENST00000425271.1	47638
chr12	104230632	104231083	0.415719	2.01822	3.56744	0.0589235	0.450074	FALSE	TXNRD1	ENST00000534282.1	5316
chr14	81793197	81793802	-0.354923	2.43127	3.56756	0.0589196	0.450074	FALSE	RPL9P6	ENST00000492764.1	14083
chr2	80302470	80303862	-0.18169	4.8551	3.5673	0.0589287	0.450074	FALSE	CTNNA2	ENST00000493024.5	0
chr4	52051189	52052451	-0.173174	5.12241	3.56725	0.0589305	0.450074	FALSE	SPATA18	ENST00000295213.9	0
chr11	110865366	110865824	-0.390725	2.1577	3.56711	0.0589354	0.450082	FALSE	AP002963.1	ENST00000530590.1	10852
chr2	20538320	20538993	0.321717	2.74939	3.56692	0.0589421	0.450105	FALSE	AC012065.5	ENST00000624084.2	6843
chr13	102291618	102292233	-0.278787	3.16395	3.56648	0.0589578	0.450113	FALSE	AL356266.1	ENST00000623311.1	7538
chr2	10035997	10036429	0.354039	2.47391	3.56647	0.0589582	0.450113	FALSE	AC104794.2	ENST00000567540.1	3733
chr20	25071658	25072054	-0.432207	1.86737	3.56656	0.0589548	0.450113	FALSE	VSX1	ENST00000557285.1	5444
chr3	116051161	116051814	-0.440061	1.81825	3.56673	0.0589489	0.450113	FALSE	LSAMP	ENST00000498645.1	0
chr10	87504403	87505852	0.154853	5.90094	3.56613	0.0589702	0.450119	FALSE	MINPP1	ENST00000371996.9	0
chr11	112279820	112280926	0.203164	4.34312	3.5662	0.0589678	0.450119	FALSE	AP002884.1	ENST00000532168.2	0
chr7	7681376	7681860	0.36693	2.37316	3.56625	0.0589658	0.450119	FALSE	RPA3	ENST00000223129.8	36246
chr13	93087686	93088150	-0.448282	1.77027	3.56584	0.0589805	0.450169	FALSE	LINC00363	ENST00000443228.1	30529
chr18	49216123	49216439	0.547514	1.33961	3.56534	0.0589984	0.450192	FALSE	AC044840.1	ENST00000577641.1	9711
chr2	124482513	124483676	-0.293698	2.99495	3.56546	0.0589941	0.450192	FALSE	MTND5P22	ENST00000458380.1	196739
chr4	184937817	184938088	0.547519	1.33976	3.56555	0.0589907	0.450192	FALSE	MIR4455	ENST00000580836.1	0
chr5	129164196	129164612	-0.53267	1.3541	3.5654	0.058996	0.450192	FALSE	MIR4633	ENST00000584064.1	66008
chr18	54000185	54000448	-0.544572	1.30878	3.56519	0.0590035	0.450202	FALSE	AC090666.1	ENST00000578241.1	140183
chr9	75429809	75430221	-0.544483	1.30945	3.56485	0.0590155	0.450266	FALSE	AL158073.1	ENST00000426848.2	25316
chr13	110993750	110994433	0.23171	3.81756	3.56456	0.0590261	0.450317	FALSE	LINC00431	ENST00000636375.1	3270
chr14	55101861	55102584	0.240785	3.67962	3.56403	0.0590448	0.450405	FALSE	LGALS3	ENST00000553493.5	20024
chr3	72957295	72957673	0.450731	1.79911	3.56371	0.0590562	0.450405	FALSE	GXYLT2	ENST00000491839.1	1580
chr6	47931715	47932390	-0.380581	2.23161	3.56387	0.0590506	0.450405	FALSE	RNU1-105P	ENST00000363470.1	107825
chr6	75488006	75488385	-0.439875	1.81903	3.56394	0.0590479	0.450405	FALSE	FILIP1	ENST00000393004.6	4743
chr8	72239997	72240250	0.698231	0.91014	3.56379	0.0590533	0.450405	FALSE	AC022905.1	ENST00000503430.1	10814
chr13	30376669	30377447	-0.307687	2.84731	3.56248	0.0590999	0.450477	FALSE	LINC00426	ENST00000416261.1	0
chr13	71205877	71207008	-0.277026	3.1823	3.56324	0.059073	0.450477	FALSE	RABEPKP1	ENST00000440529.1	87700
chr14	101235198	101235618	0.375735	2.30557	3.56297	0.0590825	0.450477	FALSE	AL355836.1	ENST00000555951.1	15456
chr15	86347982	86348540	-0.434539	1.85105	3.56275	0.0590902	0.450477	FALSE	AGBL1-AS1	ENST00000563472.1	29308
chr17	27526754	27527000	-0.696378	0.866145	3.56234	0.0591048	0.450477	FALSE	AC069366.1	ENST00000583159.1	0
chr2	11072035	11072894	0.283395	3.13804	3.5621	0.0591137	0.450477	FALSE	AC062028.2	ENST00000437876.1	27746
chr2	14254971	14255698	0.249071	3.56428	3.56194	0.0591192	0.450477	FALSE	RNU6-1288P	ENST00000516050.1	18526
chr2	134292665	134293162	-0.437121	1.83488	3.56229	0.0591068	0.450477	FALSE	EDDM3CP	ENST00000415977.1	26415
chr2	235551727	235552303	0.342209	2.5689	3.56254	0.0590978	0.450477	FALSE	AGAP1	ENST00000402604.6	26903
chr4	80183417	80184754	0.147258	6.34292	3.56286	0.0590865	0.450477	FALSE	PRDM8	ENST00000508965.5	0
chr4	176722429	176722883	-0.439828	1.81861	3.56306	0.0590793	0.450477	FALSE	VEGFC	ENST00000507638.1	6208
chr5	430925	431395	0.291151	3.05324	3.56187	0.0591218	0.450477	FALSE	AHRR	ENST00000507048.1	0
chr6	95814543	95814932	-0.437134	1.8352	3.5626	0.0590959	0.450477	FALSE	KRT18P50	ENST00000404337.1	174673
chr6	104737205	104738016	0.310257	2.85583	3.56199	0.0591175	0.450477	FALSE	HACE1	ENST00000518228.1	3334
chr8	63196331	63197198	0.275736	3.22807	3.56224	0.0591084	0.450477	FALSE	YTHDF3	ENST00000518373.1	8301
chr15	91291687	91292070	0.381327	2.26419	3.56175	0.0591261	0.450481	FALSE	AC123784.1	ENST00000650140.1	10184
chr5	114307751	114308687	0.177025	5.01772	3.56149	0.0591351	0.450521	FALSE	KCNN2	ENST00000610748.4	52130
chr6	64786271	64786542	-0.684315	0.897771	3.56131	0.0591416	0.450542	FALSE	AL355357.1	ENST00000402154.1	50933
chr1	53115473	53116408	0.254728	3.48646	3.56086	0.0591578	0.450617	FALSE	AL445183.2	ENST00000439621.1	397
chr8	122659103	122659479	0.527756	1.41765	3.56083	0.0591589	0.450617	FALSE	RF01210	ENST00000459148.1	10310
chr8	114661911	114662214	-0.544173	1.30906	3.56034	0.0591761	0.450719	FALSE	CARSP2	ENST00000520688.1	129214
chr2	182212714	182212954	0.729306	0.832946	3.56022	0.0591804	0.450723	FALSE	PDE1A	ENST00000482538.5	28531
chr3	108533668	108534030	0.490629	1.58812	3.55984	0.0591941	0.450799	FALSE	MYH15	ENST00000273353.3	2845
chr2	55800822	55801131	-0.544104	1.30925	3.55968	0.0591999	0.450815	FALSE	PNPT1	ENST00000429805.1	105458
chr3	3285225	3285628	-0.445076	1.78564	3.55947	0.0592074	0.450843	FALSE	CRBN	ENST00000639284.1	103997
chr19	37217632	37218450	-0.21622	4.0515	3.55928	0.0592141	0.450866	FALSE	ZNF383	ENST00000589413.5	0
chr1	199151564	199151910	-0.439572	1.81912	3.55909	0.0592209	0.450889	FALSE	AC099673.1	ENST00000452199.1	2466
chr4	181784936	181785445	-0.436904	1.83485	3.55877	0.0592323	0.450948	FALSE	TEMN3-AS1	ENST00000510211.1	44027
chr1	239510951	239511239	-0.544033	1.30918	3.55866	0.0592363	0.450949	FALSE	CHRM3	ENST00000481779.1	102231
chr8	16764884	16765185	0.570619	1.25915	3.55849	0.0592421	0.450965	FALSE	AC011586.2	ENST00000649038.1	70148
chr7	118281804	118282222	-0.436881	1.83457	3.55832	0.0592483	0.450984	FALSE	ANKRD7	ENST00000634332.1	41329
chr3	191260410	191261629	-0.210259	4.16538	3.55776	0.0592682	0.451021	FALSE	UTS2B	ENST00000446788.5	20131
chr5	28177528	28178010	-0.439498	1.81913	3.5578	0.0592669	0.451021	FALSE	AC093300.1	ENST00000510368.1	36048
chr5	34929073	34930351	0.141066	6.83422	3.55779	0.0592673	0.451021	FALSE	DNAJC21	ENST00000646714.1	0
chrX	66731405	66731720	-0.436862	1.83365	3.55776	0.0592682	0.451021	FALSE	RNU6-394P	ENST00000410735.1	53540
chr16	73025934	73026127	0.870464	0.530406	3.55676	0.0593041	0.451066	FALSE	AC002044.2	ENST00000624910.1	8417
chr21	26909816	26911188	-0.246568	3.56638	3.557	0.0592956	0.451066	FALSE	AP001599.1	ENST00000426771.1	19940
chr3	25231080	25231585	-0.391837	2.14326	3.55678	0.0593033	0.451066	FALSE	RARB	ENST00000383772.8	56248
chr3	111147996	111148493	0.468684	1.69836	3.55683	0.0593014	0.451066	FALSE	NECTIN3	ENST00000485506.1	42356
chr3	166958716	166958992	-0.537693	1.33167	3.55719	0.0592886	0.451066	FALSE	AC069439.1	ENST00000494739.1	96272
chr3	186849337	186849784	0.337993	2.60075	3.55737	0.0592821	0.451066	FALSE	ADIPOQ-AS1	ENST00000422718.1	5838
chr4	104273125	104274123	-0.335593	2.5884	3.5568	0.0593027	0.451066	FALSE	AC004052.1	ENST00000505680.1	38848
chr8	66428397	66429411	0.151222	6.08706	3.5569	0.059299	0.451066	FALSE	AC009879.2	ENST00000523113.5	0
chr7	124202576	124203023	-0.376867	2.25681	3.55653	0.0593122	0.451099	FALSE	AC006148.2	ENST00000467017.1	84020
chr15	61702273	61703114	0.262155	3.38992	3.55626	0.0593219	0.451145	FALSE	AC018618.1	ENST00000559590.1	11556
chr11	95337422	95339263	0.16013	5.6351	3.55589	0.0593352	0.45116	FALSE	SESN3	ENST00000278499.6	103380
chr5	95619824	95621776	0.154361	5.91745	3.55592	0.0593339	0.45116	FALSE	GPR150	ENST00000380007.3	0
chrX	124803946	124804289	-0.543819	1.30919	3.5559	0.0593348	0.45116	FALSE	Z85995.1	ENST00000415547.1	113607
chr1	205998478	205998818	0.450179	1.79883	3.55489	0.0593707	0.451188	FALSE	RAB7B	ENST00000617991.4	2538
chr15	101347713	101348440	0.331466	2.6575	3.55528	0.0593567	0.451188	FALSE	PCSK6	ENST00000632686.1	11958
chr18	50193824	50195493	0.165805	5.40003	3.55484	0.0593726	0.451188	FALSE	MYO5B	ENST00000285039.12	0
chr2	53883352	53883563	0.821944	0.625845	3.55494	0.0593689	0.451188	FALSE	PSME4	ENST00000466539.1	343
chr2	69798480	69799373	0.386915	2.22416	3.5552	0.0593599	0.451188	FALSE	ANXA4	ENST00000468815.1	7103
chr3	6421429	6422364	-0.321729	2.71042	3.55546	0.0593505	0.451188	FALSE	AC069277.1	ENST00000433639.1	66613
chr3	19149477	19149741	0.248479	3.56772	3.55533	0.059355	0.451188	FALSE	KCNH8	ENST00000452398.5	443
chr5	61467768	61468058	-0.543889	1.30815	3.55557	0.0593466	0.451188	FALSE	RPL3P6	ENST00000474162.1	74396
chrX	34764868	34765539	-0.21825	4.01172	3.55507	0.0593643	0.451188	FALSE	AL596245.1	ENST00000618994.1	2648
chr11	11510715	11511470	0.334008	2.63447	3.55414	0.0593975	0.451207	FALSE	AC104031.1	ENST00000527726.1	57112
chr12	89592483	89593122	0.264557	3.35686	3.55419	0.059396	0.451207	FALSE	ATP2B1	ENST00000550716.1	9529
chr13	104368568	104368977	-0.531825	1.35431	3.55434	0.0593904	0.451207	FALSE	RPL7P45	ENST00000455851.1	443848
chr5	163612767	163613479	-0.35557	2.42002	3.55419	0.0593958	0.451207	FALSE	AC010291.1	ENST00000649938.1	0
chr6	8781030	8781504	0.460528	1.74066	3.55441	0.0593881	0.451207	FALSE	AL591485.1	ENST00000645808.1	269
chr6	135952561	135952933	-0.557127	1.26127	3.55429	0.0593925	0.451207	FALSE	COX5BP2	ENST00000392354.4	81452
chr1	201215664	201216259	0.376908	2.2938	3.55388	0.0594071	0.45121	FALSE	IGFN1	ENST00000473483.1	2068
chr7	8371540	8372575	-0.297934	2.94344	3.55382	0.0594092	0.45121	FALSE	NXPH1	ENST00000405863.6	59532
chr7	87151913	87153227	0.146655	6.37126	3.554	0.0594027	0.45121	FALSE	DMTF1	ENST00000583751.1	0
chr1	178472394	178472627	-0.721156	0.800928	3.55358	0.0594176	0.451217	FALSE	RF00017	ENST00000619896.1	10279
chr1	209392809	209393051	-0.66148	0.95725	3.55368	0.059414	0.451217	FALSE	LINC01698	ENST00000447257.1	20254
chr17	45013415	45013963	0.35803	2.43744	3.55322	0.0594305	0.451258	FALSE	DCAKD	ENST00000592902.5	20425
chr7	142880852	142881302	0.23262	3.79735	3.55325	0.0594294	0.451258	FALSE	TRPV6	ENST00000431833.1	1372
chr2	46249604	46249804	0.821679	0.626127	3.55307	0.0594361	0.451272	FALSE	AC016696.1	ENST00000446949.1	6872
chr12	20264406	20265082	0.17901	4.94662	3.55296	0.0594399	0.451272	FALSE	PDE3A	ENST00000359062.3	102661
chr7	82975548	82976454	-0.338792	2.55889	3.55285	0.0594439	0.451274	FALSE	PCLO	ENST00000437081.1	23299
chr1	157326101	157327005	-0.351562	2.45277	3.55259	0.0594531	0.451316	FALSE	AL138900.3	ENST00000650679.1	13945
chr5	96896853	96897201	-0.428859	1.88254	3.55244	0.0594584	0.451326	FALSE	ERAP2	ENST00000513368.1	0
chr9	98101721	98102345	0.382564	2.25232	3.55235	0.0594619	0.451326	FALSE	RF00017	ENST00000611137.1	12038
chr17	58447209	58447927	0.282404	3.14667	3.55218	0.0594678	0.451342	FALSE	AC004687.2	ENST00000648873.1	28113
chr16	81142905	81143319	0.391017	2.19183	3.55186	0.0594793	0.451401	FALSE	PKD1L2	ENST00000530363.5	0
chr1	217472666	217473168	-0.441798	1.80098	3.55088	0.0595145	0.451489	FALSE	GPATCH2	ENST00000489246.6	25095
chr16	69890489	69891098	0.419869	1.98396	3.55114	0.0595052	0.451489	FALSE	WWP2	ENST00000569297.5	0
chr16	79437439	79438843	0.205195	4.28985	3.55106	0.0595081	0.451489	FALSE	AC084064.1	ENST00000569938.1	65258
chr17	78374419	78375437	0.215939	4.07462	3.55098	0.0595109	0.451489	FALSE	PGS1	ENST00000586510.6	1710
chr19	49225915	49226339	-0.381581	2.22077	3.55133	0.0594983	0.451489	FALSE	TRPM4	ENST00000597316.1	14681
chr7	5423354	5424437	-0.180255	4.89015	3.5508	0.0595172	0.451489	FALSE	AC092171.4	ENST00000609130.1	0
chr8	93699996	93701260	0.15332	5.96279	3.55092	0.0595132	0.451489	FALSE	FAM92A	ENST00000519135.1	0
chr18	66908025	66908494	-0.44175	1.8029	3.55063	0.0595233	0.451507	FALSE	RNU6-1037P	ENST00000459571.1	36120
chr6	121500246	121500516	0.728323	0.832763	3.5503	0.0595353	0.45157	FALSE	AL138729.1	ENST00000406666.2	18837
chr1	185426728	185428018	-0.305549	2.86419	3.55	0.059546	0.451594	FALSE	RNU7-183P	ENST00000516598.1	4724
chr6	119116915	119117264	0.386661	2.22252	3.55007	0.0595437	0.451594	FALSE	FAM184A	ENST00000475529.7	31376
chr1	205585812	205586488	0.396831	2.14693	3.54931	0.0595709	0.451618	FALSE	MFSD4A	ENST00000465651.1	4047
chr10	90930104	90930952	0.176519	5.02395	3.54933	0.0595701	0.451618	FALSE	RNU6-740P	ENST00000364734.1	5768
chr4	99720160	99720604	-0.319589	2.72692	3.54937	0.0595688	0.451618	FALSE	C4orf54	ENST00000511828.1	64011
chr5	60265836	60266181	0.48989	1.58854	3.54929	0.0595717	0.451618	FALSE	PDE4D	ENST00000509368.6	1776
chr6	18514251	18514567	0.489876	1.5891	3.54936	0.0595692	0.451618	FALSE	MIR548A1HG	ENST00000636739.1	6670
chrX	28323066	28323464	-0.381515	2.21831	3.54942	0.0595669	0.451618	FALSE	MIR6134	ENST00000617606.1	171698
chr2	52292811	52293131	-0.53142	1.35443	3.54907	0.0595794	0.45162	FALSE	RF00019	ENST00000365325.1	3362
chr9	23004970	23006061	-0.280885	3.13363	3.5491	0.0595785	0.45162	FALSE	AC017067.1	ENST00000448570.1	237295
chr2	194460517	194461073	-0.450054	1.7531	3.54832	0.0596065	0.451797	FALSE	AC106883.1	ENST00000418805.1	3874
chr3	155382361	155383022	0.206725	4.25365	3.54815	0.0596124	0.451812	FALSE	AC108729.3	ENST00000513484.1	5070
chr2	136787741	136788389	-0.295634	2.96654	3.54798	0.0596186	0.451831	FALSE	THSD7B	ENST00000409968.6	21696
chr1	65910437	65910900	-0.384751	2.19576	3.54735	0.0596413	0.451905	FALSE	PDE4B	ENST00000423207.6	80020
chr10	58967537	58968326	0.158588	5.69666	3.5471	0.0596501	0.451905	FALSE	LINC00844	ENST00000432535.1	29798
chr2	33859816	33860829	-0.324249	2.6832	3.54732	0.0596423	0.451905	FALSE	SLC25A5P2	ENST00000413713.1	17637
chr6	50535226	50535425	-0.694851	0.866377	3.54719	0.059647	0.451905	FALSE	AL360175.1	ENST00000426547.1	20691
chr6	155889474	155889802	-0.428563	1.88113	3.54715	0.0596485	0.451905	FALSE	MIR1202	ENST00000408529.1	55493
chr8	73356342	73356949	0.273348	3.24879	3.54708	0.0596509	0.451905	FALSE	RDH10-AS1	ENST00000514599.5	0
chr14	49134953	49135417	-0.318548	2.73508	3.54663	0.0596669	0.451947	FALSE	AL110505.1	ENST00000557062.1	55947
chr5	124678540	124679287	0.419595	1.98422	3.54651	0.0596714	0.451947	FALSE	ZNF608	ENST00000511308.1	21481
chr6	163162648	163163307	0.433635	1.89455	3.54658	0.059669	0.451947	FALSE	PACRG-AS3	ENST00000622071.1	21065
chr7	33862978	33863542	-0.438798	1.81892	3.54656	0.0596695	0.451947	FALSE	AC008080.3	ENST00000440074.1	10188
chr2	15980287	15981001	0.187373	4.70858	3.54638	0.0596762	0.451955	FALSE	RN7SL104P	ENST00000498686.3	27805
chr1	240446811	240447229	0.412326	2.03436	3.54551	0.0597073	0.451968	FALSE	FMN2	ENST00000543681.1	8751
chr11	26203984	26204572	-0.447023	1.76885	3.54557	0.0597054	0.451968	FALSE	AC099687.1	ENST00000531798.1	14361
chr16	84266346	84266989	0.245738	3.59982	3.54549	0.059708	0.451968	FALSE	RNA5SP433	ENST00000364491.1	1917
chr2	168346671	168347462	0.239551	3.68852	3.54606	0.0596876	0.451968	FALSE	STK39	ENST00000355999.5	97575
chr22	44085740	44086048	0.545994	1.34011	3.54593	0.0596921	0.451968	FALSE	PARVB	ENST00000477795.1	0
chr6	13228820	13229853	0.32993	2.66731	3.54554	0.0597065	0.451968	FALSE	RNU1-11P	ENST00000383975.1	14264
chr9	119784090	119784352	0.657221	1.01323	3.54566	0.0597021	0.451968	FALSE	LINC01613	ENST00000561476.1	149199
chr9	122034206	122034836	0.414457	2.01888	3.54578	0.0596977	0.451968	FALSE	TTLL11	ENST00000487468.5	57429
chr1	50279729	50280286	-0.294862	2.97073	3.54536	0.0597128	0.451976	FALSE	AL596275.2	ENST00000641951.1	0
chr5	137822065	137822792	0.276923	3.20608	3.54525	0.0597166	0.451977	FALSE	NPY6R	ENST00000503807.1	13354
chr1	185544888	185545451	-0.308551	2.83186	3.54509	0.0597226	0.451994	FALSE	LINC01350	ENST00000609066.5	19615
chr6	27582890	27583652	0.282117	3.14747	3.54498	0.0597265	0.451995	FALSE	RNU6-471P	ENST00000383944.1	11258
chr16	72995136	72995757	0.281498	3.15228	3.5441	0.0597582	0.452025	FALSE	AC002044.3	ENST00000623314.1	9883
chr3	168183830	168184166	0.489553	1.58785	3.54407	0.0597593	0.452025	FALSE	EGFEM1P	ENST00000502332.5	63854
chr4	7698623	7699784	0.285555	3.10711	3.54464	0.0597386	0.452025	FALSE	SORCS2	ENST00000505529.1	32994
chr4	34422528	34423132	-0.389465	2.15643	3.54423	0.0597534	0.452025	FALSE	LINC02484	ENST00000514877.1	151280
chr4	79650836	79651434	-0.355086	2.42019	3.54457	0.0597411	0.452025	FALSE	LINC02469	ENST00000506460.1	10825
chr4	178701186	178701400	-0.72003	0.802022	3.54425	0.0597528	0.452025	FALSE	RF00571	ENST00000390889.1	13729
chr6	43013379	43014597	0.156733	5.78129	3.54449	0.059744	0.452025	FALSE	MEA1	ENST00000642748.1	0
chr6	152902150	152902529	0.287622	3.08727	3.54404	0.0597605	0.452025	FALSE	TUBB4BP7	ENST00000406999.2	3603
chr12	53500552	53501701	0.154005	5.91906	3.5439	0.0597653	0.452032	FALSE	TARBP2	ENST00000551157.6	0
chr7	103009247	103010288	0.341314	2.56833	3.54378	0.0597698	0.452038	FALSE	AC073127.1	ENST00000447336.1	18314
chr10	72337147	72337479	0.314429	2.80724	3.54337	0.0597843	0.452083	FALSE	DNAJB12	ENST00000473051.1	0
chr12	113092757	113093718	0.181293	4.87495	3.54299	0.0597983	0.452083	FALSE	DTX1	ENST00000547730.1	0
chr3	119689998	119690464	0.341273	2.56872	3.54301	0.0597975	0.452083	FALSE	COX17	ENST00000468918.5	11043
chr3	156976941	156977417	-0.441289	1.80298	3.54328	0.0597877	0.452083	FALSE	KLF3P2	ENST00000465138.1	0
chr3	176328230	176328596	0.288224	3.07587	3.54309	0.0597946	0.452083	FALSE	MIR7977	ENST00000636162.1	185005
chr5	36301838	36302164	-0.54942	1.28517	3.54311	0.0597937	0.452083	FALSE	RANBP3L	ENST00000505865.1	0
chr8	58180206	58180773	-0.435916	1.83455	3.54269	0.0598091	0.452136	FALSE	RPL26P26	ENST00000480251.1	65083
chr3	73704264	73704677	-0.542786	1.30884	3.54206	0.0598316	0.452278	FALSE	AC108725.1	ENST00000495472.1	53956
chr13	55377227	55377855	0.360767	2.41098	3.54187	0.0598387	0.452303	FALSE	MIR5007	ENST00000583098.1	202273
chr10	86939230	86939928	0.187754	4.69278	3.54126	0.0598606	0.452327	FALSE	MMRN2	ENST00000488950.1	4142
chr11	77529449	77530020	-0.423336	1.91256	3.54115	0.0598645	0.452327	FALSE	RNU7-59P	ENST00000459101.1	36473
chr2	21441311	21442278	-0.272753	3.2244	3.54087	0.0598746	0.452327	FALSE	AC011752.1	ENST00000417609.1	44228
chr3	53160524	53162457	0.165331	5.40948	3.54117	0.0598637	0.452327	FALSE	PRKCD	ENST00000487897.5	0
chr4	90698120	90698439	-0.563417	1.23828	3.54083	0.059876	0.452327	FALSE	AC093729.1	ENST00000513074.2	14624
chr5	32215987	32216436	0.545612	1.33985	3.54074	0.0598794	0.452327	FALSE	AC025181.1	ENST00000477507.1	3994
chr5	105687300	105688129	-0.210002	4.1603	3.54082	0.0598766	0.452327	FALSE	RNA5SP189	ENST00000364920.1	234478
chr6	36139401	36139905	0.305732	2.89025	3.54083	0.0598761	0.452327	FALSE	MAPK13	ENST00000490334.1	8032
chr8	84604317	84605093	0.291868	3.03496	3.54135	0.0598574	0.452327	FALSE	RNU6-1040P	ENST00000383974.1	60271
chrX	97639372	97640164	0.165765	5.38945	3.54091	0.0598731	0.452327	FALSE	DIAPH2-AS1	ENST00000542084.1	1924
chr4	185573510	185574252	0.216826	4.05399	3.54055	0.0598861	0.452349	FALSE	AC093797.1	ENST00000411847.1	12155
chr1	190704581	190704898	-0.542676	1.30867	3.54044	0.0598903	0.452352	FALSE	AL139135.1	ENST00000412675.1	75387
chr3	740879	741384	-0.361684	2.36582	3.54022	0.0598982	0.452384	FALSE	AC090044.1	ENST00000423193.1	114238
chr4	138890524	138891002	-0.443855	1.78579	3.5401	0.0599024	0.452387	FALSE	AC109927.2	ENST00000506416.1	32729
chr20	36808540	36809105	0.407176	2.06739	3.53956	0.059922	0.452461	FALSE	SOGA1	ENST00000465671.1	6675
chr20	43915501	43916454	0.254924	3.47461	3.53972	0.0599161	0.452461	FALSE	TOX2	ENST00000372999.5	0
chr3	22422934	22423450	-0.435721	1.83453	3.53952	0.0599235	0.452461	FALSE	HMGB1P5	ENST00000451497.1	40489
chr12	41869455	41869885	-0.438334	1.81899	3.5391	0.0599384	0.452546	FALSE	AC006197.1	ENST00000546669.1	39869
chr2	3651467	3652463	0.165805	5.38689	3.53896	0.0599436	0.452557	FALSE	ALLC	ENST00000252505.4	4235
chr8	102082703	102082962	0.656602	1.01312	3.53878	0.0599502	0.452578	FALSE	NCALD	ENST00000517531.5	40487
chr7	5609497	5609799	0.514441	1.46943	3.53865	0.0599547	0.452583	FALSE	FSCN1	ENST00000473330.1	6125
chr1	216306785	216307634	-0.236735	3.70225	3.53821	0.0599709	0.452645	FALSE	MRPS18BP1	ENST00000414228.1	103458
chr2	174867008	174867395	0.411903	2.03438	3.53823	0.0599701	0.452645	FALSE	CHN1	ENST00000481174.1	10045
chr6	10881552	10882173	0.244445	3.61372	3.53812	0.0599741	0.452645	FALSE	GCM2	ENST00000379491.4	0
chr10	29482486	29483348	0.288016	3.07628	3.53798	0.059979	0.452653	FALSE	SVIL	ENST00000460007.1	0
chr6	136967915	136968611	0.249103	3.54996	3.53786	0.0599834	0.452658	FALSE	RPL35AP3	ENST00000414680.1	5105
chr1	73898991	73899832	-0.277401	3.16846	3.53763	0.0599918	0.452674	FALSE	RNU4ATAC8P	ENST00000516196.2	14777
chr1	238167651	238168007	-0.542503	1.30799	3.53738	0.0600008	0.452674	FALSE	YWHAQP9	ENST00000445891.1	57583
chr16	70253890	70254231	0.334364	2.62238	3.53727	0.0600049	0.452674	FALSE	EXOSC6	ENST00000435634.3	449
chr2	210421837	210422678	-0.356046	2.40993	3.53744	0.0599987	0.452674	FALSE	LANCL1	ENST00000412863.1	17566
chr8	77015109	77015953	-0.384199	2.19468	3.53718	0.0600081	0.452674	FALSE	HIGD1AP18	ENST00000520730.1	0
chr9	36166226	36166915	0.221384	3.97367	3.53743	0.0599991	0.452674	FALSE	CCIN	ENST00000335119.3	977
chr1	81464066	81465014	-0.352104	2.44032	3.5367	0.0600253	0.45273	FALSE	AL138799.1	ENST00000448213.2	35278
chr13	28297322	28297823	0.302878	2.91568	3.53666	0.0600268	0.45273	FALSE	FLT1	ENST00000617835.4	10110
chr8	115823840	115824527	-0.356012	2.41001	3.53678	0.0600225	0.45273	FALSE	TRPS1	ENST00000422939.1	12666
chr1	191901660	191901986	-0.563069	1.2381	3.53622	0.0600429	0.452731	FALSE	AL359081.1	ENST00000428569.1	9930
chr11	111298542	111300130	0.148646	6.21385	3.53572	0.0600608	0.452731	FALSE	COLCA1	ENST00000532918.4	0
chr17	50273062	50273572	0.253303	3.49356	3.53623	0.0600425	0.452731	FALSE	TMEM92	ENST00000511882.1	0
chr2	185567875	185568319	0.379917	2.26561	3.53574	0.0600602	0.452731	FALSE	AC080125.1	ENST00000414888.1	18556
chr3	5633859	5635134	0.224168	3.92903	3.53613	0.0600458	0.452731	FALSE	AC087857.1	ENST00000425894.1	326206
chr5	40165218	40166618	-0.196782	4.44452	3.53641	0.0600359	0.452731	FALSE	LINC00604	ENST00000637924.1	72053
chr7	145045891	145046276	-0.542271	1.3093	3.53592	0.0600535	0.452731	FALSE	RPL7P59	ENST00000447700.1	3449
chr9	14421443	14421853	0.255199	3.46746	3.53592	0.0600535	0.452731	FALSE	NFIB	ENST00000380934.8	20959
chrX	11309178	11309593	-0.380773	2.21984	3.5361	0.060047	0.452731	FALSE	MIR548AX	ENST00000580117.1	8592
chr17	75764276	75765750	0.199943	4.39684	3.53561	0.0600649	0.452734	FALSE	GALK1	ENST00000588479.5	0
chr4	34084535	34085107	0.385861	2.22299	3.5355	0.0600689	0.452736	FALSE	AC016687.3	ENST00000505018.1	43141
chr11	126061665	126062011	0.249886	3.53595	3.53496	0.0600886	0.452811	FALSE	CDON	ENST00000527967.5	299
chr4	25131438	25132548	0.221525	3.96816	3.53491	0.0600902	0.452811	FALSE	SEPSECS	ENST00000515272.1	2629
chr6	11770021	11771138	0.19685	4.46419	3.53496	0.0600883	0.452811	FALSE	ADTRP	ENST00000512139.5	716
chr1	100745776	100746361	-0.382396	2.20747	3.53436	0.0601103	0.452871	FALSE	VCAM1	ENST00000603679.1	10101
chr2	119126508	119127112	0.226935	3.87947	3.53457	0.0601025	0.452871	FALSE	C1QL2	ENST00000272520.4	31138
chr7	112252724	112253115	0.27916	3.17402	3.53428	0.0601132	0.452871	FALSE	RN7SKP187	ENST00000365536.1	34006
chrX	74399421	74399682	0.619782	1.10819	3.53443	0.0601077	0.452871	FALSE	THAP12P1	ENST00000398672.3	0
chrX	109403729	109404347	0.227835	3.86392	3.53366	0.0601354	0.45301	FALSE	AL034403.1	ENST00000399414.2	61416
chr14	41129886	41130676	-0.319791	2.71902	3.53344	0.0601435	0.453042	FALSE	AL391516.1	ENST00000554380.1	164108
chr15	56165049	56165399	0.545009	1.33983	3.53285	0.060165	0.45314	FALSE	RFX7	ENST00000559847.6	19113
chr2	9288651	9289367	0.281636	3.14701	3.53286	0.0601647	0.45314	FALSE	EIF1P7	ENST00000487533.1	15522
chr8	74984013	74985300	0.143117	6.60686	3.53277	0.0601678	0.45314	FALSE	CRISPLD1	ENST00000520277.1	0
chr12	59595625	59597289	0.144285	6.51301	3.53251	0.0601771	0.453154	FALSE	SLC16A7	ENST00000552024.5	0
chr22	19736510	19736999	-0.446185	1.76956	3.53255	0.0601756	0.453154	FALSE	GP1BB	ENST00000366425.3	13065
chr8	2070138	2070606	0.406761	2.06623	3.53224	0.0601869	0.453199	FALSE	MIR7160	ENST00000619295.1	4481
chr9	3467592	3468202	0.211022	4.15654	3.53191	0.0601992	0.453264	FALSE	RFX3	ENST00000457373.5	20713
chr10	124529937	124530526	0.251429	3.51605	3.53165	0.0602085	0.453306	FALSE	LHPP	ENST00000493240.1	13956
chr19	4851603	4852178	0.356951	2.43602	3.53151	0.0602135	0.453315	FALSE	PLIN3	ENST00000589163.5	6957
chr4	169404736	169405912	0.227506	3.86802	3.53126	0.0602227	0.453355	FALSE	NEK1	ENST00000638824.1	100321
chr16	12181084	12182061	0.308066	2.86304	3.53087	0.0602367	0.453433	FALSE	SNX29	ENST00000564791.5	50887
chr4	37641414	37641747	0.439003	1.85643	3.53068	0.0602438	0.453458	FALSE	RELL1	ENST00000512114.1	23133
chr16	76199481	76200004	-0.358375	2.38773	3.52999	0.0602688	0.453535	FALSE	RPL18P13	ENST00000478088.1	35118
chr3	39505407	39506808	-0.257343	3.40934	3.53017	0.0602624	0.453535	FALSE	AC092058.1	ENST00000648447.1	1339
chr4	69088554	69088824	-0.693036	0.86716	3.52998	0.0602692	0.453535	FALSE	UGT2B7	ENST00000305231.12	6148
chr9	137319081	137319401	0.406642	2.06794	3.53026	0.0602588	0.453535	FALSE	NRARP	ENST00000356628.4	15309
chr2	43192098	43192523	0.370212	2.33364	3.52976	0.0602771	0.453538	FALSE	LINC01126	ENST00000623515.2	33185
chr7	33494086	33495050	-0.250448	3.5002	3.52983	0.0602747	0.453538	FALSE	BBS9	ENST00000495426.1	9030
chr10	88879942	88881206	0.146618	6.34059	3.52947	0.0602876	0.453561	FALSE	STAMBPL1	ENST00000468698.1	0
chr3	37457701	37458051	0.406601	2.06785	3.52955	0.0602849	0.453561	FALSE	ITGA9	ENST00000264741.10	5060
chr13	101722500	101723168	-0.40092	2.06369	3.52922	0.0602973	0.453605	FALSE	AL160153.1	ENST00000415285.1	4436
chr15	81000426	81002715	0.159241	5.65061	3.52864	0.0603178	0.453651	FALSE	TLNRD1	ENST00000267984.3	0
chr15	90934272	90934707	0.209107	4.19231	3.52852	0.0603222	0.453651	FALSE	UNC45A	ENST00000556482.1	0
chr3	158482805	158483132	-0.43769	1.81915	3.52881	0.0603118	0.453651	FALSE	AC106707.2	ENST00000484182.1	11927
chr8	93975087	93975590	0.260693	3.39343	3.52859	0.0603196	0.453651	FALSE	AC105081.1	ENST00000617727.1	0
chr8	107265319	107265662	-0.555089	1.26162	3.5289	0.0603084	0.453651	FALSE	ANGPT1	ENST00000522400.1	29378
chr6	124670740	124671130	-0.555095	1.2611	3.52831	0.0603297	0.453679	FALSE	NKAIN2	ENST00000640160.1	145767
chr14	45370803	45371180	-0.388571	2.15676	3.52805	0.0603394	0.453716	FALSE	AL162632.3	ENST00000566976.1	1088
chrX	100113915	100115755	0.233373	3.77501	3.52797	0.0603421	0.453716	FALSE	RF00402	ENST00000516487.2	13331
chr8	89235599	89236249	-0.235964	3.70707	3.52776	0.0603497	0.453744	FALSE	RPSAP74	ENST00000522047.1	7043
chr6	8101932	8103018	0.146049	6.3766	3.52752	0.0603586	0.453782	FALSE	AL355499.1	ENST00000647315.1	0
chr10	73529293	73529966	0.274382	3.22755	3.52723	0.0603693	0.453807	FALSE	USP54	ENST00000480210.1	0
chr22	29394922	29395443	0.315852	2.78601	3.52722	0.0603694	0.453807	FALSE	AP1B1	ENST00000432560.6	4838
chr5	117910042	117910995	-0.335316	2.57665	3.5271	0.0603739	0.453812	FALSE	LINC02147	ENST00000509669.1	12511
chr1	1019245	1020852	-0.167696	5.28418	3.52592	0.0604171	0.453878	FALSE	AGRN	ENST00000620552.4	0
chr1	33165025	33165693	0.242752	3.63231	3.52566	0.0604264	0.453878	FALSE	AL662907.2	ENST00000624339.1	1674
chr1	193388676	193388987	-0.562413	1.23639	3.52543	0.0604348	0.453878	FALSE	LINC01031	ENST00000420807.1	83431
chr10	1538702	1539065	0.587545	1.19863	3.52531	0.0604392	0.453878	FALSE	ADARB2-AS1	ENST00000381301.3	11439
chr10	17175603	17176022	-0.434868	1.83399	3.52559	0.060429	0.453878	FALSE	TRDMT1	ENST00000313936.14	0
chr11	105603825	105604332	0.455551	1.75851	3.52671	0.0603883	0.453878	FALSE	GRIA4	ENST00000527177.5	4160
chr12	120325389	120326071	-0.305321	2.8558	3.52639	0.0603997	0.453878	FALSE	PLA2G1B	ENST00000549767.1	0
chr19	47391375	47392055	0.261942	3.37689	3.52573	0.0604238	0.453878	FALSE	MEIS3	ENST00000607695.1	16596
chr2	107503682	107504418	-0.318521	2.72854	3.52601	0.0604138	0.453878	FALSE	LINC01886	ENST00000443205.1	23567
chr4	70115214	70115521	0.655613	1.01204	3.52613	0.0604092	0.453878	FALSE	PRR27	ENST00000502441.2	16593
chr5	20625197	20625453	-0.731712	0.769532	3.52595	0.0604159	0.453878	FALSE	LINC02241	ENST00000512688.1	8292
chr5	148586467	148588093	0.197602	4.4414	3.52541	0.0604356	0.453878	FALSE	HTR4	ENST00000520514.5	48420
chr7	10639796	10640207	-0.440216	1.80175	3.52582	0.0604207	0.453878	FALSE	AC004415.1	ENST00000422697.1	60967
chr7	109020097	109020865	-0.355457	2.40947	3.52571	0.0604245	0.453878	FALSE	BUB3P1	ENST00000458451.1	23567
chr8	24611940	24612312	-0.437528	1.81899	3.52617	0.0604078	0.453878	FALSE	AC120193.1	ENST00000523578.5	61821
chr11	112174991	112175827	0.238213	3.6974	3.52477	0.0604587	0.453996	FALSE	BCO2	ENST00000531169.5	0
chr4	40552559	40552988	0.328972	2.66468	3.5244	0.0604724	0.454071	FALSE	RBM47	ENST00000381795.10	35085
chr1	33624888	33625477	0.40627	2.06683	3.52369	0.0604983	0.454207	FALSE	CSMD2	ENST00000373377.1	606
chr15	101406566	101406899	0.587448	1.19824	3.52359	0.0605018	0.454207	FALSE	PCSK6	ENST00000558154.1	22859
chrX	36898269	36898742	-0.321239	2.701	3.52377	0.0604954	0.454207	FALSE	BX842568.4	ENST00000421222.1	57669
chr1	101740471	101740846	-0.445622	1.76884	3.52347	0.0605062	0.454211	FALSE	RNU6-965P	ENST00000516721.1	10233
chr8	15052073	15052611	-0.454469	1.71796	3.52337	0.0605099	0.454211	FALSE	AC084838.1	ENST00000532973.2	170753
chr4	120241984	120242317	-0.554591	1.26209	3.52321	0.0605159	0.454228	FALSE	SAR1AP3	ENST00000434012.2	98237
chr18	46661012	46661355	0.312644	2.81378	3.52289	0.0605274	0.454257	FALSE	LOXHD1	ENST00000642948.1	2291
chr4	32306035	32306870	-0.386635	2.17094	3.52289	0.0605273	0.454257	FALSE	LINC02353	ENST00000515181.1	42666
chr3	127473156	127473877	0.260925	3.38736	3.5227	0.0605344	0.454282	FALSE	AC016968.1	ENST00000479610.1	14174
chr6	3511379	3512076	0.189608	4.63432	3.52251	0.0605411	0.454304	FALSE	SLC22A23	ENST00000436008.6	52856
chr1	222241229	222241788	0.410952	2.03447	3.52185	0.0605653	0.454317	FALSE	QRSL1P2	ENST00000418582.1	20507
chr11	12019325	12019647	0.544156	1.33957	3.52153	0.060577	0.454317	FALSE	DKK3	ENST00000525493.5	8055
chr12	130065014	130065357	0.399602	2.11407	3.52105	0.0605948	0.454317	FALSE	LINC02419	ENST00000535487.1	3466
chr13	30979085	30979755	0.232888	3.776	3.52163	0.0605735	0.454317	FALSE	AL353680.1	ENST00000433788.1	0
chr13	80613714	80614241	-0.378257	2.23299	3.52102	0.0605957	0.454317	FALSE	HNRNPA1P31	ENST00000448627.1	5325
chr15	99104683	99106310	0.148033	6.23438	3.52187	0.0605647	0.454317	FALSE	AC036108.1	ENST00000559468.1	0
chr3	36303330	36304207	-0.333912	2.58789	3.52125	0.0605872	0.454317	FALSE	STAC	ENST00000273183.7	74635
chr4	12479678	12479904	-0.680519	0.897365	3.52155	0.0605765	0.454317	FALSE	ECM1P2	ENST00000503354.1	157680
chr5	14448225	14448600	0.343147	2.54443	3.52203	0.0605587	0.454317	FALSE	TRIO	ENST00000639876.2	6682
chr5	93092298	93092642	-0.561881	1.23791	3.5211	0.0605929	0.454317	FALSE	AC012625.1	ENST00000515153.1	22128
chr6	108589182	108589827	0.233748	3.7648	3.52224	0.060551	0.454317	FALSE	FOXO3	ENST00000406360.2	27765
chr6	109892436	109893565	0.246078	3.5838	3.52115	0.0605912	0.454317	FALSE	AL512303.1	ENST00000458693.1	65414
chr7	41705012	41705850	0.171252	5.17361	3.52196	0.0605614	0.454317	FALSE	INHBA	ENST00000638023.1	0
chr7	119783746	119784088	-0.56185	1.23827	3.52125	0.0605875	0.454317	FALSE	LINC02476	ENST00000431071.5	122786
chr18	24214066	24214504	0.448005	1.79999	3.52083	0.0606028	0.454341	FALSE	RNU6-435P	ENST00000384039.1	2294
chr8	68355344	68355795	-0.561792	1.23837	3.52071	0.0606072	0.454346	FALSE	C8orf34-AS1	ENST00000512294.6	22352
chr13	61045241	61045543	-0.561931	1.23708	3.52048	0.0606153	0.454379	FALSE	LINC01442	ENST00000414201.3	127699
chr11	91031755	91032134	-0.554277	1.26196	3.51907	0.060667	0.454473	FALSE	AP001002.1	ENST00000625148.1	17468
chr12	31749251	31749506	-0.717457	0.80175	3.51868	0.0606813	0.454473	FALSE	AC023157.2	ENST00000540596.1	0
chr15	30173374	30173639	0.681707	0.939696	3.51907	0.060667	0.454473	FALSE	AC120045.1	ENST00000563502.1	4989
chr15	55035796	55036149	-0.56172	1.23778	3.51891	0.0606729	0.454473	FALSE	AC025272.1	ENST00000569661.5	19096
chr16	667715	668873	-0.202132	4.31243	3.51869	0.0606812	0.454473	FALSE	RHOT2	ENST00000568636.5	0
chr16	76137431	76137774	-0.445329	1.76994	3.51917	0.0606634	0.454473	FALSE	AC099511.1	ENST00000564561.1	9504
chr18	80197453	80197782	0.423487	1.94691	3.52001	0.0606328	0.454473	FALSE	PARD6G	ENST00000463384.1	4598
chr20	50790588	50791091	0.211562	4.14003	3.51955	0.0606494	0.454473	FALSE	BCAS4	ENST00000358791.9	2301
chr4	55432432	55433064	-0.296475	2.94324	3.51917	0.0606634	0.454473	FALSE	TMEM165	ENST00000515591.1	8818
chr6	72482843	72483568	-0.378132	2.23263	3.5186	0.0606845	0.454473	FALSE	FO393414.2	ENST00000405153.1	37571
chr7	17912581	17913595	-0.296451	2.94421	3.51864	0.0606827	0.454473	FALSE	SNX13	ENST00000498463.5	10832
chr7	96449020	96449489	-0.305829	2.84674	3.51963	0.0606468	0.454473	FALSE	SEM1	ENST00000615352.4	46352
chr8	111427080	111427484	0.368079	2.34616	3.51905	0.0606679	0.454473	FALSE	LINC02237	ENST00000524236.2	10065
chr9	117394643	117395247	0.259891	3.39967	3.51895	0.0606715	0.454473	FALSE	ASTN2	ENST00000313400.8	19291
chrX	34784763	34785090	0.543929	1.34003	3.51899	0.0606702	0.454473	FALSE	AL596245.1	ENST00000618994.1	14574
chr5	90289819	90290176	-0.437031	1.81905	3.51821	0.0606986	0.454551	FALSE	LINC01339	ENST00000519336.1	0
chr13	84590491	84591307	-0.297105	2.9365	3.51771	0.0607167	0.454658	FALSE	LINC00333	ENST00000446314.1	27627
chr6	23967638	23968076	-0.38311	2.19573	3.51728	0.0607325	0.454748	FALSE	AL032822.1	ENST00000405827.2	2301
chr16	61042692	61043166	-0.288203	3.03384	3.51707	0.0607404	0.454751	FALSE	RPS27AP16	ENST00000492222.1	12247
chr2	114263127	114264548	-0.279617	3.13307	3.51716	0.060737	0.454751	FALSE	SEPHS1P7	ENST00000452995.1	400
chr3	134422911	134423569	0.351548	2.47388	3.51632	0.0607678	0.454897	FALSE	HMGB3P13	ENST00000511263.1	12534
chrX	129554886	129555276	0.559806	1.28302	3.51623	0.0607713	0.454897	FALSE	OCRL	ENST00000647245.1	1083
chrX	139211334	139212075	0.185875	4.72679	3.51629	0.0607689	0.454897	FALSE	FGF13	ENST00000626909.2	4810
chr11	76598435	76598910	0.282347	3.13021	3.51554	0.0607965	0.454916	FALSE	AP001189.2	ENST00000527320.1	6912
chr17	63710341	63710680	0.47456	1.65322	3.51599	0.0607799	0.454916	FALSE	STRADA	ENST00000638578.1	0
chr2	119859570	119859906	0.524408	1.41748	3.51555	0.0607961	0.454916	FALSE	PTPN4	ENST00000433888.5	15915
chr3	94716676	94716968	-0.554025	1.26171	3.51558	0.0607948	0.454916	FALSE	ARMC10P1	ENST00000313754.4	207555
chr3	146870245	146870739	-0.450916	1.73578	3.51595	0.0607814	0.454916	FALSE	LINC02010	ENST00000470860.1	49682
chr6	132279457	132280263	0.192475	4.55846	3.51584	0.0607854	0.454916	FALSE	EEF1A1P36	ENST00000427807.1	6975
chr7	46534169	46534474	-0.436837	1.81876	3.51504	0.060815	0.455003	FALSE	AC004869.1	ENST00000440935.1	51090
chr8	10644421	10644880	0.310223	2.83568	3.51501	0.0608157	0.455003	FALSE	RP1L1	ENST00000382483.4	9762
chr18	32742519	32743596	-0.228272	3.82121	3.51479	0.0608241	0.455009	FALSE	AC012123.1	ENST00000426194.1	24697
chr6	4647367	4648288	0.218017	4.02064	3.51484	0.060822	0.455009	FALSE	AL034376.1	ENST00000380106.3	36255
chr21	33360944	33361681	0.262147	3.36942	3.51447	0.0608359	0.455069	FALSE	USF1P1	ENST00000451645.1	25873
chr10	44101346	44101710	-0.553937	1.26137	3.51404	0.0608516	0.455143	FALSE	AL137026.2	ENST00000437014.1	159602
chr2	228798167	228798812	-0.384528	2.18223	3.51399	0.0608533	0.455143	FALSE	RPL7L1P10	ENST00000427790.1	44343
chr6	96963110	96964333	-0.277011	3.16119	3.51382	0.0608595	0.455161	FALSE	KLHL32	ENST00000369254.5	1174
chr1	205738174	205738576	0.5242	1.41724	3.5126	0.0609043	0.455164	FALSE	RF00139	ENST00000365074.1	5321
chr1	220093803	220094733	0.150538	6.07272	3.51295	0.0608917	0.455164	FALSE	IARS2	ENST00000366922.3	0
chr10	16827575	16828610	0.254372	3.46754	3.51302	0.060889	0.455164	FALSE	RSU1	ENST00000377911.1	8611
chr10	69728252	69728593	0.543457	1.34005	3.51288	0.0608942	0.455164	FALSE	LINC02651	ENST00000434931.2	42853
chr11	17528076	17528728	0.226566	3.87275	3.51257	0.0609055	0.455164	FALSE	USH1C	ENST00000527720.5	4281
chr2	219690263	219690616	0.392961	2.15995	3.51234	0.0609141	0.455164	FALSE	AC009502.1	ENST00000416861.1	2776
chr21	29785760	29786186	-0.447785	1.7528	3.5127	0.0609009	0.455164	FALSE	GRIK1-AS1	ENST00000413131.1	24866
chr3	129625528	129625778	0.359319	2.41067	3.51337	0.0608762	0.455164	FALSE	AC023162.1	ENST00000505608.1	6213
chr4	175263098	175264229	-0.241228	3.6222	3.51323	0.0608812	0.455164	FALSE	AC095050.2	ENST00000510748.1	20874
chr5	22708307	22709294	0.215326	4.06769	3.51323	0.0608814	0.455164	FALSE	CDH12	ENST00000520668.1	67812
chr5	176134358	176135148	0.354578	2.44865	3.51247	0.0609092	0.455164	FALSE	AC139491.5	ENST00000510029.1	507
chr6	94190533	94191060	-0.434025	1.83585	3.5125	0.060908	0.455164	FALSE	AL157378.1	ENST00000424506.1	26113
chr6	145387274	145387579	-0.691398	0.866406	3.51227	0.0609166	0.455164	FALSE	RNU1-33P	ENST00000364249.1	75319
chr6	165817873	165818543	-0.251339	3.48098	3.51257	0.0609057	0.455164	FALSE	AL590302.1	ENST00000431017.1	41186
chr8	55984610	55985481	0.259669	3.40093	3.51302	0.060889	0.455164	FALSE	RN7SL798P	ENST00000468562.3	2569
chr1	75471326	75471669	-0.568707	1.21289	3.51015	0.0609944	0.4552	FALSE	AC093156.1	ENST00000440382.1	48391
chr1	97432813	97433604	-0.385938	2.17071	3.51025	0.0609907	0.4552	FALSE	DPYD-IT1	ENST00000424982.1	11171
chr11	121435764	121436365	0.40551	2.06683	3.51052	0.0609811	0.4552	FALSE	AP002365.1	ENST00000603448.1	6847
chr12	15662051	15662510	-0.453596	1.71866	3.51023	0.0609915	0.4552	FALSE	EPS8	ENST00000540613.5	0
chr13	93420783	93421274	0.415237	1.99806	3.50979	0.0610076	0.4552	FALSE	HNRNPA1P29	ENST00000426409.2	23427
chr15	91852632	91854694	0.15016	6.09298	3.51058	0.0609788	0.4552	FALSE	SLCO3A1	ENST00000555769.5	0
chr16	3086762	3088136	0.313027	2.80641	3.51166	0.0609388	0.4552	FALSE	AC108134.3	ENST00000571404.5	0
chr18	33595505	33596323	-0.319745	2.71073	3.51192	0.0609293	0.4552	FALSE	ASXL3	ENST00000586327.6	7761
chr2	10225398	10225977	0.255671	3.44943	3.51049	0.0609821	0.4552	FALSE	MIR4261	ENST00000580325.1	31226
chr2	199289805	199290319	-0.444739	1.7703	3.51001	0.0609998	0.4552	FALSE	AC016746.1	ENST00000489557.2	33489
chr21	28311261	28311548	-0.679462	0.89674	3.50977	0.0610085	0.4552	FALSE	LINC01695	ENST00000453420.5	81093
chr21	29571918	29572287	-0.568692	1.21316	3.51036	0.0609868	0.4552	FALSE	BACH1	ENST00000462262.1	22251
chr4	77418328	77418711	0.447439	1.79913	3.51168	0.0609382	0.4552	FALSE	AC008638.1	ENST00000506035.2	65592
chr5	1644933	1645589	0.234734	3.74403	3.51095	0.0609653	0.4552	FALSE	AC026412.1	ENST00000507841.5	9427
chr5	29005313	29005908	0.305535	2.87931	3.51066	0.0609759	0.4552	FALSE	SUCLG2P4	ENST00000514739.1	3053
chr5	163504550	163504938	-0.228616	3.81474	3.50981	0.0610069	0.4552	FALSE	MAT2B	ENST00000520449.1	0
chr6	119382205	119382691	0.483234	1.60749	3.51077	0.0609718	0.4552	FALSE	MAN1A1	ENST00000368468.4	30943
chr7	20629119	20629809	0.410332	2.03364	3.51115	0.0609576	0.4552	FALSE	AC002486.1	ENST00000435098.1	11638
chr8	72321278	72321760	0.342598	2.54341	3.51053	0.0609804	0.4552	FALSE	RNA5SP271	ENST00000516700.1	34466
chr8	72405242	72405896	-0.387674	2.15674	3.51185	0.0609322	0.4552	FALSE	AC124293.1	ENST00000530034.1	22222
chr8	127802739	127803185	0.422964	1.94726	3.51135	0.0609504	0.4552	FALSE	PVT1	ENST00000523068.1	6206
chr9	90900072	90900552	0.338489	2.57878	3.51006	0.0609978	0.4552	FALSE	AL355607.1	ENST00000427745.1	64340
chrX	19630770	19631103	0.58639	1.19787	3.5103	0.0609891	0.4552	FALSE	SH3KBP1	ENST00000477102.1	33111
chr6	85061718	85062369	-0.358714	2.37657	3.50959	0.0610153	0.455223	FALSE	AL139806.1	ENST00000403057.1	91796
chr12	120314312	120314548	0.487155	1.58725	3.50902	0.0610361	0.455242	FALSE	RNU6-1088P	ENST00000516850.1	0
chr16	3171542	3172606	0.19035	4.6063	3.509	0.0610367	0.455242	FALSE	AJ003147.1	ENST00000576762.1	10911
chr2	190859487	190859860	0.378507	2.2643	3.50913	0.061032	0.455242	FALSE	GLS	ENST00000320717.7	19465
chr7	126699707	126699943	-0.453573	1.71726	3.50925	0.0610277	0.455242	FALSE	GRM8	ENST00000444921.3	164301
chr9	93260801	93261870	0.335706	2.60055	3.50923	0.0610284	0.455242	FALSE	WNK2	ENST00000478583.1	0
chr12	51836774	51837233	0.422798	1.94724	3.50859	0.0610521	0.4553	FALSE	FIGNL2	ENST00000564840.2	3356
chr19	9934103	9934613	-0.289118	3.01873	3.50861	0.0610514	0.4553	FALSE	OLFM2	ENST00000590410.1	1210
chr15	83066639	83067810	0.167702	5.28935	3.50805	0.0610721	0.455356	FALSE	BTBD1	ENST00000261721.8	0
chr2	137973286	137973559	0.559181	1.28271	3.50797	0.0610748	0.455356	FALSE	HNMT	ENST00000480534.1	8272
chr3	36197841	36198498	-0.336664	2.55739	3.50817	0.0610674	0.455356	FALSE	RFC3P1	ENST00000454568.1	25892
chr9	131668767	131669346	-0.394291	2.10411	3.50814	0.0610687	0.455356	FALSE	RAPGEF1	ENST00000481260.1	23875
chr1	202348315	202349392	0.16026	5.58252	3.50674	0.0611202	0.455383	FALSE	PPP1R12B	ENST00000476364.5	0
chr10	15075551	15075762	0.758935	0.750385	3.50693	0.0611134	0.455383	FALSE	OLAH	ENST00000485251.1	9513
chr11	59565754	59566689	0.186441	4.70599	3.50672	0.061121	0.455383	FALSE	AP000442.1	ENST00000533552.2	0
chr12	43722631	43723637	-0.280909	3.11154	3.50664	0.0611238	0.455383	FALSE	AC093012.1	ENST00000552999.1	11489
chr12	103877876	103878565	0.257958	3.41796	3.50643	0.0611318	0.455383	FALSE	TTC41P	ENST00000548527.5	3522
chr14	38973208	38973733	-0.456581	1.70002	3.50632	0.0611358	0.455383	FALSE	AL132994.2	ENST00000603120.1	0
chr18	77124442	77125117	0.349737	2.48401	3.50681	0.0611175	0.455383	FALSE	MBP	ENST00000583798.1	2094
chr2	27654822	27655622	0.325635	2.68812	3.50613	0.0611427	0.455383	FALSE	SLC4A1AP	ENST00000613058.4	6347
chr2	147389089	147389801	-0.338889	2.53929	3.50689	0.0611149	0.455383	FALSE	RNU6-692P	ENST00000384496.1	17039
chr3	34782303	34782767	-0.444534	1.77093	3.50691	0.0611138	0.455383	FALSE	FECHP1	ENST00000431896.1	88372
chr3	82343692	82344026	-0.568381	1.2132	3.5066	0.0611252	0.455383	FALSE	RPL7AP23	ENST00000482625.1	21912
chr4	148313625	148314210	-0.433669	1.83515	3.50658	0.0611262	0.455383	FALSE	NR3C2	ENST00000504753.1	53759
chr5	175328213	175328522	0.585949	1.19896	3.50658	0.061126	0.455383	FALSE	ARL2BPP6	ENST00000512757.1	36982
chr6	89080204	89082099	0.139647	6.87548	3.50653	0.061128	0.455383	FALSE	PNRC1	ENST00000354922.3	0
chr7	19390526	19391174	-0.354465	2.40981	3.50617	0.0611412	0.455383	FALSE	AC007091.1	ENST00000412563.1	36492
chr8	56901842	56902129	0.653713	1.01326	3.50771	0.0610845	0.455383	FALSE	RNU6-13P	ENST00000384248.1	13453
chrX	2391902	2392348	0.422678	1.94728	3.5066	0.0611252	0.455383	FALSE	DHRSX-IT1	ENST00000437244.6	53991
chr4	133147933	133148821	0.170987	5.16893	3.50577	0.0611561	0.455393	FALSE	PCDH10	ENST00000264360.7	0
chr6	90605855	90606207	-0.384082	2.18115	3.50582	0.0611541	0.455393	FALSE	MAP3K7	ENST00000369329.8	17282
chr9	15498132	15498503	0.422629	1.94681	3.50568	0.0611592	0.455393	FALSE	PSIP1	ENST00000487363.5	11285
chrX	44872243	44873823	0.171741	5.14515	3.50596	0.061149	0.455393	FALSE	KDM6A	ENST00000475233.1	0
chr13	69234147	69235848	-0.210731	4.12448	3.50537	0.061171	0.455453	FALSE	LINC00383	ENST00000433664.1	11301
chr17	67223992	67224306	0.558969	1.28259	3.50514	0.0611793	0.455459	FALSE	RPL36AP48	ENST00000485521.1	0
chr9	12274600	12274960	-0.384041	2.18268	3.50514	0.0611792	0.455459	FALSE	JKAMPP1	ENST00000413804.2	10858
chr14	58244283	58245358	0.154946	5.82741	3.505	0.0611845	0.455469	FALSE	PSMA3	ENST00000557508.5	0
chr2	198144666	198145092	-0.358441	2.37675	3.50431	0.0612101	0.455573	FALSE	PLCL1	ENST00000625084.1	2781
chr6	31356481	31356697	-0.773059	0.665151	3.50421	0.0612136	0.455573	FALSE	HLA-B	ENST00000434333.1	0
chr8	125118170	125119447	0.246338	3.57121	3.5044	0.0612067	0.455573	FALSE	NSMCE2	ENST00000517315.1	3195
chr9	5775824	5776165	0.454114	1.75859	3.50444	0.0612052	0.455573	FALSE	RIC1	ENST00000490816.1	5118
chr12	97700413	97700978	-0.453197	1.71826	3.50391	0.0612247	0.455599	FALSE	AC018659.1	ENST00000551083.1	18865
chr3	116140061	116140509	-0.390592	2.13262	3.50398	0.0612222	0.455599	FALSE	LSAMP	ENST00000539563.5	51999
chr12	93390672	93391031	0.585749	1.19809	3.50291	0.0612617	0.455846	FALSE	AC124947.1	ENST00000548890.1	11435
chr5	154405020	154405748	0.20882	4.18333	3.50254	0.0612754	0.45592	FALSE	GALNT10	ENST00000517958.1	743
chr5	80128188	80128541	0.52344	1.41727	3.50239	0.0612809	0.455933	FALSE	AC010260.1	ENST00000511484.1	0
chr11	134942212	134942557	0.496528	1.53927	3.50199	0.0612958	0.455992	FALSE	AP003062.1	ENST00000528497.1	6649
chr2	226057421	226058775	-0.234809	3.71416	3.50197	0.0612965	0.455992	FALSE	AC068138.1	ENST00000412635.1	62723
chr8	84334930	84335408	-0.450003	1.73554	3.50171	0.0613059	0.456006	FALSE	RALYL	ENST00000522647.1	149489
chrX	18353727	18355417	0.199872	4.37506	3.50177	0.061304	0.456006	FALSE	SCML2	ENST00000251900.9	0
chr1	98053194	98054569	0.144176	6.47337	3.50123	0.0613237	0.456098	FALSE	AC104453.1	ENST00000648602.1	0
chr4	37762593	37763038	-0.387081	2.15714	3.50118	0.0613258	0.456098	FALSE	AC108022.1	ENST00000493466.1	56821
chr1	175646822	175647202	0.409732	2.03251	3.50081	0.0613395	0.456156	FALSE	TNR-IT1	ENST00000455447.1	88503
chr16	67833312	67834313	0.195138	4.48214	3.50076	0.0613413	0.456156	FALSE	CENPT	ENST00000568564.1	0
chr15	66125856	66126764	0.249944	3.52008	3.50064	0.0613458	0.456162	FALSE	MEGF11	ENST00000395614.5	1138
chr10	80862470	80863244	-0.293626	2.96709	3.49999	0.0613698	0.45621	FALSE	WARS2P1	ENST00000429678.1	77456
chr11	120511017	120512379	0.180488	4.86395	3.49903	0.0614053	0.45621	FALSE	GRIK4	ENST00000375081.3	0
chr12	102212646	102213067	0.473442	1.6532	3.49938	0.0613924	0.45621	FALSE	RN7SL793P	ENST00000583259.2	4045
chr14	39934813	39935231	-0.546028	1.2851	3.49964	0.0613827	0.45621	FALSE	AL049828.1	ENST00000553464.2	279794
chr15	85709315	85709559	0.723075	0.832786	3.49905	0.0614048	0.45621	FALSE	AKAP13	ENST00000559278.1	0
chr18	2997776	2998594	-0.386983	2.1567	3.49939	0.061392	0.45621	FALSE	SNRPCP4	ENST00000583992.1	6624
chr2	20315046	20315886	0.372431	2.30416	3.50009	0.0613662	0.45621	FALSE	PUM2	ENST00000440577.5	1289
chr2	139233951	139234539	-0.392072	2.11849	3.49972	0.0613797	0.45621	FALSE	AC062021.1	ENST00000429008.1	130124
chr2	178072167	178073501	0.155089	5.81508	3.49932	0.0613946	0.45621	FALSE	PDE11A	ENST00000286063.11	0
chr3	73603931	73604317	0.496307	1.53991	3.4992	0.0613992	0.45621	FALSE	RNU7-119P	ENST00000459279.1	8428
chr3	142723754	142725256	0.139476	6.87316	3.49929	0.0613959	0.45621	FALSE	TRPC1	ENST00000460401.1	0
chr4	86586190	86586861	0.392241	2.15971	3.49944	0.0613901	0.45621	FALSE	PTPN13	ENST00000427191.6	5952
chr4	107242683	107243882	-0.244574	3.56983	3.49999	0.0613697	0.45621	FALSE	AC104663.1	ENST00000508555.1	13316
chr7	22411758	22412861	0.259642	3.39395	3.50019	0.0613626	0.45621	FALSE	RAPGEF5	ENST00000405243.1	53113
chr1	9266863	9267589	0.242264	3.62586	3.49821	0.0614358	0.456325	FALSE	H6PD	ENST00000495451.1	833
chr11	120662066	120662776	0.334017	2.61064	3.49794	0.0614459	0.456325	FALSE	ELOCP22	ENST00000529735.1	40298
chr12	108618077	108618781	0.251137	3.50385	3.4977	0.0614549	0.456325	FALSE	SELPLG	ENST00000388962.4	5048
chr12	131621793	131622512	0.34198	2.54464	3.4981	0.06144	0.456325	FALSE	AC117500.5	ENST00000624871.1	0
chr15	36133542	36134239	-0.446822	1.7532	3.4978	0.0614512	0.456325	FALSE	AC040918.1	ENST00000560056.1	86960
chr15	79595926	79596523	0.223892	3.90928	3.49792	0.0614464	0.456325	FALSE	AC023968.2	ENST00000560593.2	34121
chr18	38362193	38362967	-0.273708	3.19256	3.49835	0.0614306	0.456325	FALSE	AC100781.1	ENST00000597906.1	297307
chr4	103885458	103885689	-0.742569	0.735003	3.49776	0.0614523	0.456325	FALSE	RNU6-635P	ENST00000516651.1	37349
chrX	99394335	99394968	0.270421	3.26262	3.49846	0.0614265	0.456325	FALSE	AL137843.1	ENST00000605078.1	260527
chr7	36280878	36281656	0.20151	4.33441	3.49755	0.0614603	0.456337	FALSE	EEPD1	ENST00000487069.5	0
chr2	19361296	19361885	-0.208461	4.17179	3.498	0.061485	0.456464	FALSE	OSR1	ENST00000498844.1	1172
chr7	157931244	157931757	0.473274	1.65325	3.49691	0.0614839	0.456464	FALSE	AC011899.4	ENST00000649505.1	53910
chr8	121593281	121594340	-0.281085	3.10525	3.4967	0.0614919	0.456487	FALSE	HAS2-AS1	ENST00000518865.5	43451
chr3	192260860	192262222	-0.266823	3.27547	3.49647	0.0615003	0.456521	FALSE	FGF12	ENST00000440901.4	6026
chr1	171003776	171004682	-0.336081	2.55823	3.49626	0.0615083	0.456532	FALSE	MROH9	ENST00000426136.1	10959
chr11	47564953	47566415	0.196701	4.4435	3.4959	0.0615217	0.456532	FALSE	PTPMT1	ENST00000527079.2	0
chr2	170685603	170686023	0.337833	2.5772	3.49611	0.0615139	0.456532	FALSE	RF02271	ENST00000618243.1	3039
chr20	35145138	35145396	0.496038	1.54038	3.49562	0.0615321	0.456532	FALSE	EDEM2	ENST00000374491.3	1422
chr3	41482062	41482577	0.314453	2.7859	3.49595	0.0615197	0.456532	FALSE	ULK4	ENST00000489118.1	202410
chr4	137654153	137654542	-0.567634	1.21201	3.49566	0.0615304	0.456532	FALSE	AC116563.1	ENST00000505454.1	131
chr4	182828240	182829142	0.263652	3.34258	3.4958	0.0615254	0.456532	FALSE	AC114798.1	ENST00000652069.1	0
chr6	168692591	168692980	0.473215	1.65326	3.49604	0.0615165	0.456532	FALSE	AL136099.1	ENST00000436492.1	22124
chr11	30478925	30479281	-0.351319	2.43008	3.49549	0.0615368	0.456539	FALSE	MPPED2	ENST00000524667.5	8429
chr11	111926537	111927519	0.14226	6.6113	3.49504	0.0615537	0.456561	FALSE	RNA5SP351	ENST00000459480.1	0
chr17	81891197	81892304	-0.175889	4.98141	3.49471	0.0615659	0.456561	FALSE	ANAPC11	ENST00000578544.1	0
chr20	4108405	4109136	0.24808	3.54384	3.49463	0.0615689	0.456561	FALSE	SMOX	ENST00000493223.1	10342
chr3	20329543	20330800	-0.208321	4.16682	3.49495	0.0615569	0.456561	FALSE	SGO1-AS1	ENST00000455626.1	10166
chr3	97360746	97361594	-0.260984	3.34621	3.49504	0.0615536	0.456561	FALSE	EPHA6	ENST00000503760.5	76514
chr4	148603945	148604702	-0.307159	2.82378	3.49467	0.0615673	0.456561	FALSE	RNA5SP166	ENST00000364976.1	45498
chr6	38853257	38853619	0.414341	1.99772	3.49459	0.0615701	0.456561	FALSE	DNAH8	ENST00000394393.3	8848
chr8	104130115	104130622	0.294498	2.98707	3.4947	0.0615662	0.456561	FALSE	RIMS2	ENST00000339750.3	91211
chr6	71489753	71490148	-0.449538	1.73505	3.49436	0.0615787	0.456597	FALSE	LINC01626	ENST00000431997.2	38419
chr11	133854087	133855223	-0.232178	3.74917	3.49418	0.0615856	0.456619	FALSE	SPATA19	ENST00000532889.1	7048
chr15	83207058	83208565	0.157098	5.71436	3.4939	0.0615958	0.456639	FALSE	HDGFL3	ENST00000299633.7	0
chr3	164878870	164879601	-0.247698	3.52181	3.49397	0.0615934	0.456639	FALSE	LINC01324	ENST00000497379.2	45889
chr4	111164492	111164956	0.271478	3.24603	3.49367	0.0616046	0.456676	FALSE	AC004062.1	ENST00000509926.2	100409
chr1	211164178	211164582	-0.559721	1.2371	3.49302	0.0616288	0.456687	FALSE	AC092017.2	ENST00000427600.2	7404
chr10	6542958	6543894	0.337678	2.57888	3.49324	0.0616207	0.456687	FALSE	PRKCQ	ENST00000610727.1	29285
chr14	65447010	65447334	-0.567237	1.21372	3.49334	0.0616166	0.456687	FALSE	RPL21P8	ENST00000465083.1	20506
chr2	171134662	171134970	0.558066	1.28223	3.49334	0.0616167	0.456687	FALSE	TLK1	ENST00000470340.1	20299
chr4	103896948	103897223	0.652378	1.01305	3.49302	0.0616288	0.456687	FALSE	RNU6-635P	ENST00000516651.1	25815
chr6	139252041	139252279	-0.545517	1.28509	3.49311	0.0616252	0.456687	FALSE	AL158850.1	ENST00000585874.5	5016
chrX	108139152	108139766	0.320651	2.72759	3.49291	0.0616329	0.456689	FALSE	ATG4A	ENST00000474825.1	8764
chr15	37741185	37741504	-0.567277	1.21278	3.49248	0.0616487	0.456775	FALSE	TMCO5A	ENST00000560841.5	178933
chr7	27411137	27411534	0.49582	1.54009	3.49239	0.0616521	0.456775	FALSE	AC004009.2	ENST00000623016.1	0
chr5	39517839	39518237	-0.383329	2.18198	3.49217	0.0616603	0.45678	FALSE	LINC02104	ENST00000604954.5	692
chr9	3263675	3264140	-0.388247	2.14548	3.49226	0.0616571	0.45678	FALSE	RFX3	ENST00000449234.1	4975
chr1	161382154	161382533	-0.452447	1.71705	3.49183	0.0616728	0.456788	FALSE	RRM2P2	ENST00000436212.1	1295
chr4	75169298	75169757	-0.388229	2.14458	3.49189	0.0616706	0.456788	FALSE	AC093870.1	ENST00000506837.2	23608
chr7	159026336	159026679	0.409207	2.03375	3.49188	0.0616713	0.456788	FALSE	LINC00689	ENST00000413238.1	8428
chr12	85367777	85368045	0.584732	1.19868	3.49157	0.0616827	0.456833	FALSE	AC131532.1	ENST00000555596.1	49217
chr1	223142706	223143696	0.168992	5.22582	3.49141	0.0616885	0.456848	FALSE	AL359979.2	ENST00000435108.1	0
chr1	1407042	1407908	-0.249439	3.49729	3.4912	0.0616966	0.456857	FALSE	AL391244.2	ENST00000607307.1	0
chr3	49021181	49022398	0.156431	5.74267	3.49118	0.0616974	0.456857	FALSE	DALRD3	ENST00000496568.1	0
chr16	351941	353698	-0.162993	5.43842	3.49103	0.0617029	0.45687	FALSE	AXIN1	ENST00000262320.8	0
chr2	39937629	39938447	-0.359141	2.36608	3.49092	0.061707	0.456872	FALSE	AC007253.1	ENST00000425555.1	8019
chr12	93419427	93419909	0.381627	2.23484	3.49075	0.0617134	0.456891	FALSE	UBE2N	ENST00000548946.1	10603
chr14	52015568	52016151	0.245985	3.56918	3.49064	0.0617174	0.456893	FALSE	NID2	ENST00000553297.1	2046
chr9	76894201	76894573	-0.574873	1.18834	3.49052	0.0617217	0.456897	FALSE	PRUNE2	ENST00000443509.6	10967
chr2	145849467	145849837	-0.574798	1.18885	3.49037	0.0617274	0.456911	FALSE	AC079248.1	ENST00000427568.1	20136
chr3	197186982	197187359	0.421688	1.94699	3.49009	0.0617379	0.456961	FALSE	DLG1	ENST00000452595.5	1350
chr12	61521001	61521861	0.196219	4.44958	3.48983	0.0617477	0.456983	FALSE	DUX4L52	ENST00000549363.2	78481
chr4	144970540	144971030	-0.458755	1.68261	3.4898	0.0617485	0.456983	FALSE	AC109811.2	ENST00000509609.2	47875
chr2	52675998	52676509	-0.354943	2.39941	3.48944	0.0617619	0.457054	FALSE	MIR4431	ENST00000579990.1	25605
chr8	58507566	58507920	-0.44629	1.75243	3.48927	0.0617684	0.457074	FALSE	PPIAP85	ENST00000520812.1	3478
chr6	91233046	91233351	-0.567006	1.21272	3.48906	0.0617763	0.457104	FALSE	AL080284.1	ENST00000434493.1	159148
chr1	64248081	64248405	0.361446	2.38312	3.48839	0.0618015	0.457148	FALSE	UBE2U	ENST00000608956.1	26717
chr1	158977229	158977435	-0.787722	0.627931	3.48873	0.0617884	0.457148	FALSE	IFI16	ENST00000566111.5	21031
chr10	22704367	22704584	-0.787586	0.628508	3.48839	0.0618013	0.457148	FALSE	AL390318.1	ENST00000624564.1	8227
chr14	57389642	57391656	0.150698	6.03262	3.48829	0.061805	0.457148	FALSE	NAA30	ENST00000298406.6	0
chr20	24931069	24931469	0.495553	1.53987	3.4885	0.0617972	0.457148	FALSE	AL035661.1	ENST00000620459.1	0
chr8	107953062	107953435	-0.446239	1.75309	3.48868	0.0617906	0.457148	FALSE	NRBF2P4	ENST00000520874.1	28179
chr10	1773877	1774515	0.361402	2.38506	3.48793	0.0618185	0.457202	FALSE	ADARB2	ENST00000381312.6	34851
chr11	13679414	13679722	0.557609	1.28247	3.48789	0.0618199	0.457202	FALSE	RPL39P26	ENST00000481845.1	5433
chr14	68074863	68076038	0.298275	2.94315	3.4876	0.0618309	0.457227	FALSE	AL133370.2	ENST00000619934.1	37605
chr6	50935299	50935793	-0.458617	1.68235	3.4876	0.0618306	0.457227	FALSE	FTH1P5	ENST00000425761.1	20542
chr1	116807415	116807727	-0.566688	1.21367	3.48656	0.0618695	0.457457	FALSE	FTH1P22	ENST00000456305.2	30291
chr2	46878776	46879190	0.44293	1.81508	3.48663	0.061867	0.457457	FALSE	AC016722.2	ENST00000429761.1	18583
chr18	75779915	75780443	-0.387904	2.14499	3.48608	0.0618876	0.457535	FALSE	LINC01898	ENST00000564156.1	66029
chr4	135032688	135033170	-0.360295	2.35581	3.48614	0.0618852	0.457535	FALSE	AC104619.3	ENST00000509116.1	10792
chr7	136685543	136686124	-0.394799	2.0912	3.48593	0.061893	0.457546	FALSE	PSMC1P3	ENST00000453822.1	26245
chr6	44559451	44559798	0.557346	1.28289	3.4851	0.0619242	0.457728	FALSE	AL136140.2	ENST00000624717.1	7374
chr7	106468446	106468958	-0.44602	1.75238	3.48507	0.0619252	0.457728	FALSE	AC004917.1	ENST00000475791.5	35380
chr3	146709388	146709920	-0.455167	1.70044	3.48493	0.0619306	0.45774	FALSE	PLSCR5	ENST00000443512.1	101671
chr12	87806070	87807108	-0.32231	2.67529	3.48416	0.0619593	0.457759	FALSE	AC079598.1	ENST00000548691.1	7876
chr13	66800941	66801643	-0.360197	2.35434	3.48396	0.0619668	0.457759	FALSE	PCDH9-AS2	ENST00000419371.2	22024
chr16	21188610	21189090	0.357828	2.41026	3.48412	0.061961	0.457759	FALSE	AF001550.1	ENST00000572747.1	4255
chr3	2198834	2199322	-0.338958	2.52784	3.48395	0.0619674	0.457759	FALSE	CNTN4	ENST00000397461.5	38005
chr4	172008586	172008901	-0.451935	1.71779	3.48431	0.0619539	0.457759	FALSE	GALNTL6	ENST00000508122.5	42042
chr5	92922256	92922987	0.198395	4.39567	3.48422	0.0619573	0.457759	FALSE	LINC02058	ENST00000507491.1	16103
chr7	90869233	90869538	-0.551478	1.26222	3.48413	0.0619606	0.457759	FALSE	CDK14	ENST00000487145.1	44128
chr8	48529911	48530507	0.337241	2.578	3.48401	0.061965	0.457759	FALSE	AC026904.1	ENST00000521359.1	11321
chr8	80578003	80579253	0.157275	5.69151	3.48471	0.0619389	0.457759	FALSE	RNU2-71P	ENST00000411395.1	6019
chr5	155719472	155719858	0.495241	1.53925	3.48378	0.0619737	0.457777	FALSE	RNA5SP199	ENST00000363405.1	124077
chr11	127002836	127004105	0.153588	5.87198	3.48343	0.0619869	0.457791	FALSE	KIRREL3	ENST00000533026.6	0
chr20	39214772	39215176	0.344238	2.51801	3.48358	0.061981	0.457791	FALSE	LINC01734	ENST00000412672.1	9071
chr6	142132676	142133292	-0.278272	3.13243	3.48347	0.0619852	0.457791	FALSE	GJE1	ENST00000450456.2	0
chr2	181312381	181313023	-0.389425	2.13208	3.48313	0.0619981	0.457845	FALSE	MIR4437	ENST00000581331.1	5228
chr2	207226809	207227653	0.20588	4.23322	3.4828	0.0620105	0.457882	FALSE	AC007879.2	ENST00000454444.1	0
chr4	174910247	174911003	-0.396418	2.07898	3.48279	0.0620107	0.457882	FALSE	ADAM29	ENST00000505141.5	5853
chr6	122829386	122830135	-0.257696	3.38348	3.4826	0.0620178	0.457906	FALSE	ATP5MGP2	ENST00000440646.1	29352
chr12	16761683	16761996	-0.551409	1.26136	3.4822	0.062033	0.457962	FALSE	AC007529.1	ENST00000418574.3	67383
chrX	41005393	41005864	-0.465008	1.6461	3.48229	0.0620293	0.457962	FALSE	RPS2P55	ENST00000397318.4	68028
chr4	94147877	94148581	0.172233	5.10696	3.48199	0.0620406	0.457967	FALSE	HMGB3P15	ENST00000507326.2	47431
chrX	54440055	54440874	0.259411	3.38871	3.48198	0.0620412	0.457967	FALSE	TSR2	ENST00000375151.5	0
chr5	160064394	160064796	-0.3559	2.38784	3.48158	0.062056	0.458047	FALSE	TTC1	ENST00000518560.1	20761
chr13	101877956	101878310	-0.454925	1.70098	3.48148	0.0620599	0.458049	FALSE	FGF14	ENST00000468052.1	1161
chr2	45631289	45631693	0.427028	1.91048	3.48114	0.0620725	0.458072	FALSE	SRBD1	ENST00000461805.1	17623
chr5	8591635	8592125	-0.445747	1.75295	3.48099	0.0620783	0.458072	FALSE	AC091953.2	ENST00000623979.1	19088
chr5	113606268	113606969	0.218675	3.98717	3.48127	0.0620675	0.458072	FALSE	YTHDC2	ENST00000507567.1	14610
chrX	38985378	38985807	-0.454914	1.70029	3.481	0.0620778	0.458072	FALSE	RNU6-591P	ENST00000384394.1	94977
chr3	29237984	29239020	-0.289242	3.00604	3.48087	0.0620827	0.458077	FALSE	RBMS3	ENST00000434693.6	40460
chr12	107122221	107122941	-0.364383	2.31965	3.48054	0.0620951	0.458078	FALSE	CRY1	ENST00000008527.10	27171
chr16	2459457	2460582	-0.184389	4.71873	3.48065	0.0620911	0.458078	FALSE	TEDC2	ENST00000566580.1	0
chr5	90982575	90982953	0.413508	1.99738	3.4805	0.0620964	0.458078	FALSE	TMEM251P1	ENST00000503717.1	47853
chr6	147660381	147660935	0.381089	2.23323	3.48046	0.0620981	0.458078	FALSE	AL033504.1	ENST00000432506.5	0
chr15	73677046	73677738	0.295531	2.96855	3.47988	0.0621197	0.458164	FALSE	CD276	ENST00000567189.5	4726
chr5	68214926	68216800	0.142464	6.57004	3.4797	0.0621265	0.458164	FALSE	PIK3R1	ENST00000517643.1	0
chr5	103067868	103068239	0.534918	1.36266	3.47977	0.0621238	0.458164	FALSE	GIN1	ENST00000507478.1	28953
chr6	48165264	48165537	-0.573962	1.18848	3.47973	0.0621254	0.458164	FALSE	HNRNPA3P4	ENST00000427514.1	13758
chrX	65528728	65529159	0.408494	2.03286	3.47964	0.0621288	0.458164	FALSE	LAS1L	ENST00000469091.1	3610
chr5	93874176	93874634	-0.454759	1.70162	3.47923	0.0621444	0.458251	FALSE	FAM172A	ENST00000510445.1	6466
chr4	161986731	161987171	-0.458029	1.68328	3.47912	0.0621483	0.458252	FALSE	AC023136.1	ENST00000513093.1	34060
chr12	122935339	122935766	0.556825	1.28294	3.47862	0.0621671	0.458306	FALSE	ABCB9	ENST00000545373.1	8405
chr20	43691994	43692309	0.53479	1.36334	3.47866	0.0621657	0.458306	FALSE	MYBL2	ENST00000217026.5	24380
chr3	183252992	183254996	0.164415	5.3859	3.47874	0.0621628	0.458306	FALSE	B3GNT5	ENST00000464923.1	0
chr7	29883603	29884890	0.162539	5.45938	3.47834	0.0621777	0.458356	FALSE	RF01210	ENST00000459368.1	26136
chr13	71484802	71485118	-0.566022	1.21333	3.47791	0.0621938	0.458447	FALSE	RABEPKP1	ENST00000440529.1	188092
chr8	122137243	122137780	0.307726	2.8436	3.47777	0.0621992	0.458459	FALSE	AC037486.1	ENST00000523792.1	8558
chr4	159156539	159156801	0.583708	1.19725	3.47723	0.0622193	0.458579	FALSE	MIR3688-1	ENST00000583455.1	26144
chr2	168478176	168478703	0.426798	1.90935	3.47713	0.0622232	0.458579	FALSE	CERS6	ENST00000392687.4	21427
chr5	139392182	139393320	0.188906	4.61895	3.47697	0.0622291	0.458595	FALSE	MZB1	ENST00000503481.5	600
chr3	197905951	197906830	0.26291	3.34144	3.47599	0.0622662	0.45884	FALSE	IQCG	ENST00000469822.1	5621
chr10	72331796	72332690	0.173937	5.04514	3.47578	0.0622741	0.458856	FALSE	DNAJB12	ENST00000473051.1	3674
chr11	37025902	37026862	-0.320931	2.68521	3.47562	0.06228	0.458856	FALSE	AC104042.1	ENST00000524806.1	329085
chr13	32046245	32046749	-0.454466	1.69987	3.474	0.0623408	0.458856	FALSE	FRY	ENST00000436046.1	12613
chr15	95566646	95567107	-0.448222	1.73575	3.47421	0.0623331	0.458856	FALSE	AC015574.1	ENST00000615194.1	69737
chr16	65825237	65825924	0.36072	2.38488	3.47471	0.0623144	0.458856	FALSE	AC022164.1	ENST00000568767.1	37359
chr17	20202083	20202524	0.322176	2.70556	3.47526	0.0622936	0.458856	FALSE	SPECC1	ENST00000581399.5	1510
chr18	9811971	9812212	0.755525	0.749501	3.47405	0.0623393	0.458856	FALSE	RAB31	ENST00000580361.1	334
chr18	69823142	69823706	-0.39244	2.10519	3.47545	0.0622865	0.458856	FALSE	CD226	ENST00000578928.1	71602
chr2	31207741	31208521	0.296981	2.95185	3.47433	0.0623285	0.458856	FALSE	CAPN14	ENST00000403897.4	8493
chr4	17708856	17710043	0.255771	3.43153	3.47452	0.0623214	0.458856	FALSE	FAM184B	ENST00000265018.3	70968
chr4	145539820	145540269	-0.388921	2.13073	3.4741	0.0623373	0.458856	FALSE	SMAD1	ENST00000511125.1	2407
chr6	44172664	44173366	0.271258	3.24145	3.47456	0.06232	0.458856	FALSE	CAPN11	ENST00000524554.5	1683
chr6	89281738	89282234	0.230703	3.78682	3.47536	0.0622899	0.458856	FALSE	GABRR2	ENST00000602432.1	10884
chr7	83770758	83771034	-0.565658	1.21399	3.47442	0.0623253	0.458856	FALSE	RAD23BP2	ENST00000416003.1	106839
chr8	55919373	55920209	0.197206	4.41711	3.47559	0.0622811	0.458856	FALSE	SNORA1B	ENST00000362535.1	15017
chr8	83370609	83371151	-0.464502	1.64639	3.4749	0.0623069	0.458856	FALSE	LINC01419	ENST00000522365.1	31105
chr8	94272088	94272705	0.212904	4.08834	3.4742	0.0623336	0.458856	FALSE	GEM	ENST00000396194.6	8237
chr8	140456866	140458657	0.152505	5.9181	3.4746	0.0623183	0.458856	FALSE	TRAPPC9	ENST00000389328.8	0
chrX	137432199	137432467	0.272543	3.22339	3.47493	0.0623059	0.458856	FALSE	RAC1P4	ENST00000419413.1	8868
chr19	10960345	10961655	-0.168994	5.19644	3.47389	0.0623452	0.45886	FALSE	SMARCA4	ENST00000590574.6	0
chr7	127629227	127629755	0.180215	4.85548	3.47351	0.0623596	0.458938	FALSE	PAX4	ENST00000639438.2	9651
chr12	33560642	33561527	-0.323806	2.65635	3.47338	0.0623644	0.458945	FALSE	RNU6-400P	ENST00000391173.1	13066
chr11	121457922	121458189	0.639171	1.04139	3.47317	0.0623724	0.458958	FALSE	AP000977.1	ENST00000501964.1	3408
chr14	30389783	30390294	-0.397681	2.0643	3.47289	0.062383	0.458958	FALSE	AL079305.1	ENST00000623159.1	19175
chr2	33137841	33138394	0.315568	2.76618	3.47263	0.0623928	0.458958	FALSE	LTBP1	ENST00000407925.5	2684
chr2	70293245	70294237	0.183736	4.75423	3.47273	0.0623888	0.458958	FALSE	SNRPG	ENST00000429728.1	0
chr21	41112812	41114064	-0.267385	3.25665	3.47287	0.0623835	0.458958	FALSE	LINC00323	ENST00000435493.1	32858
chr4	90641862	90642244	-0.395854	2.07784	3.47288	0.0623834	0.458958	FALSE	CCSER1	ENST00000504150.1	5762
chr6	114825508	114825988	-0.451167	1.71806	3.47265	0.0623917	0.458958	FALSE	RNU6-475P	ENST00000516073.1	40487
chr1	20964829	20965523	-0.394021	2.09143	3.47226	0.0624064	0.45903	FALSE	EIF4G3	ENST00000476088.1	16421
chr5	176657988	176658484	0.251938	3.48036	3.47207	0.0624136	0.459055	FALSE	TSPAN17	ENST00000507471.1	9868
chr1	39014917	39015281	0.435333	1.85525	3.4714	0.0624391	0.459076	FALSE	NDUFS5	ENST00000372967.3	9535
chr1	62755619	62756791	0.199557	4.36195	3.47117	0.0624479	0.459076	FALSE	ATG4C	ENST00000317868.9	25839
chr1	162264023	162264477	0.360583	2.38384	3.47185	0.0624221	0.459076	FALSE	AL512785.1	ENST00000447899.1	52816
chr1	198930057	198930678	-0.362416	2.3323	3.47145	0.0624371	0.459076	FALSE	MIR181A1HG	ENST00000432296.1	6231
chr12	5796453	5796877	0.339423	2.555	3.47088	0.0624587	0.459076	FALSE	ANO2	ENST00000538154.5	53829
chr15	80173218	80173747	0.295157	2.96851	3.47107	0.0624516	0.459076	FALSE	FAH	ENST00000561353.2	0
chr15	86483912	86484311	-0.464197	1.6466	3.47045	0.062475	0.459076	FALSE	AC012229.1	ENST00000558699.1	146324
chr15	99712125	99712820	0.253391	3.45826	3.47042	0.062476	0.459076	FALSE	LYSMD4	ENST00000378904.4	4503
chr3	60009633	60011079	-0.238664	3.63921	3.47057	0.0624703	0.459076	FALSE	FHIT	ENST00000341848.5	2570
chr4	134817215	134817595	0.57462	1.22384	3.47094	0.0624562	0.459076	FALSE	AC093722.1	ENST00000504882.1	57316
chr5	6377897	6379102	0.159236	5.59117	3.47063	0.062468	0.459076	FALSE	MED10	ENST00000504058.1	0
chr5	64558691	64559106	-0.448006	1.73561	3.47086	0.0624593	0.459076	FALSE	RNU6-294P	ENST00000364999.1	12961
chr6	106609697	106610075	0.357114	2.41125	3.47038	0.0624775	0.459076	FALSE	RNU6-527P	ENST00000363425.1	1481
chr6	117272107	117272631	-0.254788	3.41545	3.47179	0.0624244	0.459076	FALSE	VGLL2	ENST00000352536.7	6049
chr8	133197583	133198023	0.480534	1.60595	3.47084	0.0624602	0.459076	FALSE	CCN4	ENST00000220856.6	5946
chrX	30504333	30505672	-0.2644	3.2923	3.47053	0.0624718	0.459076	FALSE	CXorf21	ENST00000378962.3	71671
chr4	30858755	30859109	0.614043	1.10865	3.46973	0.062502	0.459216	FALSE	MTCYBP43	ENST00000513621.1	25572
chr5	144698433	144699163	-0.295064	2.93621	3.46967	0.0625042	0.459216	FALSE	RN7SKP246	ENST00000364553.1	161262
chr15	42800881	42801520	0.363971	2.35674	3.46949	0.0625113	0.45924	FALSE	KRT8P50	ENST00000562022.1	384
chr11	19116771	19117910	0.153581	5.85566	3.46911	0.0625255	0.45931	FALSE	ZDHHC13	ENST00000524744.1	0
chr3	192681159	192681480	-0.457367	1.68284	3.46893	0.0625322	0.45931	FALSE	FGF12	ENST00000430714.5	45519
chr6	125927799	125928088	-0.57306	1.18853	3.46895	0.0625316	0.45931	FALSE	NCOA7	ENST00000444128.2	7994
chr6	100658445	100658950	0.26264	3.34063	3.46879	0.0625377	0.459322	FALSE	Z86062.1	ENST00000406773.1	127669
chr12	2034818	2035591	0.220941	3.94437	3.46868	0.0625418	0.459324	FALSE	CACNA1C-IT2	ENST00000541871.1	11259
chr12	125245339	125245886	0.420373	1.94639	3.46816	0.0625614	0.45935	FALSE	AC093028.1	ENST00000622998.1	53548
chr2	120488991	120489510	0.369104	2.31735	3.46808	0.0625644	0.45935	FALSE	LINC01101	ENST00000622953.1	21272
chr6	109187809	109188221	0.401093	2.08198	3.46832	0.0625555	0.45935	FALSE	CCDC162P	ENST00000368966.10	3354
chr6	120654523	120654916	-0.467507	1.62857	3.46818	0.0625608	0.45935	FALSE	RNA5SP215	ENST00000363440.1	30203
chr8	38175977	38177582	0.163838	5.3971	3.46841	0.062552	0.45935	FALSE	BAG4	ENST00000287322.5	0
chr1	55224950	55225745	0.325234	2.67515	3.46725	0.0625957	0.459489	FALSE	MIR4422	ENST00000581938.1	0
chr1	240369713	240370151	-0.463961	1.64678	3.46704	0.062604	0.459489	FALSE	RF00019	ENST00000516508.1	27828
chr2	120348599	120349175	0.251904	3.47914	3.46719	0.062598	0.459489	FALSE	INHBB	ENST00000295228.4	1963
chr2	236859875	236860379	-0.33468	2.55689	3.46698	0.0626062	0.459489	FALSE	AC084030.1	ENST00000413385.1	106601
chr8	63767954	63768592	-0.397347	2.06528	3.46714	0.0625999	0.459489	FALSE	LINC01289	ENST00000519550.1	0
chr9	107437736	107438847	0.187107	4.65837	3.46743	0.062589	0.459489	FALSE	LINC01509	ENST00000423523.1	5433
chr8	41995255	41995907	0.355542	2.42059	3.46679	0.0626135	0.459514	FALSE	KAT6A	ENST00000463961.1	16264
chr16	87305444	87306127	0.356933	2.40946	3.46652	0.0626235	0.459522	FALSE	C16orf95	ENST00000565212.5	0
chr7	5240083	5240985	0.194599	4.47287	3.46647	0.0626254	0.459522	FALSE	WIPI2	ENST00000479690.1	10175
chr7	107933496	107934005	0.203504	4.2739	3.46638	0.0626287	0.459522	FALSE	LAMB1	ENST00000468518.1	0
chr9	6575171	6575656	0.360286	2.38502	3.46635	0.0626299	0.459522	FALSE	AL353718.1	ENST00000451028.1	5827
chr10	21015605	21016299	0.27512	3.191	3.46593	0.0626459	0.459586	FALSE	EIF4BP2	ENST00000416702.1	11198
chr7	47672241	47672774	-0.360676	2.34407	3.46592	0.0626461	0.459586	FALSE	C7orf65	ENST00000408988.2	16497
chr4	98995046	98996488	0.136461	7.14357	3.46582	0.06265	0.459586	FALSE	METAP1	ENST00000510209.5	0
chr1	110235317	110235841	0.434927	1.85529	3.46492	0.0626843	0.459617	FALSE	KCNC4	ENST00000636402.1	10987
chr10	88687868	88688258	0.300869	2.90408	3.46504	0.0626798	0.459617	FALSE	NAPGP1	ENST00000603818.1	9923
chr10	110168512	110169970	0.164744	5.36007	3.46496	0.0626828	0.459617	FALSE	SNRPGP12	ENST00000449481.1	27585
chr2	27016633	27017455	0.254584	3.44136	3.46506	0.0626787	0.459617	FALSE	AC013472.1	ENST00000380387.3	520
chr21	24637241	24637605	-0.557339	1.23799	3.46483	0.0626877	0.459617	FALSE	LINC01692	ENST00000441009.1	201443
chr4	166273955	166274756	-0.335704	2.54894	3.46496	0.0626825	0.459617	FALSE	RF00019	ENST00000383984.1	37777
chr5	133869141	133869820	0.328709	2.64212	3.4647	0.0626924	0.459617	FALSE	WSPAR	ENST00000513561.1	42355
chr6	125203344	125203929	-0.297729	2.90642	3.46542	0.0626653	0.459617	FALSE	TPD52L1	ENST00000392482.6	0
chr6	133644666	133645767	-0.298449	2.89839	3.4648	0.0626889	0.459617	FALSE	FTH1P26	ENST00000406512.1	31161
chr8	11970422	11970937	0.292577	2.99357	3.46547	0.0626632	0.459617	FALSE	DEFB136	ENST00000382209.2	3161
chr11	11074754	11075227	0.405546	2.04805	3.46439	0.0627043	0.45964	FALSE	AC111188.1	ENST00000525758.1	41125
chr12	23205164	23205582	0.339112	2.5542	3.46432	0.0627071	0.45964	FALSE	AC087235.2	ENST00000545400.1	29016
chr6	53389776	53390989	0.275827	3.18061	3.46441	0.0627036	0.45964	FALSE	AL591034.2	ENST00000605511.1	7757
chr4	22029671	22030764	-0.204771	4.22324	3.46402	0.0627182	0.459666	FALSE	KCNIP4	ENST00000382152.7	79398
chr8	28700893	28702457	0.152293	5.91718	3.46405	0.0627173	0.459666	FALSE	EXTL3	ENST00000519886.5	0
chr11	128070795	128071402	-0.45701	1.68312	3.46366	0.062732	0.459671	FALSE	AP000904.1	ENST00000649115.1	23138
chr12	990355	991877	0.168125	5.23585	3.4636	0.0627341	0.459671	FALSE	ERC1	ENST00000589132.1	0
chr5	24050526	24051030	-0.463705	1.64766	3.46362	0.0627336	0.459671	FALSE	RF00019	ENST00000363730.1	54422
chr6	19668795	19669861	-0.259368	3.35204	3.46375	0.0627286	0.459671	FALSE	AL022068.1	ENST00000636202.1	20514
chr3	72307028	72307548	0.318328	2.73707	3.46347	0.0627393	0.459681	FALSE	AC134508.1	ENST00000570082.1	15978
chr14	62290067	62290815	-0.388314	2.13103	3.46331	0.0627451	0.459696	FALSE	AL390816.3	ENST00000604527.1	136308
chr1	198330919	198331426	-0.391742	2.1049	3.46314	0.0627516	0.459713	FALSE	NEK7	ENST00000493790.1	52715
chr19	13247846	13248229	-0.467162	1.6283	3.46296	0.0627583	0.459713	FALSE	CACNA1A	ENST00000637475.1	700
chr4	48985723	48986754	-0.182797	4.75081	3.46295	0.0627589	0.459713	FALSE	CWH43	ENST00000226432.9	0
chr10	124169544	124169813	0.676139	0.940369	3.46245	0.0627778	0.459725	FALSE	CHST15	ENST00000435907.6	74445
chr14	20652896	20653926	-0.232226	3.73041	3.46236	0.0627815	0.459725	FALSE	OR6S1	ENST00000320704.3	9704
chr14	28429838	28430166	-0.589228	1.13789	3.462	0.0627949	0.459725	FALSE	RPL26P3	ENST00000463228.1	58242
chr14	50871865	50872584	0.221041	3.93844	3.46211	0.0627909	0.459725	FALSE	ABHD12B	ENST00000554241.5	0
chr2	68032469	68033098	0.458967	1.71523	3.462	0.062795	0.459725	FALSE	AC079112.1	ENST00000454972.1	6202
chr2	241878092	241878377	0.360107	2.38362	3.46262	0.0627712	0.459725	FALSE	LINC01237	ENST00000430555.5	1484
chr20	52572596	52572994	-0.456908	1.6836	3.46234	0.0627821	0.459725	FALSE	LINC01524	ENST00000428009.1	46342
chr4	40564860	40565616	0.226117	3.85267	3.4623	0.0627834	0.459725	FALSE	RBM47	ENST00000381795.10	47386
chr7	98151553	98152469	-0.335566	2.5484	3.46202	0.0627941	0.459725	FALSE	LMTK2	ENST00000493372.1	24488
chr1	84077409	84078903	0.144552	6.37608	3.45776	0.0629561	0.459774	FALSE	PRKACB	ENST00000370688.7	0
chr11	125841978	125842920	0.259212	3.38094	3.46023	0.0628622	0.459774	FALSE	PATE4	ENST00000534411.5	8162
chr13	98672820	98673488	0.244376	3.57617	3.4588	0.0629166	0.459774	FALSE	RN7SL60P	ENST00000476209.3	340
chr13	105280912	105281156	-0.358958	2.35507	3.46026	0.0628611	0.459774	FALSE	RF02090	ENST00000613021.1	177157
chr15	48478466	48478868	-0.46334	1.64728	3.45802	0.0629464	0.459774	FALSE	FBN1	ENST00000559133.5	8974
chr16	8581799	8582380	-0.456722	1.68192	3.4588	0.0629168	0.459774	FALSE	TMEM114	ENST00000623677.1	6868
chr17	82065174	82066204	0.274801	3.19169	3.45796	0.0629485	0.459774	FALSE	DUS1L	ENST00000582529.5	0
chr18	39168052	39168339	-0.58058	1.16247	3.45907	0.0629063	0.459774	FALSE	RNU6-706P	ENST00000517229.1	133545
chr18	68521655	68522165	0.400549	2.08122	3.45886	0.0629144	0.459774	FALSE	AC067819.1	ENST00000583846.1	4303
chr19	49084912	49085879	-0.178376	4.87585	3.45795	0.0629488	0.459774	FALSE	SNRNP70	ENST00000599687.1	0
chr2	34753602	34753786	-0.801493	0.590801	3.46041	0.0628554	0.459774	FALSE	AC073218.1	ENST00000458413.2	14983
chr2	76839919	76840486	-0.456636	1.6832	3.45806	0.0629445	0.459774	FALSE	RNA5SP98	ENST00000363158.1	66510
chr2	120669507	120670166	0.265106	3.309	3.46146	0.0628155	0.459774	FALSE	RF00019	ENST00000364136.1	17734
chr2	162630802	162631360	-0.393239	2.09227	3.45861	0.0629238	0.459774	FALSE	KCNH7	ENST00000618399.4	91225
chr2	169139964	169140748	0.27502	3.18708	3.45824	0.0629377	0.459774	FALSE	LRP2	ENST00000491228.1	0
chr2	216006227	216006901	0.196521	4.42175	3.46003	0.0628699	0.459774	FALSE	MREG	ENST00000263268.11	6149
chr2	226507867	226508937	-0.327327	2.62038	3.46108	0.0628297	0.459774	FALSE	MIR5702	ENST00000582265.1	149355
chr2	233865862	233866146	0.582059	1.19892	3.45993	0.0628735	0.459774	FALSE	AC005538.2	ENST00000623215.1	712
chr20	50957909	50959456	0.208411	4.16617	3.45761	0.062962	0.459774	FALSE	MOCS3	ENST00000244051.2	0
chr3	75579364	75580639	0.170446	5.14871	3.45999	0.0628712	0.459774	FALSE	AC133041.1	ENST00000642053.1	0
chr3	117888048	117888948	-0.320164	2.68364	3.45882	0.0629157	0.459774	FALSE	AC092691.3	ENST00000482766.1	96875
chr3	126959925	126960855	0.312825	2.78642	3.45984	0.062877	0.459774	FALSE	CHCHD6	ENST00000510044.1	2415
chr3	154386368	154386705	-0.456872	1.68307	3.46156	0.0628115	0.459774	FALSE	DDX50P2	ENST00000463545.1	30068
chr4	111505415	111505604	-0.819816	0.552094	3.46111	0.0628286	0.459774	FALSE	AC083795.1	ENST00000491760.2	44748
chr4	126513189	126513540	-0.564659	1.21364	3.46172	0.0628057	0.459774	FALSE	AC096760.1	ENST00000651327.1	46544
chr4	185502324	185502698	-0.572365	1.18775	3.45945	0.062892	0.459774	FALSE	PDLIM3	ENST00000514308.3	3888
chr5	84597897	84598331	0.221281	3.93051	3.45991	0.0628742	0.459774	FALSE	EDIL3	ENST00000296591.10	211516
chr5	108564425	108565024	-0.234222	3.69939	3.45895	0.0629108	0.459774	FALSE	AC133134.1	ENST00000466800.1	27083
chr5	130124909	130125326	-0.397011	2.06332	3.46119	0.0628259	0.459774	FALSE	RNA5SP191	ENST00000362585.1	10000
chr6	102355572	102356593	-0.21382	4.04047	3.45878	0.0629173	0.459774	FALSE	AL357139.1	ENST00000407792.1	96698
chr6	108549762	108550018	0.753971	0.749927	3.46025	0.0628614	0.459774	FALSE	AL391646.1	ENST00000603860.1	688
chr6	153976925	153977519	-0.391559	2.10483	3.45992	0.0628739	0.459774	FALSE	OPRM1	ENST00000520282.5	31475
chr7	110243610	110244189	-0.396938	2.06466	3.45999	0.0628711	0.459774	FALSE	AC073114.1	ENST00000612027.1	27219
chr7	117449266	117449611	-0.580334	1.16349	3.45775	0.0629565	0.459774	FALSE	AC003045.1	ENST00000398779.2	6985
chr7	128888846	128889349	0.332116	2.61102	3.45822	0.0629385	0.459774	FALSE	KCP	ENST00000492679.5	6422
chr8	101167020	101167426	-0.463368	1.64615	3.45792	0.0629502	0.459774	FALSE	AP003469.4	ENST00000565617.1	1702
chr8	129813342	129813797	-0.341247	2.49787	3.45765	0.0629602	0.459774	FALSE	AC022973.4	ENST00000524100.1	17002
chr8	132032648	132033014	0.425653	1.91035	3.45867	0.0629215	0.459774	FALSE	OC90	ENST00000254627.4	25867
chr8	144203272	144203784	0.244805	3.57109	3.46085	0.0628387	0.459774	FALSE	MROH1	ENST00000527071.1	3653
chr9	30854043	30855110	-0.360368	2.34457	3.46013	0.062866	0.459774	FALSE	RPS26P2	ENST00000440331.1	20317
chr9	137723798	137724528	0.255357	3.43002	3.45912	0.0629045	0.459774	FALSE	EHMT1	ENST00000638071.1	6371
chrX	108019333	108020052	0.400495	2.08041	3.45787	0.0629521	0.459774	FALSE	VSIG1	ENST00000415430.7	23416
chr12	59403046	59403899	0.21296	4.07803	3.45746	0.0629676	0.459782	FALSE	AC108721.1	ENST00000547088.1	6771
chr6	93576917	93577205	-0.456569	1.68394	3.45737	0.0629708	0.459782	FALSE	EPHA7	ENST00000369303.9	155857
chr5	139677699	139678127	0.400455	2.08184	3.45726	0.0629752	0.459786	FALSE	CXXC5	ENST00000511591.1	54
chr1	188928902	188929467	-0.398592	2.05097	3.45659	0.0630006	0.459888	FALSE	LINC01035	ENST00000445072.1	22714
chr4	157014728	157015583	-0.211061	4.08897	3.45659	0.0630006	0.459888	FALSE	RPPH1-3P	ENST00000516541.1	26534
chr6	125043102	125043465	-0.463293	1.64598	3.45674	0.0629951	0.459888	FALSE	RNF217	ENST00000432158.6	336
chr1	232390340	232390856	-0.39488	2.0785	3.4559	0.0630269	0.460034	FALSE	SIPA1L2	ENST00000494056.1	11409
chr2	192194124	192196274	0.134537	7.38964	3.45577	0.0630321	0.460034	FALSE	TMEFF2	ENST00000272771.10	0
chr7	105118672	105119511	0.291486	3.00111	3.45581	0.0630303	0.460034	FALSE	SRPK2	ENST00000493638.1	0
chr21	33728806	33729421	0.458531	1.71488	3.45525	0.0630517	0.460078	FALSE	ITSN1	ENST00000456489.1	4118
chr22	17743765	17744367	-0.402295	2.02189	3.45511	0.0630572	0.460078	FALSE	BID	ENST00000494097.5	1070
chr4	63049342	63050051	-0.391305	2.10579	3.45549	0.0630427	0.460078	FALSE	AC097491.1	ENST00000507857.2	76758
chr4	83760846	83761119	0.637536	1.04127	3.45514	0.063056	0.460078	FALSE	AC021192.1	ENST00000510169.1	27590
chr4	174561460	174561824	-0.350563	2.42149	3.45528	0.0630509	0.460078	FALSE	AC096751.1	ENST00000515178.1	19615
chr1	194446170	194446837	-0.393027	2.09248	3.45489	0.0630656	0.460094	FALSE	RNU6-983P	ENST00000516004.1	40867
chr6	7106657	7108734	0.167623	5.24223	3.45485	0.0630671	0.460094	FALSE	RREB1	ENST00000475946.5	0
chr1	31763839	31764683	0.222505	3.90988	3.45462	0.063076	0.460132	FALSE	ADGRB2	ENST00000533175.1	0
chr3	34044229	34044579	0.479317	1.60835	3.45432	0.0630872	0.460185	FALSE	LINC01811	ENST00000424786.5	113253
chr2	228180017	228182120	0.143025	6.48525	3.45408	0.0630963	0.460191	FALSE	SPHKAP	ENST00000392056.8	0
chr22	22348045	22348543	-0.360075	2.34207	3.454	0.0630995	0.460191	FALSE	AC245060.1	ENST00000440829.1	0
chr4	185134218	185134839	0.368361	2.31742	3.45409	0.0630962	0.460191	FALSE	SLC25A4	ENST00000281456.11	6925
chr2	70118750	70119165	0.279259	3.13555	3.45343	0.0631213	0.460322	FALSE	LINC01816	ENST00000414141.1	5651
chr1	62229414	62229803	0.369875	2.30471	3.45221	0.0631678	0.460441	FALSE	RF00019	ENST00000363304.1	17357
chr10	104368334	104368813	-0.359992	2.34258	3.45252	0.0631562	0.460441	FALSE	CFAP58	ENST00000369703.1	6540
chr12	11661540	11662036	0.470273	1.65326	3.45256	0.0631543	0.460441	FALSE	ETV6	ENST00000544715.1	11029
chr3	89333481	89333938	-0.453041	1.70007	3.45243	0.0631593	0.460441	FALSE	AC109129.1	ENST00000650616.1	17377
chr3	98018871	98019247	-0.456285	1.68193	3.45221	0.0631677	0.460441	FALSE	GABRR3	ENST00000472788.5	15241
chr5	138222678	138223194	0.278622	3.14306	3.4522	0.0631682	0.460441	FALSE	CDC23	ENST00000394884.7	7834
chr8	16923968	16924342	-0.446844	1.73502	3.4528	0.0631452	0.460441	FALSE	AC011586.2	ENST00000521411.2	7423
chr9	105503849	105504225	-0.456261	1.6831	3.45237	0.0631618	0.460441	FALSE	FSD1L	ENST00000374707.1	2690
chr12	57834395	57834770	0.311574	2.79471	3.45207	0.0631732	0.46045	FALSE	AC083805.2	ENST00000549683.1	820
chr16	81155807	81156109	-0.571646	1.18846	3.45184	0.0631821	0.460487	FALSE	PKD1L2	ENST00000529079.1	3378
chr13	84037249	84037618	-0.387621	2.13155	3.45104	0.0632128	0.460683	FALSE	UBE2D3P4	ENST00000441973.1	16422
chr17	49013120	49014844	0.163491	5.39674	3.45038	0.063238	0.460755	FALSE	IGF2BP1	ENST00000499130.6	0
chr2	108069521	108069899	-0.323739	2.64713	3.45042	0.0632362	0.460755	FALSE	LINC01593	ENST00000424355.1	15265
chr2	137479166	137480236	-0.251406	3.45218	3.45038	0.0632377	0.460755	FALSE	RNA5SP105	ENST00000391123.1	31473
chr9	9680559	9680960	-0.459479	1.66449	3.45059	0.0632298	0.460755	FALSE	AL513422.1	ENST00000449531.1	116961
chr4	77994019	77995221	0.196127	4.42488	3.45026	0.0632424	0.460759	FALSE	HNRNPA1P56	ENST00000505767.1	3705
chr5	7474756	7475152	0.503347	1.48964	3.45002	0.0632517	0.460779	FALSE	ADCY2	ENST00000498598.1	59592
chr8	121964652	121965695	-0.262464	3.30732	3.44999	0.0632528	0.460779	FALSE	HAS2-AS1	ENST00000523550.1	79428
chr8	37903749	37904279	0.291917	2.99543	3.44984	0.0632586	0.460793	FALSE	RAB11FIP1	ENST00000287263.8	2781
chr6	114754831	114755169	-0.579793	1.16232	3.44951	0.0632713	0.460858	FALSE	RNU6-475P	ENST00000516073.1	111306
chr4	10753952	10754641	-0.336091	2.53914	3.44932	0.0632785	0.460883	FALSE	LINC02498	ENST00000635390.1	15880
chr7	149145237	149146174	0.191358	4.53882	3.44912	0.0632861	0.46091	FALSE	ZNF398	ENST00000475153.5	0
chr3	155217132	155217523	-0.466183	1.62895	3.44883	0.0632971	0.460952	FALSE	LINC01487	ENST00000462531.1	21920
chr4	75892485	75892867	0.285225	3.06703	3.44877	0.0632996	0.460952	FALSE	PPEF2	ENST00000503352.1	942
chr2	183089109	183089776	0.357924	2.39544	3.44864	0.0633044	0.460959	FALSE	DUSP19	ENST00000469344.1	9620
chr10	77959966	77960241	0.67482	0.939989	3.44835	0.0633157	0.461014	FALSE	RF00017	ENST00000619972.1	4430
chr13	83257143	83257475	-0.588133	1.13712	3.44807	0.0633263	0.461063	FALSE	RNU6-67P	ENST00000410859.1	40191
chr1	194309772	194310170	-0.563576	1.21321	3.44791	0.0633322	0.461079	FALSE	AL513348.1	ENST00000435554.1	39271
chr1	160124350	160125437	0.324321	2.67512	3.44777	0.0633377	0.46109	FALSE	ATP1A2	ENST00000468587.1	0
chr1	81920187	81920846	0.160646	5.50756	3.44736	0.0633536	0.461121	FALSE	ADGRL2	ENST00000449420.5	20621
chr1	96989262	96989713	-0.459232	1.66543	3.44732	0.0633552	0.461121	FALSE	DPYD-AS1	ENST00000422980.1	104708
chr12	80590153	80590521	-0.46266	1.64638	3.44753	0.0633471	0.461121	FALSE	AC074031.1	ENST00000550634.1	2679
chrX	9251929	9252801	0.235584	3.69646	3.44726	0.0633572	0.461121	FALSE	AC003684.1	ENST00000432442.1	1509
chr4	158861524	158862159	0.317586	2.73573	3.44714	0.0633621	0.461128	FALSE	FNIP2	ENST00000505130.1	6698
chr5	155833298	155833862	-0.389091	2.1174	3.44687	0.0633723	0.461175	FALSE	RNA5SP199	ENST00000363405.1	10073
chr1	225407019	225407306	-0.57949	1.16226	3.44582	0.0634126	0.461179	FALSE	LBR	ENST00000441022.1	953
chr11	105110763	105112360	-0.237817	3.64021	3.44603	0.0634044	0.461179	FALSE	CARD17	ENST00000375707.1	7831
chr13	42968894	42969315	0.379205	2.23385	3.44621	0.0633976	0.461179	FALSE	EPSTI1	ENST00000535677.5	3810
chr14	42475108	42475782	0.19381	4.47834	3.44627	0.0633954	0.461179	FALSE	AL450442.1	ENST00000554042.1	62035
chr2	33168577	33169030	-0.473154	1.59132	3.44578	0.0634139	0.461179	FALSE	LTBP1	ENST00000407925.5	33420
chr21	34510492	34511060	0.306311	2.84424	3.44586	0.0634109	0.461179	FALSE	KCNE1	ENST00000337385.7	0
chr5	172462047	172462610	0.354437	2.42217	3.44549	0.0634251	0.461179	FALSE	SH3PXD2B	ENST00000311601.6	6021
chr6	20107896	20108170	0.674563	0.939977	3.44571	0.0634168	0.461179	FALSE	AL008627.1	ENST00000446953.1	63455
chr6	92890581	92891608	-0.259609	3.34001	3.44651	0.0633863	0.461179	FALSE	ATF1P1	ENST00000406040.2	499
chr6	156988225	156988972	0.300813	2.89827	3.44581	0.0634129	0.461179	FALSE	AL162578.1	ENST00000406202.2	11431
chr7	30671892	30672309	0.293366	2.97555	3.44546	0.0634265	0.461179	FALSE	CRHR2	ENST00000471646.6	9646
chr9	4750033	4750550	0.342383	2.51825	3.4461	0.0634019	0.461179	FALSE	AK3	ENST00000359883.6	6489
chrX	13761679	13762356	0.202653	4.27727	3.44555	0.0634228	0.461179	FALSE	OFD1	ENST00000464463.5	539
chrX	90188975	90189493	-0.337079	2.52764	3.4455	0.0634247	0.461179	FALSE	AL121873.1	ENST00000616013.1	19424
chr2	85814071	85814594	0.309184	2.81414	3.44525	0.0634345	0.461209	FALSE	AC105053.1	ENST00000366278.2	0
chr2	23242100	23242476	-0.555709	1.23823	3.44502	0.0634434	0.461246	FALSE	AC018467.1	ENST00000440785.1	41543
chr3	15361698	15362257	0.295008	2.95743	3.44486	0.0634493	0.461261	FALSE	HMGN2P7	ENST00000456186.1	12887
chr12	102618143	102618979	-0.333551	2.55896	3.44412	0.0634779	0.461294	FALSE	AC010202.1	ENST00000551181.1	102987
chr16	57637560	57637831	0.514085	1.43814	3.44405	0.0634807	0.461294	FALSE	ADGRG1	ENST00000564783.5	0
chr2	201219388	201219807	0.532201	1.36255	3.44428	0.0634715	0.461294	FALSE	MTND4LP13	ENST00000425022.2	2937
chr3	23826302	23826683	0.330329	2.62087	3.44442	0.0634663	0.461294	FALSE	UBE2E1	ENST00000452012.1	14344
chr3	161732030	161732783	-0.39975	2.03647	3.4442	0.0634749	0.461294	FALSE	AC131211.1	ENST00000497285.1	88624
chr5	167953420	167953742	0.478663	1.60715	3.44432	0.06347	0.461294	FALSE	AC008464.1	ENST00000523050.1	0
chr6	127641782	127642442	0.185874	4.67793	3.44451	0.0634627	0.461294	FALSE	AL592291.1	ENST00000403830.2	4960
chr9	79583369	79583690	0.416491	1.96223	3.44389	0.0634868	0.461311	FALSE	TLE4	ENST00000483597.1	2642
chr1	27633947	27634638	-0.324433	2.63851	3.44363	0.0634967	0.461355	FALSE	FGR	ENST00000475472.5	0
chr2	157596895	157597850	0.187316	4.63851	3.44325	0.0635113	0.461433	FALSE	ACVR1C	ENST00000409680.7	0
chr1	90286768	90287424	-0.45891	1.66573	3.44264	0.0635349	0.461474	FALSE	RNU6-695P	ENST00000391157.1	31708
chr11	101664378	101664774	-0.449188	1.71831	3.4425	0.06354	0.461474	FALSE	AP003080.1	ENST00000526526.1	69858
chr11	107565087	107566151	0.166226	5.2858	3.44285	0.0635267	0.461474	FALSE	ALKBH8	ENST00000428149.6	0
chr2	211724938	211725711	-0.397781	2.05057	3.44258	0.0635368	0.461474	FALSE	MTND2P23	ENST00000422990.1	49993
chr6	116073865	116074219	-0.452384	1.70056	3.4427	0.0635324	0.461474	FALSE	FRK	ENST00000606080.2	11473
chr6	133568563	133569909	0.178035	4.89349	3.4429	0.0635248	0.461474	FALSE	AL450270.1	ENST00000606160.1	27279
chr19	7670164	7670953	-0.365342	2.29639	3.44209	0.0635559	0.461535	FALSE	RETN	ENST00000381324.2	337
chr4	70956399	70957228	0.282852	3.08984	3.44214	0.063554	0.461535	FALSE	DCK	ENST00000509617.1	33808
chr9	77016077	77016935	0.194828	4.45063	3.44199	0.0635598	0.461535	FALSE	FOXB2	ENST00000376708.1	1218
chr9	109455415	109456291	0.250049	3.49135	3.44186	0.0635648	0.461544	FALSE	PTPN3	ENST00000412145.5	2530
chr11	134685959	134686331	0.492209	1.5393	3.44113	0.063593	0.461553	FALSE	AP001999.2	ENST00000529417.1	12434
chr13	31914932	31915746	-0.405384	1.99439	3.44122	0.0635893	0.461553	FALSE	FRY	ENST00000647500.1	28578
chr15	76732345	76732685	0.411202	1.99778	3.44169	0.0635711	0.461553	FALSE	RN7SKP217	ENST00000364640.1	2454
chr3	127831775	127832259	0.37315	2.2767	3.44131	0.0635858	0.461553	FALSE	MGLL	ENST00000398104.5	7024
chr5	110339305	110340264	-0.261428	3.31497	3.44137	0.0635834	0.461553	FALSE	TMEM232	ENST00000507188.6	89336
chr6	85135853	85136156	-0.455511	1.68325	3.44115	0.0635921	0.461553	FALSE	AL139806.1	ENST00000403057.1	18009
chr9	23725208	23725649	0.393209	2.12808	3.44127	0.0635876	0.461553	FALSE	ELAVL2	ENST00000423281.1	9415
chr1	187896686	187897038	-0.455464	1.68204	3.43991	0.0636399	0.461617	FALSE	AL136372.2	ENST00000648838.1	115102
chr12	127685534	127686480	-0.295198	2.91972	3.44024	0.0636269	0.461617	FALSE	LINC02411	ENST00000546180.1	47566
chr14	65054383	65055242	0.333957	2.58904	3.44057	0.0636142	0.461617	FALSE	FNTB	ENST00000557300.1	723
chr16	63398641	63398985	-0.562971	1.21314	3.44046	0.0636184	0.461617	FALSE	AC138305.3	ENST00000624988.1	434
chr17	66255042	66255410	0.399465	2.08077	3.44007	0.0636334	0.461617	FALSE	APOH	ENST00000577982.1	614
chr3	4885447	4885768	-0.587493	1.13674	3.44001	0.0636359	0.461617	FALSE	AC018816.1	ENST00000449914.5	0
chr4	120318475	120318854	-0.458776	1.66538	3.44049	0.0636174	0.461617	FALSE	SAR1AP3	ENST00000434012.2	21700
chr8	41139851	41141094	0.268163	3.25925	3.4399	0.0636401	0.461617	FALSE	RNU6-356P	ENST00000384140.1	106459
chrX	110402421	110402752	0.4111	1.99782	3.43999	0.0636366	0.461617	FALSE	RTL9	ENST00000465301.2	14803
chrX	131675571	131676013	0.27488	3.17984	3.44055	0.0636151	0.461617	FALSE	HDGFP1	ENST00000405943.3	28432
chrX	139382094	139382974	0.249581	3.49631	3.43974	0.0636464	0.461635	FALSE	SNURFL	ENST00000309296.5	19554
chr3	141238954	141239362	0.478346	1.60676	3.43958	0.0636525	0.461652	FALSE	PXYLP1	ENST00000513007.1	6540
chr8	115554809	115555101	-0.587263	1.13782	3.43903	0.0636737	0.461777	FALSE	AF178030.1	ENST00000415088.1	44707
chr6	20732279	20732703	0.430563	1.87202	3.43865	0.0636884	0.461856	FALSE	AL035090.1	ENST00000454835.1	7123
chr3	97808242	97808543	0.673823	0.939918	3.43803	0.0637123	0.46199	FALSE	CRYBG3	ENST00000389622.7	11966
chr6	54427104	54427562	-0.465458	1.62854	3.43797	0.0637145	0.46199	FALSE	AL589946.1	ENST00000421465.2	55632
chr1	148378929	148379587	0.416116	1.96288	3.4378	0.0637211	0.46201	FALSE	RNVU1-2	ENST00000516326.1	5875
chr10	25888639	25888982	-0.388526	2.11726	3.43688	0.0637565	0.46202	FALSE	MYO3A	ENST00000265944.10	43745
chr13	78042578	78043004	-0.395603	2.06476	3.43686	0.0637574	0.46202	FALSE	RNF219-AS1	ENST00000605996.5	10339
chr18	40957544	40957953	-0.357723	2.35498	3.43657	0.0637687	0.46202	FALSE	AC021504.1	ENST00000600644.2	522614
chr2	18690107	18690789	-0.188681	4.57389	3.43647	0.0637725	0.46202	FALSE	AC106053.1	ENST00000431697.1	92516
chr2	146135028	146135754	-0.365086	2.29677	3.43737	0.0637376	0.46202	FALSE	RNU7-2P	ENST00000516096.1	7900
chr2	152243129	152243435	0.47816	1.60707	3.43704	0.0637505	0.46202	FALSE	RF00019	ENST00000363014.1	40524
chr2	189843065	189843346	0.63587	1.04106	3.43667	0.0637645	0.46202	FALSE	PMS1	ENST00000483293.1	12512
chr3	5666478	5666854	0.50235	1.49023	3.43666	0.0637649	0.46202	FALSE	AC087857.1	ENST00000425894.1	294486
chr4	23209207	23209995	-0.324133	2.63831	3.43726	0.0637418	0.46202	FALSE	AC092440.1	ENST00000512563.1	75077
chr7	29293011	29293301	0.410922	1.99714	3.43695	0.0637538	0.46202	FALSE	CHN2	ENST00000409922.5	3630
chr8	16894951	16895332	-0.46192	1.64679	3.43673	0.0637623	0.46202	FALSE	AC011586.2	ENST00000521411.2	19211
chr8	52114713	52115009	0.53171	1.36201	3.43747	0.0637339	0.46202	FALSE	ST18	ENST00000522861.1	17634
chr9	115943981	115945406	-0.242534	3.56734	3.4367	0.0637636	0.46202	FALSE	LINC00474	ENST00000374014.3	17273
chr1	227734868	227735838	0.18208	4.77527	3.43568	0.0638029	0.462113	FALSE	SNAP47	ENST00000470038.1	0
chr11	92152224	92152670	0.303084	2.87019	3.43583	0.0637972	0.462113	FALSE	RPL7AP57	ENST00000497708.2	6934
chr5	127622831	127623423	-0.307033	2.79906	3.4359	0.0637943	0.462113	FALSE	CTXN3	ENST00000379445.7	24119
chr5	171596274	171596964	0.313883	2.76668	3.43564	0.0638045	0.462113	FALSE	AC022440.1	ENST00000650062.1	140054
chr9	109859540	109859769	0.702942	0.864727	3.43593	0.0637934	0.462113	FALSE	PALM2	ENST00000497711.1	5760
chr11	39683301	39683865	-0.465288	1.62823	3.43534	0.063816	0.462163	FALSE	AC021749.1	ENST00000604322.1	188415
chr7	5574801	5575305	0.251288	3.47182	3.43526	0.063819	0.462163	FALSE	ACTB	ENST00000432588.5	9516
chr1	205939564	205940372	0.224961	3.85854	3.43461	0.0638442	0.462224	FALSE	SLC26A9	ENST00000340781.8	2241
chr10	100790819	100791239	-0.461735	1.6475	3.43431	0.0638558	0.462224	FALSE	PAX2	ENST00000554172.2	41469
chr12	121578379	121578899	-0.260036	3.33053	3.43425	0.0638581	0.462224	FALSE	KDM2B	ENST00000446152.6	244
chr13	93316871	93317232	-0.39733	2.05124	3.43485	0.0638351	0.462224	FALSE	HNRNPA1P29	ENST00000426409.2	78122
chr14	77616168	77617232	0.139285	6.76595	3.43446	0.06385	0.462224	FALSE	SPTLC2	ENST00000216484.6	0
chr21	45013151	45013508	-0.476102	1.57137	3.43425	0.0638582	0.462224	FALSE	PICSAR	ENST00000615826.1	6923
chr3	10971826	10972901	0.270417	3.23263	3.43455	0.0638465	0.462224	FALSE	SLC6A1	ENST00000646702.1	17783
chr3	173601907	173602277	0.357199	2.39614	3.43479	0.0638374	0.462224	FALSE	NLGN1	ENST00000415045.1	16487
chr1	96894641	96895035	-0.595706	1.11115	3.43404	0.0638663	0.46225	FALSE	PTBP2	ENST00000462433.1	87330
chr18	64993619	64994078	-0.45834	1.66507	3.43386	0.0638733	0.46225	FALSE	AC007948.1	ENST00000581632.1	131131
chr2	152489032	152489558	0.35385	2.42129	3.4339	0.0638717	0.46225	FALSE	AC012443.1	ENST00000605605.1	49368
chr1	181587907	181588233	0.424128	1.90917	3.43358	0.0638842	0.462273	FALSE	RF00017	ENST00000621054.1	79014
chrX	124736645	124737455	-0.163225	5.37318	3.43368	0.0638804	0.462273	FALSE	Z85995.1	ENST00000415547.1	46306
chr11	107740937	107741780	0.22221	3.90142	3.43282	0.0639135	0.462362	FALSE	AP002353.1	ENST00000528257.1	718
chr19	38417507	38418633	-0.205327	4.18784	3.433	0.0639064	0.462362	FALSE	RASGRP4	ENST00000588708.5	0
chr2	47551068	47551374	0.457043	1.71533	3.43298	0.0639072	0.462362	FALSE	MSH2	ENST00000467323.1	2983
chr3	169242029	169242846	0.195794	4.42237	3.43266	0.0639195	0.462362	FALSE	MECOM	ENST00000481315.1	25891
chr6	151475562	151476444	0.230866	3.76294	3.43276	0.0639159	0.462362	FALSE	CCDC170	ENST00000239374.8	16071
chr7	121909177	121909446	0.477872	1.60681	3.43277	0.0639156	0.462362	FALSE	PTPRZ1	ENST00000651320.1	35196
chr4	40897374	40898034	0.251449	3.46623	3.43246	0.0639273	0.462391	FALSE	APBB2	ENST00000513493.1	2601
chr11	118997477	118998724	0.177247	4.91059	3.43224	0.0639361	0.462406	FALSE	CCDC84	ENST00000580556.5	0
chr4	18240911	18241516	-0.399051	2.03672	3.43221	0.0639371	0.462406	FALSE	AC093898.1	ENST00000652661.1	175644
chr6	103559260	103560016	-0.339964	2.49908	3.43205	0.0639433	0.462423	FALSE	RF00438	ENST00000365413.1	21617
chr3	14673414	14674115	0.313723	2.76524	3.43194	0.0639475	0.462426	FALSE	C3orf20	ENST00000412910.1	0
chr16	76688648	76689102	-0.468548	1.60946	3.43125	0.0639742	0.462569	FALSE	AC106729.1	ENST00000567777.1	45738
chr17	73157356	73157845	0.294423	2.95889	3.43123	0.063975	0.462569	FALSE	POLR3KP2	ENST00000581517.1	5013
chr8	4795270	4795493	0.600883	1.13608	3.43105	0.0639822	0.462593	FALSE	PAICSP4	ENST00000517543.1	7438
chr18	74113864	74114544	-0.24492	3.52821	3.43064	0.063998	0.462596	FALSE	FBXO15	ENST00000580088.1	8465
chr3	196788623	196789036	0.446268	1.77567	3.43072	0.0639948	0.462596	FALSE	RNU6-42P	ENST00000384165.1	2036
chr4	148782181	148782781	0.212394	4.07278	3.43064	0.0639978	0.462596	FALSE	AC093648.1	ENST00000623546.1	36674
chrX	45788963	45789371	0.501927	1.4902	3.43084	0.0639902	0.462596	FALSE	MIR222HG	ENST00000602461.1	17188
chr4	173436729	173437198	-0.388149	2.11861	3.43031	0.0640109	0.462661	FALSE	AC093849.3	ENST00000652376.1	6333
chr2	109171484	109172787	0.292716	2.97651	3.4302	0.0640148	0.462663	FALSE	MIR4265	ENST00000582152.1	28395
chr1	190510607	190510917	-0.57797	1.16332	3.42952	0.0640414	0.462736	FALSE	AL391645.1	ENST00000417409.1	29728
chr11	111157166	111157422	-0.57798	1.16326	3.42953	0.0640409	0.462736	FALSE	LINC02550	ENST00000636877.1	21718
chr18	33673650	33674061	-0.402721	2.00896	3.42945	0.0640442	0.462736	FALSE	ASXL3	ENST00000590973.2	67509
chr2	27152074	27152362	0.600983	1.13445	3.42977	0.0640315	0.462736	FALSE	TCF23	ENST00000407815.3	2549
chr4	161447354	161448166	-0.337465	2.51798	3.42957	0.0640393	0.462736	FALSE	FSTL5	ENST00000511999.1	51407
chr2	949581	951584	0.154014	5.78905	3.42868	0.0640738	0.462881	FALSE	SNTG2	ENST00000407292.1	0
chr4	139617663	139618055	0.361823	2.35634	3.42853	0.0640796	0.462881	FALSE	AC112236.1	ENST00000561977.1	4676
chr7	11227281	11227825	0.415549	1.96351	3.42855	0.0640791	0.462881	FALSE	AC004160.1	ENST00000599875.1	0
chr9	84937023	84937685	0.210625	4.10457	3.4287	0.0640733	0.462881	FALSE	UBE2V1P10	ENST00000414685.1	220495
chr2	59901867	59902165	-0.569695	1.18836	3.4283	0.0640885	0.462917	FALSE	AC007132.1	ENST00000648464.1	153934
chr1	183164386	183164712	0.477542	1.60697	3.42808	0.0640971	0.462942	FALSE	LAMC2	ENST00000493293.5	20024
chr19	47514740	47515835	-0.160045	5.4958	3.42778	0.0641088	0.462942	FALSE	NAPA	ENST00000597274.5	0
chr8	27702245	27703512	-0.276593	3.12564	3.42777	0.0641093	0.462942	FALSE	MIR3622B	ENST00000584551.1	0
chr9	74810201	74810739	-0.46832	1.60958	3.42796	0.0641019	0.462942	FALSE	RPSAP75	ENST00000605848.1	5228
chr9	82215988	82216597	0.446062	1.77647	3.42772	0.0641112	0.462942	FALSE	AL162726.3	ENST00000585998.1	54657
chr1	154627047	154628193	-0.240052	3.59722	3.42749	0.06412	0.462978	FALSE	ADAR	ENST00000649724.1	0
chr7	130204854	130205944	0.179197	4.84735	3.42739	0.064124	0.462979	FALSE	SSMEM1	ENST00000648806.1	0
chr2	17285870	17286310	-0.468243	1.61024	3.42716	0.0641329	0.463016	FALSE	ZFYVE9P2	ENST00000447321.1	1078
chr1	51085493	51086218	-0.402508	2.00847	3.42581	0.0641854	0.463025	FALSE	C1orf185	ENST00000648827.1	14501
chr11	93921614	93922247	0.232881	3.72755	3.42672	0.06415	0.463025	FALSE	AP002795.1	ENST00000534879.1	68681
chr12	22146339	22147141	0.370707	2.28813	3.42667	0.064152	0.463025	FALSE	SULT6B2P	ENST00000637344.1	9987
chr16	70653509	70654393	0.284929	3.05894	3.42623	0.0641692	0.463025	FALSE	IL34	ENST00000566361.1	0
chr18	71252037	71252828	-0.39868	2.03622	3.42583	0.0641847	0.463025	FALSE	AC091691.2	ENST00000581940.1	13434
chr21	32392381	32393445	0.18955	4.56737	3.42574	0.0641881	0.463025	FALSE	URB1-AS1	ENST00000534991.3	0
chr3	190086059	190086837	0.187252	4.6263	3.42644	0.064161	0.463025	FALSE	P3H2	ENST00000444866.5	29310
chr4	44235872	44236351	0.348862	2.45881	3.42647	0.0641597	0.463025	FALSE	KCTD8	ENST00000515268.1	210761
chr4	153242142	153243117	0.259001	3.36668	3.42607	0.0641754	0.463025	FALSE	TRIM2	ENST00000502281.2	12760
chr4	188023148	188023576	0.392369	2.12759	3.42653	0.0641574	0.463025	FALSE	ZFP42	ENST00000618147.1	19940
chr5	157964945	157965416	0.37236	2.27405	3.42604	0.0641765	0.463025	FALSE	RNU2-48P	ENST00000410694.1	11039
chr6	75759155	75759697	0.318894	2.71567	3.42602	0.0641774	0.463025	FALSE	RNU6-155P	ENST00000516347.1	7960
chr6	106548090	106548568	0.456607	1.71538	3.42643	0.0641612	0.463025	FALSE	CRYBG1	ENST00000487681.1	3006
chrX	95071716	95072235	-0.391383	2.09078	3.42608	0.0641747	0.463025	FALSE	MIR548M	ENST00000408260.1	6989
chr1	11563400	11564099	0.3401	2.52986	3.42558	0.0641944	0.463043	FALSE	DISP3	ENST00000304391.6	29224
chr15	52528123	52529916	0.146418	6.2097	3.42503	0.0642158	0.463114	FALSE	MYO5A	ENST00000399231.7	0
chr2	56313586	56314240	-0.361451	2.31957	3.42505	0.0642151	0.463114	FALSE	RNA5SP93	ENST00000362525.1	76755
chr2	127776007	127776762	0.344347	2.49409	3.42514	0.0642114	0.463114	FALSE	RNY4P7	ENST00000364600.1	21735
chrX	137548169	137548907	0.205016	4.21536	3.42426	0.0642457	0.463302	FALSE	AL035443.1	ENST00000456631.1	14517
chr3	99945138	99945613	0.415297	1.96227	3.42413	0.0642509	0.463311	FALSE	MIR3921	ENST00000577308.1	18284
chr2	104582479	104582739	-0.577443	1.16375	3.42398	0.0642565	0.463324	FALSE	AC013402.3	ENST00000438566.1	0
chr10	103736744	103737194	0.212373	4.06842	3.42377	0.0642647	0.463342	FALSE	SH3PXD2A-AS1	ENST00000627886.2	7270
chr11	106100715	106101038	0.456421	1.71556	3.42372	0.0642666	0.463342	FALSE	AP001001.1	ENST00000532422.1	383
chr10	73625104	73626386	0.167882	5.20784	3.42344	0.0642775	0.46337	FALSE	AC073389.1	ENST00000595595.1	0
chr20	43232476	43232874	-0.475348	1.57127	3.42342	0.0642783	0.46337	FALSE	PPIAP21	ENST00000464473.1	1216
chr1	48203312	48203643	0.351924	2.43273	3.42326	0.0642844	0.463387	FALSE	SLC5A9	ENST00000438567.6	17540
chr11	83383218	83383615	-0.577421	1.16311	3.42271	0.0643061	0.463487	FALSE	RF01974	ENST00000617700.1	1871
chr6	163413405	163415799	0.14295	6.44098	3.4228	0.0643023	0.463487	FALSE	QKI	ENST00000544436.5	0
chr17	29639181	29640101	0.248958	3.49653	3.42257	0.0643115	0.463498	FALSE	AC104564.1	ENST00000581240.1	0
chr4	6845038	6845393	0.423404	1.90907	3.4218	0.0643413	0.463647	FALSE	KIAA0232	ENST00000503069.1	8904
chr6	73614907	73615207	0.552331	1.28227	3.42167	0.0643466	0.463647	FALSE	RPS27P15	ENST00000402023.1	1637
chr6	94378927	94379322	0.438795	1.81612	3.4219	0.0643374	0.463647	FALSE	AL078595.3	ENST00000623815.1	16840
chr7	150524045	150524422	0.429506	1.8716	3.42165	0.0643474	0.463647	FALSE	GIMAP7	ENST00000313543.5	8673
chr3	9703644	9705617	0.14715	6.15828	3.42099	0.064373	0.463803	FALSE	CPNE9	ENST00000383832.8	0
chr7	128135246	128136731	0.16741	5.21998	3.42065	0.0643862	0.46387	FALSE	SND1	ENST00000485871.1	45257
chr11	20601121	20601627	0.228066	3.79898	3.42037	0.0643971	0.463921	FALSE	SLC6A5	ENST00000298923.11	1027
chr5	172683195	172684449	0.195789	4.41174	3.42024	0.0644022	0.46393	FALSE	AC027309.1	ENST00000519976.1	12770
chr12	94186672	94187519	0.211801	4.07742	3.41991	0.064415	0.46395	FALSE	AC123567.2	ENST00000550759.1	0
chr13	93625297	93625844	-0.358261	2.34336	3.41968	0.0644241	0.46395	FALSE	GPC6-AS2	ENST00000445540.1	209799
chr2	14661137	14661528	0.396348	2.09552	3.41958	0.064428	0.46395	FALSE	FAM84A	ENST00000464947.1	25141
chr2	58875254	58876499	-0.28668	3.00755	3.41967	0.0644247	0.46395	FALSE	LINC01122	ENST00000422793.1	46601
chr4	163828809	163829776	-0.340579	2.48847	3.41988	0.0644163	0.46395	FALSE	RN7SKP105	ENST00000517192.1	0
chr7	24878698	24879050	0.530368	1.36167	3.4198	0.0644196	0.46395	FALSE	OSBPL3	ENST00000409863.5	13024
chr1	205700923	205702132	0.228287	3.79545	3.41898	0.0644515	0.463975	FALSE	RF00017	ENST00000619429.1	16405
chr10	52300521	52301019	-0.475034	1.57165	3.41911	0.0644463	0.463975	FALSE	PRKG1-AS1	ENST00000452247.6	0
chr3	127536484	127537345	0.287687	3.02566	3.41908	0.0644474	0.463975	FALSE	LINC02034	ENST00000635368.1	0
chr5	7983166	7983951	-0.392769	2.07988	3.41921	0.0644424	0.463975	FALSE	RNU1-76P	ENST00000362903.1	2520
chr6	159654477	159654908	0.414986	1.96166	3.41884	0.0644569	0.463975	FALSE	SOD2	ENST00000535459.5	32939
chr8	9040159	9041256	0.25071	3.47084	3.41937	0.0644363	0.463975	FALSE	MIR4660	ENST00000583549.1	5687
chr9	113409965	113411527	0.158973	5.55013	3.4188	0.0644585	0.463975	FALSE	C9orf43	ENST00000288462.4	0
chr20	59526849	59527154	-0.471275	1.59086	3.41844	0.0644726	0.463982	FALSE	AL389889.1	ENST00000443747.1	11158
chr3	14272585	14273187	0.348464	2.45769	3.41838	0.0644749	0.463982	FALSE	AC093496.1	ENST00000525575.1	30157
chr7	19650055	19650757	-0.392732	2.07764	3.41851	0.06447	0.463982	FALSE	TWISTNB	ENST00000462263.1	49077
chr9	109401218	109401911	0.212866	4.05696	3.41857	0.0644675	0.463982	FALSE	PTPN3	ENST00000497739.1	1947
chr3	120003787	120004647	0.230092	3.76734	3.41802	0.0644888	0.464027	FALSE	AC092910.1	ENST00000482027.1	22591
chrX	128653447	128654218	-0.254455	3.39333	3.41806	0.0644873	0.464027	FALSE	AL442647.1	ENST00000449485.1	51478
chr4	72982981	72984276	-0.255712	3.37792	3.41791	0.0644933	0.464031	FALSE	RNU4ATAC9P	ENST00000517146.1	17303
chr7	12685562	12685832	0.236652	3.66674	3.41774	0.0645	0.464051	FALSE	ARL4A	ENST00000396663.2	0
chr13	68969772	68970383	-0.361041	2.32103	3.41763	0.064504	0.464052	FALSE	ZDHHC20P4	ENST00000411421.1	13173
chr13	49495217	49496826	0.159519	5.52575	3.41737	0.0645145	0.464095	FALSE	PHF11	ENST00000482487.5	0
chr6	72931455	72932462	-0.241846	3.56773	3.41729	0.0645176	0.464095	FALSE	MIR4282	ENST00000583613.1	34790
chr13	85608185	85608991	0.214815	4.02055	3.4164	0.0645524	0.464152	FALSE	AL356413.1	ENST00000647840.1	173711
chr13	107753781	107754158	-0.365472	2.2859	3.41626	0.0645575	0.464152	FALSE	FAM155A-IT1	ENST00000449551.1	80792
chr2	41495052	41495468	-0.396251	2.05014	3.41624	0.0645584	0.464152	FALSE	LDHAP3	ENST00000448312.2	322777
chr2	188705419	188706034	-0.46056	1.64673	3.4166	0.0645444	0.464152	FALSE	DIRC1	ENST00000308100.5	83569
chr21	20617015	20617679	-0.204403	4.20035	3.41687	0.0645338	0.464152	FALSE	AP001506.1	ENST00000615444.1	18562
chr3	10008932	10009356	0.224602	3.85424	3.41603	0.0645665	0.464152	FALSE	AC022007.1	ENST00000420091.5	0
chr3	126083520	126084577	0.180609	4.80102	3.41683	0.0645355	0.464152	FALSE	AC079848.1	ENST00000507924.1	0
chr4	108706691	108707001	0.570231	1.2227	3.41628	0.0645571	0.464152	FALSE	AC107071.1	ENST00000651728.1	34238
chr4	109754095	109754615	0.476773	1.6064	3.41674	0.0645389	0.464152	FALSE	CFI	ENST00000515512.1	6302
chr6	91681367	91681890	-0.460523	1.64678	3.41608	0.0645647	0.464152	FALSE	CASC6	ENST00000437768.1	8037
chrX	50903621	50903963	-0.460543	1.64595	3.416	0.0645679	0.464152	FALSE	H3F3AP5	ENST00000475267.1	0
chr14	67467498	67468003	0.316157	2.73474	3.4159	0.0645719	0.464153	FALSE	TMEM229B	ENST00000554675.1	0
chr13	79658503	79659715	-0.232334	3.70486	3.41565	0.0645814	0.464194	FALSE	AL136442.1	ENST00000648202.1	20570
chr12	27200013	27200485	-0.467416	1.61058	3.41522	0.0645986	0.464234	FALSE	AC092747.1	ENST00000538920.1	37119
chr13	103102530	103102822	-0.478563	1.55226	3.41512	0.0646025	0.464234	FALSE	SLC10A2	ENST00000245312.4	34183
chr2	28624873	28625815	0.309908	2.7947	3.41516	0.0646009	0.464234	FALSE	PLB1	ENST00000436775.1	3269
chr3	59049502	59050409	0.159442	5.52674	3.4154	0.0645914	0.464234	FALSE	C3orf67	ENST00000295966.11	0
chr9	102032684	102033119	-0.474723	1.57212	3.41488	0.0646118	0.464273	FALSE	ARL2BPP7	ENST00000446421.2	22121
chr9	100462241	100463221	0.343822	2.49409	3.41468	0.0646196	0.464302	FALSE	TMEFF1	ENST00000374879.5	8426
chr22	26360211	26360898	-0.28125	3.06611	3.41438	0.0646313	0.464358	FALSE	SEZ6L	ENST00000494013.1	2349
chr17	54530239	54530749	-0.457008	1.66558	3.41423	0.064637	0.464371	FALSE	ISCA1P3	ENST00000577104.1	51943
chr10	93758272	93758869	0.375663	2.24745	3.41393	0.0646489	0.464429	FALSE	LGI1	ENST00000636683.1	0
chr4	160360244	160360619	-0.568457	1.18834	3.41349	0.0646663	0.464526	FALSE	AC093853.1	ENST00000515689.1	161191
chr12	42986129	42986439	-0.390639	2.09144	3.41316	0.0646791	0.46459	FALSE	AC012038.1	ENST00000551279.1	9546
chr1	238791956	238792283	-0.482327	1.53265	3.41303	0.0646843	0.4646	FALSE	MIPEPP2	ENST00000422560.1	11255
chr1	89696251	89696815	-0.470863	1.59026	3.41222	0.0647159	0.464605	FALSE	AC093423.1	ENST00000440817.2	33397
chr1	166157644	166158044	-0.474583	1.57139	3.41252	0.064704	0.464605	FALSE	MIR921	ENST00000401133.1	1345
chr15	73786454	73787145	0.214482	4.02394	3.41226	0.0647142	0.464605	FALSE	INSYN1-AS1	ENST00000562031.1	17740
chr2	184385557	184386132	-0.392385	2.0769	3.41246	0.0647064	0.464605	FALSE	MIR548AE1	ENST00000583292.1	6082
chr20	3681034	3682707	0.193283	4.46794	3.41281	0.0646928	0.464605	FALSE	ADAM33	ENST00000356518.6	0
chr5	99835636	99836173	-0.482289	1.53316	3.41276	0.0646947	0.464605	FALSE	AC092284.1	ENST00000511386.1	112909
chr6	46990726	46991340	0.296028	2.93322	3.41224	0.0647153	0.464605	FALSE	ADGRF1	ENST00000477858.1	10131
chr6	123849366	123849740	-0.478391	1.55149	3.4123	0.0647128	0.464605	FALSE	AL354936.1	ENST00000441521.1	25626
chr1	40782354	40783184	0.2408	3.60435	3.41045	0.0647855	0.46464	FALSE	KCNQ4	ENST00000509682.6	0
chr1	182789141	182790031	0.191605	4.50686	3.41096	0.0647655	0.46464	FALSE	NPL	ENST00000479721.5	0
chr1	201108614	201109057	0.306784	2.82305	3.41114	0.0647584	0.46464	FALSE	CACNA1S	ENST00000362061.4	2868
chr1	238781284	238781774	-0.474397	1.57169	3.41	0.0648032	0.46464	FALSE	MIPEPP2	ENST00000422560.1	583
chr10	1109870	1110597	0.257937	3.37186	3.40983	0.0648096	0.46464	FALSE	WDR37	ENST00000482165.1	11708
chr10	110567055	110568588	0.144429	6.31905	3.4108	0.0647715	0.46464	FALSE	SMC3	ENST00000462899.1	0
chr11	82038218	82038731	-0.490314	1.49285	3.41059	0.06478	0.46464	FALSE	MIR4300HG	ENST00000530896.5	60811
chr12	25385175	25386758	0.149882	5.98673	3.41081	0.0647711	0.46464	FALSE	AC087239.1	ENST00000622671.1	0
chr13	82850931	82851177	0.700548	0.8635	3.41065	0.0647775	0.46464	FALSE	GYG1P2	ENST00000426437.1	27300
chr17	72938142	72938860	-0.399648	2.02367	3.41006	0.0648006	0.46464	FALSE	SLC39A11	ENST00000584129.1	53571
chr2	5725757	5726673	0.143132	6.40819	3.41029	0.0647918	0.46464	FALSE	AC010729.1	ENST00000413960.1	0
chr2	48171300	48172003	0.303941	2.85078	3.4112	0.0647561	0.46464	FALSE	AC092650.1	ENST00000587616.1	4865
chr20	15627288	15628067	-0.217103	3.95164	3.41006	0.0648007	0.46464	FALSE	ENSAP1	ENST00000392855.2	5968
chr4	66441253	66442524	-0.290235	2.96287	3.41148	0.064745	0.46464	FALSE	RPS23P3	ENST00000470993.1	9661
chr4	96295503	96295821	-0.470667	1.59144	3.40993	0.0648057	0.46464	FALSE	LINC02267	ENST00000513393.1	13378
chr5	152096996	152097487	0.351318	2.43285	3.41148	0.064745	0.46464	FALSE	LINC01933	ENST00000518431.5	96459
chr7	28433888	28434327	0.297742	2.91172	3.41098	0.0647644	0.46464	FALSE	CREB5	ENST00000396300.6	0
chr7	130865448	130866022	0.414501	1.96206	3.41093	0.0647664	0.46464	FALSE	MIR29A	ENST00000362111.4	10287
chr8	85133633	85134266	-0.365144	2.28574	3.41012	0.0647984	0.46464	FALSE	LRRCC1	ENST00000414626.2	24471
chr8	114921879	114922481	-0.401652	2.0078	3.41126	0.0647534	0.46464	FALSE	CARSP2	ENST00000520688.1	128449
chr9	106861281	106861630	0.249847	3.47662	3.41056	0.0647811	0.46464	FALSE	ZNF462	ENST00000472574.1	34
chrX	46326860	46328488	0.186907	4.64229	3.4126	0.0647786	0.46464	FALSE	LINC01186	ENST00000446884.1	0
chrX	131301811	131302605	-0.299891	2.85867	3.41045	0.0647854	0.46464	FALSE	IGSF1	ENST00000651556.1	10847
chr22	35563261	35563548	0.599208	1.13459	3.40968	0.0648158	0.464657	FALSE	RASD2	ENST00000216127.5	21930
chr10	99442418	99442736	-0.584808	1.13717	3.40949	0.064823	0.464682	FALSE	AL391684.1	ENST00000641293.1	8373
chr5	152835023	152835527	-0.463481	1.62927	3.40931	0.0648302	0.464705	FALSE	LINC01470	ENST00000511419.5	135755
chr1	214738901	214739198	-0.466997	1.61002	3.40893	0.0648449	0.464783	FALSE	CENPF	ENST00000469862.1	83253
chr11	36109692	36110779	0.17042	5.10775	3.40829	0.0648701	0.464936	FALSE	LDLRAD3	ENST00000534091.1	0
chr3	179464214	179465025	0.371374	2.27498	3.40816	0.0648755	0.464947	FALSE	MTHFD2P7	ENST00000483867.1	0
chr22	41512753	41513287	0.269368	3.23212	3.40788	0.0648866	0.464998	FALSE	ACO2	ENST00000481310.1	724
chr4	86352437	86352735	0.511351	1.43881	3.40776	0.0648909	0.465002	FALSE	MAPK10	ENST00000642013.1	1346
chr1	203649802	203650897	0.199758	4.31694	3.40756	0.0648991	0.465005	FALSE	AL513343.1	ENST00000451818.2	6362
chr17	59853190	59853619	0.319038	2.70507	3.40765	0.0648954	0.465005	FALSE	RNU6-450P	ENST00000364654.1	4145
chr1	230917120	230917690	0.295821	2.9328	3.40743	0.0649041	0.465013	FALSE	TTC13	ENST00000471302.2	3315
chr1	94866346	94866772	0.347883	2.45763	3.40695	0.064923	0.465113	FALSE	SLC44A3	ENST00000532670.1	0
chr7	129376520	129376843	0.476055	1.60739	3.40688	0.0649258	0.465113	FALSE	AHCYL2	ENST00000466924.1	0
chr12	119096556	119097263	0.288707	3.00753	3.40595	0.0649624	0.46523	FALSE	SRRM4	ENST00000545224.5	15330
chr22	42437469	42438694	0.227758	3.79675	3.40605	0.0649586	0.46523	FALSE	AL022316.1	ENST00000428765.1	0
chr4	91958498	91959070	-0.255693	3.37053	3.4059	0.0649644	0.46523	FALSE	AC093810.1	ENST00000505511.1	70112
chr7	108581733	108582593	0.262504	3.3133	3.40613	0.0649553	0.46523	FALSE	DNAJB9	ENST00000465725.1	9518
chr8	68330285	68331717	0.150139	5.96518	3.40587	0.0649653	0.46523	FALSE	C8orf34-AS1	ENST00000512294.6	0
chr9	94726346	94727172	0.17851	4.8527	3.4063	0.0649484	0.46523	FALSE	C9orf3	ENST00000297979.9	0
chr2	118975185	118975601	0.444657	1.77464	3.40563	0.0649749	0.465271	FALSE	MARCO	ENST00000494979.1	15914
chr1	203342396	203342894	0.256696	3.3853	3.40499	0.0650002	0.465278	FALSE	FMOD	ENST00000461936.1	7691
chr13	33471170	33471737	-0.36489	2.2855	3.40533	0.0649867	0.465278	FALSE	AL139383.1	ENST00000437698.1	52084
chr14	82795947	82796758	-0.364856	2.28672	3.40499	0.0650002	0.465278	FALSE	AL355095.1	ENST00000554451.1	0
chr18	32919695	32920228	0.196167	4.39457	3.40472	0.0650107	0.465278	FALSE	AC090371.1	ENST00000580071.1	32345
chr20	42906497	42906783	-0.593105	1.11145	3.40476	0.0650091	0.465278	FALSE	PTPRT	ENST00000485499.1	59135
chr4	126947476	126947913	-0.481762	1.53264	3.40508	0.0649968	0.465278	FALSE	RF00019	ENST00000362992.1	79805
chr5	90514517	90515190	0.284265	3.05646	3.40478	0.0650082	0.465278	FALSE	ADGRV1	ENST00000508842.5	12652
chr5	168947241	168947728	0.254796	3.41026	3.40514	0.0649942	0.465278	FALSE	AC011389.2	ENST00000514811.1	43770
chr6	54073535	54073799	-0.584377	1.13779	3.40545	0.0649818	0.465278	FALSE	MLIP-AS1	ENST00000589041.3	5426
chr7	11475063	11475519	-0.397432	2.03696	3.40455	0.0650173	0.465298	FALSE	THSD7A	ENST00000497575.1	67039
chr10	124540131	124540559	0.321208	2.68421	3.40347	0.0650601	0.4653	FALSE	LHPP	ENST00000493240.1	3923
chr11	64059674	64060014	0.391083	2.12698	3.40402	0.0650385	0.4653	FALSE	AP000721.2	ENST00000538550.1	0
chr2	25168108	25169256	0.200341	4.30101	3.40387	0.0650444	0.4653	FALSE	POMC	ENST00000405623.5	0
chr2	174267619	174268100	0.529118	1.36191	3.40382	0.0650463	0.4653	FALSE	RF00019	ENST00000364218.1	1137
chr3	69339808	69340236	-0.47401	1.57116	3.40423	0.0650302	0.4653	FALSE	FRMD4B	ENST00000460709.5	12960
chr3	153605485	153606089	0.4284	1.87035	3.40369	0.0650512	0.4653	FALSE	RF00019	ENST00000363292.1	0
chr4	146975523	146976123	-0.397389	2.03709	3.40382	0.0650461	0.4653	FALSE	AC092435.1	ENST00000512752.1	1165
chr5	7516334	7516596	-0.575847	1.16271	3.40357	0.0650561	0.4653	FALSE	ADCY2	ENST00000515681.1	93011
chr8	19373754	19374068	0.54393	1.30549	3.40347	0.0650599	0.4653	FALSE	AC068880.4	ENST00000623082.1	1053
chr9	116033040	116033340	-0.58436	1.13677	3.40367	0.0650523	0.4653	FALSE	AL691426.1	ENST00000416507.1	20179
chr9	137959799	137960926	0.284235	3.05701	3.40406	0.0650367	0.4653	FALSE	AL772363.1	ENST00000371390.1	65728
chr1	22233925	22234901	-0.281988	3.04975	3.40313	0.0650736	0.465309	FALSE	MIR4418	ENST00000581169.1	29836
chr1	165216096	165216665	0.290867	2.98247	3.40302	0.0650776	0.465309	FALSE	AL390730.2	ENST00000441773.1	0
chr1	191950174	191950510	-0.470209	1.59118	3.40321	0.0650704	0.465309	FALSE	AL359081.1	ENST00000428569.1	58444
chr11	123407363	123408364	0.182822	4.72475	3.40275	0.0650884	0.465309	FALSE	GRAMD1B	ENST00000533341.3	20403
chr18	27605135	27605697	0.260302	3.33946	3.40283	0.0650853	0.465309	FALSE	AC090403.1	ENST00000584546.5	8470
chr3	158359565	158361155	0.269166	3.23382	3.40282	0.0650856	0.465309	FALSE	AC074276.2	ENST00000619891.1	21287
chr4	93408750	93409601	0.175992	4.92509	3.40276	0.0650879	0.465309	FALSE	AC110800.1	ENST00000505498.1	87463
chr17	50841821	50842314	0.26029	3.33825	3.40241	0.065102	0.465379	FALSE	AC091062.1	ENST00000572491.2	0
chr19	1546130	1546584	-0.395436	2.05025	3.40226	0.065108	0.465386	FALSE	PLK5	ENST00000588292.1	17293
chr3	15108037	15108667	0.241671	3.5863	3.40218	0.0651108	0.465386	FALSE	RBSN	ENST00000476527.6	7373
chr1	33255356	33257202	0.17186	5.05344	3.40108	0.0651544	0.465397	FALSE	ZNF362	ENST00000490959.2	0
chr1	53860851	53861743	0.214322	4.02106	3.40068	0.06517	0.465397	FALSE	AL049745.1	ENST00000433953.2	18804
chr1	172148684	172149024	-0.409201	1.95087	3.40128	0.0651464	0.465397	FALSE	DNM3OS	ENST00000417354.3	2343
chr10	6163320	6164289	0.178536	4.8469	3.40111	0.065153	0.465397	FALSE	PFKFB3	ENST00000639949.1	0
chr10	113133762	113134091	0.374929	2.24687	3.40041	0.065181	0.465397	FALSE	TCF7L2	ENST00000636585.1	366
chr11	65786376	65787299	-0.260064	3.31386	3.39931	0.0652244	0.465397	FALSE	OVOL1	ENST00000335987.8	0
chr12	106581401	106582342	0.171669	5.06139	3.40109	0.065154	0.465397	FALSE	RFX4	ENST00000549040.5	0
chr13	112105249	112106263	0.224394	3.84908	3.39931	0.0652244	0.465397	FALSE	SOX1-OT	ENST00000421423.1	0
chr15	63815794	63816274	0.485086	1.55862	3.40025	0.0651871	0.465397	FALSE	HERC1	ENST00000560316.1	17110
chr15	86314490	86314858	-0.403021	1.99431	3.40138	0.0651424	0.465397	FALSE	AGBL1-AS1	ENST00000566878.1	1604
chr17	2828379	2828913	-0.287213	2.99084	3.40191	0.0651215	0.465397	FALSE	RAP1GAP2	ENST00000542807.1	31397
chr17	45261590	45262508	0.231264	3.73908	3.39934	0.0652231	0.465397	FALSE	MAP3K14-AS1	ENST00000585351.1	0
chr17	64965723	64966326	0.317678	2.71379	3.3996	0.065213	0.465397	FALSE	AMZ2P1	ENST00000565833.1	6690
chr18	41816875	41817492	-0.361588	2.30884	3.40002	0.0651963	0.465397	FALSE	AC011225.1	ENST00000457751.1	59
chr19	53466809	53468286	-0.208709	4.10023	3.39997	0.0651983	0.465397	FALSE	ZNF813	ENST00000490956.1	0
chr20	5870660	5871041	-0.489523	1.49294	3.39971	0.0652086	0.465397	FALSE	RNU1-55P	ENST00000365510.1	17512
chr3	100272810	100273323	-0.404953	1.97924	3.40043	0.0651801	0.465397	FALSE	TBC1D23	ENST00000475134.1	4615
chr3	165502661	165503201	-0.406912	1.96592	3.39938	0.0652215	0.465397	FALSE	LINC01322	ENST00000651449.1	41622
chr5	123422827	123424032	0.146579	6.16439	3.4004	0.0651813	0.465397	FALSE	CEP120	ENST00000508442.6	0
chr7	38572689	38572943	0.699444	0.864197	3.40086	0.0651632	0.465397	FALSE	RN7SL83P	ENST00000468131.3	39850
chr7	102390654	102391138	0.27458	3.16434	3.3998	0.065205	0.465397	FALSE	PRKRIP1	ENST00000397912.3	3723
chr7	135703789	135704565	0.190372	4.5287	3.39992	0.0652001	0.465397	FALSE	AC091736.1	ENST00000609370.1	0
chr8	77663179	77663699	-0.459467	1.64749	3.40083	0.0651643	0.465397	FALSE	AC062004.1	ENST00000524014.1	211982
chr8	78734261	78734676	-0.47752	1.55209	3.40025	0.0651873	0.465397	FALSE	IL7	ENST00000523959.5	3393
chr8	79748736	79749115	0.543611	1.30592	3.39998	0.0651979	0.465397	FALSE	HEY1	ENST00000523976.1	16859
chr8	92003557	92003891	0.444335	1.77506	3.4008	0.0651653	0.465397	FALSE	RUNX1T1	ENST00000518361.1	768
chr9	79988937	79989471	-0.364649	2.28732	3.40128	0.0651466	0.465397	FALSE	AL161782.1	ENST00000622930.1	13414
chrX	330555	332332	0.197808	4.35316	3.40024	0.0651874	0.465397	FALSE	PPP2R3B	ENST00000479438.6	8878
chrX	11908166	11908784	-0.266573	3.23234	3.40105	0.0651555	0.465397	FALSE	MSL3	ENST00000649420.1	142068
chr15	65083240	65084078	0.243949	3.55314	3.39917	0.0652297	0.465407	FALSE	AC013553.4	ENST00000619781.1	0
chr7	118029858	118030410	-0.366077	2.27417	3.39887	0.0652419	0.465467	FALSE	AC003084.1	ENST00000427030.1	24312
chr19	3275090	3277034	-0.148153	6.0499	3.39866	0.0652502	0.465498	FALSE	CELF5	ENST00000588350.1	685
chr3	48187599	48189001	0.159112	5.52619	3.39856	0.0652541	0.465499	FALSE	CDC25A	ENST00000437972.1	0
chr5	150120567	150121012	0.40168	2.0478	3.39845	0.0652583	0.465501	FALSE	PDGFRB	ENST00000519575.5	689
chr11	89276022	89276933	-0.308737	2.76596	3.39831	0.0652639	0.465514	FALSE	TYR	ENST00000528243.1	5332
chr1	156490097	156490944	0.269497	3.22341	3.39756	0.0652934	0.465536	FALSE	MEF2D	ENST00000360595.7	0
chr1	205827441	205828068	0.330731	2.59786	3.3976	0.065292	0.465536	FALSE	PM20D1	ENST00000469861.1	1720
chr2	215398982	215399448	-0.462736	1.62814	3.39791	0.0652798	0.465536	FALSE	FN1	ENST00000492816.6	3760
chr21	16309545	16309945	-0.481226	1.5329	3.39768	0.0652889	0.465536	FALSE	AP001172.1	ENST00000652633.1	0
chr4	13003037	13003520	-0.47354	1.57122	3.39755	0.0652941	0.465536	FALSE	RF00026	ENST00000636425.1	46320
chr7	38411250	38411840	0.271508	3.20076	3.39778	0.0652849	0.465536	FALSE	AMPH	ENST00000475581.5	5690
chr9	18824077	18824544	0.292284	2.96502	3.39779	0.0652846	0.465536	FALSE	ADAMTSL1	ENST00000380545.9	92
chr10	53664487	53665013	-0.45925	1.64705	3.39742	0.0652991	0.465544	FALSE	AL365496.1	ENST00000426885.1	99885
chr11	30333388	30333803	0.320885	2.68302	3.39641	0.0653389	0.465589	FALSE	ARL14EP	ENST00000533457.1	1244
chr12	73265583	73266589	-0.346959	2.4254	3.39646	0.0653369	0.465589	FALSE	AC090503.1	ENST00000548029.1	57247
chr12	130633477	130634655	0.21903	3.93626	3.39673	0.0653263	0.465589	FALSE	RIMBP2	ENST00000541840.2	0
chr18	31118656	31119829	-0.296238	2.89061	3.3967	0.0653278	0.465589	FALSE	AC012417.1	ENST00000582307.1	10125
chr2	55851394	55851733	-0.59256	1.11023	3.39661	0.065331	0.465589	FALSE	EFEMP1	ENST00000634374.1	65546
chr5	30069564	30070318	-0.404704	1.98014	3.39631	0.0653432	0.465589	FALSE	AC018765.1	ENST00000623357.1	89395
chr6	18990165	18990788	0.172963	5.0147	3.3969	0.0653199	0.465589	FALSE	AL589647.1	ENST00000402485.2	151405
chr8	71708359	71708843	0.2883	3.00751	3.39633	0.0653421	0.465589	FALSE	AC009446.1	ENST00000521131.1	32482
chr8	104284387	104285136	0.22909	3.76981	3.39645	0.0653374	0.465589	FALSE	DCSTAMP	ENST00000519562.1	52449
chr9	108671196	108671557	0.401564	2.0451	3.39628	0.0653441	0.465589	FALSE	AL358779.1	ENST00000415465.2	31034
chr5	133425151	133425628	0.290565	2.98452	3.39603	0.0653541	0.465605	FALSE	MIR1289-2	ENST00000408360.1	1577
chr6	23013720	23014291	-0.364381	2.28627	3.39606	0.0653528	0.465605	FALSE	AL035401.1	ENST00000420572.2	16988
chr1	77513836	77514153	-0.358461	2.32962	3.39571	0.0653667	0.465667	FALSE	AK5	ENST00000478255.1	16452
chr11	97498961	97499195	0.785285	0.662444	3.39546	0.0653766	0.465682	FALSE	RNA5SP347	ENST00000362445.1	156767
chr2	184831395	184831761	-0.402673	1.99442	3.39555	0.0653731	0.465682	FALSE	ZNF804A	ENST00000613975.1	33102
chrX	138192738	138193055	0.543253	1.3058	3.39533	0.0653818	0.465692	FALSE	RN7SKP31	ENST00000516354.1	202794
chr12	59964766	59965472	-0.36429	2.28706	3.39455	0.065413	0.465832	FALSE	AC080011.1	ENST00000552378.2	125890
chr15	40511321	40512240	0.190391	4.52383	3.39461	0.0654105	0.465832	FALSE	AC091045.1	ENST00000561039.1	2797
chr15	99485302	99487480	0.181908	4.7482	3.39463	0.0654095	0.465832	FALSE	AC015660.4	ENST00000623238.1	10394
chr10	34538359	34538943	0.394875	2.09508	3.39411	0.0654301	0.465882	FALSE	ELOBP4	ENST00000423418.1	47980
chr12	71521078	71522055	-0.274963	3.12836	3.39386	0.0654402	0.465882	FALSE	LGR5	ENST00000549015.1	43705
chr13	73701046	73701378	-0.364283	2.285	3.39395	0.0654366	0.465882	FALSE	LINC00393	ENST00000648624.1	37654
chr4	169159389	169159907	-0.465954	1.60999	3.39378	0.0654433	0.465882	FALSE	SH3RF1	ENST00000511421.5	1231
chr6	39724883	39725847	0.17226	5.03447	3.39398	0.0654356	0.465882	FALSE	KIF6	ENST00000287152.12	0
chr9	13939337	13940013	-0.340514	2.47836	3.39412	0.06543	0.465882	FALSE	LINC00583	ENST00000381010.3	10866
chr1	28668237	28669706	0.177229	4.88187	3.39344	0.0654568	0.465903	FALSE	GMEB1	ENST00000294409.2	0
chr1	74908879	74909290	-0.480892	1.53337	3.39323	0.0654653	0.465903	FALSE	AC133865.1	ENST00000438619.1	52522
chr15	84826278	84826907	0.242536	3.56793	3.39321	0.0654661	0.465903	FALSE	ALPK3	ENST00000258888.5	9098
chr3	184417709	184418250	0.292805	2.95666	3.39346	0.065456	0.465903	FALSE	LINC02054	ENST00000645656.1	117
chr4	60797067	60797429	0.510265	1.43865	3.39318	0.0654674	0.465903	FALSE	AC105420.1	ENST00000504389.2	12452
chr5	23561664	23562160	-0.469525	1.59065	3.39312	0.0654695	0.465903	FALSE	PRDM9	ENST00000296682.3	53549
chr1	244394683	244396341	0.258201	3.36133	3.39291	0.0654779	0.465935	FALSE	TGIF2P1	ENST00000435390.2	0
chr13	81725888	81726671	0.363522	2.32821	3.39261	0.0654898	0.465947	FALSE	PTMAP5	ENST00000393073.4	35320
chr3	159982429	159982935	0.311015	2.774	3.39274	0.0654845	0.465947	FALSE	IL12A	ENST00000305579.7	4398
chr5	140239691	140240237	0.262466	3.30698	3.39258	0.0654912	0.465947	FALSE	AC011379.1	ENST00000508713.1	39028
chr3	153333063	153333462	-0.484871	1.51286	3.39243	0.0654971	0.46595	FALSE	AC078788.1	ENST00000498457.1	22143
chr4	110756193	110756919	-0.290753	2.94821	3.39227	0.0655032	0.46595	FALSE	LINC01438	ENST00000512794.1	35982
chr8	10592952	10593286	-0.465848	1.61022	3.39236	0.0654999	0.46595	FALSE	PRSS51	ENST00000523024.1	43866
chr5	92641111	92641790	-0.282741	3.03753	3.39208	0.0655111	0.465951	FALSE	AC124854.1	ENST00000512210.5	113
chr7	98640338	98640823	-0.404463	1.97806	3.39217	0.0655074	0.465951	FALSE	NPTX2	ENST00000466102.1	20171
chr9	75979308	75979743	0.299532	2.88761	3.39195	0.065516	0.465959	FALSE	PCSK5	ENST00000376752.8	88103
chr12	75882475	75882975	-0.400449	2.00841	3.39099	0.0655543	0.466019	FALSE	AC011611.6	ENST00000547483.1	41736
chr12	104713426	104713967	0.334315	2.56537	3.39118	0.0655468	0.466019	FALSE	SLC41A2	ENST00000549713.1	119711
chr13	64075063	64075356	-0.58312	1.13799	3.3912	0.0655458	0.466019	FALSE	LINC00355	ENST00000456627.1	154
chr15	80915421	80915886	0.252839	3.42808	3.39096	0.0655555	0.466019	FALSE	AC027808.2	ENST00000560560.4	4143
chr2	15438365	15439010	-0.241615	3.55655	3.39157	0.0655312	0.466019	FALSE	NBAS	ENST00000442506.5	12470
chr3	22645974	22646539	-0.364139	2.28592	3.39149	0.0655342	0.466019	FALSE	AC092421.1	ENST00000448148.1	23671
chr8	30227147	30228232	0.247424	3.50191	3.39104	0.0655521	0.466019	FALSE	HSPA8P11	ENST00000508840.1	7648
chr8	78494902	78495918	-0.260668	3.30272	3.39112	0.065549	0.466019	FALSE	PKIA	ENST00000396418.7	18920
chr6	1604201	1605023	0.194313	4.42923	3.39059	0.0655703	0.466097	FALSE	FOXCUT	ENST00000628509.1	0
chr3	7877942	7878727	-0.402362	1.99414	3.39031	0.0655811	0.466146	FALSE	AC077690.1	ENST00000652500.1	85959
chr7	81410966	81411466	-0.47679	1.5527	3.39021	0.0655853	0.466149	FALSE	AC004866.2	ENST00000438285.1	18763
chr15	95129745	95130755	-0.247284	3.47616	3.39007	0.0655908	0.46616	FALSE	AC087636.1	ENST00000554787.1	1603
chr15	66603398	66604031	0.296816	2.91227	3.38982	0.0656006	0.466202	FALSE	LINC01169	ENST00000558797.1	20708
chr11	128279835	128280565	-0.404294	1.98123	3.38952	0.0656129	0.466234	FALSE	LINC02098	ENST00000609260.1	67898
chr8	73044064	73044443	0.462352	1.67155	3.38956	0.0656112	0.466234	FALSE	AC022893.3	ENST00000607665.1	0
chr10	53689338	53689696	-0.476709	1.552	3.38872	0.0656444	0.466392	FALSE	AL365496.1	ENST00000426885.1	75202
chr10	111176707	111177142	-0.476673	1.55271	3.38856	0.0656508	0.466392	FALSE	AL355863.1	ENST00000424331.1	71251
chr13	57436931	57438359	-0.261042	3.29594	3.38865	0.0656474	0.466392	FALSE	RPL31P53	ENST00000457065.1	43912
chr17	57527312	57528370	0.23607	3.66113	3.38858	0.0656499	0.466392	FALSE	AC007431.3	ENST00000623221.1	1897
chr7	143287891	143288813	0.143451	6.35353	3.38847	0.0656545	0.466392	FALSE	CASP2	ENST00000493642.5	0
chr11	103412906	103413162	-0.600835	1.08454	3.38775	0.0656833	0.466447	FALSE	AP003461.1	ENST00000528866.1	1748
chr11	111112545	111112989	-0.480525	1.53274	3.38775	0.065683	0.466447	FALSE	AP003973.1	ENST00000604639.1	3294
chr13	89364483	89365135	0.34119	2.50572	3.38813	0.065668	0.466447	FALSE	SP3P	ENST00000414049.1	0
chr15	85618968	85619492	0.290225	2.98157	3.38798	0.0656742	0.466447	FALSE	AKAP13	ENST00000394510.6	0
chr20	17377255	17377658	-0.480515	1.53273	3.3876	0.0656891	0.466447	FALSE	PCSK2	ENST00000459871.1	84273
chr4	147044263	147044628	-0.465497	1.61093	3.3876	0.0656893	0.466447	FALSE	AC092435.4	ENST00000623012.1	17849
chr8	113800297	113800749	-0.469149	1.59115	3.38795	0.0656751	0.466447	FALSE	RF00019	ENST00000383992.1	148635
chr1	7991723	7992401	0.235288	3.67175	3.38742	0.0656964	0.46647	FALSE	AL034417.4	ENST00000641354.1	89
chr10	115689473	115690185	-0.338919	2.48882	3.38683	0.0657199	0.466479	FALSE	NTAN1P1	ENST00000603150.1	129801
chr12	111444950	111445376	0.462209	1.67044	3.38697	0.0657143	0.466479	FALSE	ATXN2	ENST00000484991.1	8182
chr14	84707717	84708231	-0.342663	2.45731	3.38718	0.0657058	0.466479	FALSE	RNU6-976P	ENST00000516086.1	30209
chr2	229149654	229150476	-0.400227	2.00737	3.3872	0.065705	0.466479	FALSE	PID1	ENST00000354069.6	81108
chr8	60949610	60950172	0.384153	2.17232	3.3868	0.065721	0.466479	FALSE	AC022182.3	ENST00000529239.1	8238
chr9	106052149	106052746	-0.321753	2.63745	3.38696	0.0657145	0.466479	FALSE	AL732323.1	ENST00000445897.2	11578
chr7	121262979	121263392	-0.309955	2.74872	3.38669	0.0657253	0.466483	FALSE	WNT16	ENST00000361301.6	60473
chr17	59354087	59354694	0.40579	2.01279	3.38655	0.0657311	0.466496	FALSE	AC091059.2	ENST00000623355.1	6469
chr1	64469669	64471690	0.15443	5.72099	3.38571	0.0657646	0.466514	FALSE	CACHD1	ENST00000290039.6	0
chr12	100651748	100652181	0.384099	2.17155	3.38576	0.0657623	0.466514	FALSE	GAS2L3	ENST00000552854.1	27533
chr14	21218481	21219017	0.44343	1.77339	3.38629	0.0657417	0.466514	FALSE	HNRNPC	ENST00000555585.5	3561
chr14	78227449	78228382	0.287197	3.01679	3.38615	0.0657469	0.466514	FALSE	RPS26P48	ENST00000491713.1	2736
chr15	27767724	27768374	-0.366964	2.26047	3.38594	0.0657553	0.466514	FALSE	AC090696.1	ENST00000419100.1	5745
chr18	34457620	34458009	-0.582667	1.1379	3.38582	0.0657602	0.466514	FALSE	DTNA	ENST00000283365.13	33779
chr3	109836039	109836303	-0.465434	1.61008	3.38629	0.0657412	0.466514	FALSE	AC068781.1	ENST00000488231.1	80136
chr6	123668069	123668499	-0.277732	3.09062	3.3858	0.0657608	0.466514	FALSE	TRDN	ENST00000546248.5	29475
chr6	92115987	92116360	-0.492726	1.47182	3.3855	0.065773	0.466546	FALSE	RF00012	ENST00000363622.2	1561
chr11	112006027	112006464	0.427237	1.87129	3.3854	0.0657769	0.466547	FALSE	AP000907.2	ENST00000530733.1	7341
chr2	226813046	226813835	0.1963	4.37685	3.38501	0.0657925	0.466581	FALSE	AC010735.1	ENST00000567305.1	8510
chr6	17725034	17725523	0.214384	4.01038	3.38498	0.0657934	0.466581	FALSE	RNA5SP204	ENST00000364545.1	1630
chrX	133388492	133389156	0.374073	2.24786	3.38511	0.0657884	0.466581	FALSE	GPC4	ENST00000370828.4	25832
chr12	4379293	4379800	0.258055	3.35918	3.38471	0.0658046	0.466607	FALSE	FGF23	ENST00000237837.1	0
chr14	91244393	91245303	0.249432	3.4713	3.38457	0.06581	0.466607	FALSE	GPR68	ENST00000650645.1	0
chr16	70660649	70661154	0.334006	2.56268	3.38437	0.0658181	0.466607	FALSE	AC020763.4	ENST00000623414.1	0
chr2	39346464	39346834	0.542298	1.30686	3.38456	0.0658104	0.466607	FALSE	MAP4K3	ENST00000414968.1	19030
chr3	147042523	147042920	-0.468908	1.59092	3.38438	0.0658174	0.466607	FALSE	RNU6-505P	ENST00000384427.1	44309
chr6	76701680	76702048	-0.472597	1.57169	3.38431	0.0658204	0.466607	FALSE	AL590426.1	ENST00000440811.1	40694
chr2	34729879	34730203	-0.401985	1.99469	3.38402	0.0658321	0.46663	FALSE	LINC01320	ENST00000621006.1	10
chr4	95628790	95629441	-0.324701	2.60997	3.38393	0.0658357	0.46663	FALSE	RPL30P6	ENST00000475925.1	15351
chr5	150253407	150253843	0.315965	2.72288	3.38374	0.065843	0.46663	FALSE	CAMK2A	ENST00000351010.6	6578
chr8	3618724	3619121	-0.476353	1.55231	3.38383	0.0658394	0.46663	FALSE	CSMD1	ENST00000519090.1	484
chr9	135992642	135993540	0.213793	4.02231	3.38391	0.0658365	0.46663	FALSE	NACC2	ENST00000467669.1	25439
chr7	105387749	105389548	0.154866	5.70054	3.38363	0.0658477	0.466636	FALSE	SRPK2	ENST00000482897.5	0
chr1	28882018	28882503	0.221705	3.88314	3.38262	0.0658877	0.466725	FALSE	RF00019	ENST00000362886.1	0
chr12	115167005	115167273	0.65684	0.970338	3.38262	0.0658879	0.466725	FALSE	AC008125.1	ENST00000548488.1	89180
chr2	45345385	45346213	0.349861	2.43183	3.38301	0.0658721	0.466725	FALSE	LINC01121	ENST00000427020.6	20499
chr3	39489545	39489848	-0.600571	1.08322	3.38263	0.0658873	0.466725	FALSE	MOBP	ENST00000424090.5	10713
chr4	89024076	89024471	0.291643	2.96489	3.38287	0.065878	0.466725	FALSE	FAM13A	ENST00000506913.1	4928
chr7	7105565	7105882	-0.468748	1.5919	3.38253	0.0658913	0.466725	FALSE	RF00019	ENST00000364348.1	1383
chr7	23544866	23545280	0.378104	2.21652	3.38266	0.0658863	0.466725	FALSE	TRA2A	ENST00000392502.8	11324
chr9	118652120	118652597	-0.4802	1.53186	3.38274	0.0658829	0.466725	FALSE	AL355592.1	ENST00000450292.1	52862
chr1	218983447	218984188	0.255943	3.38481	3.38086	0.0659584	0.466758	FALSE	LINC01710	ENST00000446002.1	65762
chr1	237102070	237102393	0.470493	1.62633	3.38208	0.0659093	0.466758	FALSE	RN7SKP195	ENST00000516587.1	16912
chr11	38046481	38047245	-0.199614	4.27955	3.38186	0.0659182	0.466758	FALSE	AC103798.2	ENST00000624292.1	30839
chr11	99206077	99206630	-0.480078	1.53151	3.38085	0.0659587	0.466758	FALSE	RN7SKP53	ENST00000411337.1	85401
chr11	116500353	116501946	0.20676	4.15386	3.3809	0.0659566	0.466758	FALSE	LINC02151	ENST00000452629.1	0
chr11	120197287	120198400	0.255341	3.39066	3.3807	0.0659648	0.466758	FALSE	TRIM29	ENST00000529040.1	10257
chr12	46124891	46125630	0.31359	2.74387	3.38103	0.0659514	0.466758	FALSE	SLC38A1	ENST00000548979.1	71890
chr13	80962746	80963484	-0.28172	3.04537	3.38227	0.0659018	0.466758	FALSE	ARF4P4	ENST00000439608.1	73898
chr13	99862444	99862789	-0.476187	1.55147	3.38108	0.0659494	0.466758	FALSE	CLYBL	ENST00000419700.1	2026
chr17	45586205	45586449	0.542184	1.30583	3.38197	0.0659137	0.466758	FALSE	DND1P1	ENST00000580842.1	0
chr2	196808088	196808675	0.285469	3.03339	3.38195	0.0659145	0.466758	FALSE	C2orf66	ENST00000342506.2	1100
chr3	11994962	11995614	0.241273	3.58144	3.38118	0.0659453	0.466758	FALSE	SYN2	ENST00000621198.5	7272
chr4	40334851	40335725	0.249723	3.46412	3.38152	0.0659318	0.466758	FALSE	CHRNA9	ENST00000310169.3	0
chr4	183342455	183343375	-0.323495	2.61939	3.38058	0.0659696	0.466758	FALSE	CLDN24	ENST00000541814.1	18528
chr7	26723220	26723563	0.443039	1.77429	3.38071	0.0659641	0.466758	FALSE	SKAP2	ENST00000489977.5	18411
chr7	30800628	30801159	0.288323	2.99971	3.38103	0.0659513	0.466758	FALSE	AC004691.1	ENST00000440376.1	1750
chr7	30986661	30987169	0.204987	4.18801	3.38149	0.0659329	0.466758	FALSE	GHRHR	ENST00000473133.1	2080
chr7	103999917	104000310	-0.403797	1.97926	3.38112	0.065948	0.466758	FALSE	RELN	ENST00000428762.6	8758
chr8	75389318	75389875	-0.307077	2.7733	3.38061	0.0659684	0.466758	FALSE	PKMP4	ENST00000523134.1	12109
chr12	7906002	7906740	-0.360538	2.30893	3.38039	0.0659772	0.466771	FALSE	AC007536.1	ENST00000533382.2	7545
chr13	25977080	25978006	0.218949	3.92999	3.38024	0.0659831	0.466771	FALSE	RNY1P3	ENST00000411226.1	24758
chr2	49240637	49241253	-0.410154	1.93574	3.38014	0.065987	0.466771	FALSE	RNU6-439P	ENST00000384188.1	5237
chr7	91940079	91941767	0.145695	6.19125	3.38023	0.0659834	0.466771	FALSE	AKAP9	ENST00000359028.6	0
chr8	47413160	47413440	0.596687	1.134	3.38003	0.0659916	0.466777	FALSE	SPIDR	ENST00000524157.2	4799
chr2	19127679	19128010	-0.479966	1.53261	3.37985	0.0659989	0.4668	FALSE	LINC01376	ENST00000424895.1	99207
chr3	146568945	146569330	-0.492241	1.47267	3.37932	0.0660198	0.466893	FALSE	RNU6-428P	ENST00000362942.1	645
chr4	6327228	6327865	0.259405	3.33968	3.37938	0.0660173	0.466893	FALSE	AC116317.1	ENST00000650929.1	17091
chr4	99222767	99223127	-0.403674	1.98012	3.37911	0.0660282	0.466926	FALSE	ADH6	ENST00000237653.11	1729
chr11	9529226	9529738	-0.403637	1.97928	3.37844	0.066055	0.467073	FALSE	ZNF143	ENST00000532305.1	3505
chrX	32946742	32947068	-0.582108	1.13728	3.3784	0.0660568	0.467073	FALSE	TBCAP1	ENST00000436520.1	92825
chr1	70546621	70547335	-0.281501	3.043	3.37692	0.066116	0.467074	FALSE	AL354872.1	ENST00000456361.1	15595
chr1	177710978	177711423	0.337698	2.52983	3.37724	0.0661032	0.467074	FALSE	LINC01741	ENST00000427173.1	9954
chr10	14547873	14548775	0.319005	2.69117	3.37785	0.0660789	0.467074	FALSE	FAM107B	ENST00000378470.5	0
chr11	116427925	116428548	0.461597	1.66995	3.37777	0.066082	0.467074	FALSE	LINC02151	ENST00000452629.1	71581
chr14	33705959	33706306	-0.573506	1.16308	3.37665	0.0661268	0.467074	FALSE	NPAS3	ENST00000552874.1	27433
chr14	89237909	89238370	0.277557	3.11947	3.37734	0.0660993	0.467074	FALSE	FOXN3	ENST00000555010.1	13066
chr14	103576546	103577001	0.318971	2.69362	3.37752	0.0660921	0.467074	FALSE	APOPT1	ENST00000474271.1	4290
chr15	36106805	36107281	-0.468435	1.5917	3.37795	0.0660748	0.467074	FALSE	AC040918.1	ENST00000560056.1	60223
chr16	49575406	49575978	0.368049	2.28673	3.37725	0.0661027	0.467074	FALSE	ADAM3B	ENST00000569937.2	55304
chr2	79447459	79447913	-0.368104	2.25039	3.37823	0.0660636	0.467074	FALSE	AC010975.1	ENST00000443301.1	52430
chr3	114031265	114031606	-0.46838	1.5908	3.37674	0.0661233	0.467074	FALSE	QTRT2	ENST00000485050.5	23627
chr3	186501957	186503137	0.268868	3.22271	3.37696	0.0661145	0.467074	FALSE	LINC02052	ENST00000427914.5	6795
chr7	71846119	71846541	0.461546	1.67016	3.37711	0.0661086	0.467074	FALSE	CALN1	ENST00000405452.3	34123
chr7	131507911	131508345	0.307339	2.80316	3.37802	0.066072	0.467074	FALSE	PODXL	ENST00000490761.5	0
chr8	18938403	18938665	0.697131	0.86342	3.37717	0.066106	0.467074	FALSE	PSD3	ENST00000520789.1	1286
chr8	71962066	71962499	-0.364911	2.27397	3.37728	0.0661015	0.467074	FALSE	MSC-AS1	ENST00000519068.2	0
chr9	137759847	137760270	0.541728	1.30622	3.3767	0.0661248	0.467074	FALSE	EHMT1	ENST00000465566.2	5116
chrX	19332922	19333339	0.461466	1.67185	3.37667	0.0661263	0.467074	FALSE	PDHA1	ENST00000540249.5	9052
chr1	172643564	172644483	0.333589	2.56359	3.37608	0.0661499	0.46721	FALSE	FASLG	ENST00000367721.3	13118
chr18	34371590	34372048	-0.483681	1.51292	3.37592	0.0661561	0.467226	FALSE	DTNA	ENST00000283365.13	119740
chr4	128723483	128723917	0.333566	2.5621	3.37533	0.0661799	0.46734	FALSE	JADRR	ENST00000626286.1	42809
chr5	78533413	78533783	0.344935	2.46831	3.3754	0.0661772	0.46734	FALSE	LHFPL2	ENST00000515007.6	14867
chr1	190750165	190750496	-0.496255	1.45145	3.37485	0.066199	0.467365	FALSE	AL139135.1	ENST00000412675.1	29789
chr11	85090873	85091181	-0.590558	1.11095	3.37495	0.066195	0.467365	FALSE	DLG2	ENST00000527088.1	41441
chr2	88451416	88453273	-0.174215	4.93473	3.37502	0.0661925	0.467365	FALSE	FOXI3	ENST00000428390.2	0
chr4	86947518	86948651	0.223587	3.84825	3.37487	0.0661985	0.467365	FALSE	TECRP1	ENST00000513307.1	961
chr19	13116332	13116966	-0.273634	3.13477	3.37472	0.0662043	0.467374	FALSE	NACC1	ENST00000292431.5	0
chrX	106783593	106784337	0.186416	4.61158	3.37444	0.0662156	0.467427	FALSE	TBC1D8B	ENST00000357242.10	16834
chr8	6542874	6543243	-0.475655	1.55296	3.3743	0.0662214	0.46744	FALSE	ANGPT2	ENST00000338312.10	19300
chr12	104704119	104704818	0.221186	3.88644	3.37406	0.0662308	0.467466	FALSE	MIR3922	ENST00000585192.1	111986
chr13	56200935	56201217	-0.471902	1.57064	3.37392	0.0662366	0.467466	FALSE	SPATA2P1	ENST00000431223.1	11654
chr3	193812341	193813454	0.157229	5.57892	3.37395	0.0662354	0.467466	FALSE	LINC02038	ENST00000439074.1	30054
chr14	47912159	47912673	-0.4795	1.53304	3.37355	0.0662516	0.467493	FALSE	AL121576.1	ENST00000556055.1	108457
chr2	149730978	149731341	-0.475598	1.55284	3.37344	0.0662561	0.467493	FALSE	RNU6-601P	ENST00000384540.1	118703
chr20	10253828	10254267	-0.483505	1.51338	3.37371	0.0662452	0.467493	FALSE	SNAP25	ENST00000492814.1	19750
chr3	153319716	153320061	-0.581674	1.13731	3.37344	0.066256	0.467493	FALSE	AC078788.1	ENST00000498457.1	35544
chr3	25532809	25533074	0.461268	1.67062	3.37324	0.066264	0.467506	FALSE	RF01161	ENST00000607246.1	22031
chr8	125329021	125329508	-0.40332	1.98021	3.3732	0.0662655	0.467506	FALSE	AC084083.1	ENST00000526947.1	21407
chr2	191226212	191226526	0.50878	1.43808	3.37307	0.0662709	0.467516	FALSE	MYO1B	ENST00000418908.5	17157
chr6	22362549	22362995	-0.471784	1.57175	3.37276	0.0662831	0.467547	FALSE	CASC15	ENST00000652081.1	12609
chr7	89718935	89719479	0.298687	2.88802	3.37285	0.0662797	0.467547	FALSE	RNU6-274P	ENST00000459566.1	34746
chr19	43446935	43447410	-0.371041	2.22498	3.37227	0.066303	0.467649	FALSE	LYPD3	ENST00000594326.1	16052
chr9	3332752	3333110	-0.487546	1.49253	3.37221	0.0663053	0.467649	FALSE	RFX3	ENST00000420720.5	13153
chr14	93745271	93746184	0.329488	2.59727	3.37194	0.0663163	0.467676	FALSE	PRIMA1	ENST00000393143.5	41074
chr17	67800407	67800832	0.247246	3.49328	3.37163	0.0663285	0.467676	FALSE	RPL17P41	ENST00000469329.1	15154
chr20	3407159	3408359	0.163689	5.31715	3.37171	0.0663253	0.467676	FALSE	C20orf194	ENST00000252032.9	0
chr22	42758867	42759438	0.349282	2.43152	3.37174	0.0663245	0.467676	FALSE	RF00019	ENST00000363578.1	3020
chr4	187029803	187030055	-0.590327	1.1105	3.37164	0.0663283	0.467676	FALSE	AC110772.1	ENST00000503037.1	6329
chr3	168693876	168694296	0.271004	3.19383	3.37148	0.0663349	0.467693	FALSE	RPSAP33	ENST00000432315.1	26817
chr6	6856513	6857710	0.207922	4.12289	3.37122	0.0663451	0.467738	FALSE	BTF3P7	ENST00000407097.2	59610
chr11	126368750	126369291	0.383243	2.17156	3.3707	0.0663664	0.46786	FALSE	ST3GAL4	ENST00000528605.5	4227
chr11	65552074	65552454	0.367656	2.28854	3.37044	0.0663765	0.467904	FALSE	LTBP3	ENST00000529764.1	0
chr15	77818486	77820581	0.170914	5.05775	3.37025	0.0663843	0.467932	FALSE	LINGO1	ENST00000570216.5	0
chr10	119445285	119445892	0.266826	3.24403	3.37001	0.0663939	0.467973	FALSE	GRK5	ENST00000369108.4	5054
chr20	2305962	2306278	-0.495902	1.45058	3.3696	0.0664106	0.468062	FALSE	TGM3	ENST00000463090.1	5198
chr1	75672081	75673223	-0.200872	4.24323	3.36909	0.0664311	0.468086	FALSE	AL137803.1	ENST00000446582.2	28493
chr11	123797645	123798137	0.520646	1.38511	3.3684	0.0664589	0.468086	FALSE	OR6M1	ENST00000309154.2	7749
chr13	74646121	74647023	-0.309997	2.73978	3.36832	0.066462	0.468086	FALSE	LINC00347	ENST00000597518.1	89085
chr13	89974388	89974797	-0.467832	1.59103	3.36899	0.0664352	0.468086	FALSE	PEX12P1	ENST00000400284.2	15532
chr18	23232284	23232833	0.40471	2.01284	3.3685	0.066455	0.468086	FALSE	TMEM241	ENST00000584625.1	3775
chr3	149752026	149752826	0.184452	4.6592	3.36826	0.0664644	0.468086	FALSE	COMMD2	ENST00000469896.1	0
chr3	188534008	188534391	-0.401049	1.99344	3.36828	0.0664638	0.468086	FALSE	LPP	ENST00000462758.1	32257
chr4	40942329	40943423	0.295884	2.91291	3.3686	0.0664509	0.468086	FALSE	APBB2	ENST00000504484.5	5202
chr4	118798602	118799187	0.260589	3.31855	3.36883	0.0664417	0.468086	FALSE	SEC24D	ENST00000511481.5	27261
chr4	151553721	151554404	0.340256	2.50387	3.36916	0.0664284	0.468086	FALSE	FAM160A1	ENST00000505231.1	20209
chr7	6857635	6858125	0.272779	3.17242	3.36929	0.0664232	0.468086	FALSE	UNC93B2	ENST00000285383.6	1204
chr9	31034123	31034655	-0.254708	3.36747	3.36864	0.0664493	0.468086	FALSE	HSPA8P17	ENST00000427029.1	45538
chr9	97745308	97745674	0.308991	2.7834	3.36838	0.0664597	0.468086	FALSE	AL445531.1	ENST00000562653.1	1600
chr13	46817823	46818527	-0.399064	2.00885	3.36769	0.0664875	0.468144	FALSE	ESD	ENST00000378720.8	19161
chr18	48412411	48412659	0.32816	2.60662	3.36779	0.0664836	0.468144	FALSE	ZBTB7C	ENST00000588149.5	158
chr2	152627383	152627675	0.541023	1.30603	3.36768	0.0664879	0.468144	FALSE	FMNL2	ENST00000497192.1	1735
chr3	98565861	98566215	0.566144	1.22297	3.36767	0.0664883	0.468144	FALSE	AC021660.3	ENST00000512905.6	18782
chr13	64029264	64030172	-0.257044	3.33537	3.36738	0.0665001	0.468176	FALSE	LINC00355	ENST00000456627.1	45338
chr3	30768495	30769315	0.24209	3.56399	3.36737	0.0665006	0.468176	FALSE	GADL1	ENST00000498387.1	9257
chr12	114665467	114666178	-0.279892	3.0568	3.36717	0.0665083	0.468203	FALSE	RF00019	ENST00000362350.1	5904
chr10	103481966	103482488	0.362091	2.32964	3.36619	0.0665483	0.468211	FALSE	CALHM3	ENST00000369783.4	1225
chr11	34186064	34187033	0.230644	3.73024	3.36647	0.0665368	0.468211	FALSE	RF00019	ENST00000364997.1	639
chr12	55940021	55940853	0.192197	4.46039	3.36704	0.0665139	0.468211	FALSE	DGKA	ENST00000551585.1	0
chr13	56054093	56054571	-0.487138	1.49148	3.36598	0.0665566	0.468211	FALSE	HNF4GP1	ENST00000430567.2	52144
chr15	101694316	101694695	0.404563	2.0128	3.36605	0.0665538	0.468211	FALSE	TARSL2	ENST00000557811.1	5969
chr17	53635479	53635821	-0.500067	1.43022	3.36614	0.0665503	0.468211	FALSE	AC034268.1	ENST00000571784.1	45789
chr18	63366252	63368061	0.139246	6.64273	3.36593	0.0665585	0.468211	FALSE	KDSR	ENST00000406396.7	0
chr2	50449360	50450293	-0.314462	2.69701	3.36647	0.0665367	0.468211	FALSE	NRXN1	ENST00000635834.1	14698
chr2	198673587	198673976	-0.482954	1.51338	3.36607	0.0665529	0.468211	FALSE	AC019330.1	ENST00000637390.1	42793
chr4	180993180	180993849	-0.211515	4.02895	3.36649	0.0665359	0.468211	FALSE	LINC00290	ENST00000512487.1	164799
chr6	54899522	54899906	-0.478992	1.53264	3.36623	0.0665464	0.468211	FALSE	AL049555.1	ENST00000562834.1	41759
chr6	99696571	99697069	-0.487041	1.49368	3.3659	0.0665599	0.468211	FALSE	RF00019	ENST00000362433.1	52723
chr6	101069328	101069811	0.482638	1.56018	3.36664	0.0665297	0.468211	FALSE	GRIK2	ENST00000421544.6	109944
chr11	17412656	17413572	0.222285	3.86328	3.36535	0.066582	0.46826	FALSE	ABCC8	ENST00000526921.5	0
chr12	84423182	84423702	-0.478905	1.53328	3.36534	0.0665826	0.46826	FALSE	AC087888.1	ENST00000550884.2	25675
chr3	192716795	192717383	-0.339066	2.47836	3.3654	0.0665799	0.46826	FALSE	FGF12	ENST00000430714.5	9616
chr8	110257389	110258418	0.224569	3.829	3.36538	0.0665807	0.46826	FALSE	AC073023.1	ENST00000522896.1	90688
chr6	110518150	110518850	0.309749	2.77463	3.3652	0.066588	0.468271	FALSE	AC002464.1	ENST00000569685.1	39743
chr2	138035873	138036200	-0.487017	1.49268	3.36502	0.0665954	0.468296	FALSE	LINC01832	ENST00000446520.1	64182
chr1	82262105	82262497	-0.409189	1.93655	3.36449	0.0666169	0.468354	FALSE	AL157944.1	ENST00000420549.2	16615
chr12	85407485	85407915	-0.364213	2.27362	3.36434	0.0666231	0.468354	FALSE	AC131532.1	ENST00000555596.1	88925
chr2	136057810	136058574	0.290848	2.9638	3.36439	0.066621	0.468354	FALSE	AC068492.1	ENST00000448672.1	17816
chr4	99586322	99586656	-0.467494	1.5915	3.36434	0.0666231	0.468354	FALSE	MTTP	ENST00000422897.6	10998
chr5	77086440	77087740	0.182675	4.70276	3.36436	0.066622	0.468354	FALSE	ZBED3-AS1	ENST00000645070.1	0
chr12	116599302	116600085	0.279026	3.09841	3.36423	0.0666272	0.468355	FALSE	AC125603.3	ENST00000550742.1	0
chr6	146857248	146858321	0.1541	5.71445	3.36407	0.0666337	0.468374	FALSE	AL138916.1	ENST00000436295.1	0
chr1	80006328	80006700	-0.580826	1.13737	3.36376	0.0666464	0.468428	FALSE	AC099671.1	ENST00000644002.1	44203
chr1	81313087	81313686	0.23122	3.72144	3.36329	0.0666656	0.468428	FALSE	ADGRL2	ENST00000469377.6	6388
chr10	57457728	57458397	-0.365736	2.26163	3.36368	0.0666496	0.468428	FALSE	AL731534.1	ENST00000434711.1	53258
chr11	2419609	2420243	0.306655	2.80358	3.36302	0.0666765	0.468428	FALSE	TRPM5	ENST00000533881.5	2268
chr13	45850056	45851964	0.195639	4.38013	3.36349	0.0666571	0.468428	FALSE	SIAH3	ENST00000400405.4	0
chr14	81289634	81289922	-0.589518	1.11089	3.36305	0.0666751	0.468428	FALSE	STON2	ENST00000555284.1	9315
chr2	64523922	64525191	0.153461	5.74325	3.36322	0.066668	0.468428	FALSE	MIR4434	ENST00000637066.1	0
chr4	120990028	120991032	0.251966	3.42764	3.36358	0.0666535	0.468428	FALSE	NDNF	ENST00000506900.1	47451
chr5	116576015	116576677	0.164027	5.29372	3.36305	0.0666749	0.468428	FALSE	SEMA6A	ENST00000343348.10	0
chr11	21071561	21071947	-0.402665	1.98054	3.36232	0.0667047	0.46844	FALSE	RNA5SP336	ENST00000364189.1	69063
chr15	42583988	42584497	0.332936	2.56309	3.36275	0.0666874	0.46844	FALSE	EIF4EBP2P2	ENST00000563883.1	999
chr15	87263875	87264832	-0.258206	3.31722	3.36259	0.0666937	0.46844	FALSE	RNU6-185P	ENST00000384421.1	208956
chr18	73407552	73407936	-0.406846	1.9507	3.36238	0.0667022	0.46844	FALSE	LINC02582	ENST00000577634.1	74780
chr2	241490863	241491910	0.367221	2.2892	3.3626	0.0666933	0.46844	FALSE	FARP2	ENST00000412332.1	0
chr20	14860291	14860951	0.176782	4.86892	3.3625	0.0666973	0.46844	FALSE	MACROD2-AS1	ENST00000455291.1	68034
chr8	103979772	103981162	0.235785	3.6524	3.3623	0.0667054	0.46844	FALSE	RIMS2	ENST00000512598.5	63759
chr16	73265186	73265506	0.540655	1.3052	3.36215	0.0667115	0.468452	FALSE	AC009033.1	ENST00000624279.1	28289
chr8	76135756	76136107	-0.404662	1.96478	3.36207	0.066715	0.468452	FALSE	RNU2-54P	ENST00000410299.1	129124
chr9	70999697	71000160	0.507939	1.43824	3.36196	0.0667191	0.468454	FALSE	PIGUP1	ENST00000423148.2	80695
chr2	200674975	200675179	0.825474	0.569757	3.36186	0.0667233	0.468456	FALSE	AOX3P	ENST00000491025.5	1552
chr12	57754704	57755290	0.207853	4.11672	3.36158	0.0667345	0.468508	FALSE	2023-03-09	ENST00000552279.1	0
chr1	211491312	211492391	0.257159	3.35898	3.3612	0.0667502	0.468565	FALSE	AC105275.1	ENST00000417794.1	0
chr11	123865190	123865776	0.361818	2.32884	3.36093	0.0667609	0.468565	FALSE	OR6M3P	ENST00000531567.1	1168
chr13	58475956	58476808	-0.206424	4.12356	3.36071	0.06677	0.468565	FALSE	CTAGE16P	ENST00000435601.1	50305
chr2	162198257	162198667	-0.342592	2.447	3.36091	0.0667619	0.468565	FALSE	FAP	ENST00000465424.1	0
chr22	36196889	36197971	0.218626	3.92248	3.36075	0.0667683	0.468565	FALSE	APOL4	ENST00000493203.6	3405
chr3	98213097	98213856	-0.248509	3.44492	3.3608	0.0667664	0.468565	FALSE	OR5H3P	ENST00000502817.1	5174
chr3	169075558	169076041	-0.406754	1.95091	3.3609	0.0667621	0.468565	FALSE	MECOM	ENST00000461430.1	46130
chr5	131605853	131606340	0.380964	2.18519	3.36061	0.0667738	0.468565	FALSE	RAPGEF6	ENST00000503398.2	11916
chr8	78161704	78162019	-0.598383	1.08462	3.36044	0.066781	0.468587	FALSE	AC084706.1	ENST00000520603.1	8882
chrX	9342465	9343277	0.199157	4.29784	3.36034	0.0667848	0.468587	FALSE	FAM9B	ENST00000651278.1	45282
chr5	140345882	140347045	0.155788	5.63224	3.36006	0.0667964	0.468642	FALSE	HBEGF	ENST00000230990.7	0
chr1	54199509	54200643	0.170443	5.06493	3.35863	0.0668541	0.468664	FALSE	MRPL37	ENST00000490670.1	0
chr1	112527227	112527858	0.431986	1.8317	3.35945	0.0668211	0.468664	FALSE	ST7L	ENST00000477682.1	0
chr1	161041526	161041820	0.305601	2.8119	3.35897	0.0668406	0.468664	FALSE	USF1	ENST00000528768.5	0
chr10	88536463	88536837	-0.486623	1.49273	3.35964	0.0668131	0.468664	FALSE	RNLS	ENST00000437752.2	45852
chr16	30534207	30536083	-0.190428	4.47948	3.35971	0.0668106	0.468664	FALSE	ZNF747	ENST00000252799.3	0
chr16	85615937	85616250	0.265181	3.25765	3.35905	0.0668372	0.468664	FALSE	GSE1	ENST00000393243.5	2085
chr2	211404081	211404525	-0.408848	1.93541	3.35866	0.0668531	0.468664	FALSE	AC013404.1	ENST00000413068.1	103391
chr3	9808680	9809065	0.262315	3.29374	3.35906	0.066837	0.468664	FALSE	TTLL3	ENST00000431204.5	0
chr5	23951287	23951635	-0.607884	1.0566	3.35884	0.0668458	0.468664	FALSE	C5orf17	ENST00000507936.1	0
chr5	131025740	131026033	-0.607798	1.05733	3.35909	0.0668358	0.468664	FALSE	AC113367.2	ENST00000505749.1	16657
chr5	171912111	171912965	0.290613	2.96563	3.359	0.0668393	0.468664	FALSE	FBXW11	ENST00000522891.1	1751
chr6	32096696	32097222	-0.486601	1.49293	3.35943	0.0668216	0.468664	FALSE	TNXB	ENST00000613214.4	475
chr8	76038391	76039566	-0.21205	4.01406	3.359	0.0668394	0.468664	FALSE	RNU2-54P	ENST00000410299.1	225665
chrX	111518948	111519766	-0.216305	3.93797	3.35866	0.0668529	0.468664	FALSE	SERTM2	ENST00000563467.1	6668
chr5	152560489	152561167	0.242128	3.55818	3.35847	0.0668607	0.468683	FALSE	AC008571.1	ENST00000467232.1	62971
chr17	40374987	40375310	-0.598288	1.08397	3.35834	0.0668661	0.468694	FALSE	RNA5SP441	ENST00000516809.1	398
chr12	77247303	77248160	-0.325566	2.59172	3.3581	0.066876	0.468735	FALSE	LINC02464	ENST00000552060.1	17109
chr3	135917816	135918359	0.468819	1.62608	3.35788	0.0668845	0.468768	FALSE	AC092989.1	ENST00000481235.1	6030
chr7	30567829	30568814	0.28445	3.03232	3.35775	0.0668899	0.468778	FALSE	GARS-DT	ENST00000621272.1	0
chr10	104622180	104622978	0.225582	3.8043	3.35689	0.0669251	0.468794	FALSE	AL161646.1	ENST00000450054.1	5578
chr12	22924045	22924810	-0.287896	2.96245	3.35683	0.0669276	0.468794	FALSE	AC084816.1	ENST00000540895.5	38260
chr13	61428326	61428607	-0.58899	1.11096	3.35719	0.0669129	0.468794	FALSE	AL592490.1	ENST00000409186.1	0
chr14	100165215	100165876	-0.327701	2.57187	3.35731	0.0669081	0.468794	FALSE	DEGS2	ENST00000305631.7	4069
chr15	39817556	39818200	-0.410995	1.92107	3.35676	0.0669304	0.468794	FALSE	AC023908.1	ENST00000559899.1	626
chr2	136448172	136449486	-0.250341	3.41753	3.35674	0.0669311	0.468794	FALSE	RN7SKP141	ENST00000516167.1	57340
chr3	53018509	53018831	-0.598235	1.08354	3.35704	0.0669188	0.468794	FALSE	AC096887.2	ENST00000623443.1	25833
chr3	149232984	149233710	0.295373	2.91299	3.35697	0.0669218	0.468794	FALSE	CPHL1P	ENST00000471823.5	7178
chr6	161514406	161514870	-0.478336	1.53264	3.35707	0.0669175	0.468794	FALSE	PRKN	ENST00000610470.4	54049
chr9	102587362	102587692	-0.486452	1.49289	3.35737	0.0669055	0.468794	FALSE	ZYG11AP1	ENST00000430329.2	23962
chr4	56048604	56050062	0.156114	5.61171	3.35631	0.0669485	0.46884	FALSE	KIAA1211	ENST00000629263.2	0
chr6	30101746	30102457	0.194646	4.3971	3.35629	0.0669493	0.46884	FALSE	TRIM31-AS1	ENST00000440874.1	1281
chr7	7736699	7737163	0.38654	2.14137	3.35634	0.0669472	0.46884	FALSE	AC007161.2	ENST00000604734.1	0
chr12	85206424	85207223	-0.402276	1.97983	3.35583	0.0669682	0.468945	FALSE	LRRIQ1	ENST00000602731.2	36064
chr1	103085182	103085518	-0.607457	1.05755	3.35571	0.0669729	0.46895	FALSE	COL11A1	ENST00000447608.1	822
chr2	18212066	18212361	-0.486341	1.49229	3.35553	0.0669804	0.468975	FALSE	RF00561	ENST00000391153.1	169832
chr6	113538953	113539713	-0.321244	2.62974	3.35533	0.0669882	0.469003	FALSE	AL513123.1	ENST00000415883.1	7335
chr9	74696526	74696912	-0.323315	2.60973	3.35514	0.0669961	0.469031	FALSE	RORB	ENST00000396204.2	80426
chr15	54635752	54636523	-0.363681	2.27502	3.35488	0.0670069	0.469053	FALSE	UNC13C	ENST00000560537.1	23777
chr4	78032376	78032808	-0.368457	2.23631	3.35487	0.067007	0.469053	FALSE	AC114801.3	ENST00000510231.1	22187
chr18	67176023	67176802	-0.368405	2.23877	3.35455	0.0670203	0.469119	FALSE	RPL31P9	ENST00000579952.1	36771
chrX	4622470	4623229	-0.265732	3.22068	3.35444	0.0670244	0.46912	FALSE	AC074035.1	ENST00000420725.1	9842
chr1	91427789	91428886	0.22157	3.87221	3.35379	0.0670509	0.469129	FALSE	HFM1	ENST00000448819.5	21432
chr17	39617576	39618523	-0.273341	3.12877	3.35405	0.0670405	0.469129	FALSE	AC087491.1	ENST00000398554.1	0
chr2	10971925	10972159	0.565042	1.22267	3.35408	0.0670393	0.469129	FALSE	KCNF1	ENST00000295082.3	59491
chr3	22166934	22167680	-0.340948	2.45844	3.35373	0.0670536	0.469129	FALSE	ZNF385D	ENST00000474607.2	770
chr4	28586841	28587205	-0.482152	1.51174	3.35409	0.0670388	0.469129	FALSE	AC097480.2	ENST00000652166.1	13139
chr4	91116922	91117244	0.491764	1.51077	3.35365	0.0670569	0.469129	FALSE	AC004054.1	ENST00000515111.1	2631
chr8	124061324	124061606	0.617585	1.06874	3.3538	0.0670509	0.469129	FALSE	FER1L6-AS1	ENST00000518567.1	19041
chrX	24930895	24931190	-0.499162	1.42986	3.35382	0.0670499	0.469129	FALSE	ARX	ENST00000636885.1	74314
chr12	81888373	81889340	-0.289071	2.94553	3.35315	0.0670771	0.469158	FALSE	AC091515.1	ENST00000548110.1	19505
chr20	7213687	7214722	-0.189714	4.49006	3.35321	0.0670747	0.469158	FALSE	LINC01428	ENST00000449581.1	38979
chr3	84600770	84601795	-0.25629	3.33951	3.35307	0.0670805	0.469158	FALSE	AC117482.1	ENST00000490933.1	90295
chr6	151430951	151431621	0.335292	2.53956	3.35343	0.0670657	0.469158	FALSE	RMND1	ENST00000646926.1	4344
chr7	135380354	135380768	0.339453	2.50333	3.35311	0.0670787	0.469158	FALSE	CNOT4	ENST00000473470.1	6618
chr8	14389204	14390072	-0.261069	3.27601	3.35295	0.0670852	0.469164	FALSE	RF00019	ENST00000384223.1	56149
chr13	108446215	108446771	-0.371603	2.21265	3.35241	0.0671074	0.469268	FALSE	HCFC2P1	ENST00000392864.2	31953
chr14	48398638	48399110	-0.25825	3.31244	3.35202	0.0671233	0.469268	FALSE	AL358335.1	ENST00000555388.2	0
chr19	9323654	9324628	-0.228367	3.73262	3.35214	0.0671182	0.469268	FALSE	ZNF559-ZNF177	ENST00000603974.5	0
chr2	70340987	70341617	0.288004	2.98932	3.35202	0.0671231	0.469268	FALSE	BRD7P6	ENST00000431406.1	9891
chr3	79272396	79272943	-0.363558	2.27404	3.35239	0.067108	0.469268	FALSE	MIR3923	ENST00000579521.1	233442
chr3	171809523	171810949	0.171312	5.03132	3.35201	0.0671235	0.469268	FALSE	PLD1	ENST00000497307.1	0
chr11	109408241	109408996	-0.296519	2.86717	3.35167	0.0671374	0.469338	FALSE	C11orf87	ENST00000327419.6	11622
chr22	48943769	48944157	0.386252	2.1406	3.3513	0.0671528	0.469364	FALSE	LINC01310	ENST00000380981.3	76499
chr5	36459488	36459992	0.300446	2.85977	3.35143	0.0671472	0.469364	FALSE	RNA5SP181	ENST00000410246.1	23849
chr6	155093348	155093784	0.396913	2.06076	3.35132	0.0671518	0.469364	FALSE	TIAM2	ENST00000535583.1	26630
chr1	110524120	110524935	0.236913	3.62827	3.35105	0.0671629	0.469366	FALSE	KCNA10	ENST00000369771.4	3444
chr2	136384661	136385190	0.254217	3.39139	3.351	0.0671648	0.469366	FALSE	RN7SKP141	ENST00000516167.1	3640
chr7	81469927	81470757	0.182683	4.69397	3.35105	0.0671626	0.469366	FALSE	EIF4EP4	ENST00000424916.1	4813
chr12	127447318	127447722	-0.494445	1.45044	3.34985	0.0672117	0.469367	FALSE	AC068787.1	ENST00000623908.1	13283
chr2	165646348	165646828	0.431408	1.83164	3.35043	0.0671881	0.469367	FALSE	CSRNP3	ENST00000409420.1	71739
chr2	168116471	168116811	0.356188	2.36795	3.35006	0.0672032	0.469367	FALSE	STK39	ENST00000487143.5	1864
chr20	634466	634998	0.468304	1.62473	3.34989	0.06721	0.469367	FALSE	SRXN1	ENST00000381962.3	17871
chr4	166421337	166422211	0.251465	3.42708	3.35016	0.0671991	0.469367	FALSE	AC097487.1	ENST00000514134.1	103407
chr5	83026113	83027581	0.175736	4.89287	3.35076	0.0671748	0.469367	FALSE	AC027338.1	ENST00000514840.1	11503
chr6	23042741	23043296	-0.473992	1.55235	3.35057	0.0671826	0.469367	FALSE	AL035401.1	ENST00000420572.2	9460
chr6	76002462	76002856	-0.490132	1.4725	3.3505	0.0671854	0.469367	FALSE	IMPG1	ENST00000369952.3	65912
chr7	114087782	114088406	0.191011	4.4785	3.35	0.0672056	0.469367	FALSE	FOXP2	ENST00000495516.1	0
chr8	89016847	89017148	0.61738	1.06827	3.35083	0.0671719	0.469367	FALSE	AC090578.2	ENST00000604955.1	206438
chr9	86801696	86802295	0.331132	2.57303	3.35	0.0672056	0.469367	FALSE	AL353613.2	ENST00000649193.1	91888
chr9	130522294	130522794	0.312147	2.7454	3.35011	0.0672011	0.469367	FALSE	ASS1	ENST00000372386.6	41938
chr1	42455786	42457193	0.18072	4.74535	3.34959	0.0672222	0.469379	FALSE	PPCS	ENST00000482168.1	0
chr12	116784263	116784587	0.491462	1.51061	3.34943	0.0672291	0.469379	FALSE	RNU6-558P	ENST00000364512.1	1658
chr17	33964375	33964697	0.539646	1.30532	3.34969	0.0672182	0.469379	FALSE	AC024610.1	ENST00000582685.1	10332
chr2	18310978	18311692	-0.403899	1.96552	3.3495	0.067226	0.469379	FALSE	AC079148.1	ENST00000565944.1	236011
chr8	17592295	17592792	0.431324	1.83171	3.34912	0.0672415	0.469438	FALSE	AP006248.1	ENST00000610471.1	3085
chr1	191404453	191404884	-0.524709	1.31959	3.34887	0.0672526	0.469462	FALSE	LINC01680	ENST00000434983.2	174485
chr7	40329538	40330427	0.279226	3.08618	3.34893	0.0672495	0.469462	FALSE	SUGCT	ENST00000488110.1	54527
chr1	84724301	84724860	0.218007	3.92583	3.34863	0.0672616	0.469497	FALSE	SSX2IP	ENST00000422026.1	31997
chr11	40293128	40294616	0.15419	5.69307	3.34846	0.0672684	0.469508	FALSE	LRRC4C	ENST00000278198.2	0
chr3	186220927	186221331	0.408492	1.97631	3.3484	0.0672709	0.469508	FALSE	DGKG	ENST00000490452.5	20805
chr6	147135277	147136032	-0.280296	3.04377	3.34819	0.0672797	0.469542	FALSE	STXBP5-AS1	ENST00000431143.5	1790
chrX	75651831	75652396	0.390309	2.10858	3.34771	0.0672993	0.469652	FALSE	BRAFP1	ENST00000445336.2	68655
chr11	105202388	105202825	-0.477631	1.53242	3.34711	0.0673237	0.469768	FALSE	OR2AL1P	ENST00000529862.1	5941
chr20	38723355	38723663	0.351239	2.40507	3.34711	0.0673238	0.469768	FALSE	SLC32A1	ENST00000217420.2	0
chr17	73643022	73643913	0.220862	3.8788	3.34698	0.067329	0.469777	FALSE	SDK2	ENST00000392650.8	31
chr10	106514375	106514720	-0.498622	1.43034	3.34688	0.0673331	0.469779	FALSE	RPL23AP59	ENST00000399415.2	33884
chr4	181017052	181017423	-0.498587	1.43091	3.34673	0.0673392	0.469793	FALSE	LINC00290	ENST00000512487.1	141225
chr8	42554500	42555035	0.36475	2.30024	3.34664	0.0673429	0.469793	FALSE	SMIM19	ENST00000490331.2	7572
chr3	27885580	27886061	-0.243315	3.50888	3.34648	0.0673496	0.469812	FALSE	LINC01981	ENST00000432163.1	49943
chr6	20875367	20875715	-0.412665	1.90483	3.34607	0.0673664	0.46986	FALSE	AL513188.1	ENST00000421167.1	73172
chr6	31197469	31198420	-0.322869	2.61025	3.34603	0.0673679	0.46986	FALSE	HCG27	ENST00000414008.3	0
chr7	122913608	122913958	-0.481527	1.51285	3.34602	0.0673681	0.46986	FALSE	CADPS2	ENST00000615869.4	25348
chr3	154749314	154750084	0.385934	2.14201	3.34582	0.0673764	0.46987	FALSE	RPL9P15	ENST00000491096.1	70694
chr6	89692296	89692602	0.385938	2.13966	3.3458	0.0673774	0.46987	FALSE	MDN1	ENST00000468568.1	18221
chrX	137575588	137576106	0.19835	4.30786	3.34546	0.0673912	0.469939	FALSE	Z96074.1	ENST00000637685.1	1042
chr17	69525975	69526375	0.310995	2.75265	3.34518	0.0674027	0.469991	FALSE	MAP2K6	ENST00000592348.1	8189
chr11	109197554	109198208	-0.410271	1.92138	3.34507	0.0674074	0.469997	FALSE	RF00157	ENST00000584451.1	64855
chr14	56667327	56667614	0.539248	1.30551	3.34494	0.0674124	0.470005	FALSE	AL161757.1	ENST00000471982.1	15626
chr1	82943040	82943503	-0.489717	1.47181	3.34449	0.0674311	0.470107	FALSE	LINC01362	ENST00000419658.1	34978
chr12	3199510	3201124	0.165407	5.22581	3.34405	0.0674488	0.470107	FALSE	TSPAN9	ENST00000407263.2	0
chr16	1093399	1094268	-0.344286	2.42381	3.34423	0.0674418	0.470107	FALSE	C1QTNF8	ENST00000621771.1	878
chr2	168489940	168490818	0.269354	3.19888	3.34384	0.0674577	0.470107	FALSE	CERS6	ENST00000392687.4	33191
chr3	48276970	48277457	0.366241	2.28734	3.34422	0.0674421	0.470107	FALSE	RF00019	ENST00000362606.1	9628
chr4	4685264	4685620	0.539139	1.30573	3.34383	0.0674582	0.470107	FALSE	STX18-AS1	ENST00000608184.1	35340
chr7	12925601	12925896	-0.485454	1.49323	3.34386	0.0674568	0.470107	FALSE	RBMX2P4	ENST00000441256.1	1180
chr8	126985900	126986445	0.29931	2.86803	3.3442	0.0674428	0.470107	FALSE	PCAT1	ENST00000643742.1	0
chr1	164477415	164477761	-0.485488	1.49199	3.34361	0.0674671	0.470141	FALSE	PBX1	ENST00000467023.5	76321
chr17	69492342	69492824	0.26752	3.21987	3.34289	0.0674965	0.470303	FALSE	MAP2K6	ENST00000589295.5	7828
chr9	94949312	94950032	0.347781	2.43218	3.34285	0.0674981	0.470303	FALSE	C9orf3	ENST00000451893.5	4412
chr12	80821495	80822340	0.192688	4.43322	3.34231	0.0675205	0.470331	FALSE	MIR617	ENST00000385030.1	9788
chr5	97832668	97833245	-0.340368	2.45835	3.34234	0.0675193	0.470331	FALSE	LINC02234	ENST00000502324.1	46673
chr5	142806815	142807213	0.403161	2.01199	3.34265	0.0675065	0.470331	FALSE	ARHGAP26	ENST00000378013.2	33598
chr7	79537872	79538266	-0.507858	1.38697	3.34228	0.0675217	0.470331	FALSE	NUP35P2	ENST00000416748.1	6086
chrX	70508199	70508805	0.391874	2.09434	3.34255	0.0675106	0.470331	FALSE	DLG3	ENST00000496931.1	7734
chr12	45575813	45577241	-0.244603	3.4879	3.34178	0.0675422	0.470447	FALSE	RF00026	ENST00000384129.2	19653
chr4	174041512	174042425	-0.173273	4.93921	3.34145	0.0675555	0.470509	FALSE	AC106895.2	ENST00000503325.1	49150
chr9	30410343	30410587	-0.58776	1.10974	3.34137	0.067559	0.470509	FALSE	SLC4A1APP1	ENST00000419995.2	148393
chr12	53746548	53747053	0.239143	3.58945	3.3408	0.0675823	0.470617	FALSE	CISTR	ENST00000570015.1	4281
chr2	163077204	163078602	-0.201964	4.20299	3.34086	0.0675799	0.470617	FALSE	RPL7P61	ENST00000451721.1	74204
chr5	41083528	41083939	-0.477165	1.53223	3.34052	0.0675938	0.47067	FALSE	MROH2B	ENST00000399564.5	10685
chr10	89171391	89172525	-0.248527	3.43449	3.34017	0.0676082	0.470682	FALSE	AL513533.1	ENST00000453728.1	31847
chr11	1595367	1596113	0.302729	2.83088	3.33999	0.0676157	0.470682	FALSE	KRTAP5-2	ENST00000412090.2	1680
chr12	55745383	55746253	0.165719	5.21052	3.33994	0.0676176	0.470682	FALSE	GDF11	ENST00000546799.1	1484
chr4	125585298	125585624	-0.489389	1.47244	3.34036	0.0676005	0.470682	FALSE	MIR2054	ENST00000636770.1	77539
chr4	164949482	164950097	0.202587	4.21224	3.33991	0.067619	0.470682	FALSE	AC106872.1	ENST00000512492.1	903
chr6	98550886	98551273	0.563919	1.22228	3.34018	0.0676077	0.470682	FALSE	AL589826.1	ENST00000340697.4	228731
chr13	81466664	81467068	-0.485112	1.49329	3.33922	0.0676472	0.470745	FALSE	HIGD1AP2	ENST00000446367.1	193273
chr2	57796409	57796986	0.174475	4.92056	3.33957	0.0676328	0.470745	FALSE	ACTG1P22	ENST00000603793.1	30955
chr3	119742961	119743361	0.360677	2.32731	3.33939	0.0676402	0.470745	FALSE	MAATS1	ENST00000470948.5	2767
chr4	100276846	100277420	-0.414587	1.88995	3.33921	0.0676475	0.470745	FALSE	DDIT4L	ENST00000513992.1	84563
chr4	186554469	186555846	0.168256	5.12286	3.33943	0.0676387	0.470745	FALSE	AC018709.1	ENST00000509111.2	0
chr9	131837307	131837805	0.375648	2.21707	3.3389	0.0676604	0.470807	FALSE	AL160271.1	ENST00000444708.1	20615
chr1	173530724	173531686	-0.280502	3.03712	3.33869	0.0676691	0.47084	FALSE	AL139142.1	ENST00000431459.1	22063
chr10	29142503	29143383	-0.298224	2.84042	3.33751	0.0677176	0.470887	FALSE	LYZL1	ENST00000375500.8	144176
chr11	26410623	26411002	-0.502533	1.40874	3.33786	0.0677034	0.470887	FALSE	AC079064.1	ENST00000528365.1	14547
chr11	61996974	61997315	0.480637	1.55807	3.33769	0.0677102	0.470887	FALSE	AP003733.1	ENST00000491725.1	14786
chr18	50954708	50955889	0.245488	3.49993	3.33798	0.0676985	0.470887	FALSE	RF00019	ENST00000363882.1	2989
chr18	62186440	62188365	0.13547	6.95391	3.33767	0.0677112	0.470887	FALSE	RELCH	ENST00000587725.5	0
chr2	238080457	238080777	0.563592	1.22361	3.33812	0.0676926	0.470887	FALSE	SCLY	ENST00000440143.1	0
chr3	22763299	22763656	-0.507499	1.38699	3.3376	0.067714	0.470887	FALSE	AC114477.1	ENST00000605097.1	47890
chr3	136186325	136186644	0.538664	1.30533	3.33748	0.0677188	0.470887	FALSE	MSL2	ENST00000434835.2	7409
chr4	155758669	155760209	0.139243	6.59561	3.33781	0.0677055	0.470887	FALSE	GUCY1B1	ENST00000505154.5	0
chr8	54325803	54326229	0.34303	2.46917	3.33831	0.0676846	0.470887	FALSE	RNU105C	ENST00000362342.1	2956
chr9	105328277	105329666	0.253303	3.39736	3.33837	0.0676822	0.470887	FALSE	SLC44A1	ENST00000607701.1	24749
chr2	222104136	222104665	0.317069	2.69401	3.33732	0.0677254	0.470905	FALSE	RPL23AP28	ENST00000448062.1	57641
chr2	192635584	192636203	-0.419282	1.85997	3.33717	0.0677316	0.470921	FALSE	AC062039.1	ENST00000414394.1	5165
chr4	114386643	114386955	0.421585	1.88655	3.33705	0.0677365	0.470928	FALSE	UGT8	ENST00000507710.1	210313
chr1	81577131	81577671	-0.416831	1.87496	3.33686	0.0677444	0.470939	FALSE	MED28P8	ENST00000454831.1	17798
chr5	149729851	149732319	0.149612	5.91246	3.33682	0.0677459	0.470939	FALSE	MIR378A	ENST00000362177.3	0
chr1	152001680	152002078	-0.414434	1.88882	3.33649	0.0677595	0.470953	FALSE	S100A10	ENST00000368811.8	6320
chr5	86604295	86604674	0.476439	1.57927	3.33649	0.0677596	0.470953	FALSE	COX7C	ENST00000511472.5	11752
chr9	106830188	106830807	-0.409753	1.92071	3.33649	0.0677595	0.470953	FALSE	RNA5SP292	ENST00000390974.1	12558
chr13	59970862	59971213	0.358971	2.34021	3.33634	0.0677659	0.470969	FALSE	DIAPH3-AS1	ENST00000435636.5	40036
chr13	108560102	108560407	-0.605608	1.05773	3.33572	0.0677915	0.470986	FALSE	MYO16	ENST00000356711.7	34243
chr16	12518630	12519025	-0.4978	1.43049	3.336	0.0677796	0.470986	FALSE	AC131391.1	ENST00000565359.1	24955
chr2	20650376	20651828	0.144701	6.19765	3.33597	0.0677812	0.470986	FALSE	HS1BP3	ENST00000651498.1	0
chr2	56588710	56589666	-0.327735	2.56269	3.33571	0.0677917	0.470986	FALSE	PPIAP63	ENST00000418901.1	159132
chr7	111031909	111032336	0.421514	1.88722	3.33608	0.0677765	0.470986	FALSE	LRRN3	ENST00000451085.5	57168
chr9	101857845	101858445	-0.288992	2.93981	3.33585	0.0677861	0.470986	FALSE	MTND3P4	ENST00000453537.2	62588
chr1	212986479	212987089	0.364164	2.29855	3.3355	0.0678006	0.47102	FALSE	VASH2	ENST00000519906.1	536
chr17	49788195	49789519	0.14655	6.08033	3.33517	0.0678139	0.471086	FALSE	KAT7	ENST00000435742.2	0
chr1	15154545	15155046	0.302483	2.83095	3.33458	0.0678385	0.471121	FALSE	TMEM51-AS1	ENST00000650369.1	0
chr1	85258875	85260157	0.147891	6.00194	3.33487	0.0678266	0.471121	FALSE	C1orf52	ENST00000294661.8	0
chr1	114023389	114024472	0.274634	3.13201	3.33463	0.0678362	0.471121	FALSE	AL591742.2	ENST00000632517.1	6419
chr11	101185499	101185891	-0.512385	1.36553	3.33457	0.0678389	0.471121	FALSE	AP001533.1	ENST00000526107.1	21512
chr16	68994458	68995608	-0.221624	3.83347	3.33452	0.0678408	0.471121	FALSE	RNU6-898P	ENST00000365627.1	11046
chr9	25397754	25398051	-0.476733	1.53216	3.33448	0.0678425	0.471121	FALSE	TUSC1	ENST00000358022.4	279888
chr17	14310160	14310390	0.407629	1.97611	3.33422	0.0678531	0.471167	FALSE	AC005224.4	ENST00000583262.1	5806
chr4	159618205	159618634	-0.49767	1.42983	3.33389	0.0678667	0.471207	FALSE	LINC02233	ENST00000513718.1	158649
chrX	12999458	12999809	0.421382	1.88689	3.33391	0.0678661	0.471207	FALSE	TMSB4X	ENST00000380633.1	23300
chr5	5348005	5348541	0.476233	1.57923	3.33357	0.0678799	0.471272	FALSE	ALG3P1	ENST00000508806.1	27794
chr10	82244970	82245581	-0.236732	3.59736	3.33347	0.067884	0.471273	FALSE	NRG3-AS1	ENST00000505481.1	10549
chr10	109669306	109669555	-0.625322	1.00171	3.33322	0.0678945	0.471304	FALSE	AL390123.1	ENST00000603216.1	6992
chr13	82239768	82240596	0.304416	2.81243	3.33298	0.0679044	0.471304	FALSE	PTMAP5	ENST00000393073.4	549200
chr2	63047439	63048818	0.16999	5.05726	3.33306	0.0679011	0.471304	FALSE	OTX1	ENST00000366671.7	0
chr5	75055721	75056095	0.3303	2.57304	3.33313	0.0678984	0.471304	FALSE	GCNT4	ENST00000652361.1	1450
chr7	82910182	82910524	-0.507116	1.38737	3.33289	0.067908	0.471304	FALSE	PCLO	ENST00000426442.6	14227
chr9	99184145	99185280	0.198758	4.29028	3.33275	0.0679139	0.471317	FALSE	RN7SL794P	ENST00000469816.3	85
chr1	102466558	102467219	-0.364028	2.26215	3.33258	0.067921	0.471339	FALSE	AC114485.1	ENST00000447916.1	75427
chr4	161778837	161779140	-0.60531	1.05773	3.33243	0.0679269	0.471354	FALSE	FSTL5	ENST00000511170.1	112432
chr1	71087048	71087438	0.280547	3.06495	3.33104	0.0679843	0.471375	FALSE	ZRANB2-AS2	ENST00000415780.1	4190
chr1	109619497	109621319	0.162292	5.33113	3.33125	0.0679757	0.471375	FALSE	AMPD2	ENST00000527846.5	0
chr1	168471096	168471445	-0.50206	1.40835	3.33131	0.0679735	0.471375	FALSE	QRSL1P1	ENST00000400977.3	18384
chr10	100454738	100454993	0.615591	1.06823	3.33126	0.0679756	0.471375	FALSE	WNT8B	ENST00000343737.5	6546
chr14	58663508	58664214	-0.370409	2.2144	3.33145	0.0679674	0.471375	FALSE	LINC01500	ENST00000648996.1	16377
chr15	90265174	90266511	0.168683	5.1008	3.33179	0.0679536	0.471375	FALSE	NGRN	ENST00000411845.3	0
chr16	27080933	27081538	0.331377	2.56296	3.33122	0.067977	0.471375	FALSE	AC092725.1	ENST00000565783.1	11574
chr2	125385986	125386713	0.251771	3.41389	3.33179	0.0679534	0.471375	FALSE	AC097499.2	ENST00000651223.1	277116
chr3	173080042	173080701	-0.407139	1.93662	3.33103	0.0679848	0.471375	FALSE	SPATA16	ENST00000351008.4	60033
chr3	192210957	192211217	-0.484594	1.49209	3.33146	0.067967	0.471375	FALSE	FGF12-AS1	ENST00000530635.1	25318
chr5	141836353	141836669	0.350435	2.40548	3.33185	0.067951	0.471375	FALSE	AC005753.1	ENST00000623837.1	8527
chr5	143596112	143596538	-0.488785	1.47232	3.3321	0.0679408	0.471375	FALSE	AC008696.2	ENST00000503323.1	7588
chr5	163437126	163438245	0.13381	7.14249	3.33152	0.0679647	0.471375	FALSE	CCNG1	ENST00000512532.1	0
chr6	23511505	23512233	0.211145	4.03897	3.33177	0.0679544	0.471375	FALSE	AL133270.1	ENST00000402635.1	135761
chr14	69842349	69843464	0.231668	3.69716	3.33037	0.0680121	0.471536	FALSE	SMOC1	ENST00000555917.1	9165
chr20	16886135	16886972	-0.368692	2.22658	3.33028	0.0680158	0.471536	FALSE	AL121892.1	ENST00000422574.1	20486
chr2	112137711	112138839	0.259082	3.32002	3.33004	0.068026	0.471546	FALSE	FBLN7	ENST00000409667.7	0
chr3	66546823	66547254	0.412756	1.94151	3.32996	0.0680291	0.471546	FALSE	LRIG1	ENST00000498287.5	44059
chr3	194140717	194142066	0.152574	5.75042	3.33012	0.0680225	0.471546	FALSE	RN7SL215P	ENST00000487718.3	2106
chr12	43052489	43053082	-0.371988	2.20133	3.32967	0.0680413	0.471604	FALSE	MRPS36P5	ENST00000551909.1	803
chr1	14914311	14914579	0.724732	0.783293	3.328	0.0681101	0.471611	FALSE	KAZN	ENST00000361144.9	8049
chr10	329317	329969	0.384982	2.14038	3.32921	0.0680602	0.471611	FALSE	DIP2C	ENST00000434695.2	0
chr10	57319328	57320114	-0.370282	2.213	3.32882	0.0680764	0.471611	FALSE	MIR3924	ENST00000583084.1	13268
chr10	58754470	58755039	-0.409255	1.92106	3.32851	0.0680891	0.471611	FALSE	BICC1	ENST00000263103.1	36994
chr13	86608783	86609603	-0.325216	2.58233	3.32896	0.0680707	0.471611	FALSE	TXNL1P1	ENST00000429528.1	114395
chr14	48914247	48914701	-0.480256	1.51418	3.32908	0.0680657	0.471611	FALSE	AL512360.1	ENST00000555346.1	94387
chr15	37361610	37362086	-0.411543	1.90564	3.32817	0.0681034	0.471611	FALSE	AC087283.1	ENST00000604029.1	107231
chr18	41146289	41146932	-0.326277	2.57215	3.32837	0.068095	0.471611	FALSE	AC021504.1	ENST00000600644.2	333635
chr19	44757106	44759030	-0.203002	4.17149	3.32861	0.0680849	0.471611	FALSE	MIR8085	ENST00000612079.1	0
chr2	215614387	215614687	0.322599	2.64041	3.32923	0.0680595	0.471611	FALSE	LINC00607	ENST00000419922.1	6165
chr4	138697966	138698614	0.358563	2.33991	3.32868	0.0680822	0.471611	FALSE	AC098859.2	ENST00000506232.1	30896
chr5	11540112	11540519	0.395542	2.06142	3.32819	0.0681024	0.471611	FALSE	CTNND2	ENST00000513598.5	47791
chr5	123875422	123876743	0.165835	5.19663	3.32953	0.068047	0.471611	FALSE	KRT18P16	ENST00000510337.1	238812
chr5	133602793	133603352	0.38081	2.17191	3.32794	0.0681129	0.471611	FALSE	FSTL4	ENST00000621681.4	141
chr5	146365438	146366045	0.286973	2.98939	3.32804	0.0681087	0.471611	FALSE	AC011396.2	ENST00000511390.1	8879
chr5	153551559	153552518	-0.250104	3.40709	3.3289	0.0680728	0.471611	FALSE	GRIA1	ENST00000520966.1	19208
chr5	176542956	176544222	0.179336	4.77033	3.32891	0.0680726	0.471611	FALSE	CDHR2	ENST00000510124.5	0
chrX	96231563	96232835	-0.210306	4.02889	3.32818	0.0681028	0.471611	FALSE	RPS29P28	ENST00000446439.1	35586
chr1	155272963	155273796	0.173477	4.94083	3.32724	0.0681418	0.47168	FALSE	CLK2	ENST00000368361.9	0
chr16	11976111	11977550	0.190964	4.46687	3.32729	0.0681398	0.47168	FALSE	AC007216.1	ENST00000570197.1	0
chr16	15542264	15542757	-0.368534	2.22543	3.32714	0.0681457	0.47168	FALSE	C16orf45	ENST00000563380.1	8721
chr3	152183418	152183979	0.223705	3.82299	3.32713	0.0681464	0.47168	FALSE	AC108718.1	ENST00000482382.1	30193
chr7	87797528	87797696	-0.57767	1.13718	3.32722	0.0681427	0.47168	FALSE	SLC25A40	ENST00000483810.1	38950
chr8	93075843	93076172	-0.604811	1.05782	3.32713	0.0681461	0.47168	FALSE	MIR8084	ENST00000614105.1	45592
chr1	77313327	77313983	0.184494	4.62711	3.327	0.0681517	0.471684	FALSE	AK5	ENST00000524494.1	14972
chr15	35841031	35841462	-0.409171	1.92006	3.32692	0.0681548	0.471684	FALSE	DPH6-DT	ENST00000560866.1	13513
chr3	15778326	15779174	0.318965	2.66995	3.32661	0.068168	0.471748	FALSE	ANKRD28	ENST00000451422.1	16831
chr6	65557114	65557638	-0.404669	1.94984	3.32646	0.068174	0.471752	FALSE	EYS	ENST00000471279.1	59615
chr7	81923527	81923864	-0.492663	1.4514	3.3264	0.0681764	0.471752	FALSE	CACNA2D1	ENST00000469297.1	39917
chr8	61023239	61024208	0.187311	4.55344	3.326	0.0681933	0.471842	FALSE	CLVS1	ENST00000522621.1	31448
chr4	104099180	104099611	-0.484143	1.49289	3.32574	0.068204	0.471889	FALSE	AC004052.1	ENST00000514327.5	129267
chr1	195531048	195531407	-0.488268	1.47191	3.32488	0.0682398	0.471941	FALSE	LINC01724	ENST00000430519.1	529165
chr12	91591000	91591329	-0.506506	1.3872	3.32477	0.068244	0.471941	FALSE	RF02110	ENST00000610536.1	41193
chr15	60591084	60593249	0.14779	5.99741	3.32461	0.068251	0.471941	FALSE	RORA	ENST00000559343.1	0
chr16	82560941	82561177	0.724281	0.783852	3.32466	0.0682489	0.471941	FALSE	AC009117.2	ENST00000565374.1	13532
chr18	40020786	40021067	0.436394	1.79162	3.32442	0.0682585	0.471941	FALSE	LINC01477	ENST00000566101.1	43717
chr19	35585897	35586166	0.614971	1.06848	3.32495	0.0682369	0.471941	FALSE	PMIS2	ENST00000640449.2	0
chr2	25590963	25591491	0.388954	2.10806	3.32443	0.0682583	0.471941	FALSE	DTNB	ENST00000493386.5	4464
chr20	26207911	26209863	-0.184733	4.59763	3.3251	0.0682306	0.471941	FALSE	MIR663AHG	ENST00000609687.5	0
chr5	61730356	61730649	0.517376	1.38394	3.32519	0.0682267	0.471941	FALSE	C5orf64-AS1	ENST00000506550.1	4518
chr6	89911429	89911752	0.651337	0.9696	3.3249	0.0682389	0.471941	FALSE	GJA10	ENST00000458201.1	6942
chr7	121513116	121513449	0.517296	1.38502	3.32499	0.068235	0.471941	FALSE	AC074085.2	ENST00000416734.1	70354
chr7	140078378	140078748	0.420783	1.88765	3.32457	0.0682526	0.471941	FALSE	KDM7A	ENST00000478996.1	12892
chr20	15818336	15819102	-0.280504	3.02944	3.32425	0.0682657	0.471964	FALSE	MACROD2	ENST00000378058.7	42139
chr15	74176232	74176725	0.380585	2.17113	3.3239	0.0682804	0.471984	FALSE	ISLR	ENST00000395118.1	1231
chr16	64079281	64079581	-0.644513	0.943472	3.32408	0.0682729	0.471984	FALSE	AC093536.2	ENST00000565257.1	74086
chr7	23712406	23712798	0.489603	1.51033	3.32391	0.0682797	0.471984	FALSE	STK31	ENST00000444333.2	1528
chr10	21750461	21750890	0.27282	3.14957	3.32353	0.0682955	0.471991	FALSE	RN7SKP219	ENST00000516825.1	32900
chr17	19333746	19334155	0.466424	1.62585	3.32344	0.0682995	0.471991	FALSE	AC124066.1	ENST00000581122.1	1471
chr18	40672506	40673053	-0.348407	2.38211	3.3235	0.0682969	0.471991	FALSE	RPL17P45	ENST00000586289.1	526501
chr4	157243730	157244850	-0.239362	3.55413	3.32356	0.0682945	0.471991	FALSE	GRIA2	ENST00000503437.1	3112
chr8	106818875	106819802	-0.310602	2.71405	3.3234	0.0683011	0.471991	FALSE	ABRA	ENST00000311955.4	47130
chr11	99992909	99993849	-0.286415	2.96366	3.32252	0.0683376	0.471999	FALSE	CNTN5	ENST00000525236.1	35603
chr14	82298484	82299473	-0.344434	2.41664	3.32305	0.0683155	0.471999	FALSE	RF00017	ENST00000619251.1	128897
chr18	44041573	44042381	-0.269348	3.16155	3.32254	0.0683367	0.471999	FALSE	AC083760.1	ENST00000589621.1	1602
chr19	14564099	14564776	-0.256014	3.32633	3.32269	0.0683306	0.471999	FALSE	TECR	ENST00000594958.1	0
chr2	12929635	12930030	-0.299942	2.81941	3.32327	0.0683066	0.471999	FALSE	AC093912.1	ENST00000647894.1	69421
chr2	197499382	197500660	0.137461	6.72583	3.32288	0.0683227	0.471999	FALSE	HSPE1	ENST00000463841.1	0
chr2	230230075	230230426	-0.488111	1.47233	3.32297	0.0683187	0.471999	FALSE	SP140	ENST00000538494.1	0
chr3	106197538	106197821	-0.614365	1.02938	3.32257	0.0683357	0.471999	FALSE	AC079382.1	ENST00000493346.1	127971
chr5	166624529	166625559	-0.248674	3.42252	3.32287	0.0683231	0.471999	FALSE	AC026403.1	ENST00000518938.1	241724
chr17	35014391	35014872	-0.496805	1.42975	3.32233	0.0683455	0.472027	FALSE	AC004223.4	ENST00000612426.1	2286
chr17	74271301	74271674	0.429567	1.83248	3.32201	0.0683589	0.472064	FALSE	DNAI2	ENST00000311014.11	1058
chr6	14922384	14922746	0.436247	1.79059	3.32192	0.0683627	0.472064	FALSE	AL138720.1	ENST00000629853.2	98717
chrX	111447256	111447734	0.275486	3.11792	3.32196	0.068361	0.472064	FALSE	HMGB1P12	ENST00000438594.2	12329
chr12	81017702	81018562	-0.341837	2.43686	3.32162	0.068375	0.472109	FALSE	ACSS3	ENST00000261206.7	57993
chr13	61435321	61435804	-0.344365	2.41519	3.32148	0.0683808	0.472109	FALSE	LINC02339	ENST00000472649.2	5874
chr9	14383754	14384107	-0.604498	1.05644	3.32148	0.0683807	0.472109	FALSE	NFIB	ENST00000638165.1	14103
chr16	69077875	69078547	0.221067	3.85869	3.32123	0.0683913	0.472125	FALSE	HAS3	ENST00000569188.6	25604
chr3	46700798	46701674	0.28898	2.96572	3.32129	0.0683888	0.472125	FALSE	TMIE	ENST00000643606.2	0
chr4	166816864	166817345	-0.492259	1.45171	3.32114	0.068395	0.472125	FALSE	RNA5SP171	ENST00000391071.1	100632
chr15	63088527	63089135	0.349853	2.40688	3.32101	0.0684005	0.472132	FALSE	AC087612.1	ENST00000648659.1	730
chr9	79360893	79361621	0.210143	4.05065	3.32093	0.0684038	0.472132	FALSE	CHCHD2P9	ENST00000461726.1	28181
chr1	33516426	33516732	0.614624	1.06792	3.32029	0.0684305	0.472153	FALSE	AC115285.1	ENST00000424879.2	2182
chr11	38598368	38598765	-0.413414	1.8913	3.32075	0.0684112	0.472153	FALSE	LINC01493	ENST00000649890.1	46184
chr11	70742359	70743613	0.212463	4.009	3.32047	0.0684231	0.472153	FALSE	AP000590.1	ENST00000624943.1	34790
chr3	36937773	36938238	-0.348257	2.38091	3.32043	0.0684247	0.472153	FALSE	TRANK1	ENST00000646897.1	6122
chrX	93591403	93591835	-0.36653	2.23784	3.32037	0.0684269	0.472153	FALSE	RPL7P55	ENST00000450522.1	17069
chrX	109676350	109676676	0.500064	1.45852	3.32035	0.0684277	0.472153	FALSE	ACSL4	ENST00000514500.1	5740
chr15	48806279	48806477	0.358104	2.33961	3.32008	0.0684391	0.472186	FALSE	AC012379.2	ENST00000560237.1	2722
chr13	104670396	104671326	-0.374534	2.17681	3.31978	0.0684514	0.47219	FALSE	RPL7P45	ENST00000455851.1	141499
chr5	85760280	85761120	-0.225121	3.76739	3.31979	0.0684512	0.47219	FALSE	RPS2P25	ENST00000467247.2	0
chr8	126503907	126504724	-0.34429	2.41448	3.31992	0.0684456	0.47219	FALSE	RNU6-869P	ENST00000384409.1	0
chr17	2282348	2282701	-0.511272	1.36488	3.31965	0.068457	0.472201	FALSE	SMG6	ENST00000354901.8	14648
chr11	18727458	18728033	0.229027	3.7293	3.31934	0.0684698	0.472249	FALSE	IGSF22	ENST00000319338.6	0
chr3	123979727	123980567	0.282819	3.03259	3.31929	0.0684719	0.472249	FALSE	ROPN1	ENST00000620893.4	0
chr12	100868544	100868886	-0.479616	1.51182	3.31912	0.0684791	0.472272	FALSE	AC138360.1	ENST00000552332.1	7781
chr10	111316557	111317118	-0.418105	1.86011	3.31862	0.0684999	0.472389	FALSE	BTBD7P2	ENST00000441962.1	4158
chr1	30845907	30846239	0.388597	2.10849	3.31832	0.0685123	0.47242	FALSE	RN7SKP91	ENST00000410852.1	1584
chr1	169556575	169557944	-0.216293	3.91642	3.3184	0.0685089	0.47242	FALSE	F5	ENST00000367796.3	28143
chr8	85354501	85355251	-0.312195	2.69589	3.31808	0.0685224	0.472462	FALSE	CA1	ENST00000431316.3	3099
chr2	179440691	179441025	-0.34418	2.41476	3.31786	0.0685317	0.4725	FALSE	AC068042.1	ENST00000482222.1	38315
chr4	37773804	37774337	0.353017	2.37876	3.3176	0.0685424	0.472504	FALSE	AC108022.1	ENST00000493466.1	45522
chr5	51039429	51040158	-0.4109	1.90528	3.31773	0.068537	0.472504	FALSE	RNU6-480P	ENST00000384332.1	14800
chr6	77398931	77399805	-0.302955	2.78703	3.31756	0.0685441	0.472504	FALSE	AL365222.1	ENST00000614661.1	54874
chr4	167406015	167406290	-0.585403	1.11125	3.31708	0.0685641	0.472534	FALSE	RN7SL776P	ENST00000493390.3	3752
chr5	142755457	142755775	0.581909	1.16084	3.31715	0.0685614	0.472534	FALSE	LINC01844	ENST00000432677.1	9357
chr7	54015305	54015841	-0.406283	1.93662	3.3171	0.0685634	0.472534	FALSE	AC073521.1	ENST00000418679.1	66060
chr9	126763391	126763740	0.466008	1.62498	3.31712	0.0685626	0.472534	FALSE	ZBTB43	ENST00000449886.5	39764
chr17	51541213	51541512	-0.604056	1.05664	3.31698	0.0685682	0.472535	FALSE	RPL7P48	ENST00000461513.1	36479
chr5	78294200	78295380	0.162141	5.32086	3.31682	0.0685749	0.472554	FALSE	AP3B1	ENST00000255194.10	0
chr9	81557910	81558218	-0.505959	1.38591	3.31658	0.0685852	0.472598	FALSE	TLE1	ENST00000376484.1	54803
chr1	209556104	209556656	-0.282005	3.00848	3.31597	0.0686103	0.472717	FALSE	AL023754.1	ENST00000453331.1	7023
chr8	125871651	125871920	-0.623833	1.00064	3.31603	0.0686081	0.472717	FALSE	RNU6-442P	ENST00000383968.1	27529
chr15	51162803	51164207	0.222304	3.83614	3.31568	0.0686225	0.472746	FALSE	CYP19A1	ENST00000559653.1	50516
chr15	93061233	93062065	0.192469	4.41911	3.31577	0.0686187	0.472746	FALSE	RGMA	ENST00000555584.1	503
chr16	46757334	46758199	-0.371171	2.20124	3.31511	0.0686465	0.472811	FALSE	MYLK3	ENST00000536476.5	4546
chr2	42102125	42103143	0.151623	5.78115	3.31467	0.0686649	0.472811	FALSE	PKDCC	ENST00000480099.1	46668
chr21	45923095	45923598	0.311774	2.73263	3.31466	0.068665	0.472811	FALSE	AJ239328.1	ENST00000626237.1	8299
chr3	21428462	21428914	-0.417865	1.85925	3.31461	0.0686672	0.472811	FALSE	ZNF385D	ENST00000467140.1	1709
chr4	132779621	132779898	-0.623622	1.00141	3.31482	0.0686585	0.472811	FALSE	AARSP1	ENST00000514795.2	187037
chr5	62948377	62948698	-0.603723	1.05769	3.31501	0.0686505	0.472811	FALSE	AC113420.1	ENST00000507903.2	74290
chr5	125327732	125328086	-0.491793	1.45137	3.3147	0.0686633	0.472811	FALSE	LINC02240	ENST00000625219.1	1882
chr5	149125274	149125825	0.211012	4.0315	3.3151	0.0686467	0.472811	FALSE	RN7SKP145	ENST00000363291.1	7293
chr6	57970641	57970879	-0.604014	1.05556	3.31479	0.0686599	0.472811	FALSE	GAPDHP15	ENST00000398586.2	479
chr15	22978977	22981160	-0.190082	4.4533	3.31445	0.0686737	0.472816	FALSE	CYFIP1	ENST00000613006.4	0
chr18	34758334	34758865	-0.37113	2.20029	3.31434	0.0686785	0.472816	FALSE	DTNA	ENST00000399113.7	1857
chr2	182649057	182649702	0.203524	4.17541	3.31422	0.0686837	0.472816	FALSE	DNAJC10	ENST00000616986.4	64837
chr4	21672683	21673142	-0.505768	1.38608	3.31429	0.0686806	0.472816	FALSE	AC096576.1	ENST00000489014.2	14313
chr1	192700793	192701086	-0.594277	1.08384	3.3135	0.0687137	0.472893	FALSE	AL136454.1	ENST00000647225.1	13544
chr10	109328002	109328717	-0.321291	2.61107	3.31364	0.0687078	0.472893	FALSE	RNU6-839P	ENST00000363347.1	87863
chr18	63177669	63178383	0.277142	3.09295	3.31348	0.0687144	0.472893	FALSE	BCL2	ENST00000590515.1	14299
chr4	142473920	142474867	-0.372636	2.18957	3.31382	0.0687002	0.472893	FALSE	INPP4B	ENST00000508116.5	0
chr5	23541857	23542380	-0.505572	1.38853	3.31353	0.0687124	0.472893	FALSE	PRDM9	ENST00000296682.3	33742
chr4	166896163	166896704	-0.324453	2.5805	3.31303	0.0687331	0.472975	FALSE	RNA5SP171	ENST00000391071.1	21273
chr5	86126185	86126445	-0.510759	1.36486	3.31301	0.0687342	0.472975	FALSE	PTP4A1P4	ENST00000512479.1	38159
chr2	141900912	141901343	-0.491653	1.45138	3.31284	0.0687414	0.472991	FALSE	LRP1B	ENST00000486364.1	89010
chr2	159557447	159558473	0.276892	3.09645	3.31276	0.0687444	0.472991	FALSE	BAZ2B	ENST00000467184.5	82
chr1	196561712	196562040	0.581445	1.16076	3.31172	0.0687881	0.473092	FALSE	MIR4735	ENST00000580028.1	19940
chr1	210712800	210713054	-0.61349	1.02872	3.31206	0.0687738	0.473092	FALSE	KCNH1	ENST00000640625.1	27370
chr1	222792684	222793130	-0.420148	1.84313	3.31129	0.0688062	0.473092	FALSE	AL392172.1	ENST00000450784.5	20390
chr1	236448171	236448451	0.581406	1.16133	3.31212	0.0687712	0.473092	FALSE	ENO1P1	ENST00000366587.4	33212
chr13	93224564	93224798	0.246335	3.47416	3.31134	0.0688042	0.473092	FALSE	GPC6	ENST00000377047.9	507
chr14	71474262	71474677	0.516318	1.38425	3.31179	0.068785	0.473092	FALSE	SIPA1L1	ENST00000557712.1	6577
chr16	79602208	79602564	0.257417	3.33122	3.31131	0.068805	0.473092	FALSE	AC009159.2	ENST00000617603.1	0
chr18	68185109	68185779	-0.422684	1.82765	3.31143	0.0688002	0.473092	FALSE	LINC01912	ENST00000581844.1	78547
chr2	28362929	28363513	0.361262	2.31124	3.31133	0.0688045	0.473092	FALSE	FOSL2	ENST00000460736.1	27433
chr2	209423498	209424611	0.140588	6.44601	3.3119	0.0687805	0.473092	FALSE	MAP2	ENST00000199940.10	0
chr7	78680802	78681126	0.581309	1.16165	3.3115	0.0687975	0.473092	FALSE	MAGI2	ENST00000628980.2	52058
chr8	106185021	106185716	-0.374071	2.17687	3.31162	0.0687923	0.473092	FALSE	SLC16A14P1	ENST00000506846.3	28545
chr7	37447664	37449351	0.149571	5.88359	3.31077	0.0688277	0.473213	FALSE	ELMO1	ENST00000310758.8	0
chr5	92713286	92713890	-0.349077	2.37106	3.31061	0.0688345	0.473219	FALSE	AC026780.2	ENST00000503489.1	23531
chr7	113831471	113831778	-0.50039	1.41026	3.31056	0.0688365	0.473219	FALSE	PPP1R3A	ENST00000284602.1	86717
chr5	71447245	71447521	0.453419	1.68864	3.30967	0.0688739	0.473449	FALSE	LINC02197	ENST00000502659.2	0
chrX	122426254	122426636	-0.505323	1.38737	3.30948	0.0688818	0.473476	FALSE	RPL3P12	ENST00000436852.2	110115
chr10	82934375	82934829	-0.260303	3.26563	3.30935	0.0688874	0.473488	FALSE	RNU6-478P	ENST00000363904.1	132741
chr1	97385087	97386469	-0.230224	3.68266	3.30895	0.068904	0.473575	FALSE	DPYD-IT1	ENST00000424982.1	33171
chr13	98543308	98543760	0.428746	1.83071	3.3088	0.0689104	0.473592	FALSE	AL356423.1	ENST00000604953.1	7981
chr16	66880044	66881245	0.153958	5.66011	3.3085	0.0689231	0.473652	FALSE	PDP2	ENST00000566776.1	0
chr10	45726851	45727569	0.266131	3.22222	3.3084	0.0689272	0.473653	FALSE	WASHC2C	ENST00000420848.3	0
chr6	5529384	5530126	0.28323	3.02398	3.3083	0.0689313	0.473655	FALSE	AL021328.1	ENST00000602284.1	69808
chr3	120428965	120429278	0.581281	1.15963	3.3081	0.0689398	0.473685	FALSE	FSTL1	ENST00000468098.1	16138
chr12	113965812	113966737	0.17351	4.92379	3.30765	0.0689586	0.473761	FALSE	RBM19	ENST00000261741.10	0
chr2	197090669	197091559	0.295024	2.89341	3.30769	0.0689569	0.473761	FALSE	ANKRD44	ENST00000477852.1	293
chr4	32133257	32133541	-0.422439	1.82714	3.30748	0.0689658	0.473783	FALSE	AC097654.1	ENST00000652083.1	109273
chr21	16224362	16225341	0.256338	3.34331	3.30718	0.0689792	0.473848	FALSE	MIR99AHG	ENST00000602901.5	4236
chr2	54512849	54513286	0.411359	1.93954	3.30705	0.0689838	0.473853	FALSE	SPTBN1	ENST00000602898.1	956
chr1	174454540	174454856	0.499006	1.4596	3.30684	0.0689925	0.473885	FALSE	GPR52	ENST00000367685.3	5929
chr8	68868266	68868913	-0.346193	2.39317	3.3067	0.0689985	0.473899	FALSE	AC083967.1	ENST00000522354.1	14002
chr1	66774434	66774799	0.474287	1.57843	3.30593	0.069031	0.47392	FALSE	TCTEX1D1	ENST00000489510.1	0
chr11	9003417	9004923	0.171208	4.99424	3.30579	0.0690368	0.47392	FALSE	AC079296.1	ENST00000531592.1	0
chr11	89490979	89492097	0.141923	6.33648	3.30593	0.0690308	0.47392	FALSE	NOX4	ENST00000424319.5	0
chr12	19026638	19027477	-0.323051	2.5908	3.3064	0.0690113	0.47392	FALSE	RPL7P6	ENST00000480903.1	60172
chr12	70733420	70734004	0.263787	3.24943	3.30632	0.0690146	0.47392	FALSE	PTPRR	ENST00000551219.5	20086
chr16	61024195	61024610	-0.419807	1.84286	3.30588	0.0690329	0.47392	FALSE	RPS27AP16	ENST00000492222.1	30803
chr5	57523890	57525394	-0.258081	3.29247	3.30596	0.0690296	0.47392	FALSE	ACTBL2	ENST00000423391.3	39578
chr5	73387135	73387410	-0.622851	1.00092	3.30601	0.0690277	0.47392	FALSE	AC099522.1	ENST00000505955.1	4251
chr5	104409582	104409959	0.366368	2.27145	3.30642	0.0690101	0.47392	FALSE	AC091931.1	ENST00000623488.1	23311
chr12	14138393	14138861	0.258773	3.30879	3.30522	0.0690605	0.473951	FALSE	AC092470.1	ENST00000546187.1	29383
chr12	65594414	65595051	-0.405524	1.93458	3.30428	0.0691004	0.473951	FALSE	LINC02454	ENST00000539116.1	6316
chr12	85954697	85955002	0.425718	1.84811	3.30455	0.0690889	0.473951	FALSE	AC016993.1	ENST00000547033.1	2182
chr13	75792510	75792834	-0.495501	1.42992	3.3051	0.0690657	0.473951	FALSE	LMO7	ENST00000497947.6	3172
chr13	86395320	86395663	0.580702	1.16161	3.30449	0.0690913	0.473951	FALSE	DDX6P2	ENST00000619520.1	119327
chr17	9729033	9729380	-0.495501	1.43039	3.30535	0.0690553	0.473951	FALSE	USP43	ENST00000573955.1	27418
chr19	31073943	31074328	-0.515395	1.34301	3.30466	0.0690841	0.473951	FALSE	AC020912.1	ENST00000638312.1	24474
chr2	21834635	21834904	0.613206	1.06784	3.30479	0.069079	0.473951	FALSE	RN7SL117P	ENST00000580765.1	86587
chr3	75604472	75604992	0.241512	3.53847	3.30445	0.069093	0.473951	FALSE	OR7E121P	ENST00000494533.2	3298
chr6	79337239	79337750	-0.367309	2.22497	3.30502	0.069069	0.473951	FALSE	AL355379.1	ENST00000405542.1	8531
chr6	114615770	114616207	-0.50503	1.38667	3.30512	0.0690649	0.473951	FALSE	AL138830.1	ENST00000435802.1	78394
chr6	160678730	160679811	0.195478	4.34127	3.30444	0.0690937	0.473951	FALSE	AL109933.2	ENST00000452651.1	706
chr7	139613161	139613469	0.445186	1.73167	3.30428	0.0691002	0.473951	FALSE	CLEC2L	ENST00000520413.1	73508
chr8	141988452	141989106	0.249595	3.42964	3.3045	0.0690909	0.473951	FALSE	AC104417.1	ENST00000523974.1	18110
chr9	112846391	112846909	0.383553	2.14067	3.3045	0.0690909	0.473951	FALSE	SNX30	ENST00000416585.1	7306
chr4	162163758	162164687	0.144295	6.17771	3.30393	0.0691149	0.474023	FALSE	FSTL5	ENST00000379164.8	0
chrX	133292575	133293411	0.236013	3.61821	3.30384	0.0691189	0.474024	FALSE	RNU1-115P	ENST00000365329.1	52258
chr1	37946245	37947365	0.202387	4.19219	3.30316	0.0691475	0.474121	FALSE	INPP5B	ENST00000373023.6	0
chr2	45274011	45275000	0.244343	3.49801	3.30311	0.0691496	0.474121	FALSE	LINC01121	ENST00000378479.5	17569
chr2	232633121	232635186	0.165506	5.18797	3.30328	0.0691425	0.474121	FALSE	EFHD1	ENST00000442845.1	0
chr5	154329282	154329769	-0.419628	1.84268	3.30303	0.0691528	0.474121	FALSE	HNRNPA3P7	ENST00000521638.1	8182
chr7	74133484	74134106	0.367859	2.25848	3.30314	0.0691481	0.474121	FALSE	LIMK1	ENST00000476792.1	17616
chr1	63602700	63603039	0.552809	1.24652	3.30223	0.0691863	0.474162	FALSE	ITGB3BP	ENST00000478138.1	7478
chr12	109020592	109021343	0.213779	3.97425	3.30248	0.0691761	0.474162	FALSE	AC190387.1	ENST00000551683.2	0
chr19	55156119	55157183	-0.178879	4.74547	3.30273	0.0691663	0.474162	FALSE	TNNI3	ENST00000586669.5	0
chr2	145530685	145530936	-0.653212	0.912388	3.30256	0.0691725	0.474162	FALSE	AC079163.2	ENST00000651680.1	40224
chr2	214316133	214316464	-0.504826	1.38636	3.30224	0.0691861	0.474162	FALSE	RPL5P8	ENST00000396820.2	33180
chr3	173924405	173924673	0.580657	1.16049	3.30231	0.069183	0.474162	FALSE	NLGN1-AS1	ENST00000423873.5	2108
chr3	177674336	177674794	-0.504774	1.38766	3.30256	0.0691727	0.474162	FALSE	LINC00578	ENST00000446548.1	414
chr6	166306957	166308832	0.157835	5.48209	3.3021	0.0691921	0.474174	FALSE	PRR18	ENST00000529616.1	0
chr13	67687348	67687737	-0.417061	1.85888	3.30184	0.0692029	0.474195	FALSE	BCRP9	ENST00000605312.1	101168
chr2	46377239	46377545	0.61288	1.06823	3.30187	0.0692016	0.474195	FALSE	EPAS1	ENST00000466465.5	653
chr3	68810575	68810925	0.552716	1.24689	3.30166	0.0692106	0.47422	FALSE	RNA5SP135	ENST00000517019.1	70540
chr7	14242107	14242613	-0.307773	2.73312	3.30154	0.0692155	0.474227	FALSE	DGKB	ENST00000493142.1	26087
chr11	21631998	21632383	-0.509789	1.36462	3.30033	0.0692666	0.47428	FALSE	ANO5	ENST00000648804.1	166049
chr12	125683697	125684235	0.184645	4.60279	3.30042	0.0692627	0.47428	FALSE	TMEM132B	ENST00000535886.2	60701
chr17	76408566	76408998	0.405585	1.97729	3.30083	0.0692453	0.47428	FALSE	UBE2O	ENST00000586505.1	1833
chr21	32770867	32772363	0.161398	5.3374	3.30074	0.0692494	0.47428	FALSE	C21orf62-AS1	ENST00000650763.1	0
chr4	108094962	108095265	0.580507	1.16052	3.30063	0.0692539	0.47428	FALSE	LEF1	ENST00000505379.5	10048
chr4	110631603	110632820	0.152014	5.74512	3.30055	0.0692572	0.47428	FALSE	PITX2	ENST00000394595.8	3690
chr5	132301526	132302289	0.39856	2.02686	3.30035	0.0692659	0.47428	FALSE	P4HA2	ENST00000471826.1	4710
chr5	173653757	173654386	0.357037	2.34052	3.30048	0.0692604	0.47428	FALSE	LINC01863	ENST00000523242.1	10738
chr7	101321312	101322477	0.19486	4.35519	3.30056	0.0692567	0.47428	FALSE	IFT22	ENST00000621899.4	0
chr9	12402090	12402812	-0.313252	2.68047	3.30108	0.069235	0.47428	FALSE	RNU2-47P	ENST00000410649.1	100138
chrX	152892976	152893588	0.2858	2.99095	3.30088	0.0692435	0.47428	FALSE	ZNF185	ENST00000318504.11	19352
chr1	56375098	56375776	0.209942	4.04211	3.30003	0.0692794	0.474341	FALSE	AC119674.1	ENST00000641442.1	0
chr14	75560877	75561456	0.221425	3.84051	3.29969	0.0692937	0.474411	FALSE	FLVCR2	ENST00000238667.9	15662
chr8	109118574	109119521	-0.249796	3.39613	3.29921	0.0693139	0.474522	FALSE	TRHR	ENST00000311762.2	30650
chr9	14207397	14207792	-0.509674	1.36496	3.29911	0.0693182	0.474525	FALSE	AL441963.1	ENST00000435137.1	2649
chr12	82277590	82277928	-0.592898	1.08431	3.29895	0.0693248	0.474544	FALSE	CCDC59	ENST00000550589.1	77692
chr10	27503709	27504863	0.151501	5.76739	3.29871	0.069335	0.474586	FALSE	RAB18	ENST00000423465.1	0
chr2	185875252	185876426	-0.250181	3.39034	3.29852	0.0693428	0.474586	FALSE	FSIP2	ENST00000611759.1	68670
chr5	63055281	63055866	0.371638	2.22836	3.29859	0.0693398	0.474586	FALSE	AC113420.1	ENST00000507903.2	30291
chr11	36258363	36259161	0.218204	3.89475	3.29775	0.0693753	0.474646	FALSE	COMMD9	ENST00000355500.1	13697
chr13	99634822	99635165	0.580291	1.16036	3.29793	0.0693677	0.474646	FALSE	MIR4306	ENST00000583390.1	6392
chr22	17060190	17060495	-0.592828	1.08409	3.29784	0.0693718	0.474646	FALSE	AC006946.2	ENST00000608373.1	5824
chr7	87507400	87507893	0.266964	3.20669	3.29797	0.0693661	0.474646	FALSE	ABCB1	ENST00000491360.1	0
chr8	2515029	2515349	-0.482123	1.49263	3.29806	0.0693625	0.474646	FALSE	AC245519.1	ENST00000522799.1	948
chr8	86724656	86725032	-0.504461	1.38731	3.29821	0.0693561	0.474646	FALSE	AC090572.3	ENST00000519041.1	16609
chr12	121209730	121211104	0.184569	4.60381	3.29759	0.0693821	0.474666	FALSE	P2RX4	ENST00000538417.2	0
chr15	89773089	89773369	0.419073	1.88639	3.29724	0.069397	0.474741	FALSE	MESP2	ENST00000341735.5	1461
chr2	140391857	140392711	-0.347004	2.38241	3.29693	0.0694103	0.474805	FALSE	LRP1B	ENST00000437977.5	32288
chr11	24428960	24429321	-0.494841	1.43036	3.29658	0.0694249	0.474862	FALSE	RF00019	ENST00000384522.1	25088
chr7	123010809	123011183	-0.365199	2.23837	3.29654	0.0694266	0.474862	FALSE	TAS2R16	ENST00000249284.3	13608
chr13	76813212	76814309	-0.291475	2.89363	3.29618	0.0694417	0.474913	FALSE	AL365394.1	ENST00000646457.1	18028
chr14	30129752	30130239	-0.371638	2.18985	3.29618	0.0694419	0.474913	FALSE	PRKD1	ENST00000549503.1	61158
chr7	26214312	26214602	0.61243	1.06759	3.29597	0.0694509	0.474947	FALSE	CBX3	ENST00000481057.1	5679
chr15	101362873	101363404	0.348536	2.40515	3.29569	0.0694624	0.474959	FALSE	PCSK6	ENST00000558951.5	2357
chr2	150429492	150430116	-0.365146	2.2385	3.29561	0.0694661	0.474959	FALSE	RND3	ENST00000473639.1	41343
chr6	50449731	50450237	0.434517	1.79158	3.2958	0.0694579	0.474959	FALSE	AL360175.1	ENST00000426547.1	62296
chr7	108623149	108623449	0.528626	1.32959	3.29555	0.0694683	0.474959	FALSE	AC005487.1	ENST00000440208.1	24274
chr10	75926711	75927200	0.410624	1.94038	3.29537	0.0694761	0.474971	FALSE	LRMDA	ENST00000611306.1	107304
chr6	114605904	114606203	-0.611846	1.02926	3.29532	0.0694781	0.474971	FALSE	AL138830.1	ENST00000435802.1	68528
chr5	38345344	38345861	-0.42684	1.79436	3.29489	0.0694965	0.475016	FALSE	EGFLAM-AS3	ENST00000505267.2	189
chr5	54098134	54098654	0.398245	2.02551	3.29505	0.0694894	0.475016	FALSE	AC016601.1	ENST00000581837.1	21050
chr7	41256922	41257304	-0.509285	1.366	3.29491	0.0694954	0.475016	FALSE	LINC01449	ENST00000440213.1	154818
chr11	48018309	48019561	0.211712	4.00698	3.29469	0.0695048	0.475046	FALSE	PTPRJ-AS1	ENST00000533964.1	953
chr13	73765558	73766467	0.163096	5.2671	3.29447	0.069514	0.475082	FALSE	AL138713.1	ENST00000624026.1	32105
chr1	21982138	21982370	0.675768	0.895144	3.29359	0.0695515	0.475085	FALSE	AL590556.3	ENST00000650360.1	0
chr1	107592846	107593250	-0.514295	1.34373	3.2912	0.0696525	0.475085	FALSE	VAV3	ENST00000529033.5	79898
chr1	150259750	150260355	0.206958	4.0945	3.29434	0.0695195	0.475085	FALSE	AC242988.1	ENST00000611044.1	963
chr10	111936202	111936508	-0.514526	1.34275	3.29338	0.0695602	0.475085	FALSE	GPAM	ENST00000369425.5	246701
chr12	28090209	28090526	-0.520254	1.32018	3.29342	0.0695587	0.475085	FALSE	CCDC91	ENST00000540794.5	41221
chr12	57213256	57213630	0.290118	2.93677	3.29307	0.0695736	0.475085	FALSE	NXPH4	ENST00000349394.6	1662
chr12	86468248	86468600	-0.490132	1.45112	3.29234	0.0696045	0.475085	FALSE	MGAT4C	ENST00000602941.6	132203
chr13	61125490	61125980	-0.266846	3.17578	3.29281	0.0695843	0.475085	FALSE	MIR3169	ENST00000578032.1	73399
chr16	1268790	1269133	-0.509115	1.36513	3.29204	0.069617	0.475085	FALSE	PRSS29P	ENST00000568091.2	3444
chr17	52536204	52536849	-0.416497	1.85977	3.29318	0.0695689	0.475085	FALSE	LINC01982	ENST00000572848.1	145189
chr18	69728785	69729125	-0.601641	1.05711	3.29142	0.0696432	0.475085	FALSE	AC068254.1	ENST00000584753.1	2309
chr19	1331471	1331889	-0.503926	1.38843	3.2921	0.0696145	0.475085	FALSE	AC005330.1	ENST00000590086.2	9746
chr2	135732712	135733225	0.460458	1.64556	3.29136	0.069646	0.475085	FALSE	UBXN4	ENST00000415164.5	7007
chr2	158095966	158096219	0.473271	1.57839	3.29172	0.0696307	0.475085	FALSE	UPP2	ENST00000460456.1	4147
chr2	174334559	174335103	0.209306	4.04898	3.29223	0.0696091	0.475085	FALSE	SP9	ENST00000394967.3	0
chr2	226609375	226609715	-0.509145	1.36534	3.29259	0.0695937	0.475085	FALSE	MIR5702	ENST00000582265.1	48577
chr22	28759746	28761664	0.233297	3.65186	3.29161	0.0696353	0.475085	FALSE	CCDC117	ENST00000421503.6	9508
chr3	133996091	133996716	0.276812	3.08701	3.29121	0.0696523	0.475085	FALSE	SLCO2A1	ENST00000493729.5	32697
chr3	181633477	181633812	-0.509078	1.36469	3.29123	0.0696516	0.475085	FALSE	SOX2-OT	ENST00000616401.1	22116
chr4	63464435	63464778	-0.50406	1.38705	3.2928	0.0695848	0.475085	FALSE	AC093730.1	ENST00000508825.1	28999
chr5	74903177	74903830	0.230081	3.70217	3.29331	0.0695635	0.475085	FALSE	RF00561	ENST00000391061.1	18893
chr5	112016969	112017242	-0.485889	1.47333	3.29341	0.069559	0.475085	FALSE	NREP	ENST00000450761.6	18004
chr6	12233682	12234505	0.273463	3.12614	3.29228	0.0696069	0.475085	FALSE	EDN1	ENST00000379375.6	54354
chr6	87079004	87079477	0.198183	4.27525	3.29162	0.0696349	0.475085	FALSE	RN7SKP209	ENST00000516888.1	2254
chr6	98757770	98758250	-0.416468	1.85732	3.29212	0.0696139	0.475085	FALSE	AL589826.1	ENST00000340697.4	21754
chr6	113936090	113937032	0.214234	3.95917	3.29186	0.0696248	0.475085	FALSE	HDAC2	ENST00000520746.1	11790
chr6	162825594	162825986	-0.326776	2.55296	3.29398	0.0695351	0.475085	FALSE	PACRG	ENST00000534958.5	10849
chr8	10997444	10998303	0.26599	3.21545	3.29178	0.0696279	0.475085	FALSE	XKR6	ENST00000382461.7	3677
chr8	59141712	59142585	0.287705	2.96495	3.29195	0.0696208	0.475085	FALSE	RF00432	ENST00000384126.1	2709
chr8	97274762	97275205	0.441258	1.74875	3.29169	0.0696319	0.475085	FALSE	TSPYL5	ENST00000322128.4	2258
chr9	10255841	10256225	-0.494509	1.42991	3.29195	0.0696211	0.475085	FALSE	PTPRD	ENST00000381196.8	220550
chr9	22899502	22899782	-0.504015	1.38741	3.2925	0.0695975	0.475085	FALSE	AC017067.1	ENST00000448570.1	131827
chr9	102753660	102754262	-0.372924	2.17638	3.29138	0.0696451	0.475085	FALSE	ZYG11AP1	ENST00000430329.2	140004
chr9	125763343	125763730	0.424887	1.84675	3.29129	0.0696489	0.475085	FALSE	PBX3	ENST00000492314.3	13912
chr9	128033788	128034049	0.579768	1.1603	3.29189	0.0696234	0.475085	FALSE	AL360268.2	ENST00000414976.1	22812
chr5	117937593	117938254	0.386997	2.10841	3.291	0.0696614	0.475097	FALSE	LINC02147	ENST00000509669.1	12085
chr6	132328328	132328655	-0.423958	1.81074	3.29098	0.0696623	0.475097	FALSE	MOXD1	ENST00000489128.1	1680
chr18	60379931	60380343	-0.514358	1.34207	3.2907	0.0696741	0.475098	FALSE	MC4R	ENST00000299766.5	5655
chr3	131381166	131382295	0.139532	6.49122	3.29078	0.0696705	0.475098	FALSE	NUDT16	ENST00000502852.1	0
chr8	88898775	88899266	0.211865	4.00238	3.29077	0.0696708	0.475098	FALSE	AC090578.2	ENST00000604955.1	88366
chr9	121819009	121820240	0.211855	4.00224	3.29044	0.0696848	0.475116	FALSE	AL596244.1	ENST00000567068.1	0
chrX	132740325	132740897	0.227924	3.73171	3.29044	0.0696848	0.475116	FALSE	HS6ST2	ENST00000602570.1	16934
chr1	155206839	155207557	0.244634	3.48715	3.29027	0.0696922	0.47514	FALSE	MTX1	ENST00000316721.8	0
chr14	88093063	88093322	-0.53255	1.27281	3.28917	0.0697388	0.475269	FALSE	LINC01146	ENST00000553496.1	47835
chr2	227717621	227718475	0.15901	5.41843	3.28948	0.0697259	0.475269	FALSE	SLC19A3	ENST00000456524.6	0
chr3	17195172	17195637	0.284628	2.99836	3.28926	0.0697351	0.475269	FALSE	AC090644.1	ENST00000649558.1	53657
chr4	113760641	113762995	0.133765	7.03886	3.28918	0.0697385	0.475269	FALSE	CAMK2D	ENST00000342666.9	0
chr5	7087757	7088176	0.397896	2.02619	3.2893	0.0697336	0.475269	FALSE	RNA5SP176	ENST00000390956.1	40030
chr5	147141934	147142785	0.339211	2.4786	3.28918	0.0697385	0.475269	FALSE	PPP2R2B	ENST00000509721.1	55649
chr8	38899872	38902435	0.163175	5.2583	3.28931	0.0697328	0.475269	FALSE	PLEKHA2	ENST00000616834.1	0
chr4	185425431	185426580	0.159788	5.387	3.289	0.069746	0.475292	FALSE	C4orf47	ENST00000511138.5	0
chr8	119271002	119271628	-0.371229	2.18884	3.28891	0.06975	0.475292	FALSE	MAL2-AS1	ENST00000522187.5	22653
chr6	96999142	96999446	-0.503706	1.38759	3.28861	0.0697627	0.475351	FALSE	KLHL32	ENST00000620278.1	9251
chr11	87219263	87219690	0.326947	2.58088	3.28825	0.0697781	0.475384	FALSE	AP001102.1	ENST00000528959.1	39068
chr14	90193867	90194345	0.299558	2.83819	3.28839	0.069772	0.475384	FALSE	RF00019	ENST00000364481.1	16145
chr5	145542071	145542629	-0.374324	2.16285	3.28822	0.0697793	0.475384	FALSE	AC008700.1	ENST00000513657.1	111668
chr11	130916083	130916886	0.172929	4.92485	3.28801	0.0697881	0.475387	FALSE	SNX19	ENST00000265909.8	0
chr2	164447422	164448336	-0.272854	3.10298	3.28811	0.069784	0.475387	FALSE	GRB14	ENST00000497306.1	48215
chr3	177050802	177051131	-0.514138	1.34202	3.28783	0.0697956	0.475387	FALSE	TBL1XR1	ENST00000637659.1	0
chr8	2098986	2099532	-0.421193	1.82619	3.28785	0.0697951	0.475387	FALSE	MYOM2	ENST00000518203.5	0
chr10	82692447	82692822	0.528086	1.32834	3.28748	0.0698106	0.475463	FALSE	NRG3	ENST00000545131.5	44252
chr10	69406273	69406892	0.278022	3.06943	3.28569	0.0698868	0.475547	FALSE	TACR2	ENST00000373307.5	1889
chr10	71233601	71233950	-0.519648	1.32009	3.2857	0.0698862	0.475547	FALSE	UNC5B-AS1	ENST00000447119.2	13872
chr10	93438481	93439367	0.188769	4.48717	3.2859	0.069878	0.475547	FALSE	MYOF	ENST00000488645.1	42326
chr10	101650770	101651281	0.472817	1.57844	3.28542	0.0698986	0.475547	FALSE	FBXW4	ENST00000470093.5	22370
chr10	120800540	120801262	0.351364	2.37924	3.28662	0.0698473	0.475547	FALSE	WDR11-AS1	ENST00000451706.3	5514
chr10	128085138	128085458	-0.513936	1.34266	3.2858	0.0698822	0.475547	FALSE	PTPRE	ENST00000463727.1	16256
chr14	105370708	105371257	0.282926	3.01462	3.28589	0.0698781	0.475547	FALSE	AL928654.4	ENST00000624831.1	0
chr15	89334276	89335759	0.14436	6.14727	3.28515	0.0699099	0.475547	FALSE	AC124068.2	ENST00000562356.1	0
chr15	99121124	99121591	0.418317	1.88664	3.28537	0.0699004	0.475547	FALSE	AC036108.2	ENST00000566974.1	9714
chr17	15917241	15918274	0.284468	2.99681	3.28549	0.0698954	0.475547	FALSE	ADORA2B	ENST00000304222.2	25141
chr17	73293397	73293734	-0.620903	1.00069	3.2852	0.0699075	0.475547	FALSE	CDC42EP4	ENST00000630622.1	5396
chr18	61997099	61997436	0.472901	1.57856	3.28664	0.0698463	0.475547	FALSE	RPIAP1	ENST00000587900.1	37584
chr18	72762524	72762948	0.33476	2.51349	3.28518	0.0699086	0.475547	FALSE	RNA5SP460	ENST00000516789.1	10072
chr2	2328936	2329244	0.330753	2.54801	3.28635	0.0698586	0.475547	FALSE	MYT1L	ENST00000648928.1	881
chr2	3377459	3378390	0.158375	5.44373	3.28529	0.0699039	0.475547	FALSE	TRAPPC12	ENST00000482645.1	0
chr22	29220132	29220688	0.397696	2.02618	3.28598	0.0698744	0.475547	FALSE	EMID1	ENST00000484039.5	4055
chr7	114437640	114437935	-0.630674	0.972919	3.28675	0.0698416	0.475547	FALSE	FOXP2	ENST00000390668.3	10625
chr7	150988461	150989193	0.20711	4.08552	3.28535	0.0699015	0.475547	FALSE	NOS3	ENST00000297494.8	322
chr8	67393422	67394236	-0.374191	2.16365	3.28594	0.0698764	0.475547	FALSE	AC011037.1	ENST00000483964.1	10777
chr9	102398029	102398837	0.304352	2.79187	3.28681	0.0698394	0.475547	FALSE	AL442644.2	ENST00000650662.1	45481
chrX	110795079	110796687	0.146615	6.01364	3.28516	0.0699093	0.475547	FALSE	CHRDL1	ENST00000444321.2	0
chrX	138778375	138779072	0.27603	3.09274	3.28688	0.0698362	0.475547	FALSE	Z83313.1	ENST00000433780.1	25800
chr4	23582711	23584133	-0.22382	3.76889	3.28498	0.0699172	0.475569	FALSE	AC093607.1	ENST00000514290.1	21288
chr2	127105313	127107951	0.139123	6.51291	3.28477	0.069926	0.475576	FALSE	BIN1	ENST00000351659.7	0
chr4	135072589	135072898	-0.508536	1.36535	3.28477	0.0699259	0.475576	FALSE	AC107463.1	ENST00000508605.1	4856
chr11	12110034	12111678	0.151852	5.73282	3.28451	0.0699371	0.475624	FALSE	MICAL2	ENST00000531732.5	0
chr20	50064547	50065264	-0.420967	1.82584	3.28425	0.0699484	0.475674	FALSE	UBE2V1	ENST00000420027.3	18986
chr8	23682202	23683398	0.161732	5.3066	3.28411	0.0699541	0.475686	FALSE	NKX3-1	ENST00000380871.5	0
chr13	48457310	48458247	-0.375672	2.15167	3.28384	0.0699656	0.475711	FALSE	LPAR6	ENST00000378434.8	11105
chr14	78875787	78876224	-0.420921	1.82705	3.28385	0.0699654	0.475711	FALSE	AC009396.1	ENST00000553628.1	120408
chr5	168317158	168317634	0.409911	1.93953	3.28374	0.0699701	0.475714	FALSE	WWC1	ENST00000519859.1	38
chr11	82732383	82734246	0.14398	6.16943	3.28362	0.0699751	0.475715	FALSE	FAM181B	ENST00000329203.5	0
chr14	67428478	67428939	0.280021	3.04752	3.28355	0.069978	0.475715	FALSE	MIR5694	ENST00000581190.1	12490
chr2	168328394	168328868	0.304199	2.79093	3.28336	0.0699861	0.475743	FALSE	STK39	ENST00000355999.5	79298
chr1	156291197	156292011	0.199457	4.24259	3.28308	0.0699981	0.475771	FALSE	GLMP	ENST00000497831.1	0
chr4	162833087	162833462	-0.513718	1.34281	3.28315	0.0699953	0.475771	FALSE	AC005150.1	ENST00000512831.1	91919
chr1	10068625	10068981	0.527596	1.32947	3.28256	0.0700204	0.47579	FALSE	PGAM1P11	ENST00000416729.2	9454
chr1	220803390	220804213	0.205453	4.11616	3.28227	0.0700326	0.47579	FALSE	2023-03-01	ENST00000472269.1	5128
chr10	121288329	121288775	-0.413419	1.8746	3.28266	0.070016	0.47579	FALSE	LINC01153	ENST00000429809.1	109129
chr12	54201293	54201762	0.28343	3.008	3.28232	0.0700305	0.47579	FALSE	SMUG1	ENST00000635546.1	10784
chr3	169658392	169659354	0.179362	4.73333	3.28238	0.070028	0.47579	FALSE	MECOM	ENST00000485957.1	3763
chr5	73189876	73190433	0.451564	1.68853	3.28252	0.0700221	0.47579	FALSE	TMEM174	ENST00000511737.1	16084
chr8	14058581	14059060	-0.513625	1.34321	3.28231	0.0700311	0.47579	FALSE	AC023538.1	ENST00000534576.1	33658
chr9	104927145	104928794	0.149827	5.83484	3.28265	0.0700163	0.47579	FALSE	ABCA1	ENST00000374736.8	0
chr2	216687659	216688020	0.259478	3.28923	3.28206	0.0700416	0.475824	FALSE	AC007563.2	ENST00000447289.1	4942
chr11	9460232	9461600	0.138093	6.58966	3.28081	0.070095	0.475833	FALSE	ZNF143	ENST00000417726.1	0
chr12	54350791	54351081	0.409746	1.93959	3.2811	0.0700826	0.475833	FALSE	AC079313.2	ENST00000550474.5	1078
chr12	72677993	72679539	-0.232831	3.62896	3.28129	0.0700743	0.475833	FALSE	AC133480.1	ENST00000547563.1	48804
chr13	32246365	32246915	0.202886	4.16865	3.2812	0.0700783	0.475833	FALSE	FRY	ENST00000641614.1	5731
chr13	113950980	113951990	0.208229	4.06381	3.28089	0.0700914	0.475833	FALSE	C13orf46	ENST00000637024.1	17918
chr2	51219400	51220247	-0.307732	2.72336	3.28157	0.0700627	0.475833	FALSE	NRXN1	ENST00000416262.6	1016
chr20	47318087	47320154	0.154453	5.60722	3.28064	0.0701023	0.475833	FALSE	ZMYND8	ENST00000468376.2	0
chr4	41359096	41359435	0.256276	3.33011	3.28189	0.0700488	0.475833	FALSE	LIMCH1	ENST00000513024.5	0
chr4	123396586	123396994	0.192874	4.38579	3.28124	0.0700766	0.475833	FALSE	SPRY1	ENST00000651917.1	0
chr4	169251468	169252156	0.283618	3.00447	3.28116	0.0700798	0.475833	FALSE	SH3RF1	ENST00000508685.1	16436
chr5	40879129	40879785	-0.329541	2.52362	3.28171	0.0700566	0.475833	FALSE	C7	ENST00000313164.9	27965
chr5	94510875	94511301	-0.418204	1.84257	3.28072	0.070099	0.475833	FALSE	KIAA0825	ENST00000504117.1	32190
chr6	99659910	99660242	0.611038	1.06791	3.28146	0.070067	0.475833	FALSE	RF00019	ENST00000362433.1	16062
chr6	120748332	120749232	0.268953	3.1788	3.28076	0.0701101	0.475833	FALSE	COX6A1P3	ENST00000404167.1	30486
chr6	123343789	123344446	-0.276592	3.05323	3.28086	0.0700929	0.475833	FALSE	TRDN-AS1	ENST00000587106.6	43473
chr6	144284696	144287347	0.132882	7.13107	3.28048	0.0701089	0.475833	FALSE	UTRN	ENST00000433557.1	0
chr7	76364317	76365001	0.253615	3.36374	3.28053	0.0701068	0.475833	FALSE	PPIAP81	ENST00000395416.2	2049
chr2	153873129	153873615	0.181191	4.67948	3.2801	0.0701253	0.47591	FALSE	GALNT13	ENST00000434213.1	676
chr6	43695195	43696047	0.236279	3.60141	3.27996	0.0701314	0.475913	FALSE	MRPS18A	ENST00000372133.7	5903
chr7	81710731	81711148	-0.431292	1.76046	3.2799	0.0701338	0.475913	FALSE	AC008163.1	ENST00000413944.3	17824
chr17	48025000	48025585	0.191491	4.41806	3.2795	0.0701509	0.475976	FALSE	COPZ2	ENST00000585182.1	2474
chr5	77518356	77518651	0.52737	1.32932	3.27959	0.0701471	0.475976	FALSE	WDR41	ENST00000513917.5	17219
chr5	146066897	146067848	-0.34474	2.39364	3.27918	0.0701647	0.476016	FALSE	SH3RF2	ENST00000504522.1	10575
chr6	75516767	75517081	0.527366	1.32901	3.2792	0.0701639	0.476016	FALSE	RPL26P20	ENST00000403318.1	16562
chr2	17126017	17126748	-0.312213	2.67814	3.27892	0.0701756	0.476036	FALSE	RN7SKP168	ENST00000410910.1	1376
chr20	36305685	36308215	0.176412	4.81494	3.27896	0.0701742	0.476036	FALSE	DLGAP4	ENST00000339266.9	0
chr15	85500734	85500984	0.550764	1.24707	3.27854	0.0701921	0.476085	FALSE	AKAP13	ENST00000558166.2	41554
chr2	121513477	121514314	0.292947	2.90198	3.27848	0.0701944	0.476085	FALSE	CLASP1	ENST00000480007.1	0
chr8	142614047	142615739	0.157972	5.45516	3.27848	0.0701947	0.476085	FALSE	ARC	ENST00000356613.4	0
chr14	62484855	62485304	-0.50803	1.36497	3.27799	0.0702155	0.4762	FALSE	AL389895.1	ENST00000554127.2	29318
chr1	162275687	162275982	-0.507973	1.36437	3.27679	0.0702669	0.4762	FALSE	AL512785.1	ENST00000447899.1	41311
chr1	215214566	215215407	-0.315024	2.65241	3.2773	0.0702449	0.4762	FALSE	KCNK2	ENST00000457122.1	130549
chr10	72272815	72274418	0.142488	6.2581	3.27753	0.0702353	0.4762	FALSE	DDIT4	ENST00000471240.1	0
chr10	83725468	83725986	-0.292125	2.87897	3.27771	0.0702276	0.4762	FALSE	AC069540.1	ENST00000446320.1	8018
chr10	112526819	112527420	0.252579	3.37445	3.27662	0.0702742	0.4762	FALSE	AC022018.1	ENST00000430685.1	20951
chr10	123902813	123903106	0.673979	0.894664	3.27544	0.0703245	0.4762	FALSE	CPXM2	ENST00000615851.4	9328
chr11	28258629	28259235	-0.420417	1.82674	3.27594	0.0703032	0.4762	FALSE	RN7SKP158	ENST00000410453.1	1783
chr12	7281600	7281989	0.459454	1.64414	3.27638	0.0702846	0.4762	FALSE	ACSM4	ENST00000399422.4	20793
chr12	46303120	46303405	-0.513187	1.34336	3.27686	0.0702638	0.4762	FALSE	SLC38A1	ENST00000546519.1	31602
chr13	50438369	50438653	0.550568	1.24666	3.27561	0.0703174	0.4762	FALSE	DLEU1	ENST00000462427.1	22780
chr14	89309614	89310114	0.409372	1.93985	3.27515	0.0703373	0.4762	FALSE	CAP2P1	ENST00000557743.2	16519
chr15	38072441	38073748	0.149785	5.82524	3.27482	0.0703512	0.4762	FALSE	LINC01852	ENST00000560198.1	0
chr17	61425559	61426486	0.258062	3.3029	3.27494	0.0703462	0.4762	FALSE	TBX2-AS1	ENST00000592009.1	12503
chr18	46793596	46794080	0.306799	2.76032	3.27457	0.070362	0.4762	FALSE	AC090241.3	ENST00000621730.1	2798
chr2	13566572	13566871	-0.639865	0.942664	3.27556	0.0703197	0.4762	FALSE	AC073062.1	ENST00000434509.1	28399
chr2	60401007	60401939	0.273623	3.11729	3.27706	0.0702552	0.4762	FALSE	AC007381.1	ENST00000453476.1	8131
chr2	154338386	154339009	-0.200685	4.18697	3.27461	0.0703604	0.4762	FALSE	GALNT13	ENST00000450838.5	36307
chr2	195924168	195924794	-0.41784	1.84293	3.27514	0.0703376	0.4762	FALSE	DNAH7	ENST00000475293.1	16905
chr2	240629023	240629335	0.673955	0.894979	3.27565	0.0703156	0.4762	FALSE	GPR35	ENST00000438013.3	1090
chr4	9497686	9498934	0.209378	4.03737	3.27619	0.0702924	0.4762	FALSE	UNC93B7	ENST00000509439.1	3450
chr4	174810781	174811640	-0.254614	3.32224	3.27524	0.0703334	0.4762	FALSE	ADAM29	ENST00000507652.5	16526
chr5	89546753	89547232	-0.375155	2.15081	3.2748	0.0703522	0.4762	FALSE	LINC02161	ENST00000503691.1	32475
chr6	16168828	16169253	0.316494	2.66944	3.27506	0.0703408	0.4762	FALSE	MRPL42P2	ENST00000403169.1	851
chr6	105985563	105986740	0.20728	4.07791	3.27687	0.0702634	0.4762	FALSE	PRDM1	ENST00000652320.1	5221
chr6	118850709	118851107	-0.512994	1.34368	3.27467	0.0703576	0.4762	FALSE	MCM9	ENST00000458674.2	19955
chr6	138285842	138286191	0.390557	2.07346	3.2767	0.0702706	0.4762	FALSE	PBOV1	ENST00000527246.3	65850
chr6	152428019	152428501	0.235114	3.61575	3.27529	0.0703311	0.4762	FALSE	SYNE1	ENST00000535081.1	17214
chr6	152892131	152892961	-0.243982	3.46368	3.27477	0.0703536	0.4762	FALSE	TUBB4BP7	ENST00000406999.2	3584
chr6	167045684	167046157	0.433266	1.79116	3.27667	0.0702719	0.4762	FALSE	FGFR1OP	ENST00000646989.1	4885
chr7	29297207	29298215	0.261434	3.26228	3.27712	0.0702529	0.4762	FALSE	CHN2	ENST00000409922.5	7826
chr7	76548962	76549928	0.180733	4.68807	3.27486	0.0703494	0.4762	FALSE	AC004980.1	ENST00000429707.1	0
chr7	111098590	111099023	0.242771	3.50572	3.27461	0.0703604	0.4762	FALSE	LRRN3	ENST00000308478.10	6963
chr7	156951636	156951911	0.409447	1.93977	3.27635	0.0702858	0.4762	FALSE	NOM1	ENST00000460332.1	699
chr9	130535520	130536612	0.292847	2.90177	3.27622	0.0702911	0.4762	FALSE	FUBP3	ENST00000467100.1	40851
chrX	93761747	93762387	-0.369009	2.20095	3.27673	0.0702692	0.4762	FALSE	Z94722.1	ENST00000604328.1	14496
chrX	98362667	98363185	-0.34859	2.3597	3.27581	0.0703089	0.4762	FALSE	AL357312.1	ENST00000603879.1	12418
chrX	108411486	108412117	0.313245	2.70232	3.27757	0.0702335	0.4762	FALSE	COL4A6	ENST00000538570.5	25812
chr1	80837114	80837435	-0.518559	1.32094	3.27294	0.0704321	0.476215	FALSE	LINC01781	ENST00000443565.1	195330
chr10	17286616	17287092	-0.425488	1.79414	3.27408	0.070383	0.476215	FALSE	ST8SIA6	ENST00000440449.5	39516
chr11	14276303	14276603	0.526945	1.32814	3.27304	0.0704277	0.476215	FALSE	SPON1-AS1	ENST00000534587.1	1111
chr11	83545453	83546227	-0.274517	3.07511	3.27323	0.0704194	0.476215	FALSE	DLG2	ENST00000457267.5	59739
chr12	53738159	53739657	0.209021	4.04325	3.27335	0.0704143	0.476215	FALSE	AC076968.2	ENST00000652339.1	0
chr14	47552807	47553178	-0.518612	1.32037	3.27298	0.0704302	0.476215	FALSE	MDGA2	ENST00000557238.5	72846
chr14	76421604	76422212	0.24321	3.49953	3.27258	0.0704472	0.476215	FALSE	ESRRB	ENST00000556177.1	13566
chr2	1882150	1882857	0.359199	2.31125	3.27362	0.0704029	0.476215	FALSE	MYT1L	ENST00000649092.1	6066
chr2	118589758	118590126	0.350636	2.37845	3.27283	0.0704365	0.476215	FALSE	LINC01956	ENST00000584273.1	243982
chr2	177254337	177255614	0.215345	3.93044	3.27404	0.0703848	0.476215	FALSE	MIR3128	ENST00000581957.1	0
chr22	41799520	41801377	0.180976	4.68356	3.27296	0.0704309	0.476215	FALSE	CCDC134	ENST00000255784.5	0
chr3	795492	795797	-0.512926	1.34236	3.27273	0.0704408	0.476215	FALSE	AC090044.1	ENST00000423193.1	59825
chr3	58962571	58963076	-0.420315	1.8263	3.27425	0.0703758	0.476215	FALSE	C3orf67	ENST00000478363.1	82734
chr3	176536635	176537531	0.364542	2.27239	3.27366	0.0704008	0.476215	FALSE	MIR7977	ENST00000636162.1	21032
chr4	32722137	32722879	-0.3704	2.18895	3.27431	0.0703732	0.476215	FALSE	AC017013.1	ENST00000506459.1	288366
chr5	32027849	32028365	0.277513	3.07031	3.27369	0.0703998	0.476215	FALSE	PDZD2	ENST00000509256.1	22627
chr6	85669657	85670329	0.185146	4.56982	3.27266	0.0704441	0.476215	FALSE	SNORD50B	ENST00000364995.1	6828
chr8	3187238	3187843	-0.345764	2.3821	3.27344	0.0704103	0.476215	FALSE	CSMD1	ENST00000520451.1	2591
chr9	86281669	86283108	0.143758	6.16734	3.27355	0.0704059	0.476215	FALSE	ISCA1	ENST00000637705.1	0
chr9	87615692	87616219	0.385936	2.10717	3.27286	0.0704354	0.476215	FALSE	DAPK1	ENST00000463069.1	21717
chrX	20995184	20996723	0.196366	4.30146	3.27299	0.07043	0.476215	FALSE	AL807742.1	ENST00000637444.1	85712
chr7	86600551	86601473	-0.210068	4.00093	3.2723	0.0704593	0.47627	FALSE	GRM3	ENST00000361669.6	40939
chr2	187188969	187189496	-0.425335	1.79475	3.27189	0.0704769	0.476294	FALSE	RN7SKP42	ENST00000410913.1	64607
chr2	199118491	199119223	-0.314766	2.65196	3.27188	0.0704776	0.476294	FALSE	AC018717.1	ENST00000457712.1	9407
chr5	32261216	32261572	0.55008	1.24803	3.27173	0.0704841	0.476294	FALSE	MTMR12	ENST00000504049.1	3778
chr6	111957737	111958344	0.233453	3.63819	3.27167	0.0704866	0.476294	FALSE	LINC02527	ENST00000449069.2	54385
chr7	151166851	151168590	0.176759	4.7994	3.27168	0.070486	0.476294	FALSE	GBX1	ENST00000297537.4	0
chr8	131003979	131004403	0.459128	1.64445	3.27184	0.0704791	0.476294	FALSE	ADCY8	ENST00000522949.1	11613
chr1	73839917	73840297	-0.425288	1.79411	3.27101	0.0705148	0.476313	FALSE	RNU4ATAC8P	ENST00000516196.2	41915
chr10	59387994	59388909	-0.301654	2.77914	3.27119	0.0705072	0.476313	FALSE	FAM13C	ENST00000512919.5	23312
chr11	110827330	110827627	0.409113	1.9399	3.27101	0.070515	0.476313	FALSE	HNRNPA1P60	ENST00000526810.1	36853
chr11	112289765	112290888	0.178137	4.75987	3.27127	0.0705037	0.476313	FALSE	AP002884.1	ENST00000529938.1	0
chr2	662610	663004	0.423575	1.84766	3.27115	0.0705089	0.476313	FALSE	TMEM18	ENST00000497508.1	7470
chr7	13337620	13337960	0.375871	2.18655	3.2712	0.0705068	0.476313	FALSE	AC011287.2	ENST00000456809.1	26588
chr7	116101087	116101436	0.326062	2.58337	3.27096	0.0705171	0.476313	FALSE	TFEC	ENST00000465322.1	57958
chr3	61925726	61926460	0.396782	2.02634	3.27085	0.0705216	0.476317	FALSE	RPL10AP6	ENST00000472730.1	181119
chr8	27323781	27324145	0.350514	2.37907	3.27066	0.07053	0.476346	FALSE	PTK2B	ENST00000420218.3	0
chr11	68030163	68031084	0.170226	4.99716	3.2703	0.0705453	0.476423	FALSE	NDUFS8	ENST00000529645.1	0
chr10	815647	816119	0.364351	2.27006	3.26971	0.0705705	0.47644	FALSE	LARP4B	ENST00000469487.1	0
chr10	1635350	1635792	0.390146	2.07491	3.26986	0.0705641	0.47644	FALSE	ADARB2	ENST00000381312.6	101232
chr14	78848082	78848687	0.206516	4.09006	3.27015	0.0705519	0.47644	FALSE	AC009396.1	ENST00000553628.1	92703
chr16	54370584	54371200	0.360556	2.29959	3.2698	0.0705667	0.47644	FALSE	LINC02140	ENST00000562614.1	0
chr2	27356082	27357453	0.15761	5.459	3.26997	0.0705593	0.47644	FALSE	AC074117.1	ENST00000412749.1	0
chr4	151169207	151169627	0.322273	2.61456	3.26969	0.0705715	0.47644	FALSE	SH3D19	ENST00000478503.6	1386
chr1	75371781	75372212	-0.368569	2.20211	3.26899	0.0706016	0.476515	FALSE	AC093156.1	ENST00000440382.1	147848
chr13	51168602	51169021	0.355345	2.33941	3.26897	0.0706027	0.476515	FALSE	C13orf42	ENST00000569306.1	2700
chr14	41017049	41017454	-0.41996	1.82652	3.26879	0.0706103	0.476515	FALSE	LINC02315	ENST00000515218.2	61651
chr15	88704905	88706141	0.190571	4.43417	3.26908	0.0705976	0.476515	FALSE	ISG20	ENST00000546338.2	52369
chr17	74493308	74493823	0.30963	2.73227	3.2691	0.0705971	0.476515	FALSE	CD300A	ENST00000577511.1	25946
chr2	101818530	101818968	0.385721	2.10883	3.26928	0.0705892	0.476515	FALSE	MAP4K4	ENST00000489490.1	4849
chr6	142235243	142235584	0.293297	2.89202	3.26884	0.0706082	0.476515	FALSE	AL360007.1	ENST00000426166.1	23547
chr1	190037422	190037995	-0.376381	2.13811	3.26794	0.0706468	0.476532	FALSE	AL359976.1	ENST00000418655.2	42824
chr1	212488760	212489338	0.439626	1.7489	3.26735	0.0706723	0.476532	FALSE	AC092803.3	ENST00000651527.1	13338
chr11	9607012	9607880	0.216883	3.89961	3.26748	0.0706668	0.476532	FALSE	RPL23AP65	ENST00000475608.1	370
chr14	45111455	45111850	-0.497201	1.40916	3.26807	0.0706411	0.476532	FALSE	SNORD127	ENST00000458892.1	72
chr15	67436284	67437049	0.369899	2.22939	3.26799	0.0706449	0.476532	FALSE	IQCH-AS1	ENST00000558025.1	21245
chr15	69224373	69224840	0.322179	2.61464	3.26779	0.0706534	0.476532	FALSE	GLCE	ENST00000559420.2	29452
chr17	52942506	52942800	-0.628862	0.973033	3.26814	0.0706381	0.476532	FALSE	C17orf112	ENST00000649605.1	41211
chr18	72680774	72681162	-0.5072	1.36585	3.26803	0.0706431	0.476532	FALSE	CBLN2	ENST00000583570.1	40752
chr19	17260634	17261363	-0.274299	3.07551	3.26805	0.0706423	0.476532	FALSE	USHBP1	ENST00000597928.5	2850
chr3	49686333	49687371	0.213443	3.96264	3.26752	0.0706648	0.476532	FALSE	MST1	ENST00000484269.5	0
chr4	27253989	27254433	-0.427721	1.77792	3.26742	0.0706693	0.476532	FALSE	AC024132.3	ENST00000513616.1	12320
chr5	98570652	98571250	-0.278701	3.02389	3.26757	0.0706629	0.476532	FALSE	CTBP2P4	ENST00000513884.1	3589
chr6	157669271	157670267	0.237789	3.57205	3.26759	0.0706621	0.476532	FALSE	SNX9	ENST00000614703.4	28618
chr7	146247934	146249230	0.165586	5.15324	3.26815	0.0706377	0.476532	FALSE	RF02271	ENST00000611839.1	37614
chrX	86544217	86545194	-0.311688	2.6799	3.26821	0.0706352	0.476532	FALSE	DACH2	ENST00000613770.4	29453
chr10	108546015	108546317	0.383783	2.12105	3.26709	0.0706834	0.476566	FALSE	AL353740.1	ENST00000366253.2	14997
chr8	7126087	7126387	0.481146	1.52952	3.26705	0.0706853	0.476566	FALSE	RPS3AP30	ENST00000438784.1	2730
chr6	130165886	130166203	-0.51803	1.32161	3.26696	0.0706892	0.476566	FALSE	SAMD3	ENST00000463253.2	9532
chr1	212916466	212917308	0.196185	4.30334	3.26669	0.0707006	0.476575	FALSE	AC104333.4	ENST00000632866.1	0
chr10	61594112	61594937	-0.244052	3.45786	3.26648	0.0707096	0.476575	FALSE	CABCOCO1	ENST00000648843.1	66522
chr12	46392571	46393008	0.278677	3.05318	3.26666	0.0707019	0.476575	FALSE	AC025031.4	ENST00000621248.1	3215
chr14	71169848	71170130	0.673026	0.894948	3.26655	0.0707067	0.476575	FALSE	AC004817.2	ENST00000561794.1	9824
chr16	57600168	57600922	0.22494	3.76439	3.26638	0.0707143	0.476575	FALSE	HMGB3P32	ENST00000567416.1	713
chr3	120846027	120846567	0.192229	4.39101	3.26644	0.0707117	0.476575	FALSE	LINC02049	ENST00000490647.1	8166
chr5	9513873	9514290	0.290618	2.91996	3.26613	0.0707249	0.47662	FALSE	SEMA5A-AS1	ENST00000510879.1	2040
chr3	4711167	4711845	0.220634	3.83676	3.266	0.0707307	0.476632	FALSE	ITPR1	ENST00000649144.1	0
chr1	183471026	183472880	0.13606	6.74332	3.26586	0.0707366	0.476633	FALSE	SMG7	ENST00000502375.1	0
chr16	55364892	55365169	-0.6287	0.972531	3.26581	0.0707386	0.476633	FALSE	RPL31P56	ENST00000491087.1	10303
chr17	68367164	68367811	0.336717	2.48847	3.26552	0.0707513	0.476665	FALSE	ARSG	ENST00000581032.1	19519
chr8	75826779	75827337	-0.424932	1.79394	3.26553	0.070751	0.476665	FALSE	HNF4G	ENST00000396423.2	286410
chr1	106291120	106291500	-0.507047	1.36493	3.26535	0.0707586	0.476687	FALSE	AL355306.1	ENST00000415580.2	208240
chr3	46214628	46215232	0.364095	2.26987	3.26504	0.0707717	0.476699	FALSE	CCR1	ENST00000296140.4	4814
chr6	121353598	121353944	-0.501962	1.38651	3.2652	0.0707651	0.476699	FALSE	RNU6-1286P	ENST00000383871.1	0
chr7	10482113	10482465	-0.518017	1.31992	3.26503	0.0707722	0.476699	FALSE	AC009945.1	ENST00000453188.1	5032
chr1	230752495	230752767	0.408728	1.93956	3.26476	0.0707839	0.476751	FALSE	CAPN9	ENST00000354537.1	4580
chr4	93203779	93204092	0.341028	2.45364	3.26465	0.0707889	0.476758	FALSE	GRID2	ENST00000512631.1	0
chr1	222865798	222866303	-0.372935	2.16383	3.264	0.0708168	0.476759	FALSE	DISP1	ENST00000360254.3	4466
chr10	5628363	5629328	0.321964	2.6156	3.2636	0.070834	0.476759	FALSE	RN7SL445P	ENST00000495609.3	633
chr13	102312940	102313375	-0.377821	2.12516	3.2644	0.0707995	0.476759	FALSE	AL356266.1	ENST00000623311.1	11167
chr3	129439439	129440660	0.144711	6.09561	3.26354	0.0708367	0.476759	FALSE	IFT122	ENST00000348417.6	0
chr4	114216731	114217879	-0.312449	2.67088	3.26418	0.0708089	0.476759	FALSE	AC093815.1	ENST00000508637.2	112293
chr5	59422081	59422566	-0.422206	1.81153	3.26415	0.0708105	0.476759	FALSE	PDE4D	ENST00000636120.1	7533
chr6	8420628	8421112	-0.419626	1.82751	3.26387	0.0708223	0.476759	FALSE	AL591485.1	ENST00000643788.1	12954
chr6	28981577	28982483	-0.219653	3.82939	3.26443	0.0707985	0.476759	FALSE	HCG15	ENST00000438190.1	2218
chr7	127759865	127760095	0.672724	0.895181	3.2639	0.0708211	0.476759	FALSE	SND1	ENST00000465900.5	40707
chr8	102706220	102706499	0.672845	0.894511	3.26419	0.0708086	0.476759	FALSE	ADI1P2	ENST00000514945.4	15813
chr9	12972563	12973406	-0.332134	2.49296	3.26371	0.0708293	0.476759	FALSE	PRDX1P1	ENST00000449329.2	0
chrX	135303210	135303819	-0.42218	1.8108	3.26355	0.0708361	0.476759	FALSE	ETDC	ENST00000635820.1	4159
chr11	12942228	12942539	0.495763	1.45841	3.26324	0.0708496	0.476801	FALSE	AC013549.1	ENST00000454086.2	17802
chr4	18536408	18537046	0.212874	3.96742	3.26322	0.0708507	0.476801	FALSE	AC093871.1	ENST00000503815.1	45399
chr9	68559691	68560444	0.304137	2.78143	3.26292	0.0708635	0.47686	FALSE	LINC01506	ENST00000446290.1	11601
chr17	35804721	35805159	0.28128	3.02167	3.26274	0.0708714	0.476886	FALSE	TAF15	ENST00000604879.5	2820
chr5	44481610	44483042	-0.26134	3.22876	3.26245	0.0708839	0.476944	FALSE	LINC02224	ENST00000505706.1	26697
chr1	21334449	21335483	0.237101	3.57888	3.26162	0.0709195	0.477007	FALSE	ECE1	ENST00000463334.2	9153
chr1	169174637	169174877	-0.659809	0.882315	3.25893	0.0710359	0.477007	FALSE	NME7	ENST00000530739.5	15332
chr1	192092030	192092509	-0.506565	1.36528	3.25945	0.0710135	0.477007	FALSE	RGS18	ENST00000367460.4	64451
chr10	856456	857164	0.363752	2.27113	3.25918	0.0710253	0.477007	FALSE	LARP4B	ENST00000316157.7	28097
chr10	112583227	112583821	0.396179	2.02621	3.2609	0.0709507	0.477007	FALSE	AC022018.1	ENST00000430685.1	32854
chr11	8342941	8343251	0.48074	1.52979	3.26166	0.070918	0.477007	FALSE	LMO1	ENST00000428101.6	72724
chr11	114260833	114261426	0.289647	2.92652	3.26045	0.0709702	0.477007	FALSE	NNMT	ENST00000541090.1	0
chr12	70807958	70808507	0.189333	4.45799	3.26044	0.0709709	0.477007	FALSE	PTPRR	ENST00000342084.8	17475
chr12	102539896	102540253	0.458301	1.64387	3.25979	0.070999	0.477007	FALSE	AC010202.1	ENST00000551181.1	24740
chr14	93303751	93304007	0.6722	0.895811	3.25965	0.0710051	0.477007	FALSE	BTBD7	ENST00000555525.1	6092
chr18	57434984	57435583	0.158529	5.41339	3.26075	0.0709574	0.477007	FALSE	ONECUT2	ENST00000491143.3	0
chr18	79588441	79589615	0.246352	3.44955	3.26167	0.0709177	0.477007	FALSE	AC068473.3	ENST00000589723.1	9878
chr2	26318771	26319302	0.349945	2.37798	3.25981	0.0709979	0.477007	FALSE	ADGRF3	ENST00000421160.6	0
chr2	101442641	101443096	0.336508	2.48862	3.2615	0.070925	0.477007	FALSE	RFX8	ENST00000492238.1	6034
chr2	127820139	127820415	0.608971	1.06863	3.26034	0.070975	0.477007	FALSE	WDR33	ENST00000436787.5	7451
chr20	45445902	45446349	0.345295	2.41649	3.26029	0.0709774	0.477007	FALSE	PIGT	ENST00000595203.1	0
chr3	145849146	145849482	-0.5176	1.31988	3.25976	0.0710003	0.477007	FALSE	RPL21P39	ENST00000463605.1	22906
chr3	156178291	156178555	-0.638249	0.942542	3.25896	0.0710348	0.477007	FALSE	AC091607.1	ENST00000490318.1	0
chr3	168618822	168619465	0.243645	3.48591	3.25997	0.070991	0.477007	FALSE	RPSAP33	ENST00000432315.1	45592
chr4	74529351	74529749	-0.422005	1.81028	3.26074	0.0709579	0.477007	FALSE	AC239584.1	ENST00000510419.1	59231
chr4	113528186	113528763	-0.350476	2.33729	3.25936	0.0710173	0.477007	FALSE	CAMK2D	ENST00000509594.1	9042
chr4	115419808	115420107	-0.511786	1.34329	3.25904	0.0710313	0.477007	FALSE	RPF2P2	ENST00000504693.2	207203
chr4	120921425	120923332	0.135588	6.77971	3.26093	0.0709495	0.477007	FALSE	PRDM5	ENST00000505484.5	0
chr4	183503941	183505349	0.138084	6.55563	3.26058	0.0709648	0.477007	FALSE	ING2	ENST00000302327.4	0
chr5	121247002	121247402	-0.427192	1.77833	3.25948	0.0710123	0.477007	FALSE	AC008568.1	ENST00000599562.5	46798
chr6	27565647	27566747	-0.239618	3.51619	3.25969	0.0710032	0.477007	FALSE	CD83P1	ENST00000405625.2	2402
chr6	57815902	57816173	-0.618708	1.00053	3.26194	0.0709059	0.477007	FALSE	AL021368.3	ENST00000607119.1	39794
chr6	88406620	88407224	0.331059	2.53492	3.26041	0.0709721	0.477007	FALSE	AL139042.1	ENST00000648572.1	13245
chr7	29612187	29612693	0.306144	2.7619	3.26083	0.0709538	0.477007	FALSE	TMSB4XP3	ENST00000445144.1	11675
chr7	39949221	39950362	0.138933	6.48464	3.25984	0.0709965	0.477007	FALSE	CDK13	ENST00000643859.1	0
chr8	17576324	17577909	0.144419	6.1078	3.2609	0.070951	0.477007	FALSE	PDGFRL	ENST00000541323.1	0
chr8	107532277	107532751	0.350006	2.37844	3.26105	0.0709443	0.477007	FALSE	ANGPT1	ENST00000297450.7	32721
chr8	121639158	121640570	0.143857	6.14262	3.25995	0.070992	0.477007	FALSE	HAS2-AS1	ENST00000520043.1	0
chr8	124971175	124971423	-0.649182	0.911141	3.2605	0.070968	0.477007	FALSE	ZNF572	ENST00000319286.6	370
chr9	36980059	36980886	0.218512	3.86935	3.2591	0.0710288	0.477007	FALSE	PAX5	ENST00000520083.1	11969
chr9	108133678	108134031	-0.422091	1.80981	3.26194	0.070906	0.477007	FALSE	CHCHD4P2	ENST00000431135.2	34326
chr14	54854086	54854628	0.209747	4.02058	3.25856	0.0710523	0.47709	FALSE	RNU6ATAC9P	ENST00000516210.1	3085
chr10	93055765	93056277	0.506769	1.4062	3.25828	0.0710644	0.477145	FALSE	CYP26C1	ENST00000651965.1	3019
chr13	63954699	63956024	-0.275627	3.05587	3.25812	0.0710713	0.477164	FALSE	NFYAP1	ENST00000431953.1	19897
chr11	103265967	103267362	-0.227608	3.6953	3.25786	0.0710826	0.477178	FALSE	DYNC2H1	ENST00000525306.1	13293
chr2	10162829	10163591	0.300142	2.8185	3.25796	0.071078	0.477178	FALSE	RF00410	ENST00000383920.1	6122
chr7	93465796	93466143	0.458146	1.64437	3.2578	0.0710852	0.477178	FALSE	MIR653	ENST00000385279.1	16211
chr18	39974196	39974508	-0.638105	0.942677	3.25766	0.0710909	0.477187	FALSE	LINC01901	ENST00000585822.1	47855
chr22	26168583	26169979	0.202253	4.16653	3.25749	0.0710984	0.477187	FALSE	SEZ6L	ENST00000343706.8	0
chr4	132557669	132558061	0.27683	3.06945	3.25752	0.071097	0.477187	FALSE	LINC01256	ENST00000513270.1	31526
chr2	160408571	160408978	0.245241	3.46269	3.25726	0.0711085	0.477203	FALSE	RBMS1	ENST00000409075.5	0
chr6	127015532	127016529	-0.216833	3.87185	3.25726	0.0711086	0.477203	FALSE	AL356534.1	ENST00000651319.1	70127
chr1	171800367	171800684	0.321626	2.61538	3.25669	0.071133	0.477302	FALSE	AL031864.1	ENST00000392075.3	1331
chr3	32420096	32421024	0.232923	3.63631	3.25676	0.0711302	0.477302	FALSE	CMTM7	ENST00000487007.1	26989
chr5	107670056	107670687	0.180373	4.6837	3.25664	0.0711354	0.477302	FALSE	EFNA5	ENST00000333274.11	0
chr1	151458269	151459937	-0.177456	4.74518	3.25614	0.0711572	0.477316	FALSE	POGZ	ENST00000271715.7	0
chr11	6603241	6604630	0.147446	5.92829	3.25619	0.0711547	0.477316	FALSE	AC091564.2	ENST00000527191.1	0
chr11	73494257	73494651	0.416472	1.88652	3.2563	0.07115	0.477316	FALSE	AP000763.2	ENST00000540641.1	14505
chr5	137345779	137346578	0.345087	2.41639	3.25635	0.071148	0.477316	FALSE	SPOCK1	ENST00000509293.1	18382
chr7	17721720	17722059	-0.421725	1.80951	3.25624	0.0711525	0.477316	FALSE	AC006482.1	ENST00000448898.1	41671
chr4	118175540	118175949	-0.424297	1.79471	3.256	0.0711629	0.477327	FALSE	FKBP4P1	ENST00000507284.2	18301
chr19	4815538	4815994	-0.328252	2.52218	3.25586	0.071169	0.477342	FALSE	TICAM1	ENST00000621756.1	1475
chr12	52022855	52024144	0.176305	4.79956	3.25566	0.0711779	0.477374	FALSE	NR4A1	ENST00000548977.5	0
chr10	87972608	87972969	0.336182	2.49047	3.25555	0.0711826	0.47738	FALSE	PTEN	ENST00000472832.2	19909
chr4	152708854	152709144	0.438812	1.74915	3.2553	0.0711937	0.477427	FALSE	TMEM154	ENST00000504064.1	27341
chr10	64309692	64309978	-0.517186	1.32026	3.255	0.0712068	0.477488	FALSE	DBF4P1	ENST00000412976.1	137341
chr2	88638196	88638481	-0.648288	0.913162	3.25429	0.0712373	0.477667	FALSE	EIF2AK3	ENST00000303236.8	9231
chr11	72015588	72016028	0.407997	1.9404	3.25323	0.0712834	0.477729	FALSE	NUMA1	ENST00000541584.5	51
chr11	101969056	101969412	-0.517082	1.31976	3.25316	0.0712867	0.477729	FALSE	CEP126	ENST00000532077.1	7488
chr12	124302961	124303380	0.567707	1.18584	3.25371	0.0712626	0.477729	FALSE	RFLNA	ENST00000338359.4	6826
chr18	45966908	45967826	0.151424	5.71853	3.25371	0.0712627	0.477729	FALSE	EPG5	ENST00000649336.1	0
chr2	135697793	135698372	0.389142	2.07442	3.25298	0.0712943	0.477729	FALSE	R3HDM1	ENST00000483065.1	21635
chr2	152460559	152460791	-0.648337	0.911833	3.253	0.0712933	0.477729	FALSE	AC012066.1	ENST00000439252.1	70122
chr2	181891416	181892893	0.133171	7.02496	3.25315	0.0712868	0.477729	FALSE	ITPRID2	ENST00000416081.5	0
chr2	183438998	183439323	-0.424138	1.79409	3.25342	0.0712752	0.477729	FALSE	CACYBPP2	ENST00000453625.1	168295
chr6	21739697	21740207	0.274619	3.09348	3.25335	0.0712781	0.477729	FALSE	CASC15	ENST00000607048.5	70378
chr6	69605720	69605972	-0.617807	1.00135	3.25355	0.0712697	0.477729	FALSE	LMBRD1	ENST00000651675.1	92651
chr6	138529477	138529864	0.389206	2.0724	3.25328	0.0712841	0.477729	FALSE	NHSL1	ENST00000342260.9	15346
chr7	143117451	143117845	-0.511431	1.34257	3.25394	0.0712527	0.477729	FALSE	PIP	ENST00000291009.4	12730
chr14	77039975	77041231	0.185571	4.54379	3.25284	0.0713003	0.477743	FALSE	LINC02288	ENST00000500215.3	0
chr1	226661878	226662272	-0.523085	1.29717	3.25238	0.0713205	0.477758	FALSE	ITPKB-IT1	ENST00000443422.1	707
chr10	116809508	116810118	0.286919	2.95326	3.25244	0.0713177	0.477758	FALSE	ENO4	ENST00000622726.4	37892
chr10	119750557	119751014	0.2944	2.87484	3.25252	0.0713142	0.477758	FALSE	INPP5F	ENST00000647699.1	0
chr2	39730621	39731085	0.278695	3.04553	3.25239	0.0713202	0.477758	FALSE	THUMPD2	ENST00000530095.1	13068
chr3	23893552	23893879	0.413691	1.90223	3.25234	0.0713223	0.477758	FALSE	ARL4AP4	ENST00000434170.1	12553
chr12	26097025	26097672	0.266907	3.18338	3.25195	0.071339	0.477843	FALSE	SSPN	ENST00000538142.5	22817
chr14	67409466	67410202	0.325105	2.58244	3.25156	0.0713563	0.477881	FALSE	PLEK2	ENST00000553387.1	1368
chr18	50696656	50697294	0.32783	2.55837	3.2517	0.0713502	0.477881	FALSE	AC012433.1	ENST00000588916.1	26646
chr4	183238213	183238798	0.422302	1.848	3.25155	0.0713566	0.477881	FALSE	WWC2-AS1	ENST00000511846.1	1335
chr12	3497070	3497309	-0.523028	1.2969	3.25138	0.071364	0.477898	FALSE	PRMT8	ENST00000543701.5	5311
chr2	27771237	27772246	0.178624	4.72695	3.25108	0.0713772	0.477898	FALSE	MRPL33	ENST00000476552.1	0
chr4	156088649	156088939	-0.62729	0.97238	3.25106	0.0713777	0.477898	FALSE	FTH1P21	ENST00000512179.1	81671
chr5	167155283	167156033	-0.291672	2.87167	3.25104	0.071379	0.477898	FALSE	AC091819.1	ENST00000518330.1	11867
chr9	114370033	114371236	0.152506	5.66163	3.25125	0.0713696	0.477898	FALSE	AKNA	ENST00000223791.7	5227
chr2	141728039	141729328	-0.188409	4.45197	3.25073	0.0713922	0.477933	FALSE	LRP1B	ENST00000486364.1	80572
chr7	79337748	79338224	-0.423938	1.79584	3.25082	0.0713886	0.477933	FALSE	RNU6-530P	ENST00000391180.1	4647
chr3	128999197	128999498	0.36327	2.27118	3.25053	0.0714008	0.477954	FALSE	EFCC1	ENST00000436022.2	629
chr7	93574206	93576011	0.148183	5.88351	3.25048	0.0714033	0.477954	FALSE	CALCR	ENST00000649521.1	0
chr19	14405411	14406679	-0.16119	5.27811	3.25027	0.0714122	0.477987	FALSE	ADGRE5	ENST00000591565.1	541
chr4	11623657	11624058	-0.290892	2.8782	3.25008	0.0714207	0.477991	FALSE	AC005699.1	ENST00000510095.5	154
chrX	100070173	100070838	0.190958	4.41222	3.25009	0.0714201	0.477991	FALSE	RF00402	ENST00000516487.2	27744
chr14	81025928	81026327	-0.516871	1.31898	3.24963	0.0714403	0.478074	FALSE	NMNAT1P1	ENST00000554095.2	4700
chr5	170782948	170783231	-0.647926	0.912315	3.24956	0.0714432	0.478074	FALSE	GABRP	ENST00000519598.1	0
chr6	134589603	134590036	0.457574	1.64346	3.24925	0.0714569	0.478074	FALSE	FAM8A6P	ENST00000407496.2	14161
chr7	121436713	121437129	0.274456	3.0937	3.2495	0.0714457	0.478074	FALSE	AC074085.2	ENST00000416734.1	3631
chrX	133527329	133528163	0.280703	3.02159	3.24933	0.0714535	0.478074	FALSE	RNU6-203P	ENST00000384038.1	3162
chrX	138487610	138488085	0.30175	2.7994	3.24925	0.0714568	0.478074	FALSE	KRT8P6	ENST00000399259.2	285
chr9	64369070	64369437	0.335845	2.48972	3.24887	0.0714733	0.478157	FALSE	ANKRD20A4	ENST00000615302.1	0
chr22	42780082	42780528	0.318706	2.63752	3.24868	0.0714815	0.478185	FALSE	RPL5P34	ENST00000426545.1	1285
chr20	62365843	62366190	-0.301444	2.76962	3.24843	0.0714927	0.478234	FALSE	LAMA5	ENST00000370677.4	579
chr7	140435235	140435940	-0.421189	1.81022	3.24819	0.0715032	0.478277	FALSE	AC069335.1	ENST00000489972.1	0
chr5	107651319	107651691	0.310869	2.71102	3.24801	0.071511	0.478303	FALSE	EFNA5	ENST00000509503.1	18435
chr17	60971504	60972348	0.262144	3.24057	3.24787	0.0715169	0.478316	FALSE	BCAS3	ENST00000590352.1	13007
chr13	70527598	70527985	-0.431914	1.74463	3.24761	0.0715281	0.478364	FALSE	AL445264.1	ENST00000621719.1	35951
chr6	50426373	50426686	-0.505561	1.36635	3.24737	0.0715388	0.478409	FALSE	AL360175.1	ENST00000426547.1	85847
chr1	171424500	171424835	-0.421101	1.81147	3.24714	0.0715487	0.478422	FALSE	CYCSP53	ENST00000455540.2	19627
chr4	158962330	158962824	-0.371975	2.16268	3.24723	0.0715448	0.478422	FALSE	C4orf45	ENST00000505647.1	9806
chrX	33104201	33104795	-0.32556	2.54109	3.24705	0.0715527	0.478422	FALSE	DMD	ENST00000619831.4	22869
chr2	239158556	239158915	0.457349	1.64529	3.24682	0.0715627	0.478436	FALSE	HDAC4	ENST00000553145.1	1480
chr6	24551656	24551922	0.505889	1.40611	3.24687	0.0715606	0.478436	FALSE	ALDH5A1	ENST00000492697.1	19146
chr10	63752373	63752698	0.479591	1.53039	3.24633	0.0715842	0.478443	FALSE	AC022387.1	ENST00000444770.1	87209
chr10	70260264	70260600	0.479595	1.53003	3.24621	0.0715894	0.478443	FALSE	NPFFR1	ENST00000277942.6	22575
chr10	107814766	107815272	0.225244	3.75017	3.24553	0.071619	0.478443	FALSE	LINC01435	ENST00000622852.1	224926
chr11	20707717	20708248	-0.423689	1.79355	3.24643	0.0715797	0.478443	FALSE	AC090707.1	ENST00000528795.1	34919
chr2	221815040	221815421	0.479535	1.53045	3.2456	0.0716162	0.478443	FALSE	AC009302.1	ENST00000417147.1	127300
chr3	43378131	43378533	0.354108	2.34002	3.24629	0.0715857	0.478443	FALSE	ANO10	ENST00000466658.1	10422
chr3	86244935	86245730	0.288993	2.92781	3.24578	0.0716082	0.478443	FALSE	RNU6-1129P	ENST00000515964.1	9114
chr3	127182905	127183351	-0.428995	1.7623	3.24572	0.0716109	0.478443	FALSE	C3orf56	ENST00000624688.2	8278
chr5	127373882	127374411	0.382524	2.12058	3.24562	0.0716152	0.478443	FALSE	MEGF10	ENST00000515002.1	33679
chr6	86936712	86938017	0.140663	6.33216	3.2461	0.0715944	0.478443	FALSE	HTR1E	ENST00000305344.7	0
chr7	126747070	126747360	-0.636875	0.942988	3.2456	0.071616	0.478443	FALSE	AC000367.1	ENST00000452711.1	122671
chr8	66186308	66186932	-0.302199	2.76116	3.24645	0.0715789	0.478443	FALSE	LINC00967	ENST00000518412.1	3659
chrX	8599438	8599832	0.505787	1.40645	3.24579	0.0716077	0.478443	FALSE	ANOS1	ENST00000488294.1	27287
chrX	104598252	104598785	-0.431789	1.74382	3.24552	0.0716194	0.478443	FALSE	IL1RAPL2	ENST00000372582.5	31437
chr8	123211904	123213404	0.22027	3.82846	3.24508	0.0716386	0.478545	FALSE	MIR4663	ENST00000582039.1	1958
chr10	7475215	7475944	0.214453	3.92885	3.24446	0.071666	0.478667	FALSE	LINC02642	ENST00000420395.1	1772
chr18	39835322	39835667	-0.431731	1.74282	3.24439	0.0716689	0.478667	FALSE	LINC01902	ENST00000636467.1	4640
chr6	72035534	72035821	-0.516339	1.32037	3.2445	0.0716643	0.478667	FALSE	RIMS1	ENST00000517433.5	145429
chr8	23696102	23697032	0.238464	3.54976	3.24421	0.0716768	0.478694	FALSE	AC012574.1	ENST00000523874.1	8607
chr14	72975830	72976113	-0.636743	0.942169	3.24319	0.0717215	0.478966	FALSE	ZFYVE1	ENST00000556040.1	0
chr15	64872998	64873495	0.457118	1.64395	3.24295	0.0717318	0.478996	FALSE	AC069368.1	ENST00000437723.1	30550
chr7	11667897	11668381	-0.373316	2.15085	3.2429	0.071734	0.478996	FALSE	THSD7A	ENST00000480061.1	82471
chr1	9249855	9250393	0.270787	3.13342	3.24178	0.0717831	0.479006	FALSE	H6PD	ENST00000602477.1	9511
chr1	18100474	18100915	-0.420767	1.81066	3.24182	0.0717816	0.479006	FALSE	IGSF21	ENST00000251296.4	5381
chr11	62646039	62647202	-0.186251	4.4997	3.24152	0.0717947	0.479006	FALSE	GANAB	ENST00000540933.5	0
chr12	25155106	25155438	0.479235	1.53059	3.2416	0.071791	0.479006	FALSE	CASC1	ENST00000556006.6	2624
chr14	89032143	89032461	0.372535	2.1969	3.24174	0.0717851	0.479006	FALSE	AL137785.1	ENST00000637466.1	18257
chr17	17356096	17356483	-0.38157	2.08459	3.24167	0.071788	0.479006	FALSE	NT5M	ENST00000480529.1	10327
chr19	15449456	15450283	-0.236077	3.55856	3.24225	0.0717628	0.479006	FALSE	WIZ	ENST00000643092.1	0
chr3	27297064	27297329	0.632401	0.999288	3.24172	0.0717859	0.479006	FALSE	NEK10	ENST00000424275.1	4006
chr4	141339329	141339788	-0.437391	1.70942	3.24142	0.0717992	0.479006	FALSE	LINC02432	ENST00000511213.1	5210
chr5	113875493	113875844	-0.522249	1.29699	3.24186	0.0717797	0.479006	FALSE	KCNN2	ENST00000512097.8	178199
chr7	82804560	82805198	-0.373296	2.15164	3.24258	0.071748	0.479006	FALSE	PCLO	ENST00000432078.2	16891
chr7	115924216	115924730	-0.428746	1.76072	3.24155	0.0717935	0.479006	FALSE	TFEC	ENST00000462828.1	25663
chr8	41786086	41786697	0.372517	2.19701	3.24143	0.0717985	0.479006	FALSE	ANK1	ENST00000521407.1	10395
chr8	49812269	49812581	-0.522338	1.29638	3.24227	0.0717616	0.479006	FALSE	AC113145.1	ENST00000522408.1	7862
chr9	22911566	22912237	-0.300289	2.77912	3.24174	0.0717849	0.479006	FALSE	AC017067.1	ENST00000448570.1	143891
chrX	47836153	47837118	0.201761	4.16414	3.24195	0.0717756	0.479006	FALSE	ZNF81	ENST00000376950.4	0
chr13	50700303	50700858	0.378125	2.15393	3.24111	0.0718124	0.479045	FALSE	DLEU1	ENST00000650996.1	13289
chr4	180109097	180109369	-0.522255	1.29625	3.2411	0.071813	0.479045	FALSE	AC021193.1	ENST00000511607.1	251744
chr3	19090099	19090451	-0.516015	1.32087	3.241	0.0718176	0.479049	FALSE	KCNH8	ENST00000328405.7	56557
chr6	25207104	25208061	0.27409	3.09388	3.24083	0.071825	0.479072	FALSE	AL590084.2	ENST00000401481.2	9125
chr17	50540106	50540447	0.332476	2.51397	3.2405	0.0718395	0.479101	FALSE	AC021491.2	ENST00000513017.1	0
chr2	17747777	17748497	0.184325	4.56547	3.24058	0.0718358	0.479101	FALSE	SMC6	ENST00000381272.5	0
chr9	2987800	2988567	-0.348066	2.34849	3.24046	0.0718413	0.479101	FALSE	CARM1P1	ENST00000515723.1	25109
chr6	53287425	53288311	0.215285	3.91299	3.23997	0.0718625	0.479216	FALSE	MIR5685	ENST00000579080.1	9932
chr12	14260509	14261000	0.178372	4.72547	3.23978	0.0718711	0.479247	FALSE	GNAI2P1	ENST00000541815.1	5097
chr9	30851176	30851361	0.734902	0.733471	3.23968	0.0718753	0.479248	FALSE	RPS26P2	ENST00000440331.1	17450
chr1	72419314	72419686	-0.522027	1.29731	3.23947	0.0718845	0.479256	FALSE	RPL31P12	ENST00000422587.2	117342
chr3	14803571	14803962	0.412868	1.90291	3.23952	0.0718823	0.479256	FALSE	FGD5	ENST00000640506.1	5389
chr1	35882866	35884340	0.150041	5.77188	3.23766	0.0719641	0.479272	FALSE	AGO1	ENST00000373204.6	0
chr10	526749	527274	0.288625	2.92854	3.23754	0.0719693	0.479272	FALSE	DIP2C	ENST00000381496.7	38690
chr11	82874485	82875542	0.25935	3.27085	3.2375	0.0719709	0.479272	FALSE	PRCP	ENST00000534264.1	14213
chr11	104332108	104332581	0.204888	4.1013	3.23796	0.071951	0.479272	FALSE	AP003304.1	ENST00000627518.2	79017
chr12	42015122	42015367	-0.606335	1.02992	3.23763	0.0719655	0.479272	FALSE	AC023513.1	ENST00000604396.1	54757
chr12	86743921	86744425	-0.42574	1.77809	3.23741	0.071975	0.479272	FALSE	MGAT4C	ENST00000621808.4	93959
chr12	119667394	119668454	0.162972	5.21783	3.2373	0.0719797	0.479272	FALSE	PRKAB1	ENST00000540121.5	0
chr15	38562348	38562599	-0.374665	2.1382	3.23831	0.0719352	0.479272	FALSE	RASGRP1	ENST00000558418.5	568
chr18	77911167	77912580	0.270845	3.13117	3.23821	0.0719397	0.479272	FALSE	RNA5SP461	ENST00000516451.1	46099
chr19	44141162	44141929	-0.352203	2.31329	3.23858	0.0719237	0.479272	FALSE	ZNF234	ENST00000590748.1	0
chr19	45526198	45526525	0.332315	2.51418	3.23739	0.0719759	0.479272	FALSE	VASP	ENST00000587444.1	0
chr2	165723853	165724157	0.59696	1.09585	3.2387	0.0719183	0.479272	FALSE	GALNT3	ENST00000409882.5	37249
chr20	1336910	1337226	-0.626162	0.971903	3.23885	0.0719119	0.479272	FALSE	SDCBP2	ENST00000360779.4	6270
chr22	33829533	33830063	0.352183	2.35086	3.23805	0.0719468	0.479272	FALSE	LARGE1	ENST00000430220.6	31060
chr22	42070285	42071285	0.167775	5.05296	3.23898	0.0719062	0.479272	FALSE	NAGA	ENST00000402937.1	0
chr3	16408970	16409428	0.378017	2.15426	3.23926	0.0718936	0.479272	FALSE	RFTN1	ENST00000495666.5	24841
chr4	61531170	61531578	-0.3779	2.11125	3.23719	0.0719847	0.479272	FALSE	ADGRL3	ENST00000508946.5	33376
chr4	165994814	165995342	-0.428463	1.76138	3.23747	0.0719725	0.479272	FALSE	RNA5SP170	ENST00000517150.1	57444
chr5	108162119	108162425	-0.522002	1.29647	3.23823	0.0719387	0.479272	FALSE	FBXL17	ENST00000481160.1	201841
chr6	68778022	68778325	-0.522059	1.29642	3.23889	0.0719102	0.479272	FALSE	ADGRB3	ENST00000546190.5	138846
chr6	83827035	83827535	-0.345167	2.37109	3.23715	0.0719863	0.479272	FALSE	RIPPLY2	ENST00000369689.5	24229
chr7	151566999	151567407	-0.431292	1.74337	3.23797	0.0719504	0.479272	FALSE	PRKAG2	ENST00000651954.1	0
chr8	22275084	22275564	0.399682	1.99049	3.2392	0.0718963	0.479272	FALSE	PIWIL2	ENST00000454009.6	0
chr9	20948655	20949163	0.209102	4.02082	3.23853	0.0719259	0.479272	FALSE	FOCAD	ENST00000603631.1	1755
chr9	127445619	127446506	-0.300998	2.77076	3.23897	0.0719064	0.479272	FALSE	SNORA65	ENST00000364432.1	1623
chr3	19711170	19711823	-0.220541	3.79746	3.23685	0.0719996	0.479334	FALSE	EFHB	ENST00000467602.5	186500
chr14	21840816	21841061	-0.646519	0.912762	3.23613	0.0720314	0.479519	FALSE	TRAV12-1	ENST00000390433.1	0
chr3	128461877	128462131	0.631987	0.99812	3.23592	0.0720403	0.479552	FALSE	DNAJB8-AS1	ENST00000471626.1	0
chr20	57835510	57836204	0.362442	2.2707	3.23559	0.0720551	0.479597	FALSE	AL162291.1	ENST00000582082.1	57688
chr9	14576876	14577390	-0.428348	1.76113	3.23567	0.0720516	0.479597	FALSE	AL159169.3	ENST00000608871.2	9435
chr9	125878257	125878783	-0.349156	2.33829	3.23514	0.0720746	0.479701	FALSE	PBX3	ENST00000428092.1	12486
chr22	37427150	37427734	-0.379453	2.09789	3.2349	0.0720852	0.479744	FALSE	ELFN2	ENST00000402918.7	0
chr1	69230333	69231070	-0.260683	3.22423	3.23405	0.0721228	0.479753	FALSE	AL512271.1	ENST00000439878.1	17852
chr1	219289908	219290422	-0.369657	2.17604	3.23417	0.0721175	0.479753	FALSE	AC096642.1	ENST00000612055.1	18634
chr1	223748390	223749516	0.196267	4.27772	3.23464	0.0720966	0.479753	FALSE	CAPN2	ENST00000483579.1	782
chr14	89337071	89337700	0.299038	2.81899	3.23406	0.0721222	0.479753	FALSE	AL357093.2	ENST00000555407.1	11083
chr2	156466777	156467421	-0.344984	2.37234	3.23397	0.0721264	0.479753	FALSE	GPD2	ENST00000409125.8	4649
chr2	172613044	172613428	0.412569	1.90268	3.23477	0.0720912	0.479753	FALSE	PDK1	ENST00000466437.1	41959
chr2	218995999	218996455	0.250943	3.37529	3.2343	0.0721117	0.479753	FALSE	CRYBA2	ENST00000295728.7	1076
chr3	143070886	143071670	0.215944	3.89476	3.23404	0.0721233	0.479753	FALSE	U2SURP	ENST00000461844.1	33507
chr4	163414270	163414713	-0.428259	1.76012	3.23407	0.0721221	0.479753	FALSE	RPL35AP12	ENST00000425362.1	31591
chr8	109551983	109552382	-0.376067	2.12449	3.23425	0.0721137	0.479753	FALSE	EBAG9	ENST00000531677.5	658
chr14	21038972	21039384	0.399311	1.99069	3.23318	0.072161	0.4798	FALSE	RNASE7	ENST00000481538.1	1430
chr16	66750950	66752174	0.163558	5.19476	3.23346	0.0721485	0.4798	FALSE	AC044802.1	ENST00000501143.1	0
chr17	48036921	48038229	0.221843	3.79893	3.23325	0.0721581	0.4798	FALSE	COPZ2	ENST00000580174.1	0
chr2	50267813	50268969	-0.280321	2.98887	3.23324	0.0721586	0.4798	FALSE	NRXN1	ENST00000636736.1	29472
chr2	69159984	69160439	0.255478	3.31681	3.23342	0.0721505	0.4798	FALSE	RNU6-1216P	ENST00000362590.2	20936
chr2	120798502	120798918	0.295408	2.85484	3.23317	0.0721613	0.4798	FALSE	GLI2	ENST00000433812.1	657
chr7	79046114	79046424	-0.527933	1.27349	3.23354	0.0721454	0.4798	FALSE	RNU6-337P	ENST00000391243.1	15374
chr15	47273016	47273477	-0.379342	2.09825	3.23303	0.0721675	0.4798	FALSE	AC084882.1	ENST00000561254.1	0
chr2	229431277	229431841	-0.252967	3.32078	3.23299	0.0721693	0.4798	FALSE	DNER	ENST00000482831.1	154835
chr2	161005006	161005601	-0.433785	1.72623	3.23289	0.0721737	0.479803	FALSE	AC009313.2	ENST00000417893.1	44444
chr5	15572424	15572984	0.351893	2.35085	3.23271	0.0721819	0.479831	FALSE	AC010638.1	ENST00000509228.1	33764
chr17	65560155	65562200	0.138091	6.50448	3.23253	0.0721895	0.479855	FALSE	AXIN2	ENST00000307078.10	0
chr3	156841750	156842081	-0.521469	1.29693	3.23217	0.0722054	0.479915	FALSE	LEKR1	ENST00000640869.1	7592
chr3	196186456	196187365	0.186657	4.50274	3.23206	0.0722105	0.479915	FALSE	ZDHHC19	ENST00000460442.5	11044
chr5	150311315	150311697	0.444697	1.7071	3.2321	0.0722088	0.479915	FALSE	ARSI	ENST00000328668.8	6909
chr10	21720085	21720469	0.377572	2.15239	3.23155	0.072233	0.479935	FALSE	MLLT10	ENST00000420525.1	46007
chr12	82553558	82554129	-0.436677	1.70982	3.231	0.0722573	0.479935	FALSE	AC089998.1	ENST00000548575.1	40381
chr12	101096059	101097569	-0.276543	3.0309	3.23132	0.072243	0.479935	FALSE	AC063947.2	ENST00000547000.1	28825
chr13	43170408	43171139	0.240562	3.5136	3.23144	0.072238	0.479935	FALSE	AL138709.1	ENST00000614840.1	9553
chr17	1746992	1747456	0.504709	1.4052	3.23104	0.0722555	0.479935	FALSE	SERPINF2	ENST00000382061.4	3466
chr20	42006081	42006374	0.65748	0.925672	3.23126	0.0722455	0.479935	FALSE	AL049812.1	ENST00000432563.1	5183
chr3	4334569	4334953	-0.348954	2.3382	3.23141	0.0722393	0.479935	FALSE	SETMAR	ENST00000462115.1	30442
chr3	142866837	142867345	0.169318	4.9937	3.2317	0.0722262	0.479935	FALSE	PCOLCE2	ENST00000480473.5	16992
chr5	83050142	83051136	0.334944	2.48837	3.23113	0.0722514	0.479935	FALSE	AC104118.1	ENST00000607625.1	0
chr7	142796159	142797970	0.160346	5.3125	3.23183	0.0722204	0.479935	FALSE	TRBJ2-7	ENST00000390419.1	0
chr8	8722664	8723762	-0.301514	2.76085	3.23175	0.0722242	0.479935	FALSE	AC087269.2	ENST00000641764.1	1627
chr1	52632756	52633761	0.186552	4.50473	3.23062	0.0722738	0.479979	FALSE	SHISAL2A	ENST00000424164.1	0
chr5	64594589	64595636	0.177848	4.73421	3.23057	0.072276	0.479979	FALSE	RGS7BP	ENST00000505263.1	18407
chr9	9070805	9071202	-0.379205	2.0999	3.23073	0.0722691	0.479979	FALSE	RPS26P3	ENST00000470205.2	18194
chr9	124221059	124221459	0.478436	1.52997	3.23047	0.0722806	0.479983	FALSE	NEK6	ENST00000373603.5	34645
chr11	31926909	31927535	-0.427978	1.76059	3.22997	0.0723026	0.480029	FALSE	PAUPAR	ENST00000530146.2	40635
chr12	57151872	57152777	0.298016	2.82775	3.2301	0.0722969	0.480029	FALSE	LRP1-AS	ENST00000555461.1	2752
chr6	34462483	34462846	0.300864	2.79933	3.23014	0.0722952	0.480029	FALSE	PACSIN1	ENST00000620693.4	1713
chr7	95250604	95250904	0.387756	2.07563	3.22986	0.0723075	0.480029	FALSE	AC002429.2	ENST00000637269.1	34771
chr9	124868382	124869991	0.170201	4.96578	3.22988	0.0723065	0.480029	FALSE	ARPC5L	ENST00000259477.6	0
chr14	35826014	35827135	0.136958	6.59515	3.22946	0.0723251	0.480103	FALSE	AL162311.3	ENST00000555918.1	0
chr2	66480953	66481579	-0.280791	2.97939	3.22943	0.0723265	0.480103	FALSE	MEIS1	ENST00000542964.5	12945
chr4	128568927	128569155	-0.521279	1.29646	3.2293	0.0723321	0.480113	FALSE	AC078850.1	ENST00000514265.1	875
chr13	42786725	42786983	0.596088	1.09583	3.22918	0.0723375	0.480123	FALSE	FAM216B	ENST00000313851.3	4641
chr4	92324001	92324363	0.43701	1.74867	3.22841	0.0723716	0.480202	FALSE	AC112695.1	ENST00000504213.1	18322
chr4	101977068	101977447	-0.427875	1.76116	3.22857	0.0723645	0.480202	FALSE	BANK1	ENST00000510950.1	2914
chr4	132788641	132789043	-0.534327	1.24934	3.22816	0.0723827	0.480202	FALSE	AC115622.1	ENST00000509628.1	192133
chr4	134579747	134580270	-0.430632	1.74425	3.22835	0.0723742	0.480202	FALSE	LINC02462	ENST00000503009.1	155380
chr5	101271434	101271811	-0.433466	1.72709	3.2284	0.072372	0.480202	FALSE	RN7SL802P	ENST00000577858.2	308517
chr6	48073965	48074742	-0.347387	2.34912	3.22798	0.0723905	0.480202	FALSE	PTCHD4	ENST00000339488.8	3775
chr6	52986570	52987017	0.488474	1.48073	3.22796	0.0723915	0.480202	FALSE	GSTA4	ENST00000486559.5	484
chr6	90219212	90219756	-0.301337	2.76039	3.22792	0.0723934	0.480202	FALSE	BACH2	ENST00000493201.5	0
chr7	127792600	127793161	0.207921	4.03609	3.22848	0.0723684	0.480202	FALSE	AC006529.1	ENST00000459978.1	64826
chrX	5965462	5965748	0.631275	0.998219	3.22873	0.0723572	0.480202	FALSE	NLGN4X	ENST00000477079.1	60608
chrX	64152795	64153482	0.277036	3.05274	3.22822	0.0723801	0.480202	FALSE	AL355852.1	ENST00000454081.1	4242
chr2	160208145	160209089	0.22028	3.81944	3.22779	0.0723992	0.480214	FALSE	ITGB6	ENST00000620391.4	6331
chr4	150722728	150723399	0.269627	3.14041	3.22761	0.0724068	0.480239	FALSE	ZBTB8OSP1	ENST00000342688.4	1247
chr8	85394771	85395145	-0.527412	1.27369	3.22743	0.0724148	0.480265	FALSE	CA1	ENST00000523953.5	14256
chr1	157086321	157086723	0.398889	1.9916	3.22638	0.0724614	0.480483	FALSE	KRT8P45	ENST00000414328.2	12564
chr16	84033306	84033546	-0.656617	0.881193	3.22615	0.0724715	0.480483	FALSE	AC040169.4	ENST00000647688.1	5742
chr2	3564410	3564859	0.455951	1.64345	3.22616	0.0724709	0.480483	FALSE	RNASEH1	ENST00000315212.4	4576
chr2	61536536	61536984	0.196399	4.26999	3.2264	0.0724605	0.480483	FALSE	XPO1	ENST00000451765.5	0
chr6	91759990	91760497	-0.313536	2.64241	3.22618	0.0724702	0.480483	FALSE	RN7SL415P	ENST00000490790.3	19881
chr6	146210234	146211285	-0.215799	3.87385	3.2263	0.0724651	0.480483	FALSE	FUNDC2P3	ENST00000334716.3	38419
chr1	215146107	215146818	-0.289776	2.87941	3.2254	0.0725049	0.480495	FALSE	KCNK2	ENST00000457122.1	62090
chr10	21989367	21990019	0.240706	3.50796	3.22532	0.0725082	0.480495	FALSE	DNAJC1	ENST00000447548.5	12879
chr10	111532268	111532586	-0.541246	1.22549	3.22493	0.0725254	0.480495	FALSE	RPS6P15	ENST00000431996.1	31826
chr11	43942085	43943625	0.169018	4.99814	3.2254	0.0725047	0.480495	FALSE	C11orf96	ENST00000617612.2	0
chr12	79737897	79738497	-0.310571	2.66972	3.22498	0.0725231	0.480495	FALSE	PPP1R12A	ENST00000552892.1	41747
chr17	7478802	7479880	-0.219664	3.80528	3.22561	0.0724955	0.480495	FALSE	SLC35G6	ENST00000412468.3	0
chr18	32328855	32329297	0.361854	2.27046	3.22503	0.0725212	0.480495	FALSE	GAREM1	ENST00000578619.1	1872
chr2	168592210	168592736	-0.35004	2.32588	3.22533	0.0725077	0.480495	FALSE	MIR4774	ENST00000583305.1	8767
chr2	234670762	234671378	0.392021	2.0412	3.22521	0.072513	0.480495	FALSE	LINC01173	ENST00000629370.1	9788
chr3	1883143	1883864	-0.380605	2.08494	3.22538	0.0725056	0.480495	FALSE	RPL21P17	ENST00000397467.2	20285
chr3	74979792	74980613	-0.274219	3.05575	3.22503	0.0725211	0.480495	FALSE	NIPA2P2	ENST00000496376.1	102040
chr5	541313	542007	0.248718	3.39826	3.22522	0.0725125	0.480495	FALSE	MIR4456	ENST00000582112.1	3930
chr6	154319534	154319931	-0.436294	1.70948	3.22528	0.0725099	0.480495	FALSE	IPCEF1	ENST00000422970.6	9649
chr11	120334927	120335174	0.387452	2.07345	3.22468	0.0725366	0.480534	FALSE	ARHGEF12	ENST00000397843.7	0
chr2	201177304	201177740	0.33045	2.52334	3.22455	0.0725424	0.480534	FALSE	CASP10	ENST00000286186.10	3639
chr5	125160465	125161495	0.212327	3.95466	3.22453	0.0725432	0.480534	FALSE	AC109458.1	ENST00000508858.1	85300
chr7	108170986	108171577	0.356484	2.31157	3.22426	0.0725551	0.480587	FALSE	NRCAM	ENST00000445634.2	3279
chr10	102454866	102455187	0.381251	2.12192	3.22405	0.0725644	0.48062	FALSE	RPARP-AS1	ENST00000598368.1	526
chr17	74032114	74032992	0.318931	2.62492	3.22394	0.0725692	0.48062	FALSE	LINC02074	ENST00000581028.5	79406
chr3	193842346	193843170	0.356448	2.31246	3.22379	0.072576	0.48062	FALSE	LINC02038	ENST00000439074.1	338
chr9	130936328	130936888	0.202667	4.13552	3.22385	0.0725734	0.48062	FALSE	FIBCD1	ENST00000372337.6	0
chr9	91580658	91580955	0.56509	1.1857	3.22349	0.0725893	0.480681	FALSE	PAICSP2	ENST00000429118.1	28886
chr18	48445423	48445862	0.284919	2.96099	3.22275	0.0726222	0.480687	FALSE	RNA5SP456	ENST00000364002.1	29237
chr19	51046684	51047384	-0.26557	3.15781	3.22324	0.0726003	0.480687	FALSE	AC011473.1	ENST00000601280.1	2378
chr2	5291218	5291575	-0.527039	1.27378	3.22301	0.0726108	0.480687	FALSE	AC073143.1	ENST00000436316.1	22058
chr3	9726948	9727526	0.183915	4.5629	3.22277	0.0726212	0.480687	FALSE	BRPF1	ENST00000433861.6	2701
chr4	68373525	68373970	0.1688	5.00227	3.22289	0.0726158	0.480687	FALSE	MT2P1	ENST00000262499.5	851
chr7	108145295	108145858	0.265173	3.19066	3.2229	0.0726153	0.480687	FALSE	NRCAM	ENST00000522550.2	10278
chr8	54101368	54102333	0.153989	5.56741	3.22282	0.0726192	0.480687	FALSE	LYPLA1	ENST00000618914.4	0
chr9	85080893	85081191	0.504053	1.40617	3.22331	0.0725975	0.480687	FALSE	UBE2V1P10	ENST00000414685.1	76989
chr1	203127390	203128681	0.185242	4.52771	3.22156	0.072675	0.480689	FALSE	ADORA1	ENST00000464019.1	0
chr1	213982693	213983353	0.173149	4.8642	3.22152	0.0726769	0.480689	FALSE	PROX1	ENST00000471129.1	0
chr11	114059119	114060302	0.174798	4.81534	3.22067	0.0727144	0.480689	FALSE	ZBTB16	ENST00000392996.2	0
chr11	133243765	133244268	0.259894	3.25464	3.22165	0.0726712	0.480689	FALSE	AP003972.1	ENST00000625192.1	57865
chr12	6982521	6982832	0.595374	1.09568	3.22119	0.0726914	0.480689	FALSE	LPCAT3	ENST00000620843.1	0
chr12	79375059	79375531	0.365495	2.24106	3.22023	0.0727339	0.480689	FALSE	MIR1252	ENST00000408861.1	42224
chr13	59680380	59680794	-0.331227	2.4813	3.22249	0.0726335	0.480689	FALSE	DIAPH3	ENST00000470420.1	14898
chr13	87302037	87302337	0.630481	0.998324	3.22072	0.0727125	0.480689	FALSE	LIN28AP2	ENST00000445283.1	77420
chr13	105008421	105008881	-0.439027	1.69237	3.22006	0.0727416	0.480689	FALSE	RPL7P45	ENST00000455851.1	193594
chr17	21528371	21528610	0.699065	0.815462	3.22163	0.072672	0.480689	FALSE	C17orf51	ENST00000540508.1	0
chr18	11040886	11041244	-0.433005	1.7264	3.22138	0.0726828	0.480689	FALSE	PIEZO2	ENST00000503781.7	106843
chr2	29076269	29076581	-0.533716	1.24952	3.22107	0.0726969	0.480689	FALSE	PCARE	ENST00000331664.6	245
chr2	116717356	116717579	-0.644988	0.912119	3.22004	0.0727423	0.480689	FALSE	AC062016.1	ENST00000355719.4	8691
chr21	43741483	43741714	0.59537	1.09544	3.22079	0.0727091	0.480689	FALSE	PDXK	ENST00000398078.7	0
chr22	48782609	48783450	-0.269282	3.11116	3.22189	0.0726601	0.480689	FALSE	MIR4535	ENST00000580946.1	1814
chr3	13548062	13548386	0.343271	2.4148	3.22182	0.0726636	0.480689	FALSE	FBLN2	ENST00000295760.11	0
chr4	101346478	101348728	0.129763	7.40731	3.2205	0.0727222	0.480689	FALSE	AP001816.1	ENST00000527564.1	0
chr5	20117848	20118125	-0.655915	0.881861	3.2202	0.0727356	0.480689	FALSE	AC093303.1	ENST00000514549.2	40330
chr6	153179131	153179496	-0.427399	1.76005	3.22113	0.072694	0.480689	FALSE	RNA5SP224	ENST00000365069.1	18285
chr7	9947034	9947598	-0.42746	1.7614	3.2224	0.0726376	0.480689	FALSE	AC004936.1	ENST00000451755.1	11924
chr7	18998224	18998747	-0.274672	3.04938	3.22189	0.0726605	0.480689	FALSE	NPM1P13	ENST00000452663.1	46961
chr7	69644072	69644306	0.630454	0.998539	3.22073	0.072712	0.480689	FALSE	AUTS2	ENST00000476695.2	269
chr7	116886605	116886905	0.564993	1.18578	3.22249	0.0726337	0.480689	FALSE	CAPZA2	ENST00000628758.1	41
chr7	135170103	135171158	0.147851	5.86395	3.22021	0.072735	0.480689	FALSE	CYREN	ENST00000430372.1	0
chr8	15019410	15019729	-0.526889	1.27432	3.22179	0.0726649	0.480689	FALSE	AC084838.1	ENST00000532973.2	138090
chr8	84648012	84648596	-0.348363	2.33814	3.22049	0.0727227	0.480689	FALSE	RNU6-1040P	ENST00000383974.1	16768
chr8	96589686	96590443	-0.373665	2.13819	3.22113	0.0726942	0.480689	FALSE	SDC2	ENST00000523877.1	2799
chr9	86410139	86410798	0.230086	3.66103	3.22098	0.0727006	0.480689	FALSE	AL158828.1	ENST00000438582.1	1982
chr9	104586482	104586965	-0.344345	2.3717	3.22191	0.0726593	0.480689	FALSE	OR13D2P	ENST00000430667.1	1577
chrX	115109494	115110494	0.272107	3.10696	3.22182	0.0726636	0.480689	FALSE	SNORA35B	ENST00000607417.1	15449
chr7	71987338	71987960	0.411618	1.90251	3.21979	0.0727538	0.480739	FALSE	AC005011.1	ENST00000455206.1	44579
chr12	127165697	127166739	0.154248	5.55275	3.21937	0.0727725	0.480774	FALSE	AC079949.1	ENST00000541419.1	17664
chr12	128959251	128959648	-0.520414	1.29726	3.21953	0.072765	0.480774	FALSE	AC069262.1	ENST00000539058.1	12547
chr4	52608402	52608890	-0.378536	2.09826	3.21937	0.0727722	0.480774	FALSE	USP46	ENST00000502443.1	18975
chr7	143387524	143388030	0.247914	3.40673	3.21931	0.0727751	0.480774	FALSE	ZYX	ENST00000497119.1	0
chr1	207823822	207824360	0.21459	3.91107	3.21911	0.0727837	0.480805	FALSE	MIR29B2CHG	ENST00000487977.1	0
chr11	76380442	76381721	0.15208	5.65088	3.21893	0.0727919	0.480833	FALSE	GVQW3	ENST00000534586.1	0
chr18	25265365	25265702	0.477568	1.53023	3.21883	0.0727961	0.480834	FALSE	ZNF521	ENST00000577720.1	32334
chr9	13268575	13269122	-0.435856	1.70921	3.21873	0.0728006	0.480837	FALSE	AL162386.2	ENST00000442428.1	9564
chr7	6271788	6273137	0.163134	5.19539	3.21858	0.0728073	0.480855	FALSE	CYTH3	ENST00000396741.3	0
chr13	30934406	30934829	0.32232	2.59228	3.21828	0.0728206	0.480916	FALSE	TEX26-AS1	ENST00000591300.1	0
chr2	119671837	119672801	0.283107	2.9798	3.21801	0.0728327	0.480946	FALSE	TMEM177	ENST00000424086.5	4864
chr9	38025212	38025549	0.426559	1.80741	3.218	0.0728331	0.480946	FALSE	AL138752.2	ENST00000540557.1	42637
chr11	125443469	125444328	0.231845	3.63176	3.21784	0.0728405	0.480969	FALSE	FEZ1	ENST00000526507.5	6691
chr1	119540826	119541083	0.698392	0.816609	3.21697	0.0728792	0.481037	FALSE	HSD3BP3	ENST00000514706.1	1817
chr12	48280648	48280931	0.63005	0.998743	3.21684	0.0728848	0.481037	FALSE	AC024257.1	ENST00000547523.1	2778
chr15	83546992	83547568	-0.435722	1.7103	3.21721	0.0728684	0.481037	FALSE	SH3GL3	ENST00000564054.1	60200
chr2	72975050	72975364	0.50352	1.40651	3.21671	0.0728904	0.481037	FALSE	SFXN5	ENST00000495208.5	5252
chr2	97720622	97721119	0.38699	2.07328	3.21695	0.0728798	0.481037	FALSE	ZAP70	ENST00000463643.5	1840
chr5	65481479	65483325	0.155716	5.48572	3.21696	0.0728796	0.481037	FALSE	ADAMTS6	ENST00000381055.8	0
chr5	144566514	144567740	0.226823	3.70978	3.21699	0.0728781	0.481037	FALSE	RN7SKP246	ENST00000364553.1	29343
chr6	91895360	91896290	-0.330947	2.48233	3.21729	0.072865	0.481037	FALSE	AL590635.1	ENST00000406314.1	77431
chr6	124833852	124834204	-0.540617	1.22537	3.21731	0.0728638	0.481037	FALSE	NKAIN2	ENST00000640160.1	14953
chr7	4631337	4632321	0.208324	4.02162	3.2167	0.0728909	0.481037	FALSE	FOXK1	ENST00000328914.5	48472
chr10	57351125	57351437	-0.623977	0.971957	3.21646	0.0729019	0.481062	FALSE	MIR3924	ENST00000583084.1	45065
chr6	132616357	132616992	-0.381823	2.07028	3.21644	0.0729026	0.481062	FALSE	TAAR2	ENST00000275191.2	685
chr1	93620881	93621199	0.371075	2.19743	3.21633	0.0729076	0.481069	FALSE	BCAR3	ENST00000370247.7	5283
chr7	1027370	1028776	0.176892	4.75306	3.21621	0.072913	0.481078	FALSE	AC073957.1	ENST00000418941.1	0
chr1	156678087	156678330	0.346186	2.38898	3.21595	0.0729243	0.481126	FALSE	NES	ENST00000368223.4	0
chr2	19028652	19029669	-0.266309	3.14603	3.21563	0.0729388	0.481169	FALSE	LINC01376	ENST00000424895.1	180
chr6	76802884	76803734	0.26257	3.21997	3.21568	0.0729366	0.481169	FALSE	AL590426.2	ENST00000607287.1	27401
chr8	53766384	53767088	0.195266	4.28684	3.21521	0.0729573	0.481256	FALSE	ATP6V1H	ENST00000523899.5	2099
chrX	133714805	133715159	0.538065	1.27074	3.21515	0.0729599	0.481256	FALSE	GPC3	ENST00000406757.2	38042
chr16	56547107	56548050	0.178195	4.71422	3.2149	0.0729712	0.481292	FALSE	MT4	ENST00000219162.3	15497
chr5	139468395	139468730	-0.374932	2.12478	3.21485	0.0729734	0.481292	FALSE	SMIM33	ENST00000637503.1	546
chr13	62450831	62451141	-0.526345	1.27357	3.21433	0.0729966	0.481392	FALSE	SQSTM1P1	ENST00000603451.1	42414
chr9	137551197	137552486	0.163326	5.18444	3.21435	0.0729959	0.481392	FALSE	MRPL41	ENST00000371443.6	0
chr13	96338229	96338751	0.477222	1.53007	3.21409	0.0730072	0.481436	FALSE	MIR4501	ENST00000635771.1	86976
chr4	126375653	126376389	-0.37163	2.1512	3.2138	0.0730203	0.481468	FALSE	AC096760.1	ENST00000651327.1	88254
chr9	101311679	101312181	0.258413	3.26771	3.21389	0.0730164	0.481468	FALSE	RF00322	ENST00000517232.1	8794
chr9	112213651	112214203	-0.432474	1.72712	3.21371	0.0730242	0.481468	FALSE	RN7SL57P	ENST00000493687.3	28135
chr15	91468687	91469495	0.337041	2.46395	3.21341	0.0730379	0.481533	FALSE	AC104035.1	ENST00000554333.1	4850
chr3	80050726	80051146	-0.526247	1.27334	3.21286	0.0730623	0.481641	FALSE	HMGB1P38	ENST00000490557.1	91083
chr4	103497790	103498404	-0.378154	2.0982	3.2129	0.0730607	0.481641	FALSE	AC105460.2	ENST00000512401.5	48839
chr6	156994749	156995166	0.443375	1.70653	3.21263	0.0730727	0.481683	FALSE	AL162578.1	ENST00000406202.2	17955
chr1	30786585	30786924	0.463531	1.59807	3.21047	0.0731693	0.481698	FALSE	LAPTM5	ENST00000294507.4	27310
chr1	101447176	101447509	-0.526172	1.27332	3.21193	0.0731037	0.481698	FALSE	LINC01307	ENST00000444327.1	96627
chr10	19231031	19231604	-0.302242	2.74494	3.21093	0.0731484	0.481698	FALSE	MALRD1	ENST00000377266.7	26681
chr11	12280156	12280577	0.380391	2.12168	3.20947	0.0732138	0.481698	FALSE	MICAL2	ENST00000533534.2	0
chr11	47020877	47022010	0.224958	3.73432	3.21034	0.0731748	0.481698	FALSE	AC103792.1	ENST00000603591.1	19434
chr11	129344319	129344629	0.391207	2.03918	3.2117	0.0731143	0.481698	FALSE	BARX2	ENST00000281437.5	29809
chr11	129695457	129696493	0.168552	5.00069	3.21213	0.0730947	0.481698	FALSE	AP003500.1	ENST00000631195.1	76687
chr12	50641587	50641887	0.564022	1.18549	3.21099	0.0731459	0.481698	FALSE	DIP2B	ENST00000546719.1	282
chr14	78074658	78075860	-0.254345	3.2928	3.21116	0.0731381	0.481698	FALSE	FXNP1	ENST00000555153.2	12879
chr16	69310818	69312186	0.153149	5.59296	3.21004	0.0731885	0.481698	FALSE	VPS4A	ENST00000254950.13	0
chr17	66201779	66202129	0.402935	1.95521	3.20968	0.0732043	0.481698	FALSE	PSMD7P1	ENST00000579375.1	3586
chr18	50577989	50578262	0.426033	1.80787	3.21017	0.0731827	0.481698	FALSE	MAPK4	ENST00000588540.1	16847
chr19	31220631	31220860	-0.643953	0.912343	3.21002	0.0731893	0.481698	FALSE	LINC01791	ENST00000589511.1	52615
chr2	134705840	134707206	0.204352	4.09366	3.20971	0.0732033	0.481698	FALSE	TMEM163	ENST00000281924.6	11293
chr2	143426336	143426817	-0.441428	1.67445	3.2089	0.0732393	0.481698	FALSE	ARHGAP15	ENST00000548800.1	6945
chr2	227802762	227803536	-0.386749	2.03005	3.20874	0.0732463	0.481698	FALSE	AC073065.1	ENST00000411678.1	422
chr2	232365598	232366070	0.276262	3.0547	3.21027	0.0731781	0.481698	FALSE	AC068134.4	ENST00000613365.1	1004
chr3	28069647	28069969	0.410939	1.90309	3.20929	0.073222	0.481698	FALSE	LINC01967	ENST00000437506.2	8878
chr4	2287060	2287688	0.426034	1.80801	3.21021	0.0731806	0.481698	FALSE	ZFYVE28	ENST00000508471.5	0
chr4	69664244	69664570	0.487282	1.48004	3.21183	0.0731085	0.481698	FALSE	UGT2A1	ENST00000514019.1	9494
chr4	139555253	139557476	0.146828	5.90572	3.21149	0.0731237	0.481698	FALSE	AC112236.2	ENST00000608402.1	0
chr4	145013612	145015086	-0.210465	3.95716	3.21059	0.0731635	0.481698	FALSE	RN7SKP235	ENST00000410662.1	18544
chr4	174444886	174445524	-0.438438	1.69078	3.21082	0.0731532	0.481698	FALSE	MIR4276	ENST00000584832.1	20591
chr5	75336256	75337589	0.139136	6.38663	3.20873	0.0732471	0.481698	FALSE	HMGCR	ENST00000507942.1	0
chr5	78046025	78046404	0.410978	1.90247	3.20976	0.0732008	0.481698	FALSE	AC024568.1	ENST00000517330.1	386
chr5	90581575	90581815	-0.691045	0.785743	3.20897	0.0732362	0.481698	FALSE	ADGRV1	ENST00000640281.1	22238
chr5	112995840	112996406	0.319286	2.61531	3.20938	0.0732181	0.481698	FALSE	DCP2	ENST00000508359.1	3218
chr5	127298104	127298420	-0.435202	1.70851	3.20883	0.0732424	0.481698	FALSE	MEGF10	ENST00000274473.6	6745
chr6	8434946	8436037	0.143554	6.09432	3.21077	0.0731558	0.481698	FALSE	AL591485.1	ENST00000643473.1	0
chr6	87154893	87156399	0.135158	6.72003	3.21226	0.0730889	0.481698	FALSE	ZNF292	ENST00000496806.2	0
chr6	87249848	87250426	0.328603	2.53453	3.2121	0.0730961	0.481698	FALSE	ZNF292	ENST00000466062.2	15824
chr6	153848503	153848897	-0.435233	1.70894	3.20947	0.073214	0.481698	FALSE	HMGB3P19	ENST00000403971.2	89594
chr6	170278323	170278588	0.629279	0.998696	3.20887	0.0732405	0.481698	FALSE	AL109910.2	ENST00000607733.1	60
chr7	1235529	1236696	-0.212693	3.91571	3.20901	0.0732345	0.481698	FALSE	UNCX	ENST00000316333.9	2157
chr7	7913647	7913957	0.487063	1.48052	3.20918	0.0732267	0.481698	FALSE	CCNB2P1	ENST00000399411.2	1697
chr7	80844912	80845248	-0.429426	1.74379	3.21027	0.073178	0.481698	FALSE	SEMA3C	ENST00000459652.1	25002
chr7	111301962	111302230	-0.51345	1.32095	3.20908	0.0732315	0.481698	FALSE	IMMP2L	ENST00000489381.1	88019
chr7	116200641	116200963	-0.633558	0.943005	3.21212	0.0730954	0.481698	FALSE	TES	ENST00000461440.5	8041
chr7	136380403	136380711	-0.519611	1.29729	3.2097	0.0732035	0.481698	FALSE	AC078845.1	ENST00000437569.1	23050
chr8	66445681	66446568	0.237742	3.54189	3.21145	0.0731251	0.481698	FALSE	ADHFE1	ENST00000518781.1	5913
chr8	79767385	79768976	0.133248	6.91589	3.21081	0.0731539	0.481698	FALSE	LINC01607	ENST00000607172.1	0
chr8	125228523	125228938	-0.347747	2.33717	3.20895	0.0732372	0.481698	FALSE	RN7SL329P	ENST00000467740.3	40164
chr8	140358371	140359182	0.289085	2.90824	3.20902	0.0732338	0.481698	FALSE	TRAPPC9	ENST00000521167.1	54035
chr10	21924954	21925330	0.537492	1.27072	3.20828	0.0732671	0.481704	FALSE	RN7SKP37	ENST00000364494.1	6311
chr2	229697812	229698624	-0.328123	2.50421	3.20852	0.0732565	0.481704	FALSE	AC007559.1	ENST00000428736.1	1668
chr3	164506928	164507385	-0.374554	2.12487	3.20839	0.0732622	0.481704	FALSE	LINC01323	ENST00000486767.1	178190
chr4	92529295	92529745	0.476812	1.52948	3.20826	0.073268	0.481704	FALSE	MTND1P19	ENST00000511780.2	171098
chr6	28709407	28710999	-0.214652	3.88166	3.20851	0.0732568	0.481704	FALSE	RPSAP2	ENST00000416785.1	19516
chr12	87287970	87288346	-0.513416	1.32043	3.20814	0.0732733	0.481713	FALSE	RPL23AP68	ENST00000480924.3	116040
chr10	6753614	6754078	0.266372	3.16874	3.2077	0.0732931	0.481738	FALSE	AL392086.3	ENST00000648995.1	15696
chr14	101197139	101197589	0.374481	2.16738	3.20789	0.0732847	0.481738	FALSE	AL355836.1	ENST00000555951.1	20151
chr3	157373783	157374107	0.486963	1.48033	3.20776	0.0732905	0.481738	FALSE	VEPH1	ENST00000488772.1	7065
chr4	93730387	93731264	-0.312647	2.64106	3.20773	0.0732919	0.481738	FALSE	GRID2	ENST00000637838.1	36464
chr15	63004149	63004555	0.463341	1.59738	3.20752	0.0733012	0.481739	FALSE	TPM1	ENST00000288398.10	36575
chr18	60878652	60878973	0.502748	1.4066	3.20689	0.0733293	0.481739	FALSE	AC113137.1	ENST00000591869.1	23252
chr2	51291765	51292581	-0.221669	3.76159	3.20731	0.0733105	0.481739	FALSE	NRXN1	ENST00000637368.1	64689
chr2	75799747	75800587	-0.346244	2.34975	3.20697	0.073326	0.481739	FALSE	AC005034.4	ENST00000603612.1	80127
chr2	220906172	220906625	-0.43817	1.69217	3.20748	0.0733031	0.481739	FALSE	AC093843.2	ENST00000651076.1	51215
chr4	32560209	32560691	-0.43201	1.72726	3.20691	0.0733284	0.481739	FALSE	LINC02353	ENST00000515181.1	208671
chr4	85869141	85869532	-0.384833	2.04238	3.20714	0.073318	0.481739	FALSE	ARHGAP24	ENST00000514229.5	40748
chr4	142742024	142742409	-0.350473	2.31497	3.20731	0.0733107	0.481739	FALSE	INPP4B	ENST00000514964.1	23909
chr8	95627862	95628349	-0.282388	2.95025	3.20711	0.0733193	0.481739	FALSE	RNU6-690P	ENST00000365242.1	28248
chr14	60574230	60574530	-0.633062	0.942611	3.20659	0.0733428	0.481749	FALSE	AL049874.2	ENST00000492636.1	418
chr3	62233033	62233700	0.243875	3.45508	3.20676	0.0733351	0.481749	FALSE	PTPRG	ENST00000485215.5	8374
chr9	3626470	3627339	-0.315572	2.61584	3.20664	0.0733406	0.481749	FALSE	AL354977.2	ENST00000430387.1	18494
chr11	115652151	115652479	0.594	1.09566	3.20626	0.0733578	0.481797	FALSE	AP000997.3	ENST00000623333.1	5187
chr3	62558265	62558990	0.266314	3.16798	3.20625	0.0733582	0.481797	FALSE	CADPS	ENST00000478434.4	5875
chr1	96289973	96290379	-0.379409	2.08399	3.20516	0.0734069	0.481849	FALSE	RNU1-130P	ENST00000363930.1	63572
chr10	790064	790381	0.374365	2.1666	3.20585	0.0733759	0.481849	FALSE	LARP4B	ENST00000614908.4	24128
chr10	19964499	19965034	0.222109	3.77768	3.20489	0.0734189	0.481849	FALSE	PLXDC2	ENST00000377238.2	76784
chr13	56508744	56509341	-0.382928	2.05628	3.20532	0.0733999	0.481849	FALSE	SPATA2P1	ENST00000431223.1	293871
chr13	114099190	114099610	0.321725	2.59096	3.20491	0.0734233	0.481849	FALSE	RASA3-IT1	ENST00000454005.1	8709
chr15	84142757	84143463	0.212409	3.94206	3.20497	0.0734156	0.481849	FALSE	DNM1P41	ENST00000623634.1	25932
chr15	96983847	96984864	-0.342522	5.0046	3.6999	0.0733838	0.481849	FALSE	RN7SKP181	ENST00000411188.1	141278
chr19	17488582	17489531	-0.18073	4.61507	3.20506	0.0734116	0.481849	FALSE	SLC27A1	ENST00000593701.5	0
chr2	1626220	1626482	0.395554	2.00564	3.20578	0.073379	0.481849	FALSE	AC144450.1	ENST00000366424.2	0
chr22	37518743	37520193	-0.221468	3.76387	3.20489	0.0734192	0.481849	FALSE	CARD10	ENST00000403299.5	0
chr3	120719211	120720067	0.196758	4.24765	3.20545	0.0733939	0.481849	FALSE	MTCO1P29	ENST00000496868.1	455
chr4	104501300	104501654	-0.350391	2.31493	3.2058	0.0733781	0.481849	FALSE	CXXC4	ENST00000466963.1	4898
chr5	16738081	16738555	0.187756	4.45424	3.20527	0.0734019	0.481849	FALSE	MYO10	ENST00000515803.5	0
chr7	3691767	3692085	-0.52558	1.2733	3.20473	0.0734262	0.481849	FALSE	AC011284.1	ENST00000427920.1	46482
chr9	78713488	78714267	-0.30281	2.73732	3.20478	0.0734241	0.481849	FALSE	MTND2P8	ENST00000450555.1	27976
chr1	212754296	212754682	0.390774	2.03949	3.20459	0.0734323	0.481861	FALSE	TATDN3	ENST00000532324.5	35644
chr12	11744461	11744779	0.463037	1.59762	3.2034	0.0734859	0.481861	FALSE	ETV6	ENST00000545027.1	6220
chr13	46630480	46631149	-0.350321	2.31461	3.20447	0.073438	0.481861	FALSE	LRCH1	ENST00000463929.5	47185
chr15	84576447	84576901	0.502493	1.40616	3.20332	0.0734898	0.481861	FALSE	UBE2Q2P1	ENST00000559871.1	3730
chr17	74736218	74738146	0.156851	5.42345	3.20438	0.0734418	0.481861	FALSE	RAB37	ENST00000481224.5	0
chr19	5038889	5039231	-0.519083	1.29743	3.20336	0.0734878	0.481861	FALSE	KDM4B	ENST00000592175.5	6265
chr2	34734593	34735307	-0.229299	3.63834	3.20318	0.0734959	0.481861	FALSE	LINC01320	ENST00000587085.1	0
chr2	225482253	225482916	-0.379295	2.08509	3.20331	0.0734902	0.481861	FALSE	NYAP2	ENST00000272907.7	80867
chr20	7596541	7597277	-0.312405	2.64301	3.2031	0.0734993	0.481861	FALSE	RN7SL547P	ENST00000490793.3	36073
chr22	48254284	48254640	-0.525409	1.27442	3.20394	0.0734618	0.481861	FALSE	AL008720.1	ENST00000648313.1	3975
chr3	8996605	8997268	0.24244	3.47293	3.20358	0.0734778	0.481861	FALSE	SRGAP3	ENST00000491467.1	650
chr3	127132558	127133433	-0.347461	2.33581	3.20343	0.0734847	0.481861	FALSE	C3orf56	ENST00000624688.2	58196
chr6	50116877	50117566	-0.309513	2.66958	3.20309	0.0735001	0.481861	FALSE	AL138826.1	ENST00000415106.1	22666
chr6	144610615	144611074	-0.434875	1.70773	3.20373	0.0734711	0.481861	FALSE	UTRN	ENST00000367526.8	26905
chr7	10300110	10301185	-0.20525	4.05155	3.20399	0.0734594	0.481861	FALSE	RF00012	ENST00000391120.2	76813
chr7	81321889	81323120	-0.290279	2.86418	3.20368	0.0734735	0.481861	FALSE	AC004866.1	ENST00000411748.1	10484
chrX	73979070	73980090	0.217682	3.85089	3.20331	0.07349	0.481861	FALSE	AL353804.2	ENST00000603360.1	8084
chrX	123203801	123204101	-0.643264	0.912369	3.2033	0.0734903	0.481861	FALSE	GRIA3	ENST00000479118.1	18741
chr7	88494631	88495008	-0.431739	1.72747	3.20296	0.0735057	0.481872	FALSE	AC002069.1	ENST00000429649.1	17678
chr1	215117705	215118252	-0.441002	1.67439	3.20274	0.0735158	0.481881	FALSE	KCNK2	ENST00000457122.1	33688
chr2	85478398	85478716	0.53701	1.27086	3.20266	0.0735191	0.481881	FALSE	RPSAP22	ENST00000453567.1	12563
chr4	132809263	132810051	0.199516	4.18776	3.2027	0.0735174	0.481881	FALSE	AC115622.1	ENST00000509628.1	171125
chr18	49041692	49042535	0.292139	2.87317	3.20248	0.0735273	0.481909	FALSE	MIR4744	ENST00000581563.1	6732
chr2	197718347	197718724	0.384236	2.08819	3.20237	0.0735323	0.481916	FALSE	MARS2	ENST00000282276.7	12478
chr1	76680596	76680968	-0.519014	1.29695	3.202	0.0735489	0.481926	FALSE	TPI1P1	ENST00000420977.1	17319
chr11	82494725	82495760	0.178537	4.69394	3.20223	0.0735384	0.481926	FALSE	MIR4300HG	ENST00000500502.5	89311
chr15	95059145	95059735	-0.437818	1.69081	3.2018	0.073558	0.481926	FALSE	AC087633.1	ENST00000554649.1	21907
chr2	151728958	151729761	0.257441	3.27606	3.20202	0.0735481	0.481926	FALSE	NEB	ENST00000603639.5	2894
chr4	113978541	113980620	0.138384	6.43205	3.2019	0.0735532	0.481926	FALSE	ARSJ	ENST00000636527.1	0
chr9	85878786	85879914	0.273854	3.07654	3.20186	0.0735553	0.481926	FALSE	PHBP7	ENST00000415677.1	17487
chr1	204746778	204747211	0.31782	2.62493	3.20148	0.0735722	0.481941	FALSE	RF00601	ENST00000516052.1	18287
chr4	52202183	52202739	-0.314321	2.62351	3.20152	0.0735705	0.481941	FALSE	SPATA18	ENST00000510549.1	123339
chr7	118346165	118346556	-0.379196	2.08485	3.20161	0.0735662	0.481941	FALSE	ANKRD7	ENST00000634332.1	105690
chr7	143408249	143409322	0.145236	5.98168	3.20125	0.0735828	0.481984	FALSE	EPHA1	ENST00000275815.4	0
chr15	83657612	83657926	0.269291	3.13061	3.20106	0.0735911	0.482012	FALSE	ADAMTSL3	ENST00000286744.10	2989
chr5	25235050	25235408	0.502288	1.40637	3.20086	0.0736003	0.482046	FALSE	LINC02228	ENST00000641261.2	42593
chr7	81155682	81156255	-0.266224	3.13905	3.20076	0.0736048	0.482049	FALSE	AC005008.2	ENST00000431501.5	17751
chr15	84042526	84043213	0.314264	2.65715	3.20065	0.0736096	0.482055	FALSE	EFL1P1	ENST00000558187.5	35453
chr10	36042168	36042484	-0.525309	1.27234	3.20032	0.0736243	0.482095	FALSE	AL355300.1	ENST00000412439.1	46404
chr10	70455180	70455750	0.225823	3.71445	3.19971	0.0736518	0.482095	FALSE	NODAL	ENST00000414871.1	5728
chr11	70699676	70700151	0.293885	2.85554	3.19993	0.0736421	0.482095	FALSE	SHANK2	ENST00000426687.2	0
chr13	52967946	52968723	0.183947	4.54684	3.20038	0.0736216	0.482095	FALSE	OLFM4	ENST00000219022.3	58588
chr13	72635709	72635976	0.425372	1.80612	3.19974	0.0736506	0.482095	FALSE	RF00411	ENST00000362412.1	48529
chr17	55356491	55357150	0.203261	4.10819	3.19994	0.0736417	0.482095	FALSE	AC007638.1	ENST00000576751.1	27199
chr18	58808270	58809150	0.245926	3.42213	3.1998	0.0736481	0.482095	FALSE	RNU6-219P	ENST00000364728.1	2502
chr2	29053843	29054340	0.462773	1.59775	3.19979	0.0736485	0.482095	FALSE	PCARE	ENST00000602958.1	7314
chr3	173865803	173866437	0.220529	3.80073	3.19975	0.0736502	0.482095	FALSE	NLGN1-AS1	ENST00000457192.1	53720
chr7	6526103	6527175	0.189947	4.39946	3.19962	0.0736558	0.482095	FALSE	GRID2IP	ENST00000435185.5	3510
chr12	125128479	125128864	0.536776	1.27041	3.19935	0.0736682	0.482124	FALSE	AACS	ENST00000543665.2	0
chr16	57260100	57261000	0.310825	2.6887	3.19936	0.0736679	0.482124	FALSE	PLLP	ENST00000564018.1	1870
chr8	24268756	24269170	-0.518738	1.29752	3.19924	0.0736731	0.482129	FALSE	ADAM28	ENST00000265769.8	23368
chr6	40731021	40731241	0.696574	0.815861	3.19913	0.0736779	0.482134	FALSE	AL583854.1	ENST00000438818.1	14157
chr7	151782598	151783406	0.209373	3.99371	3.19897	0.0736855	0.482158	FALSE	PRKAG2	ENST00000651836.1	0
chr18	79332464	79333047	0.379764	2.12119	3.19885	0.0736905	0.482164	FALSE	ATP9B	ENST00000588895.1	2077
chr1	185878155	185878474	-0.539047	1.22495	3.19817	0.0737213	0.482191	FALSE	HMCN1	ENST00000485744.5	77093
chr18	58695097	58695404	0.562962	1.18507	3.19835	0.0737132	0.482191	FALSE	MRPL37P1	ENST00000592451.1	4241
chr2	160371669	160371968	0.416186	1.86486	3.19815	0.0737222	0.482191	FALSE	RBMS1	ENST00000392753.7	2642
chr3	33883589	33884527	0.20208	4.12965	3.19817	0.0737212	0.482191	FALSE	PDCD6IP	ENST00000473593.1	19193
chr4	40916833	40917267	0.279363	3.01222	3.19814	0.0737226	0.482191	FALSE	APBB2	ENST00000514094.5	16719
chr6	127736907	127737562	0.193154	4.32337	3.19846	0.0737084	0.482191	FALSE	LINC02536	ENST00000625799.1	71853
chr7	112908160	112908526	-0.431427	1.72807	3.19851	0.0737061	0.482191	FALSE	BMT2	ENST00000485446.1	30271
chr4	148112020	148112604	-0.301629	2.74444	3.19794	0.0737319	0.482196	FALSE	AC069272.1	ENST00000514843.1	32365
chr7	32891089	32892909	0.138315	6.43077	3.19795	0.0737314	0.482196	FALSE	KBTBD2	ENST00000424468.1	0
chrX	46488431	46489126	0.311746	2.67858	3.19786	0.0737354	0.482196	FALSE	RNU6-50P	ENST00000362356.1	27138
chr14	59336853	59337753	-0.299912	2.76049	3.19757	0.0737483	0.482202	FALSE	DAAM1	ENST00000554459.5	4923
chr14	94423382	94423889	0.260622	3.23432	3.19765	0.0737449	0.482202	FALSE	AL132708.1	ENST00000536735.1	5242
chr15	56006864	56007865	0.261651	3.22168	3.19773	0.0737412	0.482202	FALSE	CNOT6LP1	ENST00000559681.1	0
chr15	43225358	43225852	0.305298	2.74048	3.1973	0.0737605	0.48221	FALSE	EPB42	ENST00000622454.4	2732
chr2	71455463	71456478	0.193954	4.30552	3.19721	0.0737647	0.48221	FALSE	DYSF	ENST00000413539.6	1241
chr6	28136635	28137513	0.202446	4.12114	3.19745	0.0737539	0.48221	FALSE	ZSCAN16-AS1	ENST00000600652.1	0
chr8	122078927	122079289	-0.378934	2.08419	3.19719	0.0737656	0.48221	FALSE	MRPS36P3	ENST00000519284.1	10689
chr10	110908534	110908919	0.536521	1.27086	3.19681	0.0737825	0.482247	FALSE	AL158163.1	ENST00000603915.1	175
chr12	78441191	78441421	0.696288	0.816094	3.1968	0.0737833	0.482247	FALSE	AC130415.1	ENST00000547569.1	1030
chr3	9862364	9863386	0.207027	4.03566	3.19695	0.0737765	0.482247	FALSE	CIDEC	ENST00000443115.1	14601
chr5	89851953	89852237	-0.425749	1.76112	3.19671	0.0737874	0.482248	FALSE	AC113167.1	ENST00000505109.1	46925
chr21	24317231	24317495	-0.665117	0.849648	3.19643	0.0737998	0.482288	FALSE	LINC01689	ENST00000416218.1	3381
chr4	3514746	3515487	0.305253	2.74074	3.19639	0.0738016	0.482288	FALSE	LRPAP1	ENST00000296325.9	16161
chr15	39664622	39664968	-0.437416	1.69138	3.19618	0.0738109	0.482297	FALSE	FSIP1	ENST00000642527.1	44878
chr8	52215732	52216421	-0.373839	2.12507	3.19621	0.0738098	0.482297	FALSE	ST18	ENST00000520257.5	857
chr1	219221063	219221358	-0.52481	1.27381	3.19597	0.0738205	0.482327	FALSE	AL360093.1	ENST00000420237.1	3638
chr4	96059480	96059724	-0.689635	0.785683	3.1959	0.0738236	0.482327	FALSE	RNU6-34P	ENST00000364874.1	92178
chr3	16686641	16687803	-0.217219	3.82651	3.19567	0.0738344	0.482349	FALSE	CDYLP1	ENST00000419017.1	5898
chr6	10759157	10759767	0.314014	2.65783	3.19565	0.0738348	0.482349	FALSE	RNA5SP203	ENST00000410451.1	4730
chr5	11239259	11239857	-0.384123	2.04344	3.19541	0.073846	0.482369	FALSE	CTNND2	ENST00000458100.6	120266
chr7	12365546	12366121	0.416046	1.86269	3.19549	0.0738422	0.482369	FALSE	VWDE	ENST00000644150.1	7715
chr9	89434730	89436018	0.156987	5.40773	3.19526	0.0738528	0.482388	FALSE	SEMA4D	ENST00000420681.6	0
chr1	191871984	191872594	0.377731	2.13501	3.19432	0.0738953	0.482424	FALSE	AL954650.1	ENST00000430776.2	1399
chr1	200329528	200330203	-0.314978	2.61543	3.1946	0.0738826	0.482424	FALSE	AC097065.1	ENST00000425737.1	0
chr11	109939172	109939657	0.241569	3.47956	3.19439	0.073892	0.482424	FALSE	TFAMP2	ENST00000531132.1	29930
chr11	116709546	116710699	0.197013	4.23648	3.19498	0.0738655	0.482424	FALSE	BUD13	ENST00000419189.1	51636
chr11	120306325	120306994	0.23831	3.52492	3.19416	0.0739025	0.482424	FALSE	POU2F3	ENST00000532663.1	181
chr12	28486013	28486407	-0.437249	1.69286	3.19436	0.0738932	0.482424	FALSE	RNA5SP355	ENST00000365317.1	17485
chr3	28593441	28593824	-0.434197	1.70892	3.19429	0.0738965	0.482424	FALSE	RBMS3	ENST00000636680.1	16475
chr3	59313317	59313765	0.295545	2.83582	3.19439	0.0738921	0.482424	FALSE	AC138057.1	ENST00000497258.1	74438
chr3	116960077	116961050	-0.290614	2.85745	3.19462	0.0738815	0.482424	FALSE	RNU5E-8P	ENST00000363502.1	3676
chr4	40402478	40402813	0.593021	1.09509	3.19481	0.0738731	0.482424	FALSE	AC098869.2	ENST00000514187.1	21804
chr6	15432231	15432468	0.593012	1.09474	3.19417	0.0739018	0.482424	FALSE	JARID2	ENST00000474854.1	67388
chr2	159904011	159905239	0.145625	5.95118	3.19389	0.0739144	0.48245	FALSE	LY75	ENST00000263636.5	0
chr4	74702059	74702429	-0.431157	1.72586	3.19393	0.0739127	0.48245	FALSE	BTC	ENST00000512743.1	67226
chr15	93716622	93717185	0.42494	1.80748	3.19357	0.0739288	0.482517	FALSE	AC103996.1	ENST00000555468.1	107473
chr3	109819840	109820185	-0.431099	1.72645	3.19324	0.0739438	0.482589	FALSE	AC068781.1	ENST00000488231.1	96254
chr1	93471324	93471777	0.401907	1.9539	3.19302	0.0739538	0.482602	FALSE	RNA5SP53	ENST00000391299.1	16174
chr22	33737689	33738938	0.214032	3.90655	3.19309	0.0739506	0.482602	FALSE	LARGE-AS1	ENST00000445892.5	3569
chr2	196416456	196417004	0.32879	2.52562	3.19263	0.0739716	0.482666	FALSE	HECW2	ENST00000647236.1	52733
chr9	102631559	102632194	-0.283729	2.92779	3.19264	0.0739713	0.482666	FALSE	ZYG11AP1	ENST00000430329.2	17903
chr11	2234891	2235266	0.485838	1.47958	3.19252	0.0739763	0.482667	FALSE	ASCL2	ENST00000331289.4	35185
chr8	81487634	81488723	-0.239257	3.48768	3.19245	0.0739799	0.482667	FALSE	FABP4	ENST00000256104.4	2870
chr11	109386427	109387031	-0.222187	3.74503	3.19209	0.0739962	0.482708	FALSE	C11orf87	ENST00000327419.6	33587
chr14	95609418	95609831	0.344897	2.38941	3.19214	0.0739939	0.482708	FALSE	AL133467.2	ENST00000555032.1	9581
chr4	104692706	104693038	0.475624	1.52893	3.19198	0.0740009	0.482708	FALSE	AC004063.1	ENST00000508358.1	135246
chr7	13262887	13263385	0.340336	2.42705	3.19195	0.0740021	0.482708	FALSE	AC011287.2	ENST00000456809.1	101163
chr15	88029552	88030077	-0.3839	2.04275	3.19169	0.0740139	0.482735	FALSE	NTRK3	ENST00000560201.1	49248
chr7	129558063	129558768	0.296245	2.82724	3.19169	0.0740143	0.482735	FALSE	NRF1	ENST00000393232.6	51450
chr12	10190691	10191397	0.242364	3.46757	3.19137	0.0740284	0.482756	FALSE	TMEM52B	ENST00000546153.1	3794
chr4	68217586	68218431	-0.260432	3.20566	3.19135	0.0740296	0.482756	FALSE	TMPRSS11BNL	ENST00000514295.5	0
chr5	43064544	43065223	0.178608	4.68155	3.1914	0.0740273	0.482756	FALSE	ZNF131	ENST00000503599.5	0
chr11	79819708	79820820	-0.273359	3.04757	3.19118	0.0740374	0.482781	FALSE	AP001541.1	ENST00000623322.1	144483
chrX	4248984	4249922	0.215749	3.87659	3.19104	0.0740434	0.482794	FALSE	BX890604.1	ENST00000427883.1	295428
chr19	1675632	1676266	-0.383855	2.04223	3.19088	0.074051	0.482817	FALSE	TCF3	ENST00000262965.10	21516
chr10	4708340	4708777	0.266404	3.16033	3.19044	0.0740707	0.482848	FALSE	MANCR	ENST00000430998.6	28685
chr21	16342929	16343238	-0.531203	1.24916	3.19048	0.0740687	0.482848	FALSE	MIR99AHG	ENST00000602339.5	11825
chr4	140602765	140603455	0.394608	2.00529	3.19042	0.0740717	0.482848	FALSE	AC108019.1	ENST00000512540.2	689
chr6	156944039	156945031	0.212226	3.93674	3.19048	0.074069	0.482848	FALSE	ARID1B	ENST00000637887.1	7994
chr15	46229011	46229681	-0.291181	2.84639	3.19012	0.0740853	0.48291	FALSE	MTND5P40	ENST00000559945.1	110171
chr10	126157183	126157585	0.373437	2.16629	3.18992	0.0740942	0.482916	FALSE	ADAM12	ENST00000494661.1	377
chr9	33024805	33026099	0.146199	5.91703	3.18998	0.0740917	0.482916	FALSE	DNAJA1	ENST00000495015.5	0
chr1	218024281	218024736	-0.27266	3.05426	3.18849	0.0741592	0.482924	FALSE	AL355526.1	ENST00000420347.1	5597
chr10	78964968	78965700	0.213452	3.91408	3.18923	0.0741254	0.482924	FALSE	ZMIZ1-AS1	ENST00000428862.5	1073
chr11	17354546	17354807	0.373374	2.16617	3.18884	0.0741434	0.482924	FALSE	AC124798.2	ENST00000648634.1	1342
chr13	73887277	73887559	0.461992	1.5976	3.18891	0.0741402	0.482924	FALSE	AL159972.1	ENST00000625150.1	40646
chr16	31472726	31473158	0.321952	2.58203	3.18858	0.0741552	0.482924	FALSE	TGFB1I1	ENST00000564804.1	0
chr16	68364716	68365188	0.340159	2.42722	3.18865	0.0741517	0.482924	FALSE	SMPD3	ENST00000563396.1	0
chr2	106054930	106055326	-0.517922	1.29739	3.1891	0.0741315	0.482924	FALSE	C2orf40	ENST00000493478.5	6418
chr2	191218226	191218809	0.229545	3.65142	3.18868	0.0741503	0.482924	FALSE	MYO1B	ENST00000418908.5	24874
chr2	203734253	203734963	0.323511	2.56939	3.18919	0.0741275	0.482924	FALSE	CD28	ENST00000324106.9	27114
chr4	105361991	105362403	0.358246	2.28125	3.18909	0.0741317	0.482924	FALSE	PPA2	ENST00000513605.5	36732
chr5	68562372	68562613	0.695302	0.816664	3.18848	0.0741597	0.482924	FALSE	AC010280.1	ENST00000515199.1	27341
chr5	159252243	159252520	0.627369	0.998151	3.18866	0.0741516	0.482924	FALSE	UBLCP1	ENST00000296786.8	9268
chr7	36082910	36083319	0.354555	2.31095	3.18925	0.0741245	0.482924	FALSE	AC083864.1	ENST00000381493.2	3326
chr8	14638484	14638864	-0.443266	1.65555	3.18859	0.0741544	0.482924	FALSE	AC040926.1	ENST00000530195.1	50016
chr8	51809134	51809804	0.190664	4.37324	3.18878	0.074146	0.482924	FALSE	PXDNL	ENST00000356297.5	0
chrX	111319146	111319861	0.35821	2.28305	3.18884	0.0741434	0.482924	FALSE	CAPN6	ENST00000324068.2	47162
chr4	146436579	146437211	-0.383693	2.04401	3.18832	0.0741668	0.482932	FALSE	MIR7849	ENST00000619235.1	27496
chrX	3970647	3971072	0.431322	1.76592	3.18827	0.0741689	0.482932	FALSE	BX890604.1	ENST00000427883.1	17091
chr8	89882495	89883262	0.298061	2.80643	3.18811	0.0741765	0.482956	FALSE	RNU6-925P	ENST00000384629.1	17061
chr2	241067007	241067380	0.344664	2.3896	3.18785	0.0741883	0.483007	FALSE	AC005237.1	ENST00000458377.1	1390
chr1	62103809	62104239	0.431252	1.76575	3.18719	0.0742182	0.483058	FALSE	PATJ	ENST00000465798.2	8349
chr10	98041408	98041839	0.300887	2.77809	3.18671	0.0742399	0.483058	FALSE	CRTAC1	ENST00000370591.6	9079
chr19	18776945	18778079	0.296017	2.82749	3.18679	0.0742361	0.483058	FALSE	COMP	ENST00000612179.1	8455
chr2	38430599	38431090	0.369357	2.19817	3.18658	0.0742459	0.483058	FALSE	LINC01883	ENST00000457385.1	0
chr2	216114337	216115219	0.15415	5.52155	3.18719	0.0742183	0.483058	FALSE	XRCC5	ENST00000460284.5	164
chr3	148280578	148281070	-0.436811	1.69126	3.18734	0.0742113	0.483058	FALSE	LINC02046	ENST00000469812.1	0
chr4	112418069	112418668	0.255212	3.2958	3.18677	0.074237	0.483058	FALSE	ALPK1	ENST00000509209.1	3618
chr6	70208047	70208796	-0.378302	2.08573	3.18665	0.0742424	0.483058	FALSE	AL160262.1	ENST00000522264.1	12460
chr7	30688611	30689010	0.43124	1.766	3.18708	0.0742231	0.483058	FALSE	CRHR2	ENST00000506074.6	4585
chr8	56888518	56889487	0.258474	3.25504	3.18652	0.0742485	0.483058	FALSE	RNU6-13P	ENST00000384248.1	26095
chr8	77993534	77993802	-0.664101	0.849892	3.18708	0.0742233	0.483058	FALSE	AC084706.1	ENST00000521879.5	152797
chr8	125545762	125546461	-0.280843	2.95743	3.18683	0.0742346	0.483058	FALSE	AC091114.1	ENST00000521991.2	58582
chr9	99986623	99986880	-0.664065	0.85042	3.18743	0.0742071	0.483058	FALSE	UPF3AP3	ENST00000420996.2	11688
chr22	38868911	38869213	0.300856	2.77991	3.18628	0.0742592	0.483102	FALSE	CBX6	ENST00000216083.6	2502
chr1	166740804	166741322	-0.314549	2.61499	3.18587	0.0742782	0.483119	FALSE	RPL4P2	ENST00000447259.2	4555
chr13	71374134	71375072	-0.301921	2.73511	3.18576	0.0742832	0.483119	FALSE	RABEPKP1	ENST00000440529.1	77424
chr2	5322214	5322775	-0.350728	2.30264	3.18561	0.0742898	0.483119	FALSE	AC073143.1	ENST00000436316.1	6579
chr4	148770435	148771127	0.361883	2.25378	3.1861	0.0742677	0.483119	FALSE	AC093648.1	ENST00000623546.1	48328
chr6	16059513	16060382	0.2472	3.3979	3.1859	0.0742768	0.483119	FALSE	AL365265.1	ENST00000621045.1	16398
chr6	66009884	66010539	-0.433614	1.70891	3.18574	0.074284	0.483119	FALSE	NUFIP1P	ENST00000402902.1	83869
chr9	109258571	109259571	0.204447	4.07625	3.1857	0.074286	0.483119	FALSE	MTND2P11	ENST00000423638.1	39113
chr16	56861279	56861661	0.535575	1.27086	3.18552	0.0742942	0.483121	FALSE	SLC12A3	ENST00000566786.5	2044
chr12	120257101	120257660	-0.436658	1.69131	3.18514	0.0743112	0.483127	FALSE	PXN	ENST00000458477.6	5439
chr4	123294984	123295285	-0.545289	1.20047	3.18534	0.0743022	0.483127	FALSE	AC026402.1	ENST00000513642.2	33365
chr5	133610891	133612961	0.153861	5.53092	3.18514	0.0743112	0.483127	FALSE	FSTL4	ENST00000265342.12	0
chr7	11191800	11192229	0.174168	4.80435	3.18525	0.0743063	0.483127	FALSE	AC004160.1	ENST00000627878.2	0
chr19	19063224	19064283	-0.157843	5.34375	3.18499	0.0743179	0.483136	FALSE	SLC25A42	ENST00000597661.5	0
chr5	144520340	144520949	-0.378206	2.0833	3.18492	0.0743211	0.483136	FALSE	AC008716.1	ENST00000511084.1	0
chr5	150001690	150002044	0.268609	3.13072	3.18485	0.0743246	0.483136	FALSE	TIGD6	ENST00000296736.4	0
chr2	23404424	23404944	0.254004	3.3089	3.18434	0.0743477	0.483234	FALSE	KLHL29	ENST00000486442.6	18745
chr8	137398095	137398856	-0.299278	2.76259	3.18436	0.0743466	0.483234	FALSE	ZYXP1	ENST00000617638.1	25664
chr1	219453497	219453980	-0.433498	1.70938	3.18423	0.0743524	0.483239	FALSE	LYPLAL1-AS1	ENST00000441790.2	4713
chr1	96559660	96560748	-0.198156	4.17951	3.18282	0.0744167	0.483243	FALSE	RN7SL831P	ENST00000460344.3	20959
chr1	186440568	186440993	-0.353534	2.27882	3.18312	0.0744031	0.483243	FALSE	AL596220.1	ENST00000622121.1	4907
chr10	102375216	102375650	0.383049	2.08768	3.18254	0.0744294	0.483243	FALSE	GBF1	ENST00000476019.1	15617
chr10	106705543	106705984	0.243907	3.4415	3.18282	0.0744167	0.483243	FALSE	SORCS1	ENST00000369698.5	4684
chr11	2703247	2703790	0.363399	2.24037	3.18317	0.0744007	0.483243	FALSE	KCNQ1OT1	ENST00000597346.1	1752
chr12	93616268	93617173	0.192966	4.31982	3.18336	0.0743923	0.483243	FALSE	AC012085.1	ENST00000548270.1	23912
chr13	72014310	72014676	-0.523794	1.2738	3.18367	0.074378	0.483243	FALSE	RPS10P21	ENST00000430654.2	98631
chr13	101038998	101040669	-0.252791	3.29772	3.18337	0.0743919	0.483243	FALSE	LINC00411	ENST00000436722.1	93133
chr14	94728742	94729420	0.33545	2.46461	3.18321	0.0743992	0.483243	FALSE	RPSAP4	ENST00000488229.1	1954
chr2	63043734	63044255	0.216828	3.85212	3.18263	0.0744253	0.483243	FALSE	EHBP1	ENST00000471179.1	0
chr22	24968058	24968529	-0.433407	1.70853	3.18256	0.0744285	0.483243	FALSE	KIAA1671	ENST00000406486.8	14828
chr3	109536398	109536624	0.652653	0.925081	3.183	0.0744085	0.483243	FALSE	PPIAP15	ENST00000479662.1	63085
chr4	22884113	22884558	-0.3124	2.63184	3.18258	0.0744278	0.483243	FALSE	AC097512.1	ENST00000652324.1	111475
chr4	108206779	108207341	-0.439699	1.67357	3.18361	0.0743809	0.483243	FALSE	LEF1-AS1	ENST00000512129.1	29991
chr4	142120576	142120934	-0.523783	1.27375	3.18348	0.0743867	0.483243	FALSE	RPL5P13	ENST00000462840.2	166190
chr6	38350891	38351414	0.46155	1.59724	3.18265	0.0744247	0.483243	FALSE	BTBD9-AS1	ENST00000412822.1	128776
chr6	75601498	75602984	0.143053	6.08987	3.18409	0.0743592	0.483243	FALSE	SENP6	ENST00000493959.6	0
chr6	134065777	134066148	0.293143	2.85426	3.18362	0.0743804	0.483243	FALSE	SLC2A12	ENST00000275230.5	11640
chr7	148994465	148995100	0.373067	2.16541	3.18355	0.0743835	0.483243	FALSE	RNY1	ENST00000364228.1	5716
chr22	20079720	20080706	-0.17547	4.74283	3.18238	0.0744369	0.483266	FALSE	DGCR8	ENST00000457069.1	0
chr2	2086537	2086854	0.513736	1.35072	3.18223	0.0744438	0.483285	FALSE	MYT1L	ENST00000648148.1	85594
chr19	39474097	39474619	0.352633	2.32312	3.18213	0.0744482	0.483287	FALSE	SUPT5H	ENST00000600818.1	0
chr1	195992589	195992892	-0.620622	0.97169	3.18183	0.0744621	0.483325	FALSE	LINC01724	ENST00000430519.1	67680
chr2	175366693	175367184	0.285433	2.93555	3.18184	0.0744617	0.483325	FALSE	AC093459.1	ENST00000438963.1	108851
chr9	119074140	119074662	-0.350487	2.3041	3.18156	0.0744744	0.483379	FALSE	BRINP1	ENST00000482797.1	133723
chr1	167430175	167432168	0.171749	4.87471	3.18096	0.0745016	0.483389	FALSE	CD247	ENST00000485089.5	1397
chr16	54591633	54592411	-0.218266	3.80504	3.18086	0.074506	0.483389	FALSE	LINC02183	ENST00000637822.1	31032
chr19	1449858	1450343	-0.244291	3.40985	3.18092	0.0745034	0.483389	FALSE	APC2	ENST00000535453.5	0
chr3	166985890	166986357	-0.383271	2.04283	3.18127	0.0744874	0.483389	FALSE	PPIAP74	ENST00000469748.1	77972
chr4	104494729	104495442	0.156233	5.42387	3.18112	0.0744943	0.483389	FALSE	CXXC4	ENST00000394767.3	0
chr7	30556504	30557380	0.194741	4.27773	3.18092	0.0745034	0.483389	FALSE	GARS-DT	ENST00000582838.1	2783
chr7	81549272	81550198	-0.195459	4.23642	3.18082	0.074508	0.483389	FALSE	AC008163.1	ENST00000412900.3	19683
chrX	135206430	135206835	0.449214	1.66171	3.18085	0.0745065	0.483389	FALSE	AC234771.2	ENST00000445718.1	4199
chr1	204601943	204602600	0.287059	2.91617	3.18064	0.0745164	0.483391	FALSE	AL512306.3	ENST00000453895.1	0
chr9	16442506	16443054	0.339731	2.42741	3.18065	0.0745156	0.483391	FALSE	BNC2	ENST00000411752.5	4633
chr8	109513726	109514266	-0.433225	1.71005	3.18051	0.0745223	0.483403	FALSE	PKHD1L1	ENST00000534623.1	7055
chr3	63167062	63167710	0.259405	3.24001	3.18021	0.0745357	0.483464	FALSE	UBL5P3	ENST00000475112.1	35237
chr12	75553362	75553998	0.376875	2.13555	3.17985	0.074552	0.483473	FALSE	KRR1	ENST00000550898.1	40225
chr18	44255766	44256126	-0.537539	1.22444	3.17974	0.0745572	0.483473	FALSE	AC110014.1	ENST00000649259.1	40295
chr2	11199371	11199717	0.513472	1.35179	3.17978	0.0745556	0.483473	FALSE	ROCK2	ENST00000493096.1	2660
chr3	155362470	155362757	-0.300771	2.74407	3.17977	0.0745559	0.483473	FALSE	AC108729.3	ENST00000513484.1	12532
chr9	75890348	75891596	0.14065	6.23502	3.17976	0.0745565	0.483473	FALSE	PCSK5	ENST00000376752.8	0
chr9	121708947	121709631	0.335265	2.46412	3.17959	0.0745642	0.483492	FALSE	DAB2IP	ENST00000373782.7	9077
chr1	156832455	156832754	0.591488	1.09473	3.17769	0.0746506	0.483637	FALSE	NTRK1	ENST00000530298.5	2953
chr1	239879433	239879971	-0.433125	1.70889	3.17859	0.0746098	0.483637	FALSE	CHRM3-AS1	ENST00000444721.1	19400
chr1	245200989	245201266	-0.65173	0.881122	3.17849	0.0746145	0.483637	FALSE	KIF26B-AS1	ENST00000446321.1	32734
chr11	68683620	68685450	-0.206834	4.00705	3.17769	0.0746508	0.483637	FALSE	GAL	ENST00000265643.4	0
chr12	3083814	3085201	0.175724	4.75531	3.17771	0.07465	0.483637	FALSE	TSPAN9	ENST00000539631.1	5886
chr16	62545006	62545458	-0.31318	2.62388	3.17847	0.0746152	0.483637	FALSE	AC009110.1	ENST00000415422.1	49412
chr16	71883123	71884764	0.146856	5.8633	3.17829	0.0746235	0.483637	FALSE	IST1	ENST00000540296.5	0
chr16	89872965	89874632	-0.147351	5.81943	3.17773	0.0746489	0.483637	FALSE	TCF25	ENST00000563406.1	0
chr18	61544118	61544428	-0.523372	1.27362	3.17836	0.07462	0.483637	FALSE	CDH20	ENST00000587582.1	3936
chr3	32902471	32903373	0.168328	4.97922	3.17788	0.0746422	0.483637	FALSE	CCR4	ENST00000330953.5	46699
chr3	153254253	153254973	-0.315218	2.60468	3.17864	0.0746072	0.483637	FALSE	RN7SL300P	ENST00000582522.2	52735
chr4	149191066	149191465	-0.436175	1.69268	3.17868	0.0746058	0.483637	FALSE	LINC02355	ENST00000503100.1	36271
chr5	109499416	109500067	-0.316194	2.59609	3.17771	0.0746497	0.483637	FALSE	AC091917.1	ENST00000506330.1	1039
chr6	90857629	90857948	-0.523347	1.27418	3.17872	0.0746038	0.483637	FALSE	MAP3K7	ENST00000369329.8	269056
chr6	107124723	107125433	-0.249321	3.34064	3.17838	0.0746192	0.483637	FALSE	RNU6-1299P	ENST00000516316.1	6136
chrX	31664737	31665001	-0.674989	0.818918	3.178	0.0746365	0.483637	FALSE	DMD	ENST00000445312.1	154755
chr1	94566492	94566814	0.461113	1.59737	3.17665	0.0746982	0.483671	FALSE	F3	ENST00000334047.12	23232
chr1	188846570	188847263	-0.384708	2.02951	3.17509	0.0747698	0.483671	FALSE	AL691515.2	ENST00000414765.1	39670
chr1	226626388	226626841	0.308672	2.69643	3.17485	0.0747806	0.483671	FALSE	STUM	ENST00000467495.1	25299
chr10	82027587	82028143	-0.298919	2.76169	3.17663	0.0746995	0.483671	FALSE	NRG3	ENST00000556918.5	149126
chr10	104641140	104642113	0.170967	4.89457	3.17534	0.0747582	0.483671	FALSE	SORCS3	ENST00000369699.8	0
chr11	79045339	79045713	-0.439152	1.67446	3.17609	0.0747241	0.483671	FALSE	TENM4	ENST00000529798.1	22045
chr12	72235271	72235922	-0.311148	2.64206	3.17731	0.0746683	0.483671	FALSE	TRHDE-AS1	ENST00000549957.1	21817
chr12	123533061	123534683	0.172089	4.86154	3.17596	0.07473	0.483671	FALSE	RILPL1	ENST00000376874.9	0
chr16	56281193	56281978	0.168819	4.96093	3.17519	0.0747651	0.483671	FALSE	GNAO1	ENST00000639268.1	4687
chr17	4996930	4998508	-0.166278	5.02461	3.17492	0.0747773	0.483671	FALSE	KIF1C	ENST00000574165.1	0
chr18	3526242	3527341	-0.301413	2.735	3.17507	0.0747707	0.483671	FALSE	RN7SL39P	ENST00000462264.3	43669
chr18	34258137	34258640	-0.299784	2.7529	3.177	0.0746822	0.483671	FALSE	NOL4	ENST00000590846.1	31684
chr18	55521973	55522379	0.309681	2.6878	3.17567	0.0747432	0.483671	FALSE	TCF4	ENST00000543082.5	9700
chr18	65852259	65852667	-0.445626	1.63746	3.17542	0.0747548	0.483671	FALSE	AC023394.2	ENST00000581987.1	11093
chr19	48103056	48103566	-0.384705	2.02905	3.175	0.074774	0.483671	FALSE	PLA2G4C	ENST00000600170.1	1414
chr3	16126625	16127046	0.378425	2.12057	3.17625	0.0747168	0.483671	FALSE	GALNT15	ENST00000339732.10	46132
chr3	22659916	22660469	-0.318207	2.57802	3.17627	0.0747159	0.483671	FALSE	AC092421.1	ENST00000448148.1	9741
chr3	99423446	99424482	-0.353177	2.28	3.17697	0.0746838	0.483671	FALSE	AC078828.1	ENST00000471993.1	74363
chr4	52840609	52840918	-0.439169	1.67358	3.17597	0.0747294	0.483671	FALSE	RASL11B	ENST00000248706.5	19897
chr4	91867823	91868167	-0.537146	1.22567	3.17676	0.0746933	0.483671	FALSE	KRT19P6	ENST00000510983.2	16586
chr4	125657162	125657547	-0.536954	1.22602	3.17498	0.074775	0.483671	FALSE	AC105919.1	ENST00000507203.1	17669
chr5	85951579	85952240	-0.384821	2.02935	3.17693	0.0746858	0.483671	FALSE	AC026414.1	ENST00000504046.1	102577
chr5	170623502	170624069	0.272167	3.08519	3.17646	0.0747072	0.483671	FALSE	KCNIP1	ENST00000636734.1	55382
chr6	129598223	129598659	0.26882	3.12468	3.17639	0.0747104	0.483671	FALSE	ARHGAP18	ENST00000463225.1	0
chr7	38304344	38305264	-0.35162	2.29178	3.17558	0.0747474	0.483671	FALSE	TRGV10	ENST00000390341.2	2521
chr7	149796350	149796722	0.382716	2.08791	3.17701	0.0746818	0.483671	FALSE	SSPO	ENST00000475488.3	9630
chr8	127733925	127734352	0.185457	4.49271	3.17573	0.0747403	0.483671	FALSE	MYC	ENST00000651626.1	0
chr9	20303749	20304337	0.238952	3.50783	3.17491	0.0747782	0.483671	FALSE	AL512635.1	ENST00000414056.1	25607
chr9	33604314	33604624	0.448774	1.66235	3.17487	0.07478	0.483671	FALSE	CYP4F26P	ENST00000432139.2	0
chrX	6151126	6151715	0.414725	1.86399	3.17547	0.0747523	0.483671	FALSE	NLGN4X	ENST00000538097.6	0
chrX	8093595	8094086	0.408786	1.90146	3.17525	0.0747626	0.483671	FALSE	MIR651	ENST00000384896.3	31377
chr1	14875788	14876543	-0.390304	1.98683	3.17463	0.0747907	0.483711	FALSE	KAZN	ENST00000361144.9	46085
chrX	150238734	150239034	0.615314	1.02693	3.17449	0.0747971	0.483726	FALSE	XRCC6P2	ENST00000457831.1	4337
chr10	91115710	91115975	0.651387	0.925147	3.1707	0.0749712	0.483758	FALSE	NUDT9P1	ENST00000477230.1	36873
chr10	103712854	103713362	0.266263	3.15267	3.17378	0.0748296	0.483758	FALSE	SH3PXD2A	ENST00000315994.6	17730
chr10	114239125	114240370	0.163773	5.12731	3.17334	0.0748498	0.483758	FALSE	VWA2	ENST00000603594.2	0
chr11	56700319	56700569	-0.674416	0.817771	3.17109	0.074953	0.483758	FALSE	OR9G1	ENST00000312153.1	0
chr11	95364205	95364476	0.393343	2.00635	3.16999	0.0750033	0.483758	FALSE	AP001790.1	ENST00000511947.2	116428
chr11	113087556	113088098	-0.312925	2.6241	3.17335	0.0748496	0.483758	FALSE	NCAM1	ENST00000525973.5	41094
chr12	8943613	8944001	0.484178	1.47863	3.17022	0.074993	0.483758	FALSE	M6PR	ENST00000537621.1	0
chr12	9340437	9340663	0.727259	0.733317	3.17212	0.0749059	0.483758	FALSE	AC009533.2	ENST00000543664.1	22763
chr12	11742952	11743235	0.484295	1.47966	3.17227	0.074899	0.483758	FALSE	ETV6	ENST00000545027.1	7764
chr12	12890566	12892064	0.178632	4.66696	3.17198	0.074912	0.483758	FALSE	GPRC5A	ENST00000534831.1	0
chr12	81511662	81512464	-0.239596	3.47051	3.17235	0.0748951	0.483758	FALSE	PPFIA2	ENST00000548453.5	0
chr13	44435048	44435857	0.158695	5.31496	3.16978	0.0750133	0.483758	FALSE	TSC22D1	ENST00000496314.1	0
chr13	70664678	70664991	-0.380823	2.05748	3.17038	0.0749857	0.483758	FALSE	AL445264.1	ENST00000621719.1	98740
chr13	95780809	95781416	-0.379049	2.07078	3.17009	0.074999	0.483758	FALSE	HMGN1P24	ENST00000412282.1	27690
chr14	34301125	34301504	-0.382622	2.04433	3.17064	0.0749736	0.483758	FALSE	EGLN3	ENST00000546681.5	71810
chr14	52334270	52334499	0.693669	0.815997	3.17253	0.0748869	0.483758	FALSE	PTGER2	ENST00000245457.6	19458
chr14	68718354	68718764	0.35725	2.282	3.1715	0.0749342	0.483758	FALSE	RNU6-921P	ENST00000384361.1	16763
chr16	5485624	5485914	0.534595	1.27091	3.17387	0.0748254	0.483758	FALSE	AC074051.4	ENST00000564888.2	119327
chr16	77971558	77971932	0.23663	3.53816	3.17197	0.0749128	0.483758	FALSE	CLEC3A	ENST00000567430.2	49081
chr16	88901787	88902328	-0.384426	2.02853	3.17039	0.074985	0.483758	FALSE	CBFA2T3	ENST00000562719.5	0
chr17	27293741	27295085	-0.180822	4.58741	3.17088	0.0749626	0.483758	FALSE	WSB1	ENST00000584114.1	0
chr17	32486198	32487633	0.155743	5.44036	3.17324	0.0748543	0.483758	FALSE	CDK5R1	ENST00000584716.1	0
chr17	74937474	74937865	0.46091	1.59795	3.1741	0.0748152	0.483758	FALSE	OTOP3	ENST00000580749.2	1172
chr17	79420527	79420791	-0.687074	0.784986	3.17137	0.0749403	0.483758	FALSE	RBFOX3	ENST00000578887.1	2828
chr19	3649901	3650153	-0.674289	0.81834	3.17065	0.074973	0.483758	FALSE	PIP5K1C	ENST00000592530.1	0
chr19	48623920	48625103	-0.166351	5.01718	3.16978	0.0750132	0.483758	FALSE	SPHK2	ENST00000598574.1	0
chr2	7014365	7014714	0.284367	2.94311	3.17361	0.0748375	0.483758	FALSE	RNF144A	ENST00000432850.1	16925
chr2	59857945	59858234	0.560559	1.18581	3.17198	0.0749124	0.483758	FALSE	AC007179.2	ENST00000412409.3	123048
chr2	96774003	96774316	-0.551742	1.17439	3.17009	0.0749991	0.483758	FALSE	CNNM4	ENST00000377075.3	12601
chr2	209191163	209191582	-0.390174	1.98601	3.17249	0.074889	0.483758	FALSE	PKP4P1	ENST00000426801.1	11697
chr20	1312995	1313943	0.217117	3.83886	3.16974	0.075015	0.483758	FALSE	SDCBP2	ENST00000381808.7	0
chr20	54414892	54415387	-0.442092	1.65658	3.17224	0.0749004	0.483758	FALSE	DOK5	ENST00000262593.9	58708
chr3	30458714	30459439	-0.379116	2.07197	3.17126	0.0749451	0.483758	FALSE	LINC01985	ENST00000450746.1	63804
chr3	75189014	75189244	-0.536939	1.22543	3.174	0.0748198	0.483758	FALSE	RN7SL294P	ENST00000477271.3	4465
chr3	141089287	141089676	0.31887	2.60094	3.17123	0.0749465	0.483758	FALSE	SPSB4	ENST00000507895.1	11341
chr3	166013071	166013413	-0.388235	2.00106	3.17196	0.0749133	0.483758	FALSE	MTND4P17	ENST00000470444.1	146456
chr4	112732211	112732544	0.430066	1.76668	3.16989	0.0750082	0.483758	FALSE	AC017007.3	ENST00000479865.1	4626
chr4	144321951	144322737	-0.349867	2.30247	3.17002	0.0750023	0.483758	FALSE	GYPA	ENST00000360771.8	179699
chr5	98251899	98252157	-0.619641	0.972148	3.17241	0.0748926	0.483758	FALSE	AC116347.1	ENST00000442824.1	37997
chr6	48278337	48278645	-0.529672	1.249	3.17201	0.074911	0.483758	FALSE	RBMXP1	ENST00000408004.1	62042
chr6	77809965	77810499	-0.300411	2.74522	3.17234	0.0748957	0.483758	FALSE	MEI4	ENST00000649759.1	118809
chr6	100169871	100170261	0.400653	1.95456	3.17321	0.0748559	0.483758	FALSE	AL080285.1	ENST00000404225.1	5446
chr6	154732685	154734473	0.132153	6.94838	3.17151	0.0749336	0.483758	FALSE	SCAF8	ENST00000464628.1	0
chr6	167163069	167164106	0.169694	4.92756	3.17106	0.0749544	0.483758	FALSE	GPR31	ENST00000366834.1	3239
chr6	167644510	167645165	0.406068	1.91838	3.17131	0.0749429	0.483758	FALSE	LINC02538	ENST00000609107.1	33604
chr7	18515305	18515658	-0.442086	1.65626	3.17202	0.0749103	0.483758	FALSE	HDAC9	ENST00000524023.1	5492
chr7	31651064	31651679	-0.266	3.12562	3.16974	0.075015	0.483758	FALSE	ITPRID1	ENST00000463693.1	0
chr7	103599993	103600538	-0.442221	1.65482	3.17336	0.0748487	0.483758	FALSE	RELN	ENST00000473457.1	29097
chr7	112422832	112423308	0.23928	3.50169	3.17374	0.0748316	0.483758	FALSE	IFRD1	ENST00000005558.8	0
chr8	135519049	135519597	0.183634	4.53523	3.17334	0.0748501	0.483758	FALSE	KHDRBS3	ENST00000519600.1	17435
chr9	16755120	16755776	0.372304	2.16689	3.17058	0.0749765	0.483758	FALSE	LSM1P1	ENST00000438629.2	19568
chr9	84393576	84393860	0.469966	1.55059	3.172	0.0749113	0.483758	FALSE	SLC28A3	ENST00000376238.4	51392
chr9	99169908	99170798	0.204937	4.05775	3.16992	0.0750066	0.483758	FALSE	AL162427.1	ENST00000450399.1	11073
chr7	9364377	9365259	-0.352754	2.28076	3.16955	0.0750235	0.483761	FALSE	AC004852.2	ENST00000614137.1	173019
chr8	65971253	65971605	-0.536542	1.22561	3.16959	0.0750221	0.483761	FALSE	DNAJC5B	ENST00000276570.9	48453
chr1	193960527	193961078	-0.445207	1.63711	3.16934	0.0750333	0.483798	FALSE	AL356272.1	ENST00000454538.1	186893
chr11	22927892	22928879	-0.282011	2.93692	3.16905	0.0750467	0.483858	FALSE	CCDC179	ENST00000532798.2	65965
chr1	67939241	67940489	-0.248933	3.34142	3.1686	0.0750674	0.483966	FALSE	GNG12-AS1	ENST00000414904.1	13414
chr7	89687530	89687963	-0.448467	1.61938	3.16831	0.0750807	0.484026	FALSE	RNU6-274P	ENST00000459566.1	66262
chr12	89278205	89278551	-0.441816	1.65577	3.16797	0.0750962	0.4841	FALSE	RNU7-120P	ENST00000459334.1	3233
chr4	20212800	20213199	-0.382446	2.04487	3.16776	0.075106	0.484137	FALSE	SLIT2	ENST00000504154.6	37204
chr12	79805542	79805807	0.61449	1.02796	3.16758	0.0751144	0.484139	FALSE	PPP1R12A	ENST00000550007.1	0
chr3	153895148	153895469	-0.44509	1.63687	3.16758	0.0751142	0.484139	FALSE	AC068985.1	ENST00000463297.1	13122
chr3	157428242	157428564	-0.529214	1.24964	3.16742	0.0751217	0.484161	FALSE	VEPH1	ENST00000469007.1	0
chr14	100221463	100223012	0.177515	4.69455	3.16714	0.0751345	0.484165	FALSE	YY1	ENST00000554371.1	13784
chr2	193750450	193751003	-0.382419	2.04398	3.16723	0.0751305	0.484165	FALSE	AC074290.1	ENST00000448883.1	18260
chrX	118458079	118458342	-0.536412	1.22505	3.16731	0.0751266	0.484165	FALSE	DOCK11	ENST00000276204.10	36054
chr7	119973777	119974107	-0.536472	1.22428	3.16698	0.0751419	0.484187	FALSE	RNU1-29P	ENST00000606574.1	31493
chr2	223265715	223266130	-0.458956	1.56177	3.1668	0.0751504	0.484216	FALSE	RN7SL807P	ENST00000470923.3	15420
chr2	19019861	19020862	-0.302758	2.71827	3.16664	0.0751575	0.484236	FALSE	LINC01376	ENST00000424895.1	5608
chr11	36567780	36568040	-0.441671	1.65649	3.1662	0.075178	0.484236	FALSE	RAG1	ENST00000299440.5	0
chr12	97561553	97562245	0.284731	2.93561	3.16618	0.0751787	0.484236	FALSE	MIR135A2	ENST00000384854.1	65
chr12	117580439	117581206	0.185316	4.4851	3.16646	0.0751658	0.484236	FALSE	KSR2	ENST00000543793.1	23709
chr2	47016349	47016877	0.382071	2.08866	3.16632	0.0751721	0.484236	FALSE	TTC7A	ENST00000652568.1	7147
chr4	103099623	103100186	0.172609	4.8334	3.16612	0.0751817	0.484236	FALSE	BDH2	ENST00000464039.5	0
chr6	166381808	166382294	0.214916	3.87582	3.16642	0.0751674	0.484236	FALSE	AL022069.1	ENST00000568025.1	0
chr5	87924347	87924939	0.297017	2.80842	3.16603	0.0751858	0.484236	FALSE	LINC02144	ENST00000511417.1	189577
chr1	215104253	215104634	-0.380537	2.05725	3.16562	0.0752046	0.484283	FALSE	KCNK2	ENST00000457122.1	20236
chr1	230641826	230642949	0.152314	5.5794	3.16526	0.0752211	0.484283	FALSE	COG2	ENST00000534989.1	0
chr11	71245828	71246918	0.184556	4.50575	3.16552	0.0752091	0.484283	FALSE	SHANK2	ENST00000482659.2	3403
chr12	74119541	74119987	-0.44167	1.65545	3.16575	0.0751984	0.484283	FALSE	AC090502.4	ENST00000551714.1	48956
chr4	144302707	144303737	-0.282518	2.92918	3.16557	0.075207	0.484283	FALSE	GYPA	ENST00000360771.8	160455
chr6	148599898	148600564	0.17341	4.81105	3.16528	0.0752203	0.484283	FALSE	SNRPEP6	ENST00000407465.1	30743
chrX	25130519	25131264	-0.354028	2.26798	3.16533	0.075218	0.484283	FALSE	AC112778.1	ENST00000433306.1	63442
chr12	19439119	19440776	0.147554	5.81332	3.16506	0.0752304	0.484317	FALSE	AEBP2	ENST00000360995.8	0
chr18	10100965	10102173	-0.210821	3.92252	3.16492	0.0752366	0.48433	FALSE	AP005271.1	ENST00000582470.1	21665
chr6	51376252	51376777	-0.451637	1.60085	3.1647	0.0752469	0.484345	FALSE	AL158050.2	ENST00000605336.1	8571
chr9	84238667	84239093	-0.43841	1.6728	3.16474	0.0752451	0.484345	FALSE	AL356134.1	ENST00000419815.1	37624
chr12	96501013	96501455	-0.385905	2.01532	3.16452	0.0752551	0.484367	FALSE	CFAP54	ENST00000524981.9	10936
chr3	23028307	23028983	-0.38225	2.04337	3.16445	0.0752584	0.484367	FALSE	SALL4P5	ENST00000419001.1	37984
chr3	114902131	114902465	-0.376971	2.08494	3.16432	0.0752645	0.48438	FALSE	ZBTB20	ENST00000491500.5	8
chr11	60285193	60286127	-0.287738	2.8707	3.16403	0.0752777	0.484388	FALSE	MS4A4A	ENST00000529950.1	4008
chr16	14013039	14013967	0.366368	2.20909	3.16409	0.075275	0.484388	FALSE	LINC02185	ENST00000576797.1	1533
chr18	52339716	52340882	0.168245	4.97151	3.16416	0.0752718	0.484388	FALSE	DCC	ENST00000442544.7	0
chr2	229921209	229923121	0.136185	6.54015	3.16352	0.0753015	0.484489	FALSE	TRIP12	ENST00000435716.5	0
chr4	172188526	172189010	-0.288461	2.86217	3.16358	0.0752985	0.484489	FALSE	GALNTL6	ENST00000457021.1	75642
chr14	58656134	58657387	-0.270995	3.06171	3.16319	0.0753164	0.484559	FALSE	LINC01500	ENST00000648996.1	9003
chr10	101030537	101032605	0.163189	5.14065	3.16269	0.0753394	0.484565	FALSE	PDZD7	ENST00000644576.1	0
chr13	107481504	107481899	-0.387686	2.00139	3.16305	0.075323	0.484565	FALSE	AL445649.1	ENST00000615941.1	13329
chr2	72325798	72326259	0.33746	2.43869	3.16268	0.0753399	0.484565	FALSE	EXOC6B	ENST00000471335.5	8529
chr2	174003595	174003971	0.460147	1.59657	3.16297	0.0753265	0.484565	FALSE	AC016737.2	ENST00000609273.1	8503
chr2	232485561	232486830	0.205148	4.04954	3.16256	0.0753454	0.484565	FALSE	ECEL1	ENST00000409941.1	0
chr3	107855678	107856131	0.302743	2.74795	3.16269	0.0753398	0.484565	FALSE	LINC00635	ENST00000461121.5	0
chr8	10417712	10418616	0.197342	4.20666	3.1626	0.0753436	0.484565	FALSE	AC104964.3	ENST00000562242.1	13554
chr1	181424667	181425424	0.207968	3.99711	3.16229	0.075358	0.48461	FALSE	CACNA1E	ENST00000533229.1	56385
chr13	66993932	66994778	0.17059	4.89356	3.16215	0.0753645	0.48461	FALSE	PCDH9-AS4	ENST00000456459.1	2546
chr2	165699999	165700258	0.360538	2.25273	3.16218	0.0753632	0.48461	FALSE	GALNT3	ENST00000409882.5	61148
chr12	107450639	107450889	0.726219	0.732567	3.16202	0.0753706	0.484623	FALSE	RNA5SP371	ENST00000410370.1	35245
chr14	25537834	25538227	-0.315404	2.59585	3.16188	0.0753769	0.484638	FALSE	AL079352.1	ENST00000547237.1	104099
chr16	12366507	12367256	-0.389513	1.98559	3.16178	0.0753818	0.484643	FALSE	AC007598.1	ENST00000564577.1	4054
chr8	35815577	35815965	0.511953	1.35271	3.16165	0.0753877	0.484655	FALSE	AC100818.1	ENST00000524167.5	44656
chr19	43639433	43640558	-0.241815	3.43284	3.16152	0.0753935	0.484657	FALSE	CADM4	ENST00000222374.3	0
chr6	87539462	87539714	0.650446	0.925117	3.16147	0.075396	0.484657	FALSE	RARS2	ENST00000497828.1	18730
chr18	69168723	69169004	-0.543165	1.20081	3.16116	0.0754102	0.484722	FALSE	AC090337.1	ENST00000579651.1	41771
chr4	127231868	127232648	-0.300727	2.73681	3.16091	0.0754216	0.48477	FALSE	AC093772.1	ENST00000513519.1	123596
chr7	157688748	157689397	-0.230043	3.60364	3.16054	0.0754386	0.484802	FALSE	AC006003.1	ENST00000448541.1	50558
chr8	32311706	32312269	-0.352268	2.28006	3.16071	0.075431	0.484802	FALSE	RNA5SP263	ENST00000363376.1	54710
chr8	117115063	117115459	0.351444	2.32248	3.16054	0.0754387	0.484802	FALSE	AC027419.2	ENST00000518439.1	11494
chr14	77269938	77271571	0.188682	4.40156	3.16	0.0754636	0.484885	FALSE	NGB	ENST00000298352.4	0
chr2	65161784	65162044	0.725967	0.732749	3.16005	0.0754616	0.484885	FALSE	RF00090	ENST00000607595.1	2622
chr6	64228946	64229317	-0.535758	1.22535	3.16005	0.0754616	0.484885	FALSE	AL357375.1	ENST00000424274.1	146976
chr3	6731859	6732243	-0.444522	1.6377	3.15988	0.0754691	0.484894	FALSE	GRM7-AS3	ENST00000452244.1	9943
chr8	73312252	73312781	0.283745	2.94374	3.15975	0.0754755	0.484909	FALSE	RDH10-AS1	ENST00000520894.1	2327
chr1	106756742	106757156	0.360374	2.25377	3.15953	0.0754854	0.484946	FALSE	AL596327.1	ENST00000603629.1	21565
chr2	44770213	44770533	-0.44449	1.63748	3.15934	0.0754943	0.484952	FALSE	CAMKMT	ENST00000613618.1	65428
chr5	157761865	157762684	0.220529	3.77662	3.15936	0.0754932	0.484952	FALSE	AC026407.1	ENST00000518369.1	12657
chr5	83020778	83021085	-0.543034	1.20036	3.15906	0.0755071	0.485008	FALSE	AC027338.1	ENST00000514840.1	6168
chr6	43635378	43636388	0.208811	3.97975	3.15848	0.0755341	0.48513	FALSE	MAD2L1BP	ENST00000508232.1	0
chr7	51666269	51666665	-0.44443	1.63762	3.15855	0.075531	0.48513	FALSE	RN7SL292P	ENST00000473305.3	48490
chr11	130394671	130394958	0.511771	1.35138	3.15837	0.0755393	0.485137	FALSE	AP002986.1	ENST00000616197.1	5442
chr1	2446374	2446987	0.29469	2.82682	3.15815	0.0755495	0.485151	FALSE	PLCH2	ENST00000449969.5	18970
chr9	36573484	36573979	0.381582	2.08866	3.1582	0.075547	0.485151	FALSE	MELK	ENST00000626154.2	54
chr1	54996380	54998109	0.173874	4.79047	3.15787	0.0755624	0.485209	FALSE	BSND	ENST00000651561.1	0
chr7	101562595	101562898	0.399679	1.95466	3.15777	0.0755668	0.485211	FALSE	LINC01007	ENST00000451953.1	5572
chr1	183593248	183593617	0.551261	1.21088	3.15765	0.0755726	0.485215	FALSE	NCF2	ENST00000367536.5	871
chr20	39850732	39851116	0.381544	2.08785	3.15753	0.075578	0.485215	FALSE	AL118523.1	ENST00000444436.1	64511
chrX	34873638	34874278	-0.434773	1.69047	3.1575	0.0755795	0.485215	FALSE	FAM47B	ENST00000329357.6	67016
chr17	49035532	49036368	0.208009	3.99384	3.15741	0.0755838	0.485217	FALSE	AC091133.4	ENST00000511142.1	0
chr1	9688986	9690232	0.159537	5.27229	3.15712	0.0755972	0.485225	FALSE	PIK3CD-AS2	ENST00000415330.2	0
chr2	208579482	208579990	-0.441061	1.65576	3.1572	0.0755934	0.485225	FALSE	AC019185.3	ENST00000438805.1	62074
chr4	88539101	88539842	0.227385	3.66645	3.15716	0.075595	0.485225	FALSE	AC083829.1	ENST00000503756.2	11441
chr1	106522609	106523979	-0.205121	4.02378	3.1568	0.0756121	0.485228	FALSE	AL499605.1	ENST00000604628.1	20264
chr4	56434911	56436510	0.133792	6.74194	3.15677	0.0756133	0.485228	FALSE	PAICS	ENST00000514888.5	0
chr4	138726258	138726474	-0.431609	1.70986	3.15676	0.0756139	0.485228	FALSE	AC093766.1	ENST00000502606.1	45574
chr8	112162400	112163206	-0.303167	2.71003	3.15676	0.0756137	0.485228	FALSE	RNU4-37P	ENST00000410214.1	12074
chr3	10470424	10471661	0.213031	3.9041	3.15654	0.0756237	0.485266	FALSE	ATP2B2	ENST00000644807.1	19143
chr5	118685047	118685849	-0.352031	2.27961	3.15636	0.075632	0.485293	FALSE	RNU7-34P	ENST00000459394.1	70860
chr12	58891657	58891970	-0.542784	1.20036	3.15616	0.0756414	0.485311	FALSE	LRIG3	ENST00000550304.1	3121
chr13	26742573	26743386	-0.271842	3.04674	3.15588	0.0756543	0.485311	FALSE	GPR12	ENST00000381436.2	16403
chr2	7363931	7364282	-0.451036	1.60033	3.15609	0.0756447	0.485311	FALSE	AC010904.1	ENST00000443549.1	37368
chr21	17679026	17679404	-0.391078	1.97201	3.15591	0.0756531	0.485311	FALSE	AP000432.1	ENST00000416641.1	17141
chr21	40934098	40934471	0.511525	1.3521	3.15587	0.075655	0.485311	FALSE	YRDCP3	ENST00000456507.1	69604
chr1	41023307	41023633	0.392446	2.00503	3.15544	0.0756747	0.485325	FALSE	SLFNL1	ENST00000359345.5	0
chr10	86769857	86770810	0.263657	3.17389	3.15541	0.0756765	0.485325	FALSE	AC067750.1	ENST00000608826.1	12058
chr16	61001650	61002015	-0.550218	1.17633	3.15554	0.0756702	0.485325	FALSE	RPS27AP16	ENST00000492222.1	53398
chr5	132283405	132283876	0.313431	2.64456	3.15539	0.0756774	0.485325	FALSE	P4HA2	ENST00000481636.1	3982
chr7	34152132	34152477	-0.542743	1.20019	3.15547	0.0756735	0.485325	FALSE	AC009262.1	ENST00000446484.1	55547
chr2	134177312	134177759	-0.447582	1.61791	3.15528	0.0756825	0.485332	FALSE	MIR3679	ENST00000581102.1	49687
chr10	96345037	96345973	0.197041	4.20781	3.15475	0.0757069	0.48536	FALSE	OPALIN	ENST00000611913.4	6981
chr17	60036972	60037949	0.203701	4.07149	3.15471	0.0757088	0.48536	FALSE	MIR4737	ENST00000583979.1	4655
chr2	14018436	14018688	-0.550204	1.17595	3.15483	0.0757034	0.48536	FALSE	RNU6-1288P	ENST00000516050.1	255536
chr2	179589178	179589840	0.321776	2.56958	3.15502	0.0756942	0.48536	FALSE	ZNF385B	ENST00000466398.5	1772
chr3	142168492	142169206	0.238056	3.50914	3.15466	0.075711	0.48536	FALSE	GK5	ENST00000463349.1	7802
chr9	71793729	71794143	0.436095	1.72502	3.15487	0.0757013	0.48536	FALSE	AL671309.1	ENST00000603750.1	8638
chr13	110342327	110342823	0.337019	2.43857	3.15439	0.0757234	0.485388	FALSE	MIR8073	ENST00000616690.1	869
chr9	88746499	88747590	0.243214	3.43745	3.15441	0.0757227	0.485388	FALSE	MIR4289	ENST00000581736.1	0
chr8	108377450	108377750	-0.542545	1.201	3.15424	0.0757307	0.485409	FALSE	RPS17P14	ENST00000382740.3	1294
chr10	23523179	23523492	-0.550169	1.17563	3.15399	0.0757423	0.485453	FALSE	OTUD1	ENST00000376495.4	83221
chr9	100838694	100839105	-0.383421	2.02857	3.15392	0.0757456	0.485453	FALSE	AL162395.1	ENST00000457882.1	71713
chr5	52685614	52685949	-0.444092	1.63756	3.15374	0.0757536	0.485478	FALSE	ITGA1	ENST00000282588.6	100445
chr10	77065936	77066187	0.725118	0.733511	3.15363	0.0757588	0.485484	FALSE	KCNMA1	ENST00000428546.2	11384
chr6	106339246	106339787	0.226253	3.6798	3.15355	0.0757626	0.485484	FALSE	ATG5	ENST00000646025.1	11954
chr15	28737639	28738195	0.493635	1.42893	3.15338	0.0757703	0.485508	FALSE	GOLGA8M	ENST00000568033.1	0
chr5	140925898	140927601	0.150263	5.65858	3.15318	0.0757799	0.485535	FALSE	PCDHAC1	ENST00000253807.2	0
chr9	33391085	33391728	0.308575	2.6887	3.15312	0.0757827	0.485535	FALSE	AQP7	ENST00000379503.7	0
chr13	107940941	107942242	-0.26857	3.08646	3.15247	0.0758128	0.48555	FALSE	AL136964.1	ENST00000622038.1	70058
chr3	140930846	140931579	0.214135	3.88155	3.1528	0.0757973	0.48555	FALSE	SLC25A36	ENST00000446041.6	8749
chr4	95798623	95799196	-0.281285	2.9352	3.15276	0.0757993	0.48555	FALSE	PDHA2	ENST00000295266.5	39321
chr6	116570834	116571849	0.132751	6.83651	3.15246	0.0758133	0.48555	FALSE	RWDD1	ENST00000518117.5	0
chr7	152706903	152707296	0.375261	2.13415	3.15254	0.0758095	0.48555	FALSE	XRCC2	ENST00000359321.2	29261
chr8	13286901	13287335	-0.443977	1.63861	3.15252	0.0758104	0.48555	FALSE	DLC1	ENST00000503161.6	8527
chr8	104471361	104471744	-0.331203	2.45209	3.15277	0.0757989	0.48555	FALSE	DPYS	ENST00000351513.7	2805
chr20	18507233	18508203	0.15016	5.6633	3.15216	0.0758273	0.485614	FALSE	SEC23B	ENST00000645851.1	0
chrX	134148274	134148635	-0.542369	1.20086	3.15203	0.0758332	0.485626	FALSE	RF00019	ENST00000363702.1	4433
chr5	143077710	143078105	0.419416	1.82396	3.15175	0.0758464	0.485664	FALSE	ARHGAP26	ENST00000443045.1	21127
chr7	124244403	124244751	-0.52778	1.25065	3.15173	0.0758472	0.485664	FALSE	AC006148.2	ENST00000467017.1	42292
chrX	25151512	25151909	-0.542429	1.19971	3.15119	0.0758723	0.485799	FALSE	AC112778.1	ENST00000433306.1	42797
chr3	102500497	102500802	-0.535014	1.22509	3.15096	0.0758827	0.48584	FALSE	ZPLD1	ENST00000466937.1	64964
chr12	92438525	92439106	-0.35321	2.26788	3.15074	0.0758934	0.485882	FALSE	CLLU1OS	ENST00000646751.1	8876
chr12	129067136	129067899	0.275148	3.03628	3.15049	0.0759049	0.485887	FALSE	TMEM132D	ENST00000389441.8	17600
chr7	47170489	47170913	0.34597	2.36104	3.15046	0.0759062	0.485887	FALSE	AC004870.3	ENST00000412996.1	89860
chr8	22228576	22228911	0.399211	1.95554	3.15053	0.0759028	0.485887	FALSE	PHYHIP	ENST00000518274.1	0
chr16	24828577	24828969	0.46838	1.54905	3.14985	0.0759345	0.485965	FALSE	TNRC6A	ENST00000464539.1	6287
chr3	151008749	151009087	0.33242	2.47484	3.14993	0.0759308	0.485965	FALSE	CLRN1	ENST00000327047.5	34249
chr4	20367629	20368031	-0.450621	1.59973	3.15007	0.0759244	0.485965	FALSE	SLIT2-IT1	ENST00000515882.1	22656
chr6	36333942	36334615	0.345922	2.36278	3.14989	0.0759329	0.485965	FALSE	C6orf222	ENST00000437635.3	1772
chr7	143188947	143189816	0.207627	3.99753	3.14966	0.0759434	0.485996	FALSE	TAS2R39	ENST00000446620.1	5028
chr3	72802031	72802553	-0.447154	1.61833	3.14944	0.0759535	0.486035	FALSE	SHQ1	ENST00000468371.5	4940
chr8	67791384	67791769	0.435724	1.72464	3.14934	0.0759584	0.48604	FALSE	CPA6	ENST00000297770.9	43498
chr1	207902589	207903146	0.435706	1.72395	3.14881	0.075983	0.486043	FALSE	CD34	ENST00000485761.1	1954
chr11	21028170	21028544	-0.450513	1.60064	3.14896	0.0759758	0.486043	FALSE	RNA5SP336	ENST00000364189.1	25672
chr12	11486372	11487207	-0.271544	3.04807	3.14907	0.075971	0.486043	FALSE	AC078950.1	ENST00000538349.5	0
chr12	117366980	117367462	0.325371	2.53479	3.14914	0.0759675	0.486043	FALSE	NOS1	ENST00000618760.4	3677
chr4	25233655	25234954	0.151392	5.603	3.14919	0.0759651	0.486043	FALSE	PI4K2B	ENST00000264864.8	0
chr8	135049845	135050388	-0.38494	2.01613	3.14881	0.0759828	0.486043	FALSE	RPL23AP56	ENST00000460778.1	69065
chr8	16907571	16908049	-0.443688	1.63881	3.14855	0.0759949	0.486093	FALSE	AC011586.2	ENST00000521411.2	6494
chr19	55604580	55606013	-0.156296	5.37043	3.1482	0.0760112	0.486119	FALSE	ZNF865	ENST00000568956.1	0
chr7	120839698	120839985	-0.527625	1.24932	3.14812	0.0760152	0.486119	FALSE	TSPAN12	ENST00000450414.5	0
chr8	75093021	75093915	-0.266182	3.11194	3.14834	0.0760049	0.486119	FALSE	AC100782.1	ENST00000520778.1	62060
chr8	119987417	119988128	0.363708	2.22241	3.14815	0.0760137	0.486119	FALSE	DEPTOR	ENST00000518057.1	17129
chr13	98333412	98333760	-0.44369	1.63742	3.14801	0.0760203	0.486126	FALSE	AL161896.1	ENST00000597248.1	0
chr22	23251856	23252207	0.57923	1.12198	3.14774	0.0760328	0.486154	FALSE	BCR	ENST00000427791.1	251
chr9	117598117	117598546	-0.350079	2.29121	3.14777	0.0760313	0.486154	FALSE	AL161630.1	ENST00000450938.1	48558
chr11	12377070	12378425	0.150303	5.65162	3.14702	0.0760664	0.486292	FALSE	PARVA	ENST00000334956.14	0
chr3	161273788	161274037	0.446817	1.66227	3.14713	0.0760613	0.486292	FALSE	NMD3	ENST00000478160.1	48358
chr8	121248736	121249214	0.260982	3.20501	3.14704	0.0760657	0.486292	FALSE	RPL35AP19	ENST00000469425.1	130750
chr13	62234895	62235449	-0.382978	2.02909	3.14669	0.0760816	0.486337	FALSE	LINC01075	ENST00000455977.2	21818
chr4	172414582	172414897	-0.450367	1.60027	3.14677	0.0760779	0.486337	FALSE	AC108064.1	ENST00000513791.1	32594
chr8	60736140	60736520	0.36534	2.21014	3.14658	0.0760868	0.486345	FALSE	CHD7	ENST00000524602.5	3343
chr1	154614310	154614576	-0.534573	1.22528	3.14606	0.0761112	0.486436	FALSE	ADAR	ENST00000648871.1	3984
chr11	105718378	105719845	-0.259572	3.19093	3.14593	0.0761173	0.486436	FALSE	AP000641.1	ENST00000531988.1	11579
chr4	165656380	165657585	-0.174427	4.74574	3.14593	0.076117	0.486436	FALSE	AC080079.1	ENST00000509326.2	5263
chr5	67780018	67780887	0.252646	3.30675	3.1461	0.0761092	0.486436	FALSE	AC112206.2	ENST00000513234.5	10825
chr3	105135064	105135525	-0.384751	2.01625	3.14574	0.0761261	0.486467	FALSE	ALCAM	ENST00000306107.9	229882
chr6	11232002	11233384	0.14905	5.71215	3.14552	0.0761365	0.486482	FALSE	NEDD9	ENST00000620854.4	0
chr6	88312332	88313070	0.374842	2.13476	3.14552	0.0761364	0.486482	FALSE	ACTBP8	ENST00000403258.1	33842
chr12	60066608	60067246	-0.283648	2.90556	3.14486	0.076167	0.486625	FALSE	AC080011.1	ENST00000552378.2	24116
chr8	113828716	113829124	-0.446807	1.61919	3.14494	0.0761635	0.486625	FALSE	RF00019	ENST00000383992.1	120260
chr1	165207910	165208693	0.38514	2.05527	3.14405	0.0762048	0.486743	FALSE	AL390730.1	ENST00000457106.1	432
chr12	39002136	39002761	-0.443371	1.63885	3.14409	0.0762029	0.486743	FALSE	AC018448.2	ENST00000548295.1	3753
chr15	52653361	52653618	0.558075	1.18626	3.14438	0.0761898	0.486743	FALSE	FAM214A	ENST00000546305.6	0
chr3	152004680	152005421	-0.354346	2.25627	3.14405	0.0762051	0.486743	FALSE	AADACL2-AS1	ENST00000475855.1	75004
chr6	37314837	37315257	0.329167	2.49884	3.14404	0.0762057	0.486743	FALSE	AL096712.1	ENST00000614561.1	17594
chr13	65855180	65855616	-0.450151	1.60042	3.14384	0.0762147	0.486774	FALSE	LINC01052	ENST00000437777.1	9056
chr2	57198784	57199908	-0.300751	2.72814	3.14326	0.0762418	0.486777	FALSE	AC010738.1	ENST00000604970.1	147947
chr21	31580733	31581192	-0.315516	2.5852	3.14323	0.0762433	0.486777	FALSE	TIAM1	ENST00000469412.5	19255
chr3	99191055	99192209	-0.316578	2.57608	3.14358	0.076227	0.486777	FALSE	ACTG1P13	ENST00000486987.1	23556
chr5	130698265	130698716	-0.433778	1.69187	3.14369	0.0762217	0.486777	FALSE	AC005741.1	ENST00000511094.2	99417
chr5	139684863	139685360	0.317459	2.60166	3.14331	0.0762396	0.486777	FALSE	AC008667.1	ENST00000515296.1	0
chr6	52022682	52023069	-0.313458	2.60484	3.14339	0.0762357	0.486777	FALSE	RN7SL580P	ENST00000492489.3	46509
chr8	82024613	82024877	0.578847	1.12189	3.14344	0.0762335	0.486777	FALSE	AC027701.1	ENST00000520988.1	135164
chr1	5376485	5376877	0.492798	1.42803	3.14218	0.0762923	0.48678	FALSE	AL139823.1	ENST00000641871.1	67590
chr1	66073063	66074215	-0.303305	2.70136	3.14111	0.0763424	0.48678	FALSE	RNU4-88P	ENST00000411220.1	19830
chr1	106864233	106864638	-0.446538	1.61849	3.14089	0.0763526	0.48678	FALSE	LINC01661	ENST00000415910.2	45494
chr1	198416089	198416792	-0.386375	2.00144	3.14179	0.0763106	0.48678	FALSE	ATP6V1G3	ENST00000489986.1	123381
chr10	49538580	49539866	0.162402	5.15296	3.14215	0.076294	0.48678	FALSE	ERCC6	ENST00000462247.1	0
chr11	62545293	62547149	-0.171629	4.826	3.14127	0.0763349	0.48678	FALSE	AHNAK	ENST00000531324.1	0
chr11	125179386	125179679	0.510404	1.35226	3.14213	0.0762948	0.48678	FALSE	PKNOX2	ENST00000531212.5	3006
chr12	39804932	39805720	-0.355737	2.24381	3.14131	0.0763329	0.48678	FALSE	RF00414	ENST00000362701.1	13662
chr12	86634373	86635127	-0.38266	2.02956	3.1415	0.0763241	0.48678	FALSE	MGAT4C	ENST00000602941.6	31568
chr13	100130060	100130457	0.384974	2.05362	3.14125	0.076336	0.48678	FALSE	PCCA	ENST00000485946.1	17242
chr13	104705186	104705418	-0.724031	0.682134	3.141	0.0763476	0.48678	FALSE	RPL7P45	ENST00000455851.1	107407
chr15	62572654	62573435	0.245025	3.40466	3.14071	0.0763611	0.48678	FALSE	TLN2	ENST00000561311.5	10789
chr16	82835294	82836094	-0.301589	2.71731	3.14219	0.076292	0.48678	FALSE	RN7SL134P	ENST00000579756.2	6859
chr17	62628989	62629564	0.266839	3.12907	3.14285	0.0762612	0.48678	FALSE	AC080038.2	ENST00000611274.1	0
chr2	4227685	4227966	-0.541535	1.20022	3.14155	0.0763218	0.48678	FALSE	AC012445.1	ENST00000442831.1	85453
chr2	38991932	38992414	0.310369	2.66713	3.14214	0.0762944	0.48678	FALSE	SOS1-IT1	ENST00000594472.1	921
chr2	43169945	43170373	0.313782	2.63456	3.14146	0.0763261	0.48678	FALSE	LINC01126	ENST00000623515.2	55335
chr2	120327848	120328117	-0.671153	0.817886	3.1408	0.0763568	0.48678	FALSE	AC012363.2	ENST00000437837.1	8341
chr2	168614341	168615073	0.365016	2.20958	3.14084	0.076355	0.48678	FALSE	RNU6-766P	ENST00000362478.1	6344
chr20	53923974	53924256	0.510366	1.35151	3.14109	0.0763436	0.48678	FALSE	AC005220.1	ENST00000450473.1	14402
chr3	50194301	50195406	0.21842	3.80221	3.14145	0.0763264	0.48678	FALSE	GNAT1	ENST00000481246.1	229
chr3	58723794	58724291	0.446539	1.66136	3.14284	0.0762614	0.48678	FALSE	C3orf67	ENST00000470454.5	29051
chr3	61953004	61953368	0.46782	1.54931	3.14241	0.0762814	0.48678	FALSE	RNU2-10P	ENST00000516375.1	164641
chr4	113080005	113080417	0.418736	1.82303	3.14128	0.0763346	0.48678	FALSE	AC093879.1	ENST00000508959.1	6542
chr5	98180453	98181126	-0.392195	1.95732	3.14145	0.0763265	0.48678	FALSE	LINC01846	ENST00000505908.1	17759
chr6	121223898	121224231	0.51035	1.35167	3.14102	0.0763465	0.48678	FALSE	TBC1D32	ENST00000398197.6	12330
chr8	135442937	135443316	-0.44323	1.63691	3.14131	0.0763329	0.48678	FALSE	KHDRBS3	ENST00000355849.10	12638
chr9	73541896	73542233	-0.446474	1.62033	3.14072	0.0763607	0.48678	FALSE	AL451127.1	ENST00000422909.1	29880
chr9	97051654	97052593	0.188383	4.39323	3.14092	0.0763515	0.48678	FALSE	CTSV	ENST00000538255.5	10510
chr15	25766490	25766734	-0.683601	0.785514	3.14031	0.0763801	0.486798	FALSE	RNA5SP390	ENST00000410191.1	27482
chr2	142510843	142511113	-0.534054	1.22554	3.14033	0.0763791	0.486798	FALSE	UBE2V1P14	ENST00000415815.1	30803
chr4	67160046	67160832	-0.272943	3.02579	3.14047	0.0763725	0.486798	FALSE	AC104806.2	ENST00000503987.1	259721
chr6	22896543	22897098	-0.24825	3.33403	3.14031	0.0763799	0.486798	FALSE	AL035401.1	ENST00000420572.2	134181
chr1	64675368	64676054	-0.354106	2.25661	3.13988	0.0764001	0.486853	FALSE	CACHD1	ENST00000486580.1	10668
chr5	116084262	116084621	0.289544	2.87235	3.13986	0.076401	0.486853	FALSE	COMMD10	ENST00000515539.5	0
chrX	119728513	119728863	0.41864	1.82372	3.14	0.0763945	0.486853	FALSE	SOWAHD	ENST00000343905.5	28223
chr10	70403744	70404731	0.174493	4.75757	3.13904	0.0764395	0.486891	FALSE	EIF4EBP2	ENST00000373218.5	0
chr12	113669943	113670199	-0.683403	0.785925	3.13909	0.0764372	0.486891	FALSE	LINC01234	ENST00000551982.1	96509
chr15	47588937	47589398	-0.3881	1.98636	3.13902	0.0764405	0.486891	FALSE	AC012050.1	ENST00000558185.1	16453
chr15	54366763	54367053	0.578339	1.12259	3.1389	0.076446	0.486891	FALSE	HNRNPA1P74	ENST00000560782.2	43697
chr3	11591010	11592013	0.238715	3.48923	3.13894	0.0764439	0.486891	FALSE	VGLL4	ENST00000451674.6	7118
chr3	143644370	143644899	0.222942	3.72727	3.13929	0.0764278	0.486891	FALSE	AC073358.1	ENST00000505671.1	23342
chr4	7102962	7103870	0.186495	4.4408	3.13955	0.0764154	0.486891	FALSE	LINC02447	ENST00000504402.1	0
chr5	28027840	28028214	0.49255	1.42803	3.13901	0.0764409	0.486891	FALSE	AC093300.1	ENST00000510368.1	185844
chr8	84332116	84332441	-0.533933	1.22551	3.13887	0.0764474	0.486891	FALSE	RALYL	ENST00000522647.1	146675
chr8	120391004	120391644	0.446288	1.66149	3.13935	0.0764251	0.486891	FALSE	MRPL13	ENST00000521648.5	21967
chr5	150208453	150209267	0.258901	3.22504	3.13859	0.0764603	0.486948	FALSE	SLC6A7	ENST00000513403.1	17702
chr16	85558347	85558580	0.384801	2.05428	3.13846	0.0764667	0.486963	FALSE	GSE1	ENST00000635906.1	1880
chr4	186701252	186701950	0.183175	4.51994	3.1383	0.0764741	0.486984	FALSE	FAT1	ENST00000614102.4	21382
chr1	79797421	79797882	0.359111	2.25265	3.13711	0.0765297	0.486993	FALSE	AC099671.1	ENST00000644002.1	253021
chr1	165129472	165130130	0.214008	3.87396	3.13716	0.0765274	0.486993	FALSE	AL390730.1	ENST00000457106.1	78995
chr10	121747160	121747765	0.28586	2.90854	3.13773	0.0765007	0.486993	FALSE	AC025947.1	ENST00000447943.1	10357
chr11	61141549	61142023	0.434848	1.72452	3.1366	0.0765538	0.486993	FALSE	AP000437.1	ENST00000624057.1	2940
chr15	40430090	40430797	0.276682	3.01176	3.13694	0.0765381	0.486993	FALSE	BAHD1	ENST00000561234.5	7422
chr15	67776821	67777281	0.492337	1.42778	3.13615	0.0765749	0.486993	FALSE	MAP2K5	ENST00000558021.1	27953
chr15	90895700	90896117	0.364853	2.20999	3.13814	0.0764814	0.486993	FALSE	MAN2A2	ENST00000558290.5	4599
chr15	93037573	93037914	0.359106	2.25342	3.13721	0.0765254	0.486993	FALSE	RGMA	ENST00000650169.1	20426
chr16	72502067	72502531	0.316035	2.61139	3.13649	0.0765591	0.486993	FALSE	AC004158.1	ENST00000624327.1	72214
chr19	4648160	4648648	0.398308	1.95477	3.13612	0.0765766	0.486993	FALSE	AC005339.1	ENST00000598070.1	6375
chr19	21586383	21586902	-0.439646	1.65537	3.13692	0.0765391	0.486993	FALSE	AC123912.4	ENST00000596996.1	0
chr2	38244990	38245410	0.434953	1.72398	3.13791	0.0764923	0.486993	FALSE	AC009229.1	ENST00000450854.1	3899
chr2	136425006	136425799	0.240418	3.46612	3.13661	0.0765534	0.486993	FALSE	RN7SKP141	ENST00000516167.1	34174
chr2	188567384	188567680	0.578312	1.12203	3.13782	0.0764968	0.486993	FALSE	GULP1	ENST00000478306.1	410
chr4	143431581	143432462	0.169282	4.91308	3.13641	0.076563	0.486993	FALSE	GAB1	ENST00000512843.1	0
chr5	78930738	78931066	0.384678	2.05345	3.13642	0.0765625	0.486993	FALSE	ARSB	ENST00000521800.2	23807
chr5	102836463	102837295	-0.337835	2.38627	3.13651	0.0765582	0.486993	FALSE	PAM	ENST00000511839.5	25740
chr5	138942862	138943187	0.403892	1.91781	3.1372	0.0765258	0.486993	FALSE	SIL1	ENST00000515008.1	9745
chr7	23731433	23731750	0.578331	1.1208	3.13627	0.0765695	0.486993	FALSE	PCMTD1P3	ENST00000451824.1	8150
chr7	25303328	25304220	0.250126	3.33499	3.13726	0.0765227	0.486993	FALSE	AC003985.1	ENST00000414127.1	22094
chr8	98940919	98942333	0.147774	5.7642	3.13714	0.0765287	0.486993	FALSE	AC016877.3	ENST00000606778.1	0
chr9	91564142	91565417	-0.281891	2.92129	3.1367	0.0765492	0.486993	FALSE	PAICSP2	ENST00000429118.1	44424
chr9	110727940	110728586	0.173063	4.799	3.1378	0.0764976	0.486993	FALSE	MUSK	ENST00000634612.1	0
chr9	121278465	121279282	0.246685	3.38093	3.13621	0.0765723	0.486993	FALSE	GSN	ENST00000483960.5	688
chr9	132166706	132167044	0.353742	2.29427	3.13714	0.0765286	0.486993	FALSE	NTNG2	ENST00000393229.4	4148
chr6	105835375	105835785	0.289366	2.87152	3.1359	0.0765869	0.487033	FALSE	AL591518.1	ENST00000642235.1	56755
chr11	88043272	88043598	0.358991	2.25356	3.13521	0.0766192	0.487034	FALSE	AP000676.5	ENST00000649399.1	1509
chr14	55864862	55865279	0.3912	2.00535	3.13541	0.0766097	0.487034	FALSE	AL163952.1	ENST00000612704.1	29766
chr18	71950755	71951569	-0.271536	3.0394	3.1353	0.0766147	0.487034	FALSE	AC069114.1	ENST00000580927.1	4677
chr2	63888473	63889128	0.29964	2.76754	3.13533	0.0766133	0.487034	FALSE	RF01293	ENST00000515966.1	3581
chr2	84394597	84395017	-0.464182	1.52196	3.13545	0.0766081	0.487034	FALSE	SUCLG1	ENST00000484365.1	31418
chr5	7331106	7331675	0.258254	3.23118	3.1352	0.0766195	0.487034	FALSE	AC091951.3	ENST00000512746.1	4542
chr8	91663321	91663770	-0.385998	2.00168	3.13569	0.0765967	0.487034	FALSE	RN7SKP231	ENST00000363281.1	67856
chr9	28857958	28858273	0.362964	2.22326	3.13551	0.0766051	0.487034	FALSE	MIR876	ENST00000401147.1	4932
chr13	51627689	51628179	0.445949	1.66242	3.13494	0.0766317	0.487047	FALSE	ATP5PBP1	ENST00000433775.2	28773
chr17	55004468	55004913	0.380185	2.08835	3.13506	0.0766264	0.487047	FALSE	STXBP4	ENST00000463234.1	4152
chr6	28720599	28721074	-0.449512	1.60044	3.1349	0.0766336	0.487047	FALSE	RPSAP2	ENST00000416785.1	9441
chr1	15702919	15703486	0.353548	2.29349	3.13353	0.0766983	0.487048	FALSE	PLEKHM2	ENST00000642363.1	17863
chr10	20256995	20258259	0.212368	3.90141	3.13443	0.0766557	0.487048	FALSE	AMD1P1	ENST00000457220.1	90288
chr10	110215747	110215988	0.340376	2.40051	3.13389	0.0766812	0.487048	FALSE	MXI1	ENST00000361248.8	5016
chr11	45100383	45100762	0.331594	2.47397	3.13408	0.0766723	0.487048	FALSE	PRDM11	ENST00000530656.5	4077
chr12	51792307	51792772	0.434646	1.72493	3.13385	0.0766833	0.487048	FALSE	SCN8A	ENST00000637540.1	5042
chr13	86710889	86711231	-0.43939	1.65574	3.13343	0.0767026	0.487048	FALSE	TXNL1P1	ENST00000429528.1	12767
chr16	57402003	57402518	0.445887	1.66118	3.13356	0.0766968	0.487048	FALSE	CCL17	ENST00000219244.8	747
chr16	64889223	64890009	-0.331473	2.4415	3.13451	0.0766518	0.487048	FALSE	CDH11	ENST00000569095.1	82439
chr2	125287373	125287949	-0.355298	2.24423	3.1337	0.0766901	0.487048	FALSE	RNU6-259P	ENST00000383999.1	297654
chr3	117669221	117670331	-0.300289	2.7271	3.13349	0.0766998	0.487048	FALSE	AC092691.2	ENST00000461787.1	4312
chr3	184635093	184635474	-0.449511	1.59937	3.13449	0.0766531	0.487048	FALSE	EPHB3	ENST00000473079.1	54845
chr4	97188325	97188853	-0.446051	1.619	3.13429	0.0766625	0.487048	FALSE	AC108515.1	ENST00000517407.1	67124
chr5	9030199	9030476	-0.670229	0.818849	3.13352	0.0766986	0.487048	FALSE	MIR4636	ENST00000582271.1	22918
chr5	139647988	139649442	0.15637	5.37265	3.13346	0.0767016	0.487048	FALSE	CXXC5-AS1	ENST00000514287.1	0
chr6	5175202	5175610	0.304468	2.7193	3.13455	0.0766504	0.487048	FALSE	MIR3691	ENST00000578066.1	25379
chr8	115262901	115263204	-0.540761	1.2015	3.13426	0.0766638	0.487048	FALSE	TRPS1	ENST00000518018.1	228516
chr9	34240073	34240351	0.611423	1.02663	3.13384	0.0766835	0.487048	FALSE	AL353662.2	ENST00000372214.3	13944
chr2	193553770	193554481	-0.332614	2.43162	3.1332	0.0767137	0.487093	FALSE	AC074290.1	ENST00000448883.1	175707
chr1	42845871	42847169	0.168401	4.9392	3.13298	0.0767239	0.487111	FALSE	ZNF691	ENST00000372504.5	0
chr2	199328651	199329324	-0.389644	1.97313	3.13297	0.0767246	0.487111	FALSE	SATB2	ENST00000473517.1	0
chr10	100996634	100998669	0.144948	5.91103	3.13271	0.0767367	0.487132	FALSE	LZTS2	ENST00000454422.1	0
chr17	51857210	51857607	0.261106	3.19406	3.13264	0.0767401	0.487132	FALSE	AC002090.1	ENST00000625000.1	92312
chr6	28848710	28849117	0.380044	2.08846	3.13272	0.0767364	0.487132	FALSE	AL662890.1	ENST00000457253.1	8203
chr2	137775871	137776380	0.374057	2.13443	3.1323	0.0767558	0.487206	FALSE	RF00019	ENST00000410462.2	60039
chr3	147532234	147532766	-0.445872	1.61996	3.13218	0.0767616	0.487217	FALSE	ZIC1	ENST00000481840.1	23793
chr3	113086129	113087431	0.180344	4.59005	3.13206	0.0767671	0.487227	FALSE	AC078785.2	ENST00000462010.1	21185
chr3	4580510	4581025	-0.266034	3.10324	3.13188	0.0767757	0.487255	FALSE	ITPR1	ENST00000491868.2	13613
chr2	186042233	186043070	-0.315943	2.5784	3.13145	0.0767961	0.487359	FALSE	LINC01473	ENST00000427108.5	37774
chr11	44761040	44762020	0.212712	3.89143	3.13119	0.0768084	0.48736	FALSE	TSPAN18	ENST00000340160.7	904
chr4	5931537	5931947	-0.449282	1.59934	3.13131	0.0768024	0.48736	FALSE	MIR378D1	ENST00000580913.1	6708
chr5	102937294	102937690	-0.452745	1.58147	3.13125	0.0768053	0.48736	FALSE	PAM	ENST00000379799.7	10385
chr12	46246404	46246726	0.548938	1.21085	3.13098	0.0768183	0.487372	FALSE	SLC38A1	ENST00000612161.4	5008
chr14	37315012	37315362	0.54892	1.21106	3.13105	0.0768147	0.487372	FALSE	MIPOL1	ENST00000556940.1	6054
chr6	131431616	131431848	-0.722841	0.682209	3.13086	0.076824	0.487382	FALSE	RPL21P67	ENST00000402896.2	35709
chr11	126210968	126212238	0.147138	5.7883	3.13025	0.0768526	0.487409	FALSE	FAM118B	ENST00000533050.6	0
chr13	73848975	73849830	0.212006	3.90558	3.1304	0.0768456	0.487409	FALSE	AL159972.1	ENST00000625150.1	2344
chr18	58764169	58764667	0.243651	3.41664	3.13036	0.0768476	0.487409	FALSE	AC104365.2	ENST00000586383.1	4826
chr4	73237231	73237699	-0.445785	1.61875	3.13047	0.0768422	0.487409	FALSE	ANKRD17	ENST00000509867.6	12616
chr4	166989925	166990313	-0.387556	1.98776	3.13033	0.076849	0.487409	FALSE	RNA5SP171	ENST00000391071.1	69946
chrX	4340835	4341348	-0.445792	1.61889	3.13061	0.0768354	0.487409	FALSE	AC074035.1	ENST00000420725.1	291723
chr11	107358972	107359498	-0.449156	1.60075	3.13016	0.076857	0.487411	FALSE	CWF19L2	ENST00000462890.1	3741
chr14	95348381	95348715	0.491861	1.42746	3.12991	0.0768686	0.487459	FALSE	LINC02292	ENST00000554522.1	18297
chr13	71041194	71041812	-0.312751	2.60572	3.12939	0.0768931	0.487486	FALSE	LINC00348	ENST00000428761.1	25553
chr17	79808733	79808997	0.348247	2.33269	3.12951	0.0768876	0.487486	FALSE	CBX8	ENST00000485449.1	5549
