## Supplemental Table 2 for "Variant-to-function analysis of the childhood obesity chr12q13 locus implicates rs7132908 as a causal variant within the 3’ UTR of *FAIM2*" (part 3 of 3)

### Sheet: Supp Table 2 (continued)
Supplemental Table 2. rs7132908 obesity risk vs. non-risk allele differential accessibility analysis in ESCs.
chr19	38255960	38256878	-0.224352	3.67472	3.12954	0.0768862	0.487486	FALSE	PPP1R14A	ENST00000591585.1	0
chr4	118033117	118034544	0.136867	6.42705	3.1294	0.0768928	0.487486	FALSE	NDST3	ENST00000394488.2	0
chrX	24676369	24677121	0.24015	3.46371	3.12946	0.0768896	0.487486	FALSE	PCYT1B	ENST00000379145.5	2191
chr3	189792733	189793291	-0.350498	2.28014	3.12915	0.0769045	0.487533	FALSE	TP63	ENST00000392461.7	2432
chr12	112716422	112716996	0.310737	2.65611	3.12889	0.0769167	0.487563	FALSE	MIR1302-1	ENST00000637932.1	19745
chr13	105139696	105140410	-0.277627	2.96507	3.12874	0.076924	0.487563	FALSE	RF02090	ENST00000613021.1	317903
chr4	74996904	74997269	-0.456132	1.56253	3.12855	0.0769327	0.487563	FALSE	AC110760.2	ENST00000508031.1	25041
chr4	187258622	187259444	-0.236339	3.49347	3.12871	0.0769251	0.487563	FALSE	AC097652.1	ENST00000511385.1	49737
chr6	119622489	119623332	-0.231093	3.57085	3.12853	0.0769335	0.487563	FALSE	MAN1A1	ENST00000368468.4	271227
chr6	122327975	122328312	-0.456122	1.56311	3.12867	0.076927	0.487563	FALSE	HSF2	ENST00000368455.8	69732
chr1	199782632	199783112	-0.38553	2.00155	3.12813	0.0769527	0.487642	FALSE	AL596266.1	ENST00000448132.1	29641
chr18	79814498	79814768	0.646995	0.925162	3.12793	0.0769621	0.487642	FALSE	AC021594.2	ENST00000592499.2	21272
chr20	31581270	31581844	-0.261372	3.16148	3.12804	0.0769568	0.487642	FALSE	RNU6-384P	ENST00000364900.1	0
chr4	32003574	32004251	-0.315779	2.57687	3.12793	0.0769622	0.487642	FALSE	LINC02506	ENST00000513211.1	5677
chr18	32708473	32708929	-0.438983	1.6559	3.12773	0.0769714	0.487674	FALSE	AC012123.1	ENST00000426194.1	59364
chr1	218008349	218008739	0.523866	1.29489	3.12734	0.0769901	0.487681	FALSE	AL355526.1	ENST00000420347.1	21594
chr1	223233056	223233672	0.41778	1.82414	3.12717	0.0769979	0.487681	FALSE	SUSD4	ENST00000470249.1	808
chr19	49132900	49134133	-0.219531	3.75349	3.12711	0.0770008	0.487681	FALSE	PPFIA3	ENST00000602726.1	3820
chr21	29348222	29348948	0.228792	3.62802	3.12718	0.0769975	0.487681	FALSE	BACH1-IT1	ENST00000504298.1	1184
chr22	20267340	20268738	-0.190073	4.32358	3.12711	0.0770008	0.487681	FALSE	RTN4R	ENST00000043402.8	0
chr5	109409150	109410977	0.126718	7.63244	3.12762	0.0769765	0.487681	FALSE	PJA2	ENST00000361189.7	0
chr7	66114451	66115606	0.195941	4.21383	3.12715	0.0769988	0.487681	FALSE	CRCP	ENST00000486848.1	0
chr9	75482553	75483365	-0.302623	2.70093	3.12696	0.0770076	0.487699	FALSE	AL158073.1	ENST00000426848.2	78060
chr3	118850674	118851080	0.403247	1.91639	3.12686	0.0770127	0.487705	FALSE	IGSF11	ENST00000459718.1	78672
chr13	76230659	76231253	-0.358048	2.21961	3.12655	0.0770272	0.487746	FALSE	RN7SL571P	ENST00000468302.3	95228
chr19	2327787	2328116	-0.456011	1.56188	3.12661	0.0770245	0.487746	FALSE	SPPL2B	ENST00000618220.4	0
chr16	81585750	81586287	0.259612	3.20776	3.12624	0.0770421	0.487814	FALSE	CMIP	ENST00000621537.4	19159
chr11	67990691	67992036	0.229703	3.6145	3.12601	0.0770527	0.487838	FALSE	UNC93B1	ENST00000525368.1	3443
chr15	89783339	89784498	0.263154	3.16652	3.12586	0.07706	0.487838	FALSE	MESP2	ENST00000341735.5	6507
chr18	64645816	64646159	-0.5478	1.17482	3.12589	0.0770586	0.487838	FALSE	AC027506.1	ENST00000621395.1	31333
chr8	138114229	138114730	0.204546	4.03784	3.12582	0.077062	0.487838	FALSE	AC046195.1	ENST00000518973.1	29158
chr9	6143800	6144062	0.646785	0.925037	3.12572	0.0770663	0.487839	FALSE	GTF3AP1	ENST00000416942.2	50370
chr1	54461868	54462889	0.28965	2.86363	3.12515	0.0770932	0.487933	FALSE	AL035415.1	ENST00000447150.1	45112
chr11	85117935	85118774	-0.299887	2.72729	3.12517	0.0770927	0.487933	FALSE	DLG2	ENST00000527088.1	13848
chrX	1608210	1608534	0.577121	1.12227	3.1252	0.0770913	0.487933	FALSE	ASMT	ENST00000381241.9	5023
chr11	42631355	42631942	-0.312515	2.60555	3.1247	0.0771148	0.488007	FALSE	AC109810.1	ENST00000534066.1	306331
chr17	2399404	2400156	-0.161613	5.14511	3.12468	0.0771156	0.488007	FALSE	MNT	ENST00000574559.1	0
chr7	41440841	41441213	-0.547641	1.17522	3.12465	0.0771172	0.488007	FALSE	INHBA	ENST00000464515.1	250850
chr3	22951873	22952604	-0.292013	2.80696	3.1244	0.077129	0.488056	FALSE	SALL4P5	ENST00000419001.1	35717
chr3	37464829	37465956	0.279203	2.97474	3.12426	0.0771355	0.488072	FALSE	ITGA9	ENST00000264741.10	12188
chr14	20559244	20559976	-0.359499	2.20824	3.12395	0.0771502	0.48814	FALSE	RNASE9	ENST00000611135.1	0
chr11	24447658	24448090	-0.381561	2.02955	3.12355	0.077169	0.488148	FALSE	RF00019	ENST00000384522.1	6319
chr12	48795531	48796411	0.241619	3.44305	3.12341	0.0771759	0.488148	FALSE	AC117498.3	ENST00000605409.1	4174
chr14	35386680	35387058	0.395316	1.96911	3.12369	0.0771623	0.488148	FALSE	AL133163.1	ENST00000459899.1	1510
chr18	69782827	69783288	0.388465	2.01956	3.12364	0.0771649	0.488148	FALSE	DOK6	ENST00000577609.1	43342
chr3	14378369	14378656	0.610432	1.02666	3.12369	0.0771627	0.488148	FALSE	RNA5SP124	ENST00000362739.1	14490
chr3	124032299	124034547	0.143267	5.99334	3.12347	0.077173	0.488148	FALSE	ROPN1	ENST00000496145.5	38620
chr1	165697805	165699046	0.149883	5.64372	3.12307	0.077192	0.488149	FALSE	ALDH9A1	ENST00000354775.4	0
chr10	25974877	25975425	0.358303	2.25245	3.12293	0.0771987	0.488149	FALSE	MYO3A	ENST00000376301.2	22277
chr2	72148920	72149575	0.222085	3.73324	3.12304	0.0771931	0.488149	FALSE	CYP26B1	ENST00000001146.6	0
chr2	160913135	160913508	-0.547433	1.17575	3.12304	0.0771934	0.488149	FALSE	RN7SL423P	ENST00000486202.3	35088
chr4	114791897	114792861	-0.259115	3.18603	3.12289	0.0772004	0.488149	FALSE	RN7SL808P	ENST00000496066.3	4968
chr4	137229781	137230264	-0.438793	1.65766	3.12347	0.0771828	0.488149	FALSE	LINC02511	ENST00000505736.5	15481
chr2	231104085	231104475	0.339765	2.39982	3.1225	0.0772187	0.488239	FALSE	PSMD1	ENST00000488354.1	18505
chr16	68040301	68040983	0.248635	3.34597	3.12222	0.077232	0.488298	FALSE	DUS2	ENST00000561965.1	1797
chr1	160108988	160109937	0.182205	4.53325	3.12205	0.0772403	0.488325	FALSE	ATP1A2	ENST00000472488.5	4320
chr1	51313284	51313880	0.225326	3.68004	3.12179	0.0772526	0.488337	FALSE	TTC39A	ENST00000431927.5	6190
chr6	86422209	86422600	-0.448579	1.59999	3.12183	0.0772504	0.488337	FALSE	AL391417.1	ENST00000404100.1	8142
chr7	147038466	147038761	0.433825	1.72433	3.12175	0.0772545	0.488337	FALSE	CNTNAP2	ENST00000637825.1	3759
chr8	83400206	83400825	0.204405	4.03791	3.12159	0.0772618	0.488358	FALSE	LINC01419	ENST00000522365.1	1431
chr12	64181456	64182109	0.262963	3.16696	3.12133	0.0772741	0.488394	FALSE	RNU6-1009P	ENST00000390996.1	21182
chr17	79087511	79088024	-0.282587	2.90413	3.1213	0.0772756	0.488394	FALSE	ENGASE	ENST00000585160.1	1721
chr5	101513142	101513478	-0.441762	1.63796	3.12103	0.0772888	0.488444	FALSE	RN7SL802P	ENST00000577858.2	66850
chr7	70706128	70706658	0.279719	2.9692	3.12097	0.0772916	0.488444	FALSE	AUTS2	ENST00000615871.4	7061
chr17	15341035	15342016	0.169559	4.89263	3.12087	0.0772962	0.488447	FALSE	TEKT3	ENST00000539316.1	0
chr1	215957591	215958235	-0.302287	2.70167	3.12016	0.0773298	0.488492	FALSE	AL358452.1	ENST00000414995.1	70509
chr17	69070755	69071375	0.275306	3.01734	3.12009	0.0773332	0.488492	FALSE	ABCA9	ENST00000585714.1	8305
chr2	52600335	52600685	0.49104	1.42872	3.12004	0.0773357	0.488492	FALSE	FTH1P6	ENST00000430768.1	27556
chr21	17412279	17412632	-0.547265	1.17509	3.12018	0.0773289	0.488492	FALSE	RNU6-113P	ENST00000516653.1	17413
chr3	114739574	114739971	-0.441697	1.63798	3.12016	0.0773299	0.488492	FALSE	MIR4796	ENST00000580742.3	3053
chr5	156889839	156890406	-0.317509	2.55787	3.12019	0.0773282	0.488492	FALSE	APOOP1	ENST00000604695.1	32211
chr8	141205443	141207218	-0.204571	4.01241	3.12016	0.0773296	0.488492	FALSE	DENND3	ENST00000520725.5	12612
chr9	27690001	27691168	0.225461	3.67646	3.12039	0.0773188	0.488492	FALSE	CTAGE12P	ENST00000400348.3	77755
chr14	87017223	87017754	-0.287922	2.84855	3.11955	0.0773586	0.488567	FALSE	AL358292.1	ENST00000554181.1	80083
chr4	26161024	26161973	0.212089	3.8968	3.11953	0.0773598	0.488567	FALSE	RBPJ	ENST00000512351.5	0
chr9	117080852	117081396	0.267187	3.11396	3.11955	0.0773586	0.488567	FALSE	RPL10P3	ENST00000431607.1	99198
chr14	68792871	68793767	0.154027	5.45633	3.11937	0.0773675	0.48859	FALSE	ZFP36L1	ENST00000439696.2	0
chr4	114508402	114509048	-0.395075	1.92798	3.11913	0.0773788	0.488636	FALSE	UGT8	ENST00000507710.1	88220
chr12	68975889	68976184	0.547811	1.21131	3.11869	0.0773997	0.488684	FALSE	CPM	ENST00000549691.1	2818
chr13	84237089	84237591	-0.392879	1.94265	3.11862	0.0774028	0.488684	FALSE	AL445604.1	ENST00000650504.1	173483
chr19	1383148	1384282	-0.185885	4.41853	3.11864	0.0774019	0.488684	FALSE	NDUFS7	ENST00000538929.5	0
chr5	118228585	118228911	-0.53231	1.22445	3.11854	0.0774068	0.488684	FALSE	LINC02147	ENST00000509367.1	40618
chr8	30082094	30083515	0.14581	5.84973	3.11863	0.0774023	0.488684	FALSE	SARAF	ENST00000545648.2	0
chr4	19143534	19144035	-0.316352	2.56674	3.11832	0.0774173	0.488725	FALSE	RNA5SP157	ENST00000516007.1	37320
chr1	8407925	8408578	0.394965	1.96904	3.11812	0.0774265	0.488732	FALSE	RERE	ENST00000460659.5	14340
chr13	83421581	83422297	-0.357562	2.21991	3.11819	0.0774236	0.488732	FALSE	RNU6-67P	ENST00000410859.1	121913
chr8	38267661	38267938	-0.386785	1.98677	3.11789	0.0774379	0.488778	FALSE	PLPP5	ENST00000531483.1	0
chr10	91082451	91082817	-0.539279	1.20163	3.11741	0.0774604	0.488794	FALSE	DDX18P6	ENST00000450119.1	28900
chr13	59113442	59113900	0.390083	2.00575	3.1175	0.0774562	0.488794	FALSE	POLR3KP1	ENST00000449146.1	40138
chr4	131288455	131288748	0.523081	1.29455	3.11759	0.0774517	0.488794	FALSE	RNU6-224P	ENST00000384055.1	14713
chrX	44542359	44543430	0.18543	4.44805	3.11751	0.0774556	0.488794	FALSE	FUNDC1	ENST00000378045.5	0
chrX	155026563	155027577	0.194767	4.23273	3.1174	0.0774607	0.488794	FALSE	FUNDC2	ENST00000484175.5	0
chr1	31954649	31955495	0.281823	2.94302	3.11697	0.0774812	0.488811	FALSE	PTP4A2	ENST00000526960.1	8292
chr10	23035522	23036011	0.220291	3.75533	3.11659	0.0774995	0.488811	FALSE	ARMC3	ENST00000473919.1	4391
chr14	55138087	55138526	0.323694	2.53451	3.11663	0.0774975	0.488811	FALSE	LGALS3	ENST00000556263.1	0
chr18	44542166	44542389	-0.721228	0.682391	3.1172	0.0774705	0.488811	FALSE	LINC01478	ENST00000587877.1	8968
chr2	70938845	70939511	0.206537	3.99577	3.11664	0.0774971	0.488811	FALSE	ATP6V1B1	ENST00000432098.2	2361
chr21	37244761	37245523	0.278855	2.97568	3.11649	0.0775044	0.488811	FALSE	VPS26C	ENST00000495858.1	9818
chr3	79005049	79005359	-0.539275	1.2009	3.11643	0.0775071	0.488811	FALSE	ROBO1	ENST00000467549.5	12684
chr7	112789678	112790781	0.138631	6.2782	3.11641	0.0775082	0.488811	FALSE	TMEM168	ENST00000312814.10	0
chr8	1325087	1325792	0.246512	3.3723	3.11688	0.0774857	0.488811	FALSE	AF067845.2	ENST00000617093.1	20979
chr8	84878185	84878462	-0.458967	1.54207	3.11653	0.0775025	0.488811	FALSE	RALYL	ENST00000518065.1	5203
chrX	110962804	110963094	0.281812	2.94216	3.11671	0.0774937	0.488811	FALSE	PAK3	ENST00000425146.5	18019
chr14	95560855	95561453	0.235519	3.52351	3.11624	0.0775162	0.488836	FALSE	LINC02318	ENST00000556346.1	10607
chr11	41146266	41146751	-0.448143	1.60022	3.11591	0.0775316	0.488857	FALSE	RNU6-365P	ENST00000517113.1	21753
chr14	40576915	40577369	-0.455195	1.56287	3.11593	0.0775306	0.488857	FALSE	AL390800.1	ENST00000651539.1	51135
chr15	91950132	91950515	0.318665	2.57882	3.11593	0.0775307	0.488857	FALSE	SLCO3A1	ENST00000556649.1	8314
chr4	47824313	47825469	-0.254691	3.23776	3.11579	0.0775374	0.488868	FALSE	AC107068.2	ENST00000634611.1	4414
chr18	61269050	61269897	-0.334139	2.41008	3.11548	0.0775525	0.488937	FALSE	CDH20	ENST00000262717.9	62031
chr6	77075671	77076355	-0.38854	1.97246	3.11528	0.0775619	0.488971	FALSE	AL365222.1	ENST00000614661.1	265700
chr8	1811554	1811884	-0.444691	1.61848	3.11508	0.0775714	0.489005	FALSE	MIR596	ENST00000385091.1	3845
chr10	60799675	60799995	0.433364	1.72365	3.11484	0.0775829	0.489024	FALSE	CDK1	ENST00000487784.1	11504
chr14	50883030	50883582	-0.451526	1.58169	3.11458	0.0775949	0.489024	FALSE	ABHD12B	ENST00000555292.1	694
chr16	25031366	25032221	0.171284	4.8344	3.11413	0.0776167	0.489024	FALSE	AC133552.2	ENST00000575694.1	0
chr4	77578242	77578581	0.490626	1.42814	3.11453	0.0775975	0.489024	FALSE	CXCL13	ENST00000506590.1	25749
chr5	10306222	10306546	0.371264	2.14845	3.11421	0.0776126	0.489024	FALSE	CMBL	ENST00000506224.1	501
chr5	16776649	16777089	0.255226	3.25771	3.11429	0.0776088	0.489024	FALSE	MYO10	ENST00000510401.6	16922
chr6	130019875	130020958	0.174702	4.72997	3.11437	0.0776051	0.489024	FALSE	L3MBTL3	ENST00000368136.2	0
chr7	87218959	87220825	0.136467	6.43206	3.11448	0.0775997	0.489024	FALSE	TMEM243	ENST00000433078.5	0
chr7	118466802	118467093	-0.53911	1.20076	3.11435	0.0776063	0.489024	FALSE	ANKRD7	ENST00000634332.1	226327
chr7	139544183	139544633	0.299525	2.75658	3.11417	0.0776148	0.489024	FALSE	CLEC2L	ENST00000520413.1	4530
chr8	105628831	105629315	-0.388468	1.97128	3.11408	0.077619	0.489024	FALSE	AC103853.2	ENST00000519805.1	39174
chr12	113928707	113929736	0.267517	3.10887	3.11394	0.0776256	0.48904	FALSE	RBM19	ENST00000552386.1	0
chr2	144615029	144615628	-0.32914	2.45164	3.11364	0.0776397	0.489052	FALSE	LINC01412	ENST00000413525.1	48094
chr4	128728186	128728509	-0.379158	2.04395	3.11366	0.0776388	0.489052	FALSE	JADRR	ENST00000626286.1	38217
chr4	133921243	133922137	-0.302872	2.69312	3.11369	0.0776377	0.489052	FALSE	AC079380.1	ENST00000507844.1	88052
chr13	55673841	55674367	0.207321	3.97814	3.11352	0.0776458	0.489065	FALSE	AL354821.1	ENST00000617598.1	88816
chr14	34139132	34139474	-0.458725	1.54241	3.11343	0.07765	0.489066	FALSE	EGLN3	ENST00000557521.1	7587
chr3	154781666	154781929	-0.444518	1.61961	3.11314	0.0776637	0.489076	FALSE	AC073359.2	ENST00000478814.1	78587
chr5	163261697	163262149	-0.451414	1.5819	3.11314	0.0776639	0.489076	FALSE	AC113414.1	ENST00000503615.5	3209
chr9	23622020	23623185	-0.302858	2.69254	3.11331	0.0776558	0.489076	FALSE	SUMO2P2	ENST00000456482.2	7419
chr2	209364657	209365409	-0.330334	2.44112	3.11301	0.0776701	0.48909	FALSE	AC016743.1	ENST00000650878.1	21412
chr12	23339857	23340876	-0.274748	2.99179	3.11261	0.0776888	0.489105	FALSE	AC087235.1	ENST00000538297.1	86857
chr2	153211266	153211837	-0.454958	1.5629	3.11271	0.077684	0.489105	FALSE	AC079150.1	ENST00000443733.1	1602
chr4	10192428	10192677	0.67403	0.847964	3.11283	0.0776784	0.489105	FALSE	AC006499.1	ENST00000511870.1	7494
chr4	179307277	179307970	0.206809	3.98916	3.11265	0.0776873	0.489105	FALSE	AC020551.1	ENST00000512036.1	156834
chr12	88874522	88875363	-0.35563	2.2331	3.1124	0.0776992	0.489127	FALSE	LINC02458	ENST00000500381.2	143815
chr3	29282896	29283130	0.3832	2.05498	3.11237	0.0777004	0.489127	FALSE	RBMS3-AS3	ENST00000635847.1	491
chr8	31978895	31979518	-0.24756	3.3303	3.11228	0.0777047	0.489129	FALSE	NRG1-IT1	ENST00000521463.5	45199
chr17	62703622	62704804	0.16096	5.17322	3.11204	0.0777163	0.48916	FALSE	AC005821.1	ENST00000577270.1	0
chr9	95766901	95767271	0.361618	2.2223	3.11201	0.0777178	0.48916	FALSE	AL354861.3	ENST00000600140.2	3550
chr10	109483006	109483573	-0.384486	2.00233	3.11127	0.0777528	0.489312	FALSE	PHB2P1	ENST00000434943.1	43044
chr4	673799	675225	0.157372	5.3078	3.11138	0.0777477	0.489312	FALSE	MYL5	ENST00000506838.5	0
chr6	168704770	168705002	-0.706574	0.717153	3.11124	0.0777542	0.489312	FALSE	AL136099.1	ENST00000436492.1	10102
chr2	20344702	20345303	0.290074	2.85158	3.11105	0.0777637	0.489346	FALSE	PUM2	ENST00000446940.5	4497
chr4	187038071	187038394	-0.54641	1.1753	3.11079	0.077776	0.489372	FALSE	AC110772.1	ENST00000503037.1	14597
chr6	26318951	26319250	0.37278	2.1332	3.11086	0.0777725	0.489372	FALSE	HIST1H3PS1	ENST00000404612.1	2541
chr15	65265057	65265442	-0.454813	1.56171	3.11022	0.0778033	0.489391	FALSE	PARP16	ENST00000559805.1	2549
chr18	934504	934883	-0.546298	1.17603	3.11057	0.0777865	0.489391	FALSE	LINC01904	ENST00000564872.1	5010
chr2	167675533	167676294	0.35758	2.25247	3.11033	0.0777979	0.489391	FALSE	CTAGE14P	ENST00000397819.2	39270
chr4	126551370	126551938	-0.4548	1.56264	3.11045	0.0777919	0.489391	FALSE	RBM48P1	ENST00000509661.1	10069
chr5	32115963	32116646	0.35223	2.29405	3.11028	0.0778004	0.489391	FALSE	AC025178.1	ENST00000503441.1	4794
chr6	43851238	43851668	0.547146	1.21073	3.11035	0.077797	0.489391	FALSE	LINC02537	ENST00000649831.1	134
chr5	112607937	112608243	-0.458476	1.54212	3.10993	0.077817	0.489452	FALSE	LINC02200	ENST00000508879.5	18691
chr10	103706792	103707092	0.54703	1.21101	3.10937	0.0778436	0.489452	FALSE	SH3PXD2A	ENST00000315994.6	11668
chr10	126177680	126178116	0.297234	2.77919	3.10979	0.0778235	0.489452	FALSE	ADAM12	ENST00000494661.1	20874
chr2	41169763	41170079	-0.32024	2.52877	3.10968	0.0778287	0.489452	FALSE	HNRNPA1P57	ENST00000452488.1	12665
chr4	147423976	147424312	-0.396671	1.91319	3.10958	0.0778337	0.489452	FALSE	AC010683.1	ENST00000473673.1	1538
chr6	21270669	21271265	-0.396661	1.9132	3.10942	0.0778413	0.489452	FALSE	CDKAL1	ENST00000476517.1	69357
chr6	110904345	110904912	0.376828	2.10141	3.10948	0.0778386	0.489452	FALSE	AMD1	ENST00000465404.2	11020
chr8	80895337	80895755	0.225063	3.67543	3.10933	0.0778455	0.489452	FALSE	ZNF704	ENST00000327835.7	19055
chr10	68981113	68981375	0.60905	1.02635	3.10903	0.07786	0.489492	FALSE	KIF1BP	ENST00000637101.1	5844
chr3	150022468	150023653	0.216786	3.81057	3.10903	0.07786	0.489492	FALSE	PFN2	ENST00000494827.5	0
chr11	109010652	109011234	-0.447613	1.60107	3.10894	0.0778642	0.489493	FALSE	RNU6-654P	ENST00000364373.1	4635
chr1	199641113	199641769	-0.396565	1.91421	3.1081	0.0779044	0.489707	FALSE	AL596266.1	ENST00000448132.1	109220
chr17	67824789	67826338	0.151016	5.57548	3.10806	0.0779065	0.489707	FALSE	BPTF	ENST00000424123.7	0
chr13	92786726	92787054	-0.447548	1.60039	3.10776	0.0779209	0.489721	FALSE	GPC5-AS1	ENST00000419288.1	63611
chr3	158449506	158450303	-0.319037	2.53903	3.1078	0.077919	0.489721	FALSE	AC106707.2	ENST00000484182.1	44756
chr8	52236913	52237217	-0.562201	1.1249	3.10787	0.0779156	0.489721	FALSE	ST18	ENST00000517456.5	8946
chr1	224287670	224288163	0.241012	3.44149	3.10762	0.0779276	0.489738	FALSE	NVL	ENST00000462893.1	5677
chr6	35511562	35512433	-0.273912	2.99768	3.10753	0.0779317	0.489738	FALSE	TULP1	ENST00000229771.11	0
chr13	47193092	47193378	-0.554004	1.15034	3.10744	0.0779359	0.489739	FALSE	GNG5P5	ENST00000420444.1	112202
chr14	69345298	69345640	0.416471	1.82301	3.10729	0.0779432	0.489759	FALSE	GALNT16	ENST00000556829.1	4887
chr10	83310600	83311075	-0.282637	2.89833	3.10708	0.0779533	0.489797	FALSE	MARK2P15	ENST00000432204.1	2899
chr2	53520266	53521171	-0.248214	3.318	3.10697	0.0779583	0.489803	FALSE	AC069157.1	ENST00000421749.1	32485
chr1	191781570	191782280	-0.355328	2.23154	3.10675	0.077969	0.489819	FALSE	AL359081.1	ENST00000432083.1	84179
chr4	145179595	145181155	0.132164	6.7979	3.1068	0.0779665	0.489819	FALSE	OTUD4	ENST00000509620.6	0
chr11	12723465	12723841	0.33444	2.43807	3.10612	0.0779993	0.489854	FALSE	TEAD1	ENST00000638666.1	38890
chr11	91446236	91446894	-0.392096	1.94304	3.10634	0.0779888	0.489854	FALSE	AP002791.1	ENST00000623291.1	62827
chr2	28471227	28471541	0.546747	1.211	3.10614	0.0779981	0.489854	FALSE	SNRPGP7	ENST00000469016.1	9365
chr20	9600486	9601168	0.227386	3.6388	3.10582	0.0780136	0.489854	FALSE	AL353612.1	ENST00000428769.1	24378
chr3	27913903	27914738	0.233928	3.5424	3.10578	0.0780153	0.489854	FALSE	LINC01967	ENST00000645043.1	74075
chr4	144189199	144191302	-0.186459	4.39361	3.10634	0.0779887	0.489854	FALSE	GYPA	ENST00000360771.8	46947
chr5	101749711	101750017	-0.531185	1.22475	3.10583	0.078013	0.489854	FALSE	OR7H2P	ENST00000513483.2	66262
chr7	8105696	8106041	0.452294	1.61576	3.10608	0.078001	0.489854	FALSE	AC006042.1	ENST00000449931.1	6482
chrX	70097372	70097759	0.399542	1.93201	3.10617	0.0779968	0.489854	FALSE	MTCYBP31	ENST00000438855.1	23214
chrX	99159789	99160296	-0.394242	1.92758	3.10595	0.0780072	0.489854	FALSE	AL137843.1	ENST00000605078.1	495199
chr8	140115804	140116235	0.416368	1.82275	3.10568	0.0780201	0.489859	FALSE	PEG13	ENST00000631594.3	13760
chr1	165408520	165408906	0.291404	2.8351	3.10525	0.0780407	0.489893	FALSE	RXRG	ENST00000470566.1	15565
chr1	175904912	175905100	-0.750327	0.609114	3.105	0.0780529	0.489893	FALSE	AL513329.1	ENST00000426575.1	14912
chr13	90708203	90708530	-0.553716	1.15055	3.10452	0.078076	0.489893	FALSE	RNU6-75P	ENST00000515944.1	72838
chr14	57493415	57494092	-0.314591	2.57673	3.10448	0.0780779	0.489893	FALSE	CCDC198	ENST00000530417.6	0
chr16	79580107	79581156	-0.290304	2.81451	3.10462	0.0780713	0.489893	FALSE	MAF	ENST00000569649.1	18245
chr18	52596506	52597595	-0.292689	2.7911	3.10497	0.0780543	0.489893	FALSE	DCC	ENST00000412726.5	152935
chr2	104368164	104368502	-0.461909	1.52258	3.10531	0.0780378	0.489893	FALSE	AHCYP3	ENST00000420053.1	27277
chr3	14822800	14823531	0.28612	2.89128	3.10481	0.078062	0.489893	FALSE	FGD5	ENST00000457774.1	868
chr3	177859943	177860826	-0.247278	3.33047	3.10523	0.078042	0.489893	FALSE	LINC02015	ENST00000434309.1	31660
chr4	64417936	64418396	-0.387861	1.9728	3.10446	0.0780786	0.489893	FALSE	TECRL	ENST00000507440.5	6967
chr5	80055665	80056255	0.255314	3.25219	3.10454	0.0780751	0.489893	FALSE	THBS4	ENST00000515510.1	15515
chr6	119476272	119476563	-0.545857	1.17568	3.10507	0.0780494	0.489893	FALSE	MAN1A1	ENST00000368468.4	125010
chr6	145532367	145532825	-0.230857	3.56003	3.10463	0.0780706	0.489893	FALSE	AL031119.1	ENST00000404707.2	38774
chrX	133607653	133608141	0.44038	1.68011	3.10438	0.0780828	0.489895	FALSE	AL009174.1	ENST00000426577.1	61328
chr14	89082648	89083061	0.521935	1.29465	3.10401	0.0781004	0.48996	FALSE	MPPE1P1	ENST00000557286.2	27661
chr2	55311595	55311878	0.575327	1.12095	3.10386	0.0781076	0.48996	FALSE	CCDC88A	ENST00000644415.1	195
chr8	56544318	56544783	-0.305153	2.66687	3.10382	0.0781095	0.48996	FALSE	AC013644.1	ENST00000523724.1	2320
chr9	33290012	33291079	0.163406	5.08037	3.10385	0.078108	0.48996	FALSE	NFX1	ENST00000318524.6	0
chr12	88420593	88421045	-0.457998	1.54264	3.10372	0.0781144	0.489965	FALSE	RF00019	ENST00000362375.1	7895
chr3	53036107	53036398	0.575191	1.12147	3.10313	0.0781426	0.490091	FALSE	AC096887.2	ENST00000623443.1	8266
chr6	13013334	13015112	0.147505	5.73839	3.10317	0.0781404	0.490091	FALSE	PHACTR1	ENST00000434977.1	36843
chr1	216345557	216346857	-0.292588	2.78999	3.10268	0.078164	0.4902	FALSE	USH2A	ENST00000366942.3	76038
chr11	9858135	9858457	0.575145	1.12143	3.10258	0.0781688	0.490204	FALSE	RNU7-28P	ENST00000516759.1	12758
chr1	201795065	201795375	0.521684	1.29552	3.10193	0.0782002	0.490248	FALSE	NAV1	ENST00000477118.2	8015
chr13	94343187	94343565	-0.355055	2.23212	3.10214	0.0781901	0.490248	FALSE	GPC6	ENST00000617456.1	56339
chr14	67112334	67112772	0.240793	3.44185	3.10199	0.0781974	0.490248	FALSE	GPHN	ENST00000555503.1	0
chr20	51766889	51768421	0.161485	5.14339	3.10213	0.0781904	0.490248	FALSE	ATP9A	ENST00000338821.5	0
chr4	5133864	5134730	0.256901	3.23023	3.1023	0.0781824	0.490248	FALSE	STK32B	ENST00000512636.5	3328
chr6	149917158	149917581	0.306425	2.68397	3.10198	0.078198	0.490248	FALSE	RAET1G	ENST00000367361.6	4928
chr7	157676169	157676501	0.574977	1.12217	3.10179	0.0782067	0.490263	FALSE	PTPRN2	ENST00000648371.1	53159
chr1	63793750	63794007	0.407369	1.87866	3.10151	0.0782204	0.490292	FALSE	AL161742.1	ENST00000418154.1	2945
chr11	125262679	125264053	0.151399	5.55084	3.10113	0.0782385	0.490292	FALSE	AP001007.1	ENST00000526796.2	2244
chr15	81215917	81216961	0.227216	3.63741	3.10111	0.0782398	0.490292	FALSE	IL16	ENST00000302987.8	6937
chr3	61846324	61846599	0.489639	1.42707	3.10141	0.0782254	0.490292	FALSE	RPL10AP6	ENST00000472730.1	101717
chr6	79861090	79861407	0.546467	1.20959	3.10113	0.0782384	0.490292	FALSE	AL132875.3	ENST00000649312.1	5493
chr7	86463728	86464233	-0.447078	1.60042	3.10126	0.0782322	0.490292	FALSE	GRM3	ENST00000361669.6	178179
chr8	36917812	36918119	0.575065	1.12129	3.1015	0.078221	0.490292	FALSE	KCNU1	ENST00000518904.1	9284
chr15	69762683	69763112	0.328563	2.48663	3.10091	0.0782494	0.490327	FALSE	AC021818.2	ENST00000560960.2	40433
chr3	154791371	154791818	0.4073	1.87983	3.10071	0.078259	0.490361	FALSE	AC073359.2	ENST00000478814.1	68698
chr11	9534813	9535530	0.253994	3.266	3.10044	0.0782719	0.490395	FALSE	ZNF143	ENST00000532305.1	9092
chr7	8217451	8217767	-0.396092	1.91261	3.10042	0.0782726	0.490395	FALSE	ICA1	ENST00000490041.1	191
chr1	176609507	176609860	-0.553338	1.14995	3.09945	0.0783196	0.490518	FALSE	PTP4A1P7	ENST00000423476.1	6425
chr13	46052168	46053261	0.156396	5.33736	3.09945	0.0783195	0.490518	FALSE	CPB2-AS1	ENST00000606351.5	0
chr2	134245127	134245813	0.269675	3.07399	3.09973	0.0783059	0.490518	FALSE	MGAT5	ENST00000488365.1	5789
chr4	179438463	179439102	-0.354895	2.23209	3.09934	0.0783248	0.490518	FALSE	AC020551.1	ENST00000512036.1	25702
chr5	141883371	141883818	0.252813	3.2807	3.09938	0.0783227	0.490518	FALSE	PCDH1	ENST00000514773.1	2624
chr9	80158761	80159215	-0.348824	2.27977	3.09937	0.0783234	0.490518	FALSE	LINC01507	ENST00000417801.1	127682
chr9	116998211	116998677	0.314159	2.61242	3.09945	0.0783192	0.490518	FALSE	AL157829.1	ENST00000648160.1	159567
chrX	8404473	8404911	-0.461433	1.52367	3.09946	0.0783187	0.490518	FALSE	VCX3B	ENST00000381032.6	58417
chr2	50183685	50184037	-0.453969	1.5628	3.09923	0.0783299	0.490524	FALSE	NRXN1	ENST00000636736.1	52302
chr2	230289364	230289684	-0.457638	1.54274	3.0989	0.0783456	0.490598	FALSE	SP140	ENST00000486750.1	3103
chr11	97964615	97964915	-0.545306	1.1751	3.09803	0.0783877	0.49081	FALSE	AP003730.2	ENST00000527281.1	20352
chr2	55629713	55629924	-0.733815	0.646201	3.09811	0.0783837	0.49081	FALSE	PPP4R3B	ENST00000612688.1	9332
chr5	128845624	128846694	0.324325	2.52048	3.09791	0.0783933	0.490819	FALSE	SLC27A6	ENST00000262462.9	117292
chr1	95263041	95263401	0.501271	1.37404	3.09693	0.0784407	0.490963	FALSE	AC092802.2	ENST00000623609.1	127
chr19	2290030	2290399	-0.457481	1.54369	3.09715	0.0784301	0.490963	FALSE	LINGO3	ENST00000585527.1	1124
chr2	38613362	38614249	-0.33441	2.39774	3.09698	0.0784384	0.490963	FALSE	HNRNPLL	ENST00000498516.1	8275
chr22	35352210	35352545	-0.353204	2.24438	3.09703	0.0784359	0.490963	FALSE	TOM1	ENST00000492723.1	7524
chr3	128497626	128498220	0.204364	4.02283	3.09697	0.0784387	0.490963	FALSE	GATA2	ENST00000341105.6	2940
chr6	56279304	56279686	-0.457501	1.5427	3.09704	0.0784353	0.490963	FALSE	DHFRP6	ENST00000401776.1	1007
chr11	14290355	14290774	0.376043	2.10114	3.09648	0.0784625	0.491	FALSE	RRAS2	ENST00000414023.6	4584
chr18	62449791	62450360	-0.395858	1.9123	3.09671	0.0784513	0.491	FALSE	ACTBP9	ENST00000587663.1	7263
chr6	723646	723965	0.50132	1.37267	3.09654	0.0784595	0.491	FALSE	AL357054.4	ENST00000606285.1	10740
chr7	141654466	141654929	0.224892	3.67178	3.09647	0.078463	0.491	FALSE	AC004918.1	ENST00000467537.1	1380
chr19	12918989	12919804	-0.224429	3.65495	3.09635	0.0784688	0.49101	FALSE	MIR5695	ENST00000579717.1	0
chr20	21105367	21105972	0.242062	3.42132	3.09622	0.0784748	0.49101	FALSE	LINC00237	ENST00000593272.1	0
chr6	33248939	33249954	0.166778	4.96076	3.09618	0.0784767	0.49101	FALSE	HCG25	ENST00000442228.1	0
chr1	162560858	162562241	0.13809	6.28212	3.0957	0.0784998	0.491012	FALSE	UAP1	ENST00000476240.1	0
chr13	97240485	97241318	-0.289879	2.81515	3.09564	0.0785029	0.491012	FALSE	MBNL2	ENST00000469707.5	17630
chr2	111227816	111228132	-0.537434	1.20123	3.09572	0.0784992	0.491012	FALSE	MIR4435-2HG	ENST00000371162.4	10414
chr20	53612970	53613601	-0.356279	2.21903	3.09571	0.0784997	0.491012	FALSE	ZNF217	ENST00000540425.1	1562
chr21	32522108	32522671	-0.385381	1.98765	3.09543	0.0785128	0.491012	FALSE	RF00438	ENST00000516236.1	14126
chr3	153667033	153667661	-0.333067	2.40847	3.09534	0.0785175	0.491012	FALSE	RF00019	ENST00000363292.1	59156
chr6	74944862	74945206	-0.446622	1.60126	3.09533	0.0785179	0.491012	FALSE	AL356473.1	ENST00000406203.1	92877
chr6	95177279	95177926	-0.333063	2.40931	3.0954	0.0785144	0.491012	FALSE	CYCSP17	ENST00000407870.1	324754
chr6	113755542	113755863	-0.545033	1.17542	3.09539	0.0785149	0.491012	FALSE	FO393415.3	ENST00000456424.2	81004
chr7	109660328	109660696	-0.55308	1.14954	3.09601	0.0784849	0.491012	FALSE	AC073387.1	ENST00000453261.1	0
chr2	203534683	203535922	0.143663	5.93295	3.09507	0.0785303	0.491013	FALSE	RAPH1	ENST00000308091.8	0
chr4	16416696	16416995	-0.552877	1.15045	3.09504	0.0785319	0.491013	FALSE	AC097515.1	ENST00000511818.1	13998
chr9	94490543	94490847	0.545863	1.21016	3.09499	0.0785344	0.491013	FALSE	AL358232.1	ENST00000448030.1	3926
chrX	140440842	140441219	0.277896	2.9753	3.09504	0.078532	0.491013	FALSE	RF00066	ENST00000517224.2	8427
chr19	14089703	14091581	-0.178502	4.59287	3.09485	0.0785411	0.49103	FALSE	SAMD1	ENST00000269724.5	0
chr16	19410361	19411225	0.231878	3.56573	3.09458	0.0785539	0.491084	FALSE	AC130456.4	ENST00000568635.1	0
chr1	95370019	95370311	-0.552917	1.14951	3.09415	0.0785747	0.491138	FALSE	AL445218.1	ENST00000427695.3	10160
chr11	8910780	8911848	0.14808	5.69805	3.0943	0.0785675	0.491138	FALSE	AKIP1	ENST00000529942.1	0
chr7	128830318	128830832	0.263656	3.14388	3.09418	0.0785733	0.491138	FALSE	FLNC	ENST00000346177.6	0
chrX	140360920	140361809	0.250544	3.30752	3.09395	0.0785846	0.491174	FALSE	AL137014.1	ENST00000420490.1	33751
chr18	7822711	7823532	0.355008	2.26518	3.0938	0.0785916	0.491192	FALSE	AP000897.1	ENST00000584036.1	8093
chr14	70096844	70097259	0.284848	2.89837	3.09343	0.0786098	0.491204	FALSE	SLC8A3	ENST00000216568.11	15137
chr15	61146719	61147456	0.386592	2.02032	3.09355	0.0786038	0.491204	FALSE	AC012404.1	ENST00000560876.1	32291
chr7	51141319	51141887	-0.334218	2.39814	3.09349	0.0786067	0.491204	FALSE	COBL	ENST00000431948.5	48555
chr9	101771833	101772272	-0.393449	1.92796	3.0936	0.0786012	0.491204	FALSE	MTND3P4	ENST00000453537.2	20983
chr12	108856672	108858183	0.172706	4.77473	3.09313	0.078624	0.491268	FALSE	DAO	ENST00000551281.5	0
chr4	164731851	164732252	0.253686	3.26747	3.09304	0.0786284	0.491269	FALSE	AC074198.1	ENST00000506546.1	6041
chr20	63361561	63362465	-0.269421	3.04341	3.09283	0.0786384	0.491281	FALSE	CHRNA4	ENST00000615287.4	0
chr21	33127130	33128092	0.235849	3.50839	3.09291	0.0786345	0.491281	FALSE	AP000289.1	ENST00000421051.1	1926
chr7	101702344	101702806	0.360508	2.22158	3.0927	0.0786448	0.491295	FALSE	MYL10	ENST00000223167.4	71547
chr1	149740178	149740582	-0.453476	1.56243	3.09237	0.078661	0.491336	FALSE	AC243772.3	ENST00000609662.2	4286
chr5	159030382	159031014	0.225756	3.65547	3.09244	0.0786575	0.491336	FALSE	EBF1	ENST00000523464.1	9752
chr9	1701167	1701453	0.500913	1.37378	3.09231	0.0786635	0.491336	FALSE	AL591644.1	ENST00000436102.1	276593
chr2	82638563	82639007	-0.453492	1.5615	3.09218	0.0786701	0.491337	FALSE	AC109638.1	ENST00000417406.1	28411
chr5	9544420	9546831	0.129183	7.10435	3.09214	0.0786719	0.491337	FALSE	SNHG18	ENST00000509788.1	0
chr8	41075183	41075490	0.421917	1.78294	3.09201	0.0786783	0.491352	FALSE	RNU6-356P	ENST00000384140.1	41791
chr7	79361179	79361639	0.292707	2.815	3.09191	0.0786831	0.491356	FALSE	AC004945.1	ENST00000416738.1	7269
chr10	12902985	12903328	0.451254	1.61579	3.09179	0.0786889	0.491367	FALSE	RNA5SP300	ENST00000391197.1	20956
chr7	29556484	29557217	0.366015	2.17803	3.09168	0.0786939	0.491373	FALSE	AC007255.2	ENST00000604053.1	4463
chr4	90545986	90546423	-0.468689	1.48334	3.09133	0.078711	0.491454	FALSE	CCSER1	ENST00000502478.1	80096
chr10	20633727	20634073	0.473708	1.50101	3.09102	0.078726	0.491476	FALSE	MIR4675	ENST00000577898.1	81257
chr10	21171415	21171764	0.31375	2.61026	3.09101	0.0787266	0.491476	FALSE	NEBL	ENST00000485750.1	187
chr21	33703772	33704080	0.520847	1.29453	3.09092	0.0787308	0.491476	FALSE	ITSN1	ENST00000381283.7	13215
chr8	51502183	51502504	-0.552521	1.15039	3.09098	0.0787282	0.491476	FALSE	BRIX1P1	ENST00000521785.1	66081
chr7	154193443	154193743	-0.544559	1.17596	3.09081	0.0787363	0.491484	FALSE	AC006019.2	ENST00000451116.1	95899
chr7	80000958	80001362	-0.449759	1.58195	3.09049	0.0787517	0.491555	FALSE	RNU6-849P	ENST00000384091.1	87249
chr5	92776538	92777135	-0.318149	2.53799	3.09039	0.0787566	0.49156	FALSE	AC008517.1	ENST00000651927.1	45298
chr15	99343786	99344257	0.245442	3.37296	3.08989	0.0787809	0.491635	FALSE	AC037479.1	ENST00000558361.1	5429
chr3	24129611	24129851	0.631843	0.955865	3.08993	0.0787791	0.491635	FALSE	LINC00691	ENST00000432505.1	24872
chr5	85173567	85174146	-0.395406	1.91349	3.08992	0.0787793	0.491635	FALSE	RBBP4P6	ENST00000508098.1	16183
chr14	45574572	45574942	-0.453273	1.56268	3.08973	0.0787887	0.491659	FALSE	AL139354.1	ENST00000554319.1	6077
chr9	113160564	113160978	0.264017	3.13608	3.08964	0.0787929	0.49166	FALSE	SLC31A2	ENST00000374220.3	9034
chr2	143955667	143956135	0.421732	1.7829	3.08927	0.078811	0.491746	FALSE	GTDC1	ENST00000482961.1	2113
chr9	22855911	22856453	-0.313797	2.57761	3.08905	0.0788217	0.491788	FALSE	AC017067.1	ENST00000448570.1	88236
chrX	138996239	138996675	0.473532	1.50086	3.08864	0.0788411	0.491883	FALSE	FGF13	ENST00000455663.5	4171
chr5	15539205	15539697	-0.386863	1.97228	3.08856	0.0788453	0.491884	FALSE	FBXL7	ENST00000510662.1	37267
chr6	128022098	128022381	0.439207	1.68127	3.08827	0.0788591	0.491945	FALSE	AL590006.1	ENST00000417390.1	4003
chr11	62355719	62355906	0.755165	0.643809	3.08798	0.0788735	0.491983	FALSE	ASRGL1	ENST00000528206.1	0
chr2	85420588	85421181	0.207371	3.96258	3.088	0.0788722	0.491983	FALSE	AC062037.3	ENST00000651084.1	0
chr5	31707266	31707632	0.459763	1.56958	3.08742	0.0789006	0.492118	FALSE	PDZD2	ENST00000513910.1	2905
chr6	44052357	44052983	0.307665	2.66552	3.08728	0.0789072	0.492118	FALSE	AL109615.2	ENST00000455005.1	19428
chrX	132908945	132909269	0.545115	1.21081	3.08732	0.0789053	0.492118	FALSE	Z82205.1	ENST00000428456.1	0
chr3	10707382	10708762	0.179833	4.57022	3.08697	0.0789225	0.492144	FALSE	ATP2B2	ENST00000646379.1	0
chr4	102029018	102029198	0.798096	0.550366	3.08694	0.0789238	0.492144	FALSE	AP002075.1	ENST00000505091.1	7204
chr8	102251644	102252074	0.375463	2.10167	3.08694	0.0789238	0.492144	FALSE	AP002907.1	ENST00000606361.1	2816
chr13	39189768	39190482	0.265211	3.12088	3.08667	0.0789366	0.49217	FALSE	NXT1P1	ENST00000458481.1	18316
chr3	196287149	196288301	0.164826	5.01413	3.08669	0.0789359	0.49217	FALSE	PCYT1A	ENST00000443555.1	0
chr7	82821042	82821443	-0.282416	2.88964	3.0866	0.0789401	0.49217	FALSE	PCLO	ENST00000432078.2	646
chr3	143536795	143537160	-0.449502	1.58073	3.08646	0.0789471	0.492187	FALSE	ST13P15	ENST00000460666.1	17065
chr7	118976322	118976633	0.450827	1.61663	3.08626	0.0789566	0.492221	FALSE	AC092098.1	ENST00000429245.1	23562
chr12	2364788	2365144	0.500469	1.37287	3.08615	0.078962	0.49223	FALSE	AC005293.1	ENST00000648763.1	27585
chr12	91078557	91079030	-0.39516	1.91329	3.08606	0.0789663	0.492231	FALSE	KERA	ENST00000266719.3	19073
chr10	79071096	79071475	0.257402	3.21499	3.0855	0.0789938	0.492352	FALSE	ZMIZ1	ENST00000334512.10	1630
chr7	105257376	105257795	0.500345	1.37416	3.08555	0.0789912	0.492352	FALSE	SRPK2	ENST00000357311.7	10719
chr3	180306653	180307116	-0.392911	1.92825	3.08526	0.0790054	0.492398	FALSE	AC068760.1	ENST00000493579.1	14489
chr2	138754151	138755024	-0.331218	2.42114	3.08429	0.0790522	0.492639	FALSE	NXPH2	ENST00000272641.4	24865
chr7	114825366	114826107	0.172758	4.76464	3.08434	0.0790499	0.492639	FALSE	MDFIC	ENST00000257724.7	94545
chr8	116158886	116159969	-0.2741	2.98526	3.08414	0.0790596	0.492659	FALSE	RNA5SP276	ENST00000362580.1	134606
chr13	51998774	51999371	0.260848	3.17249	3.08386	0.0790733	0.49271	FALSE	ATP7B	ENST00000344297.8	11467
chr16	60108017	60108460	-0.456489	1.54353	3.08381	0.0790759	0.49271	FALSE	AC009094.1	ENST00000564443.1	81375
chr7	23292831	23293237	0.473157	1.50038	3.08351	0.0790901	0.492747	FALSE	MALSU1	ENST00000479974.1	4000
chr9	94681365	94681840	0.327677	2.48336	3.08356	0.0790877	0.492747	FALSE	FBP1	ENST00000415431.5	39615
chr2	8456885	8457984	-0.269054	3.04283	3.08331	0.079105	0.492815	FALSE	AC092617.1	ENST00000649387.1	28934
chr10	2738647	2739295	-0.401801	1.86665	3.08281	0.0791244	0.492818	FALSE	AC026396.1	ENST00000419388.1	195224
chr11	4671896	4672416	-0.452774	1.56251	3.08288	0.0791212	0.492818	FALSE	OR51A9P	ENST00000422578.2	8632
chr11	89553801	89554093	-0.551821	1.15	3.08267	0.0791313	0.492818	FALSE	AP003400.3	ENST00000624904.1	1265
chr3	110624938	110625742	-0.301364	2.69367	3.08292	0.0791191	0.492818	FALSE	RPSAP29	ENST00000483479.1	56911
chr7	32914167	32914605	0.385911	2.01937	3.08259	0.0791348	0.492818	FALSE	KBTBD2	ENST00000453627.1	18535
chr7	99079050	99079346	0.60646	1.02631	3.08247	0.0791409	0.492818	FALSE	SMURF1	ENST00000480055.5	1580
chr8	112464838	112465463	0.270942	3.05005	3.08248	0.0791405	0.492818	FALSE	RPL30P16	ENST00000419341.1	71924
chr8	124682316	124682683	0.50013	1.37351	3.08244	0.0791423	0.492818	FALSE	MTSS1	ENST00000529463.5	7302
chrX	48927124	48928234	-0.202973	4.01563	3.08298	0.0791162	0.492818	FALSE	PIM2	ENST00000376509.4	6599
chr2	125640528	125641277	-0.292413	2.78164	3.08202	0.0791628	0.49292	FALSE	AC097499.2	ENST00000651223.1	22552
chr17	51711496	51712060	-0.334864	2.38706	3.08192	0.0791676	0.492924	FALSE	CA10	ENST00000575097.1	35227
chr14	45699452	45699857	-0.394873	1.91276	3.08148	0.0791889	0.493031	FALSE	LINC02303	ENST00000554431.5	14062
chr9	36937492	36937851	0.544622	1.21044	3.08124	0.0792007	0.493079	FALSE	PAX5	ENST00000520083.1	28237
chr13	53237662	53238741	0.22815	3.61276	3.08065	0.0792295	0.49323	FALSE	RN7SL618P	ENST00000477850.3	17834
chr14	30185845	30186240	-0.399341	1.88137	3.08051	0.0792365	0.49323	FALSE	PRKD1	ENST00000549503.1	5157
chr2	177797847	177798294	0.227392	3.62444	3.08049	0.0792372	0.49323	FALSE	PDE11A	ENST00000389683.7	89943
chrX	40793980	40794790	-0.304966	2.65439	3.0804	0.0792418	0.493233	FALSE	AC092474.1	ENST00000416158.1	31209
chrX	109474986	109475839	0.158782	5.22355	3.07996	0.0792633	0.493341	FALSE	GUCY2F	ENST00000218006.2	5732
chr6	149484636	149485239	0.369218	2.14644	3.07985	0.0792683	0.493347	FALSE	ZC3H12D	ENST00000409806.7	0
chr14	85158296	85158787	-0.392553	1.9278	3.07957	0.079282	0.493381	FALSE	AL357172.1	ENST00000556016.1	80186
chr5	24280274	24280637	-0.467846	1.48196	3.07962	0.0792797	0.493381	FALSE	AC114930.1	ENST00000652008.1	6952
chr17	4032868	4033058	-0.78122	0.532683	3.07947	0.0792871	0.493388	FALSE	ZZEF1	ENST00000573606.2	0
chr1	194203661	194204145	-0.448907	1.58157	3.07869	0.0793251	0.493522	FALSE	EEF1A1P14	ENST00000421195.1	14194
chr13	113376321	113377350	0.196795	4.16124	3.07871	0.0793241	0.493522	FALSE	GRTP1	ENST00000375430.8	10672
chr2	186606213	186606545	-0.394683	1.91483	3.07892	0.0793139	0.493522	FALSE	ITGAV	ENST00000433736.6	5508
chr20	12875971	12876424	-0.390339	1.94341	3.07875	0.0793223	0.493522	FALSE	AL133331.1	ENST00000651029.1	58336
chr5	3602672	3603211	0.228058	3.61215	3.07814	0.0793518	0.493662	FALSE	AC016595.1	ENST00000559410.1	983
chr11	125756407	125756707	0.630678	0.955411	3.07791	0.0793628	0.493706	FALSE	PATE1	ENST00000437148.2	9610
chr3	197455977	197457019	0.201455	4.06702	3.07776	0.0793703	0.493726	FALSE	AC128709.3	ENST00000420213.1	0
chr7	127514509	127514887	0.285906	2.87914	3.07763	0.0793769	0.493742	FALSE	AC000124.1	ENST00000448311.1	37126
chr1	58432638	58433280	0.199464	4.10363	3.07745	0.0793856	0.493752	FALSE	OMA1	ENST00000460671.1	72418
chr1	63714191	63714749	0.35961	2.22152	3.07727	0.0793944	0.493752	FALSE	ROR1	ENST00000371079.6	57766
chr10	108166028	108166806	-0.358339	2.19535	3.07724	0.079396	0.493752	FALSE	LINC01435	ENST00000631100.1	662
chr12	97283303	97283749	0.397667	1.93285	3.07719	0.0793981	0.493752	FALSE	LINC02409	ENST00000547515.1	5593
chr4	165827080	165828188	-0.292176	2.78285	3.07717	0.079399	0.493752	FALSE	TLL1	ENST00000061240.7	43547
chr4	65457080	65457376	-0.456013	1.54251	3.07694	0.0794103	0.493797	FALSE	AC115223.1	ENST00000466377.1	114581
chr1	34631196	34631562	0.54414	1.21034	3.07565	0.0794732	0.493798	FALSE	MIR552	ENST00000385206.1	37631
chr1	116909227	116910823	0.161058	5.13553	3.07582	0.079465	0.493798	FALSE	PTGFRN	ENST00000393203.3	0
chr10	42932426	42934285	0.160684	5.15133	3.07624	0.0794445	0.493798	FALSE	LINC01264	ENST00000431395.1	46721
chr11	19714433	19714734	0.291934	2.81551	3.07562	0.0794751	0.493798	FALSE	AC009549.1	ENST00000603468.1	313
chr12	65930229	65930684	0.420808	1.78361	3.0759	0.0794613	0.493798	FALSE	AC090673.1	ENST00000544279.1	17294
chr14	81884887	81885527	-0.406167	1.8345	3.07612	0.0794507	0.493798	FALSE	EIF3LP1	ENST00000554099.1	29202
chr15	40382417	40383491	0.175214	4.68639	3.07683	0.0794157	0.493798	FALSE	KNSTRN	ENST00000559083.1	0
chr2	58039217	58039706	-0.452338	1.56166	3.07661	0.0794266	0.493798	FALSE	VRK2	ENST00000412104.6	5434
chr2	221170655	221170955	-0.559279	1.12472	3.07559	0.0794762	0.493798	FALSE	AC011233.1	ENST00000422812.1	7384
chr22	44940158	44940538	0.450091	1.61592	3.07587	0.0794629	0.493798	FALSE	PHF21B	ENST00000460507.5	28044
chr3	149808174	149808541	0.284052	2.89757	3.07603	0.0794548	0.493798	FALSE	RNF13	ENST00000392894.7	2665
chr3	191095987	191096875	-0.337135	2.36713	3.07633	0.0794404	0.493798	FALSE	OSTN	ENST00000445281.5	100864
chr4	26368311	26368712	-0.467577	1.48168	3.07596	0.0794585	0.493798	FALSE	RBPJ	ENST00000504938.1	5281
chr5	12738067	12738488	-0.463563	1.50281	3.07578	0.0794672	0.493798	FALSE	AC106794.1	ENST00000506935.1	54741
chr5	71782687	71783361	0.273341	3.01889	3.07567	0.0794723	0.493798	FALSE	AC143336.1	ENST00000614164.1	24885
chr6	76941130	76941839	-0.355163	2.22001	3.07666	0.0794242	0.493798	FALSE	AL590426.2	ENST00000607287.1	165647
chr5	91960335	91960579	-0.463533	1.50297	3.07546	0.0794826	0.493813	FALSE	PCBP2P3	ENST00000509726.2	114305
chr3	74247811	74248111	0.499507	1.37411	3.07516	0.0794973	0.493879	FALSE	CNTN3	ENST00000477856.1	18927
chr1	78213615	78214870	-0.23073	3.54601	3.07499	0.0795057	0.493905	FALSE	AC096531.2	ENST00000436742.5	13227
chr12	18752432	18754056	0.143535	5.91229	3.07466	0.079522	0.493954	FALSE	PLCZ1	ENST00000648272.1	12831
chr3	119912953	119913342	0.33899	2.38506	3.07458	0.0795259	0.493954	FALSE	GSK3B	ENST00000473886.1	34944
chr4	18593414	18594041	-0.200191	4.06696	3.07467	0.0795215	0.493954	FALSE	AC093871.1	ENST00000503815.1	102405
chr2	215635686	215636057	0.405566	1.87923	3.07417	0.079546	0.494028	FALSE	LINC00607	ENST00000419922.1	12832
chr9	2722758	2723165	0.363368	2.19202	3.07425	0.0795419	0.494028	FALSE	KCNV2	ENST00000382082.4	4748
chr3	192212958	192213471	-0.304641	2.65558	3.07406	0.079551	0.494034	FALSE	FGF12-AS1	ENST00000530635.1	23064
chr21	25658418	25658977	-0.264646	3.09155	3.07394	0.0795572	0.494047	FALSE	RNGTTP1	ENST00000420965.1	14429
chr1	171141711	171143114	-0.19628	4.14889	3.07375	0.0795663	0.494052	FALSE	FMO6P	ENST00000236166.4	2999
chr1	183093953	183094301	0.499393	1.37414	3.07378	0.0795648	0.494052	FALSE	LAMC1	ENST00000484114.2	741
chr10	105952660	105952991	-0.35034	2.25531	3.07341	0.079583	0.494105	FALSE	LINC02627	ENST00000447757.1	131962
chr18	53637782	53638193	-0.459512	1.5228	3.07344	0.0795815	0.494105	FALSE	RPL29P32	ENST00000491585.2	30556
chr8	124232644	124233097	0.271987	3.03327	3.0733	0.0795885	0.494114	FALSE	AC090921.1	ENST00000523703.1	13800
chr8	79542212	79542831	0.185775	4.41007	3.07315	0.0795959	0.494134	FALSE	AC100870.1	ENST00000522035.1	21567
chr13	87094454	87094997	-0.316162	2.54824	3.07299	0.0796034	0.494155	FALSE	UBBP5	ENST00000446970.1	122505
chr3	4508056	4508334	0.472339	1.50054	3.07291	0.0796077	0.494156	FALSE	ITPR1	ENST00000648309.1	6651
chr10	80444240	80445146	0.210664	3.89342	3.07273	0.0796161	0.494183	FALSE	TSPAN14	ENST00000429989.7	7518
chr1	89361663	89362256	0.199116	4.10621	3.07202	0.0796509	0.494188	FALSE	GBP6	ENST00000370456.4	300
chr10	105350869	105351806	-0.20963	3.88905	3.07243	0.079631	0.494188	FALSE	RNU6-463P	ENST00000384340.1	181351
chr12	127151458	127151816	0.438083	1.6797	3.07182	0.0796607	0.494188	FALSE	AC079949.1	ENST00000541419.1	3425
chr14	78986893	78987394	0.253472	3.25836	3.07165	0.0796694	0.494188	FALSE	AC026888.1	ENST00000553348.1	86867
chr14	96501669	96503212	0.149907	5.58703	3.0723	0.0796372	0.494188	FALSE	PAPOLA	ENST00000556248.1	0
chr18	864776	865221	0.250762	3.29188	3.07213	0.0796456	0.494188	FALSE	AP000894.1	ENST00000584430.1	7750
chr20	49758669	49759205	0.348543	2.30575	3.07212	0.079646	0.494188	FALSE	SNRPFP1	ENST00000414761.1	27326
chr4	147925074	147925536	0.20748	3.94929	3.07187	0.0796583	0.494188	FALSE	AC115621.1	ENST00000604653.1	6187
chr5	83140206	83140517	-0.550847	1.15015	3.07206	0.0796492	0.494188	FALSE	XRCC4	ENST00000509268.1	34798
chr5	142420525	142420930	0.499279	1.37347	3.07189	0.0796576	0.494188	FALSE	SPRY4-AS1	ENST00000425963.1	15807
chr6	94942297	94942842	-0.394239	1.91267	3.07163	0.0796702	0.494188	FALSE	MTCYBP36	ENST00000404146.1	493617
chr6	111843009	111843276	0.438087	1.67911	3.07166	0.0796686	0.494188	FALSE	FYN	ENST00000523570.5	1167
chr8	30575131	30576361	0.235783	3.49512	3.07185	0.0796594	0.494188	FALSE	RBPMS	ENST00000520971.1	10264
chr4	150887444	150887857	0.499227	1.37358	3.07132	0.0796855	0.49424	FALSE	LRBA	ENST00000651695.1	14518
chr5	18828237	18829190	-0.296029	2.73988	3.07113	0.0796947	0.49424	FALSE	UBE2V1P12	ENST00000503954.1	57404
chr7	85125163	85125536	-0.333007	2.39849	3.07125	0.0796889	0.49424	FALSE	SEMA3D	ENST00000284136.10	1727
chrX	74262872	74263402	0.214965	3.81887	3.07112	0.0796951	0.49424	FALSE	RF02119	ENST00000612917.1	9437
chr1	244802623	244803059	0.49915	1.3741	3.07075	0.0797134	0.494248	FALSE	COX20	ENST00000366528.3	31055
chr10	70381574	70383042	0.153724	5.41616	3.07054	0.0797237	0.494248	FALSE	LRRC20	ENST00000395010.5	0
chr10	113252946	113253532	0.283027	2.90602	3.06995	0.0797525	0.494248	FALSE	TCF7L2	ENST00000494353.1	91215
chr11	105780837	105781452	-0.332942	2.39811	3.06999	0.0797504	0.494248	FALSE	RNU4-55P	ENST00000410731.1	41680
chr12	29316799	29317141	0.378737	2.06662	3.07018	0.0797412	0.494248	FALSE	AC009318.1	ENST00000553105.1	206
chr17	3738651	3739021	0.572076	1.12209	3.07035	0.079733	0.494248	FALSE	ITGAE	ENST00000571185.1	0
chr18	79877154	79877524	-0.396408	1.89768	3.07064	0.0797189	0.494248	FALSE	KCNG2	ENST00000590307.1	770
chr2	73907797	73908509	0.254402	3.2465	3.07047	0.0797268	0.494248	FALSE	ACTG2	ENST00000468543.5	14289
chr2	233307737	233308086	0.519146	1.29444	3.0706	0.0797206	0.494248	FALSE	SAG	ENST00000453143.5	0
chr3	64224988	64225810	0.196608	4.16256	3.0708	0.0797107	0.494248	FALSE	PRICKLE2	ENST00000638394.2	0
chr5	112529526	112530185	0.237999	3.46189	3.06996	0.0797519	0.494248	FALSE	AC137549.1	ENST00000514243.1	15286
chr5	160915697	160916151	-0.471148	1.46232	3.07015	0.0797429	0.494248	FALSE	LINC02159	ENST00000518580.5	21974
chr5	171308699	171309584	0.169577	4.84939	3.0702	0.0797402	0.494248	FALSE	AC091980.2	ENST00000619056.2	0
chrX	77390423	77390723	0.543601	1.21064	3.06992	0.0797538	0.494248	FALSE	SPRYD7P1	ENST00000443861.2	15711
chr1	170799968	170800279	-0.459249	1.52245	3.06977	0.0797614	0.494252	FALSE	PRRX1	ENST00000496573.1	69022
chr5	27673930	27674261	-0.459234	1.52281	3.06974	0.0797627	0.494252	FALSE	PURPL	ENST00000514255.1	197765
chr14	79451577	79452013	-0.463101	1.50248	3.06954	0.0797728	0.494275	FALSE	NRXN3	ENST00000556003.1	137026
chr6	128412211	128412420	0.629838	0.955267	3.0695	0.0797746	0.494275	FALSE	PTPRK	ENST00000531050.5	13093
chr15	90184455	90185625	0.181165	4.52107	3.0692	0.0797896	0.49434	FALSE	SEMA4B	ENST00000332496.10	0
chr6	10419176	10419791	0.185148	4.41916	3.06912	0.0797934	0.49434	FALSE	TFAP2A	ENST00000473652.1	0
chr12	86264317	86265399	0.160567	5.14578	3.06879	0.0798096	0.49439	FALSE	MGAT4C	ENST00000550365.1	6402
chr7	41699530	41699922	0.25722	3.2079	3.06885	0.0798066	0.49439	FALSE	INHBA	ENST00000442711.1	186
chrX	97027428	97027973	0.197589	4.13699	3.0687	0.0798138	0.49439	FALSE	RF00017	ENST00000619127.1	52199
chr1	186455046	186455377	-0.459113	1.52302	3.06824	0.0798367	0.494435	FALSE	AL596220.1	ENST00000429768.1	3465
chr13	49584928	49586315	0.151109	5.52795	3.06808	0.0798445	0.494435	FALSE	RCBTB1	ENST00000378302.7	0
chr3	177029376	177029695	0.518982	1.29391	3.0681	0.0798433	0.494435	FALSE	TBL1XR1	ENST00000474363.1	45
chr4	172543275	172543652	-0.298002	2.7181	3.06821	0.0798381	0.494435	FALSE	AC108064.1	ENST00000513791.1	161287
chr8	105485044	105485590	0.41118	1.84169	3.06843	0.0798273	0.494435	FALSE	ZFPM2	ENST00000517361.1	41792
chrX	101999715	102000723	0.225278	3.6505	3.06805	0.0798456	0.494435	FALSE	Z80107.1	ENST00000436830.1	4658
chr2	172106199	172106792	0.241763	3.41037	3.06792	0.0798522	0.49445	FALSE	DLX2	ENST00000234198.9	1798
chr11	105799783	105800426	-0.357776	2.19451	3.06758	0.0798691	0.494471	FALSE	RNU4-55P	ENST00000410731.1	22706
chr18	29123886	29124529	-0.272752	2.99124	3.06764	0.079866	0.494471	FALSE	RNU6-408P	ENST00000515910.1	74766
chr2	3452048	3452655	0.359022	2.2218	3.06727	0.0798843	0.494471	FALSE	TRAPPC12	ENST00000497597.5	455
chr2	64250993	64252238	0.175737	4.66563	3.06777	0.0798598	0.494471	FALSE	AC012368.1	ENST00000451350.1	22025
chr3	45672964	45673669	0.348272	2.30595	3.06737	0.0798792	0.494471	FALSE	LIMD1	ENST00000474665.1	6789
chr5	146816895	146817444	0.260151	3.17121	3.06728	0.0798837	0.494471	FALSE	PPP2R2B	ENST00000512639.5	60636
chrX	87903374	87903779	-0.357765	2.1959	3.06745	0.0798755	0.494471	FALSE	AL136363.2	ENST00000604173.1	91990
chr2	3868745	3869267	-0.396169	1.89749	3.06691	0.0799019	0.494555	FALSE	DCDC2C	ENST00000451101.1	24061
chr11	100146986	100147522	-0.360731	2.17073	3.06681	0.0799067	0.494559	FALSE	CNTN5	ENST00000524560.1	42153
chr13	112893557	112894705	0.160343	5.15341	3.06608	0.0799428	0.494656	FALSE	MCF2L	ENST00000375608.7	0
chr14	102139073	102140655	0.143919	5.88003	3.06609	0.0799424	0.494656	FALSE	WDR20	ENST00000557186.5	0
chr2	58046329	58047552	0.12976	6.9669	3.06633	0.0799304	0.494656	FALSE	VRK2	ENST00000428021.1	0
chr9	93869117	93869723	0.384884	2.0187	3.06613	0.0799404	0.494656	FALSE	AL442224.1	ENST00000443771.1	11534
chrX	140764290	140765410	0.146247	5.75724	3.06607	0.079943	0.494656	FALSE	LINC00632	ENST00000650391.1	0
chr11	22039113	22039463	0.562663	1.14909	3.0655	0.0799714	0.494693	FALSE	AC107882.1	ENST00000530837.1	72483
chr12	41905676	41906526	-0.281446	2.8905	3.06559	0.0799668	0.494693	FALSE	AC006197.1	ENST00000546669.1	3228
chr2	61658795	61659258	0.335328	2.41055	3.06549	0.0799715	0.494693	FALSE	AC108039.1	ENST00000456719.1	51219
chr2	237858302	237859278	0.237697	3.46526	3.06585	0.0799539	0.494693	FALSE	RAMP1	ENST00000403885.1	0
chr4	156290469	156290737	-0.466782	1.48145	3.06545	0.0799736	0.494693	FALSE	FTH1P21	ENST00000512179.1	283491
chr6	100007399	100007727	-0.466746	1.48253	3.0655	0.0799712	0.494693	FALSE	MCHR2-AS1	ENST00000451220.2	5959
chr20	50199755	50200145	0.43762	1.67927	3.06515	0.0799883	0.494758	FALSE	CEBPB-AS1	ENST00000613921.1	6756
chr10	25036564	25037078	0.396886	1.93258	3.06503	0.0799944	0.494771	FALSE	ENKUR	ENST00000496261.6	18903
chr1	48572557	48573110	0.177284	4.61966	3.06455	0.0800179	0.494802	FALSE	AL356968.1	ENST00000416622.1	73320
chr1	91683363	91684672	0.197242	4.14424	3.06444	0.0800233	0.494802	FALSE	TGFBR3	ENST00000470600.1	27190
chr10	113990532	113991014	-0.458858	1.52259	3.06464	0.0800133	0.494802	FALSE	ADRB1	ENST00000369295.3	51540
chr14	102362517	102363829	0.165534	4.97241	3.06463	0.0800141	0.494802	FALSE	TECPR2	ENST00000558678.1	0
chr5	3155087	3155380	-0.575782	1.07054	3.06442	0.0800241	0.494802	FALSE	AC091832.1	ENST00000505396.2	20953
chr7	33080208	33080813	-0.332646	2.39763	3.06449	0.0800211	0.494802	FALSE	NT5C3A	ENST00000405342.5	15910
chr2	43831543	43832294	0.339904	2.38723	3.06586	0.0800505	0.494838	FALSE	ABCG8	ENST00000643284.1	0
chr4	134789545	134789994	0.410925	1.83969	3.06415	0.0800378	0.494838	FALSE	AC093722.1	ENST00000504882.1	29646
chr6	83921342	83921729	-0.335169	2.37691	3.06408	0.0800411	0.494838	FALSE	CYB5R4	ENST00000479164.1	3038
chr6	124456982	124457309	-0.550051	1.15068	3.06397	0.0800465	0.494838	FALSE	NKAIN2	ENST00000546092.2	173478
chr8	57975421	57975771	-0.470683	1.46215	3.06404	0.0800433	0.494838	FALSE	LINC01602	ENST00000522992.1	1085
chr1	97451581	97451934	-0.454981	1.5425	3.0631	0.0800891	0.49495	FALSE	DPYD-IT1	ENST00000424982.1	29939
chr1	200321131	200321543	0.449152	1.61632	3.06318	0.0800856	0.49495	FALSE	AC097065.2	ENST00000608159.1	3663
chr2	25845912	25846242	0.543048	1.21038	3.06332	0.0800786	0.49495	FALSE	AC064847.1	ENST00000403125.1	10223
chr6	129260557	129260952	0.396751	1.93383	3.0632	0.0800842	0.49495	FALSE	LAMA2	ENST00000645154.1	29160
chrX	21384142	21384518	0.426745	1.74168	3.06326	0.0800817	0.49495	FALSE	AL807742.1	ENST00000636450.1	8376
chr1	246506398	246507736	0.152076	5.48024	3.06293	0.080098	0.494954	FALSE	SMYD3	ENST00000403792.7	0
chr5	101278865	101279433	-0.393686	1.91233	3.06298	0.0800951	0.494954	FALSE	RN7SL802P	ENST00000577858.2	300895
chr13	86964108	86964488	-0.470596	1.46166	3.06268	0.0801101	0.494978	FALSE	LINC00430	ENST00000457672.3	51690
chrX	107718134	107718447	0.265526	3.10389	3.06275	0.0801068	0.494978	FALSE	TSC22D3	ENST00000372397.6	0
chr12	2057210	2057643	0.264717	3.11364	3.06203	0.0801419	0.494996	FALSE	CACNA1C	ENST00000399641.5	3147
chr16	75589327	75589552	0.43737	1.68005	3.06195	0.0801459	0.494996	FALSE	ADAT1	ENST00000568478.1	11950
chr19	10858328	10858649	-0.451298	1.56102	3.06226	0.0801305	0.494996	FALSE	C19orf38	ENST00000587494.1	9333
chr2	151111613	151112472	-0.206342	3.94043	3.06221	0.0801335	0.494996	FALSE	AC023469.1	ENST00000409243.1	61338
chr4	109168935	109169324	0.471561	1.50006	3.06253	0.0801173	0.494996	FALSE	COL25A1	ENST00000610288.4	117252
chr4	109848017	109848463	-0.466483	1.48236	3.06199	0.0801443	0.494996	FALSE	LRIT3	ENST00000594814.5	0
chr5	116361169	116362133	0.146913	5.71729	3.06233	0.0801272	0.494996	FALSE	AC018752.1	ENST00000507813.1	55534
chr6	149925972	149926544	0.216086	3.79228	3.06206	0.0801409	0.494996	FALSE	RAET1G	ENST00000479265.1	1350
chr1	96580713	96581438	0.19736	4.13929	3.06138	0.0801742	0.495134	FALSE	RN7SL831P	ENST00000460344.3	269
chr12	5084219	5084631	0.419819	1.78332	3.06133	0.0801765	0.495134	FALSE	AC005906.3	ENST00000648143.1	1869
chr12	82838143	82838724	-0.405168	1.83451	3.06112	0.0801871	0.495136	FALSE	TMTC2	ENST00000549919.1	79088
chr15	66016916	66017438	-0.393532	1.91338	3.06081	0.0802023	0.495136	FALSE	MIR4311	ENST00000580794.1	21293
chr3	175786966	175787462	0.362589	2.19161	3.06105	0.0801907	0.495136	FALSE	NAALADL2-AS1	ENST00000426315.1	9132
chr5	10594892	10595345	-0.45855	1.52307	3.06077	0.0802045	0.495136	FALSE	ANKRD33B	ENST00000504806.5	30062
chr5	59790493	59791132	-0.334994	2.37664	3.06084	0.0802008	0.495136	FALSE	PDE4D	ENST00000507116.5	20347
chr7	92848424	92848746	0.481771	1.44915	3.06074	0.0802057	0.495136	FALSE	AC002454.1	ENST00000419668.1	4661
chr8	13156292	13157637	-0.255807	3.19637	3.06104	0.0801907	0.495136	FALSE	RF00019	ENST00000363760.1	1039
chr2	26740872	26741144	-0.566494	1.09768	3.06065	0.0802102	0.495139	FALSE	SLC35F6	ENST00000344420.10	21638
chr5	128924381	128924676	-0.58465	1.04322	3.0605	0.0802178	0.495161	FALSE	SLC27A6	ENST00000262462.9	39310
chr16	50065678	50066777	0.16307	5.05041	3.06041	0.080222	0.495161	FALSE	AC007610.1	ENST00000568130.2	0
chr1	36099548	36100279	0.22457	3.65654	3.05999	0.0802428	0.495189	FALSE	COL8A2	ENST00000303143.9	0
chr1	43549911	43550583	0.170572	4.80986	3.05982	0.0802512	0.495189	FALSE	PTPRF	ENST00000437607.1	4335
chr1	159929567	159929911	-0.318782	2.51792	3.06006	0.0802396	0.495189	FALSE	IGSF9	ENST00000496645.5	2057
chr10	19374555	19374862	-0.575232	1.07146	3.05996	0.0802443	0.495189	FALSE	AL590378.1	ENST00000426818.1	81574
chr10	119806799	119807088	0.56228	1.1481	3.05994	0.0802452	0.495189	FALSE	PHACTR2P1	ENST00000636592.1	8369
chr4	154023845	154024638	0.243827	3.37701	3.05983	0.0802508	0.495189	FALSE	AC079298.3	ENST00000624941.3	115982
chr5	141001474	141002720	0.156114	5.30734	3.05955	0.0802643	0.495244	FALSE	PCDHAC2	ENST00000613766.1	12061
chr2	187345707	187346098	-0.462271	1.50317	3.05893	0.0802952	0.495409	FALSE	GAPDHP59	ENST00000435908.1	67952
chr1	107480605	107480992	-0.462248	1.50332	3.05871	0.0803061	0.495443	FALSE	AC114491.1	ENST00000416095.1	22709
chr12	52307914	52309099	0.215021	3.81024	3.05857	0.080313	0.495443	FALSE	AC121757.1	ENST00000552441.1	0
chr8	36654615	36654992	-0.395612	1.89868	3.05859	0.0803122	0.495443	FALSE	RPL23P10	ENST00000468780.1	71523
chr15	51775997	51776575	0.265319	3.10377	3.05796	0.080343	0.495603	FALSE	TMOD2	ENST00000561300.1	2972
chr2	125274561	125275291	-0.323217	2.47778	3.05754	0.0803637	0.495704	FALSE	RNU6-259P	ENST00000383999.1	284842
chr6	26572303	26572815	-0.294527	2.74817	3.05746	0.0803676	0.495704	FALSE	AL121936.1	ENST00000641660.1	2479
chr3	184248669	184250151	0.147979	5.66215	3.05735	0.0803733	0.495713	FALSE	EEF1AKMT4-ECE2	ENST00000402825.7	0
chr10	5895868	5896601	-0.355616	2.20774	3.05696	0.0803928	0.495758	FALSE	FBH1	ENST00000379999.6	982
chr11	131180542	131180918	-0.470157	1.46189	3.05711	0.0803851	0.495758	FALSE	AP002856.3	ENST00000441665.1	4602
chr19	2252933	2254420	-0.200776	4.04403	3.05696	0.0803926	0.495758	FALSE	JSRP1	ENST00000300961.10	1496
chr10	70132060	70133171	0.19087	4.27557	3.05582	0.0804492	0.495767	FALSE	AIFM2	ENST00000613322.4	0
chr10	83896273	83896571	-0.549471	1.15016	3.05684	0.0803986	0.495767	FALSE	AL390786.1	ENST00000432108.1	15850
chr12	125411379	125411914	0.39632	1.93221	3.05619	0.0804309	0.495767	FALSE	TMEM132B	ENST00000534945.2	61427
chr13	77674745	77675764	-0.22383	3.63879	3.05598	0.0804411	0.495767	FALSE	AL450447.1	ENST00000648764.1	10618
chr15	52082157	52082920	0.225987	3.63161	3.05619	0.0804308	0.495767	FALSE	AC023906.2	ENST00000558343.1	0
chr15	68315523	68316861	0.188252	4.337	3.05568	0.0804558	0.495767	FALSE	ITGA11	ENST00000569346.5	18738
chr22	41742953	41743239	0.498056	1.3731	3.05655	0.080413	0.495767	FALSE	RF00019	ENST00000384086.1	2571
chr3	28557025	28557635	-0.280321	2.90024	3.05669	0.0804061	0.495767	FALSE	RBMS3	ENST00000432518.6	15654
chr4	82373042	82373659	0.188176	4.3391	3.05576	0.0804521	0.495767	FALSE	HNRNPD	ENST00000509263.5	0
chr4	176576127	176576782	-0.355557	2.2086	3.05616	0.080432	0.495767	FALSE	AC093801.2	ENST00000503966.1	55948
chr4	178902767	178903395	-0.397744	1.88281	3.05635	0.0804226	0.495767	FALSE	AC018710.1	ENST00000506509.1	164540
chr7	71266903	71267320	0.436907	1.68062	3.05568	0.0804561	0.495767	FALSE	GALNT17	ENST00000498380.6	15174
chr7	143881915	143883090	0.146053	5.75675	3.05659	0.080411	0.495767	FALSE	TCAF1	ENST00000491908.1	0
chr8	55818824	55819253	0.358376	2.22177	3.0562	0.0804303	0.495767	FALSE	TGS1	ENST00000519494.1	28227
chr8	77940820	77941319	0.396296	1.93296	3.05598	0.0804413	0.495767	FALSE	AC084706.1	ENST00000521879.5	205280
chr18	28877108	28877413	-0.574972	1.0703	3.0555	0.0804649	0.495796	FALSE	AC023932.1	ENST00000603176.1	50781
chr8	92711176	92711854	-0.363151	2.14387	3.05541	0.0804694	0.495799	FALSE	AC104211.4	ENST00000518861.1	12756
chr13	30987465	30987981	-0.399991	1.86618	3.05513	0.0804832	0.495858	FALSE	LINC01066	ENST00000415283.1	7656
chrX	96017295	96017692	-0.465904	1.48322	3.05484	0.0804974	0.49592	FALSE	RN7SL379P	ENST00000479912.3	4166
chr1	193293660	193294152	0.330394	2.44696	3.0547	0.0805045	0.495935	FALSE	LINC01031	ENST00000420807.1	9091
chr20	14824501	14825447	0.277644	2.95792	3.05461	0.080509	0.495935	FALSE	RPS10P2	ENST00000430953.1	66438
chr5	130678758	130679252	-0.35701	2.19534	3.05454	0.0805123	0.495935	FALSE	AC005741.1	ENST00000511094.2	79910
chr11	99331727	99332042	-0.474085	1.44091	3.05393	0.0805428	0.495976	FALSE	RN7SKP53	ENST00000411337.1	211051
chr12	97784874	97785409	0.263247	3.12622	3.05393	0.0805424	0.495976	FALSE	AC007424.1	ENST00000552615.1	21514
chr20	10249881	10250142	0.517741	1.29464	3.05416	0.0805314	0.495976	FALSE	SNAP25	ENST00000492814.1	23875
chr3	58518258	58518617	0.419331	1.78361	3.05428	0.0805252	0.495976	FALSE	ACOX2	ENST00000460921.1	0
chr5	6822843	6823375	-0.318477	2.5169	3.05403	0.080538	0.495976	FALSE	LINC02236	ENST00000652281.1	1683
chr8	108551072	108551647	-0.301754	2.67598	3.05391	0.0805436	0.495976	FALSE	AC022634.1	ENST00000520765.1	19494
chr1	202205978	202206348	0.43676	1.68062	3.05361	0.0805583	0.496005	FALSE	LGR6	ENST00000487787.5	1701
chr11	91655750	91656094	-0.397586	1.88188	3.05373	0.0805528	0.496005	FALSE	AP003028.1	ENST00000577699.6	136766
chr13	31930632	31931230	0.373432	2.10224	3.05357	0.0805606	0.496005	FALSE	FRY	ENST00000647500.1	13094
chr1	7487683	7488191	-0.454247	1.54253	3.05329	0.0805745	0.496051	FALSE	AL365194.1	ENST00000440032.1	44628
chr2	222290764	222291623	0.149602	5.57819	3.05325	0.0805764	0.496051	FALSE	PAX3	ENST00000644490.1	2070
chr7	30510137	30510676	0.352685	2.26415	3.05314	0.0805821	0.496061	FALSE	GGCT	ENST00000005374.10	3795
chr20	36779445	36780076	0.352672	2.26444	3.05296	0.0805907	0.496069	FALSE	DSN1	ENST00000373734.8	4126
chr8	82206385	82207300	-0.356917	2.19485	3.05294	0.0805917	0.496069	FALSE	AC027701.1	ENST00000520155.1	44307
chr2	58441670	58442028	-0.46577	1.48271	3.05285	0.0805961	0.496071	FALSE	LINC01122	ENST00000650056.1	12758
chr16	3999164	3999816	-0.39301	1.91256	3.05257	0.0806102	0.496106	FALSE	ADCY9	ENST00000576936.5	8663
chr21	21299669	21300393	-0.353754	2.22022	3.05245	0.0806161	0.496106	FALSE	NCAM2	ENST00000461281.1	9092
chr4	101114902	101115470	0.235178	3.49325	3.05256	0.0806108	0.496106	FALSE	PPP3CA	ENST00000510292.1	42348
chr4	134935359	134936419	0.180907	4.51529	3.05241	0.0806182	0.496106	FALSE	AC104619.2	ENST00000514293.1	0
chr6	114280263	114280601	0.371593	2.11375	3.0522	0.0806284	0.496143	FALSE	HDAC2-AS2	ENST00000518470.5	0
chr1	45205423	45206962	0.168613	4.86336	3.05034	0.0807211	0.496172	FALSE	ZSWIM5	ENST00000359600.6	0
chr1	186768808	186769488	-0.318181	2.51909	3.0488	0.0807976	0.496172	FALSE	PLA2G4A	ENST00000367466.4	57959
chr1	220927333	220928177	-0.265225	3.0703	3.04887	0.0807938	0.496172	FALSE	HLX-AS1	ENST00000552026.1	45692
chr10	108275889	108276288	-0.404539	1.83457	3.05162	0.0806574	0.496172	FALSE	PTGES3P5	ENST00000455109.2	18309
chr11	69947921	69948882	-0.293319	2.75755	3.04979	0.0807483	0.496172	FALSE	AP007216.2	ENST00000562094.1	19607
chr11	113247282	113247576	0.45693	1.56899	3.04913	0.0807808	0.496172	FALSE	NCAM1	ENST00000534516.2	674
chr11	119337746	119338693	0.177465	4.60193	3.04955	0.0807604	0.496172	FALSE	AP003396.1	ENST00000501918.2	0
chr11	128890276	128891923	0.162997	5.04625	3.05059	0.0807084	0.496172	FALSE	KCNJ5	ENST00000338350.4	0
chr14	61202042	61202558	-0.362848	2.14359	3.05032	0.080722	0.496172	FALSE	PRKCH	ENST00000556778.5	13973
chr15	33654876	33655199	-0.473787	1.44077	3.05003	0.0807362	0.496172	FALSE	RYR3	ENST00000636583.1	8087
chr15	83194577	83194949	-0.465556	1.48234	3.04989	0.0807435	0.496172	FALSE	AC103876.1	ENST00000565495.1	9272
chr2	48081005	48081427	0.377586	2.06664	3.05157	0.0806596	0.496172	FALSE	AC092650.1	ENST00000650693.1	29463
chr2	119147835	119148482	0.267513	3.07172	3.05006	0.0807349	0.496172	FALSE	C1QL2	ENST00000272520.4	9768
chr2	172977972	172978769	-0.362879	2.1437	3.05085	0.0806954	0.496172	FALSE	RAPGEF4	ENST00000459852.1	10363
chr20	50818099	50818953	0.214779	3.80918	3.04906	0.0807844	0.496172	FALSE	TMSB4XP6	ENST00000415187.1	21295
chr20	63979963	63980208	0.419017	1.78287	3.04951	0.0807621	0.496172	FALSE	PRPF6	ENST00000266079.5	0
chr3	17741899	17743197	0.127261	7.25149	3.04958	0.0807586	0.496172	FALSE	TBC1D5	ENST00000485432.1	0
chr3	35414342	35414619	0.56128	1.14791	3.04878	0.0807987	0.496172	FALSE	RNU6-243P	ENST00000391140.1	155895
chr3	157754458	157755222	-0.201665	4.02621	3.05141	0.0806676	0.496172	FALSE	RN7SKP46	ENST00000515942.1	175002
chr4	56821279	56822153	0.152312	5.45503	3.05058	0.0807091	0.496172	FALSE	SPINK2	ENST00000504762.1	0
chr4	106729247	106730034	-0.316019	2.53925	3.04946	0.0807648	0.496172	FALSE	ACTR6P1	ENST00000514311.2	107066
chr5	40211286	40212266	-0.294124	2.74893	3.04921	0.0807769	0.496172	FALSE	LINC00604	ENST00000637924.1	26405
chr5	132074685	132075710	0.30478	2.67666	3.04946	0.0807649	0.496172	FALSE	CSF2	ENST00000296871.4	396
chr5	149130347	149130721	-0.361272	2.15578	3.04996	0.0807399	0.496172	FALSE	ABLIM3	ENST00000326685.11	9260
chr6	139656016	139656444	-0.404333	1.83509	3.04871	0.0808022	0.496172	FALSE	AL390205.1	ENST00000381279.3	1982
chr7	732178	732519	0.497585	1.37327	3.05087	0.0806947	0.496172	FALSE	PRKAR1B	ENST00000403562.5	3027
chr7	12882247	12882633	-0.473776	1.44103	3.05002	0.0807369	0.496172	FALSE	RN7SKP228	ENST00000411042.1	5063
chr7	41508356	41508701	0.534049	1.23597	3.04958	0.0807589	0.496172	FALSE	INHBA	ENST00000464515.1	183362
chr7	43295439	43295757	-0.392854	1.91327	3.0503	0.0807228	0.496172	FALSE	AC004692.1	ENST00000455430.1	20780
chr7	87091540	87092278	-0.219517	3.70731	3.04903	0.080786	0.496172	FALSE	AC004023.1	ENST00000561473.1	15759
chr7	144137581	144137868	-0.557082	1.12417	3.05084	0.080696	0.496172	FALSE	OR2A13P	ENST00000609258.1	2639
chr8	96520548	96521063	0.208815	3.91386	3.04965	0.0807551	0.496172	FALSE	SDC2	ENST00000522911.5	26040
chr8	126744492	126744987	-0.457877	1.5223	3.05148	0.0806641	0.496172	FALSE	PCAT1	ENST00000645198.1	30338
chr9	11574660	11574991	-0.556904	1.1242	3.04894	0.0807904	0.496172	FALSE	AL353595.1	ENST00000649122.1	42037
chr9	76419733	76420199	0.289974	2.82363	3.05149	0.0806635	0.496172	FALSE	AL590664.1	ENST00000448065.1	0
chr9	84728595	84729557	-0.258596	3.15562	3.05003	0.0807362	0.496172	FALSE	NTRK2	ENST00000323115.9	57372
chr9	89593635	89594217	0.24738	3.32379	3.04939	0.0807683	0.496172	FALSE	AL161910.1	ENST00000649980.1	8421
chr9	106134668	106135084	-0.469796	1.46091	3.05196	0.0806405	0.496172	FALSE	AL732323.1	ENST00000445897.2	68342
chrX	86524124	86524410	-0.465662	1.48196	3.05108	0.0806841	0.496172	FALSE	DACH2	ENST00000613770.4	9360
chrX	109393809	109394290	0.234752	3.49787	3.05099	0.0806885	0.496172	FALSE	AL034403.1	ENST00000399414.2	51496
chrX	124518041	124518508	-0.465558	1.4826	3.05002	0.0807367	0.496172	FALSE	TENM1	ENST00000461429.1	19397
chr19	21699274	21699576	-0.487367	1.37591	3.04821	0.0808268	0.496273	FALSE	MTDHP4	ENST00000600287.1	8444
chr5	33465980	33466245	0.592746	1.0547	3.04823	0.080826	0.496273	FALSE	TARS	ENST00000503422.1	0
chr18	59646194	59646650	0.317843	2.55319	3.04812	0.0808315	0.496277	FALSE	CCBE1	ENST00000589419.1	19011
chr1	90333876	90334640	-0.319235	2.50818	3.04738	0.0808681	0.496278	FALSE	RNU6-695P	ENST00000391157.1	78816
chr13	68543049	68543572	-0.388337	1.9432	3.04735	0.0808696	0.496278	FALSE	RPS3AP52	ENST00000435639.1	89116
chr15	28080473	28080784	-0.477904	1.41938	3.04764	0.0808552	0.496278	FALSE	OCA2	ENST00000431101.1	18008
chr16	75983292	75984332	-0.206568	3.92926	3.04743	0.0808655	0.496278	FALSE	RNA5SP430	ENST00000362429.1	120634
chr2	4826562	4827333	-0.320371	2.49849	3.0475	0.080862	0.496278	FALSE	RF00322	ENST00000516429.1	0
chr2	126315134	126315423	-0.565224	1.09816	3.04771	0.0808515	0.496278	FALSE	AC023347.2	ENST00000433994.1	1706
chr21	43859053	43859649	-0.399472	1.86638	3.04728	0.0808729	0.496278	FALSE	MYL6P1	ENST00000449877.1	1210
chr6	152776771	152777576	-0.364267	2.13226	3.04773	0.080851	0.496278	FALSE	VIP	ENST00000431366.1	22060
chr7	79761836	79762342	-0.457563	1.52287	3.0476	0.0808574	0.496278	FALSE	GNAI1	ENST00000650351.1	4184
chr8	9933591	9934129	0.195448	4.16909	3.04795	0.0808396	0.496278	FALSE	LINC00599	ENST00000521242.1	26724
chr4	184020681	184020976	0.592638	1.05456	3.04689	0.0808923	0.496372	FALSE	AC074194.2	ENST00000636429.1	6146
chr6	127002110	127002743	-0.362634	2.1435	3.04674	0.0809	0.496388	FALSE	AL356534.1	ENST00000651319.1	56705
chr8	51059411	51059711	-0.565185	1.09773	3.04667	0.0809034	0.496388	FALSE	RF00409	ENST00000364446.1	43890
chr8	117520151	117521284	0.136639	6.3087	3.04659	0.0809074	0.496388	FALSE	MED30	ENST00000522839.1	0
chr1	202210374	202210736	0.259794	3.16642	3.04641	0.0809166	0.496419	FALSE	LGR6	ENST00000423542.5	0
chr2	224909914	224910644	-0.266232	3.05824	3.0462	0.0809268	0.496431	FALSE	DOCK10	ENST00000543715.1	22159
chrX	149120455	149120851	0.332967	2.42157	3.04623	0.0809253	0.496431	FALSE	AC231760.1	ENST00000498002.1	63239
chr2	226118458	226118823	-0.334169	2.37623	3.04577	0.0809485	0.496514	FALSE	AC062015.1	ENST00000423838.1	66047
chr3	141937638	141938363	0.347056	2.30527	3.04581	0.0809465	0.496514	FALSE	AC112504.1	ENST00000623415.1	0
chr14	34365360	34365688	-0.465234	1.48184	3.04545	0.0809641	0.496522	FALSE	AL356806.1	ENST00000422524.1	51413
chr16	60420808	60421327	-0.465173	1.48297	3.04519	0.0809773	0.496522	FALSE	AC018554.1	ENST00000565133.1	59766
chr17	5097056	5097972	0.224433	3.6508	3.04508	0.0809829	0.496522	FALSE	ZNF232	ENST00000572468.1	10852
chr17	61404880	61405671	0.219956	3.71918	3.04513	0.0809801	0.496522	FALSE	TBX2	ENST00000586986.1	1549
chr19	45177966	45179167	-0.147785	5.6376	3.04521	0.0809765	0.496522	FALSE	BLOC1S3	ENST00000588362.1	0
chr5	120910994	120911262	-0.465166	1.48323	3.04523	0.0809751	0.496522	FALSE	AC008565.1	ENST00000509046.2	127326
chr5	144183310	144183657	0.444286	1.63498	3.0454	0.0809668	0.496522	FALSE	YIPF5	ENST00000522203.5	11095
chr6	73734390	73734749	0.26231	3.13608	3.04519	0.0809771	0.496522	FALSE	CD109	ENST00000649530.1	10949
chr16	63066574	63066895	-0.461239	1.50235	3.04496	0.0809885	0.496532	FALSE	AC040174.2	ENST00000602701.1	0
chr11	66491267	66492011	0.259714	3.16544	3.04445	0.0810142	0.496571	FALSE	DPP3	ENST00000525738.1	0
chr14	50342672	50343110	0.286974	2.85031	3.04465	0.0810041	0.496571	FALSE	CDKL1	ENST00000529347.1	0
chr2	9462963	9463388	0.436113	1.68029	3.04442	0.0810155	0.496571	FALSE	CPSF3	ENST00000489403.1	5486
chr4	113316887	113317172	0.533744	1.23486	3.04464	0.0810047	0.496571	FALSE	ANK2	ENST00000515644.1	0
chr7	66681662	66682773	0.186594	4.36745	3.04457	0.081008	0.496571	FALSE	RABGEF1	ENST00000607882.5	0
chr19	29530138	29530648	-0.282598	2.86736	3.04393	0.0810404	0.496627	FALSE	AC011474.2	ENST00000579268.1	1689
chr2	19392272	19392655	-0.556508	1.12376	3.04402	0.0810358	0.496627	FALSE	OSR1	ENST00000498844.1	32148
chr2	134993191	134993529	0.436087	1.67989	3.04391	0.0810412	0.496627	FALSE	MAP3K19	ENST00000437365.1	4649
chr5	108748208	108749771	0.123886	7.91925	3.04407	0.081033	0.496627	FALSE	FER	ENST00000502752.1	0
chr10	71713276	71714010	0.304493	2.67446	3.04336	0.0810684	0.496684	FALSE	CDH23	ENST00000398792.3	172
chr14	56814537	56814802	-0.350118	2.24423	3.04331	0.0810711	0.496684	FALSE	OTX2-AS1	ENST00000554358.1	746
chr17	28402234	28402767	-0.293853	2.74826	3.04353	0.0810603	0.496684	FALSE	SLC46A1	ENST00000619923.1	0
chr6	37673501	37673854	0.592382	1.05414	3.04363	0.0810551	0.496684	FALSE	MDGA1	ENST00000508399.1	7684
chr6	132551090	132551839	-0.230196	3.53724	3.04333	0.0810702	0.496684	FALSE	TAAR8	ENST00000275200.1	0
chr11	125348200	125349157	0.199109	4.08915	3.04301	0.0810859	0.496724	FALSE	PKNOX2	ENST00000561298.1	16087
chr3	159059418	159059751	-0.394615	1.89767	3.04304	0.0810846	0.496724	FALSE	IQCJ-SCHIP1	ENST00000640015.1	7999
chr3	194165987	194166359	-0.392364	1.91316	3.04271	0.0811011	0.496766	FALSE	RN7SL215P	ENST00000487718.3	19813
chr4	3858063	3858564	0.30782	2.64203	3.04278	0.0810974	0.496766	FALSE	OR7E163P	ENST00000505943.1	31184
chr12	4107387	4107779	0.366968	2.14578	3.04232	0.0811208	0.496836	FALSE	AC007207.1	ENST00000489396.2	1935
chr5	95606285	95606539	0.626996	0.955746	3.04235	0.081119	0.496836	FALSE	GPR150	ENST00000380007.3	12046
chr12	69664254	69664566	0.496917	1.37261	3.0422	0.0811267	0.496847	FALSE	AC025263.3	ENST00000622965.1	1324
chr11	69846981	69847463	-0.359258	2.16963	3.04188	0.0811425	0.496893	FALSE	FGF3	ENST00000334134.4	26064
chr15	90529169	90531121	0.164291	4.9925	3.0419	0.0811417	0.496893	FALSE	CRTC3	ENST00000558619.5	0
chr3	128559561	128560007	0.388041	1.98436	3.0416	0.0811565	0.496938	FALSE	LINC01565	ENST00000613423.1	13221
chr4	106969185	106969471	0.56064	1.14771	3.04153	0.08116	0.496938	FALSE	DKK2	ENST00000510534.1	65840
chr9	91954811	91955182	0.313755	2.58792	3.04149	0.0811621	0.496938	FALSE	ROR2	ENST00000375708.4	3082
chr6	89359393	89359905	0.409404	1.83924	3.04133	0.08117	0.496961	FALSE	UBE2J1	ENST00000435041.3	5170
chr11	1283129	1283440	0.560677	1.14705	3.04103	0.0811852	0.496994	FALSE	TOLLIP	ENST00000528719.1	8229
chr11	74695850	74696372	0.311204	2.61141	3.04113	0.0811798	0.496994	FALSE	CHRDL2	ENST00000529912.5	821
chr7	25026145	25026660	0.257259	3.19583	3.04097	0.0811878	0.496994	FALSE	OSBPL3	ENST00000415952.1	43010
chr13	70964140	70964478	0.376917	2.06805	3.04081	0.081196	0.497019	FALSE	MTCL1P1	ENST00000446207.1	39976
chr2	153986635	153987457	-0.365444	2.11829	3.04067	0.0812032	0.497038	FALSE	GALNT13	ENST00000409237.5	41637
chr10	98983848	98984040	0.841888	0.449647	3.04035	0.081219	0.497109	FALSE	ARL5AP2	ENST00000444698.1	29411
chr4	25531316	25531625	0.45627	1.56859	3.04014	0.0812297	0.497149	FALSE	AC133963.1	ENST00000504166.2	25819
chr19	40843589	40843884	-0.468839	1.46168	3.03999	0.0812373	0.49717	FALSE	CYP2A6	ENST00000599960.1	467
chr8	72757873	72758218	0.355723	2.23557	3.03973	0.0812502	0.497224	FALSE	AC013562.1	ENST00000519427.1	25328
chr12	116296593	116296909	0.480134	1.44791	3.03925	0.081274	0.497319	FALSE	MED13L	ENST00000281928.8	17373
chrX	126869055	126869495	-0.477184	1.42097	3.03931	0.081271	0.497319	FALSE	PRR32	ENST00000371125.4	48826
chr1	11319092	11319324	0.6978	0.766247	3.03856	0.0813087	0.497429	FALSE	AL031291.1	ENST00000641979.1	0
chr14	83733691	83733968	-0.547782	1.15028	3.03834	0.0813198	0.497429	FALSE	RNU6ATAC28P	ENST00000459249.1	14914
chr3	22117803	22118168	-0.359063	2.1693	3.03857	0.0813081	0.497429	FALSE	ZNF385D	ENST00000474607.2	50282
chr3	78611477	78611948	-0.464672	1.4822	3.03832	0.0813209	0.497429	FALSE	ROBO1	ENST00000466906.1	2687
chr4	20354143	20354577	-0.273927	2.96242	3.03858	0.0813076	0.497429	FALSE	SLIT2-IT1	ENST00000515882.1	36110
chr7	20081864	20082461	-0.359048	2.16959	3.03833	0.08132	0.497429	FALSE	AC007001.1	ENST00000590912.1	12174
chrX	15349012	15349448	0.259668	3.1623	3.03874	0.0812999	0.497429	FALSE	VEGFD	ENST00000488351.1	36
chr1	93111420	93111759	-0.555888	1.12423	3.03794	0.0813398	0.49743	FALSE	MTF2	ENST00000497976.5	496
chr1	197274889	197275233	-0.464606	1.48188	3.0373	0.081372	0.49743	FALSE	CRB1	ENST00000367399.6	5976
chr11	94325652	94326130	0.241525	3.39791	3.03743	0.0813654	0.49743	FALSE	IZUMO1R	ENST00000440961.6	19559
chr11	120632621	120632946	0.38782	1.98361	3.03809	0.081332	0.49743	FALSE	ELOCP22	ENST00000529735.1	10853
chr12	108715433	108715868	0.376748	2.06806	3.03809	0.0813322	0.49743	FALSE	CORO1C	ENST00000549772.5	10857
chr12	125185233	125186869	0.14247	5.92603	3.0375	0.081362	0.49743	FALSE	TMEM132B	ENST00000418253.2	0
chr14	41061291	41061722	-0.468675	1.46132	3.03768	0.0813526	0.49743	FALSE	LINC02315	ENST00000515218.2	105893
chr16	86286471	86287659	0.195526	4.16021	3.03729	0.0813725	0.49743	FALSE	LINC02135	ENST00000599486.1	0
chr18	5237291	5238790	0.155713	5.30097	3.03739	0.0813673	0.49743	FALSE	LINC00667	ENST00000577439.2	0
chr18	25176554	25176920	0.496505	1.37312	3.0375	0.0813617	0.49743	FALSE	AC105114.2	ENST00000649176.1	18241
chr3	114694186	114694571	-0.396493	1.8819	3.03705	0.0813841	0.49743	FALSE	ZBTB20-AS2	ENST00000478301.1	9106
chr3	146142665	146143038	-0.398779	1.86762	3.03703	0.0813854	0.49743	FALSE	PLOD2	ENST00000480704.1	17452
chr6	53846312	53846569	0.626504	0.955812	3.03763	0.081355	0.49743	FALSE	AL590652.1	ENST00000429053.1	50537
chr6	105112580	105112931	0.350194	2.27595	3.03722	0.0813758	0.49743	FALSE	BVES-AS1	ENST00000580511.5	21875
chr7	130261076	130261490	0.424973	1.74162	3.03779	0.0813471	0.49743	FALSE	CPA2	ENST00000222481.9	3871
chr8	107171095	107171514	-0.302792	2.65583	3.03699	0.0813871	0.49743	FALSE	HMGB1P46	ENST00000520062.1	1794
chr6	119139805	119140352	0.336896	2.38549	3.03672	0.081401	0.49749	FALSE	FAM184A	ENST00000475529.7	8288
chr1	8517808	8518407	0.418112	1.78267	3.03627	0.0814233	0.497577	FALSE	RF00599	ENST00000408156.1	4388
chr16	79318018	79318912	0.21629	3.77505	3.03627	0.0814236	0.497577	FALSE	RNA5SP431	ENST00000410312.1	53064
chr11	95359735	95360695	-0.230581	3.52586	3.03575	0.0814497	0.497685	FALSE	AP001790.1	ENST00000511947.2	120209
chr14	26394015	26394912	-0.306564	2.62048	3.03578	0.0814482	0.497685	FALSE	CYB5AP5	ENST00000549779.1	185479
chr15	74253154	74253919	0.307429	2.64381	3.03535	0.0814697	0.497685	FALSE	CCDC33	ENST00000558659.5	11297
chr16	1809236	1809678	0.351654	2.26472	3.03538	0.0814681	0.497685	FALSE	HAGH	ENST00000567398.1	2240
chr4	99402760	99403063	0.424838	1.74073	3.03563	0.0814555	0.497685	FALSE	ADH7	ENST00000485660.1	12310
chr4	170804971	170805766	-0.275689	2.93986	3.03535	0.0814698	0.497685	FALSE	AC097486.1	ENST00000515331.1	8281
chr6	104885213	104886059	0.24989	3.28529	3.03529	0.0814727	0.497685	FALSE	HACE1	ENST00000369125.6	23793
chr9	74446604	74447702	-0.25279	3.21962	3.03526	0.0814743	0.497685	FALSE	RORB	ENST00000376896.8	48131
chr4	171594313	171594850	-0.354327	2.2083	3.03506	0.0814843	0.497696	FALSE	AC074254.1	ENST00000399152.2	28545
chr5	103728518	103728854	-0.472606	1.44118	3.03514	0.0814803	0.497696	FALSE	AC008505.1	ENST00000637363.1	156510
chr12	71499553	71499957	-0.486253	1.37615	3.03464	0.0815053	0.497698	FALSE	AC090116.1	ENST00000615679.1	50648
chr18	43408483	43408745	-0.555493	1.12507	3.0348	0.0814974	0.497698	FALSE	AC022743.1	ENST00000624990.1	88926
chr3	8743953	8744400	0.276736	2.95924	3.03466	0.081504	0.497698	FALSE	SSUH2	ENST00000435138.5	135
chr5	180293125	180293869	0.206569	3.94404	3.03488	0.0814934	0.497698	FALSE	AC008610.1	ENST00000504573.1	0
chr8	75974051	75974424	-0.239983	3.3916	3.03476	0.0814992	0.497698	FALSE	RNU2-54P	ENST00000410299.1	290807
chr1	79401431	79401970	-0.39855	1.86734	3.0335	0.0815625	0.497794	FALSE	AL353651.2	ENST00000635706.1	75078
chr1	190830327	190830737	-0.464369	1.48148	3.03402	0.0815363	0.497794	FALSE	AL139135.2	ENST00000445040.1	32303
chr12	32139228	32140288	0.187495	4.33858	3.0337	0.0815522	0.497794	FALSE	AC048344.4	ENST00000619744.1	29652
chr13	100514815	100515193	0.245263	3.34433	3.03405	0.081535	0.497794	FALSE	PCCA	ENST00000428969.1	0
chr14	47767110	47767485	-0.460369	1.5025	3.03362	0.0815563	0.497794	FALSE	MIR548Y	ENST00000582739.1	4505
chr3	77051534	77052584	-0.265122	3.06554	3.03376	0.0815497	0.497794	FALSE	ROBO2	ENST00000473767.5	10304
chr6	92047226	92048142	-0.305491	2.62865	3.03371	0.0815518	0.497794	FALSE	RPL5P19	ENST00000404228.1	32884
chr7	24227706	24228970	0.250319	3.2783	3.03421	0.0815268	0.497794	FALSE	AC004485.1	ENST00000439839.1	26248
chr7	135672610	135673229	0.260527	3.15052	3.03369	0.0815528	0.497794	FALSE	RNU6-1154P	ENST00000391001.1	5407
chr9	72526805	72528130	0.167371	4.8873	3.03357	0.0815591	0.497794	FALSE	TMC1	ENST00000297784.9	4504
chr3	151943310	151943600	0.532711	1.23521	3.0333	0.0815725	0.49783	FALSE	AADACL2-AS1	ENST00000475855.1	13634
chr12	17809168	17809612	0.336701	2.38405	3.03294	0.0815905	0.497875	FALSE	RF00019	ENST00000383935.1	97734
chr17	42535921	42537362	-0.180551	4.48791	3.03291	0.0815922	0.497875	FALSE	NAGLU	ENST00000590358.1	0
chr20	51385971	51386332	0.370419	2.11528	3.03295	0.0815903	0.497875	FALSE	NFATC2	ENST00000496054.1	12386
chr1	84479073	84479958	0.169701	4.81332	3.03266	0.0816047	0.497926	FALSE	RPF1	ENST00000370654.6	0
chr18	54182478	54183141	-0.400869	1.84994	3.03256	0.0816097	0.497931	FALSE	MBD2	ENST00000579025.1	20864
chr12	116434130	116435060	0.286402	2.84994	3.03243	0.0816166	0.497948	FALSE	MIR4472-2	ENST00000582069.1	4311
chr14	56855783	56856555	0.186093	4.36939	3.03227	0.0816245	0.497971	FALSE	RN7SL461P	ENST00000484915.3	29626
chr1	69506882	69507294	-0.400812	1.8514	3.03205	0.0816356	0.497995	FALSE	LRRC7	ENST00000651989.1	59465
chr1	217211474	217212067	-0.403163	1.83525	3.0312	0.0816781	0.497995	FALSE	ESRRG	ENST00000366940.6	72218
chr1	237073192	237073536	0.47946	1.4491	3.03134	0.0816713	0.497995	FALSE	RYR2	ENST00000366574.7	30508
chr11	105219305	105219731	0.376333	2.06788	3.03137	0.0816698	0.497995	FALSE	OR2AL1P	ENST00000529862.1	22858
chr14	96573432	96573936	0.370333	2.11507	3.03149	0.0816636	0.497995	FALSE	PAPOLA	ENST00000555508.1	10474
chr2	111366360	111366617	0.559761	1.14716	3.03121	0.0816777	0.497995	FALSE	MIR4435-2HG	ENST00000451884.5	0
chr2	231115664	231116072	-0.405629	1.81817	3.03123	0.0816769	0.497995	FALSE	HTR2B	ENST00000258400.4	8469
chr3	112519320	112519805	0.296723	2.74667	3.03159	0.0816584	0.497995	FALSE	OR7E100P	ENST00000489105.1	4895
chr4	24888512	24888863	0.370345	2.11507	3.03174	0.0816513	0.497995	FALSE	CCDC149	ENST00000504487.5	23522
chr6	157012446	157012735	0.509452	1.31775	3.03148	0.0816641	0.497995	FALSE	ARID1B	ENST00000635849.1	8049
chr9	9791680	9791999	-0.481151	1.39847	3.03153	0.0816618	0.497995	FALSE	AL513422.1	ENST00000449531.1	5922
chrX	111568154	111568783	0.21205	3.844	3.03195	0.0816407	0.497995	FALSE	AL589880.1	ENST00000448271.1	48523
chr3	66200192	66200423	0.455608	1.56798	3.03104	0.0816865	0.498021	FALSE	SLC25A26	ENST00000336733.10	19087
chr11	26993867	26995094	0.163103	5.0327	3.03122	0.081698	0.498066	FALSE	FIBIN	ENST00000318627.3	0
chr8	123416123	123417371	0.129951	6.86006	3.03044	0.0817166	0.498154	FALSE	WDYHV1	ENST00000523356.1	0
chr1	47436508	47436806	0.273677	2.98904	3.03012	0.0817325	0.498175	FALSE	FOXD2	ENST00000334793.5	0
chr4	155036117	155036394	-0.581738	1.04314	3.03014	0.0817315	0.498175	FALSE	AC097467.3	ENST00000630664.2	135820
chr5	41522400	41522878	0.300629	2.70623	3.0302	0.0817288	0.498175	FALSE	PLCXD3	ENST00000328457.5	10271
chr6	160247145	160248222	-0.235792	3.44772	3.02968	0.0817548	0.498286	FALSE	SLC22A2	ENST00000486916.5	103
chr16	66977317	66978115	0.229893	3.55759	3.02949	0.0817644	0.498295	FALSE	CES4A	ENST00000540947.6	8972
chr20	57892302	57892861	-0.405505	1.81858	3.02948	0.0817647	0.498295	FALSE	AL162291.1	ENST00000582082.1	1031
chr2	211665084	211665514	-0.467999	1.46186	3.02924	0.0817768	0.498317	FALSE	ERBB4	ENST00000463121.1	0
chr7	115287929	115288329	-0.472113	1.44183	3.02917	0.0817807	0.498317	FALSE	LINC01392	ENST00000419883.1	55073
chr7	133207720	133208026	0.479308	1.44894	3.02933	0.0817725	0.498317	FALSE	AC083873.1	ENST00000421179.1	35705
chr7	33107360	33107727	0.219373	3.71955	3.029	0.0817891	0.498327	FALSE	RP9	ENST00000492391.1	1100
chr8	114270578	114270967	-0.467974	1.46196	3.02897	0.0817905	0.498327	FALSE	AC064802.1	ENST00000521523.5	9598
chr4	148207065	148207390	-0.403015	1.83437	3.02879	0.0817998	0.498358	FALSE	NR3C2	ENST00000503313.1	4432
chr1	37323467	37324197	0.328946	2.44827	3.02821	0.0818289	0.498374	FALSE	AL353604.1	ENST00000413901.1	402
chr10	122270096	122270339	0.652413	0.88007	3.02824	0.0818276	0.498374	FALSE	BTBD16	ENST00000260723.4	0
chr11	83494483	83495303	-0.34924	2.2444	3.02811	0.0818342	0.498374	FALSE	DLG2	ENST00000457267.5	8769
chr11	97225747	97226104	-0.467925	1.462	3.02835	0.0818218	0.498374	FALSE	LINC02553	ENST00000529088.1	33382
chr12	70689333	70690131	0.264818	3.0949	3.02847	0.0818158	0.498374	FALSE	PTPRR	ENST00000549107.5	2936
chr13	99000147	99000476	0.424332	1.74166	3.02862	0.081808	0.498374	FALSE	DOCK9	ENST00000339416.7	14803
chr22	22883909	22884358	0.313075	2.58659	3.02805	0.0818368	0.498374	FALSE	MIR5571	ENST00000577998.1	407
chr3	13655060	13655848	0.198784	4.0862	3.02767	0.0818561	0.498374	FALSE	LINC00620	ENST00000419618.2	3839
chr4	184968764	184969026	0.625532	0.955586	3.0279	0.0818444	0.498374	FALSE	LINC02437	ENST00000505053.1	18469
chr5	93482210	93483295	-0.338461	2.33224	3.0277	0.0818546	0.498374	FALSE	NR2F1-AS1	ENST00000606188.1	41972
chr6	96321385	96321776	-0.400571	1.85109	3.02834	0.0818222	0.498374	FALSE	RN7SL797P	ENST00000486314.3	38318
chr9	12802230	12802826	-0.402932	1.83521	3.02775	0.0818521	0.498374	FALSE	LURAP1L-AS1	ENST00000417638.1	11018
chr9	127111860	127112558	0.180101	4.51679	3.02776	0.0818516	0.498374	FALSE	ANGPTL2	ENST00000470194.1	2312
chr16	66580537	66581130	0.336394	2.38403	3.0274	0.08187	0.498382	FALSE	AC010542.1	ENST00000568430.1	0
chr16	82643970	82644833	0.195879	4.14501	3.02731	0.0818741	0.498382	FALSE	CDH13	ENST00000569455.1	16431
chr19	35869194	35870516	-0.161653	5.05172	3.02732	0.0818735	0.498382	FALSE	APLP1	ENST00000592316.1	0
chr5	145112596	145113130	-0.407889	1.80098	3.02747	0.0818663	0.498382	FALSE	NAMPTP2	ENST00000505629.2	105306
chr20	37505645	37506141	0.417467	1.78276	3.02691	0.0818947	0.498406	FALSE	BLCAP	ENST00000613961.1	169
chr5	138331248	138332250	0.151787	5.45068	3.02699	0.0818906	0.498406	FALSE	FAM53C	ENST00000506710.1	0
chr9	94782981	94783505	0.291585	2.79454	3.02713	0.0818835	0.498406	FALSE	C9orf3	ENST00000428313.5	22043
chrX	104098970	104099237	0.532175	1.23511	3.02704	0.0818879	0.498406	FALSE	ZCCHC18	ENST00000423478.1	11392
chr11	84607796	84608386	-0.410364	1.78544	3.02671	0.0819044	0.49844	FALSE	AP000852.1	ENST00000472460.1	30105
chr14	94001677	94002245	0.21709	3.75606	3.02659	0.0819106	0.498442	FALSE	CCDC197	ENST00000449472.1	3837
chr2	155152028	155152379	-0.405306	1.81795	3.02638	0.0819212	0.498442	FALSE	RNU6-1001P	ENST00000411265.1	60989
chr4	70704178	70705999	0.129127	6.94061	3.02643	0.0819185	0.498442	FALSE	RNU6-784P	ENST00000384330.1	0
chr5	31076165	31077090	-0.291371	2.76586	3.02647	0.0819168	0.498442	FALSE	AC026421.1	ENST00000519101.1	8532
chr10	109126031	109126495	-0.294672	2.73253	3.02589	0.0819462	0.498453	FALSE	RNU5B-6P	ENST00000516765.2	58005
chr16	66658550	66658997	0.387032	1.98427	3.02577	0.081952	0.498453	FALSE	CMTM4	ENST00000561680.5	20564
chr2	73268586	73269916	0.165126	4.94939	3.02589	0.0819458	0.498453	FALSE	FBXO41	ENST00000295133.9	0
chr4	129726937	129727228	-0.563246	1.09779	3.02602	0.0819396	0.498453	FALSE	LINC02465	ENST00000513875.5	42929
chr6	103854059	103854522	-0.305107	2.62956	3.02626	0.0819275	0.498453	FALSE	R3HDM2P2	ENST00000401880.1	164725
chr7	123961653	123962294	-0.364554	2.11823	3.02594	0.0819436	0.498453	FALSE	SPAM1	ENST00000402183.3	11287
chr9	11686756	11687811	-0.339725	2.32113	3.02585	0.0819482	0.498453	FALSE	AL592227.1	ENST00000614748.1	66634
chr1	27119739	27120075	0.508907	1.31773	3.02497	0.0819927	0.498516	FALSE	SLC9A1	ENST00000374089.5	14216
chr12	74716616	74717229	-0.400358	1.85147	3.02523	0.0819794	0.498516	FALSE	AC123904.3	ENST00000547218.1	11121
chr12	88633283	88633733	-0.395703	1.88245	3.02513	0.0819842	0.498516	FALSE	AC024941.1	ENST00000612250.1	30921
chr3	114383697	114384197	0.210791	3.86362	3.02522	0.0819798	0.498516	FALSE	ZBTB20	ENST00000474710.5	0
chr4	156442935	156443889	-0.280277	2.88185	3.02483	0.0819996	0.498516	FALSE	AC096736.3	ENST00000510753.1	140588
chr5	79955023	79955778	-0.362901	2.13024	3.02493	0.0819943	0.498516	FALSE	LINC01455	ENST00000503167.1	17944
chr5	180907955	180908203	0.65204	0.880167	3.02488	0.0819968	0.498516	FALSE	BTNL8	ENST00000513442.1	0
chr7	28193184	28193602	-0.471814	1.44081	3.02483	0.0819994	0.498516	FALSE	JAZF1	ENST00000283928.10	10888
chr9	124415113	124415793	0.186446	4.35526	3.02522	0.0819799	0.498516	FALSE	PSMB7	ENST00000441097.1	0
chr3	176995034	176995675	-0.334293	2.36602	3.02466	0.0820081	0.498517	FALSE	MTND5P15	ENST00000434246.1	14891
chr5	58746122	58746455	-0.476076	1.41974	3.02469	0.0820065	0.498517	FALSE	AC016642.1	ENST00000504240.5	37823
chr6	158686439	158686945	0.45509	1.5688	3.02447	0.0820176	0.498535	FALSE	SYTL3	ENST00000297239.10	24620
chr9	118009488	118010625	-0.185563	4.35588	3.02444	0.0820194	0.498535	FALSE	TPT1P9	ENST00000413759.1	72256
chr1	186374497	186376160	0.125715	7.41137	3.02372	0.0820559	0.498568	FALSE	ODR4	ENST00000367470.8	0
chr10	60425004	60425337	0.508727	1.31843	3.02351	0.0820661	0.498568	FALSE	ANK3	ENST00000280772.7	33628
chr12	50057086	50058341	0.189472	4.28643	3.0237	0.0820566	0.498568	FALSE	ASIC1	ENST00000550558.5	0
chr12	72307074	72307425	0.508742	1.31893	3.02415	0.0820339	0.498568	FALSE	TRHDE-AS1	ENST00000426250.3	30666
chr15	92667139	92667991	0.273396	2.98995	3.02391	0.0820461	0.498568	FALSE	FAM174B	ENST00000557480.5	0
chr2	204824832	204825700	-0.31577	2.52758	3.02354	0.0820647	0.498568	FALSE	PARD3B	ENST00000614500.3	137950
chr3	183245220	183245601	0.344308	2.31681	3.02369	0.082057	0.498568	FALSE	B3GNT5	ENST00000326505.4	6150
chr5	155953142	155953720	-0.359718	2.15669	3.02391	0.0820463	0.498568	FALSE	SGCD	ENST00000517913.5	82298
chr9	24677105	24677553	-0.485323	1.37685	3.02361	0.0820613	0.498568	FALSE	IZUMO3	ENST00000418122.1	129658
chr9	27247647	27248143	0.204884	3.96767	3.02416	0.0820332	0.498568	FALSE	LINC00032	ENST00000638495.1	29859
chr22	37244099	37244527	-0.471683	1.44103	3.02329	0.0820776	0.498571	FALSE	RAC2	ENST00000406508.5	0
chr3	169366680	169366983	-0.563043	1.09732	3.02317	0.0820833	0.498571	FALSE	AC074033.1	ENST00000480669.1	79382
chr8	57565518	57565772	-0.590784	1.01462	3.02324	0.0820798	0.498571	FALSE	AC090796.1	ENST00000520881.1	72119
chr8	82862637	82863288	-0.290411	2.77446	3.02332	0.0820762	0.498571	FALSE	AC105031.3	ENST00000524359.1	47314
chr17	44774796	44776310	0.147317	5.64913	3.02296	0.0820942	0.498612	FALSE	ADAM11	ENST00000588363.1	0
chr7	22152946	22154644	0.184691	4.3961	3.02269	0.0821077	0.498669	FALSE	RAPGEF5	ENST00000468825.1	6179
chr11	111063812	111064438	-0.314601	2.53893	3.02224	0.0821305	0.498697	FALSE	RNA5SP350	ENST00000363298.1	22103
chr12	1994756	1995124	0.508669	1.31762	3.02202	0.082142	0.498697	FALSE	AC005342.1	ENST00000354425.4	8040
chr12	88744049	88744622	-0.397822	1.8675	3.02252	0.0821166	0.498697	FALSE	AC024941.1	ENST00000612250.1	141687
chr4	155098710	155099700	-0.258953	3.13591	3.02209	0.0821381	0.498697	FALSE	AC097467.3	ENST00000630664.2	72514
chr6	73121578	73122070	-0.3978	1.86728	3.02213	0.0821361	0.498697	FALSE	KCNQ5	ENST00000427928.1	521
chr7	143328615	143328882	0.508642	1.31813	3.02219	0.0821331	0.498697	FALSE	CLCN1	ENST00000495612.1	6641
chr8	232211	232597	-0.353585	2.20665	3.02195	0.0821454	0.498697	FALSE	AC004908.2	ENST00000609090.1	0
chr9	117992046	117992538	-0.471608	1.44038	3.022	0.0821429	0.498697	FALSE	TPT1P9	ENST00000413759.1	90343
chr5	93249741	93250048	-0.40499	1.81818	3.02174	0.0821558	0.498735	FALSE	POLD2P1	ENST00000511220.1	15879
chr17	47649142	47650241	0.140547	6.01655	3.02158	0.0821642	0.498737	FALSE	KPNB1	ENST00000540627.5	0
chr2	210132248	210132585	-0.48042	1.39718	3.02148	0.0821691	0.498737	FALSE	KANSL1L	ENST00000438563.5	20517
chr22	33050662	33051138	-0.361123	2.14408	3.02152	0.082167	0.498737	FALSE	SYN3	ENST00000441821.5	6219
chr5	64180712	64181576	-0.361114	2.14497	3.02141	0.0821727	0.498737	FALSE	RNF180	ENST00000504296.1	14050
chr15	43826737	43827265	0.23397	3.49241	3.0212	0.0821834	0.498777	FALSE	WDR76	ENST00000263795.11	0
chr14	93984930	93985381	0.305694	2.65218	3.02077	0.0822051	0.498808	FALSE	CCDC197	ENST00000640978.1	342
chr2	122031484	122032540	-0.213908	3.78286	3.02093	0.0821969	0.498808	FALSE	LINC01823	ENST00000422649.1	240492
chr2	186241813	186242247	-0.369187	2.07689	3.02085	0.0822011	0.498808	FALSE	RPL23AP35	ENST00000451906.2	19171
chr6	144644749	144645231	0.197859	4.09684	3.02082	0.0822027	0.498808	FALSE	UTRN	ENST00000367525.3	13111
chr5	665647	666117	0.331572	2.42137	3.02067	0.0822101	0.498813	FALSE	AC026740.1	ENST00000607068.1	8207
chr4	59616188	59616409	0.695559	0.767464	3.02036	0.0822258	0.498883	FALSE	AC096588.1	ENST00000504537.1	13414
chr13	58620150	58620574	-0.241998	3.35403	3.01991	0.0822487	0.498922	FALSE	RNY4P29	ENST00000410801.1	90898
chr2	34446954	34448172	-0.163538	4.9774	3.02003	0.0822428	0.498922	FALSE	LINC01320	ENST00000422558.1	62666
chr3	37175545	37176918	0.135411	6.35559	3.01994	0.0822474	0.498922	FALSE	LRRFIP2	ENST00000416425.5	0
chr6	138105830	138106559	0.188958	4.29416	3.02007	0.0822405	0.498922	FALSE	PERP	ENST00000421351.4	359
chr1	160204777	160206011	0.175621	4.62893	3.01835	0.0823279	0.499046	FALSE	PEA15	ENST00000368076.1	0
chr1	202057050	202057475	0.494852	1.37353	3.01755	0.0823686	0.499046	FALSE	RF00019	ENST00000391210.2	11864
chr10	520476	520740	0.508353	1.3179	3.01853	0.0823188	0.499046	FALSE	DIP2C	ENST00000381496.7	32417
chr10	90051338	90051884	0.423556	1.7417	3.01754	0.0823688	0.499046	FALSE	SNRPD2P1	ENST00000489253.1	72121
chr12	106188163	106188785	0.360028	2.19088	3.01782	0.0823549	0.499046	FALSE	AC010182.1	ENST00000548943.1	17659
chr13	72422430	72422941	-0.35494	2.19538	3.01935	0.0822771	0.499046	FALSE	RF00440	ENST00000391075.1	30525
chr14	41205914	41206395	-0.397523	1.86698	3.01788	0.0823516	0.499046	FALSE	AL391516.1	ENST00000554380.1	88389
chr15	75929143	75929550	0.44225	1.63558	3.01775	0.0823585	0.499046	FALSE	FBXO22	ENST00000564220.1	1748
chr16	526850	528433	-0.161654	5.0438	3.01821	0.0823347	0.499046	FALSE	CAPN15	ENST00000568988.5	0
chr16	81889953	81890771	0.217412	3.74499	3.01793	0.082349	0.499046	FALSE	PLCG2	ENST00000563375.1	0
chr18	62972342	62972977	-0.319959	2.48756	3.01796	0.0823477	0.499046	FALSE	PHLPP1	ENST00000591106.1	65555
chr19	55460798	55462166	-0.151736	5.42727	3.01814	0.0823385	0.499046	FALSE	ISOC2	ENST00000438389.6	0
chr3	142233938	142234229	0.531459	1.23531	3.01913	0.082288	0.499046	FALSE	GK5	ENST00000487672.1	6845
chr5	16335463	16335995	0.391618	1.9475	3.0189	0.0822998	0.499046	FALSE	AC020980.1	ENST00000513041.1	91039
chr5	89284099	89284535	-0.258254	3.14208	3.01787	0.082352	0.499046	FALSE	MEF2C-AS1	ENST00000508742.1	132770
chr6	143941532	143942604	0.168146	4.84909	3.01759	0.0823662	0.499046	FALSE	PLAGL1	ENST00000367571.3	18307
chr7	14964241	14964609	-0.48495	1.37582	3.01825	0.0823329	0.499046	FALSE	DGKB	ENST00000437998.1	9667
chr7	125351036	125351506	0.478415	1.44876	3.01793	0.0823493	0.499046	FALSE	AC010099.2	ENST00000443177.1	4711
chr7	128037539	128037777	0.407873	1.83922	3.01857	0.0823168	0.499046	FALSE	SND1	ENST00000470463.1	3023
chr7	141409653	141410848	0.157169	5.22267	3.01893	0.0822983	0.499046	FALSE	AC005692.1	ENST00000461145.1	5041
chr8	125029931	125030270	0.531389	1.23526	3.01826	0.0823324	0.499046	FALSE	WASHC5	ENST00000519042.2	1943
chr9	78200892	78201764	0.280631	2.90511	3.01802	0.0823447	0.499046	FALSE	AL353705.4	ENST00000449661.1	15854
chr9	116414563	116414901	-0.562554	1.09809	3.01908	0.0822907	0.499046	FALSE	PAPPA-AS1	ENST00000445861.3	12456
chrX	116350830	116351363	-0.471346	1.44089	3.01891	0.0822994	0.499046	FALSE	RNU6-154P	ENST00000384306.1	49089
chr8	114123870	114124127	-0.580579	1.04259	3.01735	0.0823784	0.49908	FALSE	AC064802.1	ENST00000521523.5	156438
chr6	51283797	51284334	-0.319912	2.48847	3.01727	0.0823829	0.499082	FALSE	AL158050.2	ENST00000605336.1	101014
chr3	165056384	165056905	-0.302739	2.64659	3.01711	0.0823909	0.499105	FALSE	SI	ENST00000463607.1	18608
chr18	33957824	33958365	-0.409672	1.78635	3.01678	0.0824074	0.499155	FALSE	RF00019	ENST00000362334.1	42933
chr20	58247991	58248308	0.423521	1.74086	3.01683	0.0824048	0.499155	FALSE	PPP4R1L	ENST00000497138.5	246
chr1	9428547	9429447	-0.164716	4.93566	3.01636	0.082429	0.499179	FALSE	LINC02606	ENST00000641325.1	0
chr13	85040258	85040633	0.420603	1.76013	3.01626	0.082438	0.499179	FALSE	LINC00375	ENST00000433074.1	37786
chr3	18080126	18080621	-0.399747	1.8525	3.01624	0.0824352	0.499179	FALSE	AC132807.2	ENST00000624232.1	65971
chr4	68349404	68350635	0.135877	6.31262	3.01608	0.0824432	0.499179	FALSE	YTHDC1	ENST00000579690.5	0
chr5	40841072	40841807	-0.272935	2.96047	3.01661	0.0824164	0.499179	FALSE	CARD6	ENST00000254691.10	0
chr6	69363792	69364560	-0.36238	2.13148	3.01633	0.0824305	0.499179	FALSE	ADGRB3	ENST00000603207.1	130258
chr6	87755967	87756652	-0.360809	2.1444	3.01631	0.0824316	0.499179	FALSE	RF01210	ENST00000459219.1	34552
chr7	73978896	73979515	0.275226	2.96591	3.01605	0.0824446	0.499179	FALSE	AC099398.1	ENST00000567919.1	4975
chr18	25077973	25078318	0.399262	1.89487	3.01574	0.0824603	0.499199	FALSE	AC104961.1	ENST00000578129.1	21873
chr2	141078364	141078724	-0.404593	1.81814	3.01584	0.0824555	0.499199	FALSE	RF00019	ENST00000365022.1	85321
chr5	102406920	102407621	-0.333802	2.36654	3.01583	0.0824562	0.499199	FALSE	SLCO6A1	ENST00000514765.6	14190
chr1	216272588	216273405	-0.229141	3.53675	3.01553	0.0824711	0.499239	FALSE	MRPS18BP1	ENST00000414228.1	69261
chr15	46354344	46354861	-0.402101	1.83519	3.01532	0.0824819	0.499279	FALSE	RF01182	ENST00000459482.1	1097
chr7	124042474	124043037	-0.402089	1.83457	3.01501	0.0824978	0.499351	FALSE	AC006148.1	ENST00000651674.1	4593
chr9	134738911	134739716	0.289326	2.81144	3.01451	0.0825232	0.499479	FALSE	COL5A1	ENST00000469093.1	6818
chr1	157111686	157112363	0.245926	3.32455	3.01366	0.0825665	0.499673	FALSE	ETV3L	ENST00000454449.3	10377
chr12	45632679	45632943	0.558035	1.14811	3.01378	0.08256	0.499673	FALSE	AC079950.1	ENST00000549223.1	20558
chr5	34188021	34188589	0.216004	3.76521	3.01363	0.0825676	0.499673	FALSE	AC138409.1	ENST00000505001.2	0
chr16	89322347	89323080	0.234398	3.48351	3.01336	0.0825816	0.499707	FALSE	AC137932.2	ENST00000565667.2	0
chr7	88111363	88111719	0.359762	2.19225	3.01341	0.0825789	0.499707	FALSE	ADAM22	ENST00000478920.1	20944
chr17	79728433	79729159	0.302002	2.68297	3.01276	0.0826121	0.499866	FALSE	ENPP7	ENST00000328313.10	282
chr1	178266511	178267136	0.156294	5.25033	3.01201	0.0826505	0.499874	FALSE	AL160281.1	ENST00000605307.1	70301
chr1	226308397	226309882	0.15579	5.27366	3.012	0.0826507	0.499874	FALSE	LIN9	ENST00000366808.5	0
chr11	86218210	86218953	0.214069	3.79705	3.01217	0.0826421	0.499874	FALSE	RF00017	ENST00000618659.1	1114
chr3	142578244	142579243	0.142678	5.87874	3.01202	0.08265	0.499874	FALSE	ATR	ENST00000350721.9	0
chr4	77049441	77049746	0.413679	1.8001	3.01204	0.0826491	0.499874	FALSE	CCNI	ENST00000515468.1	5802
chr5	62562854	62563217	0.423202	1.74163	3.01246	0.0826273	0.499874	FALSE	AC114982.2	ENST00000461396.1	0
chr5	100900162	100901560	0.141088	5.96937	3.01236	0.0826328	0.499874	FALSE	ST8SIA4	ENST00000451528.2	1153
chr8	144412838	144413332	-0.336259	2.343	3.01239	0.0826312	0.499874	FALSE	SLC39A4	ENST00000531013.1	0
chrX	850569	850940	-0.470838	1.4406	3.01231	0.0826352	0.499874	FALSE	AL672277.1	ENST00000420865.6	137779
chr1	88351988	88352503	-0.475028	1.42024	3.01172	0.0826651	0.499886	FALSE	PKN2-AS1	ENST00000643530.1	21404
chr1	191921288	191921747	-0.409345	1.78561	3.01181	0.0826607	0.499886	FALSE	AL359081.1	ENST00000428569.1	29558
chr13	92076623	92077114	0.318619	2.53013	3.0115	0.0826764	0.499886	FALSE	RNU4ATAC3P	ENST00000516699.1	16279
chr2	22599565	22599949	-0.341727	2.29746	3.01166	0.0826682	0.499886	FALSE	LINC01884	ENST00000433429.1	62586
chr6	11011672	11012078	0.242894	3.36496	3.01148	0.0826777	0.499886	FALSE	AL121955.1	ENST00000620852.1	2006
chr8	114794516	114794873	-0.470749	1.4415	3.01162	0.0826704	0.499886	FALSE	CARSP2	ENST00000520688.1	1086
chr22	44953400	44953800	0.354061	2.23527	3.01125	0.0826892	0.49989	FALSE	PHF21B	ENST00000460507.5	14782
chr4	153788851	153789487	0.148157	5.59728	3.01134	0.0826846	0.49989	FALSE	SFRP2	ENST00000274063.5	0
chr6	34415339	34416288	0.354079	2.23381	3.01122	0.0826908	0.49989	FALSE	RPS10-NUDT3	ENST00000605528.2	8359
chr12	70948803	70949390	-0.406736	1.8015	3.01064	0.0827204	0.499992	FALSE	PTPRR	ENST00000283228.7	26564
chr14	41990598	41990996	-0.484256	1.37705	3.01054	0.0827254	0.499992	FALSE	FKBP1BP1	ENST00000553366.1	247459
chr15	82343020	82343312	0.331019	2.42152	3.01061	0.082722	0.499992	FALSE	GOLGA6L10	ENST00000558035.1	5624
chr4	110516314	110516780	0.208214	3.89901	3.01048	0.0827284	0.499992	FALSE	AC098798.1	ENST00000503998.1	2224
chr7	117675674	117676292	-0.230296	3.51488	3.01049	0.0827278	0.499992	FALSE	CFTR	ENST00000429014.1	11919
chr11	72735632	72736045	0.45401	1.56944	3.01037	0.082734	0.500001	FALSE	ARAP1	ENST00000334211.12	11773
chr14	67414293	67414628	0.441741	1.6335	3.00998	0.0827539	0.500025	FALSE	PLEK2	ENST00000557388.1	625
chr4	30507571	30508435	-0.306252	2.61004	3.01004	0.0827509	0.500025	FALSE	PCDH7	ENST00000361762.3	210478
chr4	115354927	115356088	-0.334792	2.35595	3.01018	0.0827437	0.500025	FALSE	MRPS33P3	ENST00000513456.1	211445
chrX	13293633	13293971	0.588901	1.05559	3.00997	0.0827546	0.500025	FALSE	LINC02154	ENST00000412485.1	8920
chr10	37681691	37682096	0.507594	1.31812	3.00971	0.0827675	0.500051	FALSE	MTRNR2L7	ENST00000544824.2	77216
chr2	71668699	71669097	0.477764	1.44884	3.00974	0.0827664	0.500051	FALSE	DYSF	ENST00000468173.1	57420
chr3	186255630	186255974	0.363335	2.1603	3.00964	0.0827713	0.500051	FALSE	DGKG	ENST00000480933.1	5484
chr17	55969473	55970664	-0.242401	3.34501	3.00953	0.0827768	0.500059	FALSE	ANKFN1	ENST00000635860.1	86672
chr9	78975913	78976499	-0.320645	2.47846	3.00937	0.0827849	0.500082	FALSE	KRT18P24	ENST00000344739.5	60568
chr4	82421669	82422545	0.213364	3.80773	3.00894	0.082807	0.500191	FALSE	HNRNPDL	ENST00000507721.5	6351
chr11	12047314	12047783	0.274236	2.97186	3.00866	0.0828213	0.500212	FALSE	LINC02547	ENST00000531559.1	15939
chr21	19553399	19554642	-0.156475	5.22181	3.00856	0.0828267	0.500212	FALSE	RPL37P4	ENST00000448908.1	37697
chr6	86681729	86682162	-0.409119	1.78582	3.00855	0.0828271	0.500212	FALSE	AL353133.1	ENST00000407695.1	47445
chr8	143972998	143973763	-0.247306	3.27889	3.00869	0.0828199	0.500212	FALSE	PLEC	ENST00000356346.7	0
chr1	183942945	183943326	-0.401645	1.8348	3.00843	0.0828331	0.500213	FALSE	COLGALT2	ENST00000367521.5	2791
chr11	71786365	71787844	0.140994	5.96919	3.00829	0.0828403	0.500213	FALSE	FAM86C1	ENST00000528685.1	0
chr6	3238083	3238638	0.453853	1.56929	3.00822	0.0828439	0.500213	FALSE	TUBB2B	ENST00000473006.1	4852
chr8	60767373	60767783	0.299544	2.70596	3.00827	0.0828413	0.500213	FALSE	CHD7	ENST00000527900.1	23841
chr5	78729039	78729928	0.295583	2.74458	3.00804	0.0828533	0.50022	FALSE	AC008802.1	ENST00000519121.1	11456
chrX	78585536	78585802	-0.579675	1.04266	3.00811	0.0828495	0.50022	FALSE	UBE2V1P7	ENST00000446395.3	29284
chr5	162199615	162200295	-0.39919	1.85202	3.00776	0.0828676	0.500281	FALSE	GABRG2	ENST00000638253.1	70749
chr12	69602138	69602658	0.390879	1.94731	3.00746	0.0828828	0.50033	FALSE	CCT2	ENST00000550653.1	1924
chr13	43195549	43195903	-0.474719	1.41949	3.00743	0.0828841	0.50033	FALSE	AL138709.1	ENST00000614840.1	12855
chr17	35684214	35684732	-0.409029	1.786	3.00727	0.0828923	0.500355	FALSE	TAF15	ENST00000603067.5	27557
chr22	46958447	46959078	0.413336	1.80004	3.00703	0.0829047	0.500363	FALSE	TBC1D22A-AS1	ENST00000640274.1	40904
chr4	106096409	106096837	0.255314	3.20052	3.00707	0.0829027	0.500363	FALSE	AC109361.1	ENST00000513220.1	72430
chr6	100724281	100724974	-0.36502	2.1058	3.007	0.0829061	0.500363	FALSE	AL133338.1	ENST00000565695.2	154995
chr15	97378581	97379024	-0.474653	1.42009	3.00691	0.0829107	0.500365	FALSE	RN7SL677P	ENST00000466970.3	24584
chr1	97754910	97755512	-0.403979	1.8183	3.00678	0.0829177	0.500383	FALSE	AC114878.1	ENST00000441166.1	17655
chr1	35079007	35079846	0.185378	4.36803	3.00647	0.0829332	0.500388	FALSE	ZMYM1	ENST00000373330.1	0
chr10	58352257	58352506	-0.570216	1.07077	3.00615	0.0829496	0.500388	FALSE	UBE2D1	ENST00000473824.1	10448
chr11	110599661	110600621	-0.339956	2.30958	3.00536	0.08299	0.500388	FALSE	ARHGAP20	ENST00000529591.5	8475
chr14	21498618	21498960	-0.470416	1.4396	3.00644	0.0829349	0.500388	FALSE	METTL3	ENST00000544500.5	4368
chr14	78097366	78097569	0.694055	0.766214	3.00582	0.0829668	0.500388	FALSE	FXNP1	ENST00000555153.2	35587
chr18	79964276	79964816	0.199873	4.05185	3.00538	0.0829891	0.500388	FALSE	HSBP1L1	ENST00000451882.3	0
chr19	39146603	39147673	-0.272456	2.96293	3.00614	0.0829502	0.500388	FALSE	PAK4	ENST00000599657.5	7527
chr19	40420643	40421565	-0.188926	4.26379	3.00635	0.0829396	0.500388	FALSE	AC010271.2	ENST00000614440.1	3048
chr2	56092785	56093466	0.363119	2.15979	3.00603	0.0829559	0.500388	FALSE	LINC01813	ENST00000451034.1	902
chr2	224630687	224631451	-0.366608	2.09087	3.00613	0.0829508	0.500388	FALSE	CUL3	ENST00000344951.8	43789
chr3	87052601	87052884	-0.570285	1.0704	3.00634	0.0829403	0.500388	FALSE	PPATP1	ENST00000496669.1	0
chr4	57081626	57081884	0.463007	1.52042	3.00569	0.0829731	0.500388	FALSE	UBE2CP3	ENST00000502715.1	8443
chr4	155236869	155237227	-0.570236	1.0705	3.00597	0.0829588	0.500388	FALSE	AC104407.1	ENST00000508687.1	26341
chr6	11920972	11921459	0.326454	2.45884	3.00572	0.0829717	0.500388	FALSE	AMD1P4	ENST00000299540.6	56501
chr6	119348465	119350460	0.127664	7.06622	3.00549	0.0829838	0.500388	FALSE	MAN1A1	ENST00000368468.4	0
chr7	45147985	45148698	0.348354	2.27589	3.0053	0.0829934	0.500388	FALSE	RAMP3	ENST00000242249.8	7591
chr8	109563281	109563651	-0.474572	1.41945	3.00557	0.0829796	0.500388	FALSE	EBAG9	ENST00000531677.5	11956
chr9	70411949	70412310	0.319479	2.51966	3.00568	0.0829739	0.500388	FALSE	KLF9	ENST00000377126.3	1813
chr1	97886132	97886554	-0.474524	1.41949	3.00499	0.0830092	0.500394	FALSE	AC114878.2	ENST00000604863.1	30057
chr2	61993455	61993761	0.477365	1.4492	3.00487	0.0830155	0.500394	FALSE	COMMD1	ENST00000427417.1	5716
chr3	8111089	8111666	0.197684	4.09167	3.00492	0.0830128	0.500394	FALSE	AC018832.1	ENST00000649560.1	21102
chr4	68405694	68406281	0.168576	4.82051	3.00511	0.0830029	0.500394	FALSE	MT2P1	ENST00000262499.5	28871
chr5	135462270	135462696	0.249744	3.27049	3.00471	0.0830234	0.500394	FALSE	TIFAB	ENST00000537858.2	8418
chr6	167691601	167692388	-0.333201	2.36484	3.0048	0.0830191	0.500394	FALSE	LINC02487	ENST00000644320.1	3401
chr8	77026257	77026508	0.649961	0.879517	3.00472	0.0830231	0.500394	FALSE	HIGD1AP18	ENST00000520730.1	10728
chr2	194445300	194445622	-0.570064	1.07074	3.0045	0.083034	0.500432	FALSE	AC106883.1	ENST00000418805.1	9019
chr5	98273685	98273995	-0.579244	1.04303	3.00421	0.0830492	0.500499	FALSE	AC116347.1	ENST00000442824.1	59783
chr1	70685096	70685887	0.157978	5.17912	3.00303	0.0831095	0.500519	FALSE	LINC01788	ENST00000419450.1	19064
chr11	8531410	8531716	-0.579191	1.04274	3.00325	0.0830985	0.500519	FALSE	RF00601	ENST00000516969.1	21798
chr11	91261137	91261958	-0.247074	3.27818	3.00299	0.0831117	0.500519	FALSE	AP003485.1	ENST00000625093.1	50046
chr12	88272552	88272988	-0.406263	1.80275	3.00396	0.0830618	0.500519	FALSE	CEP290	ENST00000552810.6	128963
chr12	106386142	106386637	0.390593	1.94732	3.00305	0.0831085	0.500519	FALSE	POLR3B	ENST00000549569.1	3670
chr14	59388753	59389477	0.326284	2.45768	3.00236	0.083144	0.500519	FALSE	DAAM1	ENST00000555651.1	25992
chr14	96098506	96099070	0.270303	3.01547	3.00248	0.0831378	0.500519	FALSE	C14orf132	ENST00000553782.1	58622
chr16	57383900	57384217	0.588455	1.05418	3.00335	0.0830934	0.500519	FALSE	CX3CL1	ENST00000565912.1	6428
chr19	2333761	2334049	-0.588702	1.01494	3.00258	0.0831327	0.500519	FALSE	SPPL2B	ENST00000587851.1	0
chr19	28878960	28879593	-0.322629	2.45695	3.00237	0.0831437	0.500519	FALSE	LINC00906	ENST00000591285.1	2335
chr2	44178991	44179236	-0.579292	1.04218	3.00346	0.0830874	0.500519	FALSE	AC019129.2	ENST00000609837.1	8631
chr2	130390939	130392032	0.190036	4.25553	3.00308	0.0831072	0.500519	FALSE	PTPN18	ENST00000462321.1	17831
chr2	175576865	175577263	0.357514	2.20514	3.00262	0.0831304	0.500519	FALSE	EXTL2P1	ENST00000446218.1	264122
chr20	11924985	11925447	-0.403721	1.81804	3.00289	0.0831166	0.500519	FALSE	BTBD3	ENST00000473180.1	2919
chr3	104438567	104439274	-0.319135	2.48778	3.00254	0.083135	0.500519	FALSE	AC091804.1	ENST00000486888.1	61924
chr5	27481011	27481299	0.507086	1.31685	3.00237	0.0831434	0.500519	FALSE	PURPL	ENST00000514255.1	4846
chr7	8507586	8507909	-0.408731	1.7866	3.00306	0.083108	0.500519	FALSE	NXPH1	ENST00000429542.1	71891
chr7	116524480	116526837	0.129292	6.86799	3.00356	0.0830823	0.500519	FALSE	CAV1	ENST00000393467.1	0
chr7	139660416	139661115	0.368643	2.11488	3.00385	0.0830676	0.500519	FALSE	HIPK2	ENST00000342645.7	55397
chr8	142599302	142600079	0.27688	2.93883	3.00301	0.0831104	0.500519	FALSE	ARC	ENST00000581404.1	12122
chrX	113233851	113234198	0.462873	1.52024	3.00386	0.0830669	0.500519	FALSE	AL031183.1	ENST00000457667.2	111713
chrX	134544549	134545165	-0.282155	2.85066	3.00313	0.0831044	0.500519	FALSE	MIR503HG	ENST00000445415.1	0
chr7	118250946	118251262	-0.401222	1.8352	3.00222	0.083151	0.500536	FALSE	ANKRD7	ENST00000634332.1	10471
chr1	84339432	84339742	-0.560979	1.09777	3.00183	0.0831713	0.500604	FALSE	AL359273.1	ENST00000510918.5	3434
chr14	32735370	32735876	-0.406134	1.80148	3.00177	0.0831741	0.500604	FALSE	AKAP6	ENST00000554740.1	0
chr5	44107776	44108894	-0.261517	3.0922	3.00177	0.0831747	0.500604	FALSE	RNU6-381P	ENST00000391259.1	39544
chr11	22342706	22344122	0.147927	5.59727	3.00149	0.0831885	0.500627	FALSE	SLC17A6	ENST00000534115.1	0
chr17	70498815	70499784	-0.239447	3.38168	3.00144	0.083191	0.500627	FALSE	AC011990.1	ENST00000592809.1	128398
chr9	71519105	71519665	-0.355358	2.18281	3.00146	0.08319	0.500627	FALSE	RPL35AP21	ENST00000437667.1	68434
chr3	159109081	159109415	-0.469959	1.44067	3.00117	0.083205	0.500686	FALSE	IQCJ-SCHIP1	ENST00000639979.1	38726
chr1	158681367	158681775	-0.483486	1.37707	3.00103	0.0832121	0.500703	FALSE	SPTA1	ENST00000368147.8	4422
chr10	126115163	126115604	-0.47417	1.4196	3.00058	0.0832353	0.500744	FALSE	ADAM12	ENST00000485388.2	3874
chr18	35782133	35782515	0.529893	1.23474	3.00058	0.0832355	0.500744	FALSE	NRBF2P1	ENST00000587407.1	57742
chr4	40808961	40809568	0.314251	2.56326	3.00078	0.0832251	0.500744	FALSE	AC131953.1	ENST00000513127.1	1709
chr7	37144886	37145304	-0.359864	2.14425	3.00058	0.0832354	0.500744	FALSE	RPS17P13	ENST00000448974.1	27607
chr10	77717044	77717353	0.441035	1.63378	3.00045	0.0832419	0.500758	FALSE	AL731556.1	ENST00000394628.2	11911
chr5	143090077	143090582	-0.280568	2.86566	3.00028	0.0832506	0.50076	FALSE	ARHGAP26	ENST00000419676.5	29028
chr6	91181205	91182126	-0.319013	2.48806	3.0003	0.0832499	0.50076	FALSE	AL080284.1	ENST00000434493.1	210373
chr12	5492615	5492932	0.440973	1.6352	3.00015	0.0832574	0.500776	FALSE	NTF3	ENST00000331010.7	0
chr10	110226948	110227245	0.283316	2.8687	3	0.0832654	0.500799	FALSE	MXI1	ENST00000650752.1	0
chr1	178361877	178362114	0.649454	0.879373	2.99982	0.0832742	0.500819	FALSE	RASAL2	ENST00000462775.5	19906
chr16	30409428	30409767	-0.318979	2.48721	2.99949	0.0832915	0.500819	FALSE	ZNF771	ENST00000564550.1	897
chr3	173245297	173245785	0.378757	2.03367	2.99944	0.0832937	0.500819	FALSE	AC068759.1	ENST00000447709.1	91060
chr4	73901269	73901939	-0.367881	2.0784	2.99967	0.0832823	0.500819	FALSE	CXCL1	ENST00000395761.3	31365
chr6	128570766	128571129	-0.474106	1.41901	2.99947	0.0832923	0.500819	FALSE	EEF1DP5	ENST00000431410.1	9254
chr8	119093932	119094291	-0.478594	1.39833	2.99946	0.0832928	0.500819	FALSE	AC107953.2	ENST00000518362.1	23649
chr7	16851955	16852703	-0.320122	2.47734	2.99936	0.0832979	0.500819	FALSE	AC073333.2	ENST00000603589.1	0
chr5	75236331	75237362	0.170797	4.75094	2.99927	0.0833028	0.500824	FALSE	ANKRD31	ENST00000274361.3	0
chr2	223366573	223366964	-0.488301	1.35488	2.99917	0.0833077	0.500828	FALSE	HIGD1AP4	ENST00000430194.1	31081
chr12	76780892	76781755	0.268081	3.04033	2.99908	0.0833124	0.500831	FALSE	ZDHHC17	ENST00000549944.1	14262
chr2	189209789	189210107	-0.403436	1.81874	2.99883	0.0833253	0.500834	FALSE	COL5A2	ENST00000649966.1	14704
chr3	119648008	119648514	0.412802	1.79879	2.99894	0.0833195	0.500834	FALSE	POPDC2	ENST00000495362.1	3955
chr5	103346191	103346994	-0.186977	4.30132	2.9989	0.0833218	0.500834	FALSE	AC010406.1	ENST00000507948.1	65016
chr11	125625331	125626789	0.136686	6.22907	2.99862	0.0833361	0.500874	FALSE	CHEK1	ENST00000278916.7	0
chr1	239897624	239898516	0.186247	4.34106	2.99853	0.0833406	0.500876	FALSE	CHRM3-AS1	ENST00000444721.1	855
chr10	34752935	34753366	0.476816	1.44889	2.9978	0.0833784	0.500923	FALSE	PARD3-AS1	ENST00000446211.1	60899
chr11	65213240	65214171	0.210527	3.85033	2.99765	0.0833859	0.500923	FALSE	SLC22A20P	ENST00000529062.5	0
chr15	23628679	23629557	-0.281914	2.8504	2.998	0.0833681	0.500923	FALSE	MAGEL2	ENST00000532292.4	17809
chr15	85013775	85014363	0.385239	1.98382	2.9977	0.0833834	0.500923	FALSE	PDE8A	ENST00000559086.5	31049
chr17	74123480	74123848	0.372427	2.08123	2.99778	0.0833794	0.500923	FALSE	LINC02074	ENST00000581028.5	9080
chr7	2921738	2922371	0.29813	2.71324	2.99813	0.0833611	0.500923	FALSE	CARD11	ENST00000480332.1	168
chr7	18004003	18005289	-0.247321	3.27078	2.99801	0.0833672	0.500923	FALSE	AC080080.2	ENST00000624307.1	1623
chr8	125434706	125434919	0.289354	2.80192	2.99789	0.0833737	0.500923	FALSE	TRIB1	ENST00000519576.1	660
chrX	33252196	33252773	-0.362879	2.11719	2.99826	0.0833546	0.500923	FALSE	DMD	ENST00000488902.5	39141
chr2	145929362	145930707	-0.216733	3.72301	2.99743	0.0833971	0.500954	FALSE	AC062031.1	ENST00000414967.1	13772
chr9	38284060	38284392	-0.483233	1.37633	2.99739	0.0833994	0.500954	FALSE	AL135785.1	ENST00000422554.2	74533
chr3	130516555	130517894	0.190838	4.23662	2.99709	0.0834146	0.50102	FALSE	COL6A6	ENST00000358511.10	40938
chr13	81330377	81330901	0.412633	1.80036	2.99685	0.0834272	0.501041	FALSE	HIGD1AP2	ENST00000446367.1	56986
chr14	99245444	99247082	0.136789	6.21727	2.99663	0.0834388	0.501041	FALSE	AL109767.1	ENST00000429450.1	14364
chr7	7541398	7542032	0.317841	2.5294	2.99665	0.0834377	0.501041	FALSE	COL28A1	ENST00000399429.7	4044
chr7	79386613	79387276	-0.364392	2.10539	2.99669	0.0834354	0.501041	FALSE	AC004945.1	ENST00000416738.1	32703
chr9	81595824	81597598	0.149127	5.53711	2.99663	0.0834383	0.501041	FALSE	TLE1	ENST00000376484.1	15423
chr2	146804187	146804515	-0.469547	1.44185	2.99653	0.0834437	0.501045	FALSE	AC103881.1	ENST00000603476.1	29022
chr11	72143948	72144412	0.325955	2.45773	2.99629	0.083456	0.50105	FALSE	FOLR3	ENST00000545379.1	4198
chr11	108232750	108233067	-0.578456	1.04311	2.99619	0.083461	0.50105	FALSE	RF00019	ENST00000384240.1	1645
chr7	142145576	142146717	-0.281097	2.8592	2.99628	0.0834567	0.50105	FALSE	MGAM2	ENST00000496337.1	22951
chr8	112853283	112854111	-0.319941	2.47837	2.99619	0.0834612	0.50105	FALSE	CSMD3	ENST00000339701.7	161740
chr15	87700566	87701652	-0.285575	2.81108	2.99593	0.0834746	0.501106	FALSE	AC020687.1	ENST00000560439.1	1699
chr9	122454518	122454798	-0.473795	1.41945	2.99578	0.0834823	0.501127	FALSE	AL359636.2	ENST00000650686.1	6575
chr4	13531025	13531706	0.173062	4.68264	2.99566	0.0834883	0.501138	FALSE	LINC01097	ENST00000628853.1	0
chr3	144175685	144176607	0.306778	2.63209	2.99548	0.0834979	0.501171	FALSE	RNA5SP144	ENST00000410846.1	9912
chr15	59532847	59533152	0.412532	1.79999	2.99529	0.0835078	0.501205	FALSE	AC092754.2	ENST00000463506.1	5465
chr19	45152247	45152978	-0.294891	2.71296	2.99514	0.0835154	0.501206	FALSE	NKPD1	ENST00000589776.1	373
chr3	175280424	175280978	-0.365932	2.09153	2.99512	0.0835162	0.501206	FALSE	NAALADL2-AS2	ENST00000424690.1	7827
chr1	46442164	46443260	0.167711	4.84229	2.995	0.0835228	0.501217	FALSE	FAAHP1	ENST00000635606.1	0
chr1	179105346	179105940	0.20321	3.98002	2.99486	0.0835296	0.501217	FALSE	TOR3A	ENST00000495145.1	19048
chr5	123086526	123087028	0.221284	3.67084	2.99484	0.0835306	0.501217	FALSE	PRDM6	ENST00000407847.5	711
chr5	55176253	55176880	0.165473	4.91057	2.9946	0.0835433	0.50125	FALSE	CDC20B	ENST00000322374.10	1577
chr9	66803677	66803940	-0.569158	1.07043	2.99458	0.0835445	0.50125	FALSE	ZNF658	ENST00000622180.4	50984
chr9	96686516	96687390	0.209403	3.86733	2.99449	0.0835488	0.501251	FALSE	AL589843.1	ENST00000423924.1	0
chr14	56727087	56727511	-0.478152	1.39873	2.99422	0.0835628	0.50131	FALSE	AL161757.5	ENST00000554597.5	2494
chr11	29018755	29019030	-0.473614	1.42038	2.99398	0.0835751	0.501336	FALSE	OR2BH1P	ENST00000608850.1	31620
chr3	24614330	24614796	-0.487956	1.35354	2.99397	0.0835755	0.501336	FALSE	EIF3KP2	ENST00000415266.1	57996
chr15	31342867	31343223	0.506267	1.31796	2.9938	0.0835844	0.501347	FALSE	KLF13	ENST00000560473.1	2434
chrX	131720260	131720953	0.397799	1.89554	2.99378	0.0835856	0.501347	FALSE	FIRRE	ENST00000648028.1	34255
chr1	100794569	100795065	-0.36259	2.11902	2.99357	0.0835961	0.501381	FALSE	VCAM1	ENST00000603679.1	58894
chr5	10775664	10776124	0.320441	2.50482	2.99343	0.0836037	0.501381	FALSE	AC012629.1	ENST00000503953.1	437
chr5	103224127	103225201	0.154027	5.32227	2.99349	0.0836005	0.501381	FALSE	AC011362.1	ENST00000507050.1	27817
chr6	701207	702422	-0.249873	3.23617	2.99325	0.0836128	0.50141	FALSE	EXOC2	ENST00000230449.9	6567
chr12	112108229	112109708	0.164546	4.94351	2.99259	0.0836471	0.50145	FALSE	NAA25	ENST00000549711.5	0
chr13	24141253	24141886	0.325717	2.45903	2.99218	0.0836679	0.50145	FALSE	IPO7P2	ENST00000451446.1	15938
chr13	44305493	44307175	0.173441	4.66814	2.9928	0.0836362	0.50145	FALSE	AL589745.1	ENST00000421190.2	60800
chr14	70403354	70403789	0.342518	2.31695	2.99231	0.0836614	0.50145	FALSE	SYNJ2BP-COX16	ENST00000555276.5	12694
chr2	187468320	187468978	-0.365798	2.09067	2.9929	0.083631	0.50145	FALSE	CALCRL	ENST00000409998.5	18359
chr3	73926577	73927492	-0.231314	3.49112	2.99239	0.083657	0.50145	FALSE	RF00017	ENST00000616260.1	31934
chr3	145721456	145721771	-0.33782	2.3207	2.99206	0.0836745	0.50145	FALSE	GM2AP1	ENST00000491450.1	36384
chr5	81252556	81253277	0.276408	2.93938	2.99278	0.0836373	0.50145	FALSE	CKMT2	ENST00000514086.5	0
chr5	146101362	146102243	0.245052	3.32382	2.9922	0.0836672	0.50145	FALSE	AC091887.1	ENST00000514002.1	1456
chr5	162492308	162492919	-0.407985	1.7859	2.99199	0.0836777	0.50145	FALSE	RNU6-164P	ENST00000364604.1	13917
chr5	166329172	166329602	0.461954	1.52132	2.99242	0.0836559	0.50145	FALSE	AC026403.1	ENST00000518938.1	51201
chr7	136326210	136326522	-0.492886	1.33219	2.99204	0.0836754	0.50145	FALSE	AC009784.1	ENST00000426484.1	61692
chr8	39072428	39072767	0.448926	1.58746	2.99227	0.0836635	0.50145	FALSE	ADAM9	ENST00000484143.1	1619
chr8	72548949	72549706	-0.359357	2.14369	2.99214	0.0836704	0.50145	FALSE	KCNB2	ENST00000523207.2	11224
chr10	81406527	81406763	0.692389	0.766565	2.99177	0.0836892	0.501494	FALSE	RPA2P2	ENST00000419698.1	267691
chr19	46716879	46717616	-0.189696	4.23267	2.99157	0.0836996	0.501531	FALSE	PRKD2	ENST00000433867.5	0
chr8	62491198	62492031	-0.33643	2.33141	2.99144	0.0837065	0.501547	FALSE	AC018861.1	ENST00000518404.1	5886
chr17	68861499	68861963	-0.413143	1.75317	2.99114	0.0837218	0.501606	FALSE	ABCA8	ENST00000588458.1	15182
chr6	96316163	96316505	-0.473403	1.41992	2.99109	0.0837246	0.501606	FALSE	RN7SL797P	ENST00000486314.3	33096
chr6	78714099	78714455	-0.482693	1.37634	2.99075	0.0837421	0.501686	FALSE	AL450327.1	ENST00000430931.1	98347
chr19	31357023	31357444	-0.320821	2.46629	2.99052	0.083754	0.501732	FALSE	AC025809.2	ENST00000625085.1	5351
chr12	28050545	28050971	-0.487618	1.35393	2.99014	0.0837735	0.501779	FALSE	PTHLH	ENST00000545234.5	76339
chr12	94560363	94561337	0.196034	4.11547	2.98932	0.0838161	0.501779	FALSE	MIR5700	ENST00000582250.1	0
chr13	107417859	107418741	-0.29123	2.74843	2.98962	0.0838005	0.501779	FALSE	AL445649.1	ENST00000615941.1	47432
chr14	85382174	85382442	-0.568612	1.07136	2.99022	0.0837696	0.501779	FALSE	LINC02329	ENST00000554753.1	3331
chr2	58502433	58502734	0.505914	1.31784	2.98949	0.0838072	0.501779	FALSE	LINC01122	ENST00000427421.5	16517
chr3	14717394	14717660	-0.577883	1.04259	2.98956	0.0838035	0.501779	FALSE	C3orf20	ENST00000495387.1	12539
chr3	123071229	123071503	0.31367	2.56268	2.98958	0.0838027	0.501779	FALSE	PDIA5	ENST00000484644.5	3381
chr5	122424065	122424647	-0.320748	2.46718	2.98934	0.0838147	0.501779	FALSE	SNCAIP	ENST00000513719.1	18007
chr5	144204226	144204593	0.280311	2.89505	2.98972	0.0837952	0.501779	FALSE	KCTD16	ENST00000507359.3	0
chr7	15975806	15976181	-0.464932	1.46163	2.98976	0.083793	0.501779	FALSE	AC006041.1	ENST00000425322.1	131945
chr7	113825598	113826808	-0.174677	4.6132	2.98946	0.0838087	0.501779	FALSE	PPP1R3A	ENST00000284602.1	91687
chr8	5140155	5140737	-0.397977	1.85108	2.98943	0.0838104	0.501779	FALSE	RN7SL318P	ENST00000471955.1	1469
chr9	132424488	132425573	0.225504	3.60192	2.98948	0.0838077	0.501779	FALSE	RNU5D-2P	ENST00000516712.1	2347
chr11	12556218	12557458	0.208677	3.87714	2.98915	0.0838247	0.501806	FALSE	AC009806.1	ENST00000526112.1	13750
chr12	40692084	40693884	0.135123	6.32367	2.98902	0.0838317	0.501823	FALSE	CNTN1	ENST00000551424.5	0
chr1	220876892	220877638	0.167451	4.84323	2.98889	0.0838385	0.501827	FALSE	HLX	ENST00000549319.2	291
chr12	124543975	124544838	0.334248	2.38319	2.9886	0.0838532	0.501827	FALSE	AC073592.9	ENST00000624885.1	972
chr14	51243100	51243417	-0.293702	2.723	2.98861	0.083853	0.501827	FALSE	RF00156	ENST00000364506.1	0
chr2	198304943	198305312	-0.405213	1.80316	2.98863	0.0838518	0.501827	FALSE	LINC01923	ENST00000451266.1	8901
chr3	124928573	124928936	0.440159	1.63417	2.98866	0.0838501	0.501827	FALSE	MUC13	ENST00000490147.1	0
chr11	112086080	112087282	0.165041	4.91929	2.98849	0.0838588	0.501836	FALSE	SDHD	ENST00000530923.5	0
chr1	218059502	218060059	-0.415663	1.73511	2.98841	0.0838633	0.501838	FALSE	LINC01653	ENST00000456026.1	15497
chr11	1837570	1838301	0.243401	3.34409	2.98807	0.0838809	0.501912	FALSE	TNNI2	ENST00000252898.11	0
chr2	220858084	220858493	0.38962	1.94698	2.988	0.0838841	0.501912	FALSE	AC093843.2	ENST00000651076.1	3127
chr6	49050242	49050800	-0.318353	2.4879	2.98791	0.0838889	0.501916	FALSE	AL589994.1	ENST00000404962.1	26750
chr1	146036976	146038462	-0.170278	4.73734	2.98769	0.0839003	0.501921	FALSE	HJV	ENST00000636675.1	0
chr11	36600127	36600561	0.29669	2.72388	2.98765	0.0839023	0.501921	FALSE	RAG2	ENST00000528428.1	347
chr2	158018359	158018707	-0.464751	1.46205	2.98765	0.0839024	0.501921	FALSE	RNU6-932P	ENST00000391108.1	30964
chr16	71387033	71387848	0.246366	3.3041	2.98733	0.0839189	0.501946	FALSE	CALB2	ENST00000467817.1	1190
chr2	186207228	186207523	0.555662	1.1476	2.98743	0.0839138	0.501946	FALSE	AC104058.1	ENST00000448028.1	42482
chr2	224325873	224326359	-0.338941	2.30894	2.9874	0.0839156	0.501946	FALSE	AC008072.1	ENST00000434254.1	30443
chr2	149827550	149828023	0.292805	2.76175	2.98688	0.0839426	0.502057	FALSE	LINC01931	ENST00000433174.1	29161
chr5	96979151	96979530	-0.402631	1.81822	2.98681	0.0839458	0.502057	FALSE	RF00019	ENST00000364014.1	14893
chr4	84110103	84110401	-0.473101	1.4188	2.98673	0.08395	0.502057	FALSE	AC079160.1	ENST00000510016.1	38386
chr18	45619776	45620330	0.356584	2.20382	2.98664	0.0839549	0.502061	FALSE	SLC14A2	ENST00000323329.3	3795
chr15	85455323	85455611	0.528653	1.23477	2.98655	0.0839595	0.502061	FALSE	AC104046.1	ENST00000559487.2	39595
chr4	152476815	152477102	0.555547	1.14782	2.98648	0.0839633	0.502061	FALSE	MIR3140	ENST00000583685.1	11813
chr1	177948310	177948744	0.221224	3.66544	2.9853	0.0840243	0.502102	FALSE	SEC16B	ENST00000327037.8	0
chr1	230425729	230426935	0.153596	5.3342	2.98589	0.0839935	0.502102	FALSE	AL133516.1	ENST00000633012.1	0
chr10	62019689	62020224	-0.340252	2.29761	2.98583	0.0839967	0.502102	FALSE	ARID5B	ENST00000647323.1	24936
chr10	83089008	83089926	0.280853	2.88734	2.98551	0.0840134	0.502102	FALSE	RNU6-478P	ENST00000363904.1	19436
chr12	65968960	65969342	0.505683	1.31647	2.98536	0.0840213	0.502102	FALSE	AC090673.1	ENST00000544279.1	18980
chr12	75623590	75624480	0.217167	3.73012	2.98602	0.0839872	0.502102	FALSE	AC022507.1	ENST00000548349.1	23043
chr13	21075410	21076002	-0.250993	3.21415	2.98575	0.0840021	0.502102	FALSE	LATS2	ENST00000382592.5	12323
chr18	52465393	52465814	-0.405011	1.80236	2.98546	0.0840159	0.502102	FALSE	VN1R76P	ENST00000316512.2	44248
chr2	174964042	174964836	0.221634	3.65742	2.9854	0.084019	0.502102	FALSE	CHN1	ENST00000651063.1	10594
chr2	188601356	188601869	0.251076	3.24225	2.98621	0.083977	0.502102	FALSE	GULP1	ENST00000496976.1	11265
chr3	14534576	14535255	0.178789	4.51673	2.98607	0.0839842	0.502102	FALSE	RNU6-905P	ENST00000384434.1	1987
chr8	87973261	87973671	-0.365342	2.09088	2.98548	0.0840152	0.502102	FALSE	AC037450.1	ENST00000518129.1	0
chr9	84261126	84261527	0.234701	3.46284	2.9854	0.0840194	0.502102	FALSE	AL356134.1	ENST00000419815.1	15190
chr14	56899777	56900381	0.179027	4.51012	2.98491	0.0840446	0.502124	FALSE	AL161757.4	ENST00000557467.1	4566
chr7	158789913	158790188	0.528521	1.23465	2.98491	0.0840445	0.502124	FALSE	ESYT2	ENST00000483958.5	36952
chr8	87915491	87915961	-0.412712	1.75341	2.98503	0.0840384	0.502124	FALSE	DCAF4L2	ENST00000319675.5	39975
chr9	113690437	113690711	0.505587	1.31735	2.98515	0.0840324	0.502124	FALSE	AL157702.2	ENST00000428292.1	38981
chr10	91220266	91221395	0.131939	6.57007	2.98454	0.0840639	0.502212	FALSE	PCGF5	ENST00000490164.1	0
chr6	159168528	159170402	0.153241	5.34611	2.98446	0.0840677	0.502212	FALSE	AL356417.2	ENST00000608986.1	0
chr2	174634602	174635164	0.428525	1.6979	2.9841	0.0840868	0.502276	FALSE	WIPF1	ENST00000470752.5	0
chr5	179906966	179908260	0.180962	4.46096	2.98412	0.0840855	0.502276	FALSE	TBC1D9B	ENST00000356834.7	0
chr3	175411666	175412238	-0.36524	2.0917	2.98386	0.0840989	0.502298	FALSE	RNU6-1233P	ENST00000362922.1	12817
chr4	44547366	44548475	-0.244957	3.29703	2.98387	0.0840984	0.502298	FALSE	AC093852.1	ENST00000503587.1	13251
chr2	158457240	158458444	0.139659	6.01689	2.98375	0.0841049	0.50231	FALSE	PKP4	ENST00000462335.1	0
chr4	114134486	114134900	-0.404898	1.8017	2.98365	0.0841099	0.502314	FALSE	AC093815.1	ENST00000508637.2	30048
chr12	38705559	38705861	-0.586718	1.0154	2.98321	0.0841331	0.502362	FALSE	CPNE8	ENST00000538596.6	14860
chr13	101915407	101917790	0.135121	6.31536	2.98324	0.0841311	0.502362	FALSE	FGF14	ENST00000376143.4	0
chr16	8869639	8869914	0.259644	3.13328	2.98337	0.0841244	0.502362	FALSE	AC022167.4	ENST00000570290.1	0
chr6	126698822	126699123	-0.492189	1.33172	2.98318	0.0841346	0.502362	FALSE	RPS4XP9	ENST00000405151.2	15286
chr15	29608116	29608479	0.461261	1.52006	2.98284	0.0841522	0.502442	FALSE	AC102941.1	ENST00000567616.1	2232
chr1	230167365	230167837	0.347043	2.27552	2.9826	0.0841649	0.502493	FALSE	GALNT2	ENST00000485438.1	86019
chr11	25546844	25547388	-0.368501	2.06485	2.98229	0.084181	0.502564	FALSE	RPL36AP40	ENST00000473882.1	40906
chr10	109820222	109820964	-0.323924	2.43617	2.98215	0.0841879	0.502581	FALSE	RPL21P91	ENST00000429231.1	12071
chr20	3282526	3282876	0.486744	1.39556	2.98205	0.0841931	0.502587	FALSE	C20orf194	ENST00000619760.1	32713
chr1	167401296	167401707	0.291393	2.7733	2.98193	0.0841992	0.502598	FALSE	POU2F1	ENST00000559648.1	11119
chr3	104175650	104176308	-0.284131	2.81962	2.98179	0.0842067	0.502618	FALSE	RAP1BP2	ENST00000478270.1	112111
chr2	169361663	169362735	0.179427	4.49811	2.98144	0.0842247	0.502701	FALSE	LRP2	ENST00000263816.8	0
chr2	110768549	110768973	-0.339978	2.29654	2.98084	0.0842561	0.502863	FALSE	ACOXL	ENST00000461340.1	23594
chr4	91536431	91536832	-0.486822	1.35437	2.98076	0.0842603	0.502863	FALSE	AC110774.1	ENST00000623567.1	64941
chr4	4672920	4673485	0.201203	4.00707	2.98053	0.0842725	0.502911	FALSE	STX18-AS1	ENST00000608184.1	22996
chr1	64877344	64878094	-0.26561	3.0289	2.98028	0.0842851	0.502927	FALSE	JAK1	ENST00000467764.1	468
chr1	185666635	185666991	0.30842	2.60768	2.97951	0.0843252	0.502927	FALSE	AL133383.1	ENST00000569292.1	11133
chr11	64249457	64249880	0.246056	3.30327	2.97974	0.0843137	0.502927	FALSE	AP001453.4	ENST00000545800.1	0
chr18	53115996	53116583	-0.366661	2.07824	2.97988	0.0843063	0.502927	FALSE	MIR4528	ENST00000577763.1	119016
chr2	120178009	120178292	0.43952	1.63444	2.98007	0.0842965	0.502927	FALSE	RF00019	ENST00000365176.1	12451
chr2	227757060	227758004	0.178609	4.51869	2.97982	0.0843094	0.502927	FALSE	RNA5SP121	ENST00000516537.1	4647
chr6	38034258	38034677	0.461009	1.52033	2.9797	0.0843155	0.502927	FALSE	ZFAND3	ENST00000469208.1	25432
chr6	62052667	62053011	-0.477001	1.39818	2.97954	0.0843238	0.502927	FALSE	KHDRBS2	ENST00000281156.5	232713
chr6	67980681	67981728	-0.237006	3.40383	2.97955	0.0843234	0.502927	FALSE	AL713998.2	ENST00000604538.1	46696
chr8	109680746	109681035	-0.576916	1.04277	2.97987	0.0843067	0.502927	FALSE	SYBU	ENST00000408889.7	0
chrX	8872100	8872796	0.196282	4.1041	2.97996	0.084302	0.502927	FALSE	AC003685.1	ENST00000440430.1	2998
chrX	143121792	143122099	-0.558886	1.09774	2.97954	0.0843238	0.502927	FALSE	RN7SKP81	ENST00000365603.1	30945
chr14	68223678	68224071	-0.415016	1.73481	2.97908	0.0843477	0.502934	FALSE	RN7SL108P	ENST00000481903.3	11967
chr3	96168812	96169327	0.486507	1.39537	2.97903	0.0843507	0.502934	FALSE	AC107304.1	ENST00000604229.1	75507
chr5	119011188	119011616	0.336932	2.35711	2.97888	0.0843582	0.502934	FALSE	AC008629.3	ENST00000505786.1	0
chr6	21500824	21501310	-0.404578	1.80179	2.979	0.0843522	0.502934	FALSE	LINC00581	ENST00000630914.1	10084
chr6	42367605	42367955	-0.481749	1.37673	2.9794	0.084331	0.502934	FALSE	TRERF1	ENST00000372917.8	82805
chr6	155195625	155196294	0.263798	3.07976	2.97889	0.0843576	0.502934	FALSE	TIAM2	ENST00000543712.5	11810
chr8	73079136	73079886	0.226643	3.5773	2.97894	0.0843552	0.502934	FALSE	AC100823.1	ENST00000442274.1	5492
chr9	115193742	115194507	-0.273104	2.94007	2.97885	0.0843599	0.502934	FALSE	2023-12-01	ENST00000484171.2	13921
chr16	78045643	78046426	0.164134	4.94208	2.97847	0.0843799	0.502997	FALSE	KRT8P22	ENST00000562317.1	2970
chr5	19911859	19912185	-0.481653	1.37708	2.97847	0.0843794	0.502997	FALSE	CDH18	ENST00000506372.5	24086
chr5	150069465	150070616	0.269219	3.01489	2.97841	0.0843829	0.502997	FALSE	CSF1R	ENST00000515239.5	783
chr8	136090247	136090577	-0.576698	1.04316	2.9782	0.0843936	0.503035	FALSE	LINC02055	ENST00000650515.1	42653
chr2	207407968	207408824	0.310475	2.58719	2.97797	0.0844058	0.503083	FALSE	CREB1	ENST00000430624.5	119411
chr1	171942841	171943511	-0.318953	2.47757	2.97763	0.0844237	0.50314	FALSE	DNM3	ENST00000523513.1	25109
chr8	118073905	118075384	0.154948	5.2704	2.97767	0.0844213	0.50314	FALSE	EXT1	ENST00000436216.2	34529
chr3	151687157	151687766	-0.406976	1.78624	2.97734	0.0844386	0.503162	FALSE	AADACL2	ENST00000445270.1	44648
chr9	126804629	126805652	0.171104	4.72184	2.97738	0.0844366	0.503162	FALSE	ZBTB43	ENST00000373464.5	0
chrX	111005109	111005593	0.273456	2.96589	2.97731	0.08444	0.503162	FALSE	PAK3	ENST00000425146.5	60324
chr6	162271938	162272286	-0.406945	1.78729	2.97717	0.0844476	0.503183	FALSE	PRKN	ENST00000612540.1	2599
chr10	7493817	7494828	-0.259099	3.1083	2.97673	0.0844702	0.503195	FALSE	RNU6-535P	ENST00000384722.1	5507
chr10	109541718	109542868	0.185773	4.33796	2.97665	0.0844748	0.503195	FALSE	BTF3P15	ENST00000455606.1	6563
chr11	20617435	20617791	-0.361566	2.11779	2.97671	0.0844716	0.503195	FALSE	SLC6A5	ENST00000528440.1	9891
chr11	81106260	81106867	-0.32007	2.46775	2.97687	0.0844631	0.503195	FALSE	AP003398.2	ENST00000647625.1	89911
chr3	99439168	99440208	-0.233729	3.44523	2.97688	0.0844628	0.503195	FALSE	AC078828.1	ENST00000471993.1	58637
chr5	142151819	142152776	0.243983	3.33038	2.97695	0.0844591	0.503195	FALSE	NDFIP1	ENST00000503388.1	8341
chr14	57987602	57988598	0.267056	3.03935	2.97612	0.0845025	0.503211	FALSE	SLC35F4	ENST00000556568.1	3907
chr2	210476237	210476999	0.141983	5.86982	2.97634	0.0844909	0.503211	FALSE	CPS1	ENST00000430249.6	0
chr3	107297728	107297992	-0.576474	1.04334	2.97616	0.0845001	0.503211	FALSE	AC063944.1	ENST00000597514.1	24242
chr3	187361842	187362433	0.249521	3.25765	2.97643	0.0844859	0.503211	FALSE	RTP4	ENST00000259030.3	4450
chr4	99859716	99860080	-0.481465	1.37734	2.97634	0.084491	0.503211	FALSE	DAPP1	ENST00000514301.1	3290
chr5	115179074	115180718	0.141068	5.92273	2.97624	0.0844962	0.503211	FALSE	TRIM36	ENST00000379617.2	0
chr17	45980797	45981170	0.504758	1.31784	2.97581	0.0845183	0.50323	FALSE	MAPT	ENST00000576238.1	194
chr3	165106641	165107194	-0.406881	1.78568	2.97585	0.0845163	0.50323	FALSE	RF00019	ENST00000363182.1	15128
chr7	119941208	119941741	-0.404347	1.80292	2.97587	0.0845151	0.50323	FALSE	LINC02476	ENST00000426413.1	32332
chr1	222392643	222392970	-0.481404	1.37633	2.97488	0.084567	0.503258	FALSE	AL356108.1	ENST00000652067.1	2039
chr10	105769230	105770042	-0.332865	2.35406	2.97547	0.0845361	0.503258	FALSE	LINC02627	ENST00000447757.1	48654
chr10	126597986	126598393	0.305765	2.62915	2.97521	0.0845497	0.503258	FALSE	C10orf90	ENST00000488181.2	71552
chr11	27506197	27507263	0.136737	6.18589	2.97453	0.0845851	0.503258	FALSE	BDNF-AS	ENST00000652425.1	0
chr11	106176913	106177840	-0.26598	3.02369	2.97563	0.0845278	0.503258	FALSE	AP001001.2	ENST00000524966.1	43296
chr13	113096721	113097033	-0.585777	1.01605	2.97466	0.0845785	0.503258	FALSE	MCF2L	ENST00000488765.1	999
chr17	64413097	64413775	0.309259	2.59778	2.97529	0.0845455	0.503258	FALSE	PECAM1	ENST00000564866.5	0
chr18	1783775	1784692	0.212479	3.80374	2.97452	0.0845856	0.503258	FALSE	AP005057.1	ENST00000583827.1	2946
chr18	69789830	69790235	-0.481374	1.37658	2.97468	0.0845775	0.503258	FALSE	DOK6	ENST00000577609.1	50345
chr20	18056198	18057063	0.215714	3.74638	2.97546	0.084537	0.503258	FALSE	OVOL2	ENST00000278780.7	352
chr3	79773131	79773551	0.447543	1.5893	2.97458	0.0845828	0.503258	FALSE	ROBO1	ENST00000464233.6	3632
chr4	114231366	114232149	-0.318794	2.47892	2.97494	0.0845638	0.503258	FALSE	AC093815.1	ENST00000508637.2	126928
chr5	10289091	10290051	0.265569	3.05785	2.97455	0.084584	0.503258	FALSE	RF00019	ENST00000516532.1	1596
chr5	12753402	12753833	-0.404266	1.80269	2.97464	0.0845797	0.503258	FALSE	AC106794.1	ENST00000506935.1	39396
chr6	28589223	28590411	0.174883	4.61389	2.97506	0.0845576	0.503258	FALSE	ZBED9	ENST00000452236.2	387
chr8	111011922	111012825	-0.321102	2.45771	2.97426	0.0845992	0.503314	FALSE	LINC01608	ENST00000523557.1	14066
chr11	126581946	126582299	0.35583	2.20344	2.97393	0.0846168	0.503393	FALSE	KIRREL3-AS1	ENST00000548204.1	37499
chr3	42116927	42117643	0.256162	3.17023	2.97372	0.0846276	0.503433	FALSE	TRAK1	ENST00000327628.10	25070
chr1	205137867	205138394	0.323463	2.46873	2.97351	0.0846388	0.503475	FALSE	AC093422.3	ENST00000428506.1	2721
chr1	52365599	52366726	0.140989	5.91939	2.97199	0.0847184	0.503654	FALSE	CC2D1B	ENST00000371586.6	0
chr1	58699596	58700402	0.159249	5.10176	2.9728	0.0846758	0.503654	FALSE	MYSM1	ENST00000466774.5	0
chr1	160535261	160535563	0.48596	1.39557	2.97245	0.0846943	0.503654	FALSE	AL138930.1	ENST00000446952.1	8
chr1	192079727	192080050	-0.481118	1.37663	2.97157	0.08474	0.503654	FALSE	RGS18	ENST00000367460.4	76910
chr11	101792507	101793797	-0.201634	3.97363	2.97189	0.0847235	0.503654	FALSE	AP000776.1	ENST00000530032.1	21045
chr11	114774433	114775339	0.257337	3.15597	2.972	0.0847176	0.503654	FALSE	NXPE2	ENST00000389586.5	95547
chr13	25374557	25374787	0.460453	1.51979	2.97225	0.0847048	0.503654	FALSE	ATP8A2	ENST00000381655.7	2083
chr17	27491796	27492236	0.485952	1.39578	2.97249	0.0846919	0.503654	FALSE	KSR1	ENST00000582311.1	19283
chr18	69674312	69675316	-0.236336	3.40852	2.97237	0.0846984	0.503654	FALSE	DOK6	ENST00000582992.1	916
chr2	199693862	199694331	0.226405	3.57725	2.97268	0.0846824	0.503654	FALSE	SEPHS1P6	ENST00000443084.1	33811
chr20	4230506	4230994	0.344865	2.28814	2.97164	0.0847365	0.503654	FALSE	ADRA1D	ENST00000621688.1	6624
chr3	25304753	25305486	-0.282937	2.82733	2.9726	0.0846865	0.503654	FALSE	CFL1P7	ENST00000424759.1	17186
chr3	134749775	134750378	0.271046	2.9899	2.97208	0.0847137	0.503654	FALSE	RNU6-1174P	ENST00000517278.1	29748
chr5	16489188	16489679	0.290055	2.78163	2.97178	0.0847293	0.503654	FALSE	RETREG1	ENST00000510362.5	9622
chr5	102947613	102948097	-0.364491	2.09118	2.97167	0.084735	0.503654	FALSE	PAM	ENST00000379799.7	0
chr7	34066893	34067843	-0.253011	3.18406	2.97158	0.0847396	0.503654	FALSE	BMPER	ENST00000476525.2	0
chr7	117871995	117873985	0.129345	6.78865	2.97234	0.0846998	0.503654	FALSE	CTTNBP2	ENST00000412853.1	0
chr3	26652147	26652579	0.402122	1.8559	2.97142	0.0847478	0.503666	FALSE	LRRC3B	ENST00000469437.1	26969
chr3	39288269	39288879	0.177086	4.54989	2.97129	0.0847546	0.503666	FALSE	AC092053.1	ENST00000605787.1	1784
chr4	19663044	19663513	-0.404048	1.80219	2.97132	0.0847534	0.503666	FALSE	AC110767.1	ENST00000508374.1	90577
chr2	25743126	25743869	0.350071	2.2474	2.97097	0.0847718	0.503693	FALSE	ASXL2	ENST00000404843.5	35939
chr2	57539763	57540223	-0.411739	1.75283	2.97089	0.0847758	0.503693	FALSE	RF00592	ENST00000390866.1	2810
chr3	193819152	193819514	0.274732	2.94664	2.971	0.0847699	0.503693	FALSE	LINC02038	ENST00000439074.1	23994
chr6	78783372	78783866	0.460362	1.51941	2.97089	0.0847757	0.503693	FALSE	AL450327.1	ENST00000430931.1	28936
chr20	5504109	5504812	-0.340816	2.28456	2.97062	0.0847902	0.503703	FALSE	LINC00654	ENST00000379053.4	0
chr5	108233444	108234475	-0.266343	3.01613	2.97067	0.0847874	0.503703	FALSE	FBXL17	ENST00000481160.1	129791
chr5	177124236	177124878	0.274716	2.94578	2.97064	0.0847887	0.503703	FALSE	NSD1	ENST00000512992.1	6645
chr8	41306614	41306945	0.305499	2.62955	2.9701	0.0848172	0.503839	FALSE	SFRP1	ENST00000379845.3	0
chr7	110889212	110889774	0.327502	2.43247	2.96987	0.0848295	0.503887	FALSE	IMMP2L	ENST00000487733.5	73290
chr3	196988142	196988833	0.270303	2.9981	2.96969	0.0848389	0.503918	FALSE	RPSAP69	ENST00000456555.1	0
chr1	84604336	84604938	0.311518	2.57271	2.96951	0.0848481	0.503921	FALSE	AL359762.2	ENST00000644179.1	659
chr10	116848830	116850218	0.144927	5.70541	2.96944	0.084852	0.503921	FALSE	HSPA12A	ENST00000434227.2	0
chr8	143035689	143036034	0.519742	1.25929	2.96946	0.0848511	0.503921	FALSE	C8orf31	ENST00000517653.5	1673
chr11	91513020	91514167	-0.233784	3.44225	2.96907	0.0848712	0.503996	FALSE	AP002791.1	ENST00000623291.1	129611
chr7	125798851	125799297	-0.485859	1.35435	2.96904	0.0848729	0.503996	FALSE	AC003975.1	ENST00000411856.1	117072
chr1	31614162	31614516	0.381383	1.99859	2.96878	0.0848865	0.504052	FALSE	HCRTR1	ENST00000485464.5	1668
chr1	203677715	203678209	0.344683	2.28802	2.96847	0.0849026	0.504098	FALSE	ATP2B4	ENST00000341360.6	3098
chr4	149623414	149623685	-0.485849	1.35376	2.96848	0.0849024	0.504098	FALSE	AC093893.1	ENST00000505781.1	40870
chr1	71222671	71222981	-0.490989	1.33117	2.9682	0.0849168	0.504124	FALSE	ZRANB2-AS2	ENST00000600103.1	20083
chr22	39114890	39115462	-0.408928	1.76906	2.96815	0.0849196	0.504124	FALSE	COX5BP7	ENST00000414780.1	4603
chr5	74925342	74925991	0.388331	1.94676	2.96819	0.0849175	0.504124	FALSE	AC116337.1	ENST00000509680.1	2387
chr2	170282717	170283373	0.277568	2.91349	2.96787	0.0849343	0.504137	FALSE	MYO3B-AS1	ENST00000630733.2	57379
chr21	26412542	26413361	-0.280491	2.85114	2.96798	0.0849284	0.504137	FALSE	AP001596.1	ENST00000444306.1	1646
chr4	104345695	104346180	0.401867	1.85684	2.96786	0.0849349	0.504137	FALSE	AC004052.1	ENST00000505680.1	111418
chr7	127887045	127887420	0.36081	2.15863	2.96779	0.0849386	0.504137	FALSE	SND1	ENST00000486037.1	0
chr1	87099860	87100952	-0.203436	3.93487	2.96758	0.0849496	0.504164	FALSE	LINC01140	ENST00000469312.6	27311
chr1	197156713	197157052	-0.40379	1.80219	2.96754	0.0849516	0.504164	FALSE	ASPM	ENST00000294732.11	8518
chr10	5751572	5752949	0.181518	4.43173	2.9669	0.084985	0.504212	FALSE	TASOR2	ENST00000487196.1	4478
chr12	27347768	27348185	-0.414127	1.73499	2.96644	0.0850092	0.504212	FALSE	ARNTL2	ENST00000261178.9	14213
chr12	71685888	71686622	0.136472	6.19201	2.96678	0.0849913	0.504212	FALSE	TMEM19	ENST00000549735.5	0
chr12	99195279	99195798	-0.340581	2.28515	2.96666	0.084998	0.504212	FALSE	ANKS1B	ENST00000547446.5	38688
chr14	78858447	78858989	-0.414137	1.73473	2.96651	0.0850057	0.504212	FALSE	AC009396.1	ENST00000553628.1	103068
chr2	134207572	134208020	0.262679	3.08684	2.96664	0.0849989	0.504212	FALSE	RNA5SP104	ENST00000410989.1	21673
chr2	140216331	140216768	-0.480803	1.37508	2.96662	0.0849997	0.504212	FALSE	MTCO1P44	ENST00000441935.1	0
chr21	27498151	27498678	-0.414117	1.7352	2.96635	0.0850141	0.504212	FALSE	NCSTNP1	ENST00000406229.2	5533
chr21	39951752	39952080	-0.58502	1.01562	2.96639	0.0850119	0.504212	FALSE	PCP4	ENST00000467565.1	52776
chr5	84523201	84523525	-0.480762	1.37638	2.96703	0.0849782	0.504212	FALSE	EDIL3	ENST00000296591.10	136820
chr6	161200567	161201179	-0.308083	2.57211	2.96718	0.0849704	0.504212	FALSE	AGPAT4	ENST00000436279.1	30556
chr7	95427154	95427692	-0.304014	2.61022	2.96638	0.0850128	0.504212	FALSE	PON2	ENST00000491069.5	6758
chr7	130814847	130815142	-0.585235	1.01465	2.96711	0.0849743	0.504212	FALSE	AC016831.2	ENST00000417179.1	7576
chr13	55086693	55087700	0.193669	4.14805	2.96596	0.0850344	0.504283	FALSE	LINC02335	ENST00000616578.1	23248
chr5	23506372	23507621	-0.15631	5.18625	2.966	0.0850325	0.504283	FALSE	PRDM9	ENST00000296682.3	0
chr6	100218259	100218564	0.485479	1.39457	2.96588	0.0850391	0.504286	FALSE	AL080285.1	ENST00000404225.1	40550
chr16	14202646	14202938	-0.575478	1.04308	2.96558	0.0850548	0.504329	FALSE	AC130650.1	ENST00000570581.1	868
chr4	187565419	187565803	0.355314	2.20463	2.9656	0.0850535	0.504329	FALSE	LINC02492	ENST00000515660.5	7969
chr11	7878897	7879305	-0.49636	1.30921	2.96507	0.0850813	0.504402	FALSE	AC044810.3	ENST00000527565.1	3141
chr4	164550971	164552315	-0.207892	3.85464	2.96517	0.0850759	0.504402	FALSE	AC074198.2	ENST00000508153.1	43902
chr5	152276581	152277049	0.315021	2.53945	2.96503	0.0850837	0.504402	FALSE	LINC01933	ENST00000523605.1	59007
chr7	156473389	156473890	-0.334936	2.33258	2.96524	0.0850726	0.504402	FALSE	LINC01006	ENST00000436670.1	26300
chr18	42307607	42307995	-0.408678	1.76975	2.96471	0.0851005	0.504476	FALSE	RNA5SP454	ENST00000517231.1	36518
chr5	88509302	88509835	-0.34336	2.2617	2.96457	0.0851078	0.504495	FALSE	AC091826.2	ENST00000504034.2	9104
chr1	221356656	221357086	-0.28254	2.82721	2.96427	0.0851238	0.504564	FALSE	AL445470.1	ENST00000439004.1	18859
chr3	173473361	173474380	-0.321736	2.44785	2.96415	0.08513	0.504576	FALSE	NLGN1	ENST00000457714.5	74413
chr10	5591328	5591869	0.27599	2.92696	2.96363	0.0851573	0.504642	FALSE	LINC02657	ENST00000478294.1	3748
chr13	94595575	94596733	0.145276	5.67898	2.96356	0.0851608	0.504642	FALSE	TGDS	ENST00000261296.7	0
chr17	71398614	71399557	-0.224323	3.58029	2.96385	0.0851458	0.504642	FALSE	RNU7-155P	ENST00000459033.1	98895
chr8	97528583	97528899	-0.566232	1.07007	2.96354	0.085162	0.504642	FALSE	AP002982.1	ENST00000492365.1	95679
chrX	149938273	149940867	0.128876	6.81823	2.96361	0.0851585	0.504642	FALSE	LINC00894	ENST00000444489.5	0
chr4	111136396	111137371	-0.257991	3.11415	2.96343	0.085168	0.504652	FALSE	AC004062.1	ENST00000509926.2	72313
chr1	8816943	8818245	0.152443	5.35771	2.96295	0.085193	0.504739	FALSE	RERE	ENST00000400908.7	0
chr18	10350466	10350774	-0.603417	0.957195	2.96305	0.0851879	0.504739	FALSE	AP005209.1	ENST00000582531.1	21105
chr5	99256150	99257306	-0.260105	3.08929	2.96291	0.0851951	0.504739	FALSE	AC114324.2	ENST00000510435.1	230751
chr14	20631983	20632484	-0.333465	2.34325	2.96276	0.0852031	0.504761	FALSE	OR6S1	ENST00000320704.3	8706
chr11	23764113	23764650	0.416841	1.75757	2.96267	0.0852076	0.504763	FALSE	AC100768.2	ENST00000534068.1	33025
chr18	78416920	78417193	-0.603254	0.958077	2.96254	0.0852148	0.504767	FALSE	AC087399.1	ENST00000579769.1	61854
chr2	17538729	17539289	0.156009	5.2129	2.9625	0.0852166	0.504767	FALSE	VSNL1	ENST00000483921.1	0
chr11	83980848	83981113	-0.490502	1.33105	2.96224	0.0852304	0.504824	FALSE	LDHAL6DP	ENST00000513668.1	164084
chr10	95263750	95265051	-0.178556	4.48164	2.96192	0.0852472	0.504824	FALSE	PDLIM1	ENST00000493949.1	7854
chr18	9135852	9137720	0.133713	6.3825	2.96194	0.0852464	0.504824	FALSE	ANKRD12	ENST00000400020.7	0
chr2	214293371	214294324	0.292443	2.75392	2.96207	0.0852397	0.504824	FALSE	RPL5P8	ENST00000396820.2	10418
chr4	95351854	95352301	-0.475554	1.3989	2.96208	0.0852387	0.504824	FALSE	UNC5C	ENST00000610318.4	14721
chr5	63603758	63604606	0.272095	2.9731	2.96183	0.085252	0.504827	FALSE	AC025445.1	ENST00000502728.1	301735
chr6	3742994	3743311	0.503563	1.3179	2.96175	0.0852563	0.504828	FALSE	PXDC1	ENST00000380277.6	2599
chr1	247455251	247455523	-0.485284	1.35378	2.96163	0.0852626	0.504835	FALSE	OR2B11	ENST00000318749.8	1744
chr2	99555526	99555824	-0.462715	1.46195	2.96157	0.0852659	0.504835	FALSE	AFF3	ENST00000445815.1	22045
chr7	131109692	131110320	0.219183	3.68279	2.96143	0.0852729	0.504852	FALSE	LINC-PINT	ENST00000451786.5	0
chr2	33520913	33521258	-0.496093	1.30863	2.96131	0.0852793	0.504865	FALSE	RASGRP3	ENST00000477927.1	1670
chr12	15382277	15382704	-0.408432	1.76903	2.96098	0.0852969	0.504867	FALSE	RERG	ENST00000437578.2	32101
chr17	68436021	68436850	0.227873	3.54878	2.96116	0.0852873	0.504867	FALSE	WIPI1	ENST00000591744.1	949
chr20	5205337	5206078	0.222752	3.6254	2.96101	0.0852955	0.504867	FALSE	CDS2	ENST00000379070.3	28735
chr3	158644204	158644958	0.140143	5.95609	2.96091	0.0853006	0.504867	FALSE	GFM1	ENST00000464732.1	0
chr4	121339446	121339793	-0.422532	1.68167	2.96106	0.0852928	0.504867	FALSE	RF00019	ENST00000384419.1	8775
chr14	85701614	85702464	-0.320375	2.45723	2.96077	0.0853079	0.504885	FALSE	FLRT2	ENST00000553650.1	77424
chr12	76611426	76611797	-0.496073	1.308	2.96046	0.0853242	0.504891	FALSE	YWHAQP7	ENST00000603536.1	6087
chr4	119627107	119628260	0.134542	6.31767	2.96044	0.0853251	0.504891	FALSE	PDE5A	ENST00000264805.9	0
chr6	16184123	16184487	0.426869	1.69653	2.96052	0.0853211	0.504891	FALSE	MRPL42P2	ENST00000403169.1	12017
chr7	100469226	100469743	0.244807	3.30958	2.96043	0.0853256	0.504891	FALSE	TSC22D4	ENST00000456330.1	0
chr1	69551578	69552046	0.358722	2.17406	2.96011	0.0853425	0.504966	FALSE	LRRC7	ENST00000651989.1	14713
chr1	35725621	35725960	0.518812	1.25972	2.95933	0.085384	0.50501	FALSE	C1orf216	ENST00000453178.1	5226
chr10	30160515	30160960	-0.416434	1.71781	2.95934	0.0853832	0.50501	FALSE	JCAD	ENST00000465712.1	43520
chr11	83657103	83657464	-0.413586	1.73555	2.95886	0.0854087	0.50501	FALSE	AP002370.2	ENST00000526344.1	10001
chr13	72458643	72459100	-0.305648	2.59174	2.95957	0.0853712	0.50501	FALSE	RPL18AP17	ENST00000455326.2	728
chr13	91045415	91045895	-0.283813	2.81023	2.95907	0.0853977	0.50501	FALSE	BRK1P2	ENST00000442875.1	19960
chr13	110712276	110713865	0.126042	7.15005	2.95893	0.0854051	0.50501	FALSE	ING1	ENST00000338450.7	0
chr14	74510443	74511056	0.292294	2.75366	2.95902	0.0854004	0.50501	FALSE	LTBP2	ENST00000556206.1	0
chr16	30400058	30400992	-0.178148	4.49167	2.9594	0.0853801	0.50501	FALSE	2023-09-01	ENST00000570039.1	2566
chr3	63173	63839	-0.266996	2.9999	2.95888	0.0854078	0.50501	FALSE	AC066595.1	ENST00000426697.1	7326
chr4	13966291	13967005	-0.302656	2.61993	2.95903	0.0853999	0.50501	FALSE	AC095052.1	ENST00000509955.1	8659
chr5	161777622	161778143	-0.408337	1.76955	2.95973	0.0853626	0.50501	FALSE	GLRXP3	ENST00000470810.1	24353
chr6	6384252	6385074	-0.27223	2.94	2.95985	0.0853567	0.50501	FALSE	SNAPC5P1	ENST00000403621.1	35370
chr6	19311709	19312947	0.142197	5.83925	2.95975	0.0853619	0.50501	FALSE	AL357052.1	ENST00000443504.1	7573
chr9	81676307	81677102	0.263702	3.06944	2.95889	0.0854072	0.50501	FALSE	TLE1	ENST00000376463.2	9765
chr2	49154092	49154742	-0.306613	2.58276	2.95877	0.0854133	0.505013	FALSE	FSHR	ENST00000406846.6	0
chr18	27871768	27872381	-0.342991	2.26249	2.95839	0.0854334	0.505082	FALSE	AC110015.1	ENST00000423367.1	80636
chr5	160310968	160311319	0.234926	3.44329	2.95847	0.0854293	0.505082	FALSE	CCNJL	ENST00000519673.1	656
chr5	54634106	54634444	0.544567	1.17318	2.95818	0.0854449	0.505125	FALSE	AC016583.1	ENST00000624221.1	7611
chr8	122853384	122853746	0.426644	1.69801	2.95794	0.0854573	0.505174	FALSE	ZHX2	ENST00000534247.1	8137
chr22	29202639	29203097	0.28132	2.86848	2.95781	0.0854641	0.505188	FALSE	EMID1	ENST00000334018.11	1297
chr1	27357383	27357951	0.221855	3.63669	2.95632	0.0855431	0.505258	FALSE	MAP3K6	ENST00000495230.1	0
chr10	109844410	109845139	0.276366	2.92152	2.95714	0.0854997	0.505258	FALSE	RNU4-5P	ENST00000607255.1	23217
chr11	44572879	44573241	0.401164	1.85548	2.95715	0.0854991	0.505258	FALSE	CD82	ENST00000525813.5	0
chr11	76234463	76234768	0.274739	2.93977	2.95671	0.0855224	0.505258	FALSE	AP000785.2	ENST00000531538.1	16937
chr12	95593376	95593916	0.380618	1.99766	2.95682	0.0855168	0.505258	FALSE	RF00019	ENST00000391146.1	22271
chr14	36805030	36805678	0.201036	3.99688	2.95631	0.0855435	0.505258	FALSE	AL162464.1	ENST00000557642.1	1691
chr14	74584055	74584394	0.544334	1.17343	2.95599	0.0855607	0.505258	FALSE	LTBP2	ENST00000556690.5	27177
chr14	76329176	76330979	0.173603	4.63571	2.95682	0.0855164	0.505258	FALSE	AC016526.1	ENST00000555465.1	17609
chr18	37313852	37314288	0.426562	1.69723	2.95651	0.085533	0.505258	FALSE	AC090386.2	ENST00000623010.1	6018
chr18	67493819	67495357	-0.228872	3.50616	2.956	0.0855598	0.505258	FALSE	AC110597.1	ENST00000562669.1	7352
chr2	42407888	42408695	0.331137	2.39366	2.95683	0.0855163	0.505258	FALSE	COX7A2L	ENST00000423797.2	15892
chr20	956232	956863	0.262214	3.0872	2.95612	0.0855535	0.505258	FALSE	ANGPT4	ENST00000381922.5	38397
chr20	59222132	59223268	-0.21445	3.7331	2.95593	0.0855635	0.505258	FALSE	ZNF831	ENST00000371030.3	30612
chr3	53110218	53110568	0.331102	2.39511	2.95645	0.0855363	0.505258	FALSE	RFT1	ENST00000471158.1	8952
chr3	147681024	147681490	-0.340015	2.28634	2.95709	0.0855026	0.505258	FALSE	NPM1P28	ENST00000492269.1	87688
chr4	23775474	23776041	-0.365214	2.07764	2.95647	0.0855353	0.505258	FALSE	AC092834.1	ENST00000506514.1	2047
chr4	80710778	80711586	-0.293836	2.70594	2.95663	0.0855266	0.505258	FALSE	CFAP299	ENST00000508314.1	156961
chr6	106084630	106085007	0.263608	3.06891	2.95675	0.0855201	0.505258	FALSE	PRDM1	ENST00000369096.9	0
chr7	80106727	80107090	-0.489957	1.33192	2.95653	0.0855319	0.505258	FALSE	GNAI1	ENST00000648663.1	19
chr8	41791750	41792508	0.292144	2.75332	2.95593	0.0855639	0.505258	FALSE	ANK1	ENST00000521407.1	4584
chr8	103148969	103149518	0.244184	3.31839	2.95642	0.0855379	0.505258	FALSE	BAALC	ENST00000519507.5	2119
chr14	51539544	51539823	-0.593278	0.986143	2.95581	0.0855701	0.50527	FALSE	FRMD6	ENST00000555952.5	13335
chr13	102529574	102530415	-0.306461	2.58173	2.95569	0.0855766	0.505283	FALSE	LINC00555	ENST00000569288.1	58897
chr1	66725683	66726453	0.173529	4.6352	2.95559	0.0855818	0.505284	FALSE	TCTEX1D1	ENST00000525663.5	24504
chr4	55545723	55547629	0.134997	6.27791	2.95552	0.0855852	0.505284	FALSE	CLOCK	ENST00000381322.5	0
chr18	54173192	54173750	-0.408014	1.77061	2.95533	0.0855954	0.50532	FALSE	MBD2	ENST00000579025.1	11578
chr10	8428312	8429115	0.231893	3.48712	2.95511	0.0856069	0.505338	FALSE	AC025946.1	ENST00000413286.1	26952
chr8	137788823	137789854	-0.191375	4.17021	2.95515	0.0856051	0.505338	FALSE	AC046195.2	ENST00000519652.1	60971
chr12	89386416	89386752	0.326684	2.43245	2.95502	0.085612	0.505343	FALSE	AC010201.1	ENST00000605051.1	14096
chr1	45929193	45929748	0.249249	3.24915	2.95434	0.0856481	0.505362	FALSE	MAST2	ENST00000372008.6	15105
chr1	107395801	107396342	-0.41606	1.71859	2.95434	0.0856479	0.505362	FALSE	AC114491.1	ENST00000416095.1	107359
chr18	28743217	28743526	-0.484642	1.35493	2.95468	0.0856299	0.505362	FALSE	AC090365.1	ENST00000582726.1	40040
chr3	49939685	49940736	0.155917	5.20942	2.95431	0.0856496	0.505362	FALSE	RBM6	ENST00000488807.2	0
chr4	142458722	142459321	-0.363423	2.09295	2.95437	0.0856462	0.505362	FALSE	INPP4B	ENST00000630044.2	2906
chr7	131546646	131547207	0.202797	3.96218	2.95469	0.0856292	0.505362	FALSE	PODXL	ENST00000446198.5	8855
chr8	91040204	91041440	0.137356	6.11644	2.95424	0.085653	0.505362	FALSE	PIP4P2	ENST00000518869.1	0
chr9	28800971	28801763	-0.341328	2.27393	2.95481	0.0856228	0.505362	FALSE	MIR876	ENST00000401147.1	61442
chr9	72997235	72997968	-0.342779	2.26131	2.9545	0.0856393	0.505362	FALSE	ALDH1A1	ENST00000446946.1	40253
chr2	18683766	18684085	-0.416061	1.71802	2.95414	0.0856585	0.505367	FALSE	NT5C1B	ENST00000406971.6	92693
chr2	153912703	153913772	-0.291137	2.73244	2.95391	0.0856707	0.505367	FALSE	GALNT13	ENST00000409237.5	29224
chr7	74079223	74079570	0.287226	2.80287	2.95399	0.0856662	0.505367	FALSE	LIMK1	ENST00000418310.5	1861
chrX	148289986	148290390	-0.413235	1.73599	2.95399	0.0856666	0.505367	FALSE	U40455.1	ENST00000411473.1	89607
chr5	102391078	102391750	-0.34125	2.27583	2.95381	0.0856758	0.505373	FALSE	SLCO6A1	ENST00000514765.6	0
chr3	188179086	188179830	0.298081	2.69327	2.95365	0.0856847	0.505401	FALSE	AC022498.2	ENST00000623801.1	43
chr14	93804590	93805078	0.335488	2.35725	2.95338	0.0856986	0.505408	FALSE	PRIMA1	ENST00000393140.6	14604
chr16	82973353	82973650	-0.574326	1.04284	2.95344	0.0856954	0.505408	FALSE	AC125793.1	ENST00000565238.1	16147
chr7	36967298	36967807	0.207289	3.87947	2.95351	0.0856918	0.505408	FALSE	ELMO1	ENST00000396040.6	16752
chr11	1824891	1825631	0.198637	4.0431	2.95321	0.0857077	0.505437	FALSE	SYT8	ENST00000430303.5	1174
chr15	55722856	55723123	-0.484562	1.35393	2.953	0.0857189	0.505479	FALSE	PRTG	ENST00000623053.1	15035
chr2	102250493	102251998	0.167323	4.81596	2.95289	0.0857248	0.505488	FALSE	FAM183DP	ENST00000421987.1	0
chr1	29181164	29182371	0.152683	5.33597	2.95183	0.0857812	0.505491	FALSE	SRSF4	ENST00000373795.7	0
chr1	192808317	192809484	0.129747	6.70514	2.95273	0.0857332	0.505491	FALSE	RGS2	ENST00000487236.1	0
chr10	83696743	83697277	-0.413133	1.73523	2.95235	0.0857536	0.505491	FALSE	LINC02650	ENST00000441776.1	19803
chr11	17575881	17576385	0.322293	2.46863	2.95197	0.0857734	0.505491	FALSE	OTOG	ENST00000342528.2	377
chr11	31977352	31977728	0.445906	1.58775	2.95219	0.0857619	0.505491	FALSE	AL035078.1	ENST00000531627.1	63019
chr15	68990049	68991305	0.244468	3.30954	2.95224	0.0857595	0.505491	FALSE	NOX5	ENST00000388866.8	21888
chr16	13216695	13217063	0.434034	1.65314	2.95223	0.0857597	0.505491	FALSE	AC009134.1	ENST00000571939.1	10287
chr16	57977717	57978017	-0.583679	1.01501	2.95199	0.0857726	0.505491	FALSE	TEPP	ENST00000569996.5	639
chr19	11673522	11674555	-0.224193	3.57341	2.95211	0.0857659	0.505491	FALSE	ZNF833P	ENST00000635221.1	4887
chr2	72128885	72129193	0.468743	1.47084	2.95208	0.0857677	0.505491	FALSE	CYP26B1	ENST00000412253.1	13390
chr20	16519769	16520830	0.285503	2.82014	2.95186	0.0857792	0.505491	FALSE	KIF16B	ENST00000354981.6	52102
chr4	100887746	100888139	-0.371839	2.02202	2.95215	0.0857642	0.505491	FALSE	EMCN	ENST00000510657.1	6119
chr5	13316192	13316632	-0.415928	1.71886	2.95257	0.0857415	0.505491	FALSE	RPS23P5	ENST00000495419.1	64029
chr7	144957836	144958376	-0.26549	3.01778	2.95177	0.085784	0.505491	FALSE	EI24P4	ENST00000423683.1	45180
chr5	115557226	115557934	-0.371798	2.0221	2.9515	0.0857984	0.505551	FALSE	FEM1C	ENST00000274457.5	10950
chr2	208360245	208361463	0.251256	3.22157	2.95135	0.0858066	0.505575	FALSE	AC012362.1	ENST00000434906.1	0
chr7	12146613	12147391	-0.237435	3.3803	2.95121	0.0858138	0.505592	FALSE	TMEM106B	ENST00000420833.5	62377
chr11	121298810	121299069	-0.592808	0.985697	2.95062	0.0858451	0.505628	FALSE	SC5D	ENST00000528991.1	3814
chr12	77615298	77615753	0.254137	3.1849	2.95097	0.0858264	0.505628	FALSE	AC138331.1	ENST00000549993.1	158528
chr16	26709221	26709510	-0.489614	1.33006	2.95066	0.0858434	0.505628	FALSE	AC009035.1	ENST00000562900.1	10862
chr2	185432982	185433382	0.343635	2.28952	2.95072	0.0858398	0.505628	FALSE	AC080125.1	ENST00000414888.1	113935
chr4	105257429	105258205	-0.31036	2.54412	2.95089	0.085831	0.505628	FALSE	RN7SL89P	ENST00000480252.3	33957
chr6	45900778	45901735	0.174026	4.61832	2.95065	0.0858439	0.505628	FALSE	CLIC5	ENST00000476852.1	35228
chr1	89404865	89405862	0.182982	4.38491	2.95018	0.0858687	0.505644	FALSE	GBP1P1	ENST00000513638.5	315
chr11	82788079	82789334	-0.22968	3.49112	2.95035	0.0858595	0.505644	FALSE	AP001646.3	ENST00000526305.1	826
chr14	70359179	70360146	0.187203	4.28542	2.9501	0.0858729	0.505644	FALSE	RNU2-51P	ENST00000410708.1	0
chr15	33194168	33195276	0.151046	5.40164	2.95016	0.0858694	0.505644	FALSE	FMN1	ENST00000616417.4	0
chr18	3447909	3448547	0.160982	5.02177	2.95048	0.0858529	0.505644	FALSE	TGIF1	ENST00000546979.5	0
chr7	88363330	88364528	0.263315	3.07125	2.95028	0.0858633	0.505644	FALSE	STEAP4	ENST00000380079.8	54938
chr16	81539135	81539862	0.307943	2.59745	2.94992	0.0858826	0.505676	FALSE	MIR7854	ENST00000620068.1	4733
chr9	129822967	129824465	0.177904	4.51324	2.94981	0.0858883	0.505685	FALSE	TOR1A	ENST00000651202.1	0
chr16	27268575	27269025	-0.336784	2.30816	2.94949	0.0859055	0.505712	FALSE	NSMCE1-DT	ENST00000499939.2	0
chr19	41064982	41065367	-0.418686	1.70021	2.94959	0.0859	0.505712	FALSE	CYP2G2P	ENST00000594920.2	1037
chr4	42452842	42453379	-0.405056	1.78635	2.9495	0.0859045	0.505712	FALSE	ATP8A1	ENST00000515872.1	11195
chr3	105369409	105369752	0.230586	3.50305	2.94937	0.0859116	0.505723	FALSE	ALCAM	ENST00000472644.6	1566
chr10	87742717	87743018	0.573481	1.0816	2.94926	0.0859176	0.505733	FALSE	ATAD1	ENST00000328142.3	71363
chr2	155592267	155592785	-0.412876	1.73621	2.94893	0.0859352	0.505781	FALSE	RNU6-546P	ENST00000383991.1	261346
chr4	62094060	62094706	0.415863	1.75849	2.94897	0.0859329	0.505781	FALSE	RPS15AP17	ENST00000470598.1	10842
chr5	142181167	142181976	0.294765	2.72323	2.94887	0.0859383	0.505781	FALSE	AC091825.1	ENST00000622952.1	14900
chr5	121408915	121409832	-0.306082	2.58271	2.94858	0.0859539	0.505849	FALSE	AC008568.2	ENST00000623862.1	45413
chr2	59585643	59585991	0.425953	1.6982	2.94841	0.085963	0.505877	FALSE	RNU6-508P	ENST00000363231.1	60128
chr1	178819086	178819525	0.445592	1.58781	2.94804	0.0859822	0.505941	FALSE	ANGPTL1	ENST00000444255.1	49252
chr2	163777964	163778608	0.415807	1.75796	2.94806	0.0859813	0.505941	FALSE	FIGN	ENST00000409634.5	40451
chr3	9553296	9554276	0.186642	4.29555	2.94793	0.0859885	0.505953	FALSE	LHFPL4	ENST00000287585.8	0
chr13	91876658	91877503	-0.281	2.83598	2.94778	0.0859964	0.505975	FALSE	AL162456.1	ENST00000634535.1	115513
chr11	46418734	46419111	0.384788	1.96168	2.9477	0.0860007	0.505976	FALSE	AMBRA1	ENST00000526545.5	0
chr19	15555728	15556789	-0.224791	3.56004	2.94748	0.0860122	0.505994	FALSE	CYP4F23P	ENST00000593402.6	5783
chr4	16931277	16931568	0.57326	1.08199	2.94751	0.0860106	0.505994	FALSE	LDB2	ENST00000510825.5	31098
chr19	13095002	13095766	-0.264707	3.02382	2.94729	0.0860225	0.506029	FALSE	LYL1	ENST00000590120.1	6457
chr2	38750461	38752240	0.135341	6.23867	2.94715	0.0860296	0.506035	FALSE	GEMIN6	ENST00000409011.5	0
chr8	98780866	98781310	0.415728	1.7587	2.94711	0.0860319	0.506035	FALSE	RPL19P14	ENST00000495884.2	0
chr5	163952020	163952425	-0.418501	1.69984	2.94686	0.0860452	0.506089	FALSE	LSM1P2	ENST00000604911.1	62692
chr16	61934003	61934379	-0.412731	1.73544	2.94668	0.086055	0.506117	FALSE	CDH8	ENST00000577228.1	13788
chr8	37762127	37763118	0.153553	5.29148	2.94661	0.0860583	0.506117	FALSE	PLPBP	ENST00000523994.1	0
chr16	74811248	74811537	0.330551	2.39448	2.94649	0.0860648	0.50613	FALSE	AC009132.1	ENST00000565194.1	29548
chr1	115052439	115052945	0.269245	2.99669	2.94639	0.0860701	0.506136	FALSE	TSPAN2	ENST00000491992.1	4979
chr7	21094573	21095183	-0.367971	2.04921	2.94624	0.0860784	0.50616	FALSE	AC080068.1	ENST00000649509.1	64259
chr12	23906385	23906753	-0.404829	1.78597	2.94613	0.0860842	0.50617	FALSE	SOX5	ENST00000541536.5	8857
chr15	91099438	91100712	0.169806	4.73601	2.94605	0.0860886	0.506171	FALSE	SV2B	ENST00000557291.1	0
chr11	104678539	104678976	-0.474284	1.39774	2.94559	0.0861128	0.506204	FALSE	AP001485.1	ENST00000604799.1	3104
chr2	138544217	138544551	0.49631	1.34024	2.94547	0.0861194	0.506204	FALSE	SPOPL	ENST00000420679.1	4104
chr2	198579966	198580884	-0.292436	2.71455	2.94581	0.0861014	0.506204	FALSE	AC019330.1	ENST00000637390.1	47908
chr3	77053719	77054048	-0.494834	1.30772	2.9455	0.0861175	0.506204	FALSE	ROBO2	ENST00000473767.5	12489
chr4	99007748	99008054	0.573122	1.08166	2.94563	0.0861106	0.506204	FALSE	MIR3684	ENST00000579779.1	9861
chr7	15778197	15778569	-0.296848	2.66928	2.94566	0.0861093	0.506204	FALSE	AC006041.1	ENST00000425322.1	63290
chr2	207310204	207311110	0.287926	2.79123	2.94532	0.0861272	0.506225	FALSE	MIR1302-4	ENST00000408701.1	39279
chr1	25117424	25117811	-0.369611	2.03518	2.94474	0.0861581	0.506277	FALSE	AL050344.1	ENST00000429666.1	2803
chr1	99394632	99395439	-0.367863	2.05136	2.94457	0.0861673	0.506277	FALSE	AL365220.1	ENST00000432923.2	67437
chr10	93088397	93088808	-0.478837	1.37669	2.94366	0.0862157	0.506277	FALSE	CYP26A1	ENST00000625202.1	11564
chr11	20448778	20449148	0.392193	1.91032	2.94496	0.0861467	0.506277	FALSE	PRMT3	ENST00000529592.1	42832
chr11	102666129	102666746	0.219814	3.66356	2.9444	0.0861762	0.506277	FALSE	AP000851.2	ENST00000629499.1	13062
chr12	117231801	117232023	0.543226	1.17323	2.94366	0.0862158	0.506277	FALSE	ELOCP32	ENST00000548625.2	13640
chr13	93861571	93862398	-0.340694	2.27465	2.94403	0.0861959	0.506277	FALSE	GPC6-AS2	ENST00000445540.1	23926
chr13	95745316	95746187	0.218829	3.67904	2.94415	0.0861894	0.506277	FALSE	AL138955.1	ENST00000622881.1	90
chr16	2874577	2875283	-0.259266	3.08813	2.94381	0.0862076	0.506277	FALSE	AC003965.1	ENST00000575693.1	5458
chr16	68528601	68529071	0.255049	3.1697	2.9436	0.0862188	0.506277	FALSE	ZFP90	ENST00000570884.1	0
chr2	37903610	37904098	0.39213	1.9093	2.94376	0.0862106	0.506277	FALSE	RMDN2	ENST00000414644.5	17587
chr2	55865373	55865714	-0.483757	1.35429	2.9435	0.0862244	0.506277	FALSE	EFEMP1	ENST00000634374.1	51565
chr2	225254370	225254997	-0.260344	3.07535	2.94362	0.0862181	0.506277	FALSE	NYAP2	ENST00000636099.1	143211
chr22	37211966	37212854	0.300817	2.66127	2.94408	0.0861936	0.506277	FALSE	SSTR3	ENST00000610913.2	0
chr3	132034034	132035361	0.152573	5.32844	2.94387	0.0862048	0.506277	FALSE	CPNE4	ENST00000429747.5	0
chr3	159299215	159299515	-0.418298	1.7007	2.94434	0.0861795	0.506277	FALSE	MIR3919	ENST00000583286.1	16069
chr6	137001295	137002314	0.22082	3.64779	2.94473	0.0861588	0.506277	FALSE	AL135902.2	ENST00000458017.1	5625
chr7	84887269	84887540	-0.59202	0.986444	2.94373	0.0862121	0.506277	FALSE	HMGN2P11	ENST00000446054.1	10215
chr7	116598345	116598782	-0.369531	2.03641	2.94352	0.0862233	0.506277	FALSE	LINC01510	ENST00000441991.1	15400
chr9	15357035	15357539	0.241186	3.35183	2.94447	0.0861727	0.506277	FALSE	RPL7P33	ENST00000444159.1	2352
chrX	68041054	68041561	0.32909	2.40657	2.94394	0.0862006	0.506277	FALSE	AL157700.1	ENST00000561973.1	24652
chr8	129561149	129561499	0.496169	1.33971	2.9434	0.0862298	0.506284	FALSE	CCDC26	ENST00000520048.1	12991
chr10	76086982	76087344	0.303106	2.63926	2.94321	0.0862398	0.506318	FALSE	LRMDA	ENST00000611306.1	50476
chr11	71734903	71735319	0.392075	1.90968	2.94306	0.086248	0.506341	FALSE	AP003498.2	ENST00000648998.1	8510
chr9	101465273	101465701	0.241132	3.34911	2.94295	0.0862538	0.506351	FALSE	TMEM246-AS1	ENST00000424154.5	1236
chr6	11759620	11759952	0.517344	1.25977	2.94264	0.0862702	0.506398	FALSE	ADTRP	ENST00000505099.5	5879
chr7	121924262	121925206	0.172645	4.64783	2.94271	0.0862665	0.506398	FALSE	PTPRZ1	ENST00000651320.1	50281
chr12	64403998	64405157	0.135701	6.20781	2.94251	0.086277	0.506413	FALSE	XPOT	ENST00000540203.5	0
chr10	60932779	60933085	0.517298	1.25998	2.94238	0.0862842	0.506413	FALSE	RHOBTB1	ENST00000337910.10	10599
chr17	8739056	8739481	0.333491	2.36797	2.94236	0.0862855	0.506413	FALSE	CCDC42	ENST00000539522.2	4805
chr10	33026525	33026833	-0.582678	1.01517	2.94214	0.0862969	0.506431	FALSE	MTND4LP11	ENST00000422184.1	1377
chr15	25862120	25863819	-0.195501	4.07326	2.94215	0.0862964	0.506431	FALSE	AC016266.1	ENST00000557558.1	0
chr18	72642078	72642490	-0.3677	2.04959	2.94192	0.0863086	0.506475	FALSE	CBLN2	ENST00000583570.1	2056
chr2	188082621	188082886	-0.582712	1.0147	2.9418	0.0863152	0.506489	FALSE	AC104131.1	ENST00000392363.2	142801
chr1	157995758	157996069	0.348338	2.24686	2.94145	0.0863337	0.506535	FALSE	KIRREL1	ENST00000359209.11	1613
chr10	4204947	4205356	-0.494432	1.30835	2.94137	0.0863382	0.506535	FALSE	LINC00702	ENST00000418372.1	37932
chr4	76867477	76868792	0.205076	3.91117	2.94129	0.0863425	0.506535	FALSE	AC104687.2	ENST00000604442.1	17077
chr4	149897756	149898209	0.273353	2.94687	2.94122	0.0863463	0.506535	FALSE	IQCM	ENST00000508106.5	22
chr6	123937723	123938267	-0.409707	1.75114	2.94138	0.0863377	0.506535	FALSE	AL354936.1	ENST00000441521.1	113983
chr8	7448304	7448559	0.60633	0.983883	2.94102	0.0863567	0.506535	FALSE	SPAG11B	ENST00000528168.3	3305
chr8	61308330	61308740	0.308927	2.5845	2.94103	0.0863564	0.506535	FALSE	AC023866.1	ENST00000518064.1	5760
chr8	144950333	144951124	0.20393	3.93212	2.94117	0.0863489	0.506535	FALSE	ZNF16	ENST00000276816.8	0
chr11	60208993	60209475	-0.3711	2.02297	2.94052	0.0863837	0.506612	FALSE	MIR6503	ENST00000622884.1	0
chr4	67809128	67809953	0.180996	4.42786	2.94069	0.0863747	0.506612	FALSE	TMPRSS11D	ENST00000505533.1	23173
chr4	72665280	72665806	-0.243845	3.28625	2.94047	0.0863865	0.506612	FALSE	ADAMTS3	ENST00000286657.10	94558
chr4	81742640	81743090	-0.418019	1.70059	2.94039	0.0863903	0.506612	FALSE	MTCYBP44	ENST00000514835.1	6932
chr7	143225133	143225357	0.54306	1.17217	2.94038	0.0863909	0.506612	FALSE	AC073342.3	ENST00000624211.1	0
chr3	182979786	182981118	0.149645	5.44916	2.94026	0.0863973	0.506625	FALSE	DCUN1D1	ENST00000292782.8	0
chr6	99130835	99131925	-0.25118	3.18914	2.94013	0.0864045	0.506627	FALSE	MIR548AI	ENST00000579940.1	5726
chr7	137753192	137753518	-0.409598	1.75228	2.94009	0.0864066	0.506627	FALSE	DGKI	ENST00000475388.1	20630
chrX	49029495	49030502	-0.273923	2.90833	2.94002	0.0864103	0.506627	FALSE	TFE3	ENST00000495940.2	1064
chr3	79467616	79468334	-0.341915	2.26198	2.93983	0.0864206	0.506663	FALSE	MIR3923	ENST00000579521.1	38051
chr10	100240780	100241228	0.415211	1.75793	2.93957	0.0864341	0.506714	FALSE	SNORA12	ENST00000391162.1	1977
chr11	72693589	72693915	-0.506369	1.2615	2.93941	0.086443	0.506714	FALSE	ARAP1	ENST00000543868.1	624
chr2	196259899	196260725	-0.325172	2.40531	2.93937	0.086445	0.506714	FALSE	HECW2-AS1	ENST00000605907.1	0
chr7	108312918	108313404	-0.417966	1.6998	2.93935	0.0864462	0.506714	FALSE	NRCAM	ENST00000419936.5	0
chr2	231179751	231180399	0.25362	3.18516	2.93899	0.0864652	0.506801	FALSE	PSMD1	ENST00000491229.1	8849
chr1	70153716	70154056	0.357428	2.17331	2.93874	0.086479	0.50681	FALSE	LRRC7	ENST00000441830.1	6095
chr17	63497255	63498281	0.23953	3.36982	2.93876	0.0864777	0.50681	FALSE	ACE	ENST00000582244.1	615
chr19	52188918	52190582	-0.140688	5.8768	2.93866	0.0864831	0.50681	FALSE	PPP2R1A	ENST00000468280.5	0
chr7	140924049	140925310	0.144959	5.66734	2.93865	0.0864836	0.50681	FALSE	BRAF	ENST00000646891.1	0
chr17	27332427	27333466	-0.18028	4.41936	2.93847	0.0864931	0.506841	FALSE	AC026254.2	ENST00000581118.1	0
chr2	86856079	86856345	0.572441	1.08146	2.93833	0.0865008	0.506862	FALSE	ANAPC1P1	ENST00000616781.4	3978
chr1	53485233	53486434	0.203825	3.93202	2.93816	0.0865098	0.506876	FALSE	DMRTB1	ENST00000463126.1	24757
chr11	43311573	43312550	0.142284	5.8004	2.93808	0.0865144	0.506876	FALSE	API5	ENST00000534600.5	0
chr8	106501073	106502220	-0.232928	3.4359	2.93805	0.0865158	0.506876	FALSE	OXR1	ENST00000442977.6	52649
chr17	57892402	57893498	0.190165	4.20639	2.9378	0.0865293	0.50688	FALSE	CUEDC1	ENST00000407144.6	0
chr3	146817677	146818113	-0.322689	2.4252	2.93787	0.0865254	0.50688	FALSE	LINC02010	ENST00000470860.1	102308
chr6	137540565	137540876	-0.47841	1.37584	2.93786	0.0865261	0.50688	FALSE	BTF3L4P3	ENST00000418879.1	2995
chr4	119162032	119162669	0.268841	2.99892	2.93762	0.0865389	0.506912	FALSE	MYOZ2	ENST00000307128.5	25748
chr2	161427005	161428513	0.148245	5.51021	2.93751	0.0865447	0.506922	FALSE	SLC4A10	ENST00000606386.1	0
chr17	79023492	79024846	-0.186429	4.27047	2.9374	0.0865508	0.506923	FALSE	C1QTNF1	ENST00000392445.6	0
chr3	30912284	30912676	0.348106	2.24599	2.93735	0.0865535	0.506923	FALSE	GADL1	ENST00000282538.9	16018
chr12	97199804	97200076	-0.582084	1.01583	2.93716	0.0865634	0.506957	FALSE	AC007656.2	ENST00000624902.1	43676
chr18	40326899	40327787	-0.227982	3.50893	2.93703	0.0865702	0.506972	FALSE	RPL17P45	ENST00000586289.1	180894
chr2	137142156	137142386	-0.591305	0.986653	2.9369	0.0865772	0.506983	FALSE	THSD7B	ENST00000485379.1	12072
chr6	147708217	147708501	-0.582211	1.01473	2.93684	0.0865805	0.506983	FALSE	AL033504.1	ENST00000434985.1	15319
chr1	107420413	107420980	-0.344693	2.23814	2.93642	0.0866032	0.507	FALSE	AC114491.1	ENST00000416095.1	82721
chr16	66476377	66476684	0.339298	2.31763	2.93632	0.0866087	0.507	FALSE	BEAN1	ENST00000562146.1	0
chr17	66673788	66674389	0.30977	2.57343	2.93635	0.0866066	0.507	FALSE	AC006947.1	ENST00000457168.2	481
chr17	82554405	82554847	0.386257	1.9471	2.93655	0.086596	0.507	FALSE	FOXK2	ENST00000531030.5	2991
chr6	89291218	89291887	0.317393	2.50408	2.93651	0.0865985	0.507	FALSE	TUBB3P1	ENST00000405796.1	8394
chr9	37410860	37411606	0.238452	3.38312	2.93645	0.0866018	0.507	FALSE	GRHPR	ENST00000493368.5	9558
chr5	111461133	111462040	0.157571	5.12905	2.93623	0.0866132	0.507002	FALSE	CAMK4	ENST00000509645.1	18406
chr1	237393423	237394005	-0.303407	2.60064	2.93547	0.0866542	0.507013	FALSE	MIR4428	ENST00000584884.1	75612
chr13	107736261	107737062	-0.346179	2.22531	2.93556	0.0866494	0.507013	FALSE	FAM155A-IT1	ENST00000449551.1	97888
chr2	85161327	85162095	0.248448	3.24981	2.93541	0.0866573	0.507013	FALSE	TCF7L1-IT1	ENST00000433581.1	22812
chr20	5526568	5526802	0.542489	1.17315	2.93555	0.0866501	0.507013	FALSE	LINC00654	ENST00000650928.1	0
chr3	79091754	79092246	-0.34169	2.2602	2.93561	0.0866466	0.507013	FALSE	ROBO1	ENST00000618846.4	70794
chr3	191998595	191999150	-0.338794	2.28578	2.93586	0.0866334	0.507013	FALSE	AC026320.1	ENST00000452657.5	29228
chr3	192745134	192745405	0.467464	1.47023	2.93566	0.086644	0.507013	FALSE	RNU1-20P	ENST00000363314.1	13917
chr6	8673107	8673628	-0.414747	1.71821	2.93568	0.0866428	0.507013	FALSE	AL591485.1	ENST00000646294.1	3827
chr8	101153775	101154055	0.399699	1.85525	2.93549	0.086653	0.507013	FALSE	AP003469.3	ENST00000518090.1	13610
chr9	133553833	133554694	0.309715	2.57558	2.93567	0.0866432	0.507013	FALSE	ADAMTSL2	ENST00000393060.1	18480
chr3	137419939	137420201	-0.582004	1.01497	2.9351	0.0866741	0.507087	FALSE	RNA5SP142	ENST00000364455.1	97553
chr11	27006459	27006901	-0.414675	1.71859	2.9348	0.08669	0.507098	FALSE	FIBIN	ENST00000318627.3	11775
chr17	311262	311534	0.572135	1.08125	2.93489	0.0866853	0.507098	FALSE	RPH3AL	ENST00000570954.1	3080
chr5	84383595	84385249	0.129391	6.70081	2.93451	0.0867054	0.507098	FALSE	AC113383.1	ENST00000502253.1	0
chr5	165885458	165886324	-0.292744	2.70464	2.93459	0.0867014	0.507098	FALSE	AC008489.1	ENST00000524271.1	17300
chr8	92855716	92856052	0.467406	1.46965	2.93468	0.0866966	0.507098	FALSE	AC104211.1	ENST00000504861.2	21084
chr9	20805814	20806091	0.57194	1.08251	2.93465	0.0866983	0.507098	FALSE	FOCAD	ENST00000605086.5	12701
chr9	97038522	97039848	0.142457	5.7894	2.93488	0.086686	0.507098	FALSE	CTSV	ENST00000538255.5	0
chr3	124438812	124439325	0.325566	2.43036	2.93441	0.0867109	0.507105	FALSE	KALRN	ENST00000494648.1	14308
chr1	65592570	65593178	-0.417613	1.69952	2.93432	0.0867159	0.50711	FALSE	AC097063.1	ENST00000426714.1	12689
chr1	210250634	210253157	0.129925	6.65074	2.9338	0.0867436	0.507147	FALSE	SERTAD4	ENST00000483884.1	12156
chr12	40903022	40903594	0.347869	2.24711	2.93358	0.0867554	0.507147	FALSE	CNTN1	ENST00000347616.5	3258
chr17	70282693	70283085	-0.48803	1.33204	2.93355	0.0867571	0.507147	FALSE	CALM2P1	ENST00000585658.1	40869
chr19	45478282	45479327	0.202774	3.94954	2.93401	0.0867324	0.507147	FALSE	ERCC1	ENST00000423698.6	0
chr2	81827721	81828009	-0.581954	1.01421	2.93348	0.0867609	0.507147	FALSE	RN7SL201P	ENST00000482306.3	137568
chr5	147451992	147452649	0.175369	4.56739	2.93334	0.0867686	0.507147	FALSE	DPYSL3	ENST00000519672.1	515
chr6	163085410	163085854	-0.27296	2.91764	2.93402	0.086732	0.507147	FALSE	PACRG	ENST00000542936.1	22624
chr7	8724024	8724609	0.192425	4.15417	2.93357	0.0867562	0.507147	FALSE	NXPH1	ENST00000602349.2	24896
chr7	90519696	90520256	-0.372462	2.00909	2.93383	0.0867419	0.507147	FALSE	CLDN12	ENST00000476475.1	25026
chr7	127550268	127550611	-0.370649	2.02137	2.93334	0.0867683	0.507147	FALSE	GCC1	ENST00000321407.3	34484
chr8	133288207	133288846	-0.365461	2.06353	2.93343	0.0867636	0.507147	FALSE	NDRG1	ENST00000522738.1	7189
chr10	11164035	11164375	0.302587	2.63877	2.93305	0.0867841	0.507193	FALSE	CELF2	ENST00000354897.3	0
chr8	111339964	111340239	-0.59092	0.986597	2.93303	0.0867849	0.507193	FALSE	LINC02237	ENST00000521904.5	34898
chr1	192001969	192002454	0.383803	1.96283	2.93281	0.0867972	0.507241	FALSE	AL359081.1	ENST00000428569.1	110239
chr12	71008469	71008800	-0.49968	1.28408	2.93241	0.0868185	0.507244	FALSE	AC123905.1	ENST00000552098.1	22782
chr14	51658071	51658351	0.605477	0.983792	2.93261	0.0868078	0.507244	FALSE	FRMD6-AS1	ENST00000617151.1	4826
chr15	73753633	73754254	0.275925	2.91218	2.93265	0.0868057	0.507244	FALSE	INSYN1	ENST00000569673.2	0
chr16	31712914	31713867	-0.193537	4.10595	2.93244	0.0868166	0.507244	FALSE	ZNF720	ENST00000529515.1	0
chr3	68716764	68717297	-0.414503	1.71817	2.93223	0.0868283	0.507244	FALSE	PSMC1P1	ENST00000478110.1	80559
chr4	10432029	10432679	-0.411721	1.73521	2.93229	0.0868248	0.507244	FALSE	AC110768.2	ENST00000506540.1	20533
chr5	103183159	103183422	-0.581666	1.01528	2.93217	0.0868314	0.507244	FALSE	PPIP5K2	ENST00000510672.1	0
chr6	150088735	150089280	-0.414487	1.71883	2.93225	0.0868273	0.507244	FALSE	ULBP3	ENST00000367339.7	18113
chr20	60727476	60727742	-0.572231	1.04263	2.93177	0.086853	0.507345	FALSE	AL117372.1	ENST00000651345.1	25757
chr2	201807697	201808400	0.399413	1.85591	2.93143	0.0868713	0.507427	FALSE	RF00019	ENST00000365267.1	0
chr3	178100725	178101122	-0.411621	1.73661	2.93122	0.0868823	0.507467	FALSE	AC110992.1	ENST00000651726.1	70826
chr3	4976142	4976442	0.218344	3.67712	2.93107	0.0868904	0.50749	FALSE	BHLHE40	ENST00000256495.3	1172
chrX	8534280	8534535	0.605204	0.984641	2.93094	0.0868976	0.507507	FALSE	ANOS1	ENST00000481896.1	1900
chr1	183220062	183220527	0.372539	2.04679	2.93079	0.0869056	0.507529	FALSE	LAMC2	ENST00000461729.1	17472
chr1	79100379	79100769	-0.372248	2.00896	2.93048	0.0869225	0.507579	FALSE	PSAT1P3	ENST00000439132.1	42823
chr2	70132229	70133127	0.309464	2.57329	2.93051	0.0869206	0.507579	FALSE	LINC01816	ENST00000414141.1	5411
chr4	39859703	39859961	-0.581566	1.01474	2.93038	0.0869276	0.507583	FALSE	PDS5A	ENST00000507766.1	9641
chr2	205885469	205886080	0.203757	3.92916	2.93014	0.0869403	0.507609	FALSE	RN7SKP178	ENST00000365005.1	13048
chr4	122710229	122710617	0.467013	1.47072	2.93022	0.0869361	0.507609	FALSE	BBS12	ENST00000542236.5	20583
chr5	10031860	10032178	0.356901	2.17314	2.93004	0.0869458	0.507616	FALSE	AC091905.2	ENST00000623143.1	23822
chr7	116152305	116152650	0.342426	2.28964	2.92996	0.0869501	0.507617	FALSE	TFEC	ENST00000465322.1	6744
chr4	157204200	157205021	0.22633	3.55426	2.92982	0.0869576	0.507636	FALSE	GRIA2	ENST00000504801.1	0
chr14	55690504	55690877	0.432387	1.65229	2.92953	0.0869735	0.507704	FALSE	KTN1	ENST00000553710.1	10341
chr8	57861827	57862352	0.414494	1.7581	2.92945	0.0869778	0.507704	FALSE	LINC01602	ENST00000650579.1	5827
chr5	72399799	72400213	-0.423302	1.66374	2.92934	0.0869838	0.507715	FALSE	YBX1P5	ENST00000509441.1	15774
chr8	138236877	138237126	-0.590639	0.985705	2.92921	0.0869905	0.507729	FALSE	FAM135B	ENST00000467365.1	82972
chr4	108931468	108932251	-0.218709	3.64855	2.92905	0.0869993	0.507756	FALSE	COL25A1	ENST00000505377.1	97275
chr2	186637294	186637798	-0.3686	2.03717	2.9288	0.0870126	0.507776	FALSE	ITGAV	ENST00000460641.1	25826
chr4	154674292	154674810	-0.341268	2.26155	2.92867	0.0870196	0.507776	FALSE	LRAT	ENST00000499392.1	46720
chr5	138449528	138450439	0.195511	4.08633	2.92871	0.0870178	0.507776	FALSE	AC113403.1	ENST00000604910.1	3792
chr7	130758463	130758778	0.516223	1.25888	2.92875	0.0870154	0.507776	FALSE	KLF14	ENST00000583337.3	22786
chr8	21861505	21861915	0.4441	1.58806	2.92839	0.087035	0.507841	FALSE	GFRA2	ENST00000517328.5	47647
chr1	31182028	31182659	0.263711	3.05275	2.92813	0.0870491	0.507899	FALSE	NKAIN1	ENST00000528449.1	0
chr1	116672557	116672989	0.305756	2.60592	2.92788	0.0870626	0.507921	FALSE	MIR320B1	ENST00000390209.2	308
chr12	17254760	17255134	-0.487575	1.33167	2.92778	0.0870676	0.507921	FALSE	AC092110.1	ENST00000649143.1	85469
chr12	33006076	33006452	-0.493299	1.3081	2.92773	0.0870705	0.507921	FALSE	AC087311.2	ENST00000549660.1	16813
chr16	84137355	84137660	0.541728	1.17344	2.92767	0.087074	0.507921	FALSE	DNAAF1	ENST00000570298.5	6125
chr3	113166537	113167528	0.196625	4.06346	2.92784	0.0870644	0.507921	FALSE	LINC02044	ENST00000490139.1	0
chr16	11407418	11407926	0.305731	2.60588	2.92739	0.0870886	0.507921	FALSE	AC099489.1	ENST00000612858.1	3653
chr2	46554878	46556060	0.223272	3.59878	2.92735	0.0870909	0.507921	FALSE	RHOQ	ENST00000473428.1	10611
chr22	29004461	29005333	0.178104	4.48888	2.92743	0.0870864	0.507921	FALSE	ZNRF3-IT1	ENST00000412798.1	11240
chr6	130252442	130253059	-0.308088	2.55208	2.92753	0.0870812	0.507921	FALSE	SAMD3	ENST00000439090.7	27990
chr13	99955623	99956232	0.220865	3.63468	2.92699	0.0871103	0.50801	FALSE	ZIC5	ENST00000267294.4	15176
chr1	35390351	35391485	0.207027	3.86849	2.92682	0.0871195	0.508039	FALSE	ZMYM4	ENST00000470175.1	0
chr1	183580157	183580841	0.216945	3.69759	2.92665	0.0871285	0.508067	FALSE	NCF2	ENST00000367535.7	9239
chr1	199735411	199736065	-0.284538	2.78646	2.92615	0.0871558	0.508177	FALSE	AL596266.1	ENST00000448132.1	14924
chr10	14877862	14879440	0.137012	6.0989	2.92621	0.0871524	0.508177	FALSE	SUV39H2	ENST00000412254.1	0
chr5	28153116	28153648	-0.419984	1.68241	2.92593	0.0871675	0.50822	FALSE	AC093300.1	ENST00000510368.1	60410
chr9	76238983	76239330	-0.50513	1.26219	2.92585	0.087172	0.508222	FALSE	RBM22P5	ENST00000449536.1	48250
chr5	7150458	7150734	-0.599597	0.957023	2.92567	0.0871819	0.508245	FALSE	AC091889.1	ENST00000650863.1	78122
chr9	71604392	71604914	0.249669	3.22771	2.92562	0.0871844	0.508245	FALSE	RPL35AP21	ENST00000437667.1	14291
chr17	40615433	40616007	-0.281441	2.81716	2.92547	0.0871925	0.508268	FALSE	SMARCE1	ENST00000643580.1	15253
chr1	111619281	111620652	0.15096	5.37515	2.92485	0.0872262	0.508341	FALSE	RAP1A	ENST00000369709.3	0
chr15	57271036	57271563	0.432054	1.65216	2.92496	0.0872199	0.508341	FALSE	SNORD13D	ENST00000459428.1	6609
chr17	52141418	52141946	-0.341045	2.2625	2.92505	0.0872154	0.508341	FALSE	CA10	ENST00000573294.1	15616
chr6	81618686	81619179	-0.370109	2.02312	2.92491	0.0872226	0.508341	FALSE	RNA5SP210	ENST00000391034.1	1519
chrX	114250159	114250459	0.541505	1.17317	2.92491	0.0872225	0.508341	FALSE	AL953862.2	ENST00000603089.1	137174
chr11	127409996	127410302	-0.609232	0.928001	2.92476	0.0872306	0.508342	FALSE	RN7SKP279	ENST00000411383.1	1645
chr1	109041018	109042580	0.141581	5.82315	2.92435	0.0872528	0.508442	FALSE	WDR47	ENST00000369965.8	0
chr20	20016910	20018073	0.167103	4.79672	2.92421	0.0872604	0.508442	FALSE	NAA20	ENST00000481837.1	0
chr4	174505891	174506493	-0.340999	2.26239	2.92424	0.0872587	0.508442	FALSE	HPGD	ENST00000511499.5	8561
chr1	58123008	58123742	0.337139	2.32821	2.92369	0.0872885	0.508496	FALSE	AL445193.1	ENST00000441183.1	38089
chr11	20420362	20420670	0.515748	1.25912	2.92365	0.0872909	0.508496	FALSE	PRMT3	ENST00000529592.1	14416
chr11	88058194	88058588	-0.413909	1.71794	2.92379	0.0872834	0.508496	FALSE	AP005436.3	ENST00000532849.1	7588
chr2	20135555	20136055	0.196173	4.06766	2.92369	0.0872885	0.508496	FALSE	AC098828.1	ENST00000436164.1	19501
chr4	61285447	61285727	-0.590001	0.986517	2.92388	0.0872785	0.508496	FALSE	RPL17P19	ENST00000489069.1	73295
chr10	102408672	102409599	0.201049	3.9757	2.92349	0.0872996	0.508507	FALSE	PSD	ENST00000461698.5	0
chrX	41084250	41085740	0.14407	5.69432	2.92346	0.0873012	0.508507	FALSE	USP9X	ENST00000324545.8	0
chr12	75438092	75438770	-0.271797	2.92382	2.92289	0.087332	0.508567	FALSE	GLIPR1	ENST00000536703.5	40481
chr2	120982493	120982950	0.414042	1.75776	2.92294	0.0873295	0.508567	FALSE	RF00019	ENST00000364714.1	57259
chr6	148790490	148791064	-0.411043	1.73563	2.92279	0.0873372	0.508567	FALSE	UST	ENST00000367463.5	42960
chr7	86315735	86316080	-0.413793	1.71928	2.92265	0.0873452	0.508567	FALSE	SOCS5P1	ENST00000440415.1	96501
chr9	12043292	12043652	-0.492906	1.30779	2.92279	0.0873374	0.508567	FALSE	AL589678.1	ENST00000452685.1	114994
chrX	6292468	6292991	0.247436	3.25466	2.92266	0.0873446	0.508567	FALSE	NLGN4X	ENST00000381095.8	62100
chrX	40248193	40248651	-0.425911	1.64683	2.9228	0.0873366	0.508567	FALSE	AC091806.1	ENST00000452690.1	12764
chrX	65575098	65575429	0.570874	1.08181	2.9227	0.0873422	0.508567	FALSE	MSN	ENST00000609672.5	11446
chr2	131104719	131106125	0.151277	5.35814	2.92246	0.0873553	0.508601	FALSE	PLEKHB2	ENST00000409612.5	0
chr13	75676304	75676829	-0.325468	2.39292	2.92235	0.0873614	0.508612	FALSE	FAM204CP	ENST00000424489.1	11867
chr8	119063129	119063606	-0.416728	1.69936	2.92191	0.0873852	0.508725	FALSE	COLEC10	ENST00000332843.3	2139
chr4	38873592	38873969	0.45254	1.53995	2.92167	0.0873983	0.508753	FALSE	MIR574	ENST00000385209.1	5060
chr5	159515752	159516310	0.229864	3.49614	2.92171	0.0873956	0.508753	FALSE	AC008703.1	ENST00000637629.1	2564
chr1	92080011	92081011	0.136977	6.08932	2.92093	0.0874382	0.508773	FALSE	BTBD8	ENST00000342818.4	0
chr1	171052202	171053098	-0.320548	2.43643	2.92054	0.0874591	0.508773	FALSE	BX284613.1	ENST00000452221.1	28965
chr1	235566092	235566495	0.390618	1.90981	2.92119	0.0874239	0.508773	FALSE	FO393422.1	ENST00000603908.1	0
chr10	12834208	12834514	0.570731	1.08178	2.9212	0.0874233	0.508773	FALSE	AL353586.1	ENST00000649832.1	41443
chr12	11827086	11827944	0.210646	3.80077	2.9208	0.0874452	0.508773	FALSE	ETV6	ENST00000266427.3	56491
chr12	116426319	116426818	0.320577	2.46912	2.92066	0.0874529	0.508773	FALSE	MIR4472-2	ENST00000582069.1	999
chr3	163273690	163274062	-0.486957	1.33178	2.92051	0.0874609	0.508773	FALSE	LINC01192	ENST00000462928.5	4010
chr4	6944426	6945426	0.246437	3.26667	2.92133	0.0874167	0.508773	FALSE	TBC1D14	ENST00000410031.5	7292
chr4	24363742	24364566	-0.368098	2.03722	2.92087	0.0874415	0.508773	FALSE	MIR573	ENST00000384964.1	155223
chr5	10695048	10695440	0.257666	3.1234	2.92106	0.0874313	0.508773	FALSE	AC012629.3	ENST00000623397.1	17124
chr7	12062057	12062397	0.365858	2.09482	2.92077	0.0874465	0.508773	FALSE	TMEM106B	ENST00000420833.5	147371
chr7	127665673	127666417	0.161803	4.96537	2.92089	0.0874405	0.508773	FALSE	SND1	ENST00000461056.5	11126
chr8	64158819	64159173	-0.321772	2.42513	2.92125	0.087421	0.508773	FALSE	LINC01414	ENST00000520365.1	80608
chr9	85488002	85488345	-0.589717	0.986154	2.92065	0.0874531	0.508773	FALSE	STK33P1	ENST00000423835.1	2732
chr5	20992221	20992876	-0.304617	2.58195	2.92036	0.0874689	0.508795	FALSE	AC138938.1	ENST00000515431.1	159773
chr11	14029435	14029841	-0.318177	2.45637	2.92024	0.0874757	0.508805	FALSE	SPON1	ENST00000576479.4	66212
chr19	8050103	8051166	-0.172105	4.62482	2.92017	0.0874794	0.508805	FALSE	CCL25	ENST00000253451.8	99
chr2	231490046	231490353	0.420764	1.71517	2.92002	0.0874876	0.508805	FALSE	AC017104.4	ENST00000636283.1	4445
chr7	9499630	9500216	0.378248	1.99868	2.92007	0.0874848	0.508805	FALSE	GAPDHP68	ENST00000434621.2	113260
chr1	179881952	179883321	0.132125	6.43124	2.91951	0.087515	0.508811	FALSE	TOR1AIP1	ENST00000524653.1	0
chr1	242139482	242139837	-0.498458	1.28539	2.9195	0.0875157	0.508811	FALSE	AL591686.2	ENST00000608241.1	6175
chr11	95378652	95379298	0.207618	3.85186	2.91939	0.0875217	0.508811	FALSE	AP001790.1	ENST00000511947.2	101606
chr11	109584310	109584677	0.404624	1.81605	2.91916	0.0875339	0.508811	FALSE	AP003049.2	ENST00000532992.5	0
chr14	35883687	35884282	0.295455	2.70084	2.91975	0.0875019	0.508811	FALSE	AL162311.2	ENST00000550416.1	2186
chr14	61554022	61554466	-0.321667	2.42473	2.91929	0.0875272	0.508811	FALSE	AL355916.2	ENST00000556543.1	7234
chr2	193976797	193977008	-0.504695	1.26063	2.91909	0.0875377	0.508811	FALSE	AC068135.1	ENST00000446164.1	49409
chr3	47554360	47554682	0.515346	1.25972	2.91982	0.0874984	0.508811	FALSE	RN7SL870P	ENST00000460111.3	5341
chr6	27882767	27883048	0.604053	0.984036	2.91906	0.0875393	0.508811	FALSE	HIST1H3J	ENST00000359303.3	7243
chr6	56842870	56844531	0.133704	6.30983	2.91935	0.0875239	0.508811	FALSE	AL512422.1	ENST00000426453.1	0
chr6	166586720	166587134	0.248901	3.23501	2.91907	0.0875387	0.508811	FALSE	RAMACL	ENST00000444122.2	0
chrX	131401219	131401474	0.466192	1.46992	2.91951	0.0875149	0.508811	FALSE	OR5BH1P	ENST00000454101.2	761
chr1	25203977	25204247	0.570438	1.08172	2.91811	0.0875911	0.508886	FALSE	AL031432.1	ENST00000455902.2	2390
chr1	245059414	245060402	-0.30553	2.57176	2.9183	0.087581	0.508886	FALSE	RNU6-999P	ENST00000515945.1	14986
chr10	20997147	20997457	0.515288	1.25877	2.91799	0.0875977	0.508886	FALSE	EIF4BP2	ENST00000416702.1	30040
chr11	31722681	31723291	0.382831	1.96317	2.91799	0.0875975	0.508886	FALSE	ELP4	ENST00000638384.1	37119
chr12	57462167	57463026	0.159506	5.03976	2.91789	0.087603	0.508886	FALSE	GLI1	ENST00000528467.1	0
chr18	70026810	70027298	-0.340632	2.26257	2.91801	0.0875965	0.508886	FALSE	RTTN	ENST00000583765.1	958
chr2	38273541	38273849	-0.419446	1.68211	2.91837	0.087577	0.508886	FALSE	GAPDHP25	ENST00000447061.2	10059
chr4	186843920	186844742	-0.27359	2.90036	2.91833	0.0875791	0.508886	FALSE	AC108865.1	ENST00000507644.2	44725
chr5	101390267	101390753	-0.218025	3.65061	2.91823	0.0875843	0.508886	FALSE	RN7SL802P	ENST00000577858.2	189575
chr5	140112917	140115013	0.151824	5.33322	2.91793	0.0876009	0.508886	FALSE	PURA	ENST00000331327.4	0
chr6	75097059	75097549	-0.340643	2.26149	2.91798	0.0875982	0.508886	FALSE	COL12A1	ENST00000511023.1	3861
chr8	48282994	48283266	-0.608508	0.928386	2.91834	0.0875788	0.508886	FALSE	AC105029.1	ENST00000520250.2	10927
chr1	94394995	94395680	0.274525	2.92075	2.91779	0.0876083	0.508892	FALSE	AC118469.1	ENST00000442943.2	10701
chr5	95895262	95895632	0.283845	2.82046	2.91766	0.0876155	0.50891	FALSE	ELL2	ENST00000508757.1	2184
chr10	99595591	99596188	0.298438	2.67035	2.91641	0.0876835	0.508929	FALSE	AL353719.1	ENST00000566847.1	23365
chr12	70882796	70883289	-0.419309	1.68289	2.91677	0.087664	0.508929	FALSE	RF00019	ENST00000384657.1	22126
chr13	97658262	97658803	-0.419343	1.6832	2.91735	0.0876325	0.508929	FALSE	AL359502.1	ENST00000437334.1	18659
chr19	55258452	55259658	-0.16395	4.87106	2.91666	0.0876696	0.508929	FALSE	PPP6R1	ENST00000412770.7	0
chr2	41204350	41204846	-0.373203	1.9938	2.91701	0.087651	0.508929	FALSE	HNRNPA1P57	ENST00000452488.1	47252
chr2	236167210	236168742	0.159789	5.03084	2.91722	0.0876396	0.508929	FALSE	GBX2	ENST00000306318.5	0
chr3	40196794	40197314	-0.419346	1.68233	2.91707	0.0876476	0.508929	FALSE	RN7SL411P	ENST00000585204.2	10189
chr4	19842547	19842862	-0.598584	0.958279	2.91737	0.0876311	0.508929	FALSE	AC114728.1	ENST00000488289.1	28298
chr5	138054859	138055629	0.276906	2.89341	2.91724	0.0876383	0.508929	FALSE	FAM13B	ENST00000502471.5	1397
chr6	7338914	7339588	0.203357	3.92643	2.91641	0.0876833	0.508929	FALSE	AL139095.2	ENST00000407940.1	0
chr6	13327819	13329005	0.157796	5.10011	2.91674	0.0876652	0.508929	FALSE	TBC1D7	ENST00000343141.8	0
chr7	11062623	11062939	0.404484	1.81631	2.91721	0.0876401	0.508929	FALSE	PHF14	ENST00000489305.1	307
chr7	122316431	122317448	0.187208	4.25985	2.91669	0.0876682	0.508929	FALSE	FEZF1	ENST00000418046.1	4239
chr9	92872993	92873261	0.515089	1.25927	2.91635	0.0876865	0.508929	FALSE	ZNF484	ENST00000332591.6	4260
chrX	140751915	140752261	-0.498233	1.28544	2.91694	0.0876545	0.508929	FALSE	LINC00632	ENST00000650438.1	10735
chrX	149539119	149541245	0.13055	6.55992	2.91654	0.0876764	0.508929	FALSE	CXorf40A	ENST00000428236.5	0
chr12	32261611	32262004	0.371614	2.04732	2.91624	0.0876926	0.508938	FALSE	AC016954.1	ENST00000549976.1	31956
chr13	23628299	23628557	0.493799	1.34097	2.91617	0.0876964	0.508938	FALSE	TNFRSF19	ENST00000382263.3	48419
chr13	103634102	103634636	-0.287231	2.75319	2.91592	0.0877099	0.508967	FALSE	ATP6V1G1P7	ENST00000415853.1	187633
chr7	45072873	45073278	0.404409	1.81568	2.91599	0.0877063	0.508967	FALSE	CCM2	ENST00000470837.1	35
chr2	12824143	12824852	-0.304378	2.58072	2.91559	0.0877277	0.509046	FALSE	MIR3125	ENST00000579927.1	86276
chr15	94904034	94904692	-0.376805	1.96562	2.91536	0.0877405	0.509095	FALSE	AC107976.1	ENST00000602330.1	45522
chr11	3196554	3197072	-0.36944	2.02349	2.9144	0.0877929	0.509102	FALSE	AC108448.1	ENST00000455154.1	6508
chr11	121808355	121808625	0.628728	0.910194	2.91449	0.0877876	0.509102	FALSE	AP001977.1	ENST00000652677.1	19574
chr14	89284739	89285104	0.420392	1.7151	2.91483	0.0877695	0.509102	FALSE	CAP2P1	ENST00000557743.2	5989
chr15	96343629	96344006	-0.235562	3.38535	2.91455	0.0877846	0.509102	FALSE	AC103746.1	ENST00000617440.1	176
chr16	84144218	84145678	0.150447	5.38884	2.9146	0.0877816	0.509102	FALSE	DNAAF1	ENST00000563093.5	0
chr18	29879713	29880174	0.336552	2.32917	2.91372	0.0878299	0.509102	FALSE	AC117569.1	ENST00000581532.1	350910
chr18	34041196	34041604	-0.346518	2.21258	2.91507	0.0877564	0.509102	FALSE	NOL4	ENST00000535384.5	6489
chr18	48829579	48830176	0.271421	2.95354	2.91381	0.0878249	0.509102	FALSE	AC093567.1	ENST00000590649.1	4093
chr2	154350390	154351154	-0.371193	2.0066	2.91384	0.0878231	0.509102	FALSE	GALNT13	ENST00000450838.5	48311
chr20	32810870	32811641	0.308582	2.57279	2.91371	0.0878304	0.509102	FALSE	MAPRE1	ENST00000375571.6	6811
chr3	118544274	118545082	0.230793	3.47826	2.91438	0.087794	0.509102	FALSE	AC068633.1	ENST00000476460.1	12084
chr3	161637372	161638204	-0.215001	3.69891	2.91395	0.0878174	0.509102	FALSE	OTOL1	ENST00000327928.4	140064
chr4	92556561	92556910	0.5405	1.17335	2.91426	0.0878003	0.509102	FALSE	MTND1P19	ENST00000511780.2	143933
chr4	186144093	186145460	0.146898	5.54172	2.91394	0.0878177	0.509102	FALSE	FAM149A	ENST00000515078.5	0
chr5	132540341	132541369	0.298328	2.6704	2.91425	0.0878009	0.509102	FALSE	IL5	ENST00000231454.6	1652
chr5	132963092	132964224	0.142142	5.77886	2.91418	0.0878047	0.509102	FALSE	AC010240.3	ENST00000607688.1	0
chr5	138632958	138633582	0.20766	3.84693	2.9141	0.0878092	0.509102	FALSE	RF01210	ENST00000459407.1	8979
chr7	118183689	118184531	0.137408	6.0516	2.9143	0.0877982	0.509102	FALSE	LSM8	ENST00000411938.1	0
chr8	22080286	22081640	0.272096	2.9465	2.91418	0.0878048	0.509102	FALSE	FAM160B2	ENST00000289921.8	6008
chr8	49798638	49798987	-0.416209	1.70035	2.91502	0.0877591	0.509102	FALSE	AC113145.1	ENST00000522408.1	21456
chr9	87405038	87406057	0.229952	3.49138	2.91485	0.0877679	0.509102	FALSE	AL353752.1	ENST00000454946.2	16075
chr14	74551140	74552361	0.224137	3.57812	2.91338	0.087848	0.509138	FALSE	AC013451.1	ENST00000554552.1	0
chr4	73417978	73418303	-0.504115	1.26156	2.91351	0.0878411	0.509138	FALSE	ALB	ENST00000486939.1	0
chr7	29620183	29620816	0.327391	2.40525	2.91336	0.0878493	0.509138	FALSE	TMSB4XP3	ENST00000445144.1	3552
chr12	52949542	52950118	0.253731	3.17001	2.91322	0.0878568	0.509143	FALSE	KRT18	ENST00000546656.1	0
chr7	145224596	145225255	0.201648	3.95764	2.91319	0.0878586	0.509143	FALSE	AC004911.1	ENST00000416316.1	42757
chr3	14467624	14468376	0.292972	2.72364	2.9131	0.0878637	0.509148	FALSE	SLC6A6	ENST00000452151.1	2364
chr1	204198611	204199110	0.431114	1.65349	2.91273	0.0878837	0.50919	FALSE	KISS1	ENST00000367194.5	619
chr4	26069146	26069786	0.222399	3.6043	2.91278	0.0878808	0.50919	FALSE	LINC02357	ENST00000637313.1	0
chr4	125462267	125462952	-0.372925	1.99541	2.91275	0.0878824	0.50919	FALSE	FAT4	ENST00000509444.1	15656
chr8	2028401	2028733	0.327335	2.40638	2.91254	0.0878942	0.509226	FALSE	AC245164.1	ENST00000517731.1	3273
chr2	29401934	29402462	0.375807	2.01185	2.91232	0.0879063	0.509247	FALSE	ALK	ENST00000498037.1	81222
chr3	170046095	170046582	0.420204	1.71548	2.91235	0.0879045	0.509247	FALSE	GPR160	ENST00000485735.6	1771
chr13	84484402	84484644	-0.598218	0.956725	2.91197	0.0879252	0.50926	FALSE	MTND4P1	ENST00000457501.1	33957
chr15	90286718	90286991	0.514709	1.25929	2.91204	0.087921	0.50926	FALSE	AC091167.4	ENST00000605689.1	0
chr2	109349467	109349824	0.461369	1.49024	2.91181	0.0879339	0.50926	FALSE	MIR4266	ENST00000583300.1	34341
chr22	29253804	29254327	0.390018	1.90911	2.91207	0.0879198	0.50926	FALSE	AL031186.1	ENST00000433125.1	5060
chr4	62066757	62067124	-0.367534	2.03669	2.91194	0.0879267	0.50926	FALSE	RPS15AP17	ENST00000470598.1	38424
chr4	89539522	89540066	-0.415977	1.70047	2.91185	0.0879318	0.50926	FALSE	AC097478.1	ENST00000506864.5	9788
chr14	37673096	37673844	-0.294207	2.67904	2.91145	0.0879533	0.509323	FALSE	RF00406	ENST00000363515.1	45079
chr17	78903036	78903386	0.465563	1.46969	2.91152	0.0879496	0.509323	FALSE	AC100788.1	ENST00000591108.1	0
chr1	116878120	116878778	-0.282265	2.80222	2.91122	0.0879657	0.509371	FALSE	PTGFRN	ENST00000393203.3	29636
chr4	119462786	119463074	0.476042	1.41715	2.91076	0.0879911	0.50942	FALSE	AC093752.1	ENST00000513147.1	1849
chr5	157471639	157472120	0.251899	3.19221	2.91099	0.0879788	0.50942	FALSE	AC008676.3	ENST00000519499.2	10038
chr6	165448868	165449146	-0.418863	1.68361	2.91087	0.0879851	0.50942	FALSE	PDE10A	ENST00000649273.1	32696
chr8	79941982	79942250	-0.607868	0.927219	2.91082	0.0879876	0.50942	FALSE	AC036214.2	ENST00000606512.1	14630
chr1	74105870	74106631	-0.374591	1.97964	2.91002	0.0880317	0.509451	FALSE	LRRIQ3	ENST00000417067.5	29579
chr1	214438084	214438472	0.341282	2.28752	2.90997	0.0880344	0.509451	FALSE	AL445305.1	ENST00000432577.1	44414
chr2	131132678	131133041	0.493354	1.34011	2.91029	0.0880165	0.509451	FALSE	PLEKHB2	ENST00000409279.1	13287
chr3	164680367	164681044	-0.374598	1.98046	2.91016	0.0880237	0.509451	FALSE	LINC01323	ENST00000486767.1	4531
chr4	119255085	119255791	0.16545	4.83524	2.90989	0.0880388	0.509451	FALSE	USP53	ENST00000507906.5	4500
chr4	171947324	171947969	0.254836	3.15378	2.91001	0.0880322	0.509451	FALSE	GALNTL6	ENST00000508122.5	102974
chr5	91632860	91633328	0.255368	3.14896	2.91018	0.088023	0.509451	FALSE	AC093298.1	ENST00000651690.1	7813
chr6	97998967	97999338	-0.49772	1.28496	2.91048	0.0880065	0.509451	FALSE	MIR2113	ENST00000459007.1	23691
chr6	143616725	143617089	0.514489	1.25999	2.91043	0.0880091	0.509451	FALSE	PHACTR2	ENST00000305766.10	8040
chr6	167510629	167510992	0.451622	1.54021	2.90989	0.0880386	0.509451	FALSE	TCP10	ENST00000617120.4	124618
chr2	219104085	219104532	0.271228	2.95359	2.90964	0.0880521	0.509503	FALSE	RN7SL764P	ENST00000487337.3	1151
chr2	54455241	54458058	0.127527	6.83514	2.90904	0.0880849	0.509662	FALSE	SPTBN1	ENST00000389980.7	0
chr9	124342849	124343791	0.223326	3.58697	2.90899	0.0880879	0.509662	FALSE	PSMB7	ENST00000478817.1	40364
chr1	242489547	242489975	-0.503735	1.26115	2.90866	0.0881056	0.509666	FALSE	PLD5	ENST00000536534.6	34042
chr2	178414600	178415079	0.173456	4.59969	2.90867	0.088105	0.509666	FALSE	PRKRA-AS1	ENST00000415236.1	77
chr22	35231195	35231932	0.27577	2.90326	2.90874	0.0881011	0.509666	FALSE	LINC01399	ENST00000423311.1	0
chr4	34511946	34513070	-0.233417	3.41214	2.90876	0.0881004	0.509666	FALSE	AC093689.1	ENST00000514737.5	143034
chr1	179365504	179366551	0.164573	4.86095	2.90833	0.0881237	0.509673	FALSE	AXDND1	ENST00000461179.2	0
chr11	115502787	115503864	0.176384	4.51946	2.90806	0.0881383	0.509673	FALSE	CADM1	ENST00000545380.5	24
chr12	59448879	59449404	-0.372621	1.99508	2.90802	0.0881407	0.509673	FALSE	RNU6-871P	ENST00000516122.1	867
chr2	83943957	83944911	-0.205883	3.85272	2.90825	0.0881279	0.509673	FALSE	AC016908.1	ENST00000442571.1	84727
chr20	61448991	61449425	0.493169	1.34066	2.9085	0.0881145	0.509673	FALSE	AL160412.1	ENST00000616819.1	9943
chr9	126491254	126491648	-0.415713	1.70052	2.90818	0.0881318	0.509673	FALSE	MVB12B	ENST00000485886.1	9941
chr9	129619765	129620810	-0.255322	3.11902	2.90803	0.0881403	0.509673	FALSE	C9orf50	ENST00000372478.4	0
chrX	96676777	96677078	-0.503656	1.26135	2.90802	0.0881404	0.509673	FALSE	DIAPH2	ENST00000373061.7	6083
chr10	101596977	101597693	0.266857	3.00408	2.9078	0.088153	0.50972	FALSE	DPCD	ENST00000475443.1	1544
chr12	110779018	110779361	0.493057	1.34109	2.90749	0.0881697	0.509747	FALSE	AC144522.1	ENST00000625111.1	33969
chr18	10249313	10249616	0.539814	1.17372	2.90732	0.0881788	0.509747	FALSE	AP005209.1	ENST00000582531.1	122263
chr2	214349007	214349306	-0.491539	1.30854	2.90743	0.0881731	0.509747	FALSE	VWC2L	ENST00000312504.9	60257
chr20	39047983	39048415	0.255794	3.13952	2.90759	0.0881644	0.509747	FALSE	DHX35	ENST00000482619.1	17123
chr5	98993716	98994310	-0.418645	1.68234	2.90738	0.0881757	0.509747	FALSE	AC022121.1	ENST00000484584.2	38822
chr1	220840896	220841706	0.260809	3.07845	2.90705	0.0881935	0.509761	FALSE	AL445423.1	ENST00000609941.1	10184
chr10	91970217	91970611	-0.497381	1.28524	2.90681	0.0882067	0.509761	FALSE	BTAF1	ENST00000476401.1	8407
chr10	124916500	124917738	0.147356	5.52023	2.90683	0.0882056	0.509761	FALSE	AL731577.2	ENST00000508096.1	0
chr17	60601137	60601498	0.243204	3.30238	2.9071	0.0881909	0.509761	FALSE	PPM1D	ENST00000392995.7	368
chr2	51662087	51662703	0.204175	3.90572	2.90703	0.0881946	0.509761	FALSE	CRYGGP	ENST00000443337.1	112198
chr9	126050273	126050554	-0.617629	0.896939	2.90685	0.0882045	0.509761	FALSE	AL589923.1	ENST00000441473.1	5524
chr12	103178343	103178612	-0.597626	0.956906	2.90645	0.0882264	0.509776	FALSE	AC068643.1	ENST00000548594.5	0
chr2	231369880	231371693	0.14607	5.57186	2.90643	0.0882274	0.509776	FALSE	ARMC9	ENST00000488821.1	0
chr5	157142311	157143394	0.136093	6.122	2.90631	0.0882342	0.509776	FALSE	ITK	ENST00000521769.5	0
chr5	170100196	170100894	0.255203	3.147	2.9063	0.0882347	0.509776	FALSE	FOXI1	ENST00000306268.8	3501
chr5	172167863	172168244	0.403753	1.81544	2.90645	0.0882267	0.509776	FALSE	STK10	ENST00000519710.1	9637
chr7	13561072	13561598	-0.427875	1.62898	2.90646	0.0882259	0.509776	FALSE	AC011287.1	ENST00000638774.1	154115
chr10	3745397	3745923	-0.374341	1.97969	2.90615	0.088243	0.509799	FALSE	AL450322.2	ENST00000421629.2	3642
chr1	116696771	116697309	0.47562	1.41741	2.9057	0.0882674	0.5098	FALSE	C1orf137	ENST00000624685.1	2159
chr20	6397131	6397754	-0.26458	3.00288	2.90582	0.0882611	0.5098	FALSE	CASC20	ENST00000415932.1	47467
chr3	5681555	5682324	-0.372461	1.99451	2.90551	0.088278	0.5098	FALSE	AC087857.1	ENST00000425894.1	279016
chr3	139522488	139522859	-0.372477	1.99305	2.90569	0.0882682	0.5098	FALSE	RBP1	ENST00000474490.1	2352
chr4	172766446	172767172	-0.306928	2.55212	2.90559	0.0882734	0.5098	FALSE	GALNTL6	ENST00000616459.1	40686
chr6	124769152	124770450	-0.258104	3.08311	2.90545	0.0882812	0.5098	FALSE	NKAIN2	ENST00000640160.1	46447
chr7	24795082	24795416	0.492936	1.34087	2.90591	0.0882558	0.5098	FALSE	OSBPL3	ENST00000459987.1	14442
chr7	92856670	92857031	-0.424669	1.64625	2.90566	0.08827	0.5098	FALSE	AC002454.1	ENST00000424523.1	1261
chr9	136245168	136246218	-0.171881	4.62089	2.90555	0.0882755	0.5098	FALSE	QSOX2	ENST00000358701.9	0
chr13	107026138	107026341	0.492864	1.34109	2.90521	0.0882942	0.509851	FALSE	AL354741.1	ENST00000648448.1	63245
chr20	35617562	35617912	0.244482	3.2819	2.90487	0.0883131	0.509908	FALSE	SPAG4	ENST00000498203.1	0
chr3	12809736	12810772	0.143224	5.70978	2.9048	0.0883168	0.509908	FALSE	CAND2	ENST00000466558.1	2103
chr9	75181724	75182043	0.43052	1.65414	2.90492	0.0883101	0.509908	FALSE	RF00019	ENST00000363171.1	0
chr12	3732657	3733358	0.264653	3.03006	2.90464	0.0883254	0.509933	FALSE	RNU6-174P	ENST00000410406.1	4829
chrX	133436990	133437602	0.218427	3.66219	2.90445	0.0883361	0.50997	FALSE	GPC4	ENST00000370828.4	20000
chr13	110126367	110127078	0.183784	4.32912	2.90424	0.0883474	0.509987	FALSE	AL390755.1	ENST00000623716.1	2659
chr2	210638338	210638844	-0.415425	1.70083	2.90429	0.0883447	0.509987	FALSE	CPS1	ENST00000497121.1	6610
chr15	101276877	101278048	0.151275	5.34056	2.90395	0.0883635	0.510046	FALSE	SELENOS	ENST00000529968.1	0
chr8	94171761	94172300	0.370827	2.04778	2.9039	0.0883662	0.510046	FALSE	CDH17	ENST00000520952.1	8132
chr1	234911866	234912221	0.475441	1.41749	2.90354	0.0883857	0.51008	FALSE	RN7SL668P	ENST00000493933.3	7180
chr2	185990861	185991784	-0.305774	2.56234	2.90348	0.0883891	0.51008	FALSE	RPL21P32	ENST00000419877.1	32297
chr4	87058635	87059150	0.266668	3.00454	2.90368	0.0883781	0.51008	FALSE	AFF1	ENST00000514970.2	8483
chr9	121557793	121558756	0.251583	3.19086	2.90359	0.0883831	0.51008	FALSE	DAB2IP	ENST00000394340.7	6799
chr11	96342822	96343621	0.146079	5.56606	2.90291	0.0884207	0.510121	FALSE	MAML2	ENST00000524717.6	0
chr11	114848019	114848419	0.344493	2.2585	2.90303	0.0884139	0.510121	FALSE	NXPE2	ENST00000389586.5	169133
chr13	96297406	96297699	-0.323157	2.40474	2.9031	0.0884103	0.510121	FALSE	RN7SL164P	ENST00000482613.3	127361
chr2	178163527	178163836	-0.496952	1.28626	2.90287	0.0884225	0.510121	FALSE	RNU5E-9P	ENST00000411164.1	20479
chr20	2709437	2709865	0.451102	1.54022	2.90318	0.0884056	0.510121	FALSE	EBF4	ENST00000463145.2	2696
chr6	166166830	166168516	0.141664	5.7892	2.90312	0.0884088	0.510121	FALSE	TBXT	ENST00000366871.7	0
chr7	146393432	146393765	-0.503125	1.26219	2.90281	0.0884258	0.510121	FALSE	RF00019	ENST00000620301.1	81212
chr2	105125913	105126343	0.295508	2.69162	2.90255	0.08844	0.510178	FALSE	LINC01918	ENST00000436841.1	16268
chr18	38697894	38698644	-0.187923	4.21069	2.90232	0.088453	0.51018	FALSE	AC100781.1	ENST00000598549.1	8395
chr4	188016712	188017167	0.212525	3.75628	2.90232	0.0884528	0.51018	FALSE	ZFP42	ENST00000618147.1	13504
chr8	105812092	105812435	-0.50316	1.26136	2.90234	0.0884516	0.51018	FALSE	ZFPM2-AS1	ENST00000647695.1	12182
chr1	56934157	56934977	0.249337	3.21907	2.90216	0.0884615	0.510205	FALSE	C8B	ENST00000465658.1	0
chr11	1410676	1411438	-0.344177	2.22532	2.90183	0.0884795	0.51025	FALSE	BRSK2	ENST00000382179.5	0
chr13	49263820	49264684	0.300954	2.63897	2.90145	0.0885003	0.51025	FALSE	CDADC1	ENST00000429346.1	15272
chr18	66017152	66018058	-0.338252	2.27355	2.9019	0.0884759	0.51025	FALSE	PRPF19P1	ENST00000584766.1	51088
chr3	13885413	13885821	0.303347	2.61638	2.90161	0.0884916	0.51025	FALSE	WNT7A	ENST00000285018.4	3791
chr4	27490270	27491224	-0.22728	3.49855	2.90168	0.0884877	0.51025	FALSE	IGBP1P5	ENST00000507524.1	92419
chr5	129231143	129232024	-0.342636	2.2378	2.90149	0.0884982	0.51025	FALSE	MIR4633	ENST00000584064.1	132955
chr6	24682762	24684241	0.190152	4.17852	2.9014	0.0885033	0.51025	FALSE	ACOT13	ENST00000476436.1	1659
chr7	125256496	125256803	-0.345696	2.21379	2.9016	0.0884921	0.51025	FALSE	AC019155.2	ENST00000420224.1	6987
chr6	67358494	67358850	-0.587709	0.986404	2.90123	0.0885128	0.510281	FALSE	AL365503.1	ENST00000605247.1	97899
chr1	69870003	69870455	-0.415194	1.70023	2.90085	0.0885333	0.510374	FALSE	RN7SL538P	ENST00000494227.3	7635
chr6	156962507	156963065	0.344348	2.25919	2.90073	0.08854	0.510388	FALSE	AL162578.1	ENST00000406202.2	11727
chr13	77351283	77351701	-0.503007	1.26142	2.90065	0.0885447	0.510391	FALSE	MYCBP2	ENST00000544440.7	22688
chr12	13368950	13369401	0.32664	2.40531	2.90001	0.0885799	0.510436	FALSE	LINC01559	ENST00000527705.2	6528
chr19	18006913	18008545	-0.191248	4.1339	2.89996	0.0885821	0.510436	FALSE	ARRDC2	ENST00000594411.1	0
chr4	1043754	1044145	0.40332	1.8148	2.90007	0.0885766	0.510436	FALSE	RNF212	ENST00000514024.5	13781
chr5	45281127	45281418	0.475189	1.41736	2.90041	0.0885578	0.510436	FALSE	HCN1	ENST00000637305.1	198217
chr5	177457548	177458060	0.175593	4.53308	2.9003	0.0885639	0.510436	FALSE	DBN1	ENST00000467054.2	2081
chr6	30493766	30494056	0.375027	2.01118	2.90017	0.0885706	0.510436	FALSE	HLA-E	ENST00000493699.1	3754
chr9	81720097	81720343	0.403316	1.81485	2.90002	0.0885792	0.510436	FALSE	RNU6-1035P	ENST00000384477.1	4505
chrX	116173028	116173311	-0.596846	0.957705	2.89986	0.0885879	0.510445	FALSE	AGTR2	ENST00000371906.5	1784
chr14	105267944	105268235	-0.596805	0.957917	2.89973	0.0885952	0.510462	FALSE	BRF1	ENST00000446501.6	17039
chr1	219759385	219759791	-0.372077	1.995	2.89956	0.0886045	0.510467	FALSE	RNA5SP76	ENST00000516277.1	496
chr18	71303869	71304117	0.381624	1.96321	2.89958	0.0886032	0.510467	FALSE	AC091691.2	ENST00000581940.1	65266
chr3	78035069	78035862	-0.246836	3.22372	2.89926	0.0886208	0.510488	FALSE	LINC02077	ENST00000465795.1	10431
chr4	18815411	18816072	-0.3381	2.27384	2.89936	0.0886154	0.510488	FALSE	AC006840.1	ENST00000623069.1	280625
chr4	138845794	138846160	-0.415088	1.70004	2.89931	0.088618	0.510488	FALSE	AC109927.1	ENST00000505607.1	22828
chr8	27774167	27774939	0.153353	5.25008	2.8991	0.0886295	0.510514	FALSE	ESCO2	ENST00000524293.1	0
chr1	193680148	193681255	-0.196007	4.03375	2.89797	0.0886917	0.51053	FALSE	AL357793.1	ENST00000448412.2	754
chr10	70584622	70585534	0.208439	3.82362	2.8981	0.0886848	0.51053	FALSE	PRF1	ENST00000638674.1	16652
chr17	31437206	31437802	0.294364	2.70066	2.89817	0.0886809	0.51053	FALSE	RAB11FIP4	ENST00000579908.1	4893
chr18	29326124	29326748	-0.290937	2.70542	2.89868	0.0886526	0.51053	FALSE	AC074237.1	ENST00000577674.1	34714
chr18	76492754	76493278	0.167114	4.77633	2.89817	0.088681	0.51053	FALSE	AC018413.1	ENST00000613453.1	0
chr2	80328369	80328632	-0.421021	1.66454	2.89831	0.0886734	0.51053	FALSE	CTNNA2	ENST00000409550.2	0
chr22	22109838	22110196	0.464487	1.46969	2.89806	0.0886867	0.51053	FALSE	AC245517.1	ENST00000444224.1	6119
chr3	108352199	108352545	-0.496628	1.28577	2.89861	0.0886563	0.51053	FALSE	HHLA2	ENST00000482099.1	0
chr3	193179653	193180085	-0.417978	1.68216	2.8981	0.0886846	0.51053	FALSE	AC092966.1	ENST00000414895.1	1288
chr3	194133889	194135326	0.143107	5.71228	2.89886	0.088643	0.51053	FALSE	HES1	ENST00000476918.1	0
chr4	13522235	13523299	-0.191417	4.12956	2.89849	0.0886634	0.51053	FALSE	LINC01097	ENST00000628853.1	7572
chr5	97414396	97414920	-0.372042	1.99363	2.89896	0.0886375	0.51053	FALSE	AC106748.1	ENST00000454801.2	34320
chr6	82363362	82365765	0.125501	7.04712	2.89799	0.0886908	0.51053	FALSE	TPBG	ENST00000543496.3	0
chr7	121563225	121563704	0.299819	2.64725	2.89845	0.0886655	0.51053	FALSE	AC074085.2	ENST00000416734.1	120463
chr15	67174261	67174792	0.450694	1.53954	2.89764	0.0887099	0.510561	FALSE	SMAD3	ENST00000560402.1	0
chr15	93247465	93247920	-0.424073	1.64655	2.89766	0.088709	0.510561	FALSE	AC112693.1	ENST00000555297.1	7776
chr18	79181909	79182978	0.175269	4.53978	2.89777	0.0887028	0.510561	FALSE	AC125437.3	ENST00000652152.1	8080
chr1	174726533	174726928	-0.371933	1.99382	2.89727	0.0887303	0.510562	FALSE	RABGAP1L	ENST00000347255.6	25011
chr10	83159289	83159634	-0.427245	1.62749	2.8974	0.0887235	0.510562	FALSE	RNU6-478P	ENST00000363904.1	89717
chr15	76973079	76974053	0.189627	4.19032	2.89728	0.08873	0.510562	FALSE	RN7SL278P	ENST00000488843.3	2656
chr19	50024919	50026225	-0.151132	5.32188	2.89729	0.0887293	0.510562	FALSE	ZNF473	ENST00000599155.1	0
chr6	93623751	93624081	-0.42094	1.66471	2.89725	0.0887313	0.510562	FALSE	AL356094.1	ENST00000624663.1	186242
chr4	169079876	169080464	0.38145	1.9631	2.89691	0.0887501	0.510646	FALSE	CBR4	ENST00000507752.1	68100
chr3	87307776	87308184	0.374793	2.01251	2.89662	0.0887663	0.510715	FALSE	KRT8P25	ENST00000473150.1	13582
chr1	23958947	23960263	0.151077	5.34289	2.89644	0.0887762	0.510723	FALSE	PNRC2	ENST00000579103.1	0
chr21	31968404	31968741	0.492165	1.34044	2.89649	0.0887731	0.510723	FALSE	HUNK	ENST00000465574.1	3935
chr9	133570380	133570772	0.538761	1.17401	2.89634	0.0887814	0.510728	FALSE	FAM163B	ENST00000356873.7	8973
chr4	2922434	2923347	0.216194	3.69364	2.89621	0.0887888	0.510747	FALSE	ADD1	ENST00000503062.1	1460
chr1	165162398	165163299	0.267794	2.98722	2.89607	0.0887965	0.510754	FALSE	AL390730.1	ENST00000457106.1	45826
chr14	44369398	44369769	-0.37756	1.95031	2.89595	0.0888028	0.510754	FALSE	LINC02307	ENST00000553827.1	14275
chr2	137533624	137533923	-0.509339	1.23745	2.89599	0.0888009	0.510754	FALSE	RNA5SP105	ENST00000391123.1	19913
chr12	49020042	49020308	0.364281	2.0952	2.89561	0.0888217	0.510839	FALSE	PRKAG1	ENST00000548065.6	0
chr1	90508062	90508933	-0.283821	2.77852	2.8955	0.088828	0.51085	FALSE	AC092783.1	ENST00000435832.1	24038
chr20	2705861	2706178	0.394479	1.87275	2.8953	0.088839	0.510889	FALSE	EBF4	ENST00000463145.2	0
chr10	86376766	86377657	0.162088	4.93078	2.89504	0.0888532	0.510892	FALSE	GRID1	ENST00000327946.12	8470
chr4	150384160	150384631	-0.293381	2.6786	2.89511	0.0888495	0.510892	FALSE	AC092612.1	ENST00000514501.1	38510
chr5	25422538	25422787	0.418972	1.71472	2.89498	0.0888565	0.510892	FALSE	AC022140.1	ENST00000511029.5	0
chr5	122311427	122312947	0.139672	5.892	2.89503	0.0888536	0.510892	FALSE	SNCAIP	ENST00000509652.1	0
chr2	209324965	209325401	0.354744	2.17259	2.89465	0.0888748	0.510948	FALSE	AC016743.1	ENST00000650878.1	61420
chr4	172883268	172883710	0.374667	2.01344	2.8947	0.0888719	0.510948	FALSE	GALNTL6	ENST00000616459.1	73408
chr16	12553344	12553634	0.53864	1.17352	2.89441	0.0888877	0.510957	FALSE	AC010333.1	ENST00000563116.1	3559
chr2	163949679	163950168	-0.423818	1.64709	2.89439	0.088889	0.510957	FALSE	FIGN	ENST00000409634.5	212166
chrX	137352221	137352659	0.294171	2.70098	2.8944	0.0888884	0.510957	FALSE	AL355309.1	ENST00000442158.1	25671
chr4	187416707	187417107	-0.37744	1.94925	2.89393	0.0889146	0.511079	FALSE	LINC02515	ENST00000503677.1	2643
chr9	128341415	128341773	0.28821	2.76204	2.89382	0.0889202	0.511088	FALSE	TMSB4XP4	ENST00000323496.5	0
chr17	75240267	75241040	0.191503	4.14491	2.89344	0.0889415	0.511137	FALSE	GGA3	ENST00000614198.4	0
chr2	84798346	84798885	-0.369888	2.00912	2.89359	0.0889332	0.511137	FALSE	LDHAP7	ENST00000398295.3	18622
chr3	40505544	40506568	0.170927	4.65798	2.89346	0.0889404	0.511137	FALSE	ZNF620	ENST00000433723.2	0
chr6	164631428	164631667	0.667311	0.800288	2.89335	0.0889467	0.511142	FALSE	AL450345.1	ENST00000456118.1	194581
chr1	190477863	190479335	0.134812	6.1903	2.8931	0.0889602	0.511176	FALSE	AL391645.1	ENST00000417409.1	0
chr15	86541503	86541944	-0.337736	2.27357	2.89309	0.0889611	0.511176	FALSE	AC012229.1	ENST00000558699.1	88691
chr10	90080904	90081455	-0.426897	1.62803	2.8929	0.0889714	0.511186	FALSE	RN7SKP143	ENST00000410519.1	82004
chr7	106039436	106039792	0.260747	3.07225	2.89296	0.088968	0.511186	FALSE	AC004836.1	ENST00000623032.1	3138
chr3	11205871	11206306	0.321978	2.44282	2.89257	0.0889896	0.511218	FALSE	HRH1	ENST00000413416.1	18223
chr5	20575480	20576091	0.239645	3.34241	2.89264	0.0889854	0.511218	FALSE	CDH18	ENST00000507958.5	0
chrX	131277683	131278732	0.232824	3.43692	2.8927	0.0889821	0.511218	FALSE	IGSF1	ENST00000651212.1	0
chr16	1492838	1494051	-0.181822	4.34684	2.89247	0.0889949	0.511224	FALSE	TELO2	ENST00000262319.11	0
chr13	103624986	103625574	-0.322561	2.40389	2.89231	0.089004	0.511227	FALSE	ATP6V1G1P7	ENST00000415853.1	178517
chr6	35736348	35736583	0.30638	2.58258	2.89235	0.0890015	0.511227	FALSE	ARMC12	ENST00000471400.1	0
chr2	205696449	205696824	0.3745	2.01332	2.89211	0.0890151	0.511248	FALSE	NRP2	ENST00000483917.1	10156
chr6	112124908	112125362	0.450242	1.54018	2.89209	0.0890161	0.511248	FALSE	LAMA4	ENST00000604740.5	4125
chr4	16449637	16450536	0.231511	3.45589	2.89188	0.0890279	0.511291	FALSE	AC097515.1	ENST00000511818.1	46939
chr11	80545251	80545593	-0.502159	1.26219	2.89174	0.0890353	0.51131	FALSE	RNU6-544P	ENST00000363276.1	16791
chr17	64918819	64920367	0.155828	5.14585	2.89166	0.0890399	0.511311	FALSE	LRRC37A3	ENST00000581368.5	0
chr14	58149216	58149580	0.223091	3.57902	2.89139	0.0890548	0.511348	FALSE	ARMH4	ENST00000334342.5	2102
chr2	6571811	6572669	-0.292315	2.68657	2.89139	0.0890545	0.511348	FALSE	MIR7515HG	ENST00000589150.5	60541
chr1	84163054	84163736	0.343685	2.25937	2.88959	0.0891545	0.511364	FALSE	PRKACB	ENST00000394839.6	0
chr1	152871148	152871623	-0.429905	1.60822	2.8893	0.0891702	0.511364	FALSE	SMCP	ENST00000368765.4	5197
chr10	117084291	117085162	0.23496	3.40533	2.89019	0.089121	0.511364	FALSE	SHTN1	ENST00000392901.10	40923
chr12	94139825	94140413	0.349171	2.21561	2.8908	0.0890874	0.511364	FALSE	AC123567.1	ENST00000548294.1	0
chr12	104630181	104630763	0.394152	1.87147	2.89026	0.089117	0.511364	FALSE	MIR3922	ENST00000585192.1	38048
chr13	35592303	35592897	-0.337576	2.27446	2.89055	0.0891014	0.511364	FALSE	NBEA	ENST00000379922.3	0
chr13	59478866	59479353	0.204071	3.89735	2.88947	0.0891611	0.511364	FALSE	RNU7-88P	ENST00000458752.1	0
chr14	37254536	37254892	0.512862	1.25906	2.89087	0.0890835	0.511364	FALSE	MIPOL1	ENST00000539174.2	10673
chr14	50983867	50984223	-0.34199	2.23677	2.89041	0.0891088	0.511364	FALSE	TRIM9	ENST00000555170.1	55
chr16	679877	680600	-0.193811	4.07217	2.88935	0.0891676	0.511364	FALSE	STUB1	ENST00000564316.1	0
chr16	64186841	64187139	0.491591	1.34057	2.88981	0.0891422	0.511364	FALSE	AC093536.2	ENST00000565257.1	31172
chr17	61317686	61318183	-0.32372	2.39283	2.89115	0.0890682	0.511364	FALSE	AC005746.3	ENST00000614751.1	36471
chr18	62773807	62774073	-0.649268	0.801841	2.88956	0.0891561	0.511364	FALSE	PHLPP1	ENST00000497351.5	3824
chr2	3282527	3282830	0.626228	0.910057	2.89111	0.0890701	0.511364	FALSE	EIPR1	ENST00000462515.1	0
chr2	146700928	146701600	0.244052	3.28283	2.89091	0.0890812	0.511364	FALSE	PABPC1P2	ENST00000471997.1	112922
chr2	224400941	224402199	-0.273594	2.88564	2.88933	0.0891687	0.511364	FALSE	FAM124B	ENST00000409685.4	0
chr21	17050229	17050569	-0.417373	1.68306	2.89008	0.0891272	0.511364	FALSE	NEK4P1	ENST00000433383.1	160277
chr22	24805936	24806631	0.196577	4.04045	2.89021	0.08912	0.511364	FALSE	SGSM1	ENST00000400359.4	0
chr3	16247268	16247940	0.209457	3.80327	2.89042	0.0891081	0.511364	FALSE	AC090953.2	ENST00000648063.1	4689
chr3	115803661	115804502	0.302739	2.61671	2.89003	0.0891297	0.511364	FALSE	RN7SL815P	ENST00000470970.3	31866
chr3	167615035	167615401	0.309962	2.54874	2.89094	0.0890795	0.511364	FALSE	WDR49	ENST00000472600.6	5741
chr6	38170235	38170666	0.308831	2.55801	2.89023	0.089119	0.511364	FALSE	ZFAND3	ENST00000463847.1	26738
chr6	85642747	85644299	0.123833	7.26066	2.89052	0.0891028	0.511364	FALSE	SYNCRIP	ENST00000444272.1	0
chr6	89817486	89818014	0.195875	4.05214	2.88961	0.0891531	0.511364	FALSE	MDN1	ENST00000439638.1	1203
chr7	148473030	148473469	0.313663	2.5153	2.88927	0.0891722	0.511364	FALSE	AC083849.1	ENST00000615227.1	26744
chrX	27884719	27885077	-0.495932	1.28524	2.89	0.0891314	0.511364	FALSE	AC112492.1	ENST00000449607.1	8481
chrX	110126086	110126402	0.408901	1.7747	2.88965	0.0891508	0.511364	FALSE	TMEM164	ENST00000464177.1	16951
chr2	138133765	138134072	-0.420338	1.66466	2.88901	0.0891865	0.511422	FALSE	LINC01832	ENST00000446520.1	31381
chr10	37525479	37525732	0.600861	0.984072	2.88824	0.089229	0.511475	FALSE	TACC1P1	ENST00000425494.1	1968
chr17	54346434	54346903	-0.420296	1.6648	2.88848	0.0892159	0.511475	FALSE	AC034268.2	ENST00000652614.1	18230
chr2	12778477	12778829	-0.344867	2.2139	2.88778	0.0892548	0.511475	FALSE	MIR3125	ENST00000579927.1	40610
chr2	42156769	42157132	0.343604	2.25815	2.88796	0.0892444	0.511475	FALSE	EML4	ENST00000318522.10	10719
chr2	114822310	114822615	-0.495847	1.28486	2.88862	0.0892077	0.511475	FALSE	DPP10-AS3	ENST00000417844.1	10432
chr2	137576588	137577358	-0.266141	2.97298	2.88781	0.0892531	0.511475	FALSE	RNA5SP105	ENST00000391123.1	62877
chr2	228938846	228939468	-0.344858	2.21414	2.88769	0.0892597	0.511475	FALSE	AC007677.1	ENST00000445757.1	62916
chr4	55395404	55396680	0.144041	5.64918	2.88803	0.0892405	0.511475	FALSE	TMEM165	ENST00000381334.10	0
chr4	64173753	64174941	0.270238	2.95486	2.88845	0.0892175	0.511475	FALSE	TECRL	ENST00000511997.1	106094
chr4	67167774	67168536	-0.231885	3.42446	2.88849	0.0892151	0.511475	FALSE	AC104806.2	ENST00000503987.1	252017
chr5	118873011	118874013	-0.322296	2.40519	2.88776	0.0892554	0.511475	FALSE	AC093206.1	ENST00000515364.1	86051
chr5	168987553	168988017	0.284292	2.799	2.88775	0.0892561	0.511475	FALSE	AC011389.2	ENST00000514811.1	3481
chr7	42071909	42072285	0.349005	2.21602	2.88815	0.089234	0.511475	FALSE	HMGN2P30	ENST00000423237.1	39578
chr9	7918730	7919378	-0.324786	2.38222	2.88808	0.089238	0.511475	FALSE	AL135923.1	ENST00000413066.1	15258
chrX	136304597	136304861	-0.595639	0.957378	2.88785	0.0892508	0.511475	FALSE	ADGRG4	ENST00000394141.1	0
chr11	78919427	78919994	0.418409	1.71482	2.88723	0.0892852	0.511549	FALSE	TENM4	ENST00000533074.1	14040
chr20	15774147	15774751	-0.373126	1.97929	2.88737	0.0892771	0.511549	FALSE	MACROD2	ENST00000378058.7	86490
chr4	67332614	67333244	0.240447	3.32797	2.88729	0.0892818	0.511549	FALSE	AC104806.2	ENST00000503987.1	87309
chr11	45723393	45723835	0.449891	1.53898	2.88706	0.0892946	0.511578	FALSE	AC044839.2	ENST00000529769.1	0
chr1	66275252	66276032	-0.283385	2.77864	2.88665	0.0893172	0.511659	FALSE	PDE4B	ENST00000491340.2	17105
chr12	19833600	19834032	0.380778	1.96297	2.88667	0.0893161	0.511659	FALSE	AC024901.1	ENST00000535764.1	57649
chr2	59932354	59932756	0.302555	2.61571	2.88636	0.0893334	0.511728	FALSE	AC007132.1	ENST00000648464.1	123343
chr2	71694384	71695564	0.195581	4.05347	2.88626	0.0893385	0.511732	FALSE	DYSF	ENST00000468173.1	83105
chr6	103948417	103948831	-0.501756	1.26126	2.88616	0.089344	0.51174	FALSE	R3HDM2P2	ENST00000401880.1	70416
chr1	189036596	189037056	-0.295631	2.65291	2.88606	0.08935	0.51175	FALSE	CLPTM1LP1	ENST00000604519.1	0
chr14	36954122	36954457	0.44975	1.53982	2.88561	0.0893749	0.511757	FALSE	MIR4503	ENST00000582187.1	230
chr16	12340254	12340835	0.300138	2.63814	2.88557	0.0893769	0.511757	FALSE	SNX29	ENST00000562510.1	13916
chr2	241180469	241180972	0.296871	2.67068	2.88586	0.0893612	0.511757	FALSE	ANO7	ENST00000274979.12	6035
chr4	80814144	80814620	-0.420115	1.66427	2.88582	0.0893631	0.511757	FALSE	CFAP299	ENST00000508314.1	53927
chr8	78115201	78115620	-0.344743	2.21374	2.88566	0.0893718	0.511757	FALSE	AC084706.1	ENST00000521879.5	30979
chr9	97954462	97954958	0.246996	3.23884	2.8856	0.0893754	0.511757	FALSE	HEMGN	ENST00000259456.7	8105
chr5	134176207	134177913	0.155717	5.1431	2.88535	0.0893894	0.511805	FALSE	SKP1	ENST00000353411.10	0
chr1	11286367	11287261	-0.237957	3.33442	2.88491	0.0894138	0.51184	FALSE	UBE2V2P3	ENST00000433562.1	5515
chr1	61071218	61071544	-0.49547	1.28551	2.88492	0.0894129	0.51184	FALSE	NFIA	ENST00000407417.7	4228
chr11	18192591	18193463	0.192262	4.12017	2.88486	0.0894164	0.51184	FALSE	AC090099.4	ENST00000527671.1	1595
chr6	99184141	99185836	-0.243283	3.2632	2.88488	0.0894153	0.51184	FALSE	BDH2P1	ENST00000602288.1	8897
chrX	47806535	47806960	0.473925	1.41717	2.88485	0.0894168	0.51184	FALSE	WASF4P	ENST00000444248.1	2739
chr12	99358654	99359159	-0.376809	1.95111	2.88463	0.0894291	0.511862	FALSE	ANKS1B	ENST00000546631.1	12182
chr2	152200549	152200950	0.369605	2.04705	2.88466	0.0894274	0.511862	FALSE	STAM2	ENST00000263904.5	23285
chr10	49379604	49380047	0.334866	2.32802	2.88432	0.0894467	0.511889	FALSE	DRGX	ENST00000374139.6	14903
chr15	76196524	76196873	0.36959	2.04618	2.88444	0.0894396	0.511889	FALSE	TMEM266	ENST00000558249.1	4555
chr20	59939484	59941099	0.160455	4.97909	2.88438	0.0894431	0.511889	FALSE	FAM217B	ENST00000421092.1	0
chr13	30477287	30477964	0.309598	2.54856	2.8841	0.0894586	0.511933	FALSE	HMGB1	ENST00000326004.4	9848
chr1	203305058	203305921	0.158784	5.03194	2.88385	0.0894727	0.511961	FALSE	BTG2	ENST00000290551.5	0
chr1	208801283	208801714	-0.376709	1.95077	2.88305	0.0895172	0.511961	FALSE	LINC01717	ENST00000415754.1	72095
chr1	209536713	209537422	0.26514	3.01327	2.88384	0.0894729	0.511961	FALSE	AL023754.1	ENST00000453331.1	9657
chr11	2389278	2389879	0.357823	2.14065	2.88287	0.0895272	0.511961	FALSE	CD81	ENST00000530239.1	0
chr11	86571409	86572045	0.156009	5.13228	2.88281	0.0895305	0.511961	FALSE	ME3	ENST00000525957.1	71784
chr13	23448992	23450007	-0.238314	3.32773	2.8835	0.0894921	0.511961	FALSE	SACS	ENST00000423156.2	13751
chr16	67883662	67884136	0.261693	3.05281	2.88342	0.0894961	0.511961	FALSE	NRN1L	ENST00000576147.1	0
chr18	66788067	66788483	-0.413941	1.70044	2.88355	0.0894895	0.511961	FALSE	RNU6-1037P	ENST00000459571.1	156131
chr3	22315700	22316302	-0.413881	1.70119	2.88298	0.0895207	0.511961	FALSE	ZNF385D	ENST00000494118.5	55829
chr4	186248652	186249063	0.240698	3.3215	2.88279	0.0895315	0.511961	FALSE	KLKB1	ENST00000467271.1	467
chr5	177495534	177495846	0.238825	3.34785	2.8831	0.0895141	0.511961	FALSE	AC145098.1	ENST00000506025.1	39
chr6	23447328	23447966	-0.341548	2.23866	2.88338	0.0894984	0.511961	FALSE	AL139231.1	ENST00000431001.1	109117
chr6	150720719	150721467	-0.264155	2.99481	2.88364	0.0894844	0.511961	FALSE	PLEKHG1	ENST00000358517.6	0
chr7	144619320	144619668	0.491025	1.3405	2.88309	0.0895149	0.511961	FALSE	TPK1	ENST00000548831.1	25945
chr8	107123482	107124066	-0.371047	1.99467	2.88359	0.089487	0.511961	FALSE	HMGB1P46	ENST00000520062.1	49242
chrX	110992463	110993042	0.220837	3.60949	2.88302	0.0895188	0.511961	FALSE	PAK3	ENST00000425146.5	47678
chr2	27827269	27827816	-0.370986	1.99368	2.88259	0.0895425	0.511979	FALSE	RBKS	ENST00000458185.1	14844
chr4	20954932	20955413	-0.416823	1.68323	2.88258	0.0895432	0.511979	FALSE	KCNIP4	ENST00000382149.9	28127
chr10	8366125	8366408	-0.604832	0.927286	2.88208	0.0895706	0.512069	FALSE	AC025946.1	ENST00000413286.1	32950
chr5	106979911	106980297	-0.33708	2.27504	2.88221	0.0895637	0.512069	FALSE	LINC01950	ENST00000505997.1	71
chrX	86988679	86989231	-0.37095	1.99407	2.88207	0.0895716	0.512069	FALSE	Z82210.1	ENST00000440037.1	99593
chr5	20102081	20102694	-0.378692	1.93592	2.88192	0.0895799	0.512092	FALSE	AC093303.1	ENST00000514549.2	55761
chr1	188307562	188308126	-0.419779	1.66559	2.88171	0.0895914	0.512094	FALSE	AL592447.1	ENST00000447592.1	63383
chr13	104049131	104049522	-0.495142	1.28612	2.88175	0.0895895	0.512094	FALSE	ATP6V1G1P7	ENST00000415853.1	602662
chr6	165390140	165390865	-0.275328	2.86339	2.88168	0.089593	0.512094	FALSE	RNA5SP226	ENST00000362653.1	17195
chr18	36412806	36413189	0.29571	2.67891	2.88156	0.0895997	0.512108	FALSE	FHOD3	ENST00000590592.5	114470
chr1	170811049	170811416	-0.429247	1.60929	2.88092	0.0896352	0.512201	FALSE	PRRX1	ENST00000496573.1	80103
chr17	61285321	61286398	-0.214575	3.68667	2.88089	0.0896374	0.512201	FALSE	BCAS3	ENST00000588569.1	39561
chr2	38555125	38555799	0.269892	2.9547	2.88104	0.0896287	0.512201	FALSE	HNRNPLL	ENST00000441689.1	13536
chr2	226483036	226483677	-0.215669	3.66786	2.88101	0.0896303	0.512201	FALSE	MIR5702	ENST00000582265.1	174615
chr8	86508086	86509143	0.131818	6.39029	2.88112	0.0896244	0.512201	FALSE	RMDN1	ENST00000406452.8	0
chr11	107162921	107163253	0.51184	1.26032	2.88077	0.089644	0.512215	FALSE	AP003057.1	ENST00000526512.1	11531
chr11	86202271	86203124	0.210422	3.77946	2.88042	0.0896634	0.512281	FALSE	AP003097.1	ENST00000530657.1	6639
chr19	56252751	56253258	-0.283874	2.76906	2.88041	0.089664	0.512281	FALSE	ZSCAN5DP	ENST00000600684.2	8208
chr11	16779357	16780075	0.259032	3.08472	2.88008	0.0896821	0.512357	FALSE	PLEKHA7	ENST00000533901.1	9281
chr13	23546942	23547499	0.294684	2.68952	2.87994	0.0896901	0.512357	FALSE	TNFRSF19	ENST00000248484.8	21369
chr19	383884	384642	-0.293508	2.66951	2.87996	0.0896888	0.512357	FALSE	THEG	ENST00000342640.8	5713
chr12	79247438	79248080	0.241609	3.30717	2.87952	0.0897137	0.512443	FALSE	SYT1	ENST00000549559.2	42217
chr6	25746995	25747331	0.393434	1.87072	2.87957	0.0897105	0.512443	FALSE	SLC17A4	ENST00000377905.8	5866
chr6	69261062	69261357	-0.614577	0.89759	2.87914	0.0897348	0.512539	FALSE	ADGRB3	ENST00000603207.1	27528
chr4	137775155	137775665	-0.429071	1.61002	2.87886	0.0897501	0.512578	FALSE	AC131956.1	ENST00000506420.1	30539
chr6	101526675	101527139	-0.419591	1.66486	2.87887	0.0897496	0.512578	FALSE	GRIK2	ENST00000369137.7	93307
chr6	14035388	14035797	0.40814	1.77424	2.87877	0.0897555	0.512584	FALSE	AL022396.1	ENST00000427011.1	29968
chr13	101394776	101395008	-0.604365	0.928123	2.87864	0.0897624	0.5126	FALSE	NALCN	ENST00000376200.5	3645
chr8	13071580	13071934	-0.514654	1.21328	2.87843	0.0897744	0.512644	FALSE	DLC1	ENST00000521730.1	16304
chrX	22572919	22573334	0.313068	2.515	2.87824	0.0897845	0.512677	FALSE	AC092832.1	ENST00000422934.1	43308
chr15	73632785	73633929	0.147842	5.45905	2.87795	0.089801	0.512747	FALSE	NPTN	ENST00000351217.10	0
chr10	86399735	86401830	0.132785	6.30332	2.87732	0.089836	0.512785	FALSE	GRID1	ENST00000327946.12	31439
chr10	106139370	106140229	-0.275131	2.86287	2.87753	0.0898244	0.512785	FALSE	LINC02624	ENST00000424701.1	0
chr2	226835377	226836563	0.128615	6.65607	2.87734	0.0898348	0.512785	FALSE	RHBDD1	ENST00000436481.1	0
chr4	68108403	68108903	-0.422549	1.64742	2.8773	0.0898374	0.512785	FALSE	TMPRSS11F	ENST00000356291.2	20476
chr4	94356400	94356821	0.318206	2.46803	2.87732	0.0898359	0.512785	FALSE	AC109925.1	ENST00000478069.1	11510
chr4	185109585	185110118	0.321153	2.44228	2.87763	0.089819	0.512785	FALSE	SLC25A4	ENST00000281456.11	31646
chr9	127654415	127655171	0.342965	2.25976	2.87755	0.0898234	0.512785	FALSE	STXBP1	ENST00000647107.1	2291
chr10	23461600	23462104	-0.370614	1.99408	2.87686	0.0898615	0.512794	FALSE	OTUD1	ENST00000376495.4	21642
chr10	74753391	74754447	0.235369	3.39088	2.87692	0.0898583	0.512794	FALSE	FAM32CP	ENST00000454758.1	7183
chr3	53156387	53156852	-0.277264	2.83941	2.87697	0.0898559	0.512794	FALSE	PRKCD	ENST00000478843.5	0
chr4	76213181	76214617	0.136905	6.03031	2.87681	0.0898647	0.512794	FALSE	FAM47E	ENST00000510197.5	0
chr5	104061551	104062322	-0.342692	2.22586	2.87706	0.0898504	0.512794	FALSE	LINC02163	ENST00000514769.1	16087
chr6	130518146	130518751	-0.41946	1.66496	2.87712	0.0898472	0.512794	FALSE	RF00019	ENST00000365568.1	54860
chr1	38578014	38578968	0.227244	3.51018	2.87659	0.089877	0.512841	FALSE	LINC01685	ENST00000452971.1	102318
chr3	116979830	116980582	-0.265013	2.98157	2.87646	0.089884	0.512856	FALSE	RNU5E-8P	ENST00000363502.1	13102
chr21	25283558	25284198	-0.258984	3.05365	2.87625	0.0898957	0.512898	FALSE	AP001341.1	ENST00000409758.1	49126
chrX	10603409	10604060	0.312948	2.51558	2.87612	0.0899028	0.512915	FALSE	MID1	ENST00000380780.5	11999
chr1	45499430	45500632	0.154756	5.17286	2.87534	0.0899468	0.512915	FALSE	MMACHC	ENST00000616135.1	0
chr1	53693996	53694398	0.473182	1.4166	2.87552	0.0899366	0.512915	FALSE	RNU7-95P	ENST00000459222.1	3683
chr1	199421645	199422659	-0.196486	4.00922	2.87522	0.0899533	0.512915	FALSE	AC099335.1	ENST00000430498.1	34004
chr2	31318658	31319302	0.380067	1.96217	2.87574	0.0899241	0.512915	FALSE	AL121657.1	ENST00000327215.6	27396
chr2	177838108	177838363	-0.614414	0.89591	2.87563	0.0899303	0.512915	FALSE	PDE11A	ENST00000389683.7	49874
chr2	233814094	233814401	0.490454	1.33936	2.87555	0.0899347	0.512915	FALSE	MROH2A	ENST00000487979.1	12652
chr4	45345318	45345863	-0.325343	2.37121	2.87571	0.0899259	0.512915	FALSE	THAP12P9	ENST00000503971.1	17789
chr5	94012370	94012995	-0.372352	1.97961	2.87547	0.0899393	0.512915	FALSE	FAM172A	ENST00000509739.5	61224
chr7	39433920	39434468	0.279161	2.8482	2.87521	0.089954	0.512915	FALSE	POU6F2-AS1	ENST00000433519.1	26073
chr8	130641184	130641644	-0.42558	1.62826	2.87526	0.089951	0.512915	FALSE	AC090987.1	ENST00000523502.1	13567
chr9	115226075	115226648	-0.351547	2.1502	2.87541	0.0899427	0.512915	FALSE	2023-12-01	ENST00000647970.1	15637
chrX	4191952	4192565	-0.374224	1.96505	2.8757	0.0899263	0.512915	FALSE	BX890604.1	ENST00000427883.1	238396
chr16	86334126	86334705	-0.422403	1.6465	2.87498	0.0899669	0.51294	FALSE	LINC00917	ENST00000600892.5	2350
chr5	140965886	140967580	0.15546	5.14412	2.875	0.0899658	0.51294	FALSE	AC010223.1	ENST00000625092.1	0
chr10	31018736	31019318	-0.338094	2.26279	2.87489	0.0899717	0.512943	FALSE	ZNF438	ENST00000375311.1	12106
chr1	106986559	106987108	-0.322803	2.39109	2.87456	0.08999	0.512951	FALSE	PRMT6	ENST00000370078.1	68069
chr1	205645536	205645841	0.436386	1.60743	2.8742	0.0900104	0.512951	FALSE	ELK4	ENST00000289703.8	12073
chr10	116912138	116912520	0.385181	1.92566	2.87432	0.0900035	0.512951	FALSE	SHTN1	ENST00000490615.1	47310
chr16	47203639	47203895	-0.635811	0.834541	2.87393	0.0900253	0.512951	FALSE	AC007494.2	ENST00000563757.1	6828
chr2	9777896	9778488	0.301917	2.61615	2.87423	0.0900087	0.512951	FALSE	AC082651.3	ENST00000474667.1	6054
chr2	30346190	30347036	0.200005	3.96182	2.87381	0.0900321	0.512951	FALSE	LINC01936	ENST00000421976.2	0
chr2	110979901	110981099	0.267402	2.981	2.87402	0.0900202	0.512951	FALSE	ACOXL	ENST00000441974.1	4597
chr2	120858566	120859529	0.19447	4.0697	2.8744	0.0899992	0.512951	FALSE	AC017033.1	ENST00000603720.1	7373
chr2	183178852	183179577	0.319664	2.45399	2.87352	0.0900481	0.512951	FALSE	AC021851.1	ENST00000608537.2	1573
chr3	133423438	133423985	0.219277	3.63068	2.87427	0.0900064	0.512951	FALSE	AC055753.1	ENST00000510575.1	12983
chr3	134959568	134959888	0.472995	1.41681	2.87334	0.0900583	0.512951	FALSE	EPHB1	ENST00000493838.1	106142
chr4	109177102	109177768	-0.376145	1.95033	2.87438	0.0900005	0.512951	FALSE	ZCCHC23	ENST00000500526.1	123765
chr6	9307974	9308815	-0.340965	2.23808	2.87347	0.0900512	0.512951	FALSE	AL591485.1	ENST00000643938.1	82880
chr6	22042619	22043556	0.274094	2.90273	2.87339	0.0900555	0.512951	FALSE	CASC15	ENST00000636388.1	18048
chr6	25448792	25449538	0.262639	3.03755	2.8736	0.0900438	0.512951	FALSE	CMAHP	ENST00000643807.1	2145
chr7	93684273	93684561	-0.603831	0.928534	2.87408	0.0900171	0.512951	FALSE	AC002075.2	ENST00000425207.1	12695
chr7	103135834	103136353	0.417472	1.71535	2.87446	0.0899957	0.512951	FALSE	AC007683.1	ENST00000432746.1	5085
chr8	59434304	59434956	0.294352	2.69066	2.87355	0.0900464	0.512951	FALSE	RNA5SP267	ENST00000364893.1	19427
chr9	12640008	12640448	0.216315	3.67439	2.87396	0.090024	0.512951	FALSE	TYRP1	ENST00000473763.1	43489
chr9	27261165	27261568	0.490204	1.34069	2.87357	0.0900454	0.512951	FALSE	LINC00032	ENST00000638495.1	16434
chr2	237674732	237675382	0.261224	3.05309	2.87309	0.0900726	0.51296	FALSE	LRRFIP1	ENST00000489295.5	6520
chr6	158464228	158464924	0.200738	3.94817	2.87313	0.0900702	0.51296	FALSE	TULP4	ENST00000613390.1	2078
chr7	98287082	98288000	0.205203	3.86585	2.87309	0.0900724	0.51296	FALSE	BRI3	ENST00000491463.4	4199
chr1	56409001	56409621	0.260597	3.06146	2.87213	0.0901264	0.513022	FALSE	LINC01767	ENST00000451914.1	3840
chr1	81323839	81324302	0.385018	1.92529	2.87182	0.0901437	0.513022	FALSE	ADGRL2	ENST00000469377.6	17140
chr1	106431713	106432427	-0.374035	1.96511	2.87281	0.0900881	0.513022	FALSE	AL499605.1	ENST00000604628.1	111816
chr15	49638303	49638654	0.385026	1.92672	2.87222	0.0901213	0.513022	FALSE	FAM227B	ENST00000299338.10	15871
chr16	79523995	79524444	-0.42216	1.64688	2.87184	0.0901427	0.513022	FALSE	AC084064.1	ENST00000569938.1	17892
chr17	80195916	80196451	-0.378057	1.93616	2.87234	0.0901146	0.513022	FALSE	CARD14	ENST00000649277.1	2973
chr2	188854790	188855126	-0.431872	1.59038	2.87175	0.0901476	0.513022	FALSE	AC092598.1	ENST00000431708.1	13844
chr20	57470252	57471885	0.20673	3.83973	2.8727	0.0900941	0.513022	FALSE	HMGB1P1	ENST00000522557.1	16641
chr3	49093220	49094835	0.139736	5.85731	2.87254	0.0901032	0.513022	FALSE	QRICH1	ENST00000411682.1	0
chr4	5018581	5018949	0.407685	1.77451	2.8724	0.090111	0.513022	FALSE	CYTL1	ENST00000506508.1	0
chr5	78908119	78908866	0.213711	3.71751	2.87176	0.0901469	0.513022	FALSE	ARSB	ENST00000521800.2	46007
chr5	111117174	111118365	0.167236	4.74722	2.87176	0.090147	0.513022	FALSE	WDR36	ENST00000504122.2	19667
chr5	135570120	135570543	0.269484	2.95187	2.87219	0.0901227	0.513022	FALSE	AC034206.1	ENST00000514446.1	7140
chr6	50714435	50716061	-0.158211	5.02127	2.87225	0.0901197	0.513022	FALSE	TFAP2D	ENST00000008391.3	107
chr6	131863885	131864273	-0.339429	2.24997	2.87257	0.0901013	0.513022	FALSE	ENPP1	ENST00000459624.1	1775
chr7	149735920	149737183	0.273299	2.91015	2.87162	0.0901546	0.513038	FALSE	KRBA1	ENST00000489951.1	5380
chr14	99475239	99475591	-0.428504	1.60853	2.87071	0.0902054	0.513109	FALSE	SETD3	ENST00000453938.1	2677
chr2	101741844	101742612	0.189211	4.17998	2.87079	0.0902013	0.513109	FALSE	MAP4K4	ENST00000417294.5	42814
chr4	24471658	24472364	0.186456	4.24287	2.87096	0.0901915	0.513109	FALSE	MIR573	ENST00000384964.1	47425
chr4	27215415	27215816	-0.422102	1.64644	2.87088	0.090196	0.513109	FALSE	LINC02261	ENST00000512873.1	161
chr5	170631831	170632681	0.20108	3.94017	2.87122	0.090177	0.513109	FALSE	KCNIP1	ENST00000636734.1	46770
chr7	35354812	35355610	-0.343863	2.21393	2.87106	0.0901862	0.513109	FALSE	AC009531.1	ENST00000442323.1	93582
chr8	88505630	88506200	-0.428489	1.6091	2.87074	0.0902038	0.513109	FALSE	AC090568.1	ENST00000509499.1	20020
chr8	106051801	106052521	-0.346835	2.18875	2.87082	0.0901993	0.513109	FALSE	ZFPM2-AS1	ENST00000509144.2	7421
chrX	132940657	132941069	0.298405	2.6483	2.87127	0.0901744	0.513109	FALSE	HS6ST2	ENST00000640529.1	15707
chr14	81164038	81164595	0.158162	5.04109	2.87053	0.090216	0.513145	FALSE	AC007262.2	ENST00000646052.1	5128
chr2	114437853	114438057	-0.671624	0.735351	2.87044	0.090221	0.513149	FALSE	DPP10	ENST00000436732.5	2740
chr16	66030024	66030272	0.697222	0.715791	2.87032	0.0902278	0.513164	FALSE	AC025281.1	ENST00000567026.1	90070
chr10	6182260	6183041	0.347885	2.21593	2.86958	0.0902688	0.513181	FALSE	PFKFB3	ENST00000639949.1	17927
chr10	22613312	22613832	0.32073	2.44256	2.87009	0.0902403	0.513181	FALSE	PIP4K2A	ENST00000422321.5	2094
chr11	57155849	57156970	-0.167997	4.70298	2.86981	0.0902564	0.513181	FALSE	LRRC55	ENST00000497933.2	23275
chr12	96373270	96373601	0.536483	1.17258	2.86996	0.0902476	0.513181	FALSE	AC125612.1	ENST00000547580.1	13092
chr12	100726328	100726784	-0.373833	1.96544	2.86974	0.0902603	0.513181	FALSE	ANO4	ENST00000644049.1	8302
chr16	75565723	75567181	0.144122	5.62309	2.86974	0.09026	0.513181	FALSE	GABARAPL2	ENST00000568455.1	0
chr6	35317817	35318862	0.159488	4.99229	2.86958	0.0902691	0.513181	FALSE	DEF6	ENST00000468102.1	0
chr6	44701400	44702140	0.273929	2.90039	2.8697	0.0902626	0.513181	FALSE	AL136140.2	ENST00000624717.1	149323
chr6	120239853	120240109	-0.624282	0.866104	2.87015	0.0902369	0.513181	FALSE	MIR3144	ENST00000579460.1	224174
chr12	129101395	129101756	0.424604	1.67123	2.86924	0.0902884	0.513242	FALSE	TMEM132D-AS1	ENST00000512133.6	6371
chr6	44042818	44043184	0.489896	1.33969	2.86924	0.0902884	0.513242	FALSE	AL109615.2	ENST00000455005.1	29227
chrX	10220333	10220676	0.504226	1.28373	2.86903	0.0902999	0.513283	FALSE	AC003666.1	ENST00000454113.1	20161
chr6	25651743	25652652	0.172352	4.59645	2.86891	0.0903066	0.513297	FALSE	SCGN	ENST00000334979.6	0
chr11	17979725	17980275	0.261818	3.04245	2.8685	0.0903297	0.513403	FALSE	SERGEF	ENST00000533241.1	7981
chr1	153612781	153613384	0.263606	3.01993	2.86834	0.0903388	0.513407	FALSE	S100A16	ENST00000474991.1	0
chr1	187067185	187067550	-0.346685	2.18989	2.86839	0.0903359	0.513407	FALSE	ERVMER61-1	ENST00000643891.1	1648
chr6	125546808	125547128	-0.412813	1.70126	2.86817	0.090348	0.513435	FALSE	AL450332.1	ENST00000430672.1	100124
chr13	113022401	113023516	0.271505	2.92784	2.86802	0.0903569	0.513461	FALSE	MCF2L	ENST00000486806.1	0
chr20	13119455	13119955	0.22894	3.47854	2.86773	0.0903731	0.513481	FALSE	SPTLC3	ENST00000431275.1	5189
chr7	141071984	141072241	0.278048	2.85492	2.86778	0.0903703	0.513481	FALSE	TMEM178B	ENST00000565468.6	321
chr8	5349948	5350295	-0.434964	1.57158	2.86788	0.0903647	0.513481	FALSE	AC007718.1	ENST00000621078.1	11574
chr1	94329950	94330372	0.288026	2.74723	2.86639	0.0904486	0.513522	FALSE	AC097059.2	ENST00000414039.1	3880
chr1	200048068	200048856	0.152763	5.23976	2.8673	0.0903971	0.513522	FALSE	RNU6-570P	ENST00000517051.1	3703
chr10	109345372	109346435	-0.23419	3.37949	2.86611	0.0904637	0.513522	FALSE	RNU6-839P	ENST00000363347.1	105233
chr11	14414543	14414904	0.33242	2.3407	2.86662	0.0904353	0.513522	FALSE	AC018523.1	ENST00000534211.1	24381
chr11	96854153	96854562	-0.506744	1.23777	2.86712	0.0904072	0.513522	FALSE	MED28P5	ENST00000528254.1	145648
chr14	65697543	65697898	-0.520733	1.18753	2.86648	0.090443	0.513522	FALSE	FUT8	ENST00000554765.1	60526
chr16	66342252	66342741	0.258984	3.07785	2.86643	0.0904459	0.513522	FALSE	CDH5	ENST00000614547.4	22379
chr19	2581096	2581702	-0.324848	2.37074	2.86692	0.0904185	0.513522	FALSE	RN7SL121P	ENST00000584223.2	13088
chr2	197599411	197600221	0.218299	3.63855	2.86706	0.0904103	0.513522	FALSE	RFTN2	ENST00000454447.1	17173
chr2	218852773	218853518	0.249984	3.19152	2.8668	0.0904254	0.513522	FALSE	WNT6	ENST00000233948.4	4785
chr20	43043937	43044315	0.457741	1.49054	2.86627	0.0904547	0.513522	FALSE	RN7SKP100	ENST00000411258.1	17509
chr3	82084824	82085748	-0.27254	2.88638	2.86725	0.0903996	0.513522	FALSE	LINC02008	ENST00000494340.1	98172
chr4	2948930	2949297	0.472406	1.41696	2.86625	0.0904559	0.513522	FALSE	NOP14	ENST00000507120.1	5713
chr4	80604328	80604746	-0.434799	1.57211	2.86593	0.0904742	0.513522	FALSE	AC105917.1	ENST00000506637.2	214111
chr4	116801456	116801809	-0.377744	1.93476	2.86734	0.0903947	0.513522	FALSE	RNU6-119P	ENST00000364882.1	35968
chr4	172778839	172779837	-0.259074	3.04802	2.86601	0.0904694	0.513522	FALSE	GALNTL6	ENST00000616459.1	28021
chr5	76384120	76384615	0.435813	1.60727	2.86659	0.0904368	0.513522	FALSE	SNRPCP2	ENST00000504370.1	6945
chr5	108405953	108406415	-0.369909	1.99318	2.86594	0.0904735	0.513522	FALSE	FBXL17	ENST00000542267.5	22354
chr6	70763831	70764116	0.556239	1.10858	2.86641	0.0904469	0.513522	FALSE	SMAP1	ENST00000445046.1	7311
chr7	33114656	33114951	-0.51362	1.21308	2.8667	0.090431	0.513522	FALSE	RP9	ENST00000297157.8	3751
chr8	12194033	12195174	0.148869	5.40017	2.86715	0.0904055	0.513522	FALSE	AC145124.1	ENST00000528514.1	0
chr9	13956740	13957350	-0.322295	2.39415	2.86605	0.0904675	0.513522	FALSE	PES1P2	ENST00000449745.1	27323
chr11	103249368	103249710	0.555976	1.11019	2.86575	0.090484	0.513529	FALSE	DYNC2H1	ENST00000525306.1	30945
chr2	238157944	238159446	0.180121	4.39	2.8658	0.0904811	0.513529	FALSE	ERFE	ENST00000486834.1	0
chr15	87317714	87318416	-0.281569	2.78695	2.86563	0.0904909	0.513534	FALSE	RNU6-185P	ENST00000384421.1	155372
chr20	24100667	24100992	-0.520608	1.18793	2.86559	0.0904934	0.513534	FALSE	AL110503.1	ENST00000457224.1	42893
chr10	62804086	62806096	0.130545	6.45788	2.86471	0.0905426	0.513587	FALSE	AC067751.1	ENST00000425290.1	0
chr10	124354618	124355383	0.327742	2.37917	2.8649	0.0905318	0.513587	FALSE	OAT	ENST00000471127.1	47452
chr12	59713565	59713801	0.664166	0.799589	2.86514	0.0905183	0.513587	FALSE	AC079905.2	ENST00000550105.1	5642
chr12	59803733	59804139	-0.434715	1.57177	2.86469	0.0905438	0.513587	FALSE	AC079905.1	ENST00000549280.1	6461
chr15	36268615	36269002	-0.375507	1.95053	2.86473	0.0905416	0.513587	FALSE	AC021351.1	ENST00000561394.1	14857
chr20	8501258	8501652	0.528031	1.19872	2.86459	0.0905492	0.513587	FALSE	PLCB1	ENST00000628900.1	97561
chr3	50303470	50303873	0.241426	3.30266	2.86472	0.0905423	0.513587	FALSE	HYAL1	ENST00000452672.1	0
chr3	58041233	58042126	0.215019	3.69263	2.86477	0.0905395	0.513587	FALSE	FLNB	ENST00000429972.6	32333
chr4	13654087	13654952	0.145296	5.55933	2.86522	0.0905141	0.513587	FALSE	LINC01182	ENST00000510907.5	0
chr4	70613466	70614175	-0.375521	1.94981	2.86481	0.090537	0.513587	FALSE	ENAM	ENST00000396073.3	13067
chr8	40887626	40888177	0.435659	1.60732	2.86458	0.0905497	0.513587	FALSE	ZMAT4	ENST00000519406.5	0
chr3	114764076	114764591	-0.431318	1.59015	2.86433	0.0905641	0.513621	FALSE	ZBTB20	ENST00000471418.5	3304
chr8	102356197	102356620	0.472268	1.41649	2.86433	0.090564	0.513621	FALSE	UBR5	ENST00000522327.1	4088
chr7	22896809	22897317	0.372691	2.01239	2.86413	0.0905751	0.513658	FALSE	AC005682.1	ENST00000452069.1	13958
chr5	95439816	95440654	0.163617	4.85165	2.864	0.0905825	0.513676	FALSE	AC090071.1	ENST00000507713.1	0
chr5	161202016	161202271	-0.612981	0.897216	2.86385	0.0905912	0.513678	FALSE	LINC02159	ENST00000518301.1	261889
chrX	37701469	37702348	-0.256786	3.07445	2.86385	0.0905913	0.513678	FALSE	AC233297.1	ENST00000649891.2	964
chr1	220700609	220700990	0.288628	2.7417	2.8617	0.0907124	0.513681	FALSE	C1orf115	ENST00000294889.6	9746
chr10	58010138	58010895	-0.281433	2.78807	2.86299	0.0906396	0.513681	FALSE	MRPS35P3	ENST00000603189.1	27353
chr10	81674654	81675188	0.30025	2.62505	2.86163	0.0907164	0.513681	FALSE	NRG3	ENST00000372141.7	198504
chr11	22157700	22158132	-0.37529	1.95089	2.86149	0.0907242	0.513681	FALSE	ANO5	ENST00000324559.8	33542
chr11	71607243	71608100	0.280376	2.82863	2.86263	0.0906596	0.513681	FALSE	KRTAP5-11	ENST00000526239.1	2389
chr11	133063988	133064845	0.173341	4.56449	2.86366	0.0906018	0.513681	FALSE	AP004782.1	ENST00000623990.1	0
chr14	50116154	50117052	0.162061	4.90339	2.86345	0.0906134	0.513681	FALSE	VCPKMT	ENST00000395859.2	0
chr15	28454894	28455120	0.696236	0.715241	2.86152	0.0907224	0.513681	FALSE	AC091304.2	ENST00000564639.1	2162
chr15	70083266	70084218	0.212565	3.73126	2.86251	0.0906667	0.513681	FALSE	MIR629	ENST00000385230.1	2297
chr16	66364049	66364923	0.238366	3.34119	2.86172	0.0907109	0.513681	FALSE	CDH5	ENST00000614547.4	197
chr18	22165475	22165864	0.328991	2.36661	2.86311	0.090633	0.513681	FALSE	GATA6-AS1	ENST00000650586.1	0
chr18	34838641	34839263	-0.350801	2.1505	2.86333	0.0906203	0.513681	FALSE	DTNA	ENST00000587723.1	15779
chr18	68992469	68993427	-0.319659	2.41491	2.86198	0.0906966	0.513681	FALSE	AC096708.1	ENST00000584419.1	0
chr2	191705336	191705621	-0.499581	1.26238	2.86249	0.0906676	0.513681	FALSE	NABP1	ENST00000462824.1	21331
chr2	208529572	208530064	-0.424678	1.62826	2.86316	0.0906302	0.513681	FALSE	AC019185.3	ENST00000438805.1	12164
chr20	49812198	49813395	0.167051	4.74515	2.86221	0.0906836	0.513681	FALSE	SLC9A8	ENST00000489787.1	0
chr22	37126874	37127674	0.356525	2.14166	2.86199	0.0906961	0.513681	FALSE	IL2RB	ENST00000483573.1	8233
chr3	44521058	44521537	0.427364	1.65301	2.86192	0.0906997	0.513681	FALSE	EI24P3	ENST00000399046.2	3767
chr3	144439238	144439519	-0.612851	0.897095	2.86252	0.0906662	0.513681	FALSE	AC011592.1	ENST00000624647.1	5824
chr3	191068184	191068519	-0.434552	1.57255	2.86287	0.0906463	0.513681	FALSE	OSTN	ENST00000445281.5	129220
chr4	14084110	14085024	-0.184967	4.24701	2.86214	0.0906874	0.513681	FALSE	LINC01085	ENST00000502759.1	25442
chr4	99310386	99310764	0.35656	2.14145	2.86253	0.0906652	0.513681	FALSE	ADH1B	ENST00000632775.1	7602
chr4	104930417	104931451	-0.198654	3.95907	2.86269	0.0906564	0.513681	FALSE	AC096577.1	ENST00000515649.1	22511
chr4	120331507	120332522	-0.292601	2.67093	2.86246	0.0906696	0.513681	FALSE	SAR1AP3	ENST00000434012.2	8032
chr4	163494187	163495349	0.129143	6.57145	2.86152	0.0907224	0.513681	FALSE	TMA16	ENST00000509657.5	0
chr5	35183010	35183646	0.224514	3.54191	2.86271	0.0906553	0.513681	FALSE	PRLR	ENST00000509839.5	11095
chr5	65282089	65283222	-0.241443	3.27559	2.8623	0.0906785	0.513681	FALSE	ADAMTS6	ENST00000504282.1	17651
chr5	90383630	90383940	0.503744	1.28236	2.86217	0.0906855	0.513681	FALSE	AC093510.2	ENST00000562820.1	4922
chr6	117810367	117810701	0.623113	0.910668	2.86305	0.0906359	0.513681	FALSE	SLC35F1	ENST00000360388.9	95061
chr8	96782000	96782512	-0.434648	1.57112	2.86355	0.0906079	0.513681	FALSE	CPQ	ENST00000521142.1	20260
chrX	103533400	103534262	0.197241	4.00748	2.86212	0.0906884	0.513681	FALSE	RAB40A	ENST00000304236.2	12410
chr15	85250965	85251475	0.29465	2.6791	2.86094	0.090755	0.513722	FALSE	GOLGA6L3	ENST00000507199.1	9993
chr15	100002095	100002998	0.244815	3.25557	2.86104	0.0907496	0.513722	FALSE	ADAMTS17	ENST00000557896.1	24315
chr16	60680388	60680643	-0.623245	0.86629	2.86092	0.0907564	0.513722	FALSE	GNPATP	ENST00000567548.2	22238
chr17	4795827	4796519	-0.248047	3.1848	2.86124	0.090738	0.513722	FALSE	PSMB6	ENST00000575643.1	0
chr2	218257500	218258004	0.230796	3.44622	2.86109	0.0907464	0.513722	FALSE	GPBAR1	ENST00000479077.5	0
chr21	27369708	27370725	-0.229317	3.44412	2.86091	0.090757	0.513722	FALSE	EIF4A1P1	ENST00000420241.1	260
chr20	49344329	49344628	0.471952	1.41693	2.86072	0.0907676	0.513743	FALSE	AL035685.1	ENST00000637091.1	25294
chr6	143062447	143063036	-0.201458	3.90467	2.86069	0.0907691	0.513743	FALSE	AIG1	ENST00000367596.5	1046
chr12	131624762	131625322	0.327488	2.37991	2.86057	0.0907757	0.513756	FALSE	AC117500.3	ENST00000542797.1	58
chr1	204289295	204289677	0.336866	2.30048	2.86023	0.0907952	0.513791	FALSE	AL592114.3	ENST00000437919.1	11790
chr1	235648495	235649299	0.188572	4.18655	2.86022	0.0907959	0.513791	FALSE	GNG4	ENST00000391854.7	0
chr4	18020636	18022614	0.121142	7.64172	2.86035	0.0907884	0.513791	FALSE	LCORL	ENST00000382224.5	0
chr8	74344513	74345041	0.328825	2.36639	2.86016	0.090799	0.513791	FALSE	GDAP1	ENST00000220822.11	3839
chr1	61611719	61612019	0.622831	0.910086	2.85975	0.0908224	0.513805	FALSE	AC099791.1	ENST00000416440.2	40673
chr1	230713936	230714535	0.366191	2.06249	2.85987	0.0908153	0.513805	FALSE	AGT	ENST00000366667.5	0
chr11	117491959	117493138	0.24166	3.2968	2.85966	0.0908272	0.513805	FALSE	CEP164	ENST00000533433.1	80347
chr18	27101393	27101635	-0.623201	0.865646	2.85974	0.0908229	0.513805	FALSE	CHST9	ENST00000581714.5	40902
chr2	46275912	46276466	0.24183	3.29341	2.85969	0.0908258	0.513805	FALSE	RF00017	ENST00000622034.1	8722
chr5	61161887	61163084	0.15325	5.21327	2.85982	0.0908185	0.513805	FALSE	SMIM15	ENST00000507416.1	0
chr12	104054733	104055344	0.243184	3.27502	2.85943	0.0908404	0.513841	FALSE	GLT8D2	ENST00000546851.1	3095
chr13	40382253	40382719	0.340351	2.27129	2.85933	0.0908462	0.513841	FALSE	LINC00598	ENST00000638084.1	3491
chr2	55161700	55162148	0.332022	2.33867	2.85939	0.0908426	0.513841	FALSE	CLHC1	ENST00000411884.2	47003
chr1	212629956	212631242	0.177183	4.45805	2.85922	0.0908521	0.513849	FALSE	AL590648.2	ENST00000427949.1	1684
chr2	239193991	239194362	0.488984	1.34051	2.85912	0.0908576	0.513857	FALSE	HDAC4	ENST00000454542.5	1434
chr9	90226717	90227236	0.37235	2.01163	2.85884	0.0908734	0.513922	FALSE	OR7E116P	ENST00000448529.1	3447
chr1	228004266	228005247	0.200555	3.94197	2.85839	0.090899	0.513956	FALSE	WNT3A	ENST00000284523.2	249
chr11	73645626	73646742	0.166477	4.75987	2.85816	0.0909119	0.513956	FALSE	PLEKHB1	ENST00000541597.5	0
chr2	142870574	142870926	0.503292	1.28358	2.85826	0.0909065	0.513956	FALSE	KYNU	ENST00000375773.6	5229
chr2	149178900	149179293	0.435151	1.60784	2.85809	0.0909161	0.513956	FALSE	LYPD6B	ENST00000280115.8	23730
chr4	164673788	164674033	-0.62299	0.865834	2.85806	0.0909179	0.513956	FALSE	AC074198.1	ENST00000506546.1	49775
chr5	101943921	101944394	-0.323105	2.38167	2.85828	0.0909056	0.513956	FALSE	AC117525.1	ENST00000515228.1	30400
chr8	116426531	116426820	-0.512771	1.21392	2.85829	0.0909047	0.513956	FALSE	AC105177.1	ENST00000523110.1	21273
chr8	136530488	136531060	-0.377137	1.93587	2.85838	0.0908997	0.513956	FALSE	LINC02055	ENST00000520060.1	0
chrX	91779246	91779518	0.345557	2.22901	2.85815	0.0909125	0.513956	FALSE	PCDH11X	ENST00000298274.12	0
chr10	101285599	101286434	0.177651	4.44434	2.85756	0.0909463	0.514068	FALSE	RNU2-43P	ENST00000410306.1	19593
chr7	42345435	42346181	-0.220876	3.56926	2.85759	0.0909444	0.514068	FALSE	GLI3	ENST00000428534.1	106064
chr5	178371362	178371775	-0.512788	1.21297	2.85735	0.0909579	0.51411	FALSE	RN7SL646P	ENST00000492969.3	4647
chr22	41367187	41367683	0.372226	2.01306	2.85702	0.0909767	0.514192	FALSE	TEF	ENST00000406644.7	0
chr8	4937398	4937765	-0.43072	1.59083	2.8567	0.0909946	0.514269	FALSE	CSMD1	ENST00000602723.5	56435
chrX	77899110	77899687	0.177065	4.45956	2.85661	0.0909998	0.514274	FALSE	COX7B	ENST00000647835.1	0
chr17	259146	260642	-0.216697	3.63619	2.85643	0.0910099	0.514307	FALSE	RPH3AL	ENST00000570893.5	9958
chr6	135875907	135876418	-0.274104	2.86484	2.85632	0.0910159	0.514317	FALSE	PDE7B	ENST00000308191.11	23706
chr11	103926958	103927308	-0.374856	1.95141	2.855	0.0910909	0.514384	FALSE	AP003043.1	ENST00000527804.1	16738
chr12	48995353	48995789	0.232961	3.41285	2.85431	0.0911302	0.514384	FALSE	AC011603.3	ENST00000549516.1	0
chr15	76177655	76178683	0.319888	2.44202	2.85489	0.091097	0.514384	FALSE	AC091100.1	ENST00000558424.1	2302
chr15	89221537	89222201	0.372145	2.01211	2.85573	0.0910498	0.514384	FALSE	RLBP1	ENST00000567787.1	0
chr17	73815478	73815907	0.314564	2.48959	2.85497	0.0910925	0.514384	FALSE	LINC00469	ENST00000321800.11	12112
chr17	82205600	82206323	0.263212	3.01895	2.85509	0.0910859	0.514384	FALSE	CCDC57	ENST00000578910.1	5671
chr18	54772258	54772535	0.527097	1.19869	2.85442	0.091124	0.514384	FALSE	RPSAP57	ENST00000590033.1	27008
chr19	16247498	16247999	-0.305235	2.54339	2.85445	0.0911221	0.514384	FALSE	AP1M1	ENST00000592703.1	12954
chr2	79716320	79716623	0.503143	1.2829	2.85587	0.0910417	0.514384	FALSE	CTNNA2	ENST00000508970.1	17974
chr2	107929142	107929371	-0.645264	0.802037	2.85451	0.0911189	0.514384	FALSE	AC009963.3	ENST00000458090.1	6393
chr2	228853194	228853540	-0.381181	1.90528	2.85548	0.0910638	0.514384	FALSE	RPL7L1P10	ENST00000427790.1	99370
chr2	232887184	232887555	0.350716	2.18508	2.85442	0.0911238	0.514384	FALSE	NGEF	ENST00000489127.1	147
chr3	2782572	2783650	0.202745	3.89792	2.85582	0.0910446	0.514384	FALSE	CNTN4	ENST00000480113.1	46199
chr3	9600527	9601176	0.228051	3.48311	2.85444	0.0911225	0.514384	FALSE	DUSP5P2	ENST00000426873.1	0
chr3	37945963	37946484	-0.427299	1.60916	2.85492	0.0910953	0.514384	FALSE	CTDSPL	ENST00000486978.5	749
chr3	49120228	49121346	0.179395	4.40075	2.85599	0.091035	0.514384	FALSE	LAMB2	ENST00000484713.1	0
chr3	185637315	185637882	-0.376949	1.93565	2.85551	0.0910622	0.514384	FALSE	IGF2BP2	ENST00000464166.1	11140
chr4	19598494	19599177	-0.274746	2.85605	2.85481	0.0911019	0.514384	FALSE	LINC02438	ENST00000505347.1	139999
chr5	69257529	69257908	-0.4209	1.64557	2.85432	0.0911296	0.514384	FALSE	CDK7	ENST00000513629.1	21886
chr5	92006855	92007326	-0.433987	1.57154	2.85506	0.0910873	0.514384	FALSE	AC114316.1	ENST00000507217.5	73769
chr6	63245919	63246343	0.274238	2.89137	2.85577	0.0910472	0.514384	FALSE	AL450346.2	ENST00000495602.2	14308
chr7	77702885	77703459	-0.341407	2.22581	2.85559	0.0910573	0.514384	FALSE	APTR	ENST00000398043.2	5119
chr8	13535924	13536485	-0.306293	2.53353	2.85459	0.0911138	0.514384	FALSE	RNA5SP255	ENST00000516370.1	0
chr9	96462437	96463009	0.327174	2.37864	2.85488	0.0910977	0.514384	FALSE	HABP4	ENST00000375251.7	11736
chr3	38636495	38637266	0.208807	3.79027	2.85404	0.091145	0.514395	FALSE	SCN5A	ENST00000423572.6	1632
chr3	107512118	107512668	-0.304188	2.55256	2.85419	0.0911366	0.514395	FALSE	BBX	ENST00000415149.6	8766
chr5	172716386	172716704	0.327131	2.37833	2.85406	0.0911439	0.514395	FALSE	AC027309.1	ENST00000519976.1	17165
chr3	22748450	22748996	-0.376834	1.93525	2.8537	0.0911644	0.514456	FALSE	AC114477.1	ENST00000605097.1	62550
chr9	70114891	70115375	0.328443	2.36752	2.85372	0.0911636	0.514456	FALSE	MAMDC2-AS1	ENST00000414515.7	0
chr1	24559231	24559763	0.288165	2.74066	2.85238	0.0912394	0.514584	FALSE	AL445686.2	ENST00000577528.1	1706
chr1	56461243	56461659	-0.307231	2.52362	2.85228	0.0912453	0.514584	FALSE	AC119674.1	ENST00000641035.1	15527
chr11	63531444	63531819	-0.420724	1.64587	2.85205	0.091258	0.514584	FALSE	RARRES3	ENST00000255688.8	3487
chr11	124190174	124191088	0.216772	3.65578	2.8529	0.0912102	0.514584	FALSE	OR10D3	ENST00000318666.6	4458
chr12	67236870	67237667	0.241953	3.28735	2.85193	0.0912652	0.514584	FALSE	GGTA2P	ENST00000543442.1	28798
chr12	95918447	95918937	0.255341	3.11271	2.85179	0.091273	0.514584	FALSE	CCDC38	ENST00000548771.1	18203
chr12	119423302	119423760	-0.30616	2.53221	2.85191	0.091266	0.514584	FALSE	CCDC60	ENST00000535685.1	87591
chr13	43908356	43908709	-0.512374	1.21316	2.853	0.0912044	0.514584	FALSE	LINC00284	ENST00000620454.4	0
chr14	48435182	48435530	-0.427152	1.60969	2.85317	0.0911945	0.514584	FALSE	AL358335.1	ENST00000555388.2	36372
chr17	57401936	57402518	0.345197	2.22892	2.85216	0.0912518	0.514584	FALSE	MSI2	ENST00000579205.5	2792
chr18	66226617	66227206	-0.423843	1.62932	2.85235	0.091241	0.514584	FALSE	PRPF19P1	ENST00000584766.1	155469
chr19	38142205	38142810	-0.284904	2.74365	2.85267	0.0912231	0.514584	FALSE	SIPA1L3	ENST00000595495.1	20459
chr3	10855962	10856339	0.371945	2.01149	2.85261	0.0912264	0.514584	FALSE	SLC6A11	ENST00000254488.7	39234
chr3	34869613	34870017	-0.348651	2.16414	2.8527	0.0912213	0.514584	FALSE	FECHP1	ENST00000431896.1	1122
chr3	64344801	64345327	0.288165	2.74011	2.85233	0.0912422	0.514584	FALSE	PRICKLE2	ENST00000564377.6	75126
chr4	7067579	7068754	0.14395	5.60926	2.85172	0.0912769	0.514584	FALSE	GRPEL1	ENST00000514056.1	0
chr4	16338095	16338370	0.587384	1.01265	2.8525	0.0912324	0.514584	FALSE	ZEB2P1	ENST00000515048.2	22955
chr5	12363731	12364136	-0.417603	1.66524	2.85189	0.0912674	0.514584	FALSE	RNU6-679P	ENST00000391003.1	64726
chr5	56012161	56012546	-0.430374	1.58984	2.85175	0.0912751	0.514584	FALSE	RF01210	ENST00000459441.1	10039
chr5	80760666	80761556	0.266421	2.9795	2.8529	0.0912099	0.514584	FALSE	AC022493.2	ENST00000506122.1	12346
chr7	48351947	48352254	-0.51229	1.21388	2.85291	0.0912093	0.514584	FALSE	ABCA13	ENST00000453246.5	22686
chr12	8018633	8019546	0.181118	4.35532	2.85164	0.0912812	0.514584	FALSE	AC006511.4	ENST00000631571.1	0
chr6	85600922	85601434	0.271643	2.9168	2.8515	0.0912894	0.514607	FALSE	SNX14	ENST00000505648.5	5265
chr13	102212279	102213411	-0.182217	4.3062	2.8514	0.0912952	0.514615	FALSE	RPL39P29	ENST00000447779.1	49290
chr4	58283205	58283468	-0.622253	0.865742	2.85124	0.0913041	0.514641	FALSE	AC096725.1	ENST00000514266.2	163634
chr14	66116291	66117077	-0.344207	2.20045	2.85104	0.0913153	0.51466	FALSE	LINC02290	ENST00000557050.1	4156
chr7	28225591	28225933	0.526774	1.1988	2.85103	0.091316	0.51466	FALSE	JAZF1-AS1	ENST00000444500.2	12449
chr1	97712576	97712926	-0.519193	1.18845	2.85075	0.0913319	0.514678	FALSE	DPYD	ENST00000474241.1	8227
chr10	23095050	23096340	0.142936	5.65674	2.85088	0.0913247	0.514678	FALSE	MSRB2	ENST00000376510.8	0
chr18	39998382	39998731	-0.423761	1.62796	2.85075	0.091332	0.514678	FALSE	LINC01477	ENST00000566101.1	66053
chr2	42906416	42907271	0.265686	2.98718	2.85057	0.091342	0.51471	FALSE	AC098824.1	ENST00000453565.1	77298
chr8	117328928	117329350	0.224035	3.53976	2.85038	0.0913529	0.514747	FALSE	RF00322	ENST00000517043.1	14900
chr17	68344654	68345421	0.307758	2.54819	2.8498	0.0913857	0.514908	FALSE	ARSG	ENST00000582154.5	0
chr11	124277355	124278250	0.209711	3.77127	2.84908	0.0914266	0.515042	FALSE	SLC5A4P1	ENST00000532944.2	2885
chr6	70566457	70567434	0.145995	5.50713	2.8492	0.0914203	0.515042	FALSE	SDHAF4	ENST00000370474.4	0
chr7	33807733	33808625	-0.239589	3.29242	2.84913	0.091424	0.515042	FALSE	AC008080.4	ENST00000440034.1	3076
chr8	74271681	74272122	-0.426851	1.60989	2.84925	0.0914174	0.515042	FALSE	JPH1	ENST00000518195.1	25392
chr10	129466609	129467647	0.155473	5.11729	2.84852	0.0914585	0.515087	FALSE	MGMT	ENST00000482547.1	0
chr18	33606606	33607193	0.218187	3.63113	2.84862	0.0914532	0.515087	FALSE	ASXL3	ENST00000590973.2	465
chr2	209089480	209089737	-0.656831	0.76844	2.84842	0.0914646	0.515087	FALSE	HSPA8P6	ENST00000451965.1	13831
chr3	191424799	191425525	-0.342492	2.21456	2.84843	0.0914636	0.515087	FALSE	AC073365.1	ENST00000651548.1	0
chr4	63262168	63262646	0.482782	1.36256	2.8487	0.0914485	0.515087	FALSE	LARP1BP1	ENST00000506036.1	85966
chr5	17083480	17083858	-0.451908	1.47117	2.84859	0.0914562	0.515087	FALSE	BASP1	ENST00000606445.1	17382
chr8	75406799	75408403	0.131068	6.38782	2.84846	0.0914623	0.515087	FALSE	HNF4G	ENST00000354370.5	0
chr1	156500353	156501622	0.147412	5.44444	2.84832	0.0914699	0.515093	FALSE	MEF2D	ENST00000489057.1	0
chrX	1382089	1382671	-0.282275	2.76907	2.84814	0.0914801	0.515127	FALSE	SLC25A6	ENST00000484026.6	8916
chr1	13723790	13724320	0.271456	2.91849	2.84762	0.09151	0.515223	FALSE	PRDM2	ENST00000491134.5	5196
chr11	28716432	28716833	-0.423513	1.62849	2.84764	0.0915091	0.515223	FALSE	AC090833.1	ENST00000513853.5	13317
chr5	121693797	121694950	-0.19737	3.97246	2.84771	0.0915048	0.515223	FALSE	AC106806.2	ENST00000509365.1	20424
chr15	48348787	48349117	-0.380619	1.90603	2.84725	0.0915312	0.515318	FALSE	DUT	ENST00000559852.1	7151
chr4	47717184	47717634	-0.264849	2.96432	2.84687	0.0915524	0.515413	FALSE	AC092597.1	ENST00000487352.1	10312
chr15	59437114	59438729	0.173502	4.54751	2.84659	0.0915683	0.515479	FALSE	FAM81A	ENST00000558900.1	0
chr3	22940248	22940576	-0.511751	1.21351	2.84651	0.0915733	0.515482	FALSE	RANP7	ENST00000418085.1	35613
chr1	70132911	70133504	0.215847	3.66556	2.84369	0.0917339	0.515488	FALSE	LRRC7	ENST00000608470.5	3126
chr1	101105056	101105279	0.64901	0.833129	2.84579	0.0916144	0.515488	FALSE	AC093157.1	ENST00000451213.1	22102
chr1	118483229	118483703	0.326604	2.37923	2.84501	0.0916585	0.515488	FALSE	PSMC1P12	ENST00000436509.2	131442
chr1	185645152	185645969	-0.214907	3.65806	2.8461	0.0915965	0.515488	FALSE	AL133383.1	ENST00000569292.1	7531
chr11	92969188	92970280	-0.201853	3.8843	2.84575	0.0916166	0.515488	FALSE	MTNR1B	ENST00000528076.1	0
chr11	100827841	100828740	0.1645	4.80536	2.84403	0.0917145	0.515488	FALSE	ARHGAP42	ENST00000525558.1	9162
chr11	120228984	120229404	0.350164	2.18676	2.84549	0.0916314	0.515488	FALSE	POU2F3	ENST00000260264.8	5734
chr12	27123701	27123921	0.694109	0.715676	2.84448	0.0916892	0.515488	FALSE	AC092747.2	ENST00000545069.1	1291
chr12	68584716	68585262	0.350093	2.18524	2.84428	0.0917005	0.515488	FALSE	RF00017	ENST00000612077.1	7079
chr13	65693010	65693348	-0.518587	1.18844	2.84411	0.09171	0.515488	FALSE	HNRNPA3P5	ENST00000455201.1	94915
chr13	85245169	85245431	0.526238	1.19864	2.84501	0.0916589	0.515488	FALSE	LINC00351	ENST00000424926.2	116668
chr14	58785752	58786172	-0.376326	1.93509	2.846	0.091602	0.515488	FALSE	AL049873.1	ENST00000480540.1	6980
chr14	81476896	81477201	0.554064	1.10858	2.84397	0.0917177	0.515488	FALSE	SEL1L	ENST00000554293.1	6826
chr15	52963885	52964942	-0.305785	2.53513	2.8454	0.0916367	0.515488	FALSE	EEF1A1P22	ENST00000559385.1	23866
chr16	31507699	31508840	-0.188734	4.14685	2.844	0.0917166	0.515488	FALSE	C16orf58	ENST00000564807.5	0
chr18	44782367	44782936	-0.29263	2.66022	2.84523	0.0916462	0.515488	FALSE	AC021766.1	ENST00000624404.1	49292
chr2	41989848	41990242	0.422854	1.67033	2.84525	0.0916452	0.515488	FALSE	C2orf91	ENST00000649862.1	31541
chr2	117192150	117192569	-0.433114	1.57215	2.8439	0.091722	0.515488	FALSE	AC092170.1	ENST00000440211.1	9087
chr2	158700772	158701307	0.313963	2.48924	2.84399	0.0917169	0.515488	FALSE	AC005042.3	ENST00000453230.1	478
chr2	171212024	171212509	0.311224	2.51537	2.84443	0.0916916	0.515488	FALSE	TLK1	ENST00000521943.5	18304
chr2	212892198	212892658	-0.238542	3.3036	2.84445	0.0916905	0.515488	FALSE	AC108066.1	ENST00000437261.1	16843
chr21	19059743	19060125	-0.426587	1.60991	2.84576	0.0916162	0.515488	FALSE	AP000431.2	ENST00000450653.2	10558
chr3	141052664	141053085	0.237623	3.34297	2.844	0.0917161	0.515488	FALSE	SPSB4	ENST00000310546.3	817
chr4	14247782	14248108	-0.504945	1.23682	2.84575	0.0916164	0.515488	FALSE	AC092546.1	ENST00000505628.1	12033
chr4	52855269	52855525	-0.621553	0.866286	2.84551	0.0916299	0.515488	FALSE	RASL11B	ENST00000248706.5	5290
chr4	117664231	117664598	-0.526202	1.16255	2.84504	0.0916571	0.515488	FALSE	AC092661.1	ENST00000650758.1	5418
chr4	172227160	172227419	-0.621347	0.866963	2.84447	0.0916895	0.515488	FALSE	GALNTL6	ENST00000457021.1	37233
chr5	73748629	73749093	0.422686	1.67184	2.84353	0.0917433	0.515488	FALSE	AC091868.2	ENST00000506717.1	36897
chr5	107118189	107119254	0.167128	4.72885	2.846	0.0916021	0.515488	FALSE	PSMC1P5	ENST00000512850.1	74400
chr5	116097732	116098072	-0.504946	1.23703	2.84603	0.0916004	0.515488	FALSE	COMMD10	ENST00000506589.1	6153
chr5	123089252	123091089	0.138783	5.87118	2.84334	0.0917541	0.515488	FALSE	AC106786.1	ENST00000458103.2	0
chr6	38688463	38689073	0.355428	2.14001	2.8443	0.0916989	0.515488	FALSE	GLO1	ENST00000470973.1	3747
chr6	127620883	127621508	-0.372112	1.96613	2.84351	0.091744	0.515488	FALSE	AL592291.1	ENST00000403830.2	13312
chr7	47253599	47254829	0.147087	5.45439	2.84338	0.0917515	0.515488	FALSE	TNS3	ENST00000428457.1	24988
chr7	47332179	47332593	0.300296	2.61532	2.84326	0.0917584	0.515488	FALSE	TNS3	ENST00000428457.1	50360
chr7	128841937	128842586	0.212393	3.72212	2.84358	0.0917402	0.515488	FALSE	FLNC	ENST00000388853.3	106
chr8	27274295	27275030	0.165138	4.78477	2.84379	0.0917283	0.515488	FALSE	STMN4	ENST00000523048.5	14374
chr8	90948322	90949450	-0.251027	3.13881	2.8455	0.091631	0.515488	FALSE	NECAB1	ENST00000521366.1	7300
chr8	104342427	104343150	0.170445	4.63259	2.84519	0.0916484	0.515488	FALSE	DCSTAMP	ENST00000297581.2	2101
chr9	20621671	20623255	0.133085	6.22921	2.84388	0.0917232	0.515488	FALSE	MLLT3	ENST00000629733.2	0
chr9	113360427	113360827	0.455943	1.49095	2.84394	0.09172	0.515488	FALSE	BSPRY	ENST00000462085.1	10385
chrX	49878627	49880064	0.190107	4.14037	2.84327	0.0917582	0.515488	FALSE	USP27X	ENST00000621775.1	0
chrX	71500009	71500800	-0.340696	2.22632	2.84389	0.0917228	0.515488	FALSE	INGX	ENST00000359239.3	5580
chr10	78258683	78258959	0.526032	1.19879	2.84297	0.0917753	0.515542	FALSE	LINC00856	ENST00000634735.1	6849
chr13	42398306	42398936	0.302694	2.59353	2.84287	0.0917809	0.515542	FALSE	LINC02341	ENST00000637043.1	24454
chr22	38181494	38182242	0.160116	4.94605	2.84287	0.0917807	0.515542	FALSE	PLA2G6	ENST00000436218.5	0
chr2	6865007	6866718	0.139436	5.83337	2.84279	0.0917856	0.515545	FALSE	CMPK2	ENST00000470479.1	0
chr11	43631394	43631618	-0.656041	0.768935	2.84218	0.0918203	0.515667	FALSE	AC068205.2	ENST00000636894.1	11118
chr6	157034422	157034840	0.295926	2.65746	2.84218	0.09182	0.515667	FALSE	ARID1B	ENST00000637904.1	0
chr7	2873586	2874627	0.188564	4.17399	2.84232	0.0918123	0.515667	FALSE	GNA12	ENST00000275364.8	27777
chr1	47400958	47401266	0.586134	1.0138	2.84199	0.0918311	0.51568	FALSE	LINC01389	ENST00000420876.1	6710
chr11	113305649	113306316	0.249598	3.18092	2.84201	0.0918301	0.51568	FALSE	TTC12	ENST00000529221.5	6711
chr13	54572050	54572391	-0.504467	1.23758	2.84115	0.09188	0.515693	FALSE	RPL13AP25	ENST00000484130.1	129234
chr15	72060708	72061203	0.433911	1.60672	2.84135	0.0918676	0.515693	FALSE	MYO9A	ENST00000563542.5	12571
chr2	183806544	183807031	-0.375987	1.93656	2.84118	0.0918774	0.515693	FALSE	AC093639.1	ENST00000441026.1	95996
chr2	189377068	189377367	-0.429519	1.59086	2.8409	0.0918933	0.515693	FALSE	WDR75	ENST00000436347.5	62577
chr3	161551010	161551741	0.279323	2.82832	2.84109	0.0918826	0.515693	FALSE	OTOL1	ENST00000327928.4	53702
chr4	105630964	105631553	-0.305601	2.53334	2.84173	0.0918461	0.515693	FALSE	ARHGEF38	ENST00000508036.2	0
chr5	98614284	98614597	-0.439963	1.53263	2.84126	0.0918726	0.515693	FALSE	CTBP2P4	ENST00000513884.1	37443
chr5	157478815	157479093	0.405451	1.77454	2.84095	0.0918908	0.515693	FALSE	AC008676.3	ENST00000519499.2	17214
chr6	25780457	25780992	0.306219	2.55997	2.84183	0.0918403	0.515693	FALSE	SLC17A4	ENST00000397076.2	18034
chr6	86038312	86038767	-0.436397	1.55236	2.84129	0.0918712	0.515693	FALSE	RNU4-12P	ENST00000365233.1	43652
chr6	154374730	154375039	0.422497	1.67162	2.8409	0.0918935	0.515693	FALSE	IPCEF1	ENST00000520261.1	16437
chr6	157221032	157221635	0.195781	4.01977	2.84137	0.0918666	0.515693	FALSE	ARID1B	ENST00000635928.1	13915
chr9	130659862	130660305	0.261151	3.0369	2.84104	0.0918853	0.515693	FALSE	PRDM12	ENST00000253008.2	2787
chrX	120302496	120302879	0.317877	2.45407	2.84145	0.0918622	0.515693	FALSE	TMEM255A	ENST00000480821.1	8022
chr16	63447937	63448318	-0.42949	1.59069	2.84044	0.0919197	0.515793	FALSE	AC138305.3	ENST00000624988.1	49730
chrX	133792378	133793042	0.196305	4.00976	2.84046	0.0919188	0.515793	FALSE	RPSAP63	ENST00000412013.1	29082
chr1	55039155	55040899	0.154272	5.15612	2.8399	0.0919508	0.515799	FALSE	PCSK9	ENST00000302118.5	0
chr1	208429428	208430761	-0.212141	3.7023	2.8402	0.0919336	0.515799	FALSE	AL606753.2	ENST00000652300.1	157260
chr10	111956978	111957226	0.693595	0.715385	2.83992	0.0919495	0.515799	FALSE	GPAM	ENST00000369425.5	225983
chr15	48421418	48422268	-0.297022	2.6148	2.84029	0.0919282	0.515799	FALSE	FBN1	ENST00000561429.1	3201
chr3	142981092	142981484	0.265195	2.98701	2.84003	0.0919433	0.515799	FALSE	PAQR9	ENST00000340634.4	15909
chr4	181446705	181446958	0.693634	0.715331	2.84018	0.0919343	0.515799	FALSE	AC093840.1	ENST00000511599.1	74206
chr4	183196599	183196872	0.482063	1.36213	2.83991	0.0919501	0.515799	FALSE	WWC2	ENST00000427431.5	2484
chr4	65893911	65894468	-0.429405	1.5917	2.83968	0.0919632	0.515844	FALSE	AC097110.1	ENST00000507344.1	34650
chr2	46364881	46365269	0.405318	1.77604	2.83943	0.0919773	0.515899	FALSE	EPAS1	ENST00000463191.1	8266
chr12	75189173	75189535	-0.518146	1.18841	2.83928	0.091986	0.515901	FALSE	KCNC2	ENST00000550433.5	17968
chr12	104506635	104508015	0.202281	3.896	2.83894	0.0920055	0.515901	FALSE	AC079316.1	ENST00000548397.1	4512
chr15	39441982	39442219	-0.64351	0.801816	2.83883	0.0920119	0.515901	FALSE	AC013652.1	ENST00000558209.1	13286
chr16	87077203	87077645	0.330826	2.33947	2.83892	0.0920064	0.515901	FALSE	AC106745.1	ENST00000566798.2	9998
chr18	67672658	67673074	-0.306504	2.52426	2.83897	0.0920039	0.515901	FALSE	AC022655.1	ENST00000578039.1	2503
chr19	50591595	50591955	0.396493	1.83093	2.83885	0.0920104	0.515901	FALSE	LRRC4B	ENST00000652263.1	21659
chr4	179585938	179586312	-0.429351	1.59147	2.83893	0.0920061	0.515901	FALSE	AC020551.1	ENST00000512036.1	119132
chr7	29113777	29114221	0.344419	2.2285	2.83921	0.0919899	0.515901	FALSE	CPVL	ENST00000447426.1	0
chr4	26803179	26803915	0.296693	2.6494	2.83853	0.0920287	0.515963	FALSE	STIM2	ENST00000477474.3	52184
chr6	130365137	130366899	0.126712	6.75862	2.83849	0.0920315	0.515963	FALSE	TMEM200A	ENST00000617887.4	0
chr1	46401897	46402483	0.218799	3.6143	2.83796	0.0920618	0.516092	FALSE	FAAH	ENST00000484697.5	1738
chr2	136693952	136694452	-0.262633	2.98856	2.83789	0.0920658	0.516092	FALSE	THSD7B	ENST00000472720.5	69591
chr5	95219208	95220074	-0.175996	4.4507	2.83786	0.0920674	0.516092	FALSE	MCTP1	ENST00000513695.5	51532
chr10	118341713	118342890	0.150277	5.30705	2.83771	0.0920759	0.516116	FALSE	FAM204A	ENST00000487269.1	0
chr9	29572366	29572687	-0.517996	1.18839	2.83763	0.0920805	0.516117	FALSE	AL354676.1	ENST00000458047.1	62297
chr10	122103182	122103445	-0.610069	0.897463	2.83717	0.0921072	0.516136	FALSE	TACC2	ENST00000493951.5	8083
chr16	66374311	66374659	0.411784	1.73195	2.83712	0.0921096	0.516136	FALSE	CDH5	ENST00000562048.5	180
chr19	54919682	54919902	-0.643323	0.801908	2.83733	0.092098	0.516136	FALSE	NCR1	ENST00000357397.5	12994
chr20	43096105	43096922	0.259019	3.05956	2.83733	0.0920978	0.516136	FALSE	RN7SKP100	ENST00000411258.1	32279
chr22	23848087	23848415	0.349668	2.184	2.83731	0.0920987	0.516136	FALSE	SLC2A11	ENST00000345044.10	6786
chr6	161011494	161012276	0.170559	4.61928	2.83715	0.0921083	0.516136	FALSE	MAP3K4	ENST00000448119.2	8416
chr12	110936431	110936728	0.339001	2.272	2.83678	0.0921292	0.516222	FALSE	LINC01405	ENST00000547607.1	0
chr11	8730052	8730805	-0.343333	2.20143	2.83667	0.0921357	0.516234	FALSE	ST5	ENST00000527870.1	2232
chr1	84018222	84018629	0.39624	1.83296	2.83566	0.0921934	0.516302	FALSE	AC104454.1	ENST00000421341.2	0
chr12	105300863	105301251	0.455338	1.48945	2.83569	0.0921918	0.516302	FALSE	AC011313.1	ENST00000549251.1	25265
chr17	63124554	63124921	0.349558	2.18506	2.83556	0.0921992	0.516302	FALSE	AC006270.1	ENST00000582889.1	5525
chr18	33904668	33904923	-0.620515	0.866154	2.83593	0.0921779	0.516302	FALSE	RF00019	ENST00000362334.1	96375
chr4	62181573	62181907	-0.517891	1.18788	2.83587	0.0921818	0.516302	FALSE	ADGRL3-AS1	ENST00000509461.5	14518
chr4	159888253	159888689	-0.435967	1.5526	2.83583	0.0921837	0.516302	FALSE	LINC02233	ENST00000513718.1	108968
chr5	18698308	18698993	0.182543	4.30861	2.83623	0.092161	0.516302	FALSE	LINC02100	ENST00000512978.1	46679
chr5	118795904	118796482	0.205483	3.8389	2.83572	0.0921901	0.516302	FALSE	AC093206.1	ENST00000515364.1	8944
chr5	154493243	154493739	-0.295834	2.62296	2.8356	0.0921972	0.516302	FALSE	AC026688.1	ENST00000520639.1	0
chr7	34940225	34941197	-0.295828	2.6244	2.83571	0.0921907	0.516302	FALSE	MIR548N	ENST00000408742.1	0
chr9	72918583	72919130	0.278282	2.83665	2.83565	0.0921944	0.516302	FALSE	ALDH1A1	ENST00000482210.5	33331
chr9	128055378	128055778	0.553246	1.10902	2.83614	0.092166	0.516302	FALSE	AL360268.2	ENST00000414976.1	1083
chr1	235679099	235679402	0.422086	1.6719	2.83546	0.0922048	0.516309	FALSE	GNG4	ENST00000366598.8	26844
chr10	70633927	70634801	0.279048	2.82615	2.83528	0.0922155	0.516321	FALSE	PRF1	ENST00000373209.2	29667
chr13	95113557	95113930	0.445824	1.53989	2.8353	0.0922145	0.516321	FALSE	ABCC4	ENST00000644880.1	34529
chr15	94443263	94443769	-0.377654	1.92131	2.83481	0.0922421	0.516374	FALSE	MCTP2	ENST00000449432.3	31109
chr2	61917579	61918175	0.333929	2.3115	2.83484	0.0922407	0.516374	FALSE	RF00019	ENST00000618813.1	10028
chr2	199714585	199714883	0.585585	1.01255	2.83486	0.0922394	0.516374	FALSE	SEPHS1P6	ENST00000443084.1	54534
chr9	123656993	123657545	0.338899	2.27128	2.83493	0.0922353	0.516374	FALSE	DENND1A	ENST00000475615.1	3201
chr2	154062443	154062738	-0.435874	1.55255	2.8346	0.0922543	0.516396	FALSE	GALNT13	ENST00000431076.5	76101
chr6	93219464	93220304	-0.341669	2.21331	2.83452	0.0922589	0.516396	FALSE	COPS5P1	ENST00000415778.1	125203
chr8	87740511	87740849	-0.510716	1.21309	2.83458	0.0922558	0.516396	FALSE	AF121898.1	ENST00000517711.5	5167
chr19	1568011	1568708	-0.244514	3.2173	2.83435	0.0922686	0.516402	FALSE	MEX3D	ENST00000402693.4	0
chr2	217256220	217256486	0.620049	0.910251	2.83438	0.0922672	0.516402	FALSE	RN7SKP43	ENST00000516173.1	4164
chr2	138336350	138336996	-0.347515	2.16242	2.83414	0.0922808	0.516439	FALSE	AC097523.2	ENST00000435551.1	28531
chr4	153419080	153420112	0.313395	2.49102	2.83401	0.0922881	0.516439	FALSE	RN7SL419P	ENST00000471592.3	35564
chr4	165440077	165441363	-0.250296	3.14254	2.83408	0.0922844	0.516439	FALSE	CPE	ENST00000511992.1	21351
chr1	200738517	200740069	0.13806	5.89731	2.8335	0.0923175	0.516521	FALSE	CAMSAP2	ENST00000413307.6	0
chr3	108855852	108856211	-0.510611	1.21318	2.83353	0.0923159	0.516521	FALSE	TRAT1	ENST00000478830.1	32493
chr4	13365834	13366237	-0.443018	1.5128	2.83346	0.0923198	0.516521	FALSE	RAB28	ENST00000504644.1	14856
chr6	73326388	73327107	0.2614	3.02863	2.83353	0.0923158	0.516521	FALSE	PAICSP3	ENST00000428007.1	0
chrX	85500018	85500325	0.501143	1.28308	2.83333	0.0923275	0.516539	FALSE	POF1B	ENST00000373145.3	118800
chr8	86154867	86155188	-0.432319	1.57142	2.83323	0.0923333	0.516548	FALSE	AC023194.3	ENST00000522679.1	0
chr15	68601729	68602225	0.295436	2.65821	2.83288	0.0923532	0.516612	FALSE	CORO2B	ENST00000540068.5	12813
chr4	138996132	138996438	0.525044	1.19932	2.83291	0.0923518	0.516612	FALSE	AC109927.1	ENST00000511951.1	15707
chr6	111883945	111884665	0.230928	3.4281	2.8328	0.092358	0.516614	FALSE	FYN	ENST00000354650.7	8992
chrX	5345223	5345668	-0.4289	1.59065	2.83267	0.0923651	0.51663	FALSE	AC112656.1	ENST00000434972.1	36594
chr5	26388631	26389301	-0.379645	1.905	2.83255	0.0923722	0.516646	FALSE	AC025475.1	ENST00000512939.1	10017
chr3	153816095	153816534	-0.428855	1.59146	2.83239	0.0923814	0.516666	FALSE	LINC02006	ENST00000493214.2	52068
chr9	37740538	37741965	0.253192	3.13065	2.83234	0.0923845	0.516666	FALSE	TRMT10B	ENST00000537911.5	10336
chr1	105464686	105465432	-0.345916	2.17663	2.83203	0.092402	0.516711	FALSE	CDK4P1	ENST00000454213.1	30192
chr16	57472030	57472973	0.223644	3.53673	2.83199	0.0924043	0.516711	FALSE	DOK4	ENST00000563483.1	2836
chr3	128590751	128591359	0.295399	2.65688	2.83197	0.0924054	0.516711	FALSE	LINC01565	ENST00000356020.2	13164
chr1	22749554	22749815	0.647572	0.831874	2.83162	0.0924259	0.516798	FALSE	EPHB2	ENST00000374627.1	23861
chr3	141644833	141645404	0.225596	3.50529	2.83156	0.0924295	0.516798	FALSE	LINC02618	ENST00000474979.4	13630
chr6	22659045	22659273	-0.654745	0.769268	2.83143	0.0924369	0.516802	FALSE	AL033539.1	ENST00000427775.2	63711
chr7	6827098	6827748	0.268448	2.94413	2.83139	0.0924388	0.516802	FALSE	CCZ1B	ENST00000626257.2	0
chr17	4738406	4740149	-0.227249	3.4584	2.83127	0.0924458	0.516809	FALSE	ZMYND15	ENST00000573751.2	0
chr6	28124279	28125043	0.206022	3.82425	2.83122	0.0924486	0.516809	FALSE	ZSCAN16	ENST00000340487.5	0
chr2	176092214	176093443	0.164952	4.78092	2.831	0.0924616	0.516857	FALSE	HOXD13	ENST00000392539.4	0
chr15	100986154	100986746	-0.381684	1.89038	2.8308	0.0924731	0.516874	FALSE	LRRK1	ENST00000525617.2	33461
chr21	26686311	26686680	-0.379537	1.90426	2.8308	0.0924729	0.516874	FALSE	CYYR1	ENST00000299340.9	111555
chrX	115681925	115682774	0.176708	4.44808	2.83052	0.092489	0.516939	FALSE	ASS1P5	ENST00000435496.1	16530
chr14	96423966	96424735	-0.272861	2.8629	2.83035	0.0924987	0.516969	FALSE	PEBP1P1	ENST00000554856.1	0
chr15	77987009	77987605	0.264735	2.98639	2.83015	0.0925102	0.516996	FALSE	ADAMTS7P3	ENST00000568041.1	0
chr6	33838009	33838822	0.330308	2.33998	2.83012	0.0925121	0.516996	FALSE	MLN	ENST00000430124.7	32505
chr10	67072035	67072244	-0.642522	0.80164	2.82997	0.0925209	0.516997	FALSE	AL139240.1	ENST00000422963.1	18926
chr20	44911452	44911866	0.262661	3.01148	2.83003	0.0925174	0.516997	FALSE	PABPC1L	ENST00000217073.6	808
chr10	72989692	72990196	0.395834	1.83233	2.82971	0.0925356	0.517055	FALSE	RPL17P50	ENST00000396131.2	15898
chr13	102402026	102402755	0.141257	5.71983	2.82955	0.0925447	0.517058	FALSE	FGF14	ENST00000376131.8	0
chr6	107864085	107864603	0.271297	2.90952	2.82959	0.0925427	0.517058	FALSE	SEC63	ENST00000459782.1	12296
chr1	112515588	112516020	0.343763	2.22853	2.82839	0.0926121	0.51707	FALSE	WNT2B	ENST00000478360.1	336
chr10	12781254	12781622	0.481176	1.36209	2.82942	0.0925523	0.51707	FALSE	CAMK1D	ENST00000615792.1	20178
chr10	29318529	29318842	0.500842	1.28196	2.82881	0.0925873	0.51707	FALSE	LYZL1	ENST00000494304.1	26104
chr12	31117025	31117940	0.213125	3.69941	2.82892	0.0925813	0.51707	FALSE	AC024940.2	ENST00000542490.5	0
chr12	56634879	56635278	0.21685	3.6405	2.82915	0.0925682	0.51707	FALSE	BAZ2A	ENST00000549506.5	539
chr15	69303313	69303609	0.404594	1.7751	2.82899	0.092577	0.51707	FALSE	AC026992.2	ENST00000563004.2	3049
chr2	99565245	99565543	0.584882	1.01326	2.82905	0.0925738	0.51707	FALSE	AFF3	ENST00000445815.1	12326
chr4	111861818	111862203	-0.435387	1.55267	2.82836	0.0926133	0.51707	FALSE	AC139718.1	ENST00000508010.1	50623
chr5	77957458	77959082	0.157637	5.02092	2.82894	0.0925803	0.51707	FALSE	AC108482.1	ENST00000523413.2	9519
chr5	154603990	154604558	0.268967	2.93526	2.82846	0.0926077	0.51707	FALSE	MIR3141	ENST00000585290.1	6417
chr6	126312174	126312643	0.192334	4.08202	2.8286	0.0925996	0.51707	FALSE	CENPW	ENST00000368325.5	26029
chr8	19313197	19314674	0.160727	4.91581	2.82832	0.0926156	0.51707	FALSE	SH2D4A	ENST00000519207.5	0
chr9	114757972	114758408	-0.282081	2.76151	2.82847	0.0926072	0.51707	FALSE	AL390240.1	ENST00000612950.1	16211
chr9	135156459	135156960	-0.286174	2.71895	2.82892	0.0925811	0.51707	FALSE	OLFM1	ENST00000483042.1	50319
chrX	15213711	15214353	-0.294526	2.63224	2.82855	0.0926026	0.51707	FALSE	ASB9	ENST00000477346.6	39911
chrX	36534869	36535350	-0.322647	2.37192	2.82853	0.092604	0.51707	FALSE	AL606516.1	ENST00000455438.2	93076
chr8	77147387	77147871	-0.269684	2.89763	2.8282	0.0926228	0.517087	FALSE	HIGD1AP18	ENST00000520730.1	131858
chr12	3658297	3658677	0.364141	2.06131	2.82782	0.0926448	0.517113	FALSE	CRACR2A	ENST00000535292.1	2573
chr12	129617912	129618153	0.646999	0.832913	2.82786	0.0926425	0.517113	FALSE	AC130404.2	ENST00000651191.1	3274
chr13	30186898	30187395	0.374896	1.97633	2.82794	0.0926376	0.517113	FALSE	AL157770.1	ENST00000623049.1	8985
chr3	23481399	23481892	0.284095	2.76873	2.82799	0.0926351	0.517113	FALSE	UBE2E2	ENST00000613545.1	16212
chr3	8783727	8784490	0.328757	2.35166	2.82715	0.0926831	0.517216	FALSE	OXTR	ENST00000431493.1	12598
chr3	164824729	164825258	-0.345618	2.17564	2.82713	0.0926847	0.517216	FALSE	LINC01324	ENST00000497379.2	5721
chr8	76455682	76456226	-0.379287	1.90517	2.82728	0.0926761	0.517216	FALSE	LINC01111	ENST00000518732.1	48528
chr8	105556394	105556994	-0.383667	1.87441	2.8274	0.0926686	0.517216	FALSE	ZFPM2	ENST00000517361.1	27010
chr8	121005403	121005756	-0.50327	1.23701	2.82725	0.0926774	0.517216	FALSE	AC068413.1	ENST00000517739.1	91838
chr1	36240215	36240615	0.454555	1.48961	2.82595	0.0927524	0.517281	FALSE	UBE2V2P4	ENST00000447495.1	1040
chr1	71908447	71908689	-0.516966	1.18855	2.82659	0.0927159	0.517281	FALSE	NEGR1-IT1	ENST00000453121.1	69934
chr10	3273670	3274773	-0.250669	3.13166	2.82601	0.0927492	0.517281	FALSE	AL139280.1	ENST00000436340.1	7167
chr12	123488458	123489158	0.333406	2.31192	2.82605	0.0927469	0.517281	FALSE	RILPL1	ENST00000544468.1	1983
chr14	21556897	21558225	-0.184778	4.22398	2.82608	0.0927449	0.517281	FALSE	RBBP4P5	ENST00000398583.3	4092
chr15	60667048	60668282	0.237453	3.33406	2.82593	0.0927539	0.517281	FALSE	RF02271	ENST00000614169.1	8489
chr2	65294654	65294979	0.500546	1.28274	2.82624	0.0927359	0.517281	FALSE	SPRED2	ENST00000421087.5	39293
chr2	81093273	81093528	-0.679308	0.700892	2.82581	0.0927608	0.517281	FALSE	AC105342.1	ENST00000378334.3	107155
chr2	158183846	158184325	0.410994	1.73339	2.82657	0.092717	0.517281	FALSE	CCDC148-AS1	ENST00000412781.2	16696
chr2	217510739	217511376	0.252396	3.13673	2.82635	0.0927294	0.517281	FALSE	DIRC3	ENST00000484635.1	75022
chr21	20404942	20405332	-0.425176	1.60908	2.82673	0.0927075	0.517281	FALSE	FDPSP6	ENST00000425091.1	16108
chr5	8634257	8634636	-0.438784	1.53279	2.82621	0.0927378	0.517281	FALSE	MTND6P2	ENST00000512226.1	13652
chr7	44348244	44348840	0.278578	2.82767	2.82587	0.0927575	0.517281	FALSE	CAMK2B	ENST00000497584.5	12166
chr9	23962035	23962731	0.216759	3.63768	2.82665	0.092712	0.517281	FALSE	AL365204.3	ENST00000612448.1	5775
chrX	116916028	116916430	-0.503137	1.23745	2.8263	0.0927327	0.517281	FALSE	SETP8	ENST00000435341.1	45117
chr2	198208893	198209220	-0.431735	1.5715	2.82565	0.0927698	0.517307	FALSE	AC020719.1	ENST00000448977.1	15871
chr6	117555891	117556368	-0.296241	2.61491	2.82544	0.0927821	0.517336	FALSE	DCBLD1	ENST00000487076.1	11121
chr7	115216637	115217111	-0.383525	1.87467	2.82541	0.0927836	0.517336	FALSE	RF00019	ENST00000362894.1	7140
chr12	131283991	131284304	0.55227	1.10836	2.82525	0.0927932	0.517366	FALSE	RPS6P20	ENST00000464655.1	8371
chr10	3955449	3956465	0.171173	4.59164	2.8248	0.0928191	0.517369	FALSE	LINC02660	ENST00000432452.2	20430
chr10	103649845	103650364	0.278536	2.82779	2.82503	0.0928059	0.517369	FALSE	RF00019	ENST00000410571.1	21292
chr4	168877485	168878597	0.144033	5.57353	2.82484	0.0928167	0.517369	FALSE	RNU6-853P	ENST00000364306.1	5256
chr5	87609458	87609745	-0.516666	1.18988	2.82482	0.0928184	0.517369	FALSE	LINC02488	ENST00000504287.1	50795
chr7	19537623	19538497	-0.242517	3.23989	2.82479	0.0928196	0.517369	FALSE	TWISTNB	ENST00000462263.1	161337
chr7	141975979	141976847	0.164614	4.78511	2.82511	0.0928011	0.517369	FALSE	TAS2R38	ENST00000547270.1	705
chr8	4331057	4331771	-0.296185	2.61565	2.82449	0.0928369	0.517441	FALSE	CSMD1	ENST00000537824.2	297456
chr13	49421328	49421884	0.260386	3.0357	2.82435	0.0928453	0.517454	FALSE	CAB39L	ENST00000413278.5	0
chr13	70476029	70476427	0.33329	2.31269	2.82421	0.0928532	0.517454	FALSE	RNU6-54P	ENST00000365563.1	16065
chr2	96970951	96971257	0.552155	1.10842	2.82414	0.0928573	0.517454	FALSE	RNA5SP101	ENST00000517036.1	12635
chr2	184685389	184686461	-0.308956	2.49303	2.82401	0.0928649	0.517454	FALSE	AC096667.1	ENST00000640078.1	84880
chr4	82523183	82523550	0.374638	1.97743	2.8241	0.0928597	0.517454	FALSE	AC067942.1	ENST00000488045.1	25404
chr4	101831566	101832229	-0.250077	3.13815	2.82401	0.0928648	0.517454	FALSE	BANK1	ENST00000444316.2	17240
chr9	77983309	77983594	0.500345	1.28268	2.8239	0.0928712	0.517465	FALSE	GNAQ	ENST00000411677.1	46509
chr1	197718811	197719462	-0.381205	1.89024	2.82372	0.0928818	0.5175	FALSE	AL365258.2	ENST00000447479.2	14672
chr13	82160410	82160740	0.429044	1.62671	2.82338	0.092901	0.517535	FALSE	PTMAP5	ENST00000393073.4	469842
chr14	77094749	77094996	0.281117	2.79848	2.82346	0.0928967	0.517535	FALSE	CIPC	ENST00000555437.5	1628
chr16	66924688	66925907	0.174918	4.48923	2.82348	0.0928956	0.517535	FALSE	RRAD	ENST00000420652.5	0
chr1	218842664	218842962	-0.516681	1.1883	2.82321	0.0929109	0.517558	FALSE	NXNP1	ENST00000397383.2	39187
chr2	238239460	238241555	0.134938	6.07764	2.82309	0.0929179	0.517558	FALSE	HES6	ENST00000436051.1	0
chr8	113781529	113781833	0.551933	1.10937	2.8231	0.0929175	0.517558	FALSE	AC103993.1	ENST00000518558.2	165525
chr13	48037266	48038341	0.131987	6.27421	2.82263	0.0929447	0.517587	FALSE	NUDT15	ENST00000258662.3	0
chr14	23537151	23538484	-0.16466	4.76373	2.82265	0.0929433	0.517587	FALSE	AL135999.2	ENST00000622438.1	5969
chr16	88009564	88009970	0.387166	1.88678	2.82283	0.0929328	0.517587	FALSE	BANP	ENST00000497491.1	5718
chr4	24169905	24170486	-0.42817	1.58974	2.82274	0.0929382	0.517587	FALSE	PPARGC1A	ENST00000514494.1	264315
chr6	35496147	35498412	0.142325	5.65252	2.82281	0.092934	0.517587	FALSE	TEAD3	ENST00000338863.12	0
chr1	184156495	184156951	0.328466	2.35168	2.82215	0.0929727	0.517662	FALSE	RF00019	ENST00000362970.1	14371
chr10	59061219	59062344	-0.265515	2.94351	2.82195	0.0929839	0.517662	FALSE	RPLP1P10	ENST00000413972.2	26194
chr12	88351747	88352379	-0.383288	1.87473	2.82196	0.0929836	0.517662	FALSE	RF00019	ENST00000362375.1	76561
chr3	147091073	147091940	-0.308845	2.49454	2.82227	0.0929657	0.517662	FALSE	RNU6-505P	ENST00000384427.1	92859
chr4	143610704	143611028	-0.502716	1.23779	2.82201	0.0929806	0.517662	FALSE	FREM3	ENST00000508899.1	9523
chr7	121831824	121832163	0.464265	1.43882	2.82218	0.0929709	0.517662	FALSE	PNPT1P2	ENST00000456768.1	12467
chr4	152704941	152705241	0.368057	2.02636	2.82182	0.0929915	0.51768	FALSE	TMEM154	ENST00000504064.1	23428
chr1	170457286	170458067	0.229178	3.44866	2.82119	0.093028	0.517698	FALSE	GORAB-AS1	ENST00000446102.1	35972
chr10	130395372	130395895	0.348676	2.18478	2.82123	0.0930256	0.517698	FALSE	LINC02646	ENST00000439421.2	41670
chr11	31264748	31265191	0.410631	1.73238	2.82132	0.0930204	0.517698	FALSE	CYCSP25	ENST00000525280.1	15295
chr13	54950629	54950877	0.480403	1.3635	2.82127	0.0930232	0.517698	FALSE	AL390964.1	ENST00000616396.1	8234
chr17	61443229	61443971	0.305132	2.55943	2.82148	0.0930112	0.517698	FALSE	TBX4	ENST00000589003.5	6931
chr22	20858120	20859364	-0.144059	5.54897	2.82137	0.0930178	0.517698	FALSE	SNAP29	ENST00000439214.1	0
chr4	2535334	2537678	0.129186	6.48996	2.82156	0.0930066	0.517698	FALSE	FAM193A	ENST00000637812.1	0
chr6	101924462	101925049	-0.346711	2.16404	2.82117	0.0930291	0.517698	FALSE	GRIK2	ENST00000487395.1	1228
chr16	53098507	53100211	0.145135	5.5176	2.82093	0.0930433	0.517729	FALSE	CHD9	ENST00000564582.2	0
chr4	83509015	83509523	0.262847	3.00423	2.82094	0.0930424	0.517729	FALSE	RPL30P5	ENST00000494923.1	5816
chr19	44576947	44577287	-0.438389	1.53194	2.82079	0.0930513	0.51775	FALSE	AC243964.1	ENST00000441814.1	4882
chr19	14528965	14530035	-0.14835	5.35331	2.82062	0.0930608	0.517779	FALSE	DNAJB1	ENST00000594099.5	0
chr14	30283765	30284271	-0.257556	3.04175	2.82047	0.0930699	0.517805	FALSE	AL133372.2	ENST00000549360.1	12245
chr12	46669540	46670251	0.234392	3.37253	2.82003	0.0930956	0.517877	FALSE	MARK3P1	ENST00000604796.1	11961
chr12	120369927	120370920	0.238666	3.31328	2.82009	0.0930916	0.517877	FALSE	RPS27P25	ENST00000469928.1	0
chr16	27234956	27235575	0.363652	2.06029	2.82016	0.0930876	0.517877	FALSE	NSMCE1	ENST00000562039.1	377
chr1	70458185	70458595	0.3951	1.83186	2.8191	0.0931493	0.517923	FALSE	AL354872.2	ENST00000607679.1	12614
chr10	12501839	12502230	0.4105	1.73268	2.81959	0.0931209	0.517923	FALSE	RNU6ATAC39P	ENST00000516309.1	44856
chr14	103528754	103529519	0.21424	3.67679	2.81909	0.09315	0.517923	FALSE	TRMT61A	ENST00000299202.4	0
chr19	6533891	6534236	-0.434745	1.55159	2.81962	0.0931189	0.517923	FALSE	TNFSF9	ENST00000245817.5	2365
chr2	4995437	4996168	-0.211101	3.70511	2.81938	0.0931331	0.517923	FALSE	RNU6-649P	ENST00000384463.1	49660
chr2	39294437	39294745	-0.5238	1.16232	2.81901	0.0931543	0.517923	FALSE	MAP4K3	ENST00000474502.5	0
chr2	215871000	215871415	0.257611	3.06855	2.81904	0.0931527	0.517923	FALSE	AC122136.1	ENST00000443971.1	577
chr3	22033786	22034394	-0.376596	1.92074	2.81892	0.0931599	0.517923	FALSE	ZNF385D-AS2	ENST00000436306.1	76150
chr4	179163829	179164098	0.357739	2.10876	2.81897	0.0931566	0.517923	FALSE	AC018710.1	ENST00000506509.1	93892
chr5	35656659	35657104	-0.376608	1.92028	2.819	0.093155	0.517923	FALSE	SPEF2	ENST00000503074.1	444
chr5	96856924	96857416	-0.383131	1.87482	2.81966	0.0931167	0.517923	FALSE	AC009126.1	ENST00000504056.5	15695
chr6	3209068	3209639	0.208015	3.78105	2.81903	0.0931531	0.517923	FALSE	LINC02525	ENST00000435043.2	11811
chr9	26210198	26210997	-0.258638	3.02611	2.81954	0.0931236	0.517923	FALSE	AL353753.1	ENST00000612217.2	143023
chr4	22103692	22104247	-0.348042	2.15035	2.81863	0.0931765	0.517991	FALSE	RNU6-420P	ENST00000458780.1	13234
chr1	82095619	82096129	-0.434611	1.55211	2.81812	0.0932064	0.518029	FALSE	ADGRL2	ENST00000464551.1	106727
chr1	105092267	105092657	-0.4346	1.55243	2.81811	0.0932067	0.518029	FALSE	AL591888.1	ENST00000648518.1	58401
chr3	167437575	167438514	-0.324589	2.34981	2.81819	0.0932019	0.518029	FALSE	SERPINI2	ENST00000495108.1	7990
chr5	100551283	100551654	-0.516246	1.18795	2.81807	0.0932091	0.518029	FALSE	FAM174A	ENST00000505792.1	8896
chr9	1337291	1337565	0.607404	0.941461	2.8183	0.0931959	0.518029	FALSE	RNA5SP279	ENST00000365513.1	2954
chrX	132413159	132413913	0.186365	4.20437	2.81823	0.0932	0.518029	FALSE	MBNL3	ENST00000394311.6	0
chr14	83207584	83208831	-0.265313	2.94308	2.81767	0.0932323	0.518047	FALSE	RNU7-51P	ENST00000516560.1	158505
chr14	85315407	85316020	-0.325884	2.33628	2.81779	0.0932251	0.518047	FALSE	LINC02329	ENST00000554753.1	69753
chr20	50053961	50054484	0.420768	1.6716	2.81763	0.0932346	0.518047	FALSE	TRERNA1	ENST00000431460.1	10956
chr4	147447646	147448074	-0.441758	1.51331	2.81767	0.0932321	0.518047	FALSE	PRMT5P1	ENST00000514351.1	10746
chr4	163895417	163896018	-0.235155	3.3344	2.81749	0.0932425	0.518047	FALSE	AC112247.1	ENST00000436268.2	35006
chr6	131029644	131030409	-0.252343	3.10492	2.81752	0.0932409	0.518047	FALSE	EPB41L2	ENST00000526983.1	12301
chr7	134420341	134420991	0.273132	2.88279	2.81772	0.0932295	0.518047	FALSE	AC009275.1	ENST00000609209.1	10924
chr1	169408386	169408669	0.58385	1.01208	2.81738	0.0932493	0.51805	FALSE	CCDC181	ENST00000367806.7	18247
chr6	39821070	39821339	-0.640975	0.80236	2.81734	0.0932515	0.51805	FALSE	AL592158.1	ENST00000632210.1	1819
chr2	155653149	155653477	-0.516095	1.1884	2.81696	0.0932735	0.518148	FALSE	RNU6-546P	ENST00000383991.1	322228
chr4	139530810	139531256	0.234256	3.37255	2.81674	0.0932861	0.518194	FALSE	SETD7	ENST00000515101.1	8913
chr2	204741808	204742135	-0.502197	1.238	2.81647	0.0933021	0.518259	FALSE	PARD3B	ENST00000351153.5	195308
chr2	155143933	155144454	0.363399	2.06147	2.81629	0.0933126	0.518269	FALSE	RNU6-1001P	ENST00000411265.1	52894
chrX	4474664	4475506	0.237477	3.32836	2.81632	0.0933105	0.518269	FALSE	AC074035.1	ENST00000420725.1	157565
chr1	71295219	71295765	-0.346393	2.16386	2.816	0.0933293	0.518323	FALSE	ZRANB2-AS2	ENST00000411721.1	43720
chr5	43312888	43314015	0.124961	6.89115	2.81597	0.0933309	0.518323	FALSE	HMGCS1	ENST00000433297.2	0
chr2	109188280	109188872	0.342979	2.22943	2.81567	0.0933484	0.518397	FALSE	MIR4265	ENST00000582152.1	45191
chr12	101537120	101537475	0.463739	1.43829	2.81552	0.0933573	0.518398	FALSE	MYBPC1	ENST00000550514.5	29376
chrX	130575752	130576238	0.263436	2.99319	2.81558	0.0933538	0.518398	FALSE	Z82195.1	ENST00000604558.1	29666
chr1	191907858	191908177	-0.424313	1.60911	2.81535	0.093367	0.518406	FALSE	AL359081.1	ENST00000428569.1	16128
chr5	96374651	96375078	-0.424295	1.60986	2.81535	0.0933674	0.518406	FALSE	PCSK1	ENST00000513085.1	37406
chr21	44697805	44698412	-0.32837	2.31476	2.81527	0.0933718	0.518407	FALSE	KRTAP10-12	ENST00000618832.1	0
chr10	55010309	55010692	-0.434329	1.55296	2.81483	0.0933975	0.518457	FALSE	AC051618.1	ENST00000414295.1	139686
chr12	91228934	91229600	-0.380587	1.89024	2.81461	0.0934105	0.518457	FALSE	AC007115.1	ENST00000546853.2	34725
chr2	187358550	187359079	-0.325673	2.3385	2.81455	0.0934139	0.518457	FALSE	GAPDHP59	ENST00000435908.1	54971
chr20	8398478	8398998	-0.382806	1.87484	2.81492	0.0933925	0.518457	FALSE	PLCB1	ENST00000626114.2	26898
chr4	188218167	188219037	-0.222372	3.52201	2.8148	0.0933992	0.518457	FALSE	LINC02434	ENST00000502419.1	57602
chr5	64347121	64347697	-0.326993	2.32588	2.81445	0.0934197	0.518457	FALSE	AC091862.1	ENST00000438016.2	138417
chr6	3921626	3922101	0.357456	2.10872	2.81449	0.093417	0.518457	FALSE	AL590004.1	ENST00000405321.2	0
chr6	5270581	5271118	-0.3806	1.88958	2.81466	0.0934075	0.518457	FALSE	LYRM4	ENST00000330636.8	8141
chr7	38711379	38712071	0.394786	1.83319	2.81489	0.0933937	0.518457	FALSE	VPS41	ENST00000490924.1	14614
chr12	27119685	27120298	0.29776	2.62515	2.81429	0.093429	0.518461	FALSE	AC092747.2	ENST00000545069.1	110
chr16	73172314	73173208	0.25992	3.03693	2.8143	0.0934285	0.518461	FALSE	ZFHX3	ENST00000358463.2	26366
chr1	46173406	46173850	-0.434288	1.55248	2.8141	0.0934399	0.518474	FALSE	TSPAN1	ENST00000475163.5	0
chr8	123186261	123186529	0.463632	1.43808	2.81412	0.0934386	0.518474	FALSE	AC068228.1	ENST00000522383.1	1972
chr10	66782919	66783193	-0.515841	1.18824	2.81402	0.0934449	0.518478	FALSE	AL607023.1	ENST00000620045.1	52762
chr5	166367376	166367730	-0.515856	1.18803	2.81393	0.0934496	0.51848	FALSE	AC026403.1	ENST00000518938.1	13073
chr7	122181888	122182445	0.403503	1.77527	2.81382	0.0934561	0.518492	FALSE	AC006020.1	ENST00000420179.1	22088
chr1	64500030	64500299	0.348213	2.18487	2.81374	0.0934609	0.518495	FALSE	CACHD1	ENST00000650260.1	4100
chr11	125980457	125981209	0.337625	2.27146	2.81365	0.0934659	0.518499	FALSE	CDON	ENST00000531738.5	22735
chr10	18667718	18668967	-0.267637	2.9124	2.81333	0.093485	0.518581	FALSE	NSUN6	ENST00000607346.1	6932
chr18	77097113	77098119	0.17497	4.4796	2.81312	0.0934968	0.518622	FALSE	AC018529.1	ENST00000613063.1	3527
chr17	4881798	4882419	-0.296549	2.60439	2.81291	0.0935091	0.518628	FALSE	RN7SL784P	ENST00000577319.2	0
chr2	5742161	5742500	0.420448	1.6707	2.813	0.0935038	0.518628	FALSE	AC010729.1	ENST00000413960.1	15212
chr4	130068113	130068494	-0.434202	1.55214	2.81285	0.0935126	0.518628	FALSE	EEF1GP8	ENST00000506566.1	164603
chr8	132479937	132481639	0.13725	5.91478	2.81281	0.093515	0.518628	FALSE	KCNQ3	ENST00000388996.10	0
chrX	64885887	64886172	0.479671	1.36351	2.81265	0.0935245	0.518657	FALSE	ZC4H2	ENST00000488406.1	33454
chr11	5816501	5816791	0.55098	1.10847	2.81217	0.0935521	0.518668	FALSE	OR52N2	ENST00000317037.2	2021
chr13	28045981	28046288	0.440214	1.55954	2.81217	0.0935524	0.518668	FALSE	KATNBL1P1	ENST00000605192.1	19797
chr15	84164531	84164870	0.409992	1.73171	2.81237	0.0935405	0.518668	FALSE	DNM1P41	ENST00000623634.1	4525
chr16	31179383	31180965	-0.15626	5.03445	2.81218	0.0935517	0.518668	FALSE	FUS	ENST00000568685.1	0
chr6	15458684	15458927	0.583144	1.01345	2.81248	0.0935341	0.518668	FALSE	JARID2	ENST00000474854.1	40929
chr8	120124221	120126199	0.130097	6.39976	2.81239	0.0935394	0.518668	FALSE	COL14A1	ENST00000432943.6	0
chr14	40890835	40891275	-0.434108	1.55258	2.81182	0.0935728	0.51871	FALSE	LINC02315	ENST00000651006.1	61916
chr2	71856773	71856968	0.726652	0.625707	2.81194	0.0935658	0.51871	FALSE	RPS20P10	ENST00000451209.1	126965
chr9	106405959	106406850	-0.307186	2.50369	2.81182	0.0935725	0.51871	FALSE	LINC01505	ENST00000425709.1	42464
chr10	91782556	91783147	-0.294542	2.62315	2.81098	0.0936216	0.518908	FALSE	TNKS2	ENST00000371627.5	13777
chr12	13661133	13661745	0.234018	3.37344	2.81109	0.0936152	0.518908	FALSE	GRIN2B	ENST00000636855.1	13521
chr16	14458452	14459037	0.239767	3.29373	2.81105	0.0936179	0.518908	FALSE	AC040173.1	ENST00000572479.1	38079
chr17	53949613	53950096	-0.325463	2.33797	2.81084	0.0936297	0.518929	FALSE	AC023934.1	ENST00000574529.1	1338
chr15	78768051	78768358	0.479485	1.36346	2.81043	0.0936538	0.518971	FALSE	ADAMTS7	ENST00000569934.1	1437
chr3	28802266	28802959	-0.307097	2.50466	2.81037	0.0936573	0.518971	FALSE	RBMS3	ENST00000636900.1	31515
chr5	141915781	141916457	0.25915	3.04387	2.8103	0.0936615	0.518971	FALSE	DELE1	ENST00000194118.8	5896
chr6	113045012	113045504	-0.37815	1.90552	2.81049	0.0936502	0.518971	FALSE	FCF1P10	ENST00000407590.1	33575
chr7	109369143	109369463	-0.522927	1.1628	2.81027	0.0936631	0.518971	FALSE	AC002386.1	ENST00000436714.1	41327
chrX	16199108	16199786	-0.275485	2.82286	2.81032	0.0936606	0.518971	FALSE	RPL6P30	ENST00000443382.1	0
chr10	103766768	103767129	0.361215	2.07585	2.80991	0.0936845	0.519042	FALSE	SH3PXD2A-AS1	ENST00000625265.1	19475
chr8	80297068	80297924	-0.347505	2.15004	2.80997	0.0936807	0.519042	FALSE	AC104212.1	ENST00000472088.1	1443
chrX	71579615	71580198	0.361212	2.07473	2.80981	0.0936902	0.519049	FALSE	GCNA	ENST00000373695.1	0
chr17	80082465	80083201	0.286004	2.7411	2.80973	0.0936945	0.51905	FALSE	CCDC40	ENST00000572253.5	522
chr12	81628365	81629133	0.190068	4.11624	2.80934	0.0937174	0.519139	FALSE	PPFIA2	ENST00000333447.11	28493
chr8	125957584	125958189	-0.250434	3.12456	2.80931	0.0937193	0.519139	FALSE	SOD1P3	ENST00000518682.1	3769
chr11	90542084	90542546	-0.380169	1.89012	2.80843	0.0937707	0.519233	FALSE	MIR4490	ENST00000582647.1	12810
chr11	123100357	123101042	0.37361	1.97552	2.80851	0.0937663	0.519233	FALSE	CLMP	ENST00000529128.1	890
chr13	30017869	30018311	0.282285	2.77789	2.80843	0.0937708	0.519233	FALSE	AL354674.1	ENST00000585222.1	4988
chr2	5343570	5344404	-0.344473	2.17663	2.80855	0.093764	0.519233	FALSE	AC073143.1	ENST00000436316.1	27935
chr2	160719045	160719540	-0.377996	1.90673	2.80845	0.0937695	0.519233	FALSE	AC096656.1	ENST00000623826.1	130635
chr20	55613776	55614756	-0.242281	3.231	2.8086	0.0937605	0.519233	FALSE	AL160413.1	ENST00000622780.1	107060
chr4	5963662	5964409	0.312015	2.48784	2.80849	0.0937672	0.519233	FALSE	C4orf50	ENST00000324058.9	24737
chr6	52513509	52513795	0.409719	1.733	2.80892	0.0937421	0.519233	FALSE	EFHC1	ENST00000636713.1	7692
chr1	48028366	48029028	-0.27248	2.85433	2.80788	0.0938028	0.519257	FALSE	AL356289.1	ENST00000635446.1	20129
chr12	7667188	7667579	0.44899	1.51098	2.80782	0.0938066	0.519257	FALSE	APOBEC1	ENST00000229304.5	0
chr12	101531078	101531279	-0.705497	0.62721	2.80826	0.093781	0.519257	FALSE	MYBPC1	ENST00000550514.5	35572
chr13	31409679	31410083	-0.437328	1.53266	2.80752	0.0938239	0.519257	FALSE	AL161616.2	ENST00000622001.1	8404
chr17	35975960	35976347	0.479208	1.36378	2.8074	0.0938311	0.519257	FALSE	CCL16	ENST00000613642.4	1415
chr18	74282440	74282798	0.276917	2.83451	2.80763	0.0938175	0.519257	FALSE	CYB5A	ENST00000299438.13	7742
chr3	65540717	65541050	0.351525	2.15424	2.80766	0.0938157	0.519257	FALSE	MAGI1	ENST00000496734.1	6321
chr3	127395660	127396849	0.253376	3.1127	2.80799	0.0937963	0.519257	FALSE	LINC02016	ENST00000488425.1	3489
chr4	106480432	106480695	0.550578	1.10848	2.80809	0.0937904	0.519257	FALSE	AC092445.1	ENST00000650850.1	43204
chr7	11613493	11614148	-0.222562	3.51418	2.8076	0.093819	0.519257	FALSE	THSD7A	ENST00000497575.1	68933
chr7	16114641	16115000	0.409652	1.73319	2.80805	0.093793	0.519257	FALSE	RPL36AP29	ENST00000415878.1	92443
chr7	135303127	135303531	0.38069	1.92529	2.80742	0.0938298	0.519257	FALSE	AC009542.2	ENST00000619004.2	6589
chrX	135086226	135086864	0.271918	2.88997	2.80745	0.0938279	0.519257	FALSE	NCLP2	ENST00000416078.1	8128
chr1	164902387	164902984	0.300803	2.59248	2.80723	0.0938409	0.519279	FALSE	AL390119.1	ENST00000440329.2	18144
chr11	106369245	106369633	-0.440954	1.5126	2.80718	0.0938437	0.519279	FALSE	AP002001.2	ENST00000529025.1	58700
chr12	104358315	104358725	0.287049	2.72834	2.80705	0.0938517	0.519299	FALSE	TXNRD1	ENST00000525265.1	23688
chr22	50244389	50245676	-0.196431	3.96439	2.80689	0.093861	0.519327	FALSE	TUBGCP6	ENST00000248846.10	0
chr10	34222309	34222705	0.453008	1.4895	2.8067	0.0938719	0.519329	FALSE	RF00019	ENST00000362330.2	18734
chr6	118725864	118726373	-0.430276	1.57155	2.80671	0.0938713	0.519329	FALSE	CEP85L	ENST00000434604.5	14288
chrX	39900653	39901258	-0.322663	2.3594	2.80666	0.0938743	0.519329	FALSE	AL592164.2	ENST00000649640.1	5549
chr11	4895509	4896035	-0.380016	1.89088	2.80632	0.0938943	0.519392	FALSE	OR51A6P	ENST00000418680.1	3412
chr11	8218864	8219702	0.198946	3.93584	2.80626	0.0938976	0.519392	FALSE	LMO1	ENST00000524379.1	43185
chr12	13534440	13535261	0.197911	3.95542	2.80617	0.093903	0.519392	FALSE	AC007527.1	ENST00000543347.1	3285
chr8	26356116	26356566	0.308005	2.52494	2.80619	0.0939016	0.519392	FALSE	PPP2R2A	ENST00000518215.5	1197
chr13	63287132	63287626	-0.448397	1.47273	2.80577	0.0939262	0.519496	FALSE	LINC00376	ENST00000439454.2	39967
chr14	24334425	24335191	-0.247069	3.16528	2.80564	0.093934	0.519516	FALSE	ADCY4	ENST00000557099.2	0
chr3	186239259	186239689	0.261517	3.01106	2.80537	0.0939499	0.51958	FALSE	DGKG	ENST00000490452.5	2447
chr5	73311196	73312205	0.214386	3.66529	2.80525	0.0939569	0.519595	FALSE	AC116345.1	ENST00000513280.1	18760
chr5	39475956	39476296	-0.444533	1.49232	2.80487	0.0939789	0.519659	FALSE	DAB2	ENST00000511792.5	12155
chr6	89122676	89122928	0.409437	1.73206	2.80483	0.0939814	0.519659	FALSE	SRSF12	ENST00000452027.3	3104
chr7	11994196	11994554	-0.444513	1.49262	2.80477	0.0939851	0.519659	FALSE	THSD7A	ENST00000617773.1	160497
chr7	151027972	151028995	0.14137	5.67985	2.80476	0.0939858	0.519659	FALSE	ABCB8	ENST00000469410.1	0
chr8	125601489	125602218	0.337065	2.27169	2.80436	0.094009	0.519763	FALSE	AC016074.2	ENST00000651999.1	44607
chr4	25702878	25703363	0.351313	2.15442	2.80427	0.0940142	0.519768	FALSE	AC092436.3	ENST00000511788.1	14919
chr1	97945882	97946233	-0.508069	1.21199	2.80414	0.0940216	0.519784	FALSE	BX005019.1	ENST00000561881.1	22080
chr5	56900771	56901283	0.300624	2.59364	2.80407	0.0940257	0.519784	FALSE	SETD9	ENST00000475908.5	6475
chr7	127997284	127997531	0.582481	1.01197	2.80397	0.0940318	0.519794	FALSE	SND1-IT1	ENST00000623342.1	0
chr1	91287040	91287356	0.43956	1.55872	2.80348	0.0940609	0.51984	FALSE	RF00019	ENST00000384090.1	24915
chr19	13150129	13150570	-0.219559	3.5571	2.80349	0.0940599	0.51984	FALSE	IER2	ENST00000588173.1	0
chr3	62229231	62229590	0.439565	1.55853	2.80346	0.0940618	0.51984	FALSE	PTPRG	ENST00000475012.5	11148
chr4	89298226	89298582	0.409331	1.7328	2.80356	0.0940562	0.51984	FALSE	GPRIN3	ENST00000609438.2	8717
chr7	82314935	82315174	0.514979	1.2235	2.80353	0.0940576	0.51984	FALSE	CACNA2D1	ENST00000484706.1	27561
chr2	230902176	230903056	0.15493	5.08948	2.80334	0.0940688	0.519855	FALSE	AC012507.1	ENST00000454890.1	4294
chr2	110876236	110876965	0.37326	1.97602	2.80326	0.0940735	0.519857	FALSE	ACOXL	ENST00000433706.5	70417
chrX	81542299	81542586	-0.522242	1.16293	2.80313	0.0940812	0.519876	FALSE	AL691517.1	ENST00000440833.2	55984
chr3	108175508	108176374	-0.322445	2.36005	2.80298	0.0940898	0.519899	FALSE	IFT57	ENST00000468021.1	6831
chr10	101113161	101113555	0.478914	1.36187	2.80267	0.0941082	0.519954	FALSE	TLX1	ENST00000370196.11	16243
chr7	30713508	30713793	0.514908	1.22345	2.80268	0.0941073	0.519954	FALSE	CRHR2	ENST00000462882.1	11878
chr13	51229701	51230071	0.336938	2.27232	2.80229	0.0941306	0.519958	FALSE	FAM124A	ENST00000497449.2	6824
chr14	76192058	76192302	0.644254	0.831514	2.80215	0.0941387	0.519958	FALSE	GPATCH2L	ENST00000556372.2	2104
chr3	102238365	102238900	-0.232347	3.36336	2.80214	0.0941392	0.519958	FALSE	ZPLD1	ENST00000478083.1	62182
chr4	189185740	189186760	0.144557	5.51657	2.80232	0.0941287	0.519958	FALSE	AC107391.1	ENST00000514966.1	4838
chr5	86223554	86224299	-0.310003	2.47266	2.80251	0.0941176	0.519958	FALSE	NBPF22P	ENST00000590707.5	56659
chr5	112707193	112708354	0.130779	6.32642	2.80242	0.0941226	0.519958	FALSE	APC	ENST00000507379.5	0
chr5	117245448	117245781	-0.522217	1.16251	2.80233	0.0941279	0.519958	FALSE	RPL35AP15	ENST00000468042.1	55160
chr1	70149198	70149513	0.478753	1.36297	2.80151	0.0941764	0.519961	FALSE	LRRC7	ENST00000441830.1	1577
chr11	2399706	2400963	0.136776	5.92726	2.80184	0.0941566	0.519961	FALSE	TSSC4	ENST00000451491.2	0
chr12	51951078	51952868	0.148081	5.3614	2.80147	0.0941787	0.519961	FALSE	ACVR1B	ENST00000542485.1	0
chr13	62700087	62700550	-0.433316	1.55208	2.80141	0.0941819	0.519961	FALSE	LINC00448	ENST00000448411.1	31129
chr16	88737158	88738084	0.216491	3.62794	2.80155	0.0941741	0.519961	FALSE	AC138028.2	ENST00000567968.2	0
chr2	192500673	192501088	-0.440468	1.51344	2.80139	0.094183	0.519961	FALSE	AC062039.1	ENST00000414394.1	127329
chr3	15816841	15817154	-0.522124	1.1627	2.80157	0.0941729	0.519961	FALSE	ANKRD28	ENST00000624145.3	17156
chr3	81823698	81824431	-0.202627	3.84324	2.80172	0.0941638	0.519961	FALSE	AC129807.1	ENST00000471614.1	14614
chr5	14405166	14405679	0.293799	2.65774	2.80146	0.0941794	0.519961	FALSE	TRIO	ENST00000512303.1	0
chr6	1988920	1989138	0.644067	0.832604	2.80181	0.0941586	0.519961	FALSE	GMDS	ENST00000530075.1	26510
chr4	112029596	112030009	0.318517	2.42795	2.80095	0.0942091	0.520034	FALSE	CCDC34P1	ENST00000507441.1	36499
chr7	127409551	127410033	0.279203	2.80742	2.80103	0.0942044	0.520034	FALSE	ZNF800	ENST00000434602.5	15332
chrX	129665842	129666685	0.27233	2.88095	2.801	0.0942059	0.520034	FALSE	APLN	ENST00000429967.3	9385
chr7	138842062	138842571	0.336878	2.2698	2.80087	0.0942137	0.520035	FALSE	RNU6-1272P	ENST00000362776.1	33393
chr1	203443303	203443634	0.427347	1.62591	2.80075	0.0942211	0.520052	FALSE	PRELP	ENST00000343110.3	30670
chr9	78958891	78959286	-0.306561	2.50324	2.80036	0.094244	0.520155	FALSE	KRT18P24	ENST00000344739.5	77781
chr1	40421474	40421761	0.605536	0.939779	2.799	0.0943236	0.520257	FALSE	SMAP2	ENST00000487871.1	6997
chr1	98704437	98704918	-0.20724	3.7587	2.79965	0.0942853	0.520257	FALSE	SNX7	ENST00000454199.1	41714
chr11	27839471	27839902	-0.383957	1.85913	2.79904	0.0943216	0.520257	FALSE	CBX3P1	ENST00000325243.6	32528
chr13	32267666	32268356	0.224636	3.50027	2.79879	0.0943361	0.520257	FALSE	FRY	ENST00000477712.2	4777
chr14	54370472	54370721	0.409008	1.73257	2.79906	0.0943203	0.520257	FALSE	CDKN3	ENST00000555837.5	24626
chr18	62457805	62458250	0.223964	3.51229	2.7994	0.0943005	0.520257	FALSE	ACTBP9	ENST00000587663.1	15277
chr2	124163298	124163752	-0.381734	1.87359	2.79899	0.0943245	0.520257	FALSE	CNTNAP5	ENST00000470921.1	56451
chr20	46057226	46059460	0.164798	4.75889	2.79888	0.0943311	0.520257	FALSE	SLC12A5	ENST00000637437.1	0
chr3	77489180	77489681	-0.30329	2.53327	2.79903	0.094322	0.520257	FALSE	ROBO2	ENST00000614793.4	11270
chr4	18148220	18148876	-0.346812	2.15054	2.79883	0.0943336	0.520257	FALSE	LCORL	ENST00000326877.8	124843
chr4	31538715	31539639	0.236331	3.33315	2.79922	0.0943111	0.520257	FALSE	LINC02501	ENST00000510420.1	31549
chr4	166181137	166181706	-0.384012	1.85885	2.79978	0.0942782	0.520257	FALSE	RNA5SP170	ENST00000517150.1	126349
chr5	143052841	143053470	-0.38172	1.87394	2.79886	0.0943322	0.520257	FALSE	ARHGAP26	ENST00000418236.5	0
chr7	45157163	45158136	0.207733	3.77381	2.79972	0.0942815	0.520257	FALSE	RAMP3	ENST00000481345.1	0
chr8	116715681	116716001	-0.429677	1.57183	2.79905	0.0943211	0.520257	FALSE	EIF3H	ENST00000518949.5	39282
chr9	14958833	14959416	0.314276	2.46425	2.79882	0.0943346	0.520257	FALSE	AL592293.1	ENST00000502889.1	32394
chr9	39463789	39464033	0.643858	0.831757	2.79896	0.0943264	0.520257	FALSE	ZNF658B	ENST00000615961.1	15099
chr10	1073841	1075338	0.271489	2.89031	2.7986	0.094347	0.520294	FALSE	WDR37	ENST00000436154.1	0
chr13	80654636	80655227	0.38549	1.8869	2.79842	0.0943581	0.520309	FALSE	PWWP2AP1	ENST00000429776.2	0
chr17	18246718	18247878	0.176058	4.43908	2.79841	0.0943584	0.520309	FALSE	FLII	ENST00000459958.2	0
chr1	147545174	147545409	-0.386182	1.84214	2.79789	0.0943891	0.520332	FALSE	BCL9	ENST00000234739.8	3173
chr13	62681546	62682050	-0.433038	1.55184	2.79775	0.0943972	0.520332	FALSE	LINC00448	ENST00000448411.1	49629
chr16	69762045	69762908	0.16464	4.76212	2.79782	0.0943934	0.520332	FALSE	WWP2	ENST00000563659.5	0
chr18	35154527	35154961	0.360445	2.07547	2.7979	0.0943886	0.520332	FALSE	AC015967.1	ENST00000619893.1	9085
chr6	20550185	20550833	0.287453	2.71859	2.79777	0.0943964	0.520332	FALSE	CDKAL1	ENST00000378610.1	3344
chr7	84118331	84118831	0.419326	1.67043	2.7979	0.0943887	0.520332	FALSE	SEMA3A	ENST00000265362.9	75457
chrX	121083087	121083291	-0.689553	0.664891	2.79789	0.0943893	0.520332	FALSE	AC002377.1	ENST00000651788.1	8599
chrX	137930388	137931033	0.21261	3.68866	2.79809	0.0943774	0.520332	FALSE	RNU6-985P	ENST00000410182.1	240893
chr1	54406167	54407859	0.139942	5.74493	2.79732	0.0944229	0.520365	FALSE	SSBP3	ENST00000371320.7	0
chr12	13044125	13045009	0.173807	4.49785	2.79708	0.0944369	0.520365	FALSE	FAM234B	ENST00000416494.6	0
chr12	100414732	100415356	-0.294755	2.61391	2.7971	0.0944356	0.520365	FALSE	SLC17A8	ENST00000552697.1	3611
chr2	182636621	182637092	-0.307486	2.49249	2.79719	0.0944301	0.520365	FALSE	DNAJC10	ENST00000616986.4	77447
chr3	41961227	41962695	0.131459	6.26702	2.79723	0.0944282	0.520365	FALSE	ULK4	ENST00000414606.1	0
chr4	31444546	31445021	-0.443908	1.49271	2.79722	0.0944283	0.520365	FALSE	LINC02501	ENST00000510420.1	60143
chr7	86433448	86433755	-0.529222	1.13813	2.79701	0.0944411	0.520365	FALSE	GRM3	ENST00000361669.6	208657
chr7	101936048	101937471	0.162558	4.82405	2.79699	0.094442	0.520365	FALSE	CUX1	ENST00000558836.5	3205
chr8	143430260	143431396	-0.149487	5.28011	2.79709	0.0944363	0.520365	FALSE	MAFA	ENST00000333480.2	0
chr9	28031574	28032684	0.163035	4.81017	2.79651	0.0944703	0.520497	FALSE	AL353746.1	ENST00000566293.1	85576
chr10	10056925	10057445	-0.285344	2.70781	2.79584	0.0945098	0.52059	FALSE	LINC02670	ENST00000429539.1	0
chr11	107208980	107209802	-0.285328	2.71048	2.79592	0.0945054	0.52059	FALSE	AP003057.1	ENST00000526512.1	32194
chr4	64771567	64771869	-0.521532	1.16318	2.79587	0.0945084	0.52059	FALSE	AC104689.1	ENST00000473356.1	2169
chr4	111847479	111848142	0.218021	3.60136	2.7961	0.0944945	0.52059	FALSE	AC139718.1	ENST00000508010.1	36284
chr4	180012852	180013262	-0.44003	1.51326	2.79578	0.0945131	0.52059	FALSE	AC021193.1	ENST00000511607.1	155499
chr8	140609224	140609873	0.362093	2.05998	2.79597	0.0945023	0.52059	FALSE	AGO2	ENST00000524328.1	1835
chr5	85594324	85594871	-0.348109	2.13703	2.79555	0.0945272	0.52062	FALSE	AC026700.1	ENST00000512074.1	44415
chr6	166318377	166319623	0.270629	2.89838	2.79559	0.0945248	0.52062	FALSE	SFT2D1	ENST00000479490.1	4564
chr10	44994502	44994771	-0.44003	1.51201	2.79522	0.0945463	0.520649	FALSE	RASSF4	ENST00000493490.1	3464
chr11	34565415	34566089	0.246537	3.19366	2.79516	0.0945499	0.520649	FALSE	AC087783.1	ENST00000527135.1	3285
chr12	226453	226765	0.497805	1.28271	2.79527	0.0945436	0.520649	FALSE	SLC6A13	ENST00000542947.1	0
chr5	86675353	86675692	-0.379269	1.89017	2.79521	0.094547	0.520649	FALSE	RNU6-804P	ENST00000384286.1	10602
chr3	196326977	196327811	0.328256	2.33936	2.79484	0.0945689	0.52073	FALSE	TM4SF19	ENST00000440822.2	1154
chr8	98260116	98261040	0.258435	3.0432	2.79476	0.0945733	0.520731	FALSE	NIPAL2	ENST00000522188.5	4547
chr10	8273114	8273464	0.39944	1.79214	2.79444	0.0945927	0.520742	FALSE	LINC00708	ENST00000428165.1	3308
chr11	68955087	68955870	0.331556	2.31054	2.79446	0.0945913	0.520742	FALSE	AP000808.2	ENST00000542410.1	10734
chr13	24580280	24580690	0.366272	2.02621	2.79446	0.0945914	0.520742	FALSE	TPTE2P6	ENST00000440905.5	3812
chr16	58299761	58300202	0.293451	2.65649	2.79461	0.0945824	0.520742	FALSE	PRSS54	ENST00000219301.8	3213
chr1	99765547	99766008	0.296697	2.62517	2.79419	0.094607	0.52079	FALSE	FRRS1	ENST00000287474.9	0
chr16	84738104	84738896	0.230255	3.41562	2.79414	0.09461	0.52079	FALSE	USP10	ENST00000563023.1	4395
chr10	47152914	47153292	0.46194	1.43867	2.79385	0.0946272	0.520846	FALSE	GDF10	ENST00000580279.2	145403
chr9	98809740	98810448	0.186228	4.18926	2.79382	0.0946289	0.520846	FALSE	AL807776.1	ENST00000647710.1	675
chr20	59385491	59385978	0.340073	2.24073	2.7937	0.0946364	0.520864	FALSE	AL035250.2	ENST00000440889.1	19217
chr1	244451116	244452436	0.129697	6.39672	2.79336	0.0946564	0.520903	FALSE	ADSS	ENST00000366535.4	0
chr4	85082655	85082953	0.514105	1.22305	2.79346	0.0946506	0.520903	FALSE	RN7SKP48	ENST00000365031.1	16041
chr6	143038908	143039261	0.418949	1.67209	2.79341	0.0946535	0.520903	FALSE	LINC01277	ENST00000419957.6	0
chr17	66373688	66374802	0.235081	3.34595	2.79317	0.0946673	0.520939	FALSE	RN7SL735P	ENST00000471015.3	9159
chr13	114341035	114341627	0.377503	1.94055	2.79309	0.0946723	0.520942	FALSE	RPL23AP97	ENST00000568955.1	3038
chr18	71196262	71196569	-0.536775	1.11172	2.79281	0.0946887	0.520985	FALSE	AC091691.1	ENST00000583587.1	27633
chr9	82545960	82547005	0.17668	4.41877	2.79284	0.0946868	0.520985	FALSE	AL356490.1	ENST00000623079.1	1742
chr11	21860876	21861714	-0.194544	3.99139	2.79262	0.0947001	0.521	FALSE	ANO5	ENST00000648804.1	60442
chr12	12716757	12718362	0.152649	5.16462	2.79266	0.0946973	0.521	FALSE	AC008115.3	ENST00000614874.1	0
chr12	52865259	52865773	0.261744	3.00175	2.79249	0.0947073	0.521016	FALSE	KRT78	ENST00000547110.5	14666
chr12	121443195	121444021	0.211916	3.69885	2.79242	0.0947116	0.521016	FALSE	MIR7107	ENST00000611489.1	0
chr4	146291249	146291889	0.226403	3.47169	2.79229	0.0947192	0.521033	FALSE	AC097372.1	ENST00000510996.1	48943
chr4	80950476	80950821	-0.528919	1.13654	2.79182	0.0947474	0.521141	FALSE	CFAP299	ENST00000621014.1	5168
chr5	130111042	130111261	-0.513724	1.18885	2.79183	0.0947465	0.521141	FALSE	RNA5SP191	ENST00000362585.1	1646
chr11	1548100	1548813	0.241528	3.25962	2.79139	0.0947724	0.521183	FALSE	DUSP8	ENST00000528778.1	10129
chr2	98269201	98269625	-0.344885	2.16283	2.7916	0.0947602	0.521183	FALSE	VWA3B	ENST00000490947.2	23268
chr5	160843133	160843518	-0.513765	1.18812	2.79141	0.0947714	0.521183	FALSE	ATP10B	ENST00000520098.5	8135
chr6	157905503	157906021	0.264394	2.96985	2.7914	0.094772	0.521183	FALSE	AL035634.1	ENST00000446768.1	11216
chr2	58371136	58371552	-0.443425	1.49288	2.79124	0.0947814	0.521209	FALSE	LINC01122	ENST00000422723.5	54745
chr8	141034563	141035096	0.253899	3.09759	2.79107	0.0947915	0.521241	FALSE	AC100860.1	ENST00000517606.1	18692
chr15	57503290	57503693	0.309857	2.4993	2.79077	0.0948094	0.521291	FALSE	AC025271.3	ENST00000563031.1	23460
chr15	96707626	96707872	-0.38339	1.85891	2.79077	0.0948094	0.521291	FALSE	FAM149B1P1	ENST00000533428.2	47613
chr16	85027296	85028417	0.154635	5.0915	2.79069	0.094814	0.521293	FALSE	KIAA0513	ENST00000258180.7	0
chr1	175014605	175014905	0.540242	1.13534	2.79046	0.0948279	0.521298	FALSE	MRPS14	ENST00000498253.1	0
chr15	40115690	40116195	0.341463	2.22854	2.7906	0.0948193	0.521298	FALSE	BMF	ENST00000558774.5	5297
chr9	33415219	33415992	0.218855	3.58368	2.79051	0.0948249	0.521298	FALSE	AQP7	ENST00000624005.3	11036
chr4	138035676	138036363	0.204472	3.82373	2.79034	0.0948348	0.521312	FALSE	LINC00616	ENST00000503208.1	12708
chr3	141011422	141011956	0.223604	3.50949	2.79022	0.0948416	0.521326	FALSE	SLC25A36	ENST00000514629.1	37256
chr10	50857398	50858099	0.227178	3.45722	2.79007	0.0948508	0.521329	FALSE	A1CF	ENST00000373993.5	1385
chr18	33942964	33943227	0.60445	0.940835	2.79014	0.0948466	0.521329	FALSE	RF00019	ENST00000362334.1	58071
chr4	176817332	176817836	-0.383327	1.85894	2.78987	0.0948628	0.521371	FALSE	VEGFC	ENST00000618562.2	22909
chr11	14325006	14325540	0.365965	2.02608	2.78974	0.09487	0.521375	FALSE	RRAS2	ENST00000531421.5	11125
chr13	25170464	25172370	-0.204537	3.79983	2.78971	0.0948723	0.521375	FALSE	AMER2	ENST00000515384.1	0
chr7	5365955	5366420	0.325229	2.361	2.78932	0.0948949	0.521476	FALSE	TNRC18	ENST00000440081.2	2427
chr1	239066467	239066834	0.43839	1.55999	2.78904	0.0949119	0.521522	FALSE	AL590135.1	ENST00000422215.1	12063
chr5	141192129	141192552	0.372313	1.97625	2.78904	0.0949119	0.521522	FALSE	PCDHB10	ENST00000239446.5	0
chr1	18784047	18785463	-0.273558	2.83214	2.78612	0.0950849	0.5218	FALSE	TAS1R2	ENST00000375371.3	73718
chr1	74581852	74582354	-0.34909	2.12467	2.78696	0.095035	0.5218	FALSE	ERICH3	ENST00000433746.2	588
chr1	88549501	88549920	-0.374367	1.92123	2.78585	0.0951008	0.5218	FALSE	PKN2-AS1	ENST00000645056.1	7341
chr1	92820044	92820412	0.477541	1.36331	2.78754	0.0950004	0.5218	FALSE	RPL5	ENST00000644759.1	10069
chr1	175234125	175235153	-0.309107	2.47211	2.78628	0.0950751	0.5218	FALSE	AL008626.1	ENST00000412357.1	27775
chr10	26860126	26861473	0.13057	6.3134	2.78727	0.0950167	0.5218	FALSE	ABI1	ENST00000536334.5	0
chr10	63103913	63104422	0.196429	3.97228	2.78643	0.0950663	0.5218	FALSE	RNU6-543P	ENST00000362576.1	4215
chr11	57379606	57380113	0.281152	2.77752	2.78584	0.0951013	0.5218	FALSE	PRG3	ENST00000287143.2	536
chr11	77047109	77047986	0.189436	4.11157	2.7862	0.0950802	0.5218	FALSE	B3GNT6	ENST00000622824.1	12211
chr12	26701578	26702015	0.345008	2.19746	2.7865	0.0950626	0.5218	FALSE	ITPR2	ENST00000540791.1	13212
chr12	84963992	84964828	-0.260624	2.98382	2.78784	0.094983	0.5218	FALSE	AC128657.1	ENST00000549459.1	22823
chr13	73661741	73662160	0.398839	1.79207	2.78601	0.0950913	0.5218	FALSE	LINC00393	ENST00000649860.1	0
chr13	94710979	94711615	0.164906	4.74257	2.78711	0.0950261	0.5218	FALSE	SOX21-AS1	ENST00000438290.2	0
chr14	48373154	48373470	-0.520843	1.16248	2.78765	0.0949939	0.5218	FALSE	AL358335.1	ENST00000555388.2	23338
chr15	47932278	47932643	-0.513371	1.18825	2.78731	0.0950141	0.5218	FALSE	AC092078.1	ENST00000558370.1	9899
chr18	11148407	11150037	0.172112	4.53183	2.78611	0.0950854	0.5218	FALSE	PIEZO2	ENST00000383408.6	0
chr18	29160033	29160614	-0.297131	2.58696	2.78752	0.0950019	0.5218	FALSE	AC105245.1	ENST00000581934.1	95945
chr2	105606021	105606475	-0.349147	2.12478	2.78786	0.0949814	0.5218	FALSE	NCK2	ENST00000233154.9	136935
chr2	141423191	141423407	-0.661785	0.735362	2.78759	0.0949977	0.5218	FALSE	AC068287.1	ENST00000430283.1	213314
chr20	13132793	13133120	0.539858	1.13581	2.78709	0.0950272	0.5218	FALSE	SPTLC3	ENST00000485952.1	5638
chr3	192915272	192915611	0.241752	3.25441	2.78591	0.0950971	0.5218	FALSE	MB21D2	ENST00000392452.3	1744
chr4	63528606	63528914	-0.435785	1.53312	2.78805	0.0949703	0.5218	FALSE	AC093730.1	ENST00000508825.1	32827
chr4	87043000	87043382	0.317716	2.42787	2.78684	0.0950422	0.5218	FALSE	AFF1	ENST00000514970.2	4768
chr6	131208615	131209014	-0.439319	1.51336	2.78685	0.0950416	0.5218	FALSE	AKAP7	ENST00000263050.3	7288
chr8	18890616	18891157	0.280383	2.78614	2.7867	0.0950504	0.5218	FALSE	PSD3	ENST00000523619.5	2081
chr8	61184115	61184852	0.185386	4.20252	2.78605	0.0950892	0.5218	FALSE	NPM1P6	ENST00000521088.1	15996
chr8	77595709	77596293	-0.330762	2.27963	2.78621	0.0950797	0.5218	FALSE	AC062004.1	ENST00000524014.1	144512
chr8	85010718	85011045	-0.520536	1.16369	2.78588	0.0950993	0.5218	FALSE	JCHAINP1	ENST00000522682.2	28670
chr9	78894303	78895124	-0.308032	2.48324	2.78724	0.0950184	0.5218	FALSE	KRT18P24	ENST00000344739.5	141943
chr9	101875052	101876139	-0.202089	3.84256	2.7869	0.0950385	0.5218	FALSE	MTND3P4	ENST00000453537.2	79795
chr9	104945263	104945881	-0.380855	1.87375	2.78621	0.0950797	0.5218	FALSE	ABCA1	ENST00000374736.8	15607
chrX	111869313	111870197	0.173185	4.50404	2.7866	0.0950564	0.5218	FALSE	TRPC5OS	ENST00000612026.5	4352
chr7	85816414	85817202	-0.2848	2.71084	2.78566	0.0951124	0.521837	FALSE	AC092013.1	ENST00000438795.1	178569
chr4	116615985	116616291	-0.528342	1.13622	2.78535	0.0951307	0.52189	FALSE	ACTN4P1	ENST00000514175.1	17324
chr9	26917395	26917861	0.344939	2.19783	2.78539	0.0951283	0.52189	FALSE	PLAA	ENST00000487173.5	1012
chrX	30740717	30741152	-0.322687	2.34877	2.7852	0.0951396	0.521915	FALSE	GK-AS1	ENST00000464659.1	15042
chr3	152685676	152686242	-0.378579	1.89019	2.7851	0.0951454	0.521916	FALSE	AC092924.1	ENST00000496084.1	37030
chr6	139747790	139748148	0.477354	1.36286	2.78505	0.0951484	0.521916	FALSE	FILNC1	ENST00000647420.1	41670
chr19	18410568	18411014	-0.330699	2.27866	2.78496	0.0951535	0.52192	FALSE	SSBP4	ENST00000597724.6	6348
chr4	163622722	163623111	-0.435526	1.53289	2.78466	0.0951716	0.521972	FALSE	2023-03-01	ENST00000339875.9	7687
chr4	187179642	187180054	-0.326561	2.316	2.78468	0.0951705	0.521972	FALSE	LINC02374	ENST00000515222.1	20430
chr12	84329947	84330305	-0.442861	1.49349	2.78447	0.0951828	0.522009	FALSE	AC090679.1	ENST00000548619.1	45056
chr1	161132031	161133451	0.137074	5.88313	2.78391	0.0952162	0.522127	FALSE	DEDD	ENST00000545495.5	0
chr1	247297396	247297836	-0.256429	3.03256	2.78371	0.0952281	0.522127	FALSE	RF00019	ENST00000365209.1	2061
chr11	78841425	78842042	0.344835	2.1968	2.78366	0.0952309	0.522127	FALSE	TENM4	ENST00000533525.1	34513
chr16	63371447	63371920	-0.442848	1.4925	2.78385	0.0952195	0.522127	FALSE	AC138305.2	ENST00000561595.1	2103
chr17	49980642	49981217	0.198693	3.92721	2.78402	0.0952095	0.522127	FALSE	DLX4	ENST00000611342.1	7203
chr2	62320616	62321778	0.253013	3.10469	2.78361	0.0952339	0.522127	FALSE	AC093159.2	ENST00000603429.1	28460
chr7	23863229	23863669	0.335842	2.26959	2.7836	0.0952346	0.522127	FALSE	AC003087.1	ENST00000412828.1	33165
chr1	213231793	213232429	0.153983	5.1051	2.78313	0.0952626	0.522162	FALSE	RPS6KC1	ENST00000491616.1	8129
chr2	73385440	73386729	0.140419	5.69907	2.78323	0.0952567	0.522162	FALSE	ALMS1	ENST00000614410.4	0
chr3	113339321	113340204	0.251717	3.11958	2.78313	0.0952626	0.522162	FALSE	CFAP44	ENST00000461734.1	10023
chr7	109772257	109772902	-0.387466	1.82743	2.78318	0.0952594	0.522162	FALSE	AC073387.2	ENST00000604797.1	8183
chr9	103319933	103320338	0.275716	2.83557	2.7834	0.0952463	0.522162	FALSE	LINC01492	ENST00000455051.2	3939
chr12	20486194	20486894	0.329451	2.32303	2.78297	0.0952721	0.522166	FALSE	UBE2L2	ENST00000254302.5	34610
chr8	51898309	51900054	0.126764	6.62949	2.78297	0.0952719	0.522166	FALSE	AC064807.1	ENST00000521612.1	0
chr22	41976432	41977981	-0.20014	3.87559	2.78288	0.0952775	0.522172	FALSE	2023-09-03	ENST00000396417.2	0
chr1	32060844	32061324	0.26251	2.98677	2.78273	0.0952861	0.522191	FALSE	TMEM39B	ENST00000487305.5	9205
chr13	40615727	40616052	0.425999	1.62484	2.78267	0.0952897	0.522191	FALSE	RLIMP1	ENST00000339626.5	1184
chr7	91909018	91909426	0.365482	2.02678	2.78241	0.0953051	0.522252	FALSE	MTERF1	ENST00000351870.7	26797
chr15	55694706	55695106	0.291829	2.66771	2.78203	0.095328	0.522327	FALSE	PRTG	ENST00000559842.1	13375
chr19	36190488	36190854	-0.387374	1.8279	2.78196	0.0953319	0.522327	FALSE	RF00019	ENST00000363309.1	12104
chr5	26267037	26267835	-0.325093	2.32667	2.78208	0.0953247	0.522327	FALSE	AC025475.1	ENST00000512939.1	131483
chr11	132036774	132037855	0.231043	3.39559	2.78142	0.0953642	0.522368	FALSE	AP000844.1	ENST00000446631.2	50612
chr13	96003347	96003772	0.259209	3.02496	2.78145	0.0953623	0.522368	FALSE	UGGT2	ENST00000461329.5	2539
chr14	64391341	64391969	0.176639	4.40943	2.78141	0.0953648	0.522368	FALSE	TEX21P	ENST00000641479.1	1854
chr15	35684542	35684764	-0.674012	0.700313	2.78155	0.0953563	0.522368	FALSE	AC068867.1	ENST00000559855.2	88535
chr4	62288799	62289114	-0.450356	1.45192	2.7814	0.0953654	0.522368	FALSE	AC105313.1	ENST00000509121.2	946
chr5	30120643	30121767	-0.199055	3.89723	2.78151	0.0953588	0.522368	FALSE	HPRT1P2	ENST00000505250.2	125081
chr13	71978760	71979344	-0.309941	2.46161	2.78092	0.0953937	0.522381	FALSE	RPS10P21	ENST00000430654.2	63081
chr15	66700789	66702508	0.136283	5.92484	2.78098	0.0953906	0.522381	FALSE	SMAD6	ENST00000557916.5	0
chr17	57477134	57477489	0.407692	1.73285	2.78111	0.0953827	0.522381	FALSE	AC015883.1	ENST00000623054.1	28416
chr5	130289250	130289624	-0.446405	1.47274	2.78105	0.0953864	0.522381	FALSE	RNU7-53P	ENST00000516705.1	96555
chr6	26223685	26224512	-0.186358	4.15506	2.78124	0.0953747	0.522381	FALSE	HIST1H3E	ENST00000614911.2	0
chr7	18020208	18020664	-0.442628	1.4925	2.78111	0.0953825	0.522381	FALSE	PRPS1L1	ENST00000638645.1	6617
chr13	81079600	81080140	-0.384955	1.84273	2.78034	0.0954286	0.522429	FALSE	DPPA3P3	ENST00000603842.1	34654
chr13	94614051	94614494	0.334142	2.28345	2.78049	0.0954199	0.522429	FALSE	GPR180	ENST00000376958.5	11694
chr2	179469757	179470839	-0.220048	3.53498	2.78047	0.0954207	0.522429	FALSE	ZNF385B	ENST00000495289.1	65163
chr3	77169676	77170211	-0.345669	2.15007	2.78048	0.0954204	0.522429	FALSE	RNU6-386P	ENST00000362650.1	77119
chr3	151499305	151499817	-0.348688	2.12544	2.78059	0.0954135	0.522429	FALSE	AC117454.1	ENST00000491120.1	0
chr8	118689741	118690388	-0.342736	2.17536	2.78035	0.095428	0.522429	FALSE	SAMD12	ENST00000526765.6	66128
chr1	195550051	195550693	-0.431677	1.55178	2.78026	0.0954335	0.522432	FALSE	LINC01724	ENST00000430519.1	509879
chr6	62449031	62449329	0.56981	1.04155	2.78015	0.0954401	0.522444	FALSE	DHFRP5	ENST00000406944.1	11673
chr1	39576290	39577291	0.185112	4.2037	2.77881	0.09552	0.522477	FALSE	PABPC4	ENST00000372858.8	0
chr11	32090433	32092007	0.135262	5.98531	2.77851	0.0955378	0.522477	FALSE	RCN1	ENST00000532721.1	0
chr11	67620740	67621054	-0.382539	1.85856	2.77837	0.0955459	0.522477	FALSE	DOC2GP	ENST00000514950.1	2982
chr11	99199347	99199720	-0.389602	1.81001	2.77961	0.0954721	0.522477	FALSE	RN7SKP53	ENST00000411337.1	78671
chr14	61753308	61753917	0.245841	3.19436	2.77942	0.0954832	0.522477	FALSE	HIF1A-AS2	ENST00000554254.1	710
chr15	55407819	55408882	0.127736	6.53237	2.77865	0.0955291	0.522477	FALSE	C15orf65	ENST00000569691.1	0
chr16	3690436	3691024	0.278074	2.80806	2.77844	0.0955417	0.522477	FALSE	TRAP1	ENST00000571538.5	0
chr19	38095646	38096114	0.365296	2.02724	2.7796	0.0954729	0.522477	FALSE	SIPA1L3	ENST00000595384.1	2366
chr2	119475087	119475593	0.247549	3.17096	2.7798	0.0954608	0.522477	FALSE	AC013275.1	ENST00000457436.1	0
chr2	131527595	131529547	0.171877	4.53187	2.7785	0.095538	0.522477	FALSE	CCDC74A	ENST00000434330.1	0
chr3	8306615	8307024	0.369726	1.99102	2.77934	0.0954879	0.522477	FALSE	RNU4ATAC17P	ENST00000517272.1	57123
chr3	79878245	79878732	-0.438678	1.514	2.77904	0.0955063	0.522477	FALSE	HMGB1P38	ENST00000490557.1	78909
chr3	135516159	135516764	0.245815	3.19389	2.77881	0.0955199	0.522477	FALSE	AC092969.1	ENST00000473001.1	74770
chr4	105767624	105768254	0.33914	2.24179	2.77859	0.0955329	0.522477	FALSE	GSTCD	ENST00000503409.1	49498
chr4	176448815	176449148	-0.384862	1.84273	2.77901	0.095508	0.522477	FALSE	SPCS3	ENST00000507001.1	121359
chr5	161442359	161442941	-0.293795	2.61425	2.77903	0.0955069	0.522477	FALSE	GABRA6	ENST00000522269.5	102620
chr6	49902100	49902428	-0.520013	1.16312	2.77963	0.0954706	0.522477	FALSE	CRISP1	ENST00000505118.1	23503
chr7	128220573	128220898	0.425706	1.62565	2.77914	0.0955	0.522477	FALSE	MIR129-1	ENST00000384972.2	12201
chr7	150799642	150801919	0.186493	4.17289	2.77854	0.0955357	0.522477	FALSE	TMEM176A	ENST00000481305.1	0
chr8	104588040	104589981	0.123553	6.96507	2.77926	0.0954931	0.522477	FALSE	ZFPM2	ENST00000521923.5	0
chr8	136206770	136207136	0.39832	1.7912	2.77855	0.0955353	0.522477	FALSE	LINC02055	ENST00000650445.1	8024
chr9	113742507	113743251	0.288618	2.6984	2.77976	0.0954632	0.522477	FALSE	AL157702.1	ENST00000398764.3	15667
chrX	40145161	40145820	-0.251126	3.09796	2.77899	0.0955088	0.522477	FALSE	BCOR	ENST00000412952.1	308
chr6	31366770	31367351	0.233209	3.3646	2.77823	0.0955542	0.522499	FALSE	AL671883.3	ENST00000649421.1	0
chr6	23789765	23790470	-0.257287	3.02035	2.77812	0.095561	0.522513	FALSE	AL139093.1	ENST00000622029.1	62472
chr15	89430504	89431166	0.199465	3.90838	2.77803	0.0955666	0.522519	FALSE	MIR9-3HG	ENST00000546186.2	43408
chr16	80341263	80341688	0.295832	2.62446	2.77779	0.0955804	0.522571	FALSE	AC022166.2	ENST00000566030.1	161634
chr6	129177692	129177927	0.512552	1.22381	2.77746	0.0956004	0.522656	FALSE	BMPR1AP1	ENST00000403332.2	17071
chr1	44294639	44295134	0.272875	2.86323	2.77691	0.0956332	0.522794	FALSE	ERI3	ENST00000456170.6	24109
chr1	86059539	86060047	-0.382405	1.85979	2.7767	0.0956456	0.522794	FALSE	AC104455.1	ENST00000417340.1	29185
chr14	40270929	40271375	-0.351547	2.09804	2.7767	0.0956454	0.522794	FALSE	AL049828.1	ENST00000553464.2	53902
chr15	68776471	68777450	0.313052	2.46264	2.77667	0.0956473	0.522794	FALSE	ANP32A	ENST00000486054.1	3654
chr7	39462253	39462726	-0.327455	2.30276	2.77675	0.0956427	0.522794	FALSE	POU6F2	ENST00000426456.1	864
chr15	83248131	83249343	0.196277	3.96842	2.77657	0.0956532	0.522803	FALSE	BNC1	ENST00000569704.1	33475
chr1	102622707	102623113	-0.438492	1.51307	2.77628	0.0956705	0.522831	FALSE	AC099567.1	ENST00000414418.1	230228
chr18	2114313	2115126	0.259558	3.01963	2.77627	0.0956713	0.522831	FALSE	AP005230.1	ENST00000582086.2	1076
chr3	71960129	71960684	-0.346906	2.13743	2.77635	0.0956663	0.522831	FALSE	UBE2Q2P9	ENST00000490086.1	44588
chr9	33908125	33908478	0.425466	1.62617	2.77619	0.0956762	0.522834	FALSE	UBAP2	ENST00000379235.5	19856
chr1	69269237	69270436	-0.284307	2.70997	2.77594	0.0956913	0.522837	FALSE	AL512271.1	ENST00000650525.1	18259
chr10	129929849	129930241	0.359026	2.07614	2.77591	0.0956932	0.522837	FALSE	EBF3	ENST00000368648.7	33099
chr4	79408106	79408396	-0.535217	1.11108	2.77595	0.0956903	0.522837	FALSE	GK2	ENST00000358842.4	0
chr8	19684543	19684775	-0.660393	0.735339	2.77589	0.0956942	0.522837	FALSE	CSGALNACT1	ENST00000523227.5	0
chr12	78936736	78937069	0.569309	1.04184	2.77563	0.0957095	0.522849	FALSE	SYT1	ENST00000547046.5	25464
chr5	145887965	145888476	0.193505	4.02187	2.77568	0.0957065	0.522849	FALSE	GRXCR2	ENST00000377976.2	13453
chr8	34258245	34258969	-0.35148	2.09766	2.77564	0.0957089	0.522849	FALSE	AC087855.1	ENST00000518178.1	7798
chr12	71942307	71942635	0.258931	3.02662	2.77554	0.0957152	0.522857	FALSE	TPH2	ENST00000546576.1	2830
chr4	163701900	163702360	-0.442163	1.49283	2.77545	0.0957204	0.522861	FALSE	2023-03-01	ENST00000339875.9	86865
chr12	109097214	109098578	0.138245	5.80517	2.77537	0.0957254	0.522865	FALSE	UNG	ENST00000446767.2	0
chr4	151167660	151167890	-0.51971	1.16221	2.77528	0.0957308	0.522871	FALSE	SH3D19	ENST00000478503.6	0
chr10	30058574	30059808	0.174456	4.46022	2.77513	0.0957396	0.52288	FALSE	JCAD	ENST00000375377.2	0
chr4	80619145	80619480	-0.326007	2.31498	2.7751	0.0957412	0.52288	FALSE	AC105917.1	ENST00000506637.2	228928
chr3	136528072	136528422	0.489734	1.30685	2.77494	0.095751	0.52291	FALSE	STAG1	ENST00000492318.1	52968
chr4	4182613	4183279	0.299065	2.59211	2.77478	0.0957606	0.522939	FALSE	OR7E43P	ENST00000503910.1	5874
chr10	78472944	78473430	0.328883	2.32381	2.77349	0.0958379	0.523004	FALSE	AC012560.1	ENST00000510550.2	65900
chr12	98837214	98837680	-0.237905	3.2721	2.77363	0.0958292	0.523004	FALSE	ANKS1B	ENST00000547362.5	3572
chr15	101121454	101122083	0.265709	2.94314	2.77379	0.0958198	0.523004	FALSE	AC019254.2	ENST00000560938.1	4351
chr16	83849452	83849804	0.425246	1.62594	2.77322	0.0958536	0.523004	FALSE	HSBP1	ENST00000569301.1	39830
chr18	23498808	23499179	0.297969	2.60262	2.77354	0.0958349	0.523004	FALSE	RMC1	ENST00000615148.4	2789
chr18	37188201	37188840	0.254953	3.07306	2.7732	0.0958552	0.523004	FALSE	KIAA1328	ENST00000601437.2	39237
chr18	48540294	48540876	0.204033	3.82368	2.77439	0.0957835	0.523004	FALSE	CTIF	ENST00000588345.1	0
chr18	60372126	60373229	-0.185056	4.18	2.77337	0.0958446	0.523004	FALSE	MC4R	ENST00000299766.5	0
chr2	17598862	17599230	-0.449805	1.45073	2.77409	0.0958017	0.523004	FALSE	VSNL1	ENST00000406397.1	57202
chr2	153347939	153348448	-0.324632	2.32688	2.77427	0.0957907	0.523004	FALSE	LINC01850	ENST00000429916.1	9734
chr20	35589295	35589560	0.602668	0.940565	2.77336	0.0958454	0.523004	FALSE	RPL37P1	ENST00000432310.1	471
chr20	55424256	55424778	-0.384492	1.84249	2.77365	0.0958283	0.523004	FALSE	LINC01440	ENST00000627300.2	0
chr3	115998911	116000056	-0.212305	3.65626	2.77379	0.0958197	0.523004	FALSE	LSAMP	ENST00000498645.1	50695
chr3	126439394	126439706	0.602633	0.940873	2.77338	0.0958439	0.523004	FALSE	ZXDC	ENST00000514463.1	3202
chr3	192973584	192973848	-0.660337	0.734524	2.77449	0.0957777	0.523004	FALSE	MB21D2	ENST00000392452.3	54227
chr5	66597396	66597735	0.238591	3.28784	2.77313	0.0958594	0.523004	FALSE	MAST4	ENST00000406039.5	240
chr8	76841786	76842312	-0.221537	3.50838	2.77361	0.0958307	0.523004	FALSE	ZFHX4	ENST00000522409.1	5986
chr8	109710085	109710416	-0.453783	1.42977	2.77345	0.0958403	0.523004	FALSE	SYBU	ENST00000422135.5	16793
chr8	133530555	133531074	0.376206	1.94003	2.7738	0.0958191	0.523004	FALSE	AC103706.3	ENST00000636297.1	13871
chr8	136058959	136059267	-0.441975	1.49324	2.77328	0.0958503	0.523004	FALSE	LINC02055	ENST00000650515.1	11365
chr1	169436323	169436642	-0.441986	1.49237	2.77303	0.0958653	0.523012	FALSE	CCDC181	ENST00000367805.7	7348
chr1	88983805	88984628	0.221418	3.53452	2.77275	0.0958822	0.52302	FALSE	KYAT3	ENST00000446900.6	3226
chr1	243053069	243053390	0.56909	1.0409	2.77224	0.0959124	0.52302	FALSE	SEPT14P21	ENST00000437691.1	0
chr10	104809254	104809834	0.344145	2.19781	2.77257	0.095893	0.52302	FALSE	SORCS3-AS1	ENST00000449805.2	141553
chr12	105776434	105776808	0.460201	1.43832	2.77265	0.0958881	0.52302	FALSE	CASC18	ENST00000547465.1	69160
chr17	54899666	54901533	0.133385	6.09312	2.77204	0.0959245	0.52302	FALSE	TOM1L1	ENST00000575909.1	0
chr2	195491330	195491630	-0.438159	1.51307	2.7721	0.0959212	0.52302	FALSE	RNU6-169P	ENST00000365336.1	20904
chr3	10289840	10290683	0.269504	2.89784	2.7723	0.0959089	0.52302	FALSE	GHRL	ENST00000491589.5	0
chr4	151864103	151864419	0.569042	1.04101	2.77192	0.095932	0.52302	FALSE	AC112242.1	ENST00000515805.1	26343
chr5	8650117	8650604	-0.441929	1.49302	2.77262	0.09589	0.52302	FALSE	AC091953.1	ENST00000624775.1	8954
chr5	90542587	90543490	0.203479	3.82959	2.77194	0.0959305	0.52302	FALSE	LYSMD3	ENST00000509384.5	11502
chr5	128035605	128036097	-0.346686	2.1377	2.77285	0.0958757	0.52302	FALSE	LINC01184	ENST00000606855.1	9944
chr6	50842644	50843302	-0.189225	4.08767	2.77285	0.095876	0.52302	FALSE	RPS17P5	ENST00000498293.1	13859
chr6	124612928	124613530	-0.256462	3.02551	2.7724	0.095903	0.52302	FALSE	NKAIN2	ENST00000640160.1	203367
chr6	130232943	130233703	-0.30719	2.48245	2.77192	0.0959319	0.52302	FALSE	SAMD3	ENST00000439090.7	8491
chr9	120221793	120222442	0.258766	3.02566	2.77196	0.0959293	0.52302	FALSE	MIR147A	ENST00000385079.1	22107
chr2	14535203	14535545	0.538571	1.13425	2.77181	0.0959382	0.523031	FALSE	RF00017	ENST00000415635.2	3762
chr6	41677517	41677834	0.460174	1.43696	2.77168	0.0959458	0.523049	FALSE	TFEB	ENST00000494822.1	9865
chrX	65266499	65267149	-0.352802	2.08445	2.77143	0.0959612	0.523109	FALSE	CCT4P2	ENST00000233836.5	2262
chr21	29800040	29800460	-0.345077	2.15064	2.77102	0.0959857	0.523115	FALSE	GRIK1-AS1	ENST00000413131.1	39146
chr21	36542302	36543213	0.220245	3.55092	2.7711	0.0959806	0.523115	FALSE	CLDN14	ENST00000478313.1	0
chr3	99163315	99163699	-0.445645	1.47174	2.7712	0.095975	0.523115	FALSE	ACTG1P13	ENST00000486987.1	52066
chr4	70933031	70933308	-0.519182	1.16338	2.77114	0.0959783	0.523115	FALSE	MOB1B	ENST00000511449.1	30147
chr5	67417988	67418315	-0.441853	1.49191	2.77117	0.0959766	0.523115	FALSE	AC112206.2	ENST00000503106.5	38110
chr8	5169801	5170771	0.160191	4.87726	2.7709	0.0959927	0.523115	FALSE	RN7SL318P	ENST00000471955.1	25593
chr9	12463710	12463985	-0.384305	1.84257	2.77097	0.0959886	0.523115	FALSE	RNU2-47P	ENST00000410649.1	161758
chr10	5665923	5666894	0.152773	5.139	2.77056	0.096013	0.523131	FALSE	ASB13	ENST00000479033.1	0
chr11	44711074	44712564	0.20632	3.779	2.77077	0.0960006	0.523131	FALSE	TSPAN18	ENST00000533786.5	12399
chr12	99249544	99250675	0.163999	4.75209	2.77062	0.0960097	0.523131	FALSE	ANKS1B	ENST00000550778.5	1608
chr19	38831246	38832188	-0.197762	3.91481	2.77056	0.0960131	0.523131	FALSE	ECH1	ENST00000601060.5	0
chr2	63477658	63478059	0.414076	1.68931	2.77041	0.0960223	0.523158	FALSE	WDPCP	ENST00000409199.5	0
chr1	97827922	97828260	-0.3866	1.82516	2.77033	0.0960269	0.523159	FALSE	AC114878.2	ENST00000604863.1	25813
chr2	27409008	27410119	0.158169	4.94488	2.76985	0.0960557	0.523166	FALSE	PPM1G	ENST00000344034.5	0
chr3	11600351	11601070	0.255355	3.06788	2.76981	0.0960585	0.523166	FALSE	VGLL4	ENST00000413604.5	3010
chr4	102601553	102601888	0.511939	1.22311	2.76998	0.0960477	0.523166	FALSE	NFKB1	ENST00000504044.1	7804
chr6	7145812	7146595	0.241714	3.24266	2.77011	0.0960403	0.523166	FALSE	RREB1	ENST00000483150.1	6067
chr8	97595776	97596429	-0.273505	2.82261	2.77015	0.0960379	0.523166	FALSE	AP002982.1	ENST00000492365.1	28149
chr8	124997662	124998893	0.126695	6.60824	2.7699	0.0960527	0.523166	FALSE	SQLE	ENST00000521232.1	0
chr9	7780248	7781051	0.180931	4.29404	2.7698	0.0960586	0.523166	FALSE	AL354694.1	ENST00000609091.1	5136
chr1	245483278	245483829	0.324055	2.36352	2.76964	0.0960684	0.523172	FALSE	KIF26B	ENST00000366518.4	25671
chr8	88611617	88612058	-0.296174	2.58708	2.76967	0.0960667	0.523172	FALSE	AC090578.1	ENST00000649573.1	68389
chrX	14352628	14353032	-0.386513	1.82726	2.76953	0.0960752	0.523185	FALSE	AC002524.1	ENST00000411687.1	107746
chr12	71172983	71173243	-0.624061	0.834581	2.7694	0.096083	0.523204	FALSE	TSPAN8	ENST00000550818.1	13483
chr10	5089810	5090445	0.218	3.58552	2.76881	0.0961183	0.523323	FALSE	AKR1C3	ENST00000380554.5	2467
chr11	42760402	42760723	-0.445406	1.47303	2.7688	0.0961189	0.523323	FALSE	AC109810.1	ENST00000534066.1	177550
chr13	102798583	102800862	0.122097	7.12374	2.76868	0.0961258	0.523323	FALSE	BIVM-ERCC5	ENST00000639435.1	0
chr7	101985243	101986251	0.234202	3.34444	2.76867	0.0961266	0.523323	FALSE	AC005072.1	ENST00000606640.1	24627
chr9	36292380	36293147	0.276814	2.81559	2.76881	0.0961184	0.523323	FALSE	HMGB3P24	ENST00000433260.1	11276
chr10	52632410	52632972	-0.283928	2.70998	2.76856	0.0961332	0.523329	FALSE	LNCAROD	ENST00000448017.1	69804
chr18	46246133	46246449	0.511756	1.22355	2.76851	0.0961364	0.523329	FALSE	C18orf25	ENST00000615553.1	71547
chr15	55564338	55565142	-0.294165	2.60565	2.7682	0.0961548	0.523382	FALSE	AC012378.2	ENST00000647935.1	22022
chr7	7661786	7662212	0.48918	1.30643	2.76826	0.0961513	0.523382	FALSE	RPA3	ENST00000396682.6	19313
chr12	102038859	102039268	-0.445361	1.4727	2.76811	0.0961605	0.523389	FALSE	WASHC3	ENST00000536197.5	665
chr13	107803808	107804667	-0.274124	2.81635	2.76801	0.0961665	0.523398	FALSE	FAM155A-IT1	ENST00000449551.1	30283
chr1	214791765	214792478	-0.352513	2.08367	2.76687	0.0962348	0.523486	FALSE	GAPDHP24	ENST00000328713.5	76754
chr10	35470295	35471402	0.243651	3.2164	2.76707	0.096223	0.523486	FALSE	CCNY	ENST00000470025.1	35684
chr13	109616569	109616905	-0.526554	1.13676	2.76733	0.0962071	0.523486	FALSE	LINC00676	ENST00000416090.1	109875
chr16	78706512	78706884	0.537964	1.13572	2.76741	0.0962021	0.523486	FALSE	RPS3P7	ENST00000488662.1	116895
chr18	30267617	30267973	-0.526489	1.13706	2.76702	0.0962257	0.523486	FALSE	MIR302F	ENST00000635955.1	29435
chr19	49266423	49266719	0.459785	1.43782	2.7674	0.0962032	0.523486	FALSE	SUMO1P4	ENST00000429430.1	6898
chr3	20585589	20585940	-0.44148	1.49289	2.76693	0.0962314	0.523486	FALSE	RNU6-815P	ENST00000384080.1	76332
chr4	84336856	84337620	-0.264145	2.92702	2.76696	0.0962294	0.523486	FALSE	AC079160.1	ENST00000508406.1	41943
chr7	37877676	37878098	-0.449235	1.45073	2.76711	0.0962204	0.523486	FALSE	NME8	ENST00000476435.1	17217
chr8	77638281	77638690	-0.457424	1.40933	2.76762	0.0961897	0.523486	FALSE	AC062004.1	ENST00000524014.1	187084
chr9	34381371	34381667	0.249214	3.14207	2.76693	0.0962311	0.523486	FALSE	C9orf24	ENST00000379133.7	0
chrX	105299237	105300116	0.16043	4.86512	2.76702	0.0962258	0.523486	FALSE	TEX13A	ENST00000609007.2	77062
chr4	34290718	34291126	-0.441445	1.4935	2.76679	0.0962397	0.523489	FALSE	LINC02484	ENST00000514877.1	19470
chr1	178021205	178021519	0.568558	1.04052	2.76652	0.0962558	0.523549	FALSE	CRYZL2P-SEC16B	ENST00000354921.7	524
chr5	95878331	95878640	-0.511346	1.18908	2.76646	0.0962594	0.523549	FALSE	AC008592.1	ENST00000510343.1	16025
chr3	132136890	132137757	0.21512	3.6296	2.76616	0.0962774	0.5236	FALSE	AC117409.1	ENST00000470499.1	36143
chr4	125522610	125523412	0.205089	3.80078	2.76618	0.0962763	0.5236	FALSE	MIR2054	ENST00000636770.1	14851
chrX	133415192	133416370	0.136378	5.89856	2.76596	0.0962897	0.523643	FALSE	GPC4	ENST00000370828.4	0
chr10	13758373	13758769	0.336787	2.25332	2.76519	0.0963361	0.523788	FALSE	FRMD4A	ENST00000650014.1	2399
chr17	16988257	16988592	0.488895	1.30644	2.76503	0.0963457	0.523788	FALSE	LINC02090	ENST00000419151.2	0
chr2	196951939	196952334	-0.309055	2.46067	2.76494	0.0963509	0.523788	FALSE	PGAP1	ENST00000485830.1	22642
chr3	47837023	47837474	0.312373	2.4641	2.76493	0.0963513	0.523788	FALSE	DHX30	ENST00000461905.1	6526
chr3	134473825	134474307	0.285782	2.71851	2.76526	0.0963318	0.523788	FALSE	ANAPC13	ENST00000508755.1	8445
chr5	12272402	12272806	0.248627	3.14894	2.76539	0.0963238	0.523788	FALSE	RNU6-679P	ENST00000391003.1	24197
chr7	106659848	106661512	0.126158	6.6474	2.76525	0.0963323	0.523788	FALSE	CCDC71L	ENST00000523505.2	0
chr8	11059055	11059870	0.197405	3.9397	2.765	0.0963474	0.523788	FALSE	AF131215.3	ENST00000532453.1	6718
chr14	64196777	64197412	0.183978	4.21522	2.7648	0.0963591	0.523807	FALSE	SYNE2	ENST00000553801.1	0
chr1	183651392	183651761	0.424606	1.62535	2.76465	0.0963681	0.523833	FALSE	APOBEC4	ENST00000308641.6	1054
chr10	58299445	58299939	0.219317	3.56062	2.76399	0.096408	0.523872	FALSE	AC016396.1	ENST00000440189.1	3112
chr11	46435721	46436593	-0.328082	2.29033	2.76423	0.0963934	0.523872	FALSE	AC024293.1	ENST00000467930.1	5070
chr12	89336309	89336701	-0.448997	1.45071	2.76418	0.0963964	0.523872	FALSE	AC024909.1	ENST00000611513.1	12812
chr16	58462909	58465513	0.149259	5.27028	2.76396	0.0964102	0.523872	FALSE	NDRG4	ENST00000564486.5	0
chr17	32929269	32929718	-0.445105	1.47159	2.76445	0.0963804	0.523872	FALSE	TMEM98	ENST00000583437.2	0
chr2	196059319	196060184	0.161217	4.83794	2.76401	0.0964067	0.523872	FALSE	AC114760.1	ENST00000420310.2	3278
chr4	26452167	26453446	0.193465	4.01179	2.764	0.0964077	0.523872	FALSE	RBPJ	ENST00000505727.1	21521
chr6	133837694	133838420	0.145011	5.45203	2.76414	0.096399	0.523872	FALSE	LINC01312	ENST00000412745.1	10
chr5	130089742	130090747	-0.252532	3.07016	2.76359	0.0964324	0.523969	FALSE	RNA5SP191	ENST00000362585.1	22160
chr13	94880341	94880984	-0.383754	1.84331	2.76322	0.0964546	0.524002	FALSE	LINC00557	ENST00000563184.1	77555
chr2	78906298	78906758	-0.448894	1.45157	2.76331	0.0964492	0.524002	FALSE	RNU6-812P	ENST00000363178.1	23170
chr2	197804259	197805588	0.128887	6.40389	2.7634	0.0964439	0.524002	FALSE	PLCL1	ENST00000435320.1	0
chr4	149828163	149828530	-0.377075	1.89075	2.7632	0.0964559	0.524002	FALSE	IQCM	ENST00000636414.1	10803
chr14	79061247	79062703	-0.242113	3.20934	2.76286	0.0964762	0.524089	FALSE	AC026888.1	ENST00000553348.1	11558
chr11	13434251	13435068	0.260345	3.00146	2.76269	0.0964868	0.524099	FALSE	BTBD10	ENST00000525661.5	4639
chr7	108119044	108119625	0.285646	2.71932	2.76272	0.0964848	0.524099	FALSE	LAMB4	ENST00000418464.1	10229
chr3	59189532	59190115	0.397155	1.79229	2.76252	0.0964968	0.524106	FALSE	AC114400.1	ENST00000487624.1	123882
chr7	85239128	85239745	-0.281972	2.72639	2.76252	0.0964966	0.524106	FALSE	SEMA3D	ENST00000444867.1	50772
chr1	103888056	103888833	-0.281149	2.73465	2.76229	0.0965108	0.524142	FALSE	AL136455.1	ENST00000441083.1	36232
chr1	216086823	216087590	-0.350625	2.09922	2.76226	0.0965122	0.524142	FALSE	USH2A	ENST00000463147.1	214
chr11	44773939	44774604	0.266684	2.9268	2.76196	0.0965305	0.524209	FALSE	TSPAN18	ENST00000340160.7	9013
chr11	103536270	103536817	-0.327925	2.29145	2.76182	0.0965388	0.524209	FALSE	DYNC2H1	ENST00000527252.1	67381
chr12	55681068	55682121	0.181463	4.27196	2.76164	0.0965496	0.524209	FALSE	METTL7B	ENST00000394252.4	0
chr17	45992855	45993276	0.352427	2.12168	2.76148	0.0965593	0.524209	FALSE	STH	ENST00000537309.1	4472
chr4	185011420	185011773	0.311015	2.47356	2.76177	0.0965419	0.524209	FALSE	HELT	ENST00000515777.5	5566
chr5	6216549	6217059	0.352432	2.1207	2.76152	0.0965569	0.524209	FALSE	HMGB3P3	ENST00000510526.2	71296
chr6	1802456	1803024	0.307091	2.50991	2.76156	0.0965547	0.524209	FALSE	GMDS	ENST00000533279.1	74478
chrX	137827960	137828274	0.567903	1.04163	2.76163	0.0965502	0.524209	FALSE	RNU6-985P	ENST00000410182.1	138465
chr14	83881002	83881258	0.60135	0.940686	2.76134	0.0965679	0.524217	FALSE	LINC02305	ENST00000554142.1	33291
chr4	126092763	126093079	-0.533741	1.11152	2.76131	0.0965696	0.524217	FALSE	AC105758.1	ENST00000506038.1	13343
chr19	54089525	54089838	0.567861	1.04128	2.76075	0.0966033	0.524372	FALSE	TARM1	ENST00000432826.1	6659
chr2	194982850	194983931	-0.275998	2.7917	2.76063	0.0966111	0.524372	FALSE	AC010983.1	ENST00000418387.1	41938
chr3	160879777	160880033	-0.533706	1.11126	2.76063	0.0966107	0.524372	FALSE	PPM1L	ENST00000480117.1	8679
chr2	137977740	137978107	-0.312227	2.43116	2.7605	0.0966184	0.524388	FALSE	HNMT	ENST00000480534.1	12726
chr20	434252	435086	0.244329	3.2031	2.76042	0.0966234	0.524392	FALSE	TBC1D20	ENST00000461188.5	6305
chr4	34528706	34529040	-0.510861	1.18799	2.75999	0.0966497	0.524488	FALSE	AC093689.1	ENST00000514737.5	127064
chr8	23493668	23494520	0.303266	2.54507	2.75998	0.09665	0.524488	FALSE	AC104561.3	ENST00000518590.1	0
chr1	1164591	1165175	-0.347382	2.12319	2.75975	0.0966637	0.524538	FALSE	MIR200B	ENST00000384997.3	427
chr4	81860161	81860745	-0.35204	2.08484	2.75954	0.0966766	0.524538	FALSE	COX5BP1	ENST00000507622.2	59141
chr7	25843560	25843827	0.601125	0.941023	2.75965	0.0966698	0.524538	FALSE	AC005165.1	ENST00000456777.5	91065
chr7	149301513	149301802	0.567752	1.04124	2.75957	0.0966749	0.524538	FALSE	AC004890.2	ENST00000480864.1	6924
chr1	242936736	242937078	-0.437172	1.51216	2.7593	0.0966911	0.524593	FALSE	AL603825.1	ENST00000438481.1	36425
chr5	31218850	31219507	-0.305374	2.49263	2.75905	0.0967064	0.524652	FALSE	CDH6	ENST00000506396.1	24581
chr11	15307379	15308128	0.194805	3.98442	2.75883	0.0967195	0.524673	FALSE	INSC	ENST00000526102.1	71734
chr18	11886365	11887171	0.252435	3.09712	2.7589	0.0967152	0.524673	FALSE	MPPE1	ENST00000592306.5	0
chr7	2471396	2471794	0.368358	1.99059	2.75877	0.0967232	0.524673	FALSE	GRIFIN	ENST00000614228.1	4088
chr5	10120347	10120733	-0.448519	1.4515	2.75862	0.0967323	0.524675	FALSE	AC034229.1	ENST00000506299.1	14903
chr6	88963031	88964046	0.140419	5.66742	2.75869	0.0967282	0.524675	FALSE	AL079342.3	ENST00000624924.1	0
chr5	100927763	100928067	-0.525769	1.13619	2.75842	0.0967446	0.524718	FALSE	ST8SIA4	ENST00000231461.10	22980
chr19	51000983	51001437	-0.383419	1.84176	2.7581	0.0967637	0.524774	FALSE	KLK8	ENST00000320838.9	0
chr2	185108597	185108937	-0.383402	1.84236	2.75798	0.0967707	0.524774	FALSE	RPL23AP33	ENST00000442301.2	204534
chr3	50375607	50375922	0.396856	1.79121	2.75812	0.0967625	0.524774	FALSE	Z84492.1	ENST00000607362.1	7642
chr3	124691652	124691959	0.537206	1.13427	2.75776	0.0967843	0.524774	FALSE	KALRN	ENST00000462213.2	13812
chr3	144585171	144585891	-0.324987	2.31512	2.75783	0.0967798	0.524774	FALSE	AC011592.1	ENST00000624647.1	137826
chr5	166313729	166314272	-0.383377	1.84286	2.75774	0.0967855	0.524774	FALSE	AC026403.1	ENST00000518938.1	66531
chr5	169911889	169912157	0.600962	0.940741	2.75783	0.09678	0.524774	FALSE	INSYN2B	ENST00000523970.1	67790
chr1	216521484	216521744	-0.525515	1.13706	2.75686	0.0968388	0.524799	FALSE	USH2A	ENST00000307340.8	96535
chr1	229190075	229190405	0.396763	1.79193	2.75698	0.0968313	0.524799	FALSE	AL162595.2	ENST00000430677.1	36656
chr13	90386426	90387130	-0.266931	2.89054	2.7571	0.0968241	0.524799	FALSE	LINC01049	ENST00000426840.1	104655
chr13	113431153	113431570	0.424055	1.62463	2.75721	0.0968174	0.524799	FALSE	ADPRHL1	ENST00000356501.8	17071
chr2	42132780	42134117	0.162487	4.78843	2.75725	0.0968153	0.524799	FALSE	EML4	ENST00000318522.10	33734
chr4	114081381	114082282	-0.219748	3.52596	2.75686	0.0968385	0.524799	FALSE	AC093815.1	ENST00000508637.2	20154
chr5	88089743	88090205	-0.247867	3.12884	2.75722	0.0968171	0.524799	FALSE	TMEM161B	ENST00000515293.1	107745
chr7	77910158	77910480	0.375071	1.93851	2.7568	0.0968424	0.524799	FALSE	PHTF2	ENST00000479515.1	723
chr8	28591119	28591604	0.278873	2.7872	2.75683	0.0968405	0.524799	FALSE	EXTL3	ENST00000522725.5	7363
chr8	60715975	60716558	0.290553	2.66569	2.75742	0.0968051	0.524799	FALSE	CHD7	ENST00000524602.5	23305
chrX	110665383	110666069	0.201648	3.85447	2.75758	0.0967953	0.524799	FALSE	AL512882.1	ENST00000436086.2	28042
chrX	140179322	140179722	0.314797	2.4381	2.75688	0.0968379	0.524799	FALSE	FO393408.1	ENST00000458577.1	36581
chr10	49242919	49243588	0.237867	3.28825	2.75633	0.0968711	0.524826	FALSE	TMEM273	ENST00000470884.1	52833
chr10	98098166	98098611	0.45884	1.43802	2.75609	0.0968852	0.524826	FALSE	AL355301.1	ENST00000619185.1	20244
chr11	84543115	84544295	0.150753	5.20462	2.75631	0.0968723	0.524826	FALSE	HNRNPA1P72	ENST00000529511.2	2050
chr16	76340036	76340816	-0.268248	2.87542	2.75627	0.0968746	0.524826	FALSE	CNTNAP4	ENST00000476707.1	23356
chr3	40386727	40387756	0.153497	5.09527	2.7561	0.0968846	0.524826	FALSE	ENTPD3	ENST00000445129.1	0
chr5	68275086	68275418	0.5107	1.22269	2.75607	0.0968867	0.524826	FALSE	PIK3R1	ENST00000523807.5	3320
chr5	84046091	84046504	-0.448375	1.4508	2.75661	0.0968539	0.524826	FALSE	EDIL3	ENST00000510271.1	31823
chr5	110288618	110289744	-0.25973	2.9778	2.75635	0.0968698	0.524826	FALSE	TMEM232	ENST00000507188.6	139856
chr6	146339705	146340192	-0.383262	1.84348	2.75622	0.0968777	0.524826	FALSE	RNA5SP222	ENST00000411039.1	0
chr1	168732739	168733090	0.41296	1.68981	2.75564	0.0969125	0.524941	FALSE	DPT	ENST00000367817.4	2032
chr11	107676339	107676890	-0.351772	2.08517	2.75537	0.0969292	0.524941	FALSE	ELMOD1	ENST00000534236.1	22403
chr12	104374801	104375253	-0.444357	1.47169	2.75526	0.0969359	0.524941	FALSE	TXNRD1	ENST00000525265.1	40174
chr16	66572549	66573084	0.458772	1.43819	2.75535	0.0969302	0.524941	FALSE	CMTM2	ENST00000379486.6	4862
chr2	37021385	37021851	0.412925	1.68953	2.75507	0.096947	0.524941	FALSE	HEATR5B	ENST00000471051.1	5889
chr22	19478806	19480305	-0.154787	5.02894	2.75515	0.0969422	0.524941	FALSE	CDC45	ENST00000487669.5	0
chr5	135488795	135489464	0.20632	3.7691	2.75511	0.0969447	0.524941	FALSE	TIFAB	ENST00000537858.2	34943
chr7	120950383	120951397	0.124372	6.80598	2.75531	0.0969329	0.524941	FALSE	ING3	ENST00000431467.1	0
chr8	115333819	115334674	-0.350195	2.09819	2.75548	0.0969222	0.524941	FALSE	TRPS1	ENST00000518018.1	157046
chr1	100832697	100833064	-0.29634	2.57746	2.75448	0.0969831	0.524947	FALSE	AC104506.1	ENST00000609247.1	60362
chr11	6404618	6405861	-0.131233	6.19568	2.75482	0.0969621	0.524947	FALSE	APBB1	ENST00000608704.5	0
chr11	92088681	92089131	-0.448205	1.45164	2.75492	0.0969564	0.524947	FALSE	RPL7AP57	ENST00000497708.2	70473
chr14	37587828	37588719	-0.1643	4.71056	2.75448	0.096983	0.524947	FALSE	FOXA1	ENST00000545425.2	5042
chr18	49725958	49726638	0.19617	3.95387	2.75486	0.0969597	0.524947	FALSE	AC090227.2	ENST00000591105.1	14924
chr2	70460379	70460816	0.3326	2.28178	2.7545	0.0969815	0.524947	FALSE	TGFA	ENST00000419940.5	4416
chr2	234818985	234819248	0.669186	0.750706	2.75454	0.0969795	0.524947	FALSE	AC010148.1	ENST00000434572.1	68777
chr4	110529201	110529794	0.412895	1.68928	2.75459	0.0969762	0.524947	FALSE	AC098798.1	ENST00000503998.1	8195
chr10	76993373	76993813	-0.444273	1.47166	2.7542	0.0969999	0.525001	FALSE	KCNMA1	ENST00000638361.1	18670
chr2	9877537	9878137	0.337666	2.24046	2.75416	0.0970021	0.525001	FALSE	TAF1B	ENST00000492648.2	1039
chr2	156435441	156436986	0.123556	6.89467	2.75396	0.0970148	0.525001	FALSE	GPD2	ENST00000540309.5	0
chr3	37670998	37671494	-0.392647	1.7775	2.75402	0.0970107	0.525001	FALSE	ITGA9	ENST00000461533.1	10880
chr7	16637287	16637818	-0.348542	2.11153	2.75397	0.097014	0.525001	FALSE	BZW2	ENST00000415365.5	6811
chr1	157779590	157779971	-0.444198	1.47279	2.75378	0.0970256	0.525012	FALSE	FCRL2	ENST00000368181.4	957
chr1	194865507	194866604	-0.284853	2.69273	2.75383	0.0970224	0.525012	FALSE	AL353072.2	ENST00000648938.1	64205
chr6	9485068	9485432	-0.452136	1.4298	2.75347	0.0970442	0.525066	FALSE	OFCC1	ENST00000469421.5	113860
chrX	13369258	13369987	0.34296	2.19891	2.7535	0.0970421	0.525066	FALSE	LINC01203	ENST00000446964.1	5699
chr1	11262185	11263039	0.156658	4.97903	2.75339	0.0970493	0.525069	FALSE	MTOR	ENST00000361445.8	0
chrX	32408437	32408771	-0.440397	1.49232	2.75321	0.0970601	0.525104	FALSE	DMD	ENST00000493412.1	58426
chr19	16075900	16077545	-0.163706	4.72908	2.75305	0.0970696	0.525114	FALSE	AC008894.3	ENST00000624324.1	0
chr3	129952850	129953307	0.396489	1.79126	2.75303	0.0970707	0.525114	FALSE	AC083906.3	ENST00000509201.1	15486
chrX	125474523	125474872	-0.390073	1.79439	2.75242	0.0971081	0.525293	FALSE	AL627231.1	ENST00000394467.3	145001
chr6	55868910	55869275	-0.532838	1.11169	2.75225	0.0971186	0.525326	FALSE	BMP5	ENST00000370830.4	5814
chr10	58372643	58372978	0.536568	1.13478	2.75185	0.0971424	0.525358	FALSE	UBE2D1	ENST00000606483.1	3935
chr20	5119239	5120401	0.137087	5.83862	2.75191	0.0971388	0.525358	FALSE	PCNA	ENST00000379143.10	0
chr4	45668230	45668587	-0.447937	1.45239	2.75197	0.0971353	0.525358	FALSE	RNU6-931P	ENST00000363850.1	187700
chr6	81356626	81357054	-0.447958	1.45172	2.75192	0.0971384	0.525358	FALSE	AL122017.1	ENST00000435858.1	177358
chrX	134796001	134797481	0.170677	4.54381	2.75179	0.0971462	0.525358	FALSE	FAM122B	ENST00000298090.10	0
chr11	79931673	79932099	-0.387624	1.81025	2.75164	0.0971553	0.525359	FALSE	AP001541.1	ENST00000623322.1	33204
chr14	92922725	92924107	0.158517	4.9153	2.75165	0.0971545	0.525359	FALSE	CHGA	ENST00000553866.1	0
chr1	99681609	99681957	-0.351521	2.08497	2.75146	0.0971666	0.525373	FALSE	PALMD	ENST00000496843.1	0
chr3	103554217	103554734	-0.387616	1.81025	2.75152	0.0971626	0.525373	FALSE	AC046144.1	ENST00000478559.1	12229
chr11	2532604	2533384	0.187724	4.12248	2.75124	0.0971795	0.525397	FALSE	KCNQ1	ENST00000380776.4	70217
chr11	71804570	71804835	0.600289	0.940321	2.75117	0.097184	0.525397	FALSE	ALG1L9P	ENST00000532875.1	0
chr6	121760187	121761341	-0.200572	3.84886	2.75119	0.0971828	0.525397	FALSE	AL603865.1	ENST00000403062.2	76762
chr12	129646240	129646599	-0.44023	1.49201	2.751	0.097194	0.525404	FALSE	AC130404.2	ENST00000651191.1	22811
chr13	61727825	61728155	-0.447914	1.45098	2.75107	0.0971903	0.525404	FALSE	RAC1P8	ENST00000427086.1	75493
chr12	12645456	12645874	0.332388	2.28118	2.75085	0.0972034	0.525431	FALSE	AC008115.4	ENST00000619780.1	1563
chr10	101736644	101737128	0.322933	2.36299	2.75039	0.0972316	0.525433	FALSE	AC010789.1	ENST00000458489.1	26742
chr11	105968077	105968643	-0.351447	2.08515	2.75031	0.097236	0.525433	FALSE	RNU6-277P	ENST00000516272.1	5787
chr14	58297575	58299746	0.122924	6.96164	2.75028	0.0972381	0.525433	FALSE	ARID4A	ENST00000431317.6	0
chr14	64764547	64765181	0.188266	4.1089	2.75027	0.0972387	0.525433	FALSE	SPTB	ENST00000342835.9	0
chr14	89729346	89729637	0.600154	0.940641	2.75029	0.0972377	0.525433	FALSE	CHORDC2P	ENST00000557601.2	8253
chr5	117641012	117641356	-0.447808	1.45221	2.75032	0.0972356	0.525433	FALSE	AC114322.1	ENST00000506771.1	80240
chr7	74042551	74043982	0.177955	4.35044	2.7504	0.0972309	0.525433	FALSE	ELN	ENST00000419398.1	0
chr7	125648930	125649639	-0.311665	2.43061	2.75054	0.0972222	0.525433	FALSE	POT1-AS1	ENST00000415896.1	210208
chr2	53586798	53587825	-0.228097	3.39485	2.75011	0.0972487	0.525442	FALSE	RNU6-997P	ENST00000384725.1	14817
chr3	87674888	87675252	-0.45598	1.40902	2.7501	0.097249	0.525442	FALSE	PSMC1P6	ENST00000477233.1	41768
chr1	205672093	205672489	0.198454	3.90638	2.74989	0.0972617	0.525447	FALSE	SLC45A3	ENST00000367145.4	7519
chr15	69116472	69116744	0.351685	2.12204	2.74987	0.0972631	0.525447	FALSE	AC027088.2	ENST00000559870.2	35093
chr17	37741968	37745341	-0.160788	4.82026	2.74995	0.0972581	0.525447	FALSE	HNF1B	ENST00000620125.1	0
chr2	217597115	217597862	-0.298085	2.55784	2.7498	0.0972675	0.525447	FALSE	DIRC3	ENST00000474063.5	1569
chr4	40927582	40928281	0.229718	3.39727	2.74967	0.097275	0.525464	FALSE	APBB2	ENST00000514094.5	5705
chr2	121018585	121019417	-0.215316	3.58992	2.74943	0.09729	0.525507	FALSE	RF00019	ENST00000364714.1	20792
chr20	16049604	16050304	-0.311603	2.43025	2.7494	0.0972916	0.525507	FALSE	MACROD2	ENST00000407045.3	63316
chr12	56645784	56646511	0.150104	5.22	2.74871	0.0973336	0.525514	FALSE	ATP5F1B	ENST00000262030.8	0
chr13	101262368	101262853	-0.389838	1.79409	2.74905	0.097313	0.525514	FALSE	NALCN	ENST00000467264.1	117646
chr14	66244514	66245346	-0.27466	2.79792	2.74874	0.0973317	0.525514	FALSE	RF00019	ENST00000363990.1	65378
chr16	70380279	70382079	0.136402	5.87431	2.7492	0.097304	0.525514	FALSE	AC012184.1	ENST00000566960.1	322
chr17	61496436	61497082	0.307509	2.49956	2.7486	0.09734	0.525514	FALSE	TBX4	ENST00000586874.2	17573
chr2	1063230	1063601	0.402555	1.74922	2.74893	0.0973201	0.525514	FALSE	AC114808.1	ENST00000437132.1	4239
chr2	20533012	20533639	0.243341	3.21043	2.74911	0.0973094	0.525514	FALSE	AC012065.5	ENST00000624084.2	1535
chr2	22283357	22283647	-0.540959	1.08353	2.7489	0.0973223	0.525514	FALSE	AC099799.1	ENST00000439809.1	31904
chr2	227504121	227504435	-0.45172	1.42995	2.7485	0.0973464	0.525514	FALSE	AGFG1	ENST00000456594.1	2335
chr4	19485598	19485941	-0.524811	1.1363	2.74857	0.0973421	0.525514	FALSE	LINC02438	ENST00000505347.1	27103
chr5	9288143	9288604	0.310271	2.47433	2.7487	0.0973341	0.525514	FALSE	SEMA5A	ENST00000514923.4	21097
chr5	124697962	124698241	0.53622	1.1352	2.74879	0.0973288	0.525514	FALSE	ZNF608	ENST00000511308.1	2527
chrX	101397813	101398155	0.487518	1.30537	2.74845	0.0973497	0.525514	FALSE	GLA	ENST00000466414.1	38
chr11	120952552	120953707	0.185606	4.16666	2.74814	0.0973682	0.525519	FALSE	HMGB1P42	ENST00000532126.1	14397
chr3	134640882	134641301	0.303709	2.53478	2.74818	0.0973658	0.525519	FALSE	KY	ENST00000508956.5	9216
chr6	126097895	126098294	-0.325758	2.30276	2.74815	0.0973675	0.525519	FALSE	TRMT11	ENST00000444229.1	77397
chr7	158733830	158734390	0.396159	1.79078	2.74834	0.0973562	0.525519	FALSE	ESYT2	ENST00000435514.3	9326
chr11	86608189	86608754	0.197276	3.92935	2.74797	0.0973789	0.525536	FALSE	ME3	ENST00000534638.1	62567
chr5	161347459	161347799	-0.45168	1.42979	2.74795	0.09738	0.525536	FALSE	GABRA6	ENST00000522269.5	197762
chrX	40314093	40314436	0.444206	1.51013	2.7478	0.0973889	0.52556	FALSE	AC091807.1	ENST00000418838.1	45789
chr2	232439238	232439634	0.367619	1.99039	2.74767	0.0973968	0.525579	FALSE	DIS3L2P1	ENST00000509197.1	898
chr12	67741654	67741981	-0.524588	1.1371	2.74724	0.0974233	0.525581	FALSE	AC022513.1	ENST00000624512.1	10218
chr14	87408165	87409028	-0.29593	2.57886	2.74712	0.0974307	0.525581	FALSE	AL157688.1	ENST00000555990.1	83912
chr15	77596834	77597177	0.44416	1.50994	2.74715	0.0974284	0.525581	FALSE	AC046168.2	ENST00000560590.5	27364
chr5	161412300	161413019	0.387593	1.84786	2.74747	0.097409	0.525581	FALSE	GABRA6	ENST00000522269.5	132542
chr8	28975129	28975610	0.367587	1.98996	2.74717	0.0974271	0.525581	FALSE	HMBOX1	ENST00000518080.2	4193
chr8	39764207	39764904	-0.389692	1.79496	2.74719	0.0974263	0.525581	FALSE	ADAM2	ENST00000520434.1	9297
chr9	100714546	100715344	0.219291	3.54993	2.7471	0.0974319	0.525581	FALSE	ACTG1P19	ENST00000418987.2	14394
chrX	33808534	33809139	-0.284505	2.6938	2.74723	0.0974239	0.525581	FALSE	AL591501.1	ENST00000445233.1	65916
chr2	6069229	6069808	0.159978	4.86345	2.74694	0.0974417	0.52561	FALSE	SILC1	ENST00000450794.1	86158
chr1	176948973	176949439	0.175202	4.41596	2.74651	0.097468	0.525612	FALSE	MIR488	ENST00000365739.4	79505
chr1	192067143	192067922	-0.227917	3.39705	2.74591	0.0975045	0.525612	FALSE	RGS18	ENST00000367460.4	89038
chr11	79269483	79270338	0.179963	4.29829	2.74643	0.0974727	0.525612	FALSE	TENM4	ENST00000532654.5	0
chr14	49294564	49295183	0.213767	3.63913	2.74642	0.0974732	0.525612	FALSE	AL512361.1	ENST00000554200.1	77281
chr14	95514788	95515472	0.257591	3.02553	2.7468	0.0974498	0.525612	FALSE	AL133467.1	ENST00000554161.1	0
chr2	24009386	24011031	0.159184	4.88737	2.74588	0.0975059	0.525612	FALSE	MFSD2B	ENST00000406420.7	0
chr3	119524899	119525747	-0.273772	2.8064	2.74593	0.0975029	0.525612	FALSE	TIMMDC1	ENST00000469324.1	24025
chr3	126683512	126683855	0.412277	1.6891	2.74627	0.0974822	0.525612	FALSE	AC078867.1	ENST00000503372.1	8788
chr4	184748061	184748737	0.269184	2.88776	2.74589	0.0975056	0.525612	FALSE	ACSL1	ENST00000513001.5	9638
chr5	61010673	61011222	0.229331	3.39817	2.74594	0.0975032	0.525612	FALSE	NDUFAF2	ENST00000512623.1	37652
chr6	107716699	107717044	0.402393	1.74858	2.74656	0.0974648	0.525612	FALSE	SCML4	ENST00000476798.1	14558
chr7	82442974	82444941	0.125223	6.69703	2.74624	0.0974844	0.525612	FALSE	CACNA2D1	ENST00000356860.8	0
chr7	105853971	105854452	0.263731	2.949	2.74585	0.0975077	0.525612	FALSE	CDHR3	ENST00000487084.1	20842
chr8	35329580	35330127	-0.352816	2.0701	2.74645	0.0974714	0.525612	FALSE	AC090740.1	ENST00000623193.1	74736
chrX	104318244	104319087	0.193994	3.99235	2.74662	0.0974611	0.525612	FALSE	ESX1	ENST00000372588.4	61810
chr2	198030177	198031743	-0.188377	4.08514	2.74547	0.0975308	0.525714	FALSE	PLCL1	ENST00000437704.3	50504
chr4	29423991	29424668	-0.249596	3.09864	2.74534	0.0975391	0.525735	FALSE	AC092593.2	ENST00000513866.1	16391
chr5	21669847	21670284	0.379509	1.90335	2.74526	0.0975436	0.525735	FALSE	AC091946.1	ENST00000522350.1	53085
chr3	87460515	87461461	-0.265681	2.89754	2.74509	0.0975545	0.525771	FALSE	APOOP2	ENST00000461561.1	131875
chr7	121367686	121368428	0.323968	2.35011	2.745	0.0975598	0.525776	FALSE	FAM3C	ENST00000497622.1	1633
chr1	99544427	99544778	0.402246	1.75014	2.74491	0.097565	0.52578	FALSE	LINC01708	ENST00000438829.2	8911
chrX	126010894	126011331	-0.349507	2.09816	2.74471	0.0975775	0.525824	FALSE	AL645820.1	ENST00000623445.1	3275
chr1	220353110	220353987	0.215095	3.61551	2.74453	0.0975882	0.525857	FALSE	AL451081.1	ENST00000413159.1	5695
chr16	78877793	78878321	-0.281857	2.7183	2.74438	0.0975976	0.525857	FALSE	AC136603.1	ENST00000625152.1	4554
chr3	123375400	123375799	0.395872	1.79103	2.7444	0.0975964	0.525857	FALSE	ADCY5	ENST00000476455.1	27983
chr3	169149034	169149732	0.158073	4.92258	2.74432	0.097601	0.525857	FALSE	MECOM	ENST00000464456.5	0
chr1	109655645	109656661	0.167235	4.63496	2.74385	0.0976299	0.525861	FALSE	GSTM4	ENST00000478397.5	0
chr1	156866304	156867161	0.263644	2.95136	2.7441	0.0976149	0.525861	FALSE	NTRK1	ENST00000533630.1	4891
chr12	13498804	13499545	0.289821	2.66725	2.74374	0.0976368	0.525861	FALSE	AC007527.1	ENST00000535528.1	25807
chr4	38670061	38670362	0.277429	2.79371	2.74382	0.0976316	0.525861	FALSE	KLF3-AS1	ENST00000620339.4	3677
chr4	165945802	165946425	-0.328228	2.28077	2.74406	0.0976171	0.525861	FALSE	TLL1	ENST00000506144.1	70344
chr7	146370059	146370450	-0.389482	1.79422	2.74409	0.0976154	0.525861	FALSE	RF00019	ENST00000620301.1	57839
chr8	105701954	105702972	-0.260321	2.96298	2.74378	0.0976342	0.525861	FALSE	ZFPM2	ENST00000522296.1	10564
chrX	110313807	110314170	0.25175	3.09889	2.74401	0.0976202	0.525861	FALSE	AMMECR1	ENST00000496695.1	3085
chr10	106370580	106370939	0.422867	1.62623	2.74233	0.0977229	0.525934	FALSE	RPL23AP59	ENST00000399415.2	177665
chr11	76189918	76190473	0.367273	1.99077	2.7425	0.0977122	0.525934	FALSE	AP000785.1	ENST00000527314.1	0
chr11	91708024	91708670	-0.382309	1.8432	2.74254	0.0977101	0.525934	FALSE	AP003028.1	ENST00000577699.6	84190
chr13	58307168	58307555	-0.447274	1.45112	2.74332	0.0976626	0.525934	FALSE	AL161423.1	ENST00000613700.1	68456
chr13	108363640	108364264	-0.349401	2.0978	2.74304	0.0976793	0.525934	FALSE	AL138694.1	ENST00000636252.1	27692
chr14	63030115	63030650	-0.34477	2.13735	2.74239	0.0977189	0.525934	FALSE	KCNH5	ENST00000420622.6	14035
chr18	56650930	56651866	0.137683	5.79067	2.7423	0.0977246	0.525934	FALSE	WDR7	ENST00000593058.1	0
chr2	75958010	75958370	-0.352559	2.07031	2.74248	0.0977137	0.525934	FALSE	SUCLA2P2	ENST00000417269.1	148453
chr2	112048769	112049166	0.361032	2.03997	2.74236	0.0977208	0.525934	FALSE	TMEM87B	ENST00000283206.9	4601
chr2	183935087	183935543	-0.386964	1.81092	2.74246	0.0977149	0.525934	FALSE	AC093639.1	ENST00000441026.1	30058
chr3	52298136	52298607	0.374097	1.93989	2.74271	0.0976997	0.525934	FALSE	GLYCTK-AS1	ENST00000467187.1	0
chr3	164743779	164744373	-0.352557	2.07071	2.74247	0.0977144	0.525934	FALSE	LINC01324	ENST00000463978.1	11242
chr4	74377590	74378039	0.361038	2.04012	2.74246	0.0977146	0.525934	FALSE	EREG	ENST00000503689.1	2882
chr5	163967319	163967965	0.286722	2.69675	2.74308	0.0976769	0.525934	FALSE	LSM1P2	ENST00000604911.1	77991
chr6	108294561	108295702	0.152216	5.12991	2.74325	0.0976666	0.525934	FALSE	AFG1L	ENST00000437715.1	0
chr9	74322512	74323318	-0.258498	2.98361	2.74265	0.0977035	0.525934	FALSE	AL355674.1	ENST00000423681.1	46711
chrX	74811645	74811891	0.667837	0.749941	2.74256	0.097709	0.525934	FALSE	AL139395.1	ENST00000603662.1	41506
chr1	230610073	230610456	0.453349	1.4602	2.742	0.0977431	0.526001	FALSE	AL158214.1	ENST00000444423.2	1455
chr13	105491219	105491784	-0.328117	2.27929	2.74192	0.0977477	0.526001	FALSE	DAOA-AS1	ENST00000448407.1	13396
chr15	37083482	37083934	-0.455314	1.40837	2.74172	0.0977603	0.526001	FALSE	MEIS2	ENST00000561422.1	9594
chr18	62751351	62752373	0.192935	4.01055	2.74167	0.0977633	0.526001	FALSE	RNU6-142P	ENST00000384019.1	18518
chr6	93522032	93522453	-0.447126	1.45149	2.74167	0.0977631	0.526001	FALSE	EPHA7	ENST00000369303.9	100972
chrX	110146518	110146968	0.249318	3.1269	2.74187	0.097751	0.526001	FALSE	TMEM164	ENST00000464177.1	1163
chr16	85632042	85632342	-0.531899	1.11085	2.74157	0.0977693	0.526008	FALSE	GSE1	ENST00000393243.5	18190
chr3	22436607	22437080	-0.38689	1.8113	2.74151	0.0977733	0.526008	FALSE	HMGB1P5	ENST00000451497.1	54162
chr2	139685243	139685949	-0.204236	3.77266	2.74105	0.0978009	0.526133	FALSE	MRPS18BP2	ENST00000434310.1	16196
chr12	9872707	9873044	-0.451078	1.43041	2.74095	0.097807	0.526142	FALSE	CLEC2B	ENST00000228438.2	1070
chr3	17518278	17519191	0.20081	3.85829	2.74075	0.0978198	0.526164	FALSE	AC140076.1	ENST00000449897.1	52628
chr3	64451549	64452052	0.411872	1.68889	2.74079	0.097817	0.526164	FALSE	PRICKLE2	ENST00000485770.2	4572
chr20	50451094	50451599	0.313863	2.43712	2.74037	0.0978429	0.526241	FALSE	RN7SL636P	ENST00000497504.3	20110
chr6	105887133	105888350	0.231617	3.36449	2.74037	0.0978425	0.526241	FALSE	AL591518.1	ENST00000642235.1	4190
chr1	40182979	40183353	-0.447034	1.45085	2.74027	0.097849	0.526251	FALSE	RNU6-1237P	ENST00000384777.1	4636
chr4	138696151	138697022	-0.323942	2.31461	2.7401	0.0978591	0.526258	FALSE	AC098859.2	ENST00000506232.1	29081
chr6	99393604	99394609	0.144607	5.44161	2.74016	0.0978555	0.526258	FALSE	COQ3	ENST00000254759.8	0
chr20	10427110	10427434	-0.451016	1.42977	2.73991	0.0978706	0.526296	FALSE	AL034430.1	ENST00000609375.1	3987
chr4	117216143	117216538	0.331702	2.28287	2.73983	0.0978758	0.5263	FALSE	AC107399.1	ENST00000451226.1	31884
chr1	184051250	184052297	0.15201	5.13344	2.73966	0.0978865	0.526335	FALSE	TSEN15	ENST00000644815.1	0
chr2	60471567	60472082	0.35102	2.12059	2.73939	0.0979026	0.526374	FALSE	BCL11A	ENST00000479026.2	9610
chr5	145886047	145886477	0.379108	1.90306	2.7394	0.0979021	0.526374	FALSE	GRXCR2	ENST00000377976.2	11535
chr1	54774870	54775549	0.215479	3.60497	2.73889	0.0979333	0.52638	FALSE	PARS2	ENST00000371279.4	8846
chr11	30025174	30026242	0.147455	5.31738	2.73921	0.0979136	0.52638	FALSE	KCNA4	ENST00000328224.7	6643
chr11	108027098	108027488	0.282685	2.73424	2.73832	0.0979681	0.52638	FALSE	CUL5	ENST00000532782.1	17280
chr11	112960987	112961599	0.167198	4.63081	2.73867	0.0979466	0.52638	FALSE	AP000802.1	ENST00000649843.1	0
chr16	23026840	23027145	0.509058	1.2226	2.73823	0.0979741	0.52638	FALSE	AC127459.2	ENST00000567395.1	6003
chr16	64049253	64049481	0.667323	0.750462	2.7389	0.0979328	0.52638	FALSE	AC093536.2	ENST00000565257.1	104186
chr19	18986554	18987109	-0.315667	2.38729	2.73828	0.0979707	0.52638	FALSE	SUGP2	ENST00000597095.5	4008
chr2	120722635	120723570	0.241283	3.23031	2.73881	0.0979382	0.52638	FALSE	GLI2	ENST00000472722.5	10551
chr2	168246288	168248250	0.131839	6.14319	2.73811	0.0979813	0.52638	FALSE	STK39	ENST00000355999.5	0
chr2	189366327	189367198	-0.308723	2.4518	2.7391	0.0979208	0.52638	FALSE	KRT18P19	ENST00000395181.2	52859
chr2	231248041	231248260	0.6673	0.749803	2.738	0.0979882	0.52638	FALSE	AC018738.1	ENST00000441378.1	6335
chr3	58306879	58307367	0.249674	3.12126	2.73815	0.097979	0.52638	FALSE	HTD2	ENST00000476007.2	0
chr5	7394825	7397010	0.140765	5.6241	2.73867	0.097947	0.52638	FALSE	ADCY2	ENST00000338316.8	0
chr5	84956380	84956707	-0.450877	1.43056	2.7386	0.0979511	0.52638	FALSE	PPIAP79	ENST00000425840.3	43107
chr6	129329596	129330055	-0.294497	2.58561	2.73826	0.0979722	0.52638	FALSE	LAMA2	ENST00000645154.1	37482
chr6	166687769	166688729	0.18628	4.145	2.7388	0.0979392	0.52638	FALSE	AL023775.1	ENST00000454907.1	13609
chr8	105194895	105195288	0.443423	1.51015	2.73811	0.097981	0.52638	FALSE	TMCC1P1	ENST00000518897.1	1180
chr8	120740456	120740754	-0.389053	1.79365	2.73795	0.0979912	0.52638	FALSE	AC104958.1	ENST00000509350.1	18997
chr9	137492460	137493051	0.331623	2.28195	2.73835	0.0979663	0.52638	FALSE	PNPLA7	ENST00000469998.1	10232
chrX	65195633	65196487	0.322219	2.36148	2.73796	0.0979907	0.52638	FALSE	AL445523.1	ENST00000451184.1	6867
chr3	156290704	156292164	0.146377	5.36306	2.73785	0.0979972	0.526389	FALSE	KCNAB1	ENST00000489036.5	0
chr12	94123625	94124348	0.234724	3.31889	2.73756	0.0980151	0.526461	FALSE	AC123567.1	ENST00000548294.1	14227
chr11	6323297	6323747	-0.173456	4.43547	2.73718	0.0980382	0.526552	FALSE	AC068733.3	ENST00000632757.1	0
chr8	97090632	97090933	-0.450767	1.43028	2.73714	0.0980408	0.526552	FALSE	CPQ	ENST00000529551.1	34605
chr1	87444682	87445017	-0.439058	1.49183	2.73638	0.0980875	0.526582	FALSE	RNA5SP52	ENST00000362448.1	7855
chr1	153465687	153466658	-0.257617	2.98961	2.73625	0.0980952	0.526582	FALSE	S100A7	ENST00000368723.4	3535
chr10	112732110	112733086	0.23869	3.26451	2.73646	0.0980822	0.526582	FALSE	AL139120.1	ENST00000443652.1	52790
chr15	56364948	56365867	0.149761	5.22025	2.73656	0.0980765	0.526582	FALSE	TEX9	ENST00000558127.5	0
chr16	78222842	78223077	0.667158	0.749874	2.7369	0.0980553	0.526582	FALSE	WWOX-AS1	ENST00000567099.1	17640
chr2	219509078	219509402	0.259125	2.99944	2.73671	0.0980672	0.526582	FALSE	GMPPA	ENST00000496536.1	2638
chr3	103859026	103859379	-0.454865	1.40851	2.73642	0.0980846	0.526582	FALSE	RAP1BP2	ENST00000478270.1	202158
chr4	5237110	5237356	0.624664	0.86435	2.73669	0.0980684	0.526582	FALSE	STK32B	ENST00000505508.5	22368
chr5	152867437	152868448	-0.231552	3.33675	2.7362	0.0980987	0.526582	FALSE	LINC01470	ENST00000511419.5	102834
chr6	153511905	153512768	-0.233193	3.31516	2.73684	0.0980593	0.526582	FALSE	RNA5SP225	ENST00000410874.1	90967
chr7	66323182	66323482	0.508839	1.22294	2.73627	0.0980944	0.526582	FALSE	RNU6-313P	ENST00000516317.2	19319
chr8	83242119	83242457	-0.454812	1.4097	2.73646	0.0980823	0.526582	FALSE	AC090132.1	ENST00000524071.1	38187
chr6	89610007	89610443	0.326662	2.32296	2.73594	0.0981147	0.526587	FALSE	ANKRD6	ENST00000524056.5	1848
chr6	133548253	133549078	-0.25179	3.06505	2.73589	0.0981172	0.526587	FALSE	AL450270.1	ENST00000606160.1	6969
chr8	60260151	60260589	-0.258765	2.97583	2.73593	0.0981151	0.526587	FALSE	CA8	ENST00000529918.1	20234
chrX	146502001	146502452	0.468112	1.38475	2.73594	0.0981145	0.526587	FALSE	AL109913.1	ENST00000421173.1	33581
chr1	227922696	227923443	0.27009	2.87023	2.73501	0.0981715	0.526702	FALSE	MIR5008	ENST00000584300.1	17739
chr11	64340587	64341362	0.19008	4.06006	2.73415	0.0982243	0.526702	FALSE	CCDC88B	ENST00000494566.5	0
chr11	70509488	70510180	0.345352	2.16614	2.73431	0.0982146	0.526702	FALSE	SHANK2	ENST00000424924.5	5128
chr13	112055391	112055877	-0.258111	2.98328	2.73446	0.0982051	0.526702	FALSE	RF00287	ENST00000363202.1	2813
chr2	17100812	17101491	-0.310741	2.43103	2.73436	0.0982113	0.526702	FALSE	RN7SKP168	ENST00000410910.1	21148
chr2	149904370	149904711	0.334888	2.25377	2.73412	0.0982261	0.526702	FALSE	LINC01931	ENST00000295052.3	43678
chr20	59159105	59159556	0.36674	1.99208	2.7346	0.0981965	0.526702	FALSE	ZNF831	ENST00000371030.3	29962
chr21	42290599	42290868	0.598417	0.940564	2.73425	0.0982182	0.526702	FALSE	ABCG1	ENST00000496783.1	4165
chr3	10376448	10376789	0.422313	1.62529	2.73479	0.0981853	0.526702	FALSE	MIR885	ENST00000401316.3	17272
chr3	10394708	10395706	0.189929	4.06274	2.73482	0.0981832	0.526702	FALSE	MIR885	ENST00000401316.3	0
chr3	27714724	27715782	0.149447	5.22971	2.73438	0.0982105	0.526702	FALSE	LINC02084	ENST00000606069.1	1314
chr3	40464910	40465365	0.350747	2.12152	2.73516	0.0981621	0.526702	FALSE	RPL14	ENST00000461368.1	5779
chr3	109224938	109225249	-0.450522	1.43063	2.73435	0.0982121	0.526702	FALSE	RNU6-1236P	ENST00000517080.1	0
chr3	116150514	116151049	-0.350454	2.08478	2.73483	0.0981824	0.526702	FALSE	LSAMP	ENST00000539563.5	62452
chr3	177566488	177566798	0.486279	1.306	2.73505	0.0981693	0.526702	FALSE	LINC00578	ENST00000445673.1	49290
chr4	111631617	111632053	-0.295258	2.57554	2.73415	0.0982241	0.526702	FALSE	AC083795.2	ENST00000510034.1	6940
chr4	167218200	167218530	0.486285	1.30615	2.73527	0.0981556	0.526702	FALSE	SPOCK3	ENST00000515143.5	15034
chr5	119346049	119346402	0.40147	1.75017	2.73431	0.0982146	0.526702	FALSE	TNFAIP8	ENST00000503646.1	6869
chr5	166342474	166343294	-0.283856	2.69205	2.73456	0.0981994	0.526702	FALSE	AC026403.1	ENST00000518938.1	37509
chrX	127207274	127207887	-0.27396	2.79766	2.73476	0.0981867	0.526702	FALSE	Z82209.1	ENST00000422141.1	180953
chr16	69965258	69965552	0.486159	1.30633	2.73401	0.0982333	0.526717	FALSE	AC026468.1	ENST00000614981.1	8184
chr1	72650944	72651537	-0.308416	2.45294	2.73388	0.0982413	0.526736	FALSE	RNU6-1246P	ENST00000391064.1	65731
chrX	1491926	1492423	0.242187	3.21533	2.7338	0.0982457	0.526737	FALSE	P2RY8	ENST00000460672.6	1429
chr12	64125908	64126341	-0.450477	1.4304	2.7337	0.0982519	0.526746	FALSE	SRGAP1	ENST00000542841.1	0
chr18	44229719	44230135	-0.391173	1.77816	2.73363	0.0982563	0.526747	FALSE	AC110014.1	ENST00000649259.1	14248
chr4	73615586	73616031	0.18543	4.1629	2.73349	0.0982651	0.52677	FALSE	RASSF6	ENST00000395777.6	3880
chr16	61247797	61248178	-0.446452	1.45116	2.73331	0.0982762	0.526783	FALSE	RPS27AP16	ENST00000591758.1	190332
chr5	30932484	30934066	-0.198347	3.8765	2.73331	0.0982762	0.526783	FALSE	RPL19P11	ENST00000495944.2	117997
chr11	92707126	92707596	0.401378	1.7496	2.73292	0.0983003	0.526791	FALSE	AP003718.1	ENST00000529884.1	58770
chr12	1453873	1454192	-0.45452	1.40946	2.73285	0.0983041	0.526791	FALSE	ERC1	ENST00000543151.1	10082
chr14	91216888	91217225	0.534693	1.13499	2.73286	0.0983036	0.526791	FALSE	DGLUCY	ENST00000523576.1	531
chr16	53632697	53632972	0.66665	0.750331	2.73321	0.0982825	0.526791	FALSE	AC007497.1	ENST00000610421.1	2380
chr2	208040194	208041152	0.206589	3.74878	2.73306	0.0982916	0.526791	FALSE	AC093698.1	ENST00000423843.1	6740
chr3	22834449	22835395	-0.266429	2.88414	2.73301	0.0982943	0.526791	FALSE	AC114477.1	ENST00000605097.1	20901
chr1	5810677	5811066	0.485949	1.30672	2.73198	0.0983577	0.526882	FALSE	MIR4689	ENST00000582517.1	51174
chr1	172098022	172098328	-0.523191	1.13674	2.73228	0.0983395	0.526882	FALSE	MIR3120	ENST00000636555.1	38978
chr11	84356078	84356550	-0.350277	2.08461	2.73208	0.0983519	0.526882	FALSE	DLG2	ENST00000280241.12	37238
chr14	103103829	103104278	0.299228	2.56819	2.73223	0.0983428	0.526882	FALSE	EXOC3L4	ENST00000559661.5	0
chr15	78024931	78025270	0.467826	1.38406	2.73215	0.0983472	0.526882	FALSE	TBC1D2B	ENST00000486703.1	0
chr17	45719704	45720169	0.29923	2.56701	2.73212	0.0983494	0.526882	FALSE	AC217774.1	ENST00000578936.1	12307
chr22	30490361	30490739	0.486003	1.30595	2.73189	0.0983635	0.526882	FALSE	AC004832.1	ENST00000442126.1	0
chr3	175512654	175513251	-0.286347	2.66473	2.73243	0.0983304	0.526882	FALSE	RNU4-91P	ENST00000364778.1	94726
chr4	88758649	88759621	0.188531	4.09189	2.73224	0.0983417	0.526882	FALSE	FAM13A	ENST00000515155.1	0
chr6	52821317	52821642	0.467774	1.38458	2.73187	0.0983647	0.526882	FALSE	GSTA6P	ENST00000424144.2	6356
chr1	191453020	191453914	-0.310585	2.43091	2.73162	0.0983804	0.526896	FALSE	LINC01680	ENST00000434983.2	223052
chr12	72547426	72547871	0.312144	2.44891	2.73175	0.0983722	0.526896	FALSE	TRHDE	ENST00000549138.5	11166
chr16	68644680	68646501	0.149011	5.245	2.73165	0.098378	0.526896	FALSE	AC126773.2	ENST00000562172.2	0
chr1	57620642	57620962	0.485891	1.30629	2.73094	0.098422	0.526899	FALSE	RPS20P5	ENST00000434808.1	12935
chr12	53625721	53626709	0.140098	5.6459	2.7313	0.0984001	0.526899	FALSE	ATF7	ENST00000591397.1	0
chr15	73457164	73457520	-0.458936	1.38721	2.73153	0.0983858	0.526899	FALSE	REC114	ENST00000560581.1	13500
chr15	91127274	91127946	0.34514	2.16822	2.73102	0.098417	0.526899	FALSE	SV2B	ENST00000557291.1	24946
chr22	39617324	39617892	0.442842	1.50991	2.73082	0.0984291	0.526899	FALSE	CACNA1I	ENST00000471970.1	23403
chr3	42667529	42668106	0.378536	1.90179	2.73086	0.0984266	0.526899	FALSE	RN7SL567P	ENST00000462015.3	7884
chr3	146160129	146161748	0.125635	6.62456	2.73092	0.098423	0.526899	FALSE	PLOD2	ENST00000282903.10	0
chr3	173076789	173077073	-0.530926	1.11057	2.73127	0.0984019	0.526899	FALSE	SPATA16	ENST00000351008.4	63661
chr4	170929508	170930113	-0.326106	2.29161	2.73141	0.0983932	0.526899	FALSE	RNU6ATAC13P	ENST00000516152.1	37541
chr6	55276757	55277961	0.189627	4.06881	2.73101	0.0984175	0.526899	FALSE	GFRAL	ENST00000340465.2	48006
chr8	28505171	28505760	0.386426	1.8487	2.73107	0.0984138	0.526899	FALSE	MIR4288	ENST00000582598.1	0
chr10	34739830	34740628	0.178821	4.31417	2.73056	0.0984454	0.526916	FALSE	RPS12P16	ENST00000399739.2	62288
chr5	95834602	95835305	0.151257	5.15041	2.73064	0.0984407	0.526916	FALSE	AC008592.3	ENST00000514941.1	0
chr7	35646740	35647535	0.175903	4.38681	2.73061	0.0984426	0.526916	FALSE	HERPUD2	ENST00000426180.1	20543
chr10	91370028	91370365	-0.388507	1.79368	2.73032	0.0984601	0.526921	FALSE	HECTD2	ENST00000631422.1	37413
chr11	24117468	24117796	-0.450183	1.43084	2.73036	0.0984579	0.526921	FALSE	AC015771.1	ENST00000527283.5	143908
chr12	121658593	121659458	0.301642	2.54491	2.73043	0.0984537	0.526921	FALSE	MORN3	ENST00000392462.6	9691
chr21	32604069	32605116	0.175845	4.38717	2.73018	0.0984686	0.526921	FALSE	CFAP298	ENST00000483315.1	0
chr4	175277525	175278242	0.206567	3.74799	2.73	0.0984798	0.526921	FALSE	AC095050.2	ENST00000510748.1	6861
chr7	101586141	101586497	0.467609	1.38463	2.72997	0.0984815	0.526921	FALSE	LINC01007	ENST00000437900.1	15634
chr8	105157773	105158364	-0.296018	2.56667	2.73006	0.0984763	0.526921	FALSE	AC021546.1	ENST00000518927.1	29741
chr9	16049477	16049739	0.624004	0.863613	2.73002	0.0984788	0.526921	FALSE	CCDC171	ENST00000478913.1	6179
chr14	101705672	101706581	0.21615	3.59111	2.72979	0.0984926	0.526957	FALSE	LINC00239	ENST00000556973.1	22354
chr1	99532234	99533093	-0.28445	2.68365	2.72963	0.0985027	0.526988	FALSE	LINC01708	ENST00000438829.2	421
chr10	24494194	24494538	0.442734	1.51	2.72952	0.0985093	0.527	FALSE	KIAA1217	ENST00000460373.1	0
chr6	20938823	20939588	0.321696	2.363	2.7293	0.0985228	0.527049	FALSE	RNU6-150P	ENST00000516237.1	53479
chr18	41864074	41864856	-0.282713	2.70176	2.72895	0.0985447	0.527142	FALSE	AC011225.1	ENST00000457751.1	44521
chr1	188941957	188942425	-0.207935	3.70251	2.72887	0.0985493	0.527144	FALSE	LINC01035	ENST00000445072.1	35769
chr5	8429859	8430678	-0.351669	2.07204	2.72878	0.098555	0.527151	FALSE	AC091965.4	ENST00000607691.1	14356
chr20	1802302	1803999	0.163325	4.73695	2.72857	0.098568	0.527197	FALSE	AL121760.1	ENST00000447206.1	13106
chr1	112904953	112905276	0.401055	1.74952	2.7285	0.0985725	0.527197	FALSE	AL390729.1	ENST00000416137.1	12530
chr21	24422061	24422469	-0.449996	1.43142	2.72836	0.0985808	0.527218	FALSE	LINC01684	ENST00000453784.2	4769
chr1	186860363	186860874	-0.385928	1.81056	2.7278	0.0986158	0.527322	FALSE	PLA2G4A	ENST00000466600.1	5577
chr2	230824405	230824932	0.19277	4.00241	2.72784	0.0986135	0.527322	FALSE	CAB39	ENST00000493540.1	9922
chr4	13097240	13097932	0.306347	2.50037	2.72796	0.0986057	0.527322	FALSE	RF00026	ENST00000636425.1	45398
chr6	7050906	7052938	0.141579	5.56847	2.7277	0.0986221	0.527322	FALSE	RREB1	ENST00000379933.7	53157
chr8	130389164	130389466	-0.446001	1.45103	2.72776	0.0986185	0.527322	FALSE	ASAP1	ENST00000521426.5	786
chr2	162919316	162919894	-0.356564	2.02997	2.72761	0.0986274	0.527327	FALSE	KCNH7	ENST00000328032.8	79085
chr12	100715916	100716346	-0.239191	3.22523	2.72735	0.0986433	0.527376	FALSE	ANO4	ENST00000644049.1	0
chr2	235504896	235505867	0.24918	3.12155	2.72732	0.0986454	0.527376	FALSE	AGAP1-IT1	ENST00000440498.1	0
chr15	87214575	87215680	-0.215187	3.58153	2.727	0.0986651	0.527458	FALSE	AC078905.1	ENST00000560803.1	172021
chr10	103502807	103503300	0.400924	1.74937	2.72668	0.0986849	0.52747	FALSE	NEURL1	ENST00000369780.8	8328
chr11	111230171	111230862	0.178618	4.31471	2.72678	0.0986787	0.52747	FALSE	C11orf53	ENST00000635886.1	13441
chr13	72134879	72135134	-0.538632	1.08459	2.72684	0.098675	0.52747	FALSE	RPS10P21	ENST00000430654.2	219200
chr9	77947149	77947427	0.507892	1.22348	2.72668	0.0986848	0.52747	FALSE	GNAQ	ENST00000411677.1	82676
chr17	37791429	37791672	0.56428	1.04171	2.72652	0.0986951	0.52748	FALSE	AC243571.1	ENST00000615743.1	10615
chr9	106877913	106879307	0.145436	5.3893	2.72651	0.0986955	0.52748	FALSE	ZNF462	ENST00000277225.10	14247
chr6	24400097	24401049	0.175023	4.40381	2.72632	0.0987069	0.527518	FALSE	MRS2	ENST00000443868.6	357
chr1	79531720	79532118	-0.442008	1.47104	2.72609	0.0987215	0.527551	FALSE	ADH5P2	ENST00000425922.1	10140
chr11	91631087	91632070	-0.327157	2.27956	2.72601	0.0987262	0.527551	FALSE	AP003028.1	ENST00000577699.6	160790
chr2	70477393	70478207	0.196487	3.92745	2.72603	0.0987252	0.527551	FALSE	TGFA-IT1	ENST00000441238.1	7397
chr19	30664758	30665135	0.410712	1.68914	2.72542	0.0987627	0.527558	FALSE	AC011478.1	ENST00000593140.1	3011
chr2	185099610	185099964	-0.388171	1.79309	2.72549	0.0987585	0.527558	FALSE	RPL23AP33	ENST00000442301.2	195547
chr2	189466032	189466453	0.305086	2.51025	2.72563	0.0987498	0.527558	FALSE	WDR75	ENST00000498365.1	3048
chr22	24950225	24950617	0.230189	3.37492	2.72556	0.098754	0.527558	FALSE	KIAA1671	ENST00000406486.8	611
chr3	79081188	79081650	-0.449808	1.43069	2.72576	0.0987418	0.527558	FALSE	ROBO1	ENST00000618846.4	60228
chr6	98295744	98296513	-0.207449	3.70578	2.72578	0.0987403	0.527558	FALSE	AL590727.1	ENST00000418652.2	79560
chr8	14600230	14600645	-0.453922	1.40936	2.72566	0.0987477	0.527558	FALSE	SGCZ	ENST00000421524.6	43803
chr8	16180517	16180863	-0.453949	1.40905	2.72581	0.0987387	0.527558	FALSE	MSR1	ENST00000355282.6	1028
chr11	12122089	12122490	0.260019	2.98175	2.72529	0.0987707	0.527568	FALSE	MICAL2	ENST00000532420.1	114
chr11	75350576	75352660	0.165093	4.67893	2.72513	0.0987817	0.527568	FALSE	ARRB1	ENST00000360025.7	0
chr15	51403261	51403634	0.391906	1.80679	2.72497	0.0987908	0.527568	FALSE	AC066613.2	ENST00000561007.1	8961
chr2	195910710	195911095	-0.453858	1.41001	2.72521	0.0987755	0.527568	FALSE	DNAH7	ENST00000475293.1	3447
chr22	36702919	36703880	-0.215847	3.56768	2.72501	0.0987884	0.527568	FALSE	AL049749.1	ENST00000430281.1	0
chr9	33166459	33168076	0.131202	6.16544	2.72502	0.0987875	0.527568	FALSE	B4GALT1	ENST00000379731.4	0
chr1	201911727	201912449	0.232902	3.33785	2.72469	0.0988083	0.527614	FALSE	AL513217.1	ENST00000458139.1	13127
chr13	46010200	46010563	0.344748	2.1657	2.72472	0.0988063	0.527614	FALSE	ZC3H13	ENST00000470308.1	491
chr1	105608707	105609019	-0.453812	1.4088	2.72402	0.0988497	0.527718	FALSE	LINC01676	ENST00000597635.5	1199
chr19	49665319	49666326	-0.179174	4.28006	2.72404	0.0988479	0.527718	FALSE	BCL2L12	ENST00000598306.2	0
chr2	23916676	23917176	0.3707	1.95488	2.72413	0.0988429	0.527718	FALSE	UBXN2A	ENST00000446425.2	8607
chr5	42121536	42122022	-0.453782	1.40948	2.72404	0.0988483	0.527718	FALSE	AC108099.1	ENST00000564402.1	64742
chr6	148967152	148967978	0.194419	3.96659	2.72426	0.0988347	0.527718	FALSE	UST-AS1	ENST00000413845.1	967
chr13	49847708	49848468	0.186997	4.11748	2.72387	0.0988587	0.527743	FALSE	CTAGE10P	ENST00000318353.2	40621
chr4	115733667	115734064	-0.392964	1.76101	2.72377	0.0988647	0.527752	FALSE	PGAM4P2	ENST00000512491.2	30254
chr14	103871640	103872994	-0.180328	4.25226	2.72366	0.0988718	0.527766	FALSE	AL132712.2	ENST00000556653.1	559
chr4	168330642	168331687	0.252868	3.0711	2.72353	0.09888	0.527787	FALSE	DDX60	ENST00000514995.1	10337
chr14	49389195	49389639	-0.392931	1.76075	2.72326	0.0988966	0.527837	FALSE	AL512361.1	ENST00000554200.1	14729
chr5	11996361	11996663	0.46699	1.38543	2.72323	0.0988982	0.527837	FALSE	CTNND2	ENST00000304623.13	90414
chr11	93772916	93773753	0.257285	3.01402	2.72304	0.0989099	0.527863	FALSE	MED17	ENST00000640583.1	8972
chr3	154443206	154443982	-0.329775	2.25613	2.72301	0.0989118	0.527863	FALSE	GPR149	ENST00000389740.3	11515
chr11	6418412	6419681	0.142245	5.53155	2.72293	0.0989171	0.527868	FALSE	APBB1	ENST00000311051.7	0
chrX	107677535	107677799	0.357986	2.05546	2.72282	0.0989257	0.52789	FALSE	TSC22D3	ENST00000486554.1	38101
chr11	46202150	46202793	0.27905	2.76656	2.72254	0.098941	0.527902	FALSE	AC024475.3	ENST00000530941.2	16361
chr14	30484901	30485735	-0.236129	3.26631	2.72255	0.0989405	0.527902	FALSE	G2E3-AS1	ENST00000550680.5	9173
chr2	95004325	95005150	-0.311221	2.41961	2.72258	0.0989388	0.527902	FALSE	RN7SL575P	ENST00000620774.1	0
chr1	161097654	161099054	0.153451	5.06113	2.72234	0.0989534	0.52794	FALSE	KLHDC9	ENST00000475934.1	0
chr3	8443835	8444718	0.171305	4.4998	2.72228	0.098957	0.52794	FALSE	LMCD1	ENST00000426878.2	55587
chr16	76278975	76279442	0.218735	3.5443	2.72209	0.098969	0.527957	FALSE	CNTNAP4	ENST00000622250.4	812
chr5	861427	862249	-0.354524	2.04367	2.72212	0.0989671	0.527957	FALSE	BRD9	ENST00000497410.5	3751
chr6	112829682	112830396	-0.269357	2.842	2.72198	0.0989758	0.52797	FALSE	AL360085.1	ENST00000604713.1	3243
chr1	98909045	98909301	-0.529936	1.11088	2.72153	0.099004	0.528022	FALSE	AL445433.2	ENST00000425113.1	93473
chr11	90227991	90228577	0.228154	3.40185	2.72147	0.0990074	0.528022	FALSE	CHORDC1	ENST00000530765.5	3413
chr2	39229852	39230293	0.229475	3.3827	2.72156	0.0990017	0.528022	FALSE	CDKL4	ENST00000419111.1	0
chr2	219458059	219458408	0.284704	2.70669	2.7215	0.0990054	0.528022	FALSE	SPEG	ENST00000396688.5	856
chr20	40738806	40739156	-0.45359	1.40916	2.72159	0.0990001	0.528022	FALSE	AL035665.1	ENST00000428495.2	38689
chr1	149886486	149887202	-0.16439	4.6796	2.72119	0.0990251	0.52805	FALSE	BOLA1	ENST00000369153.2	0
chr10	27742100	27743747	0.142918	5.4966	2.72113	0.0990287	0.52805	FALSE	MKX-AS1	ENST00000419777.1	0
chr8	31464387	31465032	0.222447	3.48665	2.7211	0.0990302	0.52805	FALSE	AC068672.1	ENST00000520391.1	30889
chr9	8704022	8704350	-0.529913	1.11088	2.72131	0.0990173	0.52805	FALSE	AL583805.2	ENST00000418571.2	969
chr2	74032141	74032960	0.225211	3.44445	2.72082	0.0990476	0.528073	FALSE	TET3	ENST00000475405.2	12698
chr2	148081530	148081940	-0.449412	1.43033	2.72083	0.099047	0.528073	FALSE	MBD5	ENST00000478804.3	12458
chr3	190740730	190741827	-0.199895	3.84176	2.72093	0.0990411	0.528073	FALSE	CCT6P4	ENST00000430443.1	25419
chr1	121184434	121185134	0.162522	4.75441	2.72067	0.099057	0.528099	FALSE	FAM72B	ENST00000471903.6	0
chr1	202315523	202315981	0.234565	3.30993	2.72013	0.0990906	0.528122	FALSE	UBE2T	ENST00000646651.1	25454
chr1	241423704	241424919	0.134281	5.95716	2.71976	0.0991134	0.528122	FALSE	AL359764.1	ENST00000413994.1	0
chr11	106497477	106498191	-0.351084	2.07201	2.71975	0.099114	0.528122	FALSE	AP002001.2	ENST00000529025.1	186932
chr13	66613006	66613728	0.325701	2.32366	2.71997	0.0991007	0.528122	FALSE	RNU7-87P	ENST00000459343.1	16547
chr14	102929816	102931103	0.17665	4.35683	2.72003	0.099097	0.528122	FALSE	AMN	ENST00000559507.1	0
chr18	35143811	35144339	0.198154	3.8935	2.71983	0.0991092	0.528122	FALSE	AC015967.1	ENST00000619893.1	0
chr18	74353185	74353594	0.255192	3.0397	2.7204	0.0990736	0.528122	FALSE	FAUP1	ENST00000474180.1	36202
chr21	39715866	39716241	-0.356081	2.02841	2.7202	0.0990861	0.528122	FALSE	AF064860.2	ENST00000457325.1	10012
chr4	165756906	165757329	-0.295454	2.56811	2.71994	0.0991023	0.528122	FALSE	LINC01179	ENST00000507838.1	71767
chr5	181163698	181164068	-0.326781	2.28075	2.72001	0.0990981	0.528122	FALSE	OR2V2	ENST00000328275.1	8255
chr6	104953556	104953930	0.172662	4.46135	2.72034	0.0990775	0.528122	FALSE	LIN28B	ENST00000345080.5	1675
chr9	74031182	74031534	-0.467464	1.34206	2.71991	0.0991041	0.528122	FALSE	AL513124.1	ENST00000450410.2	156384
chr3	109039587	109039909	0.563656	1.04087	2.71936	0.0991387	0.52823	FALSE	RF00012	ENST00000408706.2	18970
chr17	72386827	72387256	-0.276208	2.76633	2.71925	0.0991455	0.528236	FALSE	LINC00511	ENST00000583460.2	189
chr19	8367209	8367802	-0.351055	2.06973	2.7192	0.0991484	0.528236	FALSE	ANGPTL4	ENST00000594875.1	2311
chr11	112225939	112227229	0.144774	5.40814	2.71893	0.0991649	0.5283	FALSE	PTS	ENST00000524931.1	0
chr1	215243395	215243815	-0.387672	1.79424	2.71878	0.0991746	0.528319	FALSE	VDAC1P10	ENST00000416715.1	131167
chr12	99557780	99558751	-0.286497	2.658	2.71873	0.0991773	0.528319	FALSE	FAM71C	ENST00000324341.2	87500
chr11	101870917	101871784	-0.257349	2.98362	2.71839	0.0991986	0.528351	FALSE	TRPC6	ENST00000526713.1	277
chr12	127711085	127711526	0.312604	2.43786	2.7185	0.099192	0.528351	FALSE	LINC02411	ENST00000546180.1	73117
chr2	37414189	37414913	0.225103	3.44344	2.71816	0.0992128	0.528351	FALSE	RNU6-1116P	ENST00000517269.1	20194
chr2	142905036	142905401	-0.521783	1.13714	2.7182	0.0992106	0.528351	FALSE	KYNU	ENST00000460143.1	11776
chr4	126211059	126211511	-0.449212	1.42975	2.71816	0.0992132	0.528351	FALSE	AC105758.1	ENST00000506038.1	102635
chr4	148333303	148333721	-0.392559	1.76081	2.71815	0.0992139	0.528351	FALSE	NR3C2	ENST00000504753.1	34248
chrX	69088156	69088862	0.287559	2.67564	2.71832	0.0992031	0.528351	FALSE	PJA1	ENST00000471141.1	73331
chr1	36320762	36321948	0.164148	4.7012	2.7174	0.0992599	0.528456	FALSE	SH3D21	ENST00000474766.1	222
chr1	96746635	96747245	0.377616	1.90196	2.71762	0.0992466	0.528456	FALSE	PTBP2	ENST00000426398.2	24313
chr11	114340166	114341020	0.241468	3.21433	2.71751	0.0992531	0.528456	FALSE	AP002518.2	ENST00000544925.1	15050
chr15	78640520	78641997	0.146215	5.34419	2.71743	0.0992584	0.528456	FALSE	CHRNB4	ENST00000412074.6	0
chr2	46541593	46542177	0.188591	4.07934	2.71769	0.099242	0.528456	FALSE	RHOQ	ENST00000482449.2	0
chr21	26405088	26405416	-0.449144	1.42994	2.71743	0.0992586	0.528456	FALSE	CYYR1-AS1	ENST00000357401.3	0
chr1	53442256	53442666	0.353504	2.08838	2.71715	0.0992758	0.528517	FALSE	SLC25A3P1	ENST00000569142.1	735
chr1	196768480	196768929	-0.453138	1.4103	2.7167	0.0993039	0.528579	FALSE	CFHR3	ENST00000367425.8	4364
chr1	201089667	201090078	0.370193	1.95495	2.71668	0.0993051	0.528579	FALSE	CACNA1S	ENST00000362061.4	21847
chr3	170110202	170110508	0.622423	0.864172	2.71682	0.0992963	0.528579	FALSE	PHC3	ENST00000484068.5	5802
chr9	3825668	3826663	-0.181426	4.21899	2.71669	0.0993046	0.528579	FALSE	AL137071.1	ENST00000422150.1	47419
chr7	132188002	132188869	0.16368	4.715	2.71653	0.0993146	0.528606	FALSE	PLXNA4	ENST00000496550.1	40994
chrX	151175501	151175748	0.344219	2.16766	2.71642	0.0993214	0.528619	FALSE	GPR50	ENST00000218316.3	0
chr1	65687349	65688364	0.181146	4.24476	2.71476	0.0994248	0.528714	FALSE	AL513493.1	ENST00000646875.1	14096
chr1	182595660	182596048	0.315268	2.41172	2.7148	0.0994221	0.528714	FALSE	RNASEL	ENST00000539397.1	4903
chr10	88851594	88852052	0.268412	2.87902	2.71564	0.09937	0.528714	FALSE	ANKRD22	ENST00000371930.5	0
chr10	116634513	116635133	0.36356	2.00622	2.71527	0.0993926	0.528714	FALSE	PNLIPRP2	ENST00000591655.3	12707
chr11	97405822	97406160	-0.529351	1.11015	2.71465	0.0994316	0.528714	FALSE	LINC02553	ENST00000529088.1	144334
chr13	23578635	23580087	-0.150966	5.12943	2.71516	0.0993994	0.528714	FALSE	TNFRSF19	ENST00000464735.1	0
chr13	85745725	85746885	-0.283689	2.68327	2.71503	0.0994075	0.528714	FALSE	AL356413.1	ENST00000647840.1	35817
chr19	47157234	47158223	0.199664	3.86135	2.71547	0.0993801	0.528714	FALSE	SAE1	ENST00000392776.3	25839
chr2	21585621	21586227	-0.297182	2.548	2.71474	0.0994259	0.528714	FALSE	AC009411.2	ENST00000458359.1	49581
chr2	25283847	25284200	0.484656	1.30498	2.71581	0.0993592	0.528714	FALSE	DNMT3A	ENST00000380746.8	30035
chr2	49812578	49813038	-0.392352	1.76089	2.71531	0.09939	0.528714	FALSE	RPL7P13	ENST00000415103.1	64083
chr2	102816068	102816447	-0.35076	2.07132	2.71472	0.0994271	0.528714	FALSE	TMEM182	ENST00000484094.1	17802
chr20	52150662	52151019	-0.392317	1.75975	2.71458	0.0994359	0.528714	FALSE	ZFP64	ENST00000477786.5	24517
chr22	26672294	26673438	0.158053	4.89563	2.71596	0.09935	0.528714	FALSE	RF01877	ENST00000613656.1	0
chr3	152659041	152659287	0.359213	2.04041	2.71477	0.0994237	0.528714	FALSE	AC092924.1	ENST00000496084.1	10395
chr3	158943470	158944425	-0.232678	3.3089	2.7152	0.0993975	0.528714	FALSE	IQCJ-SCHIP1	ENST00000639147.1	16308
chr6	76466109	76466745	-0.287237	2.64642	2.71551	0.0993778	0.528714	FALSE	RNU6-261P	ENST00000459506.1	17519
chr6	94769008	94769940	-0.198109	3.87052	2.71534	0.0993883	0.528714	FALSE	MTCYBP36	ENST00000404146.1	320328
chr7	20776377	20776890	0.172729	4.45832	2.7159	0.0993536	0.528714	FALSE	SP8	ENST00000617581.4	9495
chr7	81705372	81705689	-0.529267	1.11098	2.71484	0.0994199	0.528714	FALSE	AC008163.1	ENST00000413944.3	12465
chr8	61664487	61664826	-0.537569	1.0834	2.71461	0.0994341	0.528714	FALSE	ASPH	ENST00000520198.1	11555
chr9	75841253	75841734	-0.394943	1.74327	2.71583	0.0993578	0.528714	FALSE	PCSK5	ENST00000545128.5	47408
chr4	120659712	120660160	-0.452992	1.40906	2.7144	0.0994471	0.528737	FALSE	AC025741.1	ENST00000505556.1	20103
chr7	13021627	13021979	-0.389803	1.77708	2.71437	0.099449	0.528737	FALSE	AC011287.1	ENST00000443947.1	77910
chr11	99316730	99317551	-0.355676	2.03046	2.71413	0.099464	0.528794	FALSE	RN7SKP53	ENST00000411337.1	196054
chr18	24924035	24924630	0.370001	1.95492	2.71385	0.099481	0.528861	FALSE	LINC01894	ENST00000582697.1	62534
chr11	67996623	67997554	0.167441	4.59943	2.71337	0.099511	0.528927	FALSE	UNC93B1	ENST00000525368.1	0
chr17	76452375	76453679	0.153029	5.06895	2.71355	0.0995	0.528927	FALSE	AANAT	ENST00000250615.7	0
chr3	154061047	154061347	-0.309558	2.42986	2.71351	0.0995027	0.528927	FALSE	ARHGEF26-AS1	ENST00000608560.3	19880
chr5	181188862	181189236	-0.235305	3.27163	2.71344	0.0995067	0.528927	FALSE	AC008443.5	ENST00000514487.1	1186
chr5	144247219	144247508	-0.5291	1.11096	2.71311	0.0995274	0.528991	FALSE	KCTD16	ENST00000507359.3	41442
chr5	75588630	75589120	0.279385	2.75695	2.71298	0.0995358	0.529012	FALSE	POLK	ENST00000505069.1	6492
chrX	5424925	5425339	-0.392188	1.76021	2.7129	0.0995406	0.529014	FALSE	RF00401	ENST00000364790.1	14303
chr12	54541739	54542510	-0.327745	2.26773	2.71275	0.0995501	0.529034	FALSE	AC068789.1	ENST00000547942.1	1094
chr18	46542505	46542863	0.46614	1.38433	2.71263	0.0995575	0.529034	FALSE	LOXHD1	ENST00000536111.1	12007
chr9	72485876	72486271	0.450941	1.45974	2.71268	0.099554	0.529034	FALSE	AL596448.1	ENST00000415024.1	15002
chr5	94936870	94937208	0.441362	1.50897	2.71217	0.0995864	0.529164	FALSE	MCTP1	ENST00000506568.8	2467
chr4	112523728	112524534	0.14116	5.56955	2.71205	0.0995936	0.529179	FALSE	RPL23AP94	ENST00000512518.2	5637
chr1	88246830	88247583	-0.286151	2.65611	2.71197	0.0995986	0.529182	FALSE	PKN2-AS1	ENST00000642677.1	17032
chr1	59533139	59533764	0.308128	2.47428	2.71078	0.0996728	0.529211	FALSE	FGGY	ENST00000371210.1	18652
chr1	167683625	167684375	0.178181	4.31224	2.71123	0.0996449	0.529211	FALSE	MPZL1	ENST00000487858.1	35315
chr11	33668125	33669143	-0.283487	2.68303	2.71115	0.0996497	0.529211	FALSE	AL049629.1	ENST00000534431.1	27057
chr11	36327143	36327492	-0.457201	1.38682	2.71079	0.0996723	0.529211	FALSE	AC087277.1	ENST00000529910.1	2202
chr11	91802584	91802872	0.377123	1.90266	2.71065	0.0996811	0.529211	FALSE	AP003028.1	ENST00000525832.2	0
chr11	122947558	122948100	0.319325	2.37358	2.71117	0.0996488	0.529211	FALSE	ATP5PBP5	ENST00000526403.1	10725
chr15	51234558	51234992	-0.352189	2.05753	2.71168	0.0996169	0.529211	FALSE	MIR4713	ENST00000582691.1	5696
chr17	70119269	70120041	-0.311684	2.40904	2.71047	0.099692	0.529211	FALSE	AC005208.1	ENST00000435112.5	8317
chr2	151611835	151612297	0.441284	1.51026	2.71176	0.0996119	0.529211	FALSE	NEB	ENST00000486320.1	4687
chr2	229590543	229590754	-0.355443	2.0298	2.71055	0.0996872	0.529211	FALSE	DNER	ENST00000482831.1	1865
chr20	10665884	10666351	0.278447	2.76566	2.71069	0.0996787	0.529211	FALSE	JAG1	ENST00000423891.6	1877
chr3	23279322	23279522	0.585972	0.968874	2.71114	0.0996506	0.529211	FALSE	RF00019	ENST00000384001.1	5015
chr3	49461334	49462107	0.243768	3.18191	2.71066	0.0996801	0.529211	FALSE	RNA5SP130	ENST00000364431.1	4620
chr3	194514677	194514951	0.562926	1.04028	2.71154	0.0996256	0.529211	FALSE	AC108676.1	ENST00000455557.2	11673
chr4	180212724	180213247	-0.298025	2.53939	2.71166	0.0996179	0.529211	FALSE	AC021193.1	ENST00000511607.1	355371
chr6	148146705	148147230	-0.392078	1.76043	2.71144	0.0996316	0.529211	FALSE	AL359382.1	ENST00000417838.1	7800
chr8	22054027	22054553	0.22902	3.38314	2.71073	0.0996761	0.529211	FALSE	DMTN	ENST00000523623.5	0
chr8	24914613	24915687	0.147719	5.275	2.71062	0.0996829	0.529211	FALSE	NEFM	ENST00000433454.3	0
chr9	7075179	7075649	-0.394543	1.74388	2.71051	0.09969	0.529211	FALSE	KDM4C	ENST00000495890.1	25487
chr9	120324958	120325647	0.192113	4.00403	2.71123	0.0996448	0.529211	FALSE	CDK5RAP2	ENST00000495406.1	64129
chr1	73009915	73010510	-0.329006	2.25592	2.71033	0.0997009	0.529212	FALSE	AL732618.1	ENST00000623251.1	29100
chr8	131245626	131246400	-0.29395	2.57744	2.71037	0.0996986	0.529212	FALSE	AC104257.1	ENST00000519695.5	60643
chr4	125021151	125022114	-0.296925	2.54888	2.71019	0.0997098	0.529212	FALSE	FAT4	ENST00000394329.7	292783
chr9	119365477	119366013	0.181755	4.22671	2.71024	0.0997069	0.529212	FALSE	BRINP1	ENST00000373964.2	2911
chr4	79547017	79547533	-0.394487	1.74433	2.70985	0.0997313	0.529303	FALSE	OR7E94P	ENST00000601375.1	40057
chr3	122794760	122795704	0.143578	5.45359	2.70972	0.099739	0.529321	FALSE	SLC49A4	ENST00000477647.1	0
chr16	58339424	58340107	0.234105	3.30964	2.70944	0.099757	0.529367	FALSE	GINS3	ENST00000567432.1	26435
chr16	80387359	80387937	0.343754	2.16683	2.70904	0.0997814	0.529367	FALSE	DYNLRB2	ENST00000562982.5	151295
chr3	174791099	174791543	-0.394463	1.74288	2.70918	0.0997726	0.529367	FALSE	NAALADL2	ENST00000485853.5	66277
chr6	101011145	101011548	-0.394431	1.74405	2.70902	0.099783	0.529367	FALSE	AL133338.2	ENST00000604292.1	121042
chr6	153724741	153725826	-0.240207	3.20173	2.70918	0.099773	0.529367	FALSE	RNU6-896P	ENST00000362376.1	42794
chr8	90542795	90543476	-0.274952	2.77174	2.7094	0.0997594	0.529367	FALSE	RNA5SP273	ENST00000362484.1	31167
chr9	107892793	107893140	0.399634	1.74914	2.70908	0.0997793	0.529367	FALSE	RNA5SP293	ENST00000410527.1	25337
chrX	112473634	112474108	0.358856	2.04124	2.70933	0.0997634	0.529367	FALSE	RTL4	ENST00000340433.3	18634
chr10	106189177	106189745	0.17808	4.31461	2.70891	0.0997898	0.529369	FALSE	LINC02624	ENST00000426752.2	4292
chr16	73605385	73605678	-0.545378	1.05723	2.70873	0.0998009	0.529369	FALSE	AC092114.1	ENST00000567227.1	60944
chr5	1841006	1841602	0.291168	2.63474	2.70887	0.0997923	0.529369	FALSE	AC025183.3	ENST00000503386.1	7846
chr8	107781574	107781954	0.268068	2.88001	2.70877	0.0997988	0.529369	FALSE	RNA5SP275	ENST00000363936.1	101038
chr1	205451255	205451539	0.246058	3.14932	2.70846	0.099818	0.529395	FALSE	LEMD1	ENST00000367154.5	0
chr10	18224548	18225231	0.287005	2.67432	2.70765	0.0998687	0.529395	FALSE	CACNB2	ENST00000396576.6	34036
chr11	105296738	105297156	-0.448385	1.42994	2.70829	0.0998287	0.529395	FALSE	AP003181.1	ENST00000528941.1	48177
chr15	30991077	30992325	0.15587	4.96249	2.70749	0.099879	0.529395	FALSE	MTMR10	ENST00000435680.6	0
chr16	77289082	77289608	-0.353608	2.04295	2.70811	0.0998399	0.529395	FALSE	ADAMTS18	ENST00000562332.1	0
chr16	89619917	89620304	0.43711	1.53081	2.7082	0.0998343	0.529395	FALSE	DPEP1	ENST00000393092.7	0
chr17	45341599	45342205	0.225926	3.42662	2.70793	0.099851	0.529395	FALSE	RNA5SP443	ENST00000363083.1	12601
chr17	64661554	64663066	0.147972	5.26119	2.70787	0.0998546	0.529395	FALSE	SMURF2	ENST00000262435.14	0
chr18	74851882	74852110	0.663618	0.749914	2.70786	0.0998556	0.529395	FALSE	ZNF407	ENST00000584235.5	23586
chr2	149388409	149388815	0.265655	2.90573	2.70768	0.0998669	0.529395	FALSE	LYPD6	ENST00000392854.4	20197
chr22	44735764	44736252	0.264078	2.92495	2.7081	0.0998405	0.529395	FALSE	PRR5	ENST00000475850.1	1156
chr3	70179322	70179602	-0.444294	1.45181	2.70739	0.099885	0.529395	FALSE	UQCRHP4	ENST00000471686.1	38605
chr6	103061382	103061802	-0.452426	1.40922	2.70775	0.0998625	0.529395	FALSE	Z98755.1	ENST00000407015.1	58368
chr8	51939064	51939562	-0.391834	1.76008	2.70801	0.0998464	0.529395	FALSE	AC064807.4	ENST00000607201.1	9220
chr8	69924620	69925206	0.266393	2.89757	2.70854	0.0998129	0.529395	FALSE	RN7SL675P	ENST00000478498.3	72
chr8	93545782	93546140	0.50619	1.22304	2.7079	0.099853	0.529395	FALSE	ZNF317P1	ENST00000521453.1	98424
chr9	13049131	13049874	-0.293806	2.57659	2.7076	0.0998721	0.529395	FALSE	AL161449.2	ENST00000649120.1	13304
chrX	97344208	97344576	0.363039	2.0044	2.7074	0.0998846	0.529395	FALSE	RN7SL74P	ENST00000464966.3	2662
chr1	215418857	215419290	-0.284138	2.67455	2.7072	0.0998971	0.529413	FALSE	AL450990.1	ENST00000632868.1	22938
chr4	25792186	25792590	0.264948	2.91335	2.70726	0.0998934	0.529413	FALSE	SEL1L3	ENST00000514321.1	11482
chr1	22024887	22026235	0.173504	4.42917	2.70682	0.0999203	0.529468	FALSE	LINC01635	ENST00000455966.2	0
chr7	127215002	127215604	-0.324622	2.29241	2.70683	0.0999197	0.529468	FALSE	AC000099.1	ENST00000450061.5	0
chr9	121597852	121598822	0.156532	4.93834	2.70682	0.0999207	0.529468	FALSE	DAB2IP	ENST00000489314.1	0
chr1	25895317	25895914	0.222203	3.48121	2.70658	0.0999358	0.52947	FALSE	STMN1	ENST00000513116.1	1209
chr10	79178467	79179070	0.258518	2.98959	2.70658	0.0999358	0.52947	FALSE	ZMIZ1	ENST00000611351.1	21023
chr11	121497108	121497741	0.265601	2.90667	2.70665	0.0999316	0.52947	FALSE	AP000977.1	ENST00000501964.1	42594
chr3	88806753	88807043	-0.536647	1.08431	2.70653	0.0999388	0.52947	FALSE	ICE2P2	ENST00000483823.1	139597
chr3	101248880	101249170	-0.452367	1.40822	2.70645	0.0999436	0.529473	FALSE	IMPG2	ENST00000193391.8	70904
chr3	157248706	157249326	-0.35022	2.07014	2.70636	0.0999496	0.529481	FALSE	AC092944.2	ENST00000605443.1	15997
chr15	39786498	39786753	0.304008	2.5098	2.70629	0.0999542	0.529482	FALSE	FSIP1	ENST00000350221.4	2156
chr14	75238767	75239306	0.416779	1.64337	2.70577	0.0999864	0.529539	FALSE	AF111167.1	ENST00000555909.5	18603
chr3	25214110	25214374	-0.528466	1.11047	2.70603	0.0999701	0.529539	FALSE	RARB	ENST00000383772.8	39278
chr3	133384229	133385061	0.191741	4.00731	2.7059	0.0999785	0.529539	FALSE	TMEM108	ENST00000511388.1	4012
chr5	164061898	164062914	-0.295702	2.55641	2.70591	0.0999779	0.529539	FALSE	AC008662.2	ENST00000522426.1	145215
chr6	5840608	5841409	0.328198	2.2938	2.70571	0.0999899	0.529539	FALSE	AL136307.1	ENST00000454882.2	8595
chr9	20711414	20711989	0.409241	1.68851	2.70569	0.0999913	0.529539	FALSE	FOCAD	ENST00000338382.10	1830
chr10	19298054	19298812	-0.31024	2.42001	2.70556	0.0999995	0.529559	FALSE	AL590378.1	ENST00000426818.1	5073
chr2	100390155	100390537	0.498912	1.24701	2.70543	0.100007	0.529577	FALSE	AC012493.3	ENST00000604494.1	12234
chr22	50474312	50475586	-0.165982	4.61766	2.70533	0.100014	0.529577	FALSE	SBF1	ENST00000380817.8	0
chr9	92207802	92208128	0.46551	1.38443	2.7053	0.100016	0.529577	FALSE	AL136097.2	ENST00000457003.1	1946
chr6	88982728	88983077	0.376756	1.90181	2.7052	0.100022	0.529585	FALSE	AL079342.1	ENST00000401460.1	16969
chr1	209335027	209335498	0.187978	4.08266	2.70484	0.100045	0.529658	FALSE	LINC01696	ENST00000448988.1	9071
chr1	230029251	230029643	0.428181	1.57743	2.70477	0.100049	0.529658	FALSE	LINC01736	ENST00000445339.1	26021
chr4	78775437	78777265	0.123513	6.77393	2.70481	0.100047	0.529658	FALSE	BMP2K	ENST00000389010.7	0
chr4	148691475	148691744	0.58506	0.970575	2.7046	0.10006	0.529692	FALSE	AC108935.1	ENST00000504874.1	0
chr2	26620214	26620615	0.498863	1.24666	2.70449	0.100067	0.529707	FALSE	CIB4	ENST00000405346.3	2511
chr12	64451672	64452661	0.142215	5.50924	2.70418	0.100086	0.529787	FALSE	AC135279.3	ENST00000610945.1	0
chr13	36174865	36175471	0.343444	2.16564	2.7041	0.100091	0.529789	FALSE	SOHLH2	ENST00000379881.8	38584
chr11	121241322	121242179	0.23007	3.36529	2.70388	0.100105	0.529801	FALSE	AP001124.1	ENST00000529628.1	2518
chr2	99692840	99693110	-0.536332	1.08457	2.70371	0.100116	0.529801	FALSE	AFF3	ENST00000445815.1	112969
chr5	98608139	98608427	-0.461248	1.36463	2.70376	0.100112	0.529801	FALSE	CTBP2P4	ENST00000513884.1	31298
chr8	8892025	8894112	0.143718	5.44148	2.70382	0.100109	0.529801	FALSE	MFHAS1	ENST00000276282.7	0
chr8	141433603	141434426	0.198501	3.87808	2.70377	0.100112	0.529801	FALSE	AC100803.3	ENST00000606664.1	0
chr1	76318880	76319266	0.465362	1.38436	2.70357	0.100125	0.529802	FALSE	ST6GALNAC3	ENST00000464140.1	4467
chr2	170214258	170215395	0.159451	4.83961	2.70358	0.100124	0.529802	FALSE	MYO3B	ENST00000602629.1	14506
chr11	20200599	20201600	-0.312435	2.39861	2.70322	0.100146	0.529845	FALSE	DBX1	ENST00000524983.2	38485
chr3	196423056	196423568	0.450154	1.45965	2.70316	0.10015	0.529845	FALSE	AC083822.1	ENST00000438001.1	0
chr5	29795864	29796600	-0.265641	2.87611	2.70317	0.10015	0.529845	FALSE	AC108082.1	ENST00000510857.1	0
chr7	113888374	113888964	-0.391482	1.76076	2.70331	0.100141	0.529845	FALSE	PPP1R3A	ENST00000284602.1	29531
chr2	124666628	124666958	-0.456508	1.38737	2.70296	0.100163	0.529869	FALSE	MTND5P22	ENST00000458380.1	13457
chr4	141295571	141296220	0.369264	1.95438	2.70295	0.100164	0.529869	FALSE	AC107220.1	ENST00000514347.1	15281
chr16	69532962	69533368	0.45013	1.45911	2.70264	0.100183	0.529947	FALSE	NFAT5	ENST00000426654.6	30224
chr1	76197339	76197823	-0.451933	1.40941	2.70198	0.100224	0.530003	FALSE	ST6GALNAC3	ENST00000621530.1	114475
chr2	72581531	72582063	0.30009	2.54444	2.70227	0.100206	0.530003	FALSE	EXOC6B	ENST00000485398.1	64276
chr3	132070937	132071511	0.23001	3.36352	2.70237	0.1002	0.530003	FALSE	CPNE4	ENST00000506687.5	29186
chr4	135570282	135570682	-0.45643	1.38745	2.70209	0.100217	0.530003	FALSE	TARS2P1	ENST00000506124.1	1624
chr5	88967771	88968380	-0.388898	1.7778	2.702	0.100223	0.530003	FALSE	MEF2C-AS1	ENST00000514571.1	1396
chr6	166610097	166610534	0.338203	2.20973	2.70224	0.100208	0.530003	FALSE	RPS6KA2	ENST00000265678.9	16216
chr7	17584845	17585476	-0.396517	1.72679	2.70212	0.100215	0.530003	FALSE	AC019117.1	ENST00000451792.1	24435
chr12	78531705	78532681	-0.219467	3.49657	2.70155	0.100251	0.530021	FALSE	AC079362.1	ENST00000546865.5	7493
chr18	2969281	2969530	0.620647	0.86439	2.70154	0.100252	0.530021	FALSE	AP000919.3	ENST00000582591.1	1763
chr2	218025574	218026145	0.278802	2.75746	2.70171	0.100242	0.530021	FALSE	RUFY4	ENST00000497857.5	7313
chr22	37561661	37562141	-0.282981	2.68284	2.70151	0.100254	0.530021	FALSE	CDC42EP1	ENST00000415670.1	11
chr3	149969237	149969537	0.248726	3.11185	2.70153	0.100253	0.530021	FALSE	PFN2	ENST00000497060.1	0
chr9	27758454	27759033	-0.296484	2.54693	2.70185	0.100232	0.530021	FALSE	AL360014.1	ENST00000562922.1	68741
chr13	53545298	53546001	0.217902	3.54505	2.70143	0.100259	0.530024	FALSE	ZNF646P1	ENST00000621811.1	133921
chr8	134831506	134832987	0.124346	6.68492	2.70127	0.100269	0.530053	FALSE	AC083843.2	ENST00000521444.1	0
chr11	32176181	32176614	0.262442	2.94043	2.70105	0.100283	0.530081	FALSE	AL078612.2	ENST00000649877.1	38773
chr13	68064285	68064665	-0.461007	1.36483	2.70109	0.100281	0.530081	FALSE	OR7E33P	ENST00000437705.2	152799
chr4	101031809	101032468	0.138718	5.678	2.70061	0.100311	0.53016	FALSE	PPP3CA	ENST00000510292.1	125350
chr5	53888606	53888910	0.483237	1.30571	2.70061	0.100311	0.53016	FALSE	AC025175.1	ENST00000606482.1	6054
chr7	134864882	134865815	0.208608	3.69333	2.7006	0.100311	0.53016	FALSE	CALD1	ENST00000435928.1	0
chr12	43899361	43900424	0.251042	3.08022	2.70046	0.10032	0.530183	FALSE	TMEM117	ENST00000550495.1	54010
chr4	137980799	137981129	-0.456303	1.38706	2.70036	0.100327	0.530195	FALSE	LINC00616	ENST00000503208.1	67942
chr5	165135350	165135754	-0.399149	1.70934	2.70014	0.10034	0.530242	FALSE	AC091973.1	ENST00000647982.1	16759
chr7	94657648	94658760	0.125256	6.59146	2.70006	0.100345	0.530246	FALSE	SGCE	ENST00000644681.1	0
chr18	71398474	71398944	0.205177	3.75314	2.69996	0.100351	0.530256	FALSE	AC091691.2	ENST00000581940.1	159871
chr4	147535203	147535533	-0.465672	1.34267	2.69967	0.10037	0.530331	FALSE	EDNRA	ENST00000503721.1	3060
chr19	17327336	17329190	-0.158783	4.8376	2.69942	0.100385	0.530389	FALSE	GTPBP3	ENST00000361619.9	4228
chr8	17755058	17755479	0.292971	2.6118	2.69933	0.100391	0.530396	FALSE	MTUS1	ENST00000520196.5	0
chr15	40859079	40859587	0.234084	3.30375	2.69902	0.100411	0.530411	FALSE	SPINT1	ENST00000568200.1	2778
chr3	165549605	165550114	-0.257577	2.96921	2.69866	0.100434	0.530411	FALSE	LINC01322	ENST00000496693.1	267
chr5	109574982	109575226	-0.535937	1.08371	2.69866	0.100433	0.530411	FALSE	KRT18P42	ENST00000505048.1	11610
chr5	142053286	142053997	-0.356374	2.01574	2.6989	0.100418	0.530411	FALSE	AC005740.2	ENST00000511085.1	14660
chr6	66050326	66050598	-0.544464	1.05665	2.69894	0.100415	0.530411	FALSE	NUFIP1P	ENST00000402902.1	43810
chr7	114854355	114854869	-0.33264	2.22116	2.69877	0.100427	0.530411	FALSE	MDFIC	ENST00000257724.7	65783
chr7	126932973	126933358	-0.393683	1.74371	2.69872	0.10043	0.530411	FALSE	AC000362.1	ENST00000433725.1	46107
chr7	136369237	136369609	0.358175	2.04074	2.69909	0.100406	0.530411	FALSE	AC078845.1	ENST00000437569.1	34152
chrX	125256845	125257234	-0.456145	1.38754	2.69879	0.100425	0.530411	FALSE	AL008707.1	ENST00000422498.1	51006
chr10	109386784	109387584	0.252251	3.06591	2.69839	0.100451	0.530416	FALSE	PHB2P1	ENST00000434943.1	139033
chr19	42606739	42607073	-0.460769	1.36504	2.69845	0.100447	0.530416	FALSE	CEACAM8	ENST00000599005.1	10183
chr5	117982483	117983462	-0.205286	3.72873	2.69836	0.100452	0.530416	FALSE	LINC02147	ENST00000509669.1	56975
chr7	132849012	132849363	0.362438	2.00672	2.69852	0.100442	0.530416	FALSE	AC009365.3	ENST00000453078.1	17819
chr19	788784	789793	-0.260559	2.93172	2.69828	0.100457	0.530421	FALSE	AC006273.1	ENST00000606966.1	5421
chr11	12473152	12473980	-0.356311	2.01389	2.69787	0.100483	0.530504	FALSE	PARVA	ENST00000533392.1	0
chr11	57303209	57303654	0.337896	2.20985	2.69736	0.100515	0.530504	FALSE	TNKS1BP1	ENST00000427750.2	0
chr12	107425982	107426568	0.416113	1.64491	2.69765	0.100497	0.530504	FALSE	RF00284	ENST00000364027.1	50735
chr12	119156364	119156691	0.265144	2.9058	2.69726	0.100522	0.530504	FALSE	AC084880.4	ENST00000538405.1	19292
chr13	114280929	114282592	0.133312	5.98403	2.69736	0.100515	0.530504	FALSE	UPF3A	ENST00000375299.8	0
chr4	120516290	120516904	-0.391043	1.76121	2.69739	0.100513	0.530504	FALSE	AC025741.1	ENST00000506100.1	120684
chr4	156429618	156430014	-0.460732	1.36476	2.69784	0.100485	0.530504	FALSE	AC096736.3	ENST00000510753.1	154463
chr5	86418832	86419165	-0.52768	1.11018	2.6977	0.100494	0.530504	FALSE	AC026444.1	ENST00000502592.1	15867
chr5	166639058	166639426	-0.456063	1.38668	2.6973	0.100519	0.530504	FALSE	AC026403.1	ENST00000518938.1	256253
chr6	26125889	26126438	-0.239686	3.19957	2.69734	0.100517	0.530504	FALSE	HIST1H2BC	ENST00000396984.1	462
chr9	104093596	104094918	0.12449	6.65923	2.69766	0.100496	0.530504	FALSE	SMC2	ENST00000374787.7	0
chr1	71053686	71055144	0.176708	4.33801	2.69641	0.100575	0.530506	FALSE	ZRANB2-AS1	ENST00000426999.1	1677
chr1	172141333	172141890	-0.310908	2.40938	2.6971	0.100532	0.530506	FALSE	DNM3OS	ENST00000650013.1	263
chr10	51950458	51951347	0.332572	2.25331	2.69627	0.100584	0.530506	FALSE	PRKG1	ENST00000646354.1	93899
chr11	98559966	98560472	-0.295171	2.55838	2.69655	0.100567	0.530506	FALSE	AP003038.1	ENST00000527289.1	5854
chr11	103448937	103449511	-0.296196	2.54729	2.69669	0.100558	0.530506	FALSE	DYNC2H1	ENST00000530547.1	3986
chr2	23609122	23609570	-0.388474	1.77851	2.6963	0.100582	0.530506	FALSE	AC011239.2	ENST00000624820.1	7916
chr3	69392069	69393310	-0.184644	4.12846	2.69681	0.10055	0.530506	FALSE	FRMD4B	ENST00000473188.5	4264
chr3	154886528	154886894	-0.460605	1.36593	2.6971	0.100531	0.530506	FALSE	AC073359.2	ENST00000478814.1	24010
chr5	133421405	133421780	0.289567	2.64391	2.69684	0.100548	0.530506	FALSE	MIR1289-2	ENST00000408360.1	5425
chr7	13835183	13835984	0.139198	5.64798	2.69644	0.100573	0.530506	FALSE	AC005019.2	ENST00000434321.1	22540
chr8	11986023	11987149	0.177472	4.32006	2.69674	0.100554	0.530506	FALSE	DEFB135	ENST00000382208.2	3202
chr8	38104859	38106181	0.143281	5.44944	2.69633	0.10058	0.530506	FALSE	ASH2L	ENST00000521652.5	0
chrX	110421158	110421461	0.292849	2.61055	2.69693	0.100542	0.530506	FALSE	RTL9	ENST00000465301.2	1601
chrX	143058044	143058491	-0.354527	2.02861	2.69662	0.100562	0.530506	FALSE	RN7SKP81	ENST00000365603.1	30354
chr8	110928691	110929117	0.427446	1.57861	2.69591	0.100607	0.530604	FALSE	MTCO1P47	ENST00000523889.1	4915
chr16	569401	570323	-0.177304	4.30355	2.69581	0.100613	0.530614	FALSE	PIGQ	ENST00000637701.1	0
chr11	108758517	108759084	-0.356157	2.01479	2.69559	0.100627	0.530663	FALSE	DDX10	ENST00000534439.5	6728
chr1	100076404	100077012	0.327577	2.29396	2.69549	0.100633	0.530672	FALSE	AC093019.2	ENST00000432294.1	6958
chr10	97974127	97975421	0.201424	3.81634	2.6953	0.100645	0.53069	FALSE	CRTAC1	ENST00000309155.3	35415
chrX	102743654	102744167	0.42742	1.57797	2.69535	0.100642	0.53069	FALSE	BHLHB9	ENST00000447531.5	310
chr7	11891982	11892337	-0.451382	1.40896	2.69518	0.100652	0.530706	FALSE	THSD7A	ENST00000617773.1	58283
chr11	70191489	70191963	0.280432	2.73599	2.69502	0.100663	0.530737	FALSE	ANO1-AS1	ENST00000524987.1	1479
chr18	9643539	9643913	-0.39341	1.74279	2.69479	0.100677	0.530789	FALSE	AP000902.2	ENST00000649128.1	695
chr4	44366688	44367241	0.368706	1.95387	2.69469	0.100684	0.5308	FALSE	KCTD8	ENST00000515268.1	79871
chr6	137341650	137342162	0.317061	2.38547	2.69462	0.100688	0.5308	FALSE	IFNGR1	ENST00000458076.5	120700
chr13	80214514	80214932	-0.257958	2.96308	2.69434	0.100706	0.53087	FALSE	AL137781.1	ENST00000647704.1	78645
chr7	129635489	129635914	0.285388	2.68334	2.69425	0.100711	0.530877	FALSE	NRF1	ENST00000353868.5	4911
chr9	71665466	71665685	0.497787	1.24779	2.69412	0.10072	0.530897	FALSE	CEMIP2	ENST00000538669.1	21242
chr2	169094633	169095057	0.427275	1.57923	2.69399	0.100728	0.530918	FALSE	AC007556.1	ENST00000432133.1	4184
chr1	217173657	217173999	-0.398681	1.70932	2.69384	0.100738	0.530925	FALSE	ESRRG	ENST00000366940.6	34401
chr4	126965918	126966283	-0.393337	1.74291	2.69383	0.100738	0.530925	FALSE	RF00019	ENST00000362992.1	61435
chr3	124092818	124093124	-0.544066	1.05565	2.69373	0.100744	0.530933	FALSE	KALRN	ENST00000488825.5	35
chr10	85042941	85043812	-0.244984	3.12773	2.69356	0.100755	0.530967	FALSE	LINC01519	ENST00000454178.1	153645
chr1	114079495	114079861	0.351964	2.08777	2.69344	0.100763	0.530985	FALSE	AL591742.2	ENST00000632517.1	46602
chr10	5446313	5446877	0.153051	5.04467	2.69304	0.100788	0.53099	FALSE	NET1	ENST00000380359.3	0
chr13	88896527	88896850	-0.552728	1.02886	2.69298	0.100792	0.53099	FALSE	GRPEL2P1	ENST00000453145.1	81434
chr2	145059425	145060210	-0.313038	2.38789	2.69314	0.100782	0.53099	FALSE	TEX41	ENST00000629185.2	1234
chr2	206084331	206084829	0.189889	4.03512	2.69301	0.10079	0.53099	FALSE	AC007383.2	ENST00000435627.1	0
chr3	73508346	73508744	0.282378	2.71296	2.69333	0.10077	0.53099	FALSE	PDZRN3	ENST00000462146.6	32213
chr6	162849225	162849597	-0.29398	2.56798	2.69294	0.100795	0.53099	FALSE	PACRG	ENST00000534958.5	34480
chr7	138458675	138459237	0.164124	4.67821	2.69316	0.10078	0.53099	FALSE	TRIM24	ENST00000415680.6	0
chr1	19344362	19344783	0.286178	2.67606	2.69228	0.100836	0.531071	FALSE	PQLC2	ENST00000432465.1	19108
chr1	65918560	65918938	-0.395815	1.72605	2.69244	0.100826	0.531071	FALSE	PDE4B	ENST00000423207.6	71982
chr1	108327325	108328128	0.212333	3.62653	2.69207	0.100849	0.531071	FALSE	NBPF5P	ENST00000357046.4	46208
chr1	162942730	162943555	-0.312971	2.38756	2.69194	0.100857	0.531071	FALSE	AL392003.1	ENST00000434394.1	35737
chr1	181497860	181498157	-0.527064	1.11071	2.69209	0.100848	0.531071	FALSE	CACNA1E	ENST00000621551.3	13615
chr11	101949550	101950200	0.313965	2.4131	2.69256	0.100818	0.531071	FALSE	CEP126	ENST00000532529.1	4675
chr2	237901964	237902843	0.300612	2.53341	2.69206	0.10085	0.531071	FALSE	RF00157	ENST00000579216.1	31560
chr5	118041886	118042433	-0.311781	2.39842	2.69194	0.100858	0.531071	FALSE	LINC02147	ENST00000509669.1	116378
chr6	42704153	42705027	0.289312	2.64402	2.6921	0.100847	0.531071	FALSE	PRPH2	ENST00000230381.7	17069
chr7	86475194	86475732	-0.357659	2	2.69218	0.100842	0.531071	FALSE	GRM3	ENST00000361669.6	166680
chr7	87564223	87564723	0.181282	4.22619	2.69193	0.100858	0.531071	FALSE	ABCB1	ENST00000482527.1	12564
chr11	37181941	37182432	0.373562	1.91908	2.6917	0.100873	0.531099	FALSE	AC104042.1	ENST00000524806.1	485124
chr2	13006602	13007334	0.185343	4.12858	2.69176	0.100869	0.531099	FALSE	AC064875.1	ENST00000425974.5	0
chr17	962627	963099	0.311067	2.43678	2.69163	0.100877	0.531099	FALSE	AC036164.1	ENST00000570544.1	3093
chr3	182204763	182204961	0.695154	0.662845	2.69151	0.100885	0.531116	FALSE	AC012081.1	ENST00000462382.1	82379
chr13	95478416	95478994	0.18457	4.1478	2.69135	0.100895	0.531126	FALSE	CLDN10	ENST00000376873.7	44312
chr17	48307831	48308165	0.381231	1.86374	2.69134	0.100895	0.531126	FALSE	AC090627.1	ENST00000581362.1	3
chr3	128306993	128307420	-0.460154	1.36498	2.69125	0.100901	0.531132	FALSE	EEFSEC	ENST00000483569.1	27982
chr6	24026058	24026598	-0.29793	2.52786	2.69118	0.100906	0.531134	FALSE	HNRNPA1P58	ENST00000403629.3	23734
chr1	206506008	206506305	0.351784	2.08641	2.69056	0.100945	0.531162	FALSE	RASSF5	ENST00000581503.6	0
chr10	18066948	18067398	-0.455467	1.38742	2.69075	0.100933	0.531162	FALSE	SLC39A12-AS1	ENST00000439319.5	54885
chr10	115624459	115624793	-0.455441	1.38757	2.69054	0.100946	0.531162	FALSE	ATRNL1	ENST00000424738.1	156785
chr12	22860295	22860577	0.381164	1.86531	2.69069	0.100936	0.531162	FALSE	AC084816.1	ENST00000629078.1	0
chr14	59772295	59773043	0.25324	3.04652	2.69095	0.10092	0.531162	FALSE	RTN1	ENST00000432103.6	43081
chr2	164746620	164747086	-0.355828	2.01552	2.69067	0.100938	0.531162	FALSE	COBLL1	ENST00000493868.5	20112
chr22	19784279	19784639	-0.455493	1.38706	2.69083	0.100928	0.531162	FALSE	AC000089.1	ENST00000424559.2	6153
chr9	21727033	21727415	-0.45546	1.38768	2.69083	0.100928	0.531162	FALSE	RN7SL151P	ENST00000460537.3	27219
chr4	88369041	88369680	-0.284131	2.66484	2.69042	0.100954	0.531177	FALSE	HERC6	ENST00000380265.9	7557
chr6	43874333	43874769	0.327238	2.29357	2.68984	0.100991	0.531326	FALSE	AL157371.1	ENST00000451910.1	20499
chr9	77011902	77012622	0.166306	4.6135	2.68988	0.100988	0.531326	FALSE	FOXB2	ENST00000376708.1	5531
chr1	95287142	95287438	-0.390489	1.75981	2.68947	0.101014	0.531331	FALSE	AC092802.2	ENST00000630835.1	6701
chr10	95846438	95846727	0.522264	1.16142	2.68921	0.10103	0.531331	FALSE	ENTPD1	ENST00000422161.2	1363
chr12	116212931	116213383	0.415491	1.64471	2.68951	0.101011	0.531331	FALSE	MED13L	ENST00000649627.1	23685
chr2	180649570	180650416	-0.232391	3.29737	2.68941	0.101018	0.531331	FALSE	SCHLAP1	ENST00000629145.1	40186
chr21	33587961	33589365	0.140792	5.56018	2.68949	0.101013	0.531331	FALSE	DONSON	ENST00000432378.5	0
chr4	7124796	7125343	0.389303	1.80843	2.68916	0.101034	0.531331	FALSE	RN7SKP36	ENST00000363997.1	10896
chr4	111020890	111021372	0.346202	2.13573	2.68945	0.101015	0.531331	FALSE	AC004062.1	ENST00000509926.2	40709
chr7	76396046	76396525	0.214969	3.58214	2.6893	0.101025	0.531331	FALSE	ZP3	ENST00000336517.8	0
chr7	93314025	93314873	0.310926	2.43823	2.68939	0.101019	0.531331	FALSE	VPS50	ENST00000467326.5	4478
chr7	122751673	122752022	0.389315	1.80752	2.68913	0.101036	0.531331	FALSE	RNF148	ENST00000434824.2	47250
chr1	201982206	201983536	0.145518	5.34082	2.68896	0.101046	0.531339	FALSE	RNPEP	ENST00000620670.1	0
chr1	204868186	204869178	0.313755	2.41171	2.68875	0.10106	0.531339	FALSE	NFASC	ENST00000493914.5	0
chr10	78772125	78772552	0.449018	1.45849	2.68901	0.101043	0.531339	FALSE	AC016820.1	ENST00000455498.1	73602
chr13	68596574	68597161	-0.355708	2.01575	2.68886	0.101053	0.531339	FALSE	RPS3AP52	ENST00000435639.1	35527
chr7	40643721	40644127	-0.352332	2.04478	2.68875	0.10106	0.531339	FALSE	AC004988.1	ENST00000415237.1	95292
chr7	12633539	12633957	-0.353961	2.02969	2.6881	0.101101	0.531534	FALSE	SCIN	ENST00000476649.1	10201
chr7	47847169	47847523	-0.450815	1.40823	2.68803	0.101105	0.531534	FALSE	PKD1L1	ENST00000483616.1	18202
chr12	45727320	45727997	0.140411	5.57576	2.6877	0.101127	0.531538	FALSE	AC008124.1	ENST00000609803.2	0
chr2	106098069	106098427	0.404832	1.70653	2.68777	0.101122	0.531538	FALSE	UXS1	ENST00000473338.1	0
chr2	222257683	222258000	0.322404	2.33454	2.68768	0.101128	0.531538	FALSE	PAX3	ENST00000646154.1	13494
chr6	26550375	26550973	0.16939	4.52164	2.68768	0.101128	0.531538	FALSE	HMGN4	ENST00000477243.1	11437
chr6	86486478	86486874	-0.355627	2.01613	2.68767	0.101128	0.531538	FALSE	RN7SL643P	ENST00000471845.3	50130
chr2	104909272	104909754	-0.39031	1.76139	2.68737	0.101147	0.531616	FALSE	LINC01159	ENST00000434764.1	35176
chr14	89423778	89424288	-0.392839	1.7437	2.68723	0.101156	0.531639	FALSE	FOXN3	ENST00000557258.5	5165
chr8	139630526	139631653	0.16053	4.78565	2.68712	0.101163	0.531654	FALSE	KCNK9	ENST00000648481.1	1707
chr11	104306831	104307147	-0.543323	1.0561	2.68701	0.10117	0.531664	FALSE	AP003304.1	ENST00000627518.2	53740
chr1	116881752	116882155	0.282899	2.70504	2.68688	0.101179	0.531676	FALSE	PTGFRN	ENST00000393203.3	26259
chr7	14380896	14381265	0.361654	2.0066	2.68684	0.101181	0.531676	FALSE	DGKB	ENST00000493142.1	110194
chr1	223845324	223846903	0.130192	6.17032	2.68663	0.101194	0.531722	FALSE	TP53BP2	ENST00000465119.1	0
chr5	154663925	154664297	-0.464553	1.34193	2.68628	0.101216	0.531793	FALSE	MIR1303	ENST00000408625.1	19977
chrX	148905310	148905852	0.267939	2.8682	2.68635	0.101212	0.531793	FALSE	RN7SKP267	ENST00000410381.1	81361
chr17	79304857	79305253	0.389094	1.80745	2.68606	0.101231	0.531845	FALSE	RBFOX3	ENST00000582344.1	2073
chr1	155910712	155911924	0.170904	4.4804	2.68499	0.101299	0.531852	FALSE	RIT1	ENST00000651853.1	0
chr11	75599564	75599884	0.426626	1.57922	2.68578	0.101248	0.531852	FALSE	MAP6	ENST00000526689.1	0
chr11	95625409	95625977	0.281948	2.71578	2.6855	0.101266	0.531852	FALSE	AP000820.2	ENST00000648353.1	53869
chr13	69243439	69243695	-0.534591	1.08349	2.68492	0.101303	0.531852	FALSE	LINC00383	ENST00000433664.1	20593
chr13	73860296	73860769	0.415172	1.64418	2.6852	0.101285	0.531852	FALSE	AL159972.1	ENST00000625150.1	13665
chr14	52131538	52132152	0.189196	4.0431	2.68519	0.101286	0.531852	FALSE	LINC02319	ENST00000555852.1	412
chr2	188598530	188598889	-0.35547	2.01535	2.68528	0.10128	0.531852	FALSE	GULP1	ENST00000496976.1	8439
chr3	184574524	184575477	0.181505	4.21297	2.68526	0.101282	0.531852	FALSE	EPHB3	ENST00000482987.1	633
chr6	164659504	164659877	-0.455015	1.3872	2.68531	0.101278	0.531852	FALSE	AL450345.1	ENST00000456118.1	166371
chr7	20225581	20226373	-0.327489	2.2573	2.68576	0.10125	0.531852	FALSE	AC005083.1	ENST00000439446.1	5642
chr7	156673470	156674248	0.263852	2.91417	2.68494	0.101302	0.531852	FALSE	LMBR1	ENST00000609081.1	4360
chr8	85491336	85492523	-0.266152	2.8601	2.68581	0.101246	0.531852	FALSE	CA3-AS1	ENST00000521761.5	24920
chr8	89824227	89824982	0.211191	3.63822	2.68497	0.1013	0.531852	FALSE	COX6B1P6	ENST00000522347.1	0
chr8	115491064	115491771	-0.237342	3.22722	2.68556	0.101262	0.531852	FALSE	TRPS1	ENST00000518018.1	0
chr9	77020483	77020993	0.228869	3.36997	2.68505	0.101295	0.531852	FALSE	FOXB2	ENST00000376708.1	328
chr9	78861130	78861429	-0.395292	1.72576	2.6853	0.101279	0.531852	FALSE	MTND2P8	ENST00000450555.1	116885
chr7	94767364	94767756	-0.450553	1.40805	2.68481	0.10131	0.531868	FALSE	GRPEL2P3	ENST00000448626.1	13628
chr1	74835023	74835718	-0.310182	2.40905	2.6845	0.10133	0.531884	FALSE	TYW3	ENST00000467646.1	70630
chr10	51838433	51839077	-0.328834	2.24423	2.68427	0.101344	0.531884	FALSE	CSTF2T	ENST00000331173.5	137341
chr13	60944295	60944639	-0.534467	1.08416	2.68452	0.101328	0.531884	FALSE	LINC01442	ENST00000414201.3	26753
chr2	17044461	17045153	-0.328829	2.24472	2.68428	0.101344	0.531884	FALSE	LINC01866	ENST00000421181.1	73927
chr4	100413893	100414597	-0.311333	2.39939	2.68436	0.101338	0.531884	FALSE	AC097459.1	ENST00000652064.1	5556
chr4	173490754	173491095	-0.26678	2.85167	2.68445	0.101333	0.531884	FALSE	AC093849.2	ENST00000652035.1	17036
chr8	110746301	110746926	-0.226092	3.38585	2.68449	0.10133	0.531884	FALSE	AP005357.1	ENST00000520749.1	18435
chr4	184100286	184100673	0.306611	2.47473	2.68419	0.101349	0.531887	FALSE	ENPP6	ENST00000510054.1	16647
chr13	81610668	81611001	-0.45046	1.40866	2.68406	0.101358	0.531893	FALSE	PTMAP5	ENST00000607242.1	77408
chr13	101927694	101927925	-0.542974	1.05643	2.68401	0.101361	0.531893	FALSE	FGF14	ENST00000376143.4	9548
chr15	26325502	26325947	-0.296513	2.53674	2.68396	0.101364	0.531893	FALSE	LINC02248	ENST00000451579.1	67623
chr5	127865292	127865756	0.257431	2.99126	2.68389	0.101368	0.531894	FALSE	AC068658.1	ENST00000507509.1	5987
chrX	107522864	107523511	0.340634	2.17943	2.68382	0.101373	0.531895	FALSE	FRMPD3	ENST00000276185.8	0
chr17	81977082	81978245	-0.156902	4.88332	2.68369	0.101381	0.531908	FALSE	ASPSCR1	ENST00000584454.5	0
chr2	194646894	194647343	-0.454854	1.38757	2.68364	0.101384	0.531908	FALSE	RF00017	ENST00000621610.1	10831
chr7	84184659	84185013	0.475822	1.32931	2.68352	0.101392	0.531926	FALSE	SEMA3A	ENST00000265362.9	9275
chr11	2074243	2074633	0.380655	1.86382	2.68322	0.101411	0.531956	FALSE	AC132217.1	ENST00000430034.1	54830
chr20	3929349	3929804	0.294475	2.58775	2.68324	0.10141	0.531956	FALSE	PANK2	ENST00000621891.1	0
chr5	117805024	117805493	-0.298527	2.518	2.68327	0.101408	0.531956	FALSE	RPL7L1P4	ENST00000513004.1	23991
chr1	94292993	94293245	0.618414	0.863502	2.68106	0.101549	0.531972	FALSE	GAPDHP29	ENST00000429913.2	7291
chr1	174569092	174569746	0.224842	3.42707	2.68203	0.101487	0.531972	FALSE	RABGAP1L	ENST00000474375.6	66130
chr1	219959773	219960195	0.380481	1.8633	2.68067	0.101574	0.531972	FALSE	SLC30A10	ENST00000484239.5	0
chr1	229625143	229626766	0.144237	5.38846	2.68047	0.101587	0.531972	FALSE	URB2	ENST00000258243.7	0
chr10	92692171	92692679	0.234402	3.29114	2.68275	0.101441	0.531972	FALSE	HHEX	ENST00000492654.3	0
chr11	16341017	16341369	-0.464005	1.34342	2.68099	0.101553	0.531972	FALSE	SOX6	ENST00000533870.1	0
chr11	122628835	122629325	0.228772	3.36808	2.68261	0.10145	0.531972	FALSE	AP002469.1	ENST00000531724.1	9484
chr12	459498	461214	0.152217	5.06571	2.68119	0.10154	0.531972	FALSE	B4GALNT3	ENST00000535680.5	0
chr12	59282617	59283684	-0.234807	3.25885	2.68229	0.101471	0.531972	FALSE	RNU6-279P	ENST00000391297.1	84966
chr13	38947043	38947363	-0.534219	1.08465	2.68269	0.101445	0.531972	FALSE	ANKRD26P2	ENST00000445530.1	9343
chr13	75548973	75550363	0.122607	6.81514	2.68106	0.101549	0.531972	FALSE	UCHL3	ENST00000618773.4	0
chr13	101819731	101820039	-0.551679	1.0286	2.68248	0.101458	0.531972	FALSE	HMGB3P7	ENST00000400214.2	17353
chr13	108785913	108787012	-0.165211	4.61988	2.68126	0.101536	0.531972	FALSE	MYO16	ENST00000375857.6	5066
chr15	96225848	96226225	-0.464178	1.34267	2.68247	0.101459	0.531972	FALSE	NR2F2-AS1	ENST00000559505.1	1292
chr2	67228559	67228768	0.694052	0.661681	2.68159	0.101515	0.531972	FALSE	LINC01829	ENST00000433133.5	11739
chr2	81673682	81674102	-0.389892	1.76123	2.68162	0.101513	0.531972	FALSE	AC013262.1	ENST00000426710.1	5453
chr2	139447318	139447752	-0.469334	1.31914	2.68157	0.101516	0.531972	FALSE	AC016710.1	ENST00000421326.1	20521
chr2	207236208	207236671	-0.389926	1.76006	2.68183	0.1015	0.531972	FALSE	AC007879.3	ENST00000448786.1	0
chr2	209705508	209705771	0.582497	0.970407	2.6807	0.101572	0.531972	FALSE	MAP2	ENST00000478233.1	0
chr21	25329485	25329789	-0.542709	1.05692	2.68203	0.101487	0.531972	FALSE	AP001341.1	ENST00000409758.1	3535
chr22	27004417	27004899	0.285609	2.67381	2.68126	0.101536	0.531972	FALSE	AL008638.3	ENST00000623027.1	12968
chr3	123651674	123652950	0.178508	4.28002	2.68066	0.101574	0.531972	FALSE	MYLK	ENST00000513111.1	979
chr4	133102604	133102958	-0.395087	1.72697	2.68281	0.101437	0.531972	FALSE	AC105383.1	ENST00000506897.1	4277
chr4	175998868	175999147	0.266737	2.87822	2.68174	0.101506	0.531972	FALSE	GPM6A	ENST00000280187.11	2684
chr5	20949308	20950055	-0.327248	2.25714	2.68179	0.101502	0.531972	FALSE	AC138938.1	ENST00000515431.1	116860
chr6	39791865	39793271	0.196667	3.89649	2.68127	0.101535	0.531972	FALSE	DAAM2	ENST00000398904.6	0
chr6	131182945	131184044	0.169929	4.50142	2.68059	0.101579	0.531972	FALSE	AL137222.1	ENST00000407765.1	941
chr6	131215187	131215565	-0.392381	1.74327	2.68089	0.10156	0.531972	FALSE	AKAP7	ENST00000263050.3	13860
chr7	30168531	30169319	0.200976	3.81486	2.68099	0.101553	0.531972	FALSE	RPS27P16	ENST00000425758.1	227
chr7	128321864	128322433	0.298951	2.54441	2.68177	0.101504	0.531972	FALSE	RBM28	ENST00000481788.1	0
chr8	21905925	21906476	0.262141	2.93195	2.68165	0.101511	0.531972	FALSE	DOK2	ENST00000522011.1	4098
chr8	52100779	52101422	0.155542	4.94725	2.68272	0.101443	0.531972	FALSE	ST18	ENST00000522861.1	31221
chr8	76441714	76442413	-0.298514	2.51721	2.68289	0.101432	0.531972	FALSE	LINC01111	ENST00000518732.1	34560
chr8	131312333	131312613	-0.534065	1.08442	2.68086	0.101561	0.531972	FALSE	AC104257.1	ENST00000519005.1	1361
chr9	90318283	90318667	0.351122	2.08757	2.68054	0.101582	0.531972	FALSE	OR7E116P	ENST00000448529.1	85598
chr9	121695452	121695748	0.267746	2.86611	2.6822	0.101476	0.531972	FALSE	DAB2IP	ENST00000373782.7	2120
chrX	6695608	6696138	0.193661	3.95114	2.68073	0.10157	0.531972	FALSE	AC097347.1	ENST00000438499.1	24905
chrX	73763567	73763994	0.361303	2.00428	2.68151	0.10152	0.531972	FALSE	SEPHS1P4	ENST00000446112.1	3752
chrX	131609443	131609835	0.41495	1.64348	2.68206	0.101485	0.531972	FALSE	OR2AF1P	ENST00000454899.2	7676
chr18	66881552	66881922	-0.463985	1.34273	2.6803	0.101597	0.532005	FALSE	RNU6-1037P	ENST00000459571.1	62692
chr11	113849382	113850457	0.162311	4.72399	2.68018	0.101605	0.532023	FALSE	RNU6-1107P	ENST00000364817.1	7387
chr5	97140289	97140598	0.268346	2.86081	2.68011	0.10161	0.532024	FALSE	LIX1	ENST00000274382.9	1512
chr1	246355211	246356253	0.202759	3.7838	2.67985	0.101626	0.532039	FALSE	SMYD3	ENST00000453676.5	0
chr2	125844314	125844824	-0.392302	1.74366	2.67991	0.101622	0.532039	FALSE	AC097499.1	ENST00000444277.1	20706
chrX	137293907	137294289	0.434866	1.5297	2.67995	0.101619	0.532039	FALSE	AL355309.1	ENST00000442158.1	30259
chr1	199511903	199512510	-0.196902	3.86919	2.67928	0.101663	0.532076	FALSE	AC099335.1	ENST00000430498.1	124262
chr10	93859095	93859392	0.549978	1.06891	2.67808	0.101739	0.532076	FALSE	RAB11AP1	ENST00000442978.1	22045
chr11	71152939	71153384	0.40411	1.70734	2.67845	0.101715	0.532076	FALSE	SHANK2	ENST00000458632.2	56750
chr11	90947246	90947651	-0.459024	1.3656	2.67853	0.101711	0.532076	FALSE	AP001002.3	ENST00000623482.1	24369
chr12	52232580	52234551	0.149618	5.16027	2.67868	0.101701	0.532076	FALSE	KRT7	ENST00000547613.1	0
chr12	102258714	102259038	-0.542277	1.05797	2.67914	0.101671	0.532076	FALSE	AC093023.1	ENST00000547375.2	26680
chr13	66714799	66715154	-0.35673	2.00083	2.67831	0.101724	0.532076	FALSE	RNU7-87P	ENST00000459343.1	82522
chr17	4934273	4934661	0.388594	1.80625	2.6789	0.101686	0.532076	FALSE	CHRNE	ENST00000649830.1	0
chr18	69423046	69423401	-0.463835	1.34327	2.67893	0.101685	0.532076	FALSE	DOK6	ENST00000382713.10	21658
chr2	157866198	157867508	0.233204	3.30427	2.67875	0.101696	0.532076	FALSE	ACVR1	ENST00000263640.7	7102
chr20	55747663	55747909	-0.551199	1.02901	2.6784	0.101719	0.532076	FALSE	AL109828.1	ENST00000651220.1	25765
chr3	159679632	159680213	-0.354998	2.01561	2.67818	0.101732	0.532076	FALSE	AC092943.1	ENST00000485389.1	41687
chr4	133865662	133866067	-0.32852	2.24395	2.67911	0.101673	0.532076	FALSE	AC079380.1	ENST00000507844.1	144122
chr6	10676534	10676829	0.582281	0.970183	2.67846	0.101715	0.532076	FALSE	RF00019	ENST00000364178.1	265
chr7	40653498	40653817	-0.454454	1.38663	2.67838	0.10172	0.532076	FALSE	AC004988.1	ENST00000415237.1	105069
chr7	85262887	85263338	-0.463871	1.34302	2.67919	0.101668	0.532076	FALSE	SEMA3D	ENST00000444867.1	74531
chr7	106390104	106390356	0.646852	0.784403	2.6782	0.101731	0.532076	FALSE	AC005050.3	ENST00000651902.1	33420
chr8	65633757	65634623	0.130189	6.15894	2.67942	0.101654	0.532076	FALSE	ARMC1	ENST00000458464.3	0
chr8	77800352	77801108	-0.329973	2.23267	2.67934	0.101658	0.532076	FALSE	AC084706.1	ENST00000521879.5	345491
chr8	81618008	81618943	-0.179119	4.24346	2.67827	0.101727	0.532076	FALSE	NIPA2P4	ENST00000523928.1	0
chr8	82880503	82881127	-0.356716	2.00158	2.67813	0.101736	0.532076	FALSE	AC105031.3	ENST00000524359.1	29475
chr8	109865163	109865833	-0.397569	1.70962	2.67901	0.10168	0.532076	FALSE	RF00004	ENST00000636441.1	7684
chr9	108768752	108769065	0.475335	1.32963	2.67828	0.101726	0.532076	FALSE	RPL36AP35	ENST00000426082.1	51130
chrX	29772597	29772996	-0.354995	2.01558	2.67814	0.101735	0.532076	FALSE	IL1RAPL1	ENST00000302196.5	142965
chr5	107563883	107564286	0.244161	3.1562	2.67788	0.101752	0.532119	FALSE	EFNA5	ENST00000505499.1	56191
chr1	218439441	218440079	-0.219148	3.48714	2.67762	0.101769	0.532179	FALSE	TGFB2-OT1	ENST00000625474.1	1045
chr18	49612011	49612204	0.46319	1.38413	2.67762	0.101772	0.532179	FALSE	LIPG	ENST00000623277.1	22152
chr11	120137769	120138425	0.30506	2.48465	2.67722	0.101794	0.532184	FALSE	TRIM29	ENST00000529011.1	0
chr3	35088620	35089671	-0.267125	2.84271	2.67725	0.101792	0.532184	FALSE	KRT8P18	ENST00000413425.1	126977
chr3	65024199	65024467	0.475295	1.32897	2.67727	0.101791	0.532184	FALSE	LINC02040	ENST00000481004.1	148989
chr4	140622569	140622940	0.37257	1.91804	2.6772	0.101795	0.532184	FALSE	AC108019.1	ENST00000512540.2	20493
chr6	26743224	26744608	-0.215781	3.53821	2.67737	0.101784	0.532184	FALSE	AL513548.1	ENST00000562904.1	56483
chr2	59415032	59415602	-0.394661	1.7268	2.67701	0.101807	0.532202	FALSE	AC007179.1	ENST00000648110.1	17448
chr4	129526600	129527135	-0.324204	2.27884	2.67707	0.101804	0.532202	FALSE	AC082650.1	ENST00000503542.1	220077
chr1	102455944	102456493	-0.328381	2.24438	2.67694	0.101812	0.532205	FALSE	AC114485.1	ENST00000447916.1	64813
chr1	32464292	32465685	0.145576	5.3268	2.67658	0.101835	0.532207	FALSE	ZBTB8B	ENST00000609129.2	0
chr1	67892743	67893485	-0.199129	3.82421	2.67659	0.101834	0.532207	FALSE	GNG12	ENST00000370982.4	57775
chr10	116045087	116046180	-0.274044	2.76488	2.67679	0.101822	0.532207	FALSE	ATRNL1	ENST00000449616.2	135236
chr4	124686237	124686913	0.182053	4.19273	2.67666	0.10183	0.532207	FALSE	ANKRD50	ENST00000504087.6	25318
chr4	157596405	157597136	-0.273274	2.77474	2.67684	0.101818	0.532207	FALSE	LINC02433	ENST00000509450.1	23369
chr3	154643015	154643393	-0.394625	1.72634	2.67644	0.101844	0.532217	FALSE	SYPL1P1	ENST00000473622.1	8529
chr7	137265437	137265738	0.458152	1.40743	2.67641	0.101845	0.532217	FALSE	RF00136	ENST00000365153.1	20447
chr18	811550	813310	0.131099	6.0908	2.67615	0.101862	0.532283	FALSE	AP000894.4	ENST00000610185.1	0
chr10	74575254	74575812	0.324954	2.30701	2.67585	0.101881	0.532296	FALSE	RF00019	ENST00000384029.1	23362
chr12	24933378	24934017	0.313006	2.41075	2.67578	0.101886	0.532296	FALSE	AC026310.2	ENST00000546353.1	13644
chr13	35476171	35476519	-0.273225	2.77326	2.67573	0.101889	0.532296	FALSE	NBEA	ENST00000537702.5	0
chr20	44785774	44786300	0.273961	2.79453	2.67563	0.101896	0.532296	FALSE	RIMS4	ENST00000541604.2	23470
chr7	100803518	100803880	0.388359	1.80699	2.67582	0.101884	0.532296	FALSE	EPHB4	ENST00000492403.1	3198
chr8	102568989	102569647	0.236025	3.26547	2.67566	0.101894	0.532296	FALSE	ODF1	ENST00000518835.1	8027
chrX	147002297	147002852	0.343742	2.14742	2.67568	0.101893	0.532296	FALSE	Z99497.2	ENST00000603634.1	36311
chr17	50865403	50867267	0.126675	6.41526	2.67539	0.101911	0.532329	FALSE	TOB1-AS1	ENST00000514358.1	0
chr8	51850520	51850930	0.388327	1.8071	2.67539	0.101911	0.532329	FALSE	PCMTD1	ENST00000519554.5	3274
chr5	65911418	65911661	0.693157	0.662243	2.67531	0.101916	0.532334	FALSE	AC010359.1	ENST00000602982.1	12973
chr18	35797859	35798344	0.32633	2.29371	2.67493	0.101941	0.53239	FALSE	NRBF2P1	ENST00000587407.1	41913
chr2	44013528	44014205	0.315911	2.38515	2.67502	0.101935	0.53239	FALSE	LRPPRC	ENST00000260665.12	16038
chr2	157290242	157290613	0.340073	2.17962	2.67499	0.101937	0.53239	FALSE	RN7SKP281	ENST00000410472.1	8044
chr14	97025657	97026589	-0.193059	3.93754	2.67474	0.101953	0.532392	FALSE	AL049833.3	ENST00000623920.1	32293
chr18	66631764	66632223	-0.458706	1.36541	2.67472	0.101954	0.532392	FALSE	CDH19	ENST00000579658.5	26125
chr4	78418343	78418720	0.434431	1.53014	2.67477	0.101951	0.532392	FALSE	FRAS1	ENST00000510944.3	0
chr1	214753012	214753835	-0.297002	2.52821	2.67456	0.101964	0.532421	FALSE	CENPF	ENST00000469862.1	97364
chr14	73825568	73825972	0.264022	2.90441	2.67434	0.101978	0.53245	FALSE	LINC02274	ENST00000555539.1	3662
chr6	147921227	147921796	-0.397212	1.71011	2.67439	0.101975	0.53245	FALSE	AL445123.1	ENST00000422023.1	98677
chr3	193673793	193674255	0.290621	2.6215	2.67418	0.101989	0.532456	FALSE	OPA1	ENST00000429164.1	6117
chr8	137896320	137896662	0.434363	1.53086	2.67422	0.101986	0.532456	FALSE	AC046195.2	ENST00000519652.1	43493
chr12	131784905	131785910	-0.275456	2.74841	2.67409	0.101995	0.532465	FALSE	SFSWAP	ENST00000539506.5	937
chr4	106195410	106195867	0.278514	2.74282	2.674	0.102	0.53247	FALSE	TBCK	ENST00000511011.5	17230
chr1	188295206	188295546	-0.354689	2.01514	2.67353	0.10203	0.532604	FALSE	AL592447.1	ENST00000447592.1	51027
chr14	74492924	74494317	0.125569	6.50419	2.67345	0.102035	0.532609	FALSE	NPC2	ENST00000556009.5	0
chr9	116713302	116713612	0.388155	1.80816	2.67323	0.102049	0.532643	FALSE	ASTN2	ENST00000341734.8	24567
chrX	103721454	103721784	-0.394399	1.72568	2.67321	0.102051	0.532643	FALSE	GLRA4	ENST00000469567.1	0
chr9	31303752	31304168	-0.391802	1.74367	2.67312	0.102057	0.53265	FALSE	SLC25A6P2	ENST00000497974.1	49351
chr2	137287887	137288624	-0.274614	2.75722	2.67293	0.102069	0.532689	FALSE	THSD7B	ENST00000485379.1	131427
chr3	114892506	114892794	-0.533286	1.08419	2.67279	0.102077	0.532689	FALSE	ZBTB20	ENST00000479879.5	7047
chr8	81515622	81515925	-0.399952	1.69114	2.6728	0.102077	0.532689	FALSE	AC023644.1	ENST00000523380.5	4191
chr18	3703636	3704270	0.312827	2.41021	2.67264	0.102087	0.532717	FALSE	DLGAP1	ENST00000486430.1	24607
chr2	32802933	32803263	0.495777	1.24764	2.6722	0.102115	0.532795	FALSE	LINC00486	ENST00000648808.1	20594
chr3	150922648	150922972	0.275668	2.77361	2.67227	0.102111	0.532795	FALSE	MINDY4B	ENST00000465419.6	15708
chr5	113990585	113990916	-0.458495	1.36546	2.6723	0.102109	0.532795	FALSE	KCNN2	ENST00000512097.8	63127
chr12	108404011	108404305	0.549399	1.06834	2.67171	0.102147	0.5329	FALSE	CMKLR1	ENST00000312143.11	63193
chr3	131568296	131568923	0.180908	4.21516	2.67168	0.102149	0.5329	FALSE	CPNE4	ENST00000514439.1	23702
chr8	128658789	128659190	-0.394284	1.72609	2.67172	0.102146	0.5329	FALSE	LINC00824	ENST00000518044.1	92609
chr14	92039244	92040518	0.141402	5.50727	2.67153	0.102158	0.532906	FALSE	TRIP11	ENST00000555516.6	0
chr5	3301423	3301698	-0.550495	1.02896	2.67153	0.102159	0.532906	FALSE	AC091832.1	ENST00000505396.2	123088
chr1	44714882	44715397	0.291455	2.60998	2.67118	0.102181	0.53295	FALSE	RNU5F-1	ENST00000362507.1	6004
chr16	74329392	74329699	0.403565	1.70683	2.67104	0.10219	0.53295	FALSE	AC009120.2	ENST00000565313.1	2413
chr4	156236706	156237048	-0.468301	1.32048	2.67103	0.102191	0.53295	FALSE	FTH1P21	ENST00000512179.1	229728
chr5	115249326	115249620	0.457767	1.40622	2.67116	0.102182	0.53295	FALSE	PGGT1B	ENST00000296642.4	3055
chr9	14428699	14429240	0.203241	3.76794	2.67103	0.102191	0.53295	FALSE	NFIB	ENST00000380934.8	28215
chrX	104974539	104975099	-0.396968	1.70966	2.67098	0.102194	0.53295	FALSE	RPL18AP14	ENST00000417685.1	170124
chr13	55595319	55595819	-0.389073	1.76173	2.67053	0.102223	0.532985	FALSE	AL354821.1	ENST00000617598.1	10294
chr16	55091243	55091548	0.581533	0.969219	2.67054	0.102222	0.532985	FALSE	AC109136.1	ENST00000650608.1	40424
chr18	46485017	46485355	0.394096	1.7667	2.67065	0.102215	0.532985	FALSE	LOXHD1	ENST00000398705.7	33221
chr20	24743282	24744133	-0.298874	2.50794	2.67071	0.102211	0.532985	FALSE	AL049594.1	ENST00000432834.1	63235
chr7	19016018	19016368	-0.40268	1.6734	2.67076	0.102208	0.532985	FALSE	NPM1P13	ENST00000452663.1	64755
chr4	79015501	79015878	-0.468305	1.31974	2.67043	0.102229	0.532996	FALSE	LINC01088	ENST00000510667.5	43253
chr12	89737102	89737632	-0.396932	1.70894	2.67026	0.10224	0.533029	FALSE	RNA5SP365	ENST00000516398.1	9666
chr15	90660157	90661038	0.308617	2.44743	2.67001	0.102256	0.533091	FALSE	LINC01585	ENST00000559473.1	0
chr14	29999200	29999529	-0.453675	1.38768	2.66989	0.102264	0.533107	FALSE	AL133372.2	ENST00000548124.1	17445
chr5	11288927	11290139	-0.245384	3.10888	2.66959	0.102283	0.533185	FALSE	CTNND2	ENST00000495388.6	94131
chr16	10678614	10679142	-0.295695	2.53737	2.66932	0.102301	0.533253	FALSE	TEKT5	ENST00000574923.1	5335
chr1	24587153	24587637	0.316845	2.37288	2.66905	0.102318	0.533306	FALSE	NCMAP	ENST00000486262.1	325
chr15	35626457	35627243	-0.361474	1.95785	2.66887	0.10233	0.533306	FALSE	DPH6	ENST00000560526.1	78763
chr15	73244344	73244762	0.312598	2.41092	2.66881	0.102333	0.533306	FALSE	NEO1	ENST00000558807.1	8453
chr6	84389708	84391050	-0.257326	2.95617	2.66891	0.102327	0.533306	FALSE	SMARCE1P2	ENST00000442896.1	39251
chr8	11642030	11643186	0.194572	3.92626	2.66895	0.102324	0.533306	FALSE	GATA4	ENST00000528712.5	32271
chr22	21593824	21594183	0.413896	1.64419	2.66868	0.102341	0.533327	FALSE	UBE2L3	ENST00000496722.1	25594
chr11	85027388	85028970	-0.244823	3.11456	2.66828	0.102367	0.533409	FALSE	HNRNPCP6	ENST00000525816.1	4232
chr12	79366409	79366871	0.262366	2.92101	2.66814	0.102376	0.533409	FALSE	MIR1252	ENST00000408861.1	50884
chr3	106579281	106579594	0.474484	1.32896	2.66809	0.102379	0.533409	FALSE	RF00019	ENST00000363740.1	62884
chr4	172352371	172353366	-0.218435	3.49222	2.66826	0.102368	0.533409	FALSE	AC108064.1	ENST00000513791.1	26620
chr4	173019798	173020152	0.364861	1.97012	2.66822	0.102371	0.533409	FALSE	RN7SL253P	ENST00000476759.3	119989
chr18	27510006	27510744	0.246639	3.11635	2.66758	0.102412	0.533519	FALSE	PA2G4P3	ENST00000577406.1	54848
chr19	54096631	54097123	-0.399517	1.69273	2.66756	0.102414	0.533519	FALSE	OSCAR	ENST00000391761.5	3168
chr7	67100915	67101283	0.413816	1.64397	2.66757	0.102413	0.533519	FALSE	AC073089.1	ENST00000457546.1	9944
chr11	30015839	30016406	0.236283	3.25567	2.66742	0.102423	0.533543	FALSE	KCNA4	ENST00000526518.1	0
chr5	121144816	121145193	-0.393944	1.72675	2.66735	0.102427	0.533543	FALSE	AC010350.1	ENST00000504908.1	50516
chr2	132651113	132651565	0.237177	3.2432	2.66697	0.102451	0.5336	FALSE	AC010974.1	ENST00000450509.1	7459
chr9	100474395	100475081	0.193555	3.94409	2.66697	0.102451	0.5336	FALSE	TMEFF1	ENST00000374879.5	746
chr9	114155917	114157043	0.17415	4.38104	2.66698	0.102451	0.5336	FALSE	COL27A1	ENST00000356083.8	0
chr1	89259548	89260456	-0.250718	3.03876	2.66674	0.102466	0.533617	FALSE	AC099063.1	ENST00000437128.1	0
chr1	183620300	183620595	0.548866	1.06857	2.66679	0.102463	0.533617	FALSE	ARPC5	ENST00000602490.1	12213
chr11	43708852	43709132	0.520158	1.16077	2.66672	0.102468	0.533617	FALSE	AC068205.3	ENST00000636385.1	8042
chr1	58903351	58904369	0.145312	5.32282	2.66628	0.102496	0.533677	FALSE	AC105277.1	ENST00000634763.1	0
chr1	78761038	78761606	-0.399427	1.69275	2.66633	0.102493	0.533677	FALSE	AC104837.1	ENST00000444644.1	11465
chr3	52471801	52472328	0.325805	2.29321	2.66624	0.102499	0.533677	FALSE	NISCH	ENST00000490425.1	745
chr7	158828299	158830324	0.136158	5.76951	2.66631	0.102494	0.533677	FALSE	ESYT2	ENST00000497111.1	0
chrX	110462913	110463320	0.297019	2.55473	2.66619	0.102502	0.533677	FALSE	RTL9	ENST00000540313.1	11848
chr18	40455296	40455793	-0.334943	2.18272	2.66612	0.102506	0.533679	FALSE	RPL17P45	ENST00000586289.1	309291
chr8	98546925	98547389	0.321096	2.33496	2.66596	0.102517	0.533709	FALSE	STK3	ENST00000520440.1	272
chr11	109664935	109665239	-0.462703	1.343	2.66577	0.102529	0.533735	FALSE	AP003102.1	ENST00000525638.1	25306
chr9	8134682	8134986	-0.462676	1.34341	2.66574	0.102531	0.533735	FALSE	AL135923.2	ENST00000435444.1	172101
chr5	16935319	16936874	0.131836	6.02738	2.66563	0.102538	0.533749	FALSE	MYO10	ENST00000513610.6	0
chr17	50925281	50926042	0.243575	3.15751	2.66509	0.102573	0.533863	FALSE	AC005920.4	ENST00000573301.1	13548
chr4	74259766	74260420	-0.363181	1.94329	2.66515	0.102569	0.533863	FALSE	MTHFD2L	ENST00000465255.5	18319
chr5	39192848	39193107	-0.540961	1.05717	2.66521	0.102565	0.533863	FALSE	FYB1	ENST00000515010.5	9419
chr3	97251317	97251611	0.457196	1.40691	2.66492	0.102584	0.533897	FALSE	EPHA6	ENST00000503760.5	186497
chr3	137854997	137855392	-0.396517	1.70934	2.66483	0.102589	0.533903	FALSE	HSPA8P9	ENST00000485881.1	23401
chr14	48751598	48751881	-0.540929	1.05701	2.66469	0.102598	0.533919	FALSE	AL512360.1	ENST00000555346.1	65977
chr5	145908181	145908580	0.275266	2.77525	2.66464	0.102601	0.533919	FALSE	SH3RF2	ENST00000359120.9	26496
chr12	97781344	97781642	-0.46777	1.31989	2.6645	0.102611	0.533926	FALSE	AC007424.1	ENST00000552615.1	17984
chr5	108535906	108536683	-0.282743	2.66622	2.66449	0.102612	0.533926	FALSE	AC133134.1	ENST00000466800.1	55424
chr8	48734790	48736013	0.151632	5.07103	2.6644	0.102617	0.533934	FALSE	EFCAB1	ENST00000433756.1	0
chr5	74648769	74649367	0.287822	2.64295	2.66425	0.102627	0.53396	FALSE	ENC1	ENST00000510316.5	5844
chr19	55452580	55453423	-0.192401	3.94379	2.66409	0.102637	0.53399	FALSE	ISOC2	ENST00000590921.1	1661
chr1	79770509	79770836	-0.467638	1.32095	2.66391	0.102649	0.534005	FALSE	ADH5P2	ENST00000425922.1	248929
chr4	22482473	22483250	0.250089	3.07077	2.66394	0.102647	0.534005	FALSE	ADGRA3	ENST00000514749.5	2736
chr15	57762339	57762798	0.37928	1.86282	2.66364	0.102666	0.534073	FALSE	POLR2M	ENST00000562260.1	15732
chr2	234548735	234549421	0.216373	3.54438	2.66354	0.102672	0.534081	FALSE	ARL4C	ENST00000339728.6	50153
chr9	9331023	9332110	-0.29535	2.53984	2.66348	0.102677	0.534081	FALSE	RN7SL5P	ENST00000581458.2	108448
chr2	225568510	225568929	-0.396387	1.70966	2.66321	0.102694	0.534125	FALSE	AC016717.1	ENST00000448918.2	127823
chr9	32199298	32199751	-0.457669	1.36625	2.66323	0.102692	0.534125	FALSE	RNA5SP281	ENST00000516504.1	92305
chr14	79271398	79271980	0.387439	1.80654	2.66302	0.102706	0.53414	FALSE	NRXN3	ENST00000557594.5	5857
chr16	51682660	51683316	-0.330434	2.21984	2.66299	0.102708	0.53414	FALSE	RN7SKP142	ENST00000411236.1	9596
chr19	9827194	9828232	-0.201555	3.77061	2.66281	0.10272	0.53414	FALSE	UBL5	ENST00000589372.1	0
chr3	45464235	45465194	0.214956	3.5651	2.6628	0.102721	0.53414	FALSE	LARS2	ENST00000467936.5	33845
chr4	40163211	40163380	0.691506	0.662425	2.66275	0.102724	0.53414	FALSE	AC095057.3	ENST00000567102.1	1793
chr4	65033923	65034312	-0.357433	1.98713	2.66277	0.102722	0.53414	FALSE	AC107058.1	ENST00000513297.2	1204
chr6	44296834	44298798	0.157078	4.87287	2.66243	0.102744	0.534225	FALSE	TCTE1	ENST00000371505.5	0
chr13	36543025	36543373	-0.473128	1.2964	2.66231	0.102752	0.534243	FALSE	HIST1H2APS6	ENST00000448609.1	51083
chr13	46523998	46524372	-0.549653	1.02787	2.66197	0.102774	0.534304	FALSE	LINC01198	ENST00000647744.1	6539
chr4	107423210	107424256	-0.245537	3.10195	2.66192	0.102777	0.534304	FALSE	RNU6-551P	ENST00000516661.1	9360
chr8	125264237	125264630	0.433396	1.52989	2.66192	0.102777	0.534304	FALSE	RN7SL329P	ENST00000467740.3	4472
chr2	28949603	28950432	0.31642	2.37224	2.66177	0.102787	0.53433	FALSE	TOGARAM2	ENST00000401723.5	4677
chr5	118044144	118044529	-0.31002	2.39836	2.6617	0.102792	0.534331	FALSE	LINC02147	ENST00000509669.1	118636
chr13	61664857	61665883	0.201581	3.79077	2.66131	0.102817	0.53444	FALSE	RAC1P8	ENST00000427086.1	137765
chr1	223258654	223259013	0.413325	1.64368	2.66113	0.102828	0.534444	FALSE	SUSD4	ENST00000470249.1	26406
chr13	70515171	70515664	0.284528	2.67569	2.66122	0.102823	0.534444	FALSE	AL445264.1	ENST00000621719.1	48272
chr7	132580688	132581109	0.232007	3.31084	2.66109	0.102831	0.534444	FALSE	PLXNA4	ENST00000359827.7	1886
chr19	38962163	38962714	-0.314816	2.35365	2.66098	0.102838	0.534457	FALSE	FBXO17	ENST00000595329.5	7975
chr10	113437291	113437646	0.473725	1.32932	2.65988	0.102909	0.534473	FALSE	PPIAP39	ENST00000415988.1	43468
chr13	27496555	27497198	0.308069	2.44848	2.6607	0.102856	0.534473	FALSE	RNU6-63P	ENST00000516690.1	7917
chr14	68885938	68886347	0.473707	1.32943	2.65977	0.102916	0.534473	FALSE	ACTN1	ENST00000553290.1	134
chr18	7196412	7196780	0.371377	1.91752	2.65996	0.102904	0.534473	FALSE	LRRC30	ENST00000383467.2	32843
chr19	5074363	5074971	0.433233	1.52989	2.65991	0.102907	0.534473	FALSE	KDM4B	ENST00000624683.1	0
chr4	46261946	46262204	-0.55822	1.00129	2.66054	0.102866	0.534473	FALSE	AC104072.1	ENST00000568817.1	16230
chr5	4905896	4906418	0.24629	3.11715	2.66006	0.102898	0.534473	FALSE	AC106799.2	ENST00000651493.1	38138
chr5	90585327	90585961	0.25568	2.99722	2.65979	0.102915	0.534473	FALSE	ADGRV1	ENST00000640281.1	25990
chr5	147437045	147437562	0.316301	2.37296	2.65987	0.10291	0.534473	FALSE	DPYSL3	ENST00000519672.1	15602
chr5	167669537	167670120	-0.355516	2.00053	2.66018	0.10289	0.534473	FALSE	AC008708.2	ENST00000522956.1	7555
chr6	92457098	92457523	-0.398982	1.69218	2.66026	0.102885	0.534473	FALSE	AL133457.1	ENST00000564251.1	66770
chr6	126824237	126824563	-0.398986	1.69165	2.66013	0.102893	0.534473	FALSE	AL356534.1	ENST00000651488.1	53434
chr6	157434732	157435348	0.334025	2.22228	2.66081	0.102849	0.534473	FALSE	ZDHHC14	ENST00000359775.10	53042
chr7	8362614	8363767	0.154662	4.95495	2.66024	0.102886	0.534473	FALSE	AC007128.2	ENST00000606016.1	58360
chr7	28984333	28985170	0.246847	3.11016	2.66076	0.102852	0.534473	FALSE	AC005162.2	ENST00000411479.1	356
chr9	109166025	109167569	0.149671	5.13854	2.6605	0.102869	0.534473	FALSE	FRRS1L	ENST00000561981.3	0
chrX	11070837	11071120	0.54822	1.06811	2.65994	0.102905	0.534473	FALSE	HCCS	ENST00000321143.8	38679
chr7	79302297	79302698	0.295601	2.56453	2.65951	0.102933	0.534535	FALSE	RNU6-530P	ENST00000391180.1	40173
chr20	47712456	47712860	0.330305	2.25264	2.65944	0.102938	0.534537	FALSE	SULF2	ENST00000478766.1	23582
chr12	63494592	63495107	-0.398899	1.69198	2.65909	0.10296	0.534563	FALSE	DPY19L2	ENST00000541911.1	73861
chr13	93801324	93801611	-0.549234	1.02882	2.65921	0.102953	0.534563	FALSE	GPC6-AS2	ENST00000445540.1	34032
chr15	31442567	31442951	0.359792	2.00504	2.65912	0.102958	0.534563	FALSE	AC104759.1	ENST00000559109.2	10687
chr15	35909226	35909534	-0.549259	1.02867	2.65925	0.10295	0.534563	FALSE	MIR4510	ENST00000578635.3	15820
chr6	20246195	20246503	-0.549091	1.0297	2.659	0.102966	0.534569	FALSE	MBOAT1	ENST00000324607.7	32295
chr7	52885113	52886399	-0.247686	3.07163	2.65884	0.102976	0.5346	FALSE	SGO1P2	ENST00000429458.2	10907
chr16	56311168	56311682	0.33387	2.222	2.65827	0.103013	0.534684	FALSE	AC009102.3	ENST00000623118.1	3823
chr19	47697918	47698484	0.231886	3.31121	2.65835	0.103008	0.534684	FALSE	BICRA	ENST00000602258.1	0
chr3	167795288	167795689	-0.467165	1.32079	2.65842	0.103003	0.534684	FALSE	SERPINI1	ENST00000488374.5	2855
chr6	111762083	111762372	0.446442	1.45863	2.65825	0.103015	0.534684	FALSE	FYN	ENST00000523322.5	657
chr7	113944536	113946053	-0.235051	3.24249	2.65832	0.10301	0.534684	FALSE	PPP1R3A	ENST00000284601.3	23970
chr20	63556943	63557232	0.378858	1.86408	2.65795	0.103034	0.534732	FALSE	FNDC11	ENST00000370097.2	2284
chr3	6972477	6972997	-0.357092	1.98814	2.65776	0.103046	0.534732	FALSE	GRM7-AS2	ENST00000427748.1	76954
chr3	48465393	48466406	0.177039	4.29799	2.65786	0.10304	0.534732	FALSE	TREX1	ENST00000456089.1	0
chr7	94190373	94191156	-0.244344	3.11569	2.65793	0.103035	0.534732	FALSE	AC003092.2	ENST00000411946.1	111715
chr8	113169729	113170255	0.299076	2.53107	2.65782	0.103042	0.534732	FALSE	CSMD3	ENST00000519485.1	3064
chr6	33345203	33345610	0.371203	1.91776	2.65751	0.103063	0.534793	FALSE	MYL8P	ENST00000431574.1	5725
chr1	82178476	82178854	-0.457252	1.36447	2.65729	0.103077	0.534844	FALSE	AL157944.1	ENST00000420549.2	100258
chr10	18627419	18628195	0.156005	4.90673	2.65712	0.103088	0.534849	FALSE	NSUN6	ENST00000377304.7	22891
chr14	81273482	81273952	0.25967	2.9469	2.65707	0.103091	0.534849	FALSE	STON2	ENST00000553821.2	2545
chr14	84162159	84163065	-0.295008	2.53884	2.65721	0.103082	0.534849	FALSE	MTND4P33	ENST00000556706.1	8274
chr1	208093597	208094157	0.181055	4.20043	2.65693	0.1031	0.534872	FALSE	PLXNA2	ENST00000463510.1	51832
chr9	96087337	96088102	0.238934	3.21271	2.65684	0.103106	0.53488	FALSE	AL449403.1	ENST00000432783.1	5607
chr2	79817275	79817662	0.432958	1.52997	2.65657	0.103124	0.534904	FALSE	MIR8080	ENST00000622224.1	48420
chr6	114233914	114234234	0.432954	1.53012	2.65657	0.103124	0.534904	FALSE	HDAC2-AS2	ENST00000606947.1	2066
chrX	27655828	27656178	-0.461881	1.34338	2.65661	0.103121	0.534904	FALSE	DCAF8L2	ENST00000580017.1	64915
chr8	69463275	69463575	0.263396	2.90167	2.65649	0.103129	0.534905	FALSE	SULF1	ENST00000525061.5	1547
chr1	25957738	25957972	0.64435	0.78331	2.65615	0.10315	0.534907	FALSE	RNU6-110P	ENST00000384508.1	4723
chr10	99845745	99846442	0.216157	3.5411	2.65524	0.10321	0.534907	FALSE	ABCC2	ENST00000648523.1	0
chr11	4087525	4087896	0.342433	2.1479	2.65531	0.103205	0.534907	FALSE	STIM1	ENST00000534707.1	0
chr13	73444969	73445387	-0.401561	1.67342	2.65601	0.10316	0.534907	FALSE	MARK2P12	ENST00000420129.1	35116
chr13	109121585	109122141	0.359565	2.00542	2.65578	0.103175	0.534907	FALSE	MYO16-AS2	ENST00000412809.1	18165
chr15	34360274	34360671	0.392994	1.76605	2.65556	0.103189	0.534907	FALSE	LPCAT4	ENST00000563748.5	1483
chr16	75402943	75403502	0.316028	2.37231	2.65519	0.103213	0.534907	FALSE	RF00598	ENST00000516313.1	5463
chr16	81942046	81942772	0.222652	3.44258	2.65606	0.103157	0.534907	FALSE	PLCG2	ENST00000567356.1	2918
chr16	85444754	85445871	0.208421	3.66931	2.6556	0.103186	0.534907	FALSE	AC133540.1	ENST00000620845.1	42440
chr2	192898872	192899860	-0.312057	2.37749	2.65598	0.103162	0.534907	FALSE	RF01981	ENST00000613431.1	122429
chr3	15964674	15965079	0.353506	2.05297	2.65525	0.103209	0.534907	FALSE	IMPDH1P8	ENST00000413639.1	86127
chr3	159516733	159517238	-0.395797	1.70934	2.65522	0.103211	0.534907	FALSE	AC063955.1	ENST00000462872.1	127792
chr5	38104302	38105567	-0.167067	4.53889	2.65552	0.103191	0.534907	FALSE	LINC02119	ENST00000508853.1	41411
chr5	93930881	93931399	-0.40156	1.67377	2.65612	0.103153	0.534907	FALSE	FAM172A	ENST00000510445.1	47779
chr5	144517444	144517845	0.392961	1.76715	2.65534	0.103203	0.534907	FALSE	AC008716.1	ENST00000511084.1	2793
chr6	47621867	47622899	0.295408	2.56429	2.65602	0.103159	0.534907	FALSE	CD2AP	ENST00000486693.1	13495
chr7	100400650	100401236	0.316059	2.37339	2.65586	0.10317	0.534907	FALSE	ZCWPW1	ENST00000479315.1	306
chr9	7360440	7360902	0.205459	3.71795	2.65573	0.103178	0.534907	FALSE	RPL4P5	ENST00000413888.1	116917
chr9	18074020	18074513	-0.351854	2.02982	2.65632	0.10314	0.534907	FALSE	ADAMTSL1	ENST00000636209.1	166957
chr3	82044973	82045524	-0.401472	1.67348	2.65487	0.103234	0.534968	FALSE	LINC02008	ENST00000494340.1	58321
chr8	32979453	32980049	0.342404	2.14899	2.65491	0.103231	0.534968	FALSE	AC090204.1	ENST00000520819.5	14627
chr5	140673163	140673952	0.338781	2.17882	2.65464	0.103249	0.535022	FALSE	DND1	ENST00000542735.2	0
chr10	132297588	132298503	0.273945	2.78338	2.6544	0.103264	0.535078	FALSE	STK32C	ENST00000368622.5	8210
chr6	72465011	72465646	-0.356864	1.98684	2.65434	0.103268	0.535078	FALSE	FO393414.2	ENST00000405153.1	55493
chr10	14204723	14205096	0.412765	1.64366	2.65391	0.103296	0.53513	FALSE	FRMD4A	ENST00000648761.1	28856
chr15	73368050	73369713	0.147831	5.20632	2.65408	0.103285	0.53513	FALSE	HCN4	ENST00000261917.4	0
chr20	45925709	45926127	0.432726	1.53054	2.65393	0.103295	0.53513	FALSE	PCIF1	ENST00000372409.8	7054
chr4	163526284	163526586	0.518912	1.16083	2.65401	0.10329	0.53513	FALSE	AC093788.1	ENST00000609356.1	1683
chr1	78682460	78682758	-0.466687	1.3212	2.65338	0.10333	0.535214	FALSE	AC104837.2	ENST00000427236.2	15688
chr11	120299689	120300364	0.272823	2.79591	2.65355	0.10332	0.535214	FALSE	POU2F3	ENST00000606153.1	0
chr18	57333814	57334774	-0.276762	2.7229	2.65339	0.10333	0.535214	FALSE	ST8SIA3	ENST00000324000.4	16281
chrX	117327170	117327977	-0.151382	5.04699	2.65342	0.103328	0.535214	FALSE	AC005002.2	ENST00000438228.1	68459
chr10	129394581	129395236	0.307626	2.44977	2.65328	0.103337	0.535228	FALSE	AL359508.1	ENST00000647791.1	12327
chr12	93292773	93293085	0.473199	1.32838	2.65315	0.103346	0.535248	FALSE	AC124947.2	ENST00000547118.1	20222
chr14	32399842	32400262	-0.398447	1.69182	2.65305	0.103352	0.535256	FALSE	AL136298.1	ENST00000557371.1	17200
chr1	240611773	240612404	-0.153216	4.98012	2.65226	0.103404	0.535284	FALSE	GREM2	ENST00000318160.5	0
chr11	35943504	35944691	0.139817	5.55666	2.65195	0.103424	0.535284	FALSE	LDLRAD3	ENST00000532490.1	0
chr17	68035202	68036226	0.141644	5.47152	2.65212	0.103412	0.535284	FALSE	KPNA2	ENST00000579754.1	0
chr2	164111450	164111787	0.38414	1.82445	2.65216	0.10341	0.535284	FALSE	PRPS1P1	ENST00000445305.1	100250
chr2	168521360	168521709	0.402172	1.70644	2.65247	0.103389	0.535284	FALSE	MIR4774	ENST00000583305.1	59732
chr3	181611767	181612135	0.349272	2.08856	2.65236	0.103397	0.535284	FALSE	SOX2-OT	ENST00000616401.1	406
chr4	168735147	168736120	-0.251674	3.0154	2.65206	0.103417	0.535284	FALSE	RPL9P16	ENST00000491923.1	18194
chr6	6505121	6505421	0.547431	1.06792	2.65201	0.10342	0.535284	FALSE	LY86-AS1	ENST00000606992.1	10636
chr6	38976928	38977542	0.328358	2.2658	2.65222	0.103406	0.535284	FALSE	AL034345.2	ENST00000416948.1	22328
chr6	136185021	136185407	-0.401235	1.675	2.65226	0.103403	0.535284	FALSE	AL138828.1	ENST00000585946.5	5967
chr7	127578280	127578680	0.280223	2.71494	2.65258	0.103382	0.535284	FALSE	GCC1	ENST00000321407.3	6415
chr8	65405152	65405434	-0.557351	1.00111	2.65212	0.103413	0.535284	FALSE	PPIAP86	ENST00000518241.1	27060
chr9	100493818	100494209	-0.401299	1.67353	2.65261	0.103381	0.535284	FALSE	TMEFF1	ENST00000374879.5	20169
chrX	104125526	104125939	0.328389	2.26593	2.65275	0.103371	0.535284	FALSE	ZCCHC18	ENST00000603049.1	12137
chrX	112513132	112513478	-0.398373	1.69165	2.652	0.10342	0.535284	FALSE	RTL4	ENST00000340433.3	58132
chr4	75848013	75848697	0.183965	4.12914	2.65186	0.103429	0.53529	FALSE	AC110615.1	ENST00000438151.2	16762
chr11	106461915	106462682	-0.234312	3.24733	2.65142	0.103458	0.535306	FALSE	AP002001.2	ENST00000529025.1	151370
chr13	55698761	55699277	0.353192	2.05475	2.65059	0.103512	0.535306	FALSE	AL354821.1	ENST00000617598.1	113736
chr14	60806328	60806632	0.57936	0.970268	2.65167	0.103442	0.535306	FALSE	MNAT1	ENST00000554002.5	190
chr14	98453380	98454733	-0.282919	2.65707	2.65138	0.103461	0.535306	FALSE	AL132719.1	ENST00000554515.1	40897
chr17	61410811	61413308	0.131877	5.99974	2.65091	0.103491	0.535306	FALSE	C17orf82	ENST00000623772.1	0
chr17	79074463	79075598	0.16022	4.7603	2.65097	0.103488	0.535306	FALSE	ENGASE	ENST00000311595.13	0
chr2	30978856	30979229	0.392664	1.76732	2.65137	0.103462	0.535306	FALSE	AC009305.1	ENST00000449780.1	6208
chr20	4563560	4563906	0.432501	1.52929	2.65067	0.103507	0.535306	FALSE	AL121916.1	ENST00000429405.1	26893
chr20	16378749	16379008	0.579327	0.969518	2.65058	0.103513	0.535306	FALSE	KIF16B	ENST00000355755.7	5485
chr21	26169102	26171330	-0.133352	5.89185	2.65074	0.103502	0.535306	FALSE	APP	ENST00000359726.7	0
chr4	80321768	80322265	0.261512	2.9228	2.65082	0.103497	0.535306	FALSE	CFAP299	ENST00000358105.7	11953
chr5	80204830	80205128	0.54725	1.06882	2.65139	0.10346	0.535306	FALSE	SERINC5	ENST00000502747.1	36149
chr5	120827867	120828176	0.472955	1.32889	2.65086	0.103495	0.535306	FALSE	AC114284.1	ENST00000511422.1	46149
chr6	155177357	155177714	0.318868	2.34598	2.6511	0.103479	0.535306	FALSE	TIAM2	ENST00000543712.5	4099
chr7	75650674	75651194	0.43251	1.52953	2.65087	0.103494	0.535306	FALSE	AC004491.1	ENST00000623029.1	22203
chr8	139311930	139312443	-0.364204	1.9278	2.65087	0.103494	0.535306	FALSE	AC087354.1	ENST00000522373.1	150072
chrX	57104513	57104745	0.57945	0.968983	2.65112	0.103477	0.535306	FALSE	SPIN2B	ENST00000460948.1	15344
chrX	81270736	81270969	0.690004	0.662332	2.65103	0.103483	0.535306	FALSE	SH3BGRL	ENST00000474113.1	14742
chr18	74935512	74935797	0.579315	0.969366	2.65032	0.10353	0.535349	FALSE	ZNF407	ENST00000581829.2	57807
chr9	38421471	38421889	0.251889	3.04061	2.65036	0.103527	0.535349	FALSE	IGFBPL1	ENST00000377694.2	2064
chr10	44293114	44293642	0.363605	1.97001	2.64984	0.103561	0.535455	FALSE	AL137026.1	ENST00000452578.2	0
chr10	68231026	68232301	0.136842	5.70692	2.64973	0.103568	0.535455	FALSE	ATOH7	ENST00000373673.4	0
chr11	126292594	126293065	0.333335	2.22257	2.64988	0.103559	0.535455	FALSE	AP001318.1	ENST00000533378.1	688
chr12	71581219	71581559	0.420305	1.59785	2.64978	0.103565	0.535455	FALSE	AC078860.1	ENST00000546601.1	1792
chr6	106511620	106513114	0.159389	4.78739	2.64947	0.103585	0.535496	FALSE	CRYBG1	ENST00000369066.7	0
chr8	109751785	109752185	-0.401077	1.67299	2.64952	0.103582	0.535496	FALSE	AC023245.2	ENST00000530760.1	24225
chr14	95875820	95877422	0.146597	5.25139	2.64922	0.103601	0.535535	FALSE	TUNAR	ENST00000554321.1	0
chr20	34754642	34754950	-0.466416	1.31999	2.64927	0.103598	0.535535	FALSE	NCOA6	ENST00000628752.2	3559
chr2	48106000	48107199	0.165362	4.60149	2.64869	0.103636	0.535596	FALSE	AC092650.1	ENST00000650693.1	3691
chr2	107542311	107543008	-0.193073	3.92063	2.64863	0.10364	0.535596	FALSE	LINC01886	ENST00000439893.1	0
chr3	46368559	46368985	0.310196	2.42323	2.64869	0.103636	0.535596	FALSE	CCR5	ENST00000292303.4	367
chr4	164596347	164597388	-0.22188	3.42729	2.64886	0.103625	0.535596	FALSE	AC074198.2	ENST00000508153.1	0
chr7	77667151	77667590	-0.398145	1.6912	2.64884	0.103626	0.535596	FALSE	RSBN1L	ENST00000334955.13	27367
chrX	145095017	145095732	-0.312845	2.36624	2.64874	0.103632	0.535596	FALSE	RN7SKP189	ENST00000365042.1	37409
chr4	79049868	79050951	-0.251496	3.01694	2.64838	0.103656	0.535658	FALSE	LINC01088	ENST00000513153.5	32786
chr11	8671070	8672180	0.160746	4.74129	2.64828	0.103662	0.535666	FALSE	TRIM66	ENST00000531498.5	0
chr5	87764853	87765424	-0.224919	3.37866	2.64786	0.10369	0.535785	FALSE	LINC02144	ENST00000511417.1	30083
chr2	168545616	168545990	0.472695	1.3286	2.64768	0.103702	0.535823	FALSE	MIR4774	ENST00000583305.1	35451
chrX	45455742	45456100	-0.46623	1.32042	2.64754	0.103711	0.535847	FALSE	LINC01204	ENST00000435394.5	47786
chr4	182549422	182549718	0.455756	1.40571	2.64741	0.103719	0.535868	FALSE	RNU2-34P	ENST00000516534.1	263
chr11	69657825	69658724	0.223362	3.42619	2.64674	0.103763	0.535909	FALSE	LTO1	ENST00000542515.5	0
chr14	86279391	86280227	-0.274843	2.73984	2.64711	0.103739	0.535909	FALSE	LINC02309	ENST00000553679.1	50647
chr3	149717370	149717807	0.273554	2.78306	2.64679	0.10376	0.535909	FALSE	WWTR1	ENST00000465804.5	12596
chr3	154373098	154373527	-0.40375	1.65648	2.64662	0.103771	0.535909	FALSE	DDX50P2	ENST00000463545.1	16798
chr4	163392312	163392640	-0.466202	1.31973	2.64662	0.103771	0.535909	FALSE	RPL35AP12	ENST00000425362.1	9633
chr5	19577826	19578285	0.392334	1.76649	2.64671	0.103765	0.535909	FALSE	CDH18	ENST00000510297.1	97689
chr6	93336575	93337160	-0.312753	2.36526	2.64704	0.103744	0.535909	FALSE	EPHA7	ENST00000369297.1	81886
chr6	122556940	122557328	-0.471591	1.29806	2.64661	0.103772	0.535909	FALSE	Z99129.2	ENST00000619967.1	24003
chr7	141535097	141535452	-0.40084	1.67342	2.64654	0.103776	0.535909	FALSE	AGK	ENST00000355413.8	14235
chr8	106831537	106832291	-0.24484	3.10155	2.64686	0.103756	0.535909	FALSE	ABRA	ENST00000311955.4	59792
chr9	89218083	89218406	0.472664	1.3282	2.64699	0.103747	0.535909	FALSE	SHC3	ENST00000375835.9	37764
chr2	210592771	210593065	-0.403743	1.65602	2.64636	0.103788	0.535945	FALSE	CPS1	ENST00000451903.2	0
chr17	44098166	44098517	0.338243	2.17903	2.6462	0.103799	0.535979	FALSE	HDAC5	ENST00000587776.1	3160
chr12	118436056	118436398	0.401697	1.70585	2.646	0.103811	0.536021	FALSE	AC026367.2	ENST00000610630.1	5409
chr20	11411768	11412381	-0.32791	2.23179	2.64592	0.103817	0.536026	FALSE	RPS11P1	ENST00000451072.1	64412
chr18	62706936	62707196	0.546727	1.06808	2.64534	0.103855	0.536177	FALSE	PHLPP1	ENST00000262719.10	6843
chr2	11738439	11739281	0.193912	3.92199	2.64538	0.103852	0.536177	FALSE	AC012456.2	ENST00000431500.2	5519
chr1	214798722	214799995	-0.267609	2.81876	2.64462	0.103902	0.536194	FALSE	GAPDHP24	ENST00000328713.5	69237
chr10	59234819	59235180	-0.400707	1.67363	2.64486	0.103886	0.536194	FALSE	PHYHIPL	ENST00000472199.1	0
chr11	20022689	20023275	0.162774	4.67566	2.64454	0.103907	0.536194	FALSE	NAV2	ENST00000530408.1	0
chr14	57161734	57162332	0.363245	1.9697	2.64458	0.103904	0.536194	FALSE	AL391152.1	ENST00000551408.2	47573
chr15	99732802	99733912	0.128613	6.21003	2.64506	0.103873	0.536194	FALSE	LYSMD4	ENST00000484050.1	0
chr3	18825642	18826015	0.431998	1.5309	2.64513	0.103868	0.536194	FALSE	SATB1-AS1	ENST00000453361.1	79398
chr3	105868273	105869712	0.122212	6.76731	2.64495	0.10388	0.536194	FALSE	CBLB	ENST00000443752.2	0
chr4	7266056	7266939	0.314151	2.38391	2.6451	0.10387	0.536194	FALSE	MIR4798	ENST00000578126.1	42009
chr5	164202352	164203219	-0.226295	3.35745	2.64462	0.103901	0.536194	FALSE	AC008662.2	ENST00000522426.1	4910
chr8	111741139	111741562	0.270841	2.811	2.64479	0.10389	0.536194	FALSE	LINC02237	ENST00000522390.1	0
chrX	37348769	37350188	-0.131901	5.97359	2.64493	0.103905	0.536194	FALSE	PRRG1	ENST00000463135.1	0
chr4	23660887	23661163	-0.471495	1.29682	2.64444	0.103914	0.536205	FALSE	ERVH-1	ENST00000507666.1	71915
chr3	177106390	177106785	0.363227	1.96932	2.64429	0.103923	0.536208	FALSE	TBL1XR1	ENST00000637755.1	5442
chr9	2411391	2412251	-0.258543	2.92437	2.64431	0.103922	0.536208	FALSE	VLDLR-AS1	ENST00000447278.1	109267
chr11	45658546	45659073	0.227122	3.36847	2.64405	0.103939	0.536268	FALSE	CHST1	ENST00000531322.1	6020
chr12	20274057	20274365	-0.46594	1.31982	2.64374	0.10396	0.536346	FALSE	PDE3A	ENST00000359062.3	93378
chr5	4803736	4804241	-0.357909	1.97289	2.64367	0.103964	0.536346	FALSE	AC026719.1	ENST00000506059.1	1027
chr9	96137365	96137989	0.332935	2.22311	2.64361	0.103968	0.536346	FALSE	EIF4BP3	ENST00000432132.2	6516
chr6	135252071	135252403	0.295749	2.55495	2.64345	0.103978	0.536379	FALSE	AL023693.1	ENST00000434255.1	6091
chr1	45750141	45751125	0.143128	5.39426	2.64317	0.103996	0.536425	FALSE	IPP	ENST00000359942.8	0
chr6	9958276	9958713	-0.40057	1.67399	2.64319	0.103995	0.536425	FALSE	OFCC1	ENST00000642964.1	17426
chr6	162056398	162057182	0.196848	3.86565	2.64298	0.104009	0.536442	FALSE	PRKN	ENST00000615065.1	205085
chr7	146539815	146540255	-0.294219	2.53876	2.64304	0.104005	0.536442	FALSE	RF00019	ENST00000620301.1	227595
chr3	74622396	74622736	-0.547538	1.02883	2.64291	0.104013	0.536444	FALSE	CNTN3	ENST00000263665.6	99755
chr15	80471925	80472296	0.392047	1.76635	2.64281	0.10402	0.536454	FALSE	ARNT2	ENST00000531595.3	1182
chr3	176059613	176060154	-0.235687	3.22185	2.64272	0.104026	0.536462	FALSE	AC104640.2	ENST00000604457.1	7451
chr9	89295243	89295933	0.254851	2.997	2.64255	0.104037	0.536496	FALSE	CKS2	ENST00000314355.7	13760
chr13	61651651	61652011	-0.403421	1.65668	2.64239	0.104047	0.5365	FALSE	RAC1P8	ENST00000427086.1	151637
chr14	75880579	75881213	0.319682	2.33411	2.64234	0.104051	0.5365	FALSE	TTLL5	ENST00000557219.1	4
chrX	131577646	131577933	0.546365	1.0685	2.64242	0.104046	0.5365	FALSE	AL365256.1	ENST00000651362.1	0
chr12	108198060	108198373	0.493071	1.2469	2.64219	0.104061	0.536526	FALSE	WSCD2	ENST00000547185.1	1365
chr14	66443610	66444168	0.377716	1.86348	2.6418	0.104086	0.536535	FALSE	CCDC196	ENST00000641281.1	14690
chr2	72367672	72368240	0.276819	2.74573	2.64183	0.104084	0.536535	FALSE	EXOC6B	ENST00000490919.5	11893
chr2	146429320	146429697	-0.394792	1.70988	2.64199	0.104074	0.536535	FALSE	AC093084.1	ENST00000424233.1	46228
chr3	117587247	117587838	-0.330587	2.20794	2.64175	0.10409	0.536535	FALSE	RNU6-1200P	ENST00000384162.1	42542
chr4	37538951	37539335	0.318303	2.34704	2.64188	0.104081	0.536535	FALSE	C4orf19	ENST00000284437.6	43396
chr5	128238195	128238425	-0.465732	1.32014	2.64169	0.104094	0.536535	FALSE	SLC12A2	ENST00000502849.1	59315
chr6	46032128	46033054	0.278804	2.72396	2.64184	0.104084	0.536535	FALSE	RNU6-754P	ENST00000391166.1	12883
chr1	19269402	19269720	0.517736	1.16012	2.64111	0.104132	0.536603	FALSE	AKR7L	ENST00000493176.1	1048
chr11	77030953	77031420	0.332748	2.22328	2.64067	0.10416	0.536603	FALSE	B3GNT6	ENST00000528622.5	1476
chr16	7545145	7545617	-0.400432	1.67328	2.64113	0.10413	0.536603	FALSE	RBFOX1	ENST00000570626.1	34523
chr16	84022627	84023076	0.377623	1.86466	2.64068	0.10416	0.536603	FALSE	SLC38A8	ENST00000568003.1	4370
chr17	43832393	43833863	-0.188667	4.00344	2.64085	0.104148	0.536603	FALSE	MPP3	ENST00000496503.5	0
chr2	28751318	28752555	0.148305	5.17392	2.64124	0.104123	0.536603	FALSE	PPP1CB	ENST00000464273.1	0
chr2	142219539	142220015	-0.363504	1.92808	2.64078	0.104153	0.536603	FALSE	AC078882.1	ENST00000436132.1	80208
chr5	25799175	25799570	-0.471192	1.29681	2.64105	0.104135	0.536603	FALSE	AC022418.1	ENST00000624118.1	82404
chr6	21953735	21954664	0.261022	2.92132	2.64084	0.104149	0.536603	FALSE	CASC15	ENST00000651007.1	0
chr6	137543028	137543489	-0.310002	2.38746	2.64127	0.104121	0.536603	FALSE	BTF3L4P3	ENST00000418879.1	382
chr7	2680346	2681299	0.223999	3.41327	2.64089	0.104146	0.536603	FALSE	AMZ1	ENST00000312371.8	324
chr7	39017353	39017768	-0.357753	1.97217	2.64136	0.104115	0.536603	FALSE	POU6F2-AS2	ENST00000420243.1	2301
chr1	195790493	195791098	0.370025	1.91733	2.64056	0.104168	0.536615	FALSE	LINC01724	ENST00000430519.1	269474
chr4	178390628	178390998	-0.465618	1.32027	2.6405	0.104171	0.536615	FALSE	RNA5SP173	ENST00000364857.1	14195
chrX	109600107	109600951	0.166129	4.57225	2.64032	0.104183	0.536652	FALSE	KCNE5	ENST00000372101.3	23720
chr6	165532064	165532380	-0.476788	1.27397	2.64012	0.104197	0.536698	FALSE	PDE10A	ENST00000649761.1	27207
chr10	124026498	124027229	0.26325	2.89417	2.63975	0.104221	0.536707	FALSE	CHST15	ENST00000476765.1	10889
chr11	55942786	55943102	-0.455698	1.36498	2.63968	0.104225	0.536707	FALSE	OR5I1	ENST00000301532.3	4885
chr18	33666741	33667241	-0.313553	2.35509	2.63999	0.104205	0.536707	FALSE	ASXL3	ENST00000590973.2	60600
chr2	219829987	219830448	0.431582	1.53007	2.63971	0.104223	0.536707	FALSE	LINC01803	ENST00000438659.1	73940
chr4	182880714	182881224	0.346801	2.10208	2.63993	0.104209	0.536707	FALSE	AC079766.1	ENST00000608774.1	478
chr5	120802689	120802988	0.471981	1.32876	2.63982	0.104216	0.536707	FALSE	AC114284.1	ENST00000511422.1	20971
chr10	108095936	108097072	-0.263156	2.8676	2.63935	0.104247	0.536713	FALSE	LINC01435	ENST00000600953.3	14029
chr2	189284443	189284732	0.431542	1.53038	2.63934	0.104247	0.536713	FALSE	KRT18P19	ENST00000395181.2	26734
chr21	41541504	41541750	-0.573916	0.942154	2.63959	0.104231	0.536713	FALSE	RF00421	ENST00000384772.1	1798
chr3	24172604	24173531	-0.273651	2.74904	2.63933	0.104248	0.536713	FALSE	THRB	ENST00000280696.9	5508
chr4	4627035	4627574	0.332695	2.2218	2.63952	0.104236	0.536713	FALSE	STX18-AS1	ENST00000608184.1	20348
chr2	32564543	32565034	-0.275225	2.72932	2.63906	0.104266	0.53678	FALSE	AL133243.4	ENST00000623116.1	715
chr1	194437165	194438059	-0.286748	2.61144	2.63875	0.104286	0.536831	FALSE	RNU6-983P	ENST00000516004.1	49645
chr16	68971943	68972503	0.232042	3.29639	2.6387	0.104289	0.536831	FALSE	TANGO6	ENST00000568361.5	0
chr4	99536045	99536717	0.369895	1.91787	2.6388	0.104283	0.536831	FALSE	C4orf17	ENST00000503257.1	16303
chr3	52896608	52897928	0.147287	5.20993	2.63856	0.104299	0.536858	FALSE	TMEM110-MUSTN1	ENST00000504329.1	0
chr11	898020	898448	0.332606	2.22289	2.63832	0.104314	0.536891	FALSE	CHID1	ENST00000524832.5	3373
chr3	55868407	55868713	0.419407	1.59754	2.63834	0.104313	0.536891	FALSE	MIR3938	ENST00000582157.1	14312
chr3	31053384	31054254	-0.313449	2.3551	2.63823	0.10432	0.536899	FALSE	MIR466	ENST00000580653.1	107032
chr1	73769829	73771158	-0.267254	2.82008	2.63775	0.104352	0.536924	FALSE	RNA5SP50	ENST00000363731.1	18705
chr1	205066081	205066695	0.240657	3.17773	2.63775	0.104352	0.536924	FALSE	CNTN2	ENST00000639354.1	0
chr13	66031999	66032496	-0.265138	2.84378	2.63779	0.104349	0.536924	FALSE	MIR548X2	ENST00000579776.1	64069
chr17	39450839	39451619	-0.20978	3.60957	2.63798	0.104337	0.536924	FALSE	MED1	ENST00000577831.5	0
chr18	74450411	74450876	0.362783	1.9693	2.63782	0.104347	0.536924	FALSE	DIPK1C	ENST00000343998.7	5891
chr6	114282135	114282768	0.232012	3.29637	2.63801	0.104335	0.536924	FALSE	HDAC2-AS2	ENST00000518470.5	0
chr1	118739297	118740016	-0.213121	3.55503	2.63767	0.104357	0.536929	FALSE	AL139148.1	ENST00000427122.2	25798
chr12	47949381	47950005	0.227777	3.3557	2.63732	0.10438	0.536947	FALSE	VDR	ENST00000395324.6	4832
chr2	16115701	16116603	0.185518	4.08426	2.6374	0.104375	0.536947	FALSE	AC130710.1	ENST00000412381.5	8359
chr2	188850531	188851163	-0.309767	2.38819	2.63739	0.104375	0.536947	FALSE	AC092598.1	ENST00000431708.1	9585
chr2	232309518	232309930	0.391637	1.76641	2.63728	0.104382	0.536947	FALSE	DIS3L2	ENST00000429283.2	17076
chr7	121277404	121277847	0.362745	1.96941	2.63728	0.104383	0.536947	FALSE	WNT16	ENST00000361301.6	46018
chr10	13233174	13233969	-0.288529	2.59004	2.63661	0.104427	0.537038	FALSE	UCMA	ENST00000378681.8	0
chr11	30843853	30844647	-0.285682	2.61926	2.63588	0.104475	0.537038	FALSE	DCDC1	ENST00000303697.8	61557
chr11	99138933	99139387	-0.361242	1.94263	2.63683	0.104412	0.537038	FALSE	RN7SKP53	ENST00000411337.1	18257
chr11	100340472	100341505	-0.206564	3.66426	2.63581	0.104479	0.537038	FALSE	RPA2P3	ENST00000533268.1	3116
chr12	11861181	11862176	0.273816	2.77489	2.63657	0.104429	0.537038	FALSE	ETV6	ENST00000266427.3	22259
chr13	31208179	31209797	0.19688	3.85858	2.63586	0.104476	0.537038	FALSE	B3GLCT	ENST00000343307.5	7704
chr14	46377174	46377699	-0.315827	2.33179	2.63597	0.104469	0.537038	FALSE	LINC00871	ENST00000556071.5	92158
chr16	67428106	67428544	0.195807	3.87873	2.6365	0.104434	0.537038	FALSE	HSD11B2	ENST00000567684.2	606
chr2	17363494	17364106	-0.361248	1.94268	2.63693	0.104406	0.537038	FALSE	PSMC1P10	ENST00000434820.1	19483
chr2	46849566	46850127	-0.402989	1.6554	2.63634	0.104445	0.537038	FALSE	AC016722.1	ENST00000453936.1	2868
chr20	32984231	32984573	-0.455375	1.36458	2.63572	0.104486	0.537038	FALSE	SUN5	ENST00000420875.5	19233
chr3	174775615	174775884	-0.546725	1.02929	2.63574	0.104484	0.537038	FALSE	NAALADL2	ENST00000485853.5	81936
chr4	33149775	33150029	-0.564392	0.971774	2.63583	0.104478	0.537038	FALSE	AC093878.1	ENST00000515630.2	88140
chr4	77670681	77671452	-0.238778	3.17661	2.63597	0.104469	0.537038	FALSE	RF00612	ENST00000408784.1	30850
chr4	150195985	150196618	-0.359241	1.95737	2.63605	0.104464	0.537038	FALSE	RNU7-194P	ENST00000459053.1	11586
chr5	9833829	9834350	0.165706	4.58193	2.63591	0.104473	0.537038	FALSE	LINC02221	ENST00000508097.1	18525
chr5	128536784	128537084	0.194977	3.89597	2.63676	0.104417	0.537038	FALSE	SLC27A6	ENST00000508645.5	0
chr8	93445115	93445834	0.168938	4.48987	2.63639	0.104441	0.537038	FALSE	RNA5SP274	ENST00000410484.1	3338
chr9	132213920	132214653	0.295351	2.55432	2.63621	0.104453	0.537038	FALSE	NTNG2	ENST00000490694.1	24453
chr14	29085332	29086017	-0.225513	3.36426	2.63539	0.104507	0.537048	FALSE	AL135878.1	ENST00000652058.1	5177
chr2	184801922	184802657	-0.25033	3.02307	2.63543	0.104504	0.537048	FALSE	ZNF804A	ENST00000613975.1	62206
chr3	136250090	136250889	0.142424	5.41393	2.63535	0.10451	0.537048	FALSE	PCCB	ENST00000462542.5	0
chr6	108526765	108527250	0.322532	2.30446	2.63561	0.104493	0.537048	FALSE	AFG1L	ENST00000481842.1	3128
chr9	16586290	16586884	-0.399964	1.67466	2.63546	0.104503	0.537048	FALSE	AL450003.1	ENST00000439447.1	37290
chr4	17517193	17518132	0.184987	4.09445	2.63508	0.104528	0.537117	FALSE	CLRN2	ENST00000511148.2	1528
chr11	105493591	105494049	-0.274191	2.73947	2.63456	0.104561	0.537219	FALSE	CARD18	ENST00000649856.1	21452
chr12	98492628	98492914	0.295269	2.55275	2.63451	0.104565	0.537219	FALSE	LINC02453	ENST00000549004.1	41
chr7	82122306	82123129	0.263676	2.8867	2.63443	0.10457	0.537219	FALSE	CACNA2D1	ENST00000461275.1	35969
chr8	58658637	58660104	0.127804	6.25101	2.63437	0.104574	0.537219	FALSE	NSMAF	ENST00000038176.8	0
chr8	98614458	98615146	0.228619	3.34189	2.63457	0.104561	0.537219	FALSE	STK3	ENST00000520653.1	10681
chr9	127165126	127165468	0.400805	1.70622	2.63437	0.104574	0.537219	FALSE	ANGPTL2	ENST00000373425.8	40990
chr7	92614994	92615271	-0.470579	1.29656	2.634	0.104599	0.537321	FALSE	CDK6	ENST00000467166.1	2505
chr3	107846188	107846714	0.189426	4.00251	2.63393	0.104603	0.537321	FALSE	LINC00635	ENST00000608506.5	1783
chr2	115818450	115818717	-0.555379	1.00136	2.63378	0.104613	0.53735	FALSE	DPP10	ENST00000473362.1	3287
chr1	187122718	187123380	-0.362981	1.92833	2.63323	0.10465	0.537353	FALSE	ERVMER61-1	ENST00000458683.1	29376
chr11	12066699	12067612	0.232839	3.28119	2.63339	0.104639	0.537353	FALSE	AC124276.1	ENST00000476130.2	0
chr12	81709000	81709319	-0.465016	1.31987	2.63337	0.10464	0.537353	FALSE	PPFIA2	ENST00000547273.1	19939
chr15	57866132	57866546	0.313436	2.38441	2.63313	0.104656	0.537353	FALSE	ALDH1A2	ENST00000558384.1	88222
chr18	3359173	3359448	-0.555456	1.00014	2.63322	0.10465	0.537353	FALSE	LINC01895	ENST00000558690.1	7113
chr3	85114034	85114561	-0.399826	1.67425	2.63351	0.104631	0.537353	FALSE	CADM2	ENST00000407528.6	153988
chr3	101926404	101927243	-0.29783	2.49712	2.63335	0.104641	0.537353	FALSE	LINC02085	ENST00000465215.1	12114
chr4	127574687	127575109	0.229117	3.33481	2.63314	0.104655	0.537353	FALSE	INTU	ENST00000504491.1	46660
chr4	174229595	174229945	0.440256	1.47967	2.63309	0.104659	0.537353	FALSE	LINC02268	ENST00000515444.5	7696
chr6	24156018	24156306	-0.555395	1.0005	2.63302	0.104663	0.537353	FALSE	RF00218	ENST00000516021.1	8465
chr6	29780074	29780389	0.492309	1.24619	2.6332	0.104651	0.537353	FALSE	HLA-V	ENST00000446817.1	9063
chr6	162417278	162417551	-0.564166	0.970996	2.63293	0.104669	0.537362	FALSE	PRKN	ENST00000648830.1	111735
chr5	139651883	139652170	0.252405	3.02211	2.63268	0.104685	0.537422	FALSE	CXXC5	ENST00000512816.1	394
chr6	75235509	75236395	0.260613	2.92079	2.63254	0.104695	0.537448	FALSE	COX7A2	ENST00000472311.6	6889
chr6	31180613	31180941	-0.464928	1.3199	2.63241	0.104704	0.537471	FALSE	POU5F1	ENST00000441888.7	0
chr12	63795036	63795606	0.285141	2.65287	2.63203	0.104729	0.537485	FALSE	AC084357.2	ENST00000509615.2	0
chr13	33935833	33936270	-0.358983	1.9566	2.63216	0.10472	0.537485	FALSE	AL161891.1	ENST00000621575.1	89143
chr18	40211520	40212990	-0.17636	4.2737	2.63214	0.104721	0.537485	FALSE	RPL17P45	ENST00000586289.1	65515
chr4	95923843	95924247	-0.394109	1.70806	2.63224	0.104715	0.537485	FALSE	RNU6-1059P	ENST00000363752.1	53578
chr9	127921626	127921971	0.281192	2.69313	2.63205	0.104727	0.537485	FALSE	PIP5KL1	ENST00000485562.1	0
chr17	13671293	13672231	-0.295645	2.5179	2.63186	0.104739	0.537516	FALSE	HS3ST3A1	ENST00000284110.2	67863
chr4	166854759	166855492	-0.299881	2.47756	2.63178	0.104745	0.537522	FALSE	RNA5SP171	ENST00000391071.1	62485
chr1	118275802	118276194	0.391177	1.76573	2.63094	0.104801	0.537702	FALSE	RNA5SP56	ENST00000410277.1	9812
chr1	217964811	217965808	-0.221821	3.41701	2.63057	0.104825	0.537702	FALSE	AL355526.1	ENST00000420347.1	64525
chr12	76347957	76348898	0.134307	5.82143	2.63079	0.10481	0.537702	FALSE	BBS10	ENST00000393262.3	0
chr14	30752043	30752332	-0.555156	1.00063	2.63091	0.104803	0.537702	FALSE	SCFD1	ENST00000553280.1	17049
chr15	81826563	81826995	-0.470259	1.29691	2.63075	0.104813	0.537702	FALSE	AC104041.1	ENST00000560054.5	26938
chr2	73163596	73164209	0.236192	3.23315	2.63069	0.104817	0.537702	FALSE	RAB11FIP5	ENST00000475951.1	5374
chr3	129428197	129429087	0.159912	4.74986	2.63098	0.104797	0.537702	FALSE	EFCAB12	ENST00000326085.7	0
chr4	119067166	119068764	0.173609	4.36361	2.6311	0.10479	0.537702	FALSE	SYNPO2	ENST00000627783.2	39331
chr4	124986147	124986710	-0.402551	1.65535	2.63061	0.104822	0.537702	FALSE	ANKRD50	ENST00000515641.1	271914
chr7	158537351	158537618	0.641269	0.783218	2.63063	0.104821	0.537702	FALSE	AC078942.1	ENST00000448698.1	0
chr12	76942991	76943331	-0.475969	1.273	2.6302	0.104849	0.537806	FALSE	AC025161.1	ENST00000552481.2	40837
chr16	87394523	87394750	0.337201	2.17897	2.6299	0.104869	0.537882	FALSE	FBXO31	ENST00000567622.1	880
chrX	143529212	143529836	0.290533	2.59751	2.62981	0.104875	0.53789	FALSE	SPANXN3	ENST00000370503.2	10236
chrX	93621228	93621650	-0.402444	1.65675	2.6297	0.104882	0.537907	FALSE	RPL7P55	ENST00000450522.1	46894
chr19	45439539	45440247	-0.212486	3.56062	2.62943	0.1049	0.537929	FALSE	MIR6088	ENST00000611232.1	2385
chr6	152806052	152806515	-0.286249	2.61101	2.62955	0.104892	0.537929	FALSE	AL160162.1	ENST00000417654.1	0
chr9	92706505	92706984	0.263433	2.88576	2.6295	0.104896	0.537929	FALSE	AL137074.1	ENST00000442640.1	27597
chr1	93666682	93667148	0.273426	2.77508	2.62906	0.104924	0.537964	FALSE	BCAR3	ENST00000370243.1	13721
chr2	45797332	45797851	0.391023	1.76703	2.62914	0.104919	0.537964	FALSE	PRKCE	ENST00000485176.1	98850
chr2	53308733	53309070	-0.464665	1.31952	2.62913	0.10492	0.537964	FALSE	RF00424	ENST00000516133.1	161058
chr4	161792654	161793421	0.340737	2.14844	2.62905	0.104925	0.537964	FALSE	FSTL5	ENST00000511170.1	126249
chr1	238559525	238559869	-0.470084	1.29687	2.62878	0.104943	0.538019	FALSE	KRT18P32	ENST00000424695.1	67667
chr10	62038639	62039187	-0.228934	3.309	2.62869	0.104949	0.538019	FALSE	ARID5B	ENST00000647323.1	5973
chr3	170584493	170586414	0.134866	5.78471	2.62855	0.104958	0.538019	FALSE	SLC7A14	ENST00000231706.6	0
chr4	96035714	96036095	-0.33539	2.15783	2.62858	0.104956	0.538019	FALSE	RNU6-34P	ENST00000364874.1	115807
chr4	104538160	104538663	-0.364699	1.91318	2.62872	0.104947	0.538019	FALSE	AC004063.1	ENST00000508358.1	16795
chr1	98722905	98723155	0.640849	0.783322	2.62731	0.10504	0.538112	FALSE	SNX7	ENST00000454199.1	60182
chr10	66329061	66329641	0.203616	3.73159	2.62797	0.104997	0.538112	FALSE	CTNNA3	ENST00000373735.1	248457
chr10	87408088	87408513	0.407509	1.66214	2.62729	0.105041	0.538112	FALSE	AL355334.1	ENST00000417713.1	0
chr16	31868683	31868967	-0.5459	1.02917	2.62768	0.105016	0.538112	FALSE	AC034105.2	ENST00000561866.1	1656
chr16	73065988	73066756	-0.207697	3.63789	2.62752	0.105026	0.538112	FALSE	ZFHX3	ENST00000397992.5	4789
chr17	68197034	68197582	0.245302	3.11031	2.6275	0.105028	0.538112	FALSE	ARHGAP27P2	ENST00000589904.1	0
chr17	75625722	75626382	0.215646	3.53249	2.62692	0.105066	0.538112	FALSE	MYO15B	ENST00000580262.2	396
chr2	26615533	26615836	-0.469972	1.29611	2.62685	0.10507	0.538112	FALSE	CIB4	ENST00000405346.3	7290
chr2	129903516	129904107	-0.29965	2.47759	2.62775	0.105011	0.538112	FALSE	LINC01856	ENST00000450840.1	17568
chr2	183763019	183764334	-0.218575	3.46178	2.62681	0.105073	0.538112	FALSE	AC093639.1	ENST00000441026.1	138693
chr21	19340322	19340669	-0.40527	1.63639	2.62687	0.105069	0.538112	FALSE	RNU1-139P	ENST00000391307.1	2977
chr22	50620260	50620976	-0.26029	2.89381	2.62789	0.105002	0.538112	FALSE	ARSA	ENST00000610191.1	1849
chr4	137474924	137475326	-0.402269	1.65592	2.62715	0.105051	0.538112	FALSE	RPS23P2	ENST00000463671.1	26337
chr5	55721787	55722064	-0.563494	0.971221	2.62693	0.105065	0.538112	FALSE	SLC38A9	ENST00000507109.5	7953
chr5	59813701	59814328	0.202991	3.74234	2.62727	0.105043	0.538112	FALSE	PDE4D	ENST00000507116.5	43555
chr7	84714743	84715261	-0.310357	2.3762	2.62703	0.105058	0.538112	FALSE	AC093716.1	ENST00000435923.1	132491
chr7	95786122	95786923	-0.25775	2.92326	2.62811	0.104987	0.538112	FALSE	DYNC1I1	ENST00000413338.5	13018
chr8	77438230	77438511	-0.581834	0.913452	2.62679	0.105074	0.538112	FALSE	AC062004.1	ENST00000524014.1	10684
chr8	143185645	143186560	0.294858	2.55474	2.62747	0.105029	0.538112	FALSE	LY6H	ENST00000414417.6	23433
chr9	98171483	98171856	0.340616	2.14688	2.62712	0.105052	0.538112	FALSE	CORO2A	ENST00000343933.9	527
chrX	25721574	25721983	-0.411472	1.59939	2.62721	0.105047	0.538112	FALSE	AC097263.1	ENST00000496795.1	73746
chrX	107710986	107711359	0.382342	1.82455	2.6274	0.105034	0.538112	FALSE	TSC22D3	ENST00000486554.1	4541
chr8	78399327	78400204	-0.265278	2.83487	2.62663	0.105085	0.538143	FALSE	RNU6-1220P	ENST00000517126.1	0
chr4	8819778	8820210	0.382291	1.82362	2.62652	0.105093	0.538159	FALSE	AC116612.1	ENST00000557144.1	40116
chr6	30725720	30726664	0.213483	3.56487	2.62637	0.105103	0.538177	FALSE	AL662797.1	ENST00000607476.1	342
chr7	134779007	134780067	0.148704	5.13771	2.62633	0.105105	0.538177	FALSE	CALD1	ENST00000498254.5	0
chr10	96340145	96340660	0.254645	2.99003	2.62599	0.105127	0.538213	FALSE	OPALIN	ENST00000611913.4	12294
chr14	21014646	21015235	-0.277778	2.69514	2.62601	0.105126	0.538213	FALSE	AL161668.3	ENST00000647921.1	0
chr17	79924305	79924776	0.284814	2.65252	2.62595	0.10513	0.538213	FALSE	LINC01979	ENST00000576738.1	1448
chrX	12245033	12245366	-0.475581	1.27313	2.62605	0.105124	0.538213	FALSE	RF00019	ENST00000384068.1	95407
chr1	117174864	117175324	0.326673	2.26369	2.62464	0.105217	0.538226	FALSE	VTCN1	ENST00000359008.8	97
chr1	171506974	171507677	-0.298397	2.48813	2.62476	0.105209	0.538226	FALSE	PRRC2C	ENST00000463586.1	381
chr10	80437175	80437728	0.26561	2.85807	2.62539	0.105167	0.538226	FALSE	TSPAN14	ENST00000429989.7	14936
chr11	46049944	46050560	0.287959	2.61924	2.62501	0.105192	0.538226	FALSE	PHF21A	ENST00000525679.1	21365
chr12	13790017	13790308	-0.554521	1.00065	2.62494	0.105197	0.538226	FALSE	RN7SKP162	ENST00000363605.1	105975
chr12	95611618	95612281	0.308816	2.42165	2.62494	0.105197	0.538226	FALSE	RF00019	ENST00000391146.1	3906
chr14	75437864	75438427	0.430397	1.52996	2.62516	0.105182	0.538226	FALSE	JDP2	ENST00000267569.5	5230
chr16	55585580	55585961	0.390766	1.76657	2.62558	0.105154	0.538226	FALSE	LPCAT2	ENST00000562299.1	6062
chr3	178767800	178769036	-0.20395	3.70317	2.62476	0.105209	0.538226	FALSE	KCNMB2-AS1	ENST00000421498.1	32399
chr5	100264045	100264617	-0.364438	1.91301	2.62498	0.105194	0.538226	FALSE	RNU6-1119P	ENST00000384349.1	109873
chr5	119291871	119292347	-0.330939	2.19475	2.62463	0.105217	0.538226	FALSE	RN7SL174P	ENST00000475578.3	13783
chr5	168916179	168916644	0.205758	3.69222	2.62473	0.105211	0.538226	FALSE	SLIT3	ENST00000404867.7	31340
chr6	24183616	24183977	-0.475447	1.27377	2.62518	0.105181	0.538226	FALSE	RF00218	ENST00000516021.1	16843
chr6	35544759	35545364	0.382239	1.82324	2.62572	0.105146	0.538226	FALSE	AL033519.3	ENST00000450618.1	0
chr6	156789260	156789874	0.275136	2.75181	2.62504	0.10519	0.538226	FALSE	AL355297.2	ENST00000604792.1	7304
chr7	140010394	140010832	0.355652	2.02012	2.62492	0.105199	0.538226	FALSE	PARP12	ENST00000484111.1	15985
chr7	145398851	145399413	-0.328065	2.21891	2.6249	0.1052	0.538226	FALSE	AC004911.1	ENST00000416316.1	128837
chr8	113419008	113419509	-0.362414	1.92733	2.62492	0.105199	0.538226	FALSE	CSMD3	ENST00000493303.1	16780
chrX	14194636	14195039	-0.399225	1.67294	2.6252	0.10518	0.538226	FALSE	AC002524.1	ENST00000411687.1	47841
chr7	148058158	148059363	-0.245326	3.081	2.62439	0.105234	0.538286	FALSE	CNTNAP2	ENST00000637020.1	1185
chr13	54835185	54835392	0.64048	0.783256	2.62418	0.105247	0.53831	FALSE	AL390964.1	ENST00000622486.4	103949
chr15	90761610	90762585	0.233299	3.27055	2.62405	0.105256	0.53831	FALSE	BLM	ENST00000560136.5	0
chr2	158346077	158346585	0.297184	2.53108	2.62424	0.105243	0.53831	FALSE	CCDC148	ENST00000409187.5	33874
chr6	27751998	27752868	0.204845	3.70801	2.62405	0.105256	0.53831	FALSE	GPR89P	ENST00000407924.2	12003
chr15	66404081	66404439	0.382108	1.82304	2.62388	0.105268	0.538312	FALSE	ATP5MFP6	ENST00000565203.2	10258
chr2	225797426	225797745	0.470517	1.32929	2.62383	0.105271	0.538312	FALSE	AC016717.3	ENST00000624730.1	35367
chr3	106861711	106862423	-0.356555	1.97221	2.62377	0.105274	0.538312	FALSE	FCF1P3	ENST00000496394.1	12540
chrX	138908598	138909570	0.269763	2.81139	2.62378	0.105274	0.538312	FALSE	FGF13	ENST00000455663.5	80496
chr1	36609204	36609634	0.317189	2.34559	2.62316	0.105315	0.538453	FALSE	FTLP18	ENST00000453860.1	19199
chr3	107545587	107546200	0.308703	2.42194	2.62306	0.105322	0.538453	FALSE	BBX	ENST00000402163.6	19685
chr4	147340614	147341133	-0.335036	2.15659	2.62302	0.105324	0.538453	FALSE	MIR548G	ENST00000408442.1	3083
chr7	54728440	54728853	0.407188	1.66224	2.62317	0.105314	0.538453	FALSE	AC074351.1	ENST00000439413.2	29070
chr7	144628899	144629555	-0.226929	3.33366	2.62322	0.105311	0.538453	FALSE	TPK1	ENST00000548831.1	16058
chr19	55640592	55641534	-0.197994	3.80605	2.62279	0.105339	0.538507	FALSE	ZNF580	ENST00000545125.1	0
chr7	81482676	81482914	-0.404935	1.63665	2.62264	0.10535	0.538536	FALSE	EIF4EP4	ENST00000424916.1	17562
chr1	170854749	170855147	-0.360206	1.94487	2.62198	0.105394	0.538553	FALSE	MROH9	ENST00000367759.8	78822
chr11	11237106	11237850	0.281506	2.68431	2.62145	0.105429	0.538553	FALSE	MTND5P21	ENST00000531961.1	407
chr12	114673128	114673431	-0.362177	1.92743	2.6215	0.105425	0.538553	FALSE	TBX3	ENST00000548503.1	6001
chr14	43183455	43183842	-0.404801	1.63841	2.62153	0.105423	0.538553	FALSE	AL445383.1	ENST00000554689.1	89480
chr16	85759806	85760203	0.345639	2.10108	2.62221	0.105379	0.538553	FALSE	C16orf74	ENST00000602719.5	7176
chr18	3552361	3552706	0.407151	1.66146	2.62243	0.105363	0.538553	FALSE	RN7SL39P	ENST00000462264.3	18304
chr19	39792932	39793581	-0.230288	3.28419	2.6221	0.105386	0.538553	FALSE	LEUTX	ENST00000638280.1	13549
chr2	53156932	53157309	-0.47514	1.27344	2.62149	0.105426	0.538553	FALSE	AC010967.1	ENST00000443237.1	245411
chr2	233053950	233054319	0.260087	2.91992	2.62188	0.1054	0.538553	FALSE	INPP5D	ENST00000359570.9	4146
chr22	21629001	21630388	-0.159891	4.7265	2.62249	0.10536	0.538553	FALSE	YDJC	ENST00000415762.6	0
chr3	20480595	20482008	-0.199636	3.77522	2.62183	0.105404	0.538553	FALSE	RNU6-815P	ENST00000384080.1	25247
chr4	147570688	147571222	-0.334946	2.15724	2.62163	0.105417	0.538553	FALSE	LINC02507	ENST00000509370.1	2582
chr5	10685224	10685679	0.284611	2.65135	2.62204	0.10539	0.538553	FALSE	AC012629.3	ENST00000623397.1	7300
chr5	14118564	14119272	0.241771	3.15444	2.62165	0.105415	0.538553	FALSE	TRIO	ENST00000344204.9	22568
chr6	111849402	111849663	0.418083	1.59785	2.62179	0.105406	0.538553	FALSE	FYN	ENST00000487824.2	1286
chr7	145377436	145377685	-0.581417	0.91275	2.62233	0.10537	0.538553	FALSE	AC004911.1	ENST00000416316.1	107422
chr9	85451769	85452003	0.640146	0.783554	2.62179	0.105406	0.538553	FALSE	AL583827.1	ENST00000648131.1	6305
chr3	139238350	139238918	-0.404808	1.63769	2.62136	0.105434	0.538558	FALSE	RF01873	ENST00000616930.1	4436
chr14	81262103	81262344	0.566589	0.999155	2.62118	0.105447	0.538582	FALSE	UNGP3	ENST00000603734.1	363
chr5	112034471	112034739	-0.545216	1.02917	2.62116	0.105448	0.538582	FALSE	NREP	ENST00000450761.6	35506
chr3	147660063	147660645	-0.33348	2.17116	2.62094	0.105463	0.538635	FALSE	NPM1P28	ENST00000492269.1	66727
chr13	79497127	79497685	0.336614	2.18004	2.62078	0.105473	0.53864	FALSE	NDFIP2-AS1	ENST00000457171.1	14395
chr4	22389274	22389897	0.208759	3.63792	2.62083	0.10547	0.53864	FALSE	ADGRA3	ENST00000499527.6	4470
chr4	173237251	173237582	0.38186	1.82433	2.62072	0.105477	0.53864	FALSE	MIR548T	ENST00000408369.2	29076
chr5	86087009	86087248	0.576029	0.969753	2.62064	0.105482	0.538643	FALSE	PTP4A1P4	ENST00000512479.1	0
chr15	92797132	92797927	0.216491	3.51366	2.62045	0.105495	0.538678	FALSE	ASB9P1	ENST00000557146.1	985
chr8	119509469	119510113	0.181263	4.16639	2.6204	0.105498	0.538678	FALSE	AC021733.2	ENST00000518830.2	27193
chr5	86173649	86173977	-0.469305	1.29696	2.62022	0.105511	0.538718	FALSE	PTP4A1P4	ENST00000512479.1	85623
chr1	100462249	100463046	0.173927	4.34206	2.61923	0.105576	0.538734	FALSE	AL589990.1	ENST00000432210.1	22450
chr1	191738961	191739564	0.417921	1.59734	2.61958	0.105553	0.538734	FALSE	AL359081.1	ENST00000432083.1	126895
chr12	129635109	129635685	0.246178	3.09468	2.61945	0.105562	0.538734	FALSE	AC130404.2	ENST00000651191.1	11680
chr13	72702631	72703097	-0.398779	1.67315	2.61944	0.105562	0.538734	FALSE	RPL21P110	ENST00000433345.1	0
chr13	73303798	73304288	-0.312322	2.35422	2.61924	0.105576	0.538734	FALSE	RNY1P8	ENST00000383970.1	76151
chr14	80445463	80446310	-0.213608	3.53659	2.61964	0.105549	0.538734	FALSE	DIO2	ENST00000554188.5	56205
chr16	81415743	81416188	0.262254	2.8944	2.61981	0.105538	0.538734	FALSE	CMIP	ENST00000537098.7	27480
chr20	10637162	10638080	0.151685	5.01834	2.61978	0.10554	0.538734	FALSE	JAG1	ENST00000617357.1	2695
chr4	152679624	152680405	0.174776	4.32327	2.61979	0.105539	0.538734	FALSE	TMEM154	ENST00000304385.8	0
chr5	135880264	135880806	0.26702	2.83916	2.6193	0.105571	0.538734	FALSE	SLC25A48	ENST00000471980.1	0
chr5	156042390	156043862	-0.156423	4.83669	2.61993	0.10553	0.538734	FALSE	SGCD	ENST00000517913.5	171546
chr8	51663462	51663957	-0.224832	3.36493	2.61956	0.105554	0.538734	FALSE	BTF3P1	ENST00000522014.1	57706
chr9	117783098	117783762	0.181671	4.15744	2.6198	0.105539	0.538734	FALSE	AL160272.1	ENST00000421509.2	0
chr9	130183078	130183554	0.361512	1.96943	2.61934	0.105569	0.538734	FALSE	NCS1	ENST00000493042.1	8772
chr1	9234164	9235391	0.1552	4.89411	2.61784	0.105669	0.538754	FALSE	H6PD	ENST00000377403.6	0
chr1	57897606	57898074	0.417854	1.59758	2.61882	0.105604	0.538754	FALSE	DAB1	ENST00000477280.1	12020
chr1	204651684	204652536	0.192432	3.93253	2.61791	0.105664	0.538754	FALSE	AL161793.1	ENST00000435021.1	9834
chr1	216144694	216145913	-0.19664	3.83006	2.61847	0.105627	0.538754	FALSE	AC138024.1	ENST00000420867.1	46636
chr1	222089991	222090583	-0.359974	1.94301	2.61849	0.105625	0.538754	FALSE	LINC01705	ENST00000438158.1	23727
chr11	118672893	118673214	0.45322	1.4055	2.61783	0.10567	0.538754	FALSE	TREH	ENST00000531295.5	5931
chr14	90424016	90425127	0.234093	3.25605	2.61816	0.105647	0.538754	FALSE	AL512791.1	ENST00000555853.1	17280
chr15	57551778	57552047	0.45321	1.40666	2.61842	0.10563	0.538754	FALSE	AC025271.4	ENST00000621477.1	406
chr15	63537063	63538025	0.209798	3.6184	2.61809	0.105652	0.538754	FALSE	AC007950.1	ENST00000538686.6	0
chr2	194246655	194246954	-0.544975	1.0286	2.61809	0.105652	0.538754	FALSE	HNRNPA1P47	ENST00000453073.1	58776
chr2	233480025	233480850	0.345385	2.10217	2.61839	0.105632	0.538754	FALSE	USP40	ENST00000464956.1	291
chr3	112582207	112582614	-0.361993	1.92679	2.61871	0.105611	0.538754	FALSE	SLC35A5	ENST00000460615.1	11268
chr3	150402239	150402548	0.490894	1.24657	2.61849	0.105626	0.538754	FALSE	TSC22D2	ENST00000361875.7	4285
chr3	151351104	151351477	-0.469116	1.29687	2.61802	0.105657	0.538754	FALSE	P2RY12	ENST00000468596.1	8750
chr3	152087205	152087531	-0.401611	1.65662	2.61884	0.105602	0.538754	FALSE	AC108718.1	ENST00000482382.1	63692
chr4	161841764	161842172	-0.40455	1.63847	2.61831	0.105637	0.538754	FALSE	FSTL5	ENST00000511170.1	175359
chr4	186472801	186473844	-0.214667	3.51723	2.6191	0.105585	0.538754	FALSE	RNU6-1055P	ENST00000391085.1	25763
chr5	109682450	109682731	-0.562476	0.971714	2.61803	0.105656	0.538754	FALSE	AC012603.1	ENST00000606424.1	5097
chr5	130706331	130707426	-0.198731	3.79373	2.61869	0.105613	0.538754	FALSE	AC005741.1	ENST00000511094.2	107483
chr8	31046437	31046753	0.543978	1.06794	2.61862	0.105617	0.538754	FALSE	PURG	ENST00000339382.3	11221
chr7	23938921	23939555	0.252264	3.01525	2.6177	0.105678	0.538775	FALSE	AC003087.1	ENST00000412828.1	40085
chr3	129424254	129424482	0.381649	1.82317	2.61759	0.105685	0.538788	FALSE	EFCAB12	ENST00000503498.1	1170
chr1	229693964	229694727	0.209196	3.62779	2.6175	0.105691	0.538796	FALSE	AL354983.1	ENST00000434580.1	2559
chr10	13928572	13928889	0.438893	1.48029	2.61703	0.105723	0.53882	FALSE	FRMD4A	ENST00000648400.1	34775
chr13	51844916	51845601	0.217144	3.5005	2.61706	0.105721	0.53882	FALSE	TMEM272	ENST00000626362.3	0
chr18	69838666	69839853	0.192872	3.92149	2.61707	0.10572	0.53882	FALSE	CD226	ENST00000578928.1	55455
chr22	24242582	24243308	0.266935	2.83645	2.61724	0.105709	0.53882	FALSE	GGT5	ENST00000398292.3	1250
chr4	31041404	31041753	0.280393	2.69273	2.61705	0.105721	0.53882	FALSE	PCDH7	ENST00000610830.1	115191
chr7	122574229	122574500	0.599916	0.894855	2.61708	0.10572	0.53882	FALSE	CADPS2	ENST00000476131.1	10760
chr17	32822310	32822990	-0.307367	2.39972	2.61664	0.105749	0.538905	FALSE	RF00019	ENST00000364308.1	6838
chr4	183173396	183174489	0.22648	3.36303	2.61665	0.105748	0.538905	FALSE	WWC2	ENST00000427431.5	17624
chr3	76252730	76253017	-0.5536	1.00077	2.61641	0.105764	0.538962	FALSE	ROBO2	ENST00000475034.1	56577
chr9	115764669	115765150	-0.474602	1.27407	2.6162	0.105778	0.539009	FALSE	AL691420.1	ENST00000646338.1	18838
chr5	103786794	103787204	-0.404402	1.63755	2.61609	0.105786	0.539026	FALSE	AC008505.1	ENST00000637363.1	98160
chr18	32935981	32936297	-0.474632	1.27334	2.61584	0.105802	0.539066	FALSE	AC090371.1	ENST00000580071.1	16276
chr6	92188269	92188550	-0.553517	1.00097	2.61583	0.105802	0.539066	FALSE	AL590814.1	ENST00000647772.1	6612
chr5	138283081	138283592	0.293167	2.56354	2.61569	0.105812	0.539091	FALSE	GFRA3	ENST00000274721.8	6959
chr15	88036100	88037022	-0.164553	4.57673	2.6154	0.105832	0.539131	FALSE	NTRK3	ENST00000560201.1	55796
chr3	128617351	128618481	0.148784	5.12212	2.61537	0.105833	0.539131	FALSE	RPN1	ENST00000490166.1	8284
chr9	22184414	22185885	-0.209735	3.59913	2.6155	0.105825	0.539131	FALSE	AL157937.1	ENST00000435092.1	28286
chr3	176415667	176416185	-0.361739	1.9279	2.61527	0.10584	0.539142	FALSE	MIR7977	ENST00000636162.1	97416
chr7	149803700	149804041	0.406549	1.66307	2.61521	0.105844	0.539142	FALSE	SSPO	ENST00000481772.3	5372
chr1	50418687	50419118	-0.210134	3.58664	2.6149	0.105865	0.539146	FALSE	DMRTA2	ENST00000418121.5	2013
chr10	22230455	22230787	-0.33452	2.15582	2.61494	0.105862	0.539146	FALSE	PSME2P6	ENST00000426373.1	4257
chr11	61695899	61696314	-0.359718	1.94265	2.61474	0.105876	0.539146	FALSE	DAGLA	ENST00000540717.1	14932
chr12	108320647	108321231	0.315365	2.35754	2.61472	0.105877	0.539146	FALSE	CMKLR1	ENST00000412676.5	0
chr5	135398141	135400380	0.134392	5.79453	2.61483	0.105869	0.539146	FALSE	H2AFY	ENST00000506532.5	0
chr7	74685917	74686288	0.438737	1.47928	2.61476	0.105874	0.539146	FALSE	GTF2I	ENST00000432143.2	760
chr8	90309913	90310245	0.406541	1.66207	2.61478	0.105873	0.539146	FALSE	LINC00534	ENST00000523406.1	87875
chr1	85521479	85521848	0.349073	2.06748	2.61455	0.105888	0.539159	FALSE	AC092807.3	ENST00000472448.1	0
chr1	187879360	187879914	-0.286363	2.60112	2.61457	0.105887	0.539159	FALSE	AL136372.2	ENST00000648838.1	132226
chr5	13410559	13411551	-0.288255	2.58143	2.61448	0.105893	0.539163	FALSE	NENFP3	ENST00000503735.1	141914
chr12	127819832	127820925	-0.266782	2.81091	2.6143	0.105905	0.539199	FALSE	AC087894.2	ENST00000541797.1	0
chr7	120722802	120723228	0.316646	2.34587	2.6142	0.105912	0.539211	FALSE	KCND2	ENST00000425288.1	16114
chr12	86530913	86531635	0.243636	3.12595	2.61412	0.105917	0.539215	FALSE	MGAT4C	ENST00000602941.6	69168
chr2	27279717	27280248	-0.363655	1.91361	2.61386	0.105934	0.53928	FALSE	TRIM54	ENST00000380075.6	642
chr1	8561069	8561899	0.280209	2.69212	2.61355	0.105955	0.539317	FALSE	RERE	ENST00000469251.1	28441
chr1	26279368	26280432	0.166106	4.55044	2.61357	0.105954	0.539317	FALSE	SH3BGRL3	ENST00000319041.6	0
chr3	42772481	42773531	0.159921	4.73263	2.61359	0.105952	0.539317	FALSE	CCDC13	ENST00000492806.5	0
chr11	83819898	83820282	-0.313212	2.34223	2.61328	0.105973	0.539385	FALSE	LDHAL6DP	ENST00000513668.1	3134
chr1	164605018	164605675	0.206195	3.67516	2.61277	0.106007	0.539403	FALSE	PBX1	ENST00000468104.5	0
chr1	167617508	167618246	0.247689	3.06879	2.61288	0.106	0.539403	FALSE	RCSD1	ENST00000537350.5	10345
chr10	31350945	31351240	-0.468606	1.29728	2.61274	0.106009	0.539403	FALSE	ZEB1	ENST00000493835.5	2402
chr2	220296156	220296531	-0.468648	1.29699	2.61273	0.106011	0.539403	FALSE	AC067956.1	ENST00000414512.1	152646
chr5	119243895	119244658	-0.282635	2.63778	2.61309	0.105986	0.539403	FALSE	DMXL1	ENST00000514595.1	7081
chr6	76912373	76912915	0.334646	2.19221	2.61309	0.105986	0.539403	FALSE	AL590426.2	ENST00000607287.1	136890
chr8	24414845	24415513	0.162235	4.66128	2.61298	0.105993	0.539403	FALSE	ADAMDEC1	ENST00000519953.1	9053
chr9	62833351	62833692	-0.463192	1.31966	2.6127	0.106012	0.539403	FALSE	PTGER4P2	ENST00000650319.1	3630
chr1	156401713	156402535	-0.232816	3.24492	2.61243	0.10603	0.539414	FALSE	C1orf61	ENST00000498346.1	5055
chr12	125093278	125093813	0.344988	2.1011	2.61233	0.106037	0.539414	FALSE	AACS	ENST00000537564.5	298
chr18	34224486	34225406	0.123104	6.6025	2.6125	0.106025	0.539414	FALSE	AC104985.2	ENST00000620598.1	0
chr3	47380237	47381781	0.13617	5.69172	2.61257	0.10602	0.539414	FALSE	PTPN23	ENST00000462998.1	0
chr4	23104679	23104915	-0.590107	0.882399	2.61235	0.106035	0.539414	FALSE	AC097512.1	ENST00000503394.1	0
chr14	76955736	76956993	0.141409	5.43302	2.6122	0.106045	0.539434	FALSE	LINC01629	ENST00000553613.1	1143
chr2	79007228	79007613	0.438489	1.48	2.61209	0.106052	0.539448	FALSE	REG3G	ENST00000393897.6	16571
chr1	94326428	94326699	-0.41025	1.5995	2.61176	0.106075	0.539489	FALSE	AC097059.2	ENST00000414039.1	358
chr15	99578280	99578784	0.334571	2.19073	2.61187	0.106067	0.539489	FALSE	MEF2A	ENST00000559903.1	11297
chr3	79521191	79521938	0.250828	3.029	2.61172	0.106077	0.539489	FALSE	MIR3923	ENST00000579521.1	12804
chr8	130357858	130359246	0.13053	6.02614	2.6117	0.106078	0.539489	FALSE	ASAP1	ENST00000524367.5	15420
chr3	161406643	161406931	0.438454	1.47987	2.61162	0.106084	0.539495	FALSE	LINC02067	ENST00000473595.1	17994
chr11	27119039	27119439	-0.410199	1.5997	2.61118	0.106113	0.53956	FALSE	BBOX1	ENST00000534323.1	63113
chr13	26591105	26591410	-0.570713	0.942875	2.61117	0.106114	0.53956	FALSE	RPS3AP44	ENST00000425466.1	13719
chr3	179652502	179653849	0.126413	6.31241	2.6113	0.106105	0.53956	FALSE	USP13	ENST00000496897.5	0
chr7	13909127	13909615	-0.331465	2.18095	2.61116	0.106115	0.53956	FALSE	ETV1	ENST00000493831.1	1128
chr3	17786338	17786874	0.334505	2.19251	2.6109	0.106132	0.539605	FALSE	TBC1D5	ENST00000485432.1	42089
chr5	72847921	72849324	0.160627	4.71175	2.61093	0.10613	0.539605	FALSE	TNPO1	ENST00000511754.5	0
chr8	14273697	14274420	-0.314306	2.33196	2.61076	0.106142	0.539629	FALSE	EIF4EP5	ENST00000528228.1	33111
chr11	29571141	29571468	-0.474138	1.27324	2.61034	0.106169	0.539702	FALSE	LINC02546	ENST00000527492.5	21948
chr2	14137498	14138063	-0.19285	3.89754	2.61045	0.106163	0.539702	FALSE	RNU6-1288P	ENST00000516050.1	136161
chr3	192668346	192668788	-0.410124	1.60013	2.61038	0.106167	0.539702	FALSE	FGF12	ENST00000430714.5	58211
chr1	87598314	87598976	0.195397	3.86798	2.60983	0.106204	0.539809	FALSE	RNA5SP52	ENST00000362448.1	143440
chr11	126823332	126824585	0.198066	3.82123	2.60985	0.106203	0.539809	FALSE	AP002833.3	ENST00000625075.1	112064
chr7	130062966	130063370	0.316387	2.34608	2.60995	0.106196	0.539809	FALSE	KLHDC10	ENST00000335420.10	5662
chr1	185719037	185719447	0.218795	3.47284	2.60967	0.106214	0.539815	FALSE	HMCN1	ENST00000271588.9	13442
chr9	106949528	106950129	0.365712	1.93237	2.60971	0.106212	0.539815	FALSE	ZNF462	ENST00000427098.1	10051
chr14	41609719	41610256	0.152688	4.97398	2.60957	0.106221	0.539819	FALSE	LRFN5	ENST00000554120.5	804
chr2	189046838	189047089	-0.474071	1.27316	2.60953	0.106224	0.539819	FALSE	COL5A2	ENST00000470524.2	15448
chr4	11503246	11503724	-0.297499	2.48747	2.60894	0.106263	0.539977	FALSE	AC025539.1	ENST00000515343.1	33496
chr7	2108647	2109383	-0.250166	3.00838	2.60893	0.106264	0.539977	FALSE	MAD1L1	ENST00000444373.6	0
chr13	36197203	36197771	-0.413136	1.58198	2.60838	0.106301	0.540005	FALSE	SOHLH2	ENST00000379881.8	16284
chr15	43510177	43511818	0.127768	6.20586	2.60843	0.106297	0.540005	FALSE	MAP1A	ENST00000382031.5	0
chr4	109353874	109354157	0.483322	1.27108	2.60857	0.106288	0.540005	FALSE	RBMXP4	ENST00000507797.1	4914
chr4	188012318	188012774	0.28936	2.5969	2.60849	0.106294	0.540005	FALSE	ZFP42	ENST00000618147.1	9110
chr5	135660914	135661547	0.348681	2.06892	2.60873	0.106277	0.540005	FALSE	LINC01959	ENST00000508452.1	5478
chr6	42879437	42880358	0.178057	4.23244	2.60868	0.106281	0.540005	FALSE	RPL7L1	ENST00000462348.1	0
chr8	13844263	13844544	-0.552731	1.00092	2.60842	0.106298	0.540005	FALSE	AC022690.2	ENST00000525673.1	4064
chr5	17218988	17219382	0.181472	4.15384	2.60831	0.106306	0.540007	FALSE	BASP1-AS1	ENST00000399760.2	440
chr2	113867528	113867930	0.438151	1.48026	2.60817	0.106315	0.540032	FALSE	ACTR3	ENST00000263238.6	20528
chr15	53917893	53918833	-0.221945	3.39958	2.60798	0.106328	0.540051	FALSE	AC084759.3	ENST00000624468.1	6624
chr6	122392346	122393774	0.136448	5.67239	2.60801	0.106326	0.540051	FALSE	HSF2	ENST00000368455.8	4270
chr1	65316154	65316472	-0.47984	1.24992	2.60644	0.106431	0.540128	FALSE	DNAJC6	ENST00000371069.5	6111
chr10	9789655	9790347	-0.36319	1.91408	2.60727	0.106376	0.540128	FALSE	LINC02663	ENST00000419836.1	28917
chr11	100422209	100423185	-0.225077	3.3519	2.60743	0.106365	0.540128	FALSE	RPA2P3	ENST00000533268.1	84853
chr13	27006555	27007686	0.217384	3.49154	2.60662	0.106419	0.540128	FALSE	RPS20P32	ENST00000456044.1	9722
chr14	66642077	66642519	-0.403701	1.63745	2.60704	0.106391	0.540128	FALSE	AL133241.1	ENST00000556832.1	116511
chr16	31094051	31095142	-0.175336	4.27584	2.60698	0.106395	0.540128	FALSE	VKORC1	ENST00000420057.2	0
chr20	5971208	5971508	0.405945	1.66087	2.6067	0.106413	0.540128	FALSE	AL035461.1	ENST00000421490.1	5528
chr3	106398896	106399162	-0.403699	1.63751	2.60704	0.106391	0.540128	FALSE	AC079382.1	ENST00000493346.1	71102
chr3	171883826	171884289	-0.359158	1.94288	2.60668	0.106415	0.540128	FALSE	TMEM212-IT1	ENST00000456146.1	8645
chr4	95304415	95305489	0.189495	3.98168	2.6065	0.106427	0.540128	FALSE	UNC5C	ENST00000610318.4	29642
chr4	176377533	176378103	-0.274297	2.72235	2.60642	0.106433	0.540128	FALSE	SPCS3	ENST00000507001.1	50077
chr5	33521612	33521924	0.533903	1.09485	2.60643	0.106432	0.540128	FALSE	AC034232.2	ENST00000511579.1	0
chr5	80141157	80142022	0.16221	4.65699	2.60715	0.106384	0.540128	FALSE	AC010260.1	ENST00000511484.1	12296
chr5	121071226	121071776	-0.409863	1.59995	2.60701	0.106393	0.540128	FALSE	AC113352.1	ENST00000513196.1	11482
chr5	162163598	162164360	-0.299537	2.46752	2.60682	0.106405	0.540128	FALSE	GABRG2	ENST00000638253.1	34732
chr6	57221333	57222642	0.129693	6.0683	2.60668	0.106415	0.540128	FALSE	RAB23	ENST00000468148.6	0
chr6	90674111	90674370	0.354484	2.01951	2.60765	0.10635	0.540128	FALSE	MAP3K7	ENST00000369329.8	85538
chr7	128530629	128532466	0.151187	5.02341	2.60679	0.106408	0.540128	FALSE	AC090114.3	ENST00000479267.2	0
chr8	83954653	83955107	-0.363203	1.91291	2.60728	0.106374	0.540128	FALSE	AC015522.1	ENST00000523678.1	41440
chr8	125971921	125972642	0.299941	2.4942	2.6074	0.106367	0.540128	FALSE	LINC00861	ENST00000652311.1	0
chr1	72105374	72105858	-0.409791	1.60024	2.60621	0.106446	0.540153	FALSE	NEGR1	ENST00000306821.3	2943
chr11	884110	884375	0.638147	0.783937	2.60582	0.106472	0.540153	FALSE	CHID1	ENST00000528521.1	0
chr15	46405181	46405993	-0.233161	3.23631	2.60607	0.106456	0.540153	FALSE	AC091074.1	ENST00000647643.1	38845
chr17	79388303	79388908	-0.297337	2.4872	2.60605	0.106457	0.540153	FALSE	RBFOX3	ENST00000578887.1	34711
chr18	40607125	40607447	-0.561067	0.972478	2.60582	0.106472	0.540153	FALSE	RPL17P45	ENST00000586289.1	461120
chr3	111699603	111700189	-0.406666	1.61926	2.60617	0.106449	0.540153	FALSE	PLCXD2	ENST00000468174.1	7755
chr7	20443514	20443774	-0.363109	1.91319	2.60598	0.106462	0.540153	FALSE	RF00275	ENST00000363883.1	65683
chr8	120685182	120685682	0.437979	1.47954	2.60581	0.106474	0.540153	FALSE	SNTB1	ENST00000519298.1	7725
chr4	158805534	158805897	-0.406637	1.61884	2.60567	0.106483	0.540178	FALSE	FNIP2	ENST00000512986.5	0
chr11	72414136	72414548	0.286879	2.62054	2.6055	0.106494	0.540213	FALSE	AP003785.1	ENST00000544959.1	2920
chr1	231550181	231550831	0.277722	2.71383	2.60526	0.10651	0.540267	FALSE	TSNAX	ENST00000475168.1	15561
chr10	8852525	8853197	-0.295144	2.5093	2.60491	0.106534	0.540267	FALSE	AC044784.2	ENST00000447297.1	43290
chr10	69069108	69069763	0.316094	2.34558	2.60504	0.106525	0.540267	FALSE	SRGN	ENST00000242465.4	16838
chr14	37857864	37858276	-0.473637	1.27318	2.6048	0.106541	0.540267	FALSE	RNU6-1277P	ENST00000364561.1	28459
chr15	55115505	55116096	0.334116	2.19238	2.60481	0.10654	0.540267	FALSE	AC025272.1	ENST00000570158.1	27006
chr16	23754495	23755498	-0.311459	2.35496	2.60495	0.106531	0.540267	FALSE	AC012317.2	ENST00000623305.1	0
chr2	212905707	212906412	-0.336758	2.1313	2.60474	0.106545	0.540267	FALSE	AC108066.1	ENST00000437261.1	3089
chr3	87271139	87271528	-0.467915	1.29697	2.60481	0.106541	0.540267	FALSE	POU1F1	ENST00000560656.1	4433
chrX	103831419	103832688	0.141017	5.44167	2.60509	0.106522	0.540267	FALSE	RAB9B	ENST00000243298.3	0
chr1	89566526	89567256	0.179439	4.1966	2.60419	0.106583	0.540432	FALSE	LRRC8B	ENST00000358200.5	0
chr15	62296062	62296492	0.39554	1.72379	2.60379	0.106609	0.540514	FALSE	MIR8067	ENST00000618843.1	7741
chr4	70394205	70395001	-0.316442	2.31	2.60387	0.106604	0.540514	FALSE	OPRPN	ENST00000514338.1	1428
chr5	22733810	22734149	-0.479641	1.24936	2.60375	0.106612	0.540514	FALSE	CDH12	ENST00000520668.1	93315
chr2	77296620	77297603	-0.243837	3.08899	2.60362	0.106621	0.540517	FALSE	LRRTM4	ENST00000409282.1	224106
chr3	171829852	171830395	0.187549	4.01946	2.6036	0.106622	0.540517	FALSE	TMEM212	ENST00000334567.9	11452
chr1	50271395	50271793	-0.336669	2.12939	2.60321	0.106648	0.540533	FALSE	AL596275.2	ENST00000641951.1	7881
chr11	14075128	14075677	0.303563	2.45827	2.60327	0.106644	0.540533	FALSE	RNA5SP332	ENST00000391063.1	57807
chr14	69107323	69107821	0.274794	2.74532	2.6032	0.106649	0.540533	FALSE	DCAF5	ENST00000553293.5	9872
chr2	187510296	187511411	0.145049	5.26105	2.60289	0.10667	0.540533	FALSE	TFPI	ENST00000392365.5	1729
chr21	26368535	26368864	-0.473481	1.2731	2.60303	0.106661	0.540533	FALSE	AP001596.1	ENST00000429340.1	8186
chr3	42310080	42310340	-0.579398	0.911891	2.60335	0.106638	0.540533	FALSE	SALL4P6	ENST00000429385.1	9163
chr3	155424013	155424455	0.258524	2.92814	2.60328	0.106644	0.540533	FALSE	AC108729.1	ENST00000487812.1	8442
chr7	18226247	18226967	-0.276548	2.69686	2.60308	0.106657	0.540533	FALSE	HDAC9	ENST00000433709.6	61623
chr7	32462685	32463367	-0.360878	1.9282	2.60295	0.106665	0.540533	FALSE	AC018641.1	ENST00000435950.1	3426
chr8	129681862	129682424	0.177736	4.23629	2.60299	0.106663	0.540533	FALSE	CCDC26	ENST00000642958.1	0
chr10	52424734	52425458	-0.225258	3.34641	2.60273	0.106681	0.540546	FALSE	THAP12P3	ENST00000456373.1	13099
chr18	1853744	1854057	-0.473463	1.27298	2.60272	0.106681	0.540546	FALSE	AP005230.1	ENST00000585072.6	52088
chr11	36251704	36252420	0.372603	1.87909	2.60241	0.106702	0.540607	FALSE	COMMD9	ENST00000355500.1	20438
chr5	137735135	137736346	0.139764	5.49702	2.60247	0.106698	0.540607	FALSE	KLHL3	ENST00000309755.9	0
chr5	90821835	90822100	-0.479538	1.24903	2.60225	0.106713	0.540638	FALSE	ADGRV1	ENST00000640061.1	0
chr5	81194583	81195425	0.19042	3.95806	2.60211	0.106722	0.540662	FALSE	CKMT2	ENST00000437669.5	36393
chr12	92610165	92610665	-0.360803	1.92803	2.60185	0.10674	0.540684	FALSE	AC063949.1	ENST00000552900.1	79205
chr13	53200651	53202334	0.141352	5.42281	2.60187	0.106738	0.540684	FALSE	PCDH8P1	ENST00000623224.1	0
chr4	75573335	75574067	0.154189	4.91201	2.60188	0.106738	0.540684	FALSE	ODAPH	ENST00000435974.2	16770
chr1	172395818	172396039	-0.403283	1.63748	2.60168	0.106751	0.540717	FALSE	DNM3	ENST00000491124.1	8130
chr3	55881957	55882383	0.288957	2.59807	2.60139	0.106771	0.540795	FALSE	MIR3938	ENST00000582157.1	27862
chr2	201363791	201364356	0.243042	3.12278	2.60124	0.106781	0.540824	FALSE	ALS2CR12	ENST00000439709.5	4892
chr4	24878642	24879062	0.405473	1.66249	2.60117	0.106786	0.540824	FALSE	CCDC149	ENST00000512432.1	23873
chr9	101753398	101753925	-0.4227	1.52211	2.60107	0.106792	0.540835	FALSE	GRIN3A	ENST00000651040.1	13317
chr7	132486289	132486949	0.354034	2.01851	2.60097	0.106799	0.540846	FALSE	PLXNA4	ENST00000423507.6	89020
chr4	94126592	94127028	0.255675	2.96174	2.60079	0.106811	0.540886	FALSE	HMGB3P15	ENST00000507326.2	68984
chr13	112734713	112735008	0.307392	2.42132	2.60069	0.106818	0.540893	FALSE	ATP11A-AS1	ENST00000446442.1	19184
chr5	136042660	136043158	0.372477	1.87903	2.60063	0.106822	0.540893	FALSE	TGFBI	ENST00000515433.1	1085
chr3	148739712	148740512	-0.253736	2.95838	2.60043	0.106835	0.540938	FALSE	AGTR1	ENST00000402260.1	0
chr10	31133601	31134845	0.144329	5.29092	2.6003	0.106844	0.540961	FALSE	LINC02664	ENST00000605929.1	51536
chr17	55825085	55825676	0.285633	2.62976	2.60017	0.106853	0.540983	FALSE	AC090618.1	ENST00000571972.1	46762
chr15	49731133	49731876	-0.298049	2.47836	2.59997	0.106867	0.541007	FALSE	AC025040.2	ENST00000558657.1	60868
chr7	76266997	76268397	0.187	4.02797	2.60001	0.106864	0.541007	FALSE	SRRM3	ENST00000464752.1	1090
chr18	58087848	58088585	0.296902	2.5185	2.59987	0.106873	0.541017	FALSE	NEDD4L	ENST00000587547.1	704
chr4	154364188	154364790	-0.334967	2.14482	2.59962	0.10689	0.541037	FALSE	DCHS2	ENST00000504580.1	6957
chr5	17988241	17988470	-0.415744	1.56158	2.59961	0.106891	0.541037	FALSE	RPL36AP21	ENST00000639134.1	59260
chr8	13033533	13034381	0.17693	4.25151	2.5997	0.106885	0.541037	FALSE	RNU6-842P	ENST00000384269.1	8467
chr17	1298607	1299260	-0.313627	2.33186	2.59952	0.106897	0.541047	FALSE	TRARG1	ENST00000333813.4	18445
chr7	71615868	71616339	0.437422	1.48016	2.59943	0.106903	0.541053	FALSE	RN7SKP75	ENST00000363070.1	68907
chr3	172258533	172258958	0.380299	1.82378	2.59919	0.106919	0.541112	FALSE	RN7SL141P	ENST00000484215.3	20707
chr4	143092328	143092761	-0.327892	2.20742	2.5989	0.106939	0.54119	FALSE	AC104596.2	ENST00000512793.1	46742
chr20	9978346	9978836	-0.251921	2.97864	2.59872	0.106951	0.541229	FALSE	PARAL1	ENST00000449270.1	5750
chr10	45580859	45581254	0.482378	1.27132	2.5986	0.106959	0.541248	FALSE	2023-03-08	ENST00000453980.3	12736
chr1	107139714	107140634	0.144433	5.28111	2.59716	0.107056	0.541255	FALSE	NTNG1	ENST00000462149.1	0
chr1	219262771	219263290	0.33862	2.14778	2.5964	0.107107	0.541255	FALSE	AC096642.1	ENST00000612055.1	5982
chr10	88247402	88248098	-0.313538	2.33138	2.59798	0.107001	0.541255	FALSE	AL353149.1	ENST00000610667.1	10773
chr11	33477999	33478613	0.299309	2.49458	2.59646	0.107103	0.541255	FALSE	AL133399.1	ENST00000527476.1	26853
chr11	80011612	80011893	-0.542688	1.02932	2.59723	0.107051	0.541255	FALSE	AP001284.1	ENST00000528393.1	23599
chr11	101345905	101346240	-0.47895	1.24944	2.59638	0.107108	0.541255	FALSE	TRPC6	ENST00000532184.1	108836
chr14	28709740	28710346	-0.329245	2.19645	2.59796	0.107002	0.541255	FALSE	BTF3P2	ENST00000547436.2	34512
chr14	38053418	38054571	-0.265201	2.81795	2.59729	0.107047	0.541255	FALSE	AL392023.2	ENST00000555342.1	36086
chr14	76984226	76985205	0.248839	3.0465	2.59811	0.106992	0.541255	FALSE	AC007686.4	ENST00000647580.1	14903
chr14	95774296	95774700	-0.364559	1.8972	2.5972	0.107054	0.541255	FALSE	AL139020.2	ENST00000556386.1	58316
chr16	68713328	68713715	0.482267	1.27083	2.59694	0.107071	0.541255	FALSE	CDH3	ENST00000569117.1	16684
chr17	48878152	48878520	0.380194	1.82487	2.59798	0.107001	0.541255	FALSE	RF00263	ENST00000391263.1	818
chr2	401157	401720	0.333661	2.19158	2.59769	0.107021	0.541255	FALSE	AC105393.2	ENST00000431911.1	12245
chr2	79832050	79832377	-0.334758	2.14453	2.59638	0.107109	0.541255	FALSE	MIR8080	ENST00000622224.1	33705
chr2	172131528	172132660	0.180263	4.16975	2.59722	0.107052	0.541255	FALSE	DLX2	ENST00000234198.9	27127
chr20	38293386	38293803	0.353801	2.01994	2.5976	0.107026	0.541255	FALSE	BPI	ENST00000642449.1	8818
chr21	18369003	18369402	-0.362502	1.91411	2.59745	0.107036	0.541255	FALSE	TMPRSS15	ENST00000284885.8	33882
chr3	7144615	7145152	0.183927	4.08855	2.59689	0.107074	0.541255	FALSE	GRM7	ENST00000461677.6	151923
chr3	98305151	98306247	-0.246634	3.04629	2.59686	0.107077	0.541255	FALSE	OR5H8	ENST00000394191.3	0
chr3	167812976	167814021	-0.277044	2.68761	2.59678	0.107082	0.541255	FALSE	SERPINI1	ENST00000466865.1	5238
chr3	173583530	173583907	0.237829	3.19093	2.59703	0.107065	0.541255	FALSE	NLGN1	ENST00000415045.1	0
chr4	51901438	51901717	-0.551623	1.00037	2.59747	0.107035	0.541255	FALSE	DCUN1D4	ENST00000512199.5	1601
chr4	165425681	165425999	0.412765	1.61792	2.59743	0.107038	0.541255	FALSE	CPE	ENST00000511992.1	6955
chr5	102313823	102314529	0.231209	3.28278	2.59672	0.107086	0.541255	FALSE	RN7SKP68	ENST00000411055.1	10819
chr5	158212948	158213301	0.333605	2.19107	2.59679	0.107081	0.541255	FALSE	AC025437.3	ENST00000523178.1	20574
chr5	161008972	161009617	-0.209696	3.58413	2.59691	0.107073	0.541255	FALSE	LINC02159	ENST00000518301.1	68845
chr6	118796598	118796976	0.24953	3.03595	2.59646	0.107103	0.541255	FALSE	SELENOKP3	ENST00000404721.2	13250
chr6	164606023	164606466	0.462802	1.35272	2.59659	0.107095	0.541255	FALSE	AL450345.1	ENST00000456118.1	219782
chr8	13091631	13092082	-0.301221	2.44687	2.59758	0.107028	0.541255	FALSE	DLC1	ENST00000521730.1	1391
chr8	41268710	41269262	0.328552	2.23534	2.59843	0.10697	0.541255	FALSE	RPS29P2	ENST00000479278.2	667
chr9	12680794	12681201	-0.284521	2.61061	2.59792	0.107004	0.541255	FALSE	TYRP1	ENST00000473763.1	2736
chr9	23778994	23779711	-0.249653	3.00904	2.59828	0.10698	0.541255	FALSE	ELAVL2	ENST00000440102.1	0
chrX	112587030	112587466	0.462989	1.35232	2.59845	0.106969	0.541255	FALSE	RF00019	ENST00000363566.1	72689
chr2	80546699	80547918	-0.201254	3.72906	2.5963	0.107114	0.54126	FALSE	CTNNA2	ENST00000467892.1	39919
chr10	59220587	59220804	-0.569115	0.942282	2.59604	0.107132	0.541285	FALSE	PHYHIPL	ENST00000472199.1	14221
chr4	22552836	22553227	-0.330498	2.18343	2.59612	0.107127	0.541285	FALSE	ADGRA3	ENST00000334304.10	35269
chr5	54867332	54867895	0.353693	2.01989	2.59602	0.107133	0.541285	FALSE	AC112198.2	ENST00000426589.2	4155
chr13	98890889	98891281	0.333533	2.19221	2.59571	0.107154	0.54137	FALSE	DOCK9	ENST00000473165.1	703
chr5	27378857	27379200	0.505462	1.18667	2.59544	0.107172	0.541439	FALSE	AC113355.1	ENST00000510512.1	56710
chr1	164623399	164623735	0.482107	1.27092	2.59529	0.107183	0.541469	FALSE	PBX1	ENST00000560641.5	769
chr1	234512548	234513019	0.299126	2.49485	2.59332	0.107316	0.541479	FALSE	LINC01354	ENST00000421207.1	18245
chr10	27436731	27437156	-0.478597	1.24978	2.59296	0.10734	0.541479	FALSE	PTCHD3	ENST00000438700.8	20862
chr12	6851156	6852842	0.124142	6.46848	2.59432	0.107248	0.541479	FALSE	USP5	ENST00000542087.1	0
chr13	29835307	29835672	0.372065	1.87929	2.59493	0.107207	0.541479	FALSE	UBL3	ENST00000380680.4	14511
chr14	60164613	60165869	0.135375	5.70995	2.5938	0.107284	0.541479	FALSE	DHRS7	ENST00000557326.1	0
chr15	48507438	48507874	0.237723	3.19205	2.59478	0.107217	0.541479	FALSE	AC022467.1	ENST00000614738.1	21353
chr15	51093449	51095586	0.15386	4.91627	2.59481	0.107215	0.541479	FALSE	TNFAIP8L3	ENST00000637513.1	0
chr15	84563469	84563892	0.347687	2.06687	2.59378	0.107285	0.541479	FALSE	LINC00933	ENST00000560917.1	5255
chr15	96330132	96331571	0.132051	5.90312	2.59515	0.107192	0.541479	FALSE	NR2F2	ENST00000394171.6	0
chr19	10881411	10882323	-0.300946	2.4468	2.59293	0.107342	0.541479	FALSE	CARM1	ENST00000589693.1	9001
chr19	49571336	49571665	-0.485305	1.22476	2.59457	0.107231	0.541479	FALSE	RF00019	ENST00000384345.1	4164
chr2	96906618	96907959	0.16753	4.49151	2.59361	0.107296	0.541479	FALSE	FAM178B	ENST00000393526.6	6984
chr2	130454807	130455076	0.481996	1.27125	2.59439	0.107244	0.541479	FALSE	CYP4F62P	ENST00000439137.2	11893
chr20	14740624	14741034	-0.40277	1.63672	2.59485	0.107212	0.541479	FALSE	RPS10P2	ENST00000430953.1	15027
chr20	43409194	43409665	0.343806	2.10133	2.59443	0.107241	0.541479	FALSE	RNU6-743P	ENST00000364151.1	3221
chr22	36180096	36180746	0.270834	2.78162	2.59419	0.107257	0.541479	FALSE	MTND1P10	ENST00000426108.1	1042
chr3	7800070	7800713	-0.285186	2.60205	2.59332	0.107316	0.541479	FALSE	AC077690.1	ENST00000652500.1	8087
chr3	20523193	20524074	-0.297714	2.47782	2.59404	0.107267	0.541479	FALSE	RNU6-815P	ENST00000384080.1	13936
chr3	21936907	21937441	0.338395	2.14753	2.59295	0.107341	0.541479	FALSE	ZNF385D-AS2	ENST00000448980.5	3623
chr3	146724458	146724799	-0.408766	1.60042	2.59333	0.107315	0.541479	FALSE	PLSCR5	ENST00000443512.1	116741
chr3	175252712	175253797	-0.212283	3.54139	2.59471	0.107222	0.541479	FALSE	NAALADL2	ENST00000414826.1	1112
chr4	25654618	25656057	0.143548	5.31135	2.59306	0.107333	0.541479	FALSE	SLC34A2	ENST00000513204.5	0
chr4	32745456	32745712	0.563637	0.999158	2.59387	0.107279	0.541479	FALSE	AC017013.1	ENST00000506459.1	265533
chr5	52917	54261	0.139129	5.51331	2.59301	0.107337	0.541479	FALSE	AC113430.1	ENST00000506872.1	2435
chr5	43584964	43585494	0.295484	2.52972	2.59405	0.107267	0.541479	FALSE	AC010435.1	ENST00000623353.1	1548
chr5	45184172	45184514	-0.478703	1.24937	2.59364	0.107294	0.541479	FALSE	AC114954.1	ENST00000506656.1	148473
chr5	160327511	160328184	0.342174	2.11326	2.59401	0.107269	0.541479	FALSE	AC112191.3	ENST00000604371.1	318
chr5	177370549	177371241	0.146567	5.18675	2.59386	0.107279	0.541479	FALSE	RGS14	ENST00000506944.1	0
chr7	13892393	13892899	-0.360315	1.92788	2.59483	0.107214	0.541479	FALSE	ETV1	ENST00000493831.1	13098
chr7	100126544	100127839	0.15993	4.71586	2.59431	0.107249	0.541479	FALSE	AC073842.2	ENST00000494221.1	0
chr7	126902823	126903088	-0.568697	0.94308	2.5931	0.107331	0.541479	FALSE	AC000367.1	ENST00000452711.1	30790
chr8	109233020	109233503	0.318596	2.31766	2.59407	0.107265	0.541479	FALSE	AC021237.1	ENST00000504175.2	63593
chr9	87883468	87884428	0.2432	3.1184	2.5937	0.10729	0.541479	FALSE	SPATA31E1	ENST00000325643.5	142
chrX	31579993	31581349	-0.234334	3.21179	2.59295	0.107341	0.541479	FALSE	DMD	ENST00000445312.1	70011
chrX	124796285	124796559	-0.472566	1.27321	2.59313	0.107329	0.541479	FALSE	Z85995.1	ENST00000415547.1	105946
chr8	26559848	26560581	0.333352	2.19276	2.59286	0.107347	0.54148	FALSE	AC015743.1	ENST00000524123.1	11679
chr14	87368152	87368607	-0.36218	1.9132	2.59273	0.107356	0.541481	FALSE	AL157688.1	ENST00000555990.1	43899
chr16	81570221	81570535	0.505363	1.18512	2.59276	0.107354	0.541481	FALSE	CMIP	ENST00000621537.4	34911
chr6	127366008	127367018	-0.2411	3.11746	2.59265	0.107361	0.541484	FALSE	RPL5P18	ENST00000406671.1	2995
chr12	120216742	120217239	0.404824	1.66139	2.59243	0.107376	0.541492	FALSE	AC004263.2	ENST00000651205.1	0
chr3	155670943	155671288	0.532356	1.09581	2.5925	0.107371	0.541492	FALSE	PLCH1	ENST00000447496.6	4250
chrX	8297983	8298377	-0.411924	1.58008	2.59249	0.107372	0.541492	FALSE	VCX2	ENST00000317103.5	125215
chr11	57313733	57313990	0.347545	2.0681	2.59171	0.107425	0.541564	FALSE	TNKS1BP1	ENST00000530920.1	763
chr11	104120704	104121162	0.264885	2.84829	2.59182	0.107418	0.541564	FALSE	PDGFD	ENST00000393158.7	42484
chr14	55015326	55015641	0.532335	1.09555	2.59196	0.107408	0.541564	FALSE	RPSAP13	ENST00000415189.1	8138
chr19	53581406	53582146	-0.364196	1.89751	2.59211	0.107398	0.541564	FALSE	AC011487.2	ENST00000600193.4	20850
chr3	5270511	5271126	-0.402515	1.63787	2.59197	0.107407	0.541564	FALSE	AC026202.1	ENST00000443087.1	12249
chr4	83860232	83860638	0.333285	2.19183	2.59182	0.107417	0.541564	FALSE	AC021192.1	ENST00000510169.1	126976
chr8	85304902	85305262	0.43679	1.47961	2.59169	0.107427	0.541564	FALSE	CA1	ENST00000523712.5	31449
chr9	93468845	93469353	0.353413	2.01945	2.59188	0.107413	0.541564	FALSE	FAM120AOS	ENST00000375412.11	13763
chr2	199163698	199164826	-0.187853	3.9807	2.59154	0.107437	0.541592	FALSE	RNU7-147P	ENST00000459118.1	24731
chr11	44848148	44848953	0.26809	2.81169	2.59131	0.107452	0.541634	FALSE	TSPAN18	ENST00000520837.5	9148
chr12	19139642	19139942	0.505168	1.18556	2.59122	0.107458	0.541634	FALSE	AC092828.1	ENST00000501211.2	5630
chrX	137649152	137649408	0.505091	1.18629	2.59122	0.107458	0.541634	FALSE	ZFYVE9P1	ENST00000416133.1	9609
chr4	152514321	152514780	0.423921	1.55013	2.59113	0.107464	0.541639	FALSE	FBXW7	ENST00000604872.6	19910
chr17	37527273	37527660	0.341959	2.11448	2.59083	0.107485	0.541699	FALSE	SYNRG	ENST00000612641.1	8430
chr5	99607724	99608098	-0.461171	1.32065	2.59087	0.107482	0.541699	FALSE	AC008837.1	ENST00000511513.1	11483
chr15	96554329	96554653	-0.40857	1.59962	2.59056	0.107503	0.541766	FALSE	AC110588.1	ENST00000559699.2	2448
chr8	90355372	90355932	-0.366157	1.88126	2.59011	0.107533	0.541899	FALSE	LINC00534	ENST00000523406.1	133334
chr10	114880686	114882560	0.146557	5.18227	2.58965	0.107565	0.54199	FALSE	RPL15P13	ENST00000414329.1	16660
chr12	12032805	12033716	0.192063	3.91553	2.58974	0.107559	0.54199	FALSE	BCL2L14	ENST00000589718.5	14626
chr2	65690410	65690659	-0.577685	0.913425	2.58969	0.107562	0.54199	FALSE	KRT18P33	ENST00000398525.2	23215
chr10	3239364	3240031	0.220572	3.4316	2.58951	0.107574	0.542014	FALSE	AL451164.1	ENST00000445932.1	15048
chr1	47424276	47425064	0.203738	3.70138	2.58911	0.107602	0.542025	FALSE	FOXE3	ENST00000335071.4	7491
chr1	239651445	239652359	-0.212673	3.53015	2.58921	0.107595	0.542025	FALSE	CHRM3	ENST00000487470.1	18694
chr15	48466892	48467135	-0.559228	0.972687	2.58908	0.107604	0.542025	FALSE	FBN1	ENST00000559133.5	355
chr20	49110749	49111256	0.359437	1.96869	2.58927	0.10759	0.542025	FALSE	CSE1L	ENST00000469700.1	19486
chr7	21193654	21194389	-0.264791	2.81845	2.58934	0.107586	0.542025	FALSE	RN7SL542P	ENST00000467147.3	20940
chr8	6134191	6135204	-0.198396	3.77616	2.58941	0.107581	0.542025	FALSE	AC079054.1	ENST00000523090.1	95716
chr1	206707971	206708364	0.26235	2.87498	2.58899	0.107609	0.542031	FALSE	AL591846.1	ENST00000451736.1	10201
chr1	105415695	105415951	-0.568283	0.942333	2.58857	0.107638	0.542049	FALSE	CDK4P1	ENST00000454213.1	16541
chr10	5854167	5854506	0.481313	1.27205	2.58778	0.107692	0.542049	FALSE	RPL12P28	ENST00000430852.1	7587
chr10	21808538	21808913	0.327888	2.23483	2.58784	0.107688	0.542049	FALSE	RN7SKP219	ENST00000516825.1	22746
chr14	28059315	28059630	-0.484565	1.22566	2.58769	0.107698	0.542049	FALSE	BNIP3P1	ENST00000550043.1	203258
chr2	85088955	85090468	0.160434	4.69428	2.58799	0.107678	0.542049	FALSE	LSM3P3	ENST00000436601.1	11725
chr2	183436505	183437356	-0.235464	3.19245	2.588	0.107677	0.542049	FALSE	CACYBPP2	ENST00000453625.1	170262
chr2	219686254	219686683	0.28276	2.65115	2.58792	0.107682	0.542049	FALSE	AC009502.1	ENST00000416861.1	0
chr2	226988271	226988589	-0.368175	1.86576	2.58856	0.107639	0.542049	FALSE	RF00554	ENST00000391089.1	17648
chr21	31264663	31264949	0.563134	0.998361	2.5884	0.107649	0.542049	FALSE	TIAM1	ENST00000455508.1	78829
chr3	9765867	9766231	0.275146	2.73078	2.58827	0.107658	0.542049	FALSE	CAMK1	ENST00000421120.1	2641
chr3	95151601	95152063	0.302697	2.45865	2.58848	0.107644	0.542049	FALSE	RPS18P6	ENST00000476880.1	18355
chr4	88006911	88008570	0.137224	5.60233	2.58791	0.107683	0.542049	FALSE	PKD2	ENST00000237596.7	0
chr5	18043122	18043711	-0.335669	2.13064	2.58796	0.10768	0.542049	FALSE	RPL36AP21	ENST00000639134.1	4019
chr5	38452350	38452828	-0.402212	1.63787	2.58809	0.107671	0.542049	FALSE	EGFLAM	ENST00000514476.1	3594
chr5	79342971	79343521	0.436436	1.48048	2.58783	0.107688	0.542049	FALSE	JMY	ENST00000412001.1	42228
chr6	167350700	167351779	0.173849	4.32015	2.58861	0.107635	0.542049	FALSE	AL021331.1	ENST00000402817.1	2728
chr7	137885595	137887353	0.18475	4.06561	2.5887	0.107629	0.542049	FALSE	DGKI	ENST00000446122.5	37002
chr8	10990094	10990621	0.255031	2.96205	2.58769	0.107698	0.542049	FALSE	XKR6	ENST00000382461.7	11359
chr8	33417636	33418197	0.260681	2.89445	2.58844	0.107647	0.542049	FALSE	AC091144.2	ENST00000521717.1	18002
chr1	180881646	180882377	0.270494	2.78086	2.5876	0.107704	0.542056	FALSE	XPR1	ENST00000467345.1	3693
chr9	34363149	34364496	0.182165	4.11886	2.58751	0.10771	0.542063	FALSE	MYORG	ENST00000379142.3	7835
chr12	15604251	15604592	-0.477991	1.2506	2.58733	0.107722	0.542064	FALSE	PTPRO	ENST00000544706.1	8530
chr2	69177272	69178809	0.138184	5.55464	2.58732	0.107723	0.542064	FALSE	RNU6-1216P	ENST00000362590.2	2566
chr2	189190948	189191612	-0.359787	1.92812	2.58731	0.107724	0.542064	FALSE	COL5A2	ENST00000618828.1	9568
chr10	58579047	58579874	-0.25023	2.99333	2.58717	0.107733	0.542077	FALSE	BICC1	ENST00000476684.1	39473
chr4	125787732	125787992	-0.559024	0.97255	2.58707	0.10774	0.542077	FALSE	TMEM248P1	ENST00000510579.2	62014
chr8	109011593	109011864	-0.478028	1.25003	2.58711	0.107737	0.542077	FALSE	AC104248.1	ENST00000522244.1	51052
chr10	114828121	114828509	-0.365924	1.88182	2.58693	0.107749	0.542095	FALSE	FAM160B1	ENST00000369248.9	5841
chr2	26178730	26180141	0.152441	4.95659	2.58689	0.107752	0.542095	FALSE	GAREM2	ENST00000407684.1	0
chr12	25488995	25489685	0.211245	3.57599	2.58659	0.107773	0.542116	FALSE	LMNTD1	ENST00000539523.1	29775
chr2	213214282	213214630	-0.471973	1.27319	2.58666	0.107768	0.542116	FALSE	LINC01953	ENST00000426870.1	45069
chr3	128481586	128481993	0.306538	2.42351	2.5865	0.107779	0.542116	FALSE	GATA2	ENST00000489987.1	0
chr7	144238556	144239046	0.281746	2.66292	2.58649	0.107779	0.542116	FALSE	OR2A42	ENST00000641810.1	58
chr9	26760653	26761032	0.32284	2.27774	2.5867	0.107765	0.542116	FALSE	AL451137.1	ENST00000523363.1	13200
chr2	41024818	41025741	-0.276479	2.68857	2.58636	0.107789	0.54214	FALSE	HNRNPA1P57	ENST00000431359.1	116537
chr4	71789652	71789953	-0.477997	1.24955	2.58623	0.107797	0.54214	FALSE	GC	ENST00000506245.1	2141
chr7	70583093	70583823	0.227893	3.32269	2.58626	0.107796	0.54214	FALSE	AUTS2	ENST00000644506.1	10760
chr2	58226996	58227780	0.318107	2.31773	2.58611	0.107805	0.542156	FALSE	AC007250.1	ENST00000608934.1	12067
chr8	406631	407552	0.179053	4.19151	2.58602	0.107811	0.542165	FALSE	FBXO25	ENST00000382824.5	0
chr18	69476500	69476995	-0.405079	1.61884	2.58584	0.107824	0.542204	FALSE	AC119868.1	ENST00000584741.1	6069
chr1	185316097	185318204	0.11752	7.19609	2.58561	0.107839	0.542218	FALSE	AL078644.2	ENST00000609881.1	0
chr11	96520986	96522266	-0.260166	2.87009	2.58573	0.107831	0.542218	FALSE	AP003781.1	ENST00000543403.1	12061
chr8	13248259	13248881	-0.329828	2.18207	2.5856	0.10784	0.542218	FALSE	DLC1	ENST00000506171.1	26928
chr1	83837993	83838919	-0.284759	2.60098	2.58543	0.107851	0.54223	FALSE	LINC01725	ENST00000457273.5	21126
chr2	70946758	70947206	0.306489	2.42157	2.58545	0.10785	0.54223	FALSE	ATP6V1B1-AS1	ENST00000447639.1	845
chr1	177645515	177646004	-0.404921	1.61945	2.58404	0.107947	0.54224	FALSE	AL122019.1	ENST00000458070.1	46305
chr11	6124570	6125090	-0.411272	1.5807	2.58456	0.107911	0.54224	FALSE	OR56B3P	ENST00000316517.3	2018
chr11	24043669	24044239	-0.245506	3.05384	2.58425	0.107932	0.54224	FALSE	AC099842.1	ENST00000619919.1	157034
chr11	103055174	103055587	0.270293	2.78152	2.58382	0.107962	0.54224	FALSE	AP001486.2	ENST00000561652.1	0
chr12	104414367	104415135	0.162954	4.61422	2.58488	0.107889	0.54224	FALSE	CHST11	ENST00000550711.1	38658
chr13	109985825	109986252	-0.477872	1.24984	2.58521	0.107867	0.54224	FALSE	AL355974.1	ENST00000618896.1	0
chr17	53541352	53541718	-0.404934	1.61962	2.58426	0.107931	0.54224	FALSE	AC090079.2	ENST00000575289.1	102296
chr17	71883104	71883369	-0.550097	1.00133	2.58421	0.107935	0.54224	FALSE	AC005144.1	ENST00000637627.1	9853
chr2	26572607	26572982	0.31482	2.34449	2.58384	0.10796	0.54224	FALSE	C2orf70	ENST00000453368.1	1642
chr2	49742669	49743110	0.371267	1.88	2.58391	0.107956	0.54224	FALSE	RPL7P13	ENST00000415103.1	134011
chr2	98157618	98157970	-0.405047	1.61842	2.58529	0.107861	0.54224	FALSE	VWA3B	ENST00000465930.1	28965
chr2	143192199	143192614	-0.47787	1.24952	2.58484	0.107892	0.54224	FALSE	ARHGAP15	ENST00000460776.5	0
chr2	192439760	192440266	-0.285632	2.5914	2.58431	0.107928	0.54224	FALSE	AC062039.1	ENST00000414394.1	188151
chr2	208455727	208456355	-0.363639	1.89732	2.58418	0.107937	0.54224	FALSE	AC019185.1	ENST00000442718.1	9770
chr3	166323977	166324551	-0.404951	1.61885	2.58422	0.107934	0.54224	FALSE	AC104629.1	ENST00000468627.1	29721
chr3	196653423	196653752	0.504527	1.18588	2.58498	0.107882	0.54224	FALSE	PIGX	ENST00000426755.5	13148
chr4	81758755	81759050	-0.567774	0.94252	2.58414	0.10794	0.54224	FALSE	MTCYBP44	ENST00000514835.1	23047
chr5	112174903	112175450	0.21465	3.51937	2.58394	0.107953	0.54224	FALSE	AC010261.1	ENST00000514411.1	833
chr6	45969006	45969607	-0.315292	2.30929	2.58492	0.107886	0.54224	FALSE	CLIC5	ENST00000643162.1	29904
chr6	95904838	95905609	-0.33546	2.1313	2.58477	0.107897	0.54224	FALSE	KRT18P50	ENST00000404337.1	83996
chr7	88217680	88217947	-0.240741	3.11919	2.58502	0.10788	0.54224	FALSE	AC003991.1	ENST00000594469.5	0
chr7	109003775	109004075	0.436141	1.48041	2.58431	0.107928	0.54224	FALSE	BUB3P1	ENST00000458451.1	7245
chr8	22178647	22179238	0.336335	2.16069	2.58473	0.107899	0.54224	FALSE	BMP1	ENST00000523457.5	0
chrX	139429636	139430361	0.210847	3.58153	2.58431	0.107928	0.54224	FALSE	SRD5A1P1	ENST00000442297.1	15028
chr1	83701927	83702311	-0.40802	1.59966	2.58365	0.107973	0.542241	FALSE	AL035706.1	ENST00000439186.1	86467
chr16	3112312	3113012	-0.235729	3.18386	2.58365	0.107973	0.542241	FALSE	ZNF205	ENST00000414351.5	0
chr7	112173451	112174186	0.332759	2.19117	2.58362	0.107975	0.542241	FALSE	ZNF277	ENST00000361822.7	30900
chr6	63882216	63882614	0.234691	3.22627	2.58353	0.107981	0.542248	FALSE	GCNT1P4	ENST00000404096.1	24275
chr6	145841090	145841462	0.341459	2.11551	2.58327	0.107999	0.542316	FALSE	FBXO30	ENST00000237281.5	24794
chr8	76236949	76237751	-0.288429	2.56219	2.58295	0.108021	0.542403	FALSE	RNU2-54P	ENST00000410299.1	27480
chr13	114146608	114147007	0.298527	2.49441	2.58287	0.108026	0.542405	FALSE	CFAP97D2	ENST00000643687.1	6182
chr4	86223386	86223991	0.16435	4.57332	2.58279	0.108031	0.54241	FALSE	MAPK10	ENST00000641227.1	44077
chr22	35436973	35437451	0.317905	2.31611	2.58252	0.10805	0.54246	FALSE	MCM5	ENST00000465557.1	25034
chr3	122760575	122761582	0.239289	3.16131	2.58252	0.10805	0.54246	FALSE	HSPBAP1	ENST00000463266.1	6659
chr10	80172668	80173280	0.27288	2.75365	2.58228	0.108067	0.542483	FALSE	ANXA11	ENST00000437799.1	0
chr15	66621456	66622868	0.191107	3.93205	2.58199	0.108087	0.542483	FALSE	LINC01169	ENST00000558797.1	38766
chr17	2786145	2786724	-0.212074	3.53508	2.58215	0.108075	0.542483	FALSE	RAP1GAP2	ENST00000366401.8	8212
chr2	154332990	154333296	0.363773	1.93265	2.58211	0.108078	0.542483	FALSE	GALNT13	ENST00000450838.5	30911
chr3	15427028	15427954	0.173287	4.32818	2.58226	0.108068	0.542483	FALSE	EAF1	ENST00000449565.1	0
chr4	185748953	185749452	0.379039	1.82472	2.58215	0.108075	0.542483	FALSE	AC104805.1	ENST00000648226.1	7095
chr8	9057693	9058483	0.175072	4.28362	2.58201	0.108085	0.542483	FALSE	ERI1	ENST00000522258.1	7375
chr1	206524904	206525325	0.445686	1.42803	2.58188	0.108094	0.542496	FALSE	AC244034.1	ENST00000428027.1	2088
chr22	49838700	49839178	-0.336732	2.11765	2.58166	0.108109	0.542541	FALSE	Z98885.2	ENST00000565177.1	0
chr4	94434008	94434267	-0.549819	1.00129	2.58156	0.108116	0.542541	FALSE	PDLIM5	ENST00000318007.9	16088
chr7	51080622	51081650	0.164677	4.55975	2.58158	0.108114	0.542541	FALSE	COBL	ENST00000462395.1	43166
chr8	102662939	102663251	0.562351	0.998627	2.58148	0.108121	0.542545	FALSE	KLF10	ENST00000285407.11	5713
chr16	63664592	63665811	-0.226281	3.31852	2.58138	0.108128	0.542556	FALSE	AC018846.1	ENST00000568231.1	36170
chr14	81970397	81970709	-0.483974	1.22513	2.58084	0.108165	0.542604	FALSE	EIF3LP1	ENST00000554099.1	53666
chr3	24270376	24271129	-0.312501	2.33118	2.58085	0.108164	0.542604	FALSE	THRB	ENST00000646300.1	77272
chr3	39467094	39468417	-0.250491	2.98621	2.58098	0.108155	0.542604	FALSE	MOBP	ENST00000452959.6	0
chr5	41648813	41649668	-0.161848	4.62492	2.58087	0.108163	0.542604	FALSE	AC008817.1	ENST00000504215.1	59525
chr7	91302818	91303113	-0.483857	1.2262	2.58078	0.108169	0.542604	FALSE	AC079760.2	ENST00000449361.5	6753
chr9	101458945	101459444	0.163191	4.6041	2.58109	0.108148	0.542604	FALSE	TMEM246-AS1	ENST00000424154.5	7493
chrX	22339383	22339795	-0.407784	1.6003	2.5809	0.108161	0.542604	FALSE	CBLL2	ENST00000323684.3	65940
chr3	156825892	156826962	0.138149	5.54657	2.58052	0.108187	0.542668	FALSE	LEKR1	ENST00000485017.1	0
chr3	69954269	69954542	-0.576772	0.912276	2.58037	0.108197	0.542698	FALSE	MITF	ENST00000461014.1	16940
chr1	41980831	41981212	-0.483941	1.2249	2.58024	0.108206	0.542716	FALSE	HIVEP3	ENST00000489103.5	54212
chr5	81043617	81044293	0.22451	3.36698	2.58019	0.10821	0.542716	FALSE	RASGRF2	ENST00000514946.1	23710
chr4	173680333	173680675	-0.35927	1.92826	2.57994	0.108227	0.542741	FALSE	RANP6	ENST00000413691.2	44461
chr6	15017316	15017725	0.280488	2.67162	2.57991	0.108228	0.542741	FALSE	AL138720.1	ENST00000629853.2	3738
chr7	78794089	78794450	-0.401616	1.63649	2.57999	0.108223	0.542741	FALSE	MAGI2	ENST00000629359.2	21265
chr1	108685471	108686100	0.225432	3.35258	2.57978	0.108238	0.542744	FALSE	PRPF38B	ENST00000370025.9	4708
chr13	92418849	92419412	-0.335135	2.13207	2.57981	0.108235	0.542744	FALSE	AL159152.1	ENST00000635019.1	25556
chr2	194545956	194546389	-0.359253	1.92814	2.57966	0.108246	0.542761	FALSE	AC106883.1	ENST00000418805.1	89313
chr2	181742826	181743221	0.287745	2.59761	2.57952	0.108255	0.542774	FALSE	RNU6ATAC19P	ENST00000408096.1	3720
chr4	111945059	111945346	-0.332234	2.15682	2.57949	0.108257	0.542774	FALSE	CCDC34P1	ENST00000507441.1	121162
chr2	10302342	10303333	0.127449	6.17601	2.57921	0.108276	0.542842	FALSE	HPCAL1	ENST00000381765.7	0
chr6	65447627	65448197	-0.273648	2.71379	2.57909	0.108284	0.542842	FALSE	EYS	ENST00000342421.9	47295
chr7	34191683	34192031	0.461281	1.35206	2.57911	0.108283	0.542842	FALSE	AC009262.1	ENST00000446484.1	15993
chr1	98342547	98343108	-0.404503	1.61875	2.5785	0.108325	0.543022	FALSE	LINC01776	ENST00000418344.1	131300
chr9	23081340	23081754	-0.407586	1.59962	2.57818	0.108347	0.54311	FALSE	AC017067.1	ENST00000448570.1	313665
chr13	82347629	82347886	0.561961	0.998834	2.5781	0.108352	0.543115	FALSE	GYG1P2	ENST00000426437.1	473743
chr1	156129981	156130705	0.223488	3.38087	2.57795	0.108363	0.543122	FALSE	LMNA	ENST00000515824.1	2598
chr4	30815442	30816052	-0.283429	2.60868	2.57782	0.108372	0.543122	FALSE	AC097716.1	ENST00000509136.1	19971
chr5	93408175	93408509	-0.367387	1.86747	2.57787	0.108368	0.543122	FALSE	NR2F1-AS1	ENST00000607112.1	13403
chrX	119685865	119686593	-0.359127	1.9287	2.57796	0.108362	0.543122	FALSE	AC005052.1	ENST00000625181.1	5473
chr11	132901660	132903119	-0.230399	3.25618	2.57754	0.108391	0.543154	FALSE	OPCML	ENST00000529019.1	39382
chr13	28107373	28107675	-0.576453	0.912243	2.57753	0.108392	0.543154	FALSE	CHCHD2P8	ENST00000429873.1	0
chr4	158056554	158057217	-0.3307	2.16961	2.57757	0.108388	0.543154	FALSE	AC098679.3	ENST00000624241.1	52435
chr11	23397921	23398563	-0.300033	2.44571	2.57708	0.108422	0.543203	FALSE	WIZP1	ENST00000531444.1	3740
chr15	64521733	64522137	-0.363151	1.89678	2.57719	0.108415	0.543203	FALSE	GAPDHP61	ENST00000507324.1	7033
chr20	7424627	7424962	-0.363129	1.89844	2.57718	0.108415	0.543203	FALSE	MIR8062	ENST00000621515.1	52519
chr7	76244722	76245207	-0.333506	2.14416	2.57705	0.108424	0.543203	FALSE	SRRM3	ENST00000479294.2	9240
chr7	121797320	121798446	-0.193933	3.85042	2.5772	0.108414	0.543203	FALSE	PNPT1P2	ENST00000456768.1	46184
chr9	127223818	127225954	0.126202	6.26566	2.5769	0.108434	0.543232	FALSE	GARNL3	ENST00000441134.5	0
chr12	43338849	43339298	0.255093	2.9532	2.57651	0.108461	0.543254	FALSE	ADAMTS20	ENST00000549670.5	99913
chr16	19884710	19885348	0.232397	3.25333	2.5766	0.108455	0.543254	FALSE	GPRC5B	ENST00000569847.1	0
chr22	23608554	23608984	0.370765	1.87871	2.57669	0.108449	0.543254	FALSE	AP000346.3	ENST00000622821.1	0
chr9	29211583	29212550	0.137538	5.57111	2.57655	0.108458	0.543254	FALSE	AL162388.1	ENST00000450912.2	41375
chrX	124895923	124896300	-0.477079	1.24989	2.57676	0.108444	0.543254	FALSE	TENM1	ENST00000422452.2	67016
chr11	22590780	22591147	-0.477075	1.24962	2.57641	0.108468	0.543267	FALSE	GAS2	ENST00000648096.1	32860
chr1	172320562	172320964	-0.407343	1.60021	2.57532	0.108543	0.543267	FALSE	RNU6-157P	ENST00000383957.1	44074
chr1	173527962	173528636	-0.286091	2.58068	2.57538	0.108539	0.543267	FALSE	AL139142.1	ENST00000431459.1	25113
chr11	28526397	28526678	0.561592	0.999238	2.57513	0.108556	0.543267	FALSE	AC013714.1	ENST00000524707.1	9065
chr11	109973350	109973860	-0.330541	2.17071	2.57512	0.108556	0.543267	FALSE	RPSAP50	ENST00000481955.1	6830
chr12	44904407	44904647	-0.56694	0.941982	2.57605	0.108493	0.543267	FALSE	NELL2	ENST00000333837.8	8780
chr14	62850516	62850921	-0.404235	1.61943	2.57534	0.108542	0.543267	FALSE	KCNH5	ENST00000420622.6	193764
chr17	75693437	75694826	0.202964	3.70699	2.57603	0.108494	0.543267	FALSE	SAP30BP	ENST00000583063.1	391
chr19	18895011	18896696	-0.16244	4.60181	2.57609	0.10849	0.543267	FALSE	CERS1	ENST00000542296.6	0
chr20	36332605	36333103	0.269876	2.78237	2.57591	0.108502	0.543267	FALSE	DLGAP4	ENST00000339266.9	25724
chr20	50929354	50929763	0.200557	3.74889	2.57557	0.108526	0.543267	FALSE	ADNP-AS1	ENST00000614698.1	0
chr22	40193387	40194497	0.184795	4.05301	2.57585	0.108507	0.543267	FALSE	TNRC6B	ENST00000335727.13	14945
chr22	40703171	40703497	0.480265	1.2706	2.57516	0.108553	0.543267	FALSE	MCHR1	ENST00000465662.1	22564
chr3	129561107	129561653	0.340937	2.11416	2.57532	0.108542	0.543267	FALSE	PLXND1	ENST00000506979.1	0
chr3	133362354	133363235	0.304731	2.43288	2.57573	0.108515	0.543267	FALSE	TMEM108	ENST00000511388.1	14980
chr4	168411225	168412428	-0.204973	3.65158	2.57552	0.108529	0.543267	FALSE	DDX60L	ENST00000503190.1	8746
chr6	107105477	107106661	0.222116	3.40045	2.57595	0.1085	0.543267	FALSE	BEND3	ENST00000429433.3	7270
chr8	37915666	37916636	0.166998	4.4885	2.57509	0.108559	0.543267	FALSE	RN7SL709P	ENST00000478855.3	6428
chrX	32786651	32787519	-0.31216	2.33284	2.57549	0.108531	0.543267	FALSE	DMD	ENST00000480751.1	28533
chrX	94249282	94249642	-0.404272	1.6199	2.57596	0.108499	0.543267	FALSE	AL390840.1	ENST00000420303.2	67894
chrX	110180035	110180960	0.213224	3.53698	2.5759	0.108503	0.543267	FALSE	TMEM164	ENST00000464177.1	34680
chr18	74242453	74243180	0.304674	2.43258	2.57472	0.108584	0.543364	FALSE	AC090398.1	ENST00000580403.1	397
chr2	189075768	189076323	-0.2851	2.59123	2.57467	0.108587	0.543364	FALSE	COL5A2	ENST00000470524.2	11229
chr11	119323620	119323925	0.337196	2.14743	2.57456	0.108595	0.543381	FALSE	RF01225	ENST00000516310.1	0
chrX	95721022	95721355	0.327037	2.23528	2.57448	0.1086	0.543386	FALSE	AL365400.2	ENST00000605604.1	279
chr3	134885837	134886325	0.332167	2.19028	2.57439	0.108607	0.543394	FALSE	EPHB1	ENST00000474732.1	32831
chr2	216362693	216363217	0.39331	1.7233	2.5743	0.108613	0.543403	FALSE	2023-03-04	ENST00000273067.5	8765
chr10	61063070	61063454	-0.417034	1.5419	2.57402	0.108632	0.54345	FALSE	LINC00845	ENST00000417931.1	46295
chr2	199552069	199552734	-0.314641	2.30778	2.57405	0.10863	0.54345	FALSE	LINC01877	ENST00000419243.5	53832
chr9	122099213	122099761	0.248448	3.03577	2.57397	0.108636	0.54345	FALSE	TTLL11	ENST00000321582.9	4106
chr1	85047347	85049001	0.137993	5.54325	2.57358	0.108663	0.543471	FALSE	MCOLN3	ENST00000370589.7	0
chr1	223266803	223267201	0.46087	1.35064	2.57362	0.108659	0.543471	FALSE	SUSD4	ENST00000497669.1	24867
chr13	46905228	46905619	-0.336212	2.11904	2.57377	0.108649	0.543471	FALSE	HTR2A	ENST00000543956.4	6651
chr18	2382019	2382545	0.376002	1.84162	2.57363	0.108659	0.543471	FALSE	AP005230.1	ENST00000639316.1	106380
chr18	28398938	28399581	-0.266142	2.79482	2.57379	0.108648	0.543471	FALSE	CDH2	ENST00000269141.8	220307
chr4	92985213	92985479	0.530514	1.09487	2.5734	0.108675	0.543508	FALSE	GRID2	ENST00000611049.4	98005
chr5	87795408	87795727	0.444965	1.42741	2.57326	0.108684	0.543531	FALSE	LINC02144	ENST00000511417.1	60638
chr9	22629203	22629790	-0.331825	2.15746	2.5732	0.108688	0.543531	FALSE	LINC01239	ENST00000436786.1	14908
chr22	19621400	19621832	0.346295	2.06723	2.57303	0.1087	0.543552	FALSE	AC000077.1	ENST00000420012.1	11241
chr4	97607669	97608591	-0.300886	2.43702	2.57294	0.108706	0.543552	FALSE	AC034154.1	ENST00000521680.5	24719
chr7	65477062	65477887	0.263929	2.84633	2.57291	0.108708	0.543552	FALSE	AC114501.3	ENST00000453648.1	13491
chr7	109844303	109845697	-0.227923	3.28811	2.57288	0.10871	0.543552	FALSE	AC073387.2	ENST00000604797.1	80229
chr1	87478161	87478634	-0.245476	3.04706	2.5726	0.108729	0.543571	FALSE	RNA5SP52	ENST00000362448.1	23287
chr1	90000941	90001354	0.335519	2.16083	2.5722	0.108757	0.543571	FALSE	GEMIN8P4	ENST00000380526.2	5119
chr10	79196833	79197527	0.236702	3.19071	2.57245	0.10874	0.543571	FALSE	ZMIZ1	ENST00000611351.1	2566
chr11	129872805	129873026	0.665303	0.697776	2.57195	0.108774	0.543571	FALSE	NFRKB	ENST00000532147.1	290
chr12	113098257	113098750	0.220332	3.42321	2.5721	0.108764	0.543571	FALSE	DTX1	ENST00000547730.1	2717
chr14	61322320	61322907	-0.243898	3.06767	2.57233	0.108748	0.543571	FALSE	AL359220.1	ENST00000500036.2	0
chr15	98147354	98147714	-0.315833	2.29638	2.57228	0.108751	0.543571	FALSE	AC022523.3	ENST00000559643.1	14246
chr18	66749050	66749430	0.296804	2.50508	2.57223	0.108755	0.543571	FALSE	CDH19	ENST00000579658.5	143411
chr4	107285298	107285740	-0.407064	1.60083	2.57203	0.108769	0.543571	FALSE	DKK2	ENST00000510463.1	0
chr6	15104841	15105138	0.561347	0.998509	2.57212	0.108763	0.543571	FALSE	AL050335.1	ENST00000396909.3	0
chr6	157756588	157757061	0.23028	3.27864	2.57209	0.108764	0.543571	FALSE	SNX9	ENST00000614800.4	40042
chr7	148620846	148621597	-0.369149	1.85036	2.5719	0.108777	0.543571	FALSE	AC005229.1	ENST00000392885.2	14080
chr8	25328193	25328981	-0.264639	2.81182	2.57268	0.108724	0.543571	FALSE	DOCK5	ENST00000467709.6	2267
chr9	135137052	135137860	-0.300867	2.43603	2.5725	0.108736	0.543571	FALSE	OLFM1	ENST00000483042.1	30912
chr21	42797483	42797883	0.375871	1.84068	2.57164	0.108795	0.543621	FALSE	AP001628.2	ENST00000420273.2	13753
chr3	107598703	107599696	0.15272	4.93177	2.57163	0.108796	0.543621	FALSE	BBX	ENST00000406780.5	0
chr12	75158796	75159362	-0.297468	2.46729	2.57102	0.108838	0.543717	FALSE	KCNC2	ENST00000546456.1	17099
chr4	71201002	71201611	-0.366909	1.86677	2.57107	0.108835	0.543717	FALSE	SLC4A4	ENST00000351898.10	13175
chr5	147352439	147353152	0.363006	1.93177	2.57107	0.108835	0.543717	FALSE	STK32A	ENST00000503384.1	9466
chr6	10395796	10396436	-0.19908	3.75092	2.57107	0.108835	0.543717	FALSE	AL138885.3	ENST00000645232.1	6564
chr7	82050868	82051360	0.34617	2.06861	2.57122	0.108824	0.543717	FALSE	CACNA2D1	ENST00000492734.1	11132
chr12	3137266	3137931	0.28401	2.63058	2.57076	0.108856	0.543782	FALSE	TSPAN9-IT1	ENST00000539784.1	10364
chr16	4293384	4294599	0.190494	3.93401	2.5707	0.10886	0.543782	FALSE	GLIS2	ENST00000262366.7	18660
chr18	72541629	72542708	0.129908	5.99794	2.57017	0.108897	0.543842	FALSE	CBLN2	ENST00000581425.1	0
chr19	15124826	15126138	-0.143567	5.26925	2.57013	0.108899	0.543842	FALSE	ILVBL	ENST00000263383.8	0
chr4	136385553	136386351	-0.333075	2.14372	2.5704	0.108881	0.543842	FALSE	AC018680.1	ENST00000500324.2	8619
chr6	142002822	142003391	-0.413372	1.56162	2.57021	0.108894	0.543842	FALSE	AL589674.1	ENST00000604304.1	57824
chr7	127080406	127081716	-0.187439	3.97356	2.57035	0.108885	0.543842	FALSE	GRM8	ENST00000423518.5	8701
chr9	16456337	16456707	0.393001	1.72346	2.5703	0.108888	0.543842	FALSE	AL449983.1	ENST00000430640.1	14979
chr4	151106362	151107408	0.22959	3.28809	2.56998	0.10891	0.54385	FALSE	SNORD73A	ENST00000386062.1	2035
chr7	19365156	19365472	-0.32883	2.18159	2.56998	0.10891	0.54385	FALSE	AC007091.1	ENST00000412563.1	11122
chr1	6003707	6004273	0.29059	2.56375	2.56987	0.108918	0.543861	FALSE	NPHP4	ENST00000622020.4	9733
chr5	63897468	63897801	0.50303	1.186	2.56976	0.108925	0.543861	FALSE	HTR1A	ENST00000323865.4	63831
chr7	9718078	9718596	0.350132	2.03484	2.56975	0.108926	0.543861	FALSE	AC060834.1	ENST00000443027.1	6143
chr1	162207153	162207503	-0.41334	1.56124	2.56967	0.108931	0.543864	FALSE	AL450163.1	ENST00000648032.1	30792
chr2	190840556	190841111	0.346031	2.06748	2.56911	0.10897	0.543944	FALSE	GLS	ENST00000320717.7	38214
chr3	186532477	186533131	0.282999	2.63872	2.56926	0.108959	0.543944	FALSE	CRYGS	ENST00000460288.1	6888
chr4	1777715	1778756	0.185539	4.03292	2.56913	0.108968	0.543944	FALSE	FGFR3	ENST00000440486.7	13035
chr6	24876759	24877545	0.178829	4.18358	2.56915	0.108967	0.543944	FALSE	RIPOR2	ENST00000540914.5	0
chrX	86387880	86388395	-0.256714	2.90216	2.56924	0.108961	0.543944	FALSE	GEMIN8P3	ENST00000445417.1	83013
chr13	113391005	113391564	0.215936	3.48699	2.56885	0.108987	0.543965	FALSE	GRTP1	ENST00000375430.8	25356
chr15	40217176	40217564	0.362845	1.93248	2.5689	0.108984	0.543965	FALSE	BUB1B-PAK6	ENST00000559435.1	0
chr3	124217543	124217916	0.370186	1.87919	2.56871	0.108997	0.543965	FALSE	KALRN	ENST00000354186.8	8572
chr4	76072526	76073394	0.260386	2.8861	2.56893	0.108982	0.543965	FALSE	ART3	ENST00000349321.7	0
chr6	147977486	147978487	-0.226517	3.30734	2.56866	0.109001	0.543965	FALSE	AL445123.1	ENST00000422023.1	41986
chr8	38728217	38728824	0.308353	2.3949	2.56873	0.108996	0.543965	FALSE	TACC1	ENST00000518415.5	0
chr14	87696361	87697167	-0.29842	2.45661	2.56854	0.109009	0.543977	FALSE	AL359237.1	ENST00000556168.1	36630
chr8	56510914	56511684	-0.334395	2.13223	2.56849	0.109012	0.543977	FALSE	AC012349.1	ENST00000522511.1	21316
chr10	24991787	24992055	0.594299	0.894964	2.56829	0.109026	0.543987	FALSE	THNSL1	ENST00000376356.5	23055
chr12	88570235	88570543	0.422013	1.551	2.56815	0.109036	0.543987	FALSE	AC024941.2	ENST00000625763.1	8486
chr15	62833384	62833928	0.330305	2.20479	2.56838	0.10902	0.543987	FALSE	TLN2	ENST00000559174.1	215
chr2	14545718	14546570	-0.316886	2.28636	2.56822	0.109031	0.543987	FALSE	RF00017	ENST00000415635.2	14277
chrX	125403130	125403594	-0.409946	1.58105	2.56813	0.109037	0.543987	FALSE	AL627231.1	ENST00000394467.3	73608
chr16	57503361	57503828	-0.314267	2.30841	2.56805	0.109043	0.543993	FALSE	CCDC102A	ENST00000569068.1	12253
chr1	65459153	65459817	0.204785	3.66798	2.56778	0.109061	0.544029	FALSE	AC119800.1	ENST00000429871.1	25087
chr12	15172543	15172812	0.560839	0.998733	2.56768	0.109068	0.544029	FALSE	RERG-AS1	ENST00000541243.1	20120
chr3	86793708	86794701	-0.252132	2.95579	2.56771	0.109066	0.544029	FALSE	AC108706.1	ENST00000611053.1	20537
chr4	129668059	129668630	-0.286614	2.57191	2.56778	0.109062	0.544029	FALSE	LINC02465	ENST00000513875.5	101527
chr16	4404270	4404952	0.225293	3.34842	2.56755	0.109077	0.544051	FALSE	CORO7	ENST00000575714.5	2124
chr15	93837095	93838041	-0.27301	2.71394	2.56712	0.109107	0.544088	FALSE	LINC01579	ENST00000553818.1	6420
chr4	21553896	21554435	-0.295101	2.4883	2.56731	0.109094	0.544088	FALSE	KCNIP4	ENST00000509207.1	7739
chr4	172277171	172277501	0.44441	1.42817	2.56716	0.109104	0.544088	FALSE	GALNTL6	ENST00000457021.1	10517
chr8	100442719	100443632	0.165875	4.51398	2.56716	0.109104	0.544088	FALSE	AP003472.2	ENST00000522947.1	10221
chr9	4987922	4988253	0.201252	3.72941	2.56719	0.109102	0.544088	FALSE	JAK2	ENST00000381652.3	2177
chr7	3591944	3592299	0.421947	1.54997	2.56695	0.109119	0.544124	FALSE	AC011284.1	ENST00000427920.1	50984
chr3	162665252	162665590	0.460191	1.35201	2.56688	0.109123	0.544125	FALSE	AC128716.1	ENST00000475129.1	63125
chr2	18474148	18475081	-0.264333	2.81095	2.56667	0.109138	0.544131	FALSE	AC079148.1	ENST00000565944.1	72622
chr6	85865076	85867341	-0.167685	4.44389	2.56671	0.109135	0.544131	FALSE	AL450338.1	ENST00000407987.1	110
chr7	16001532	16001849	0.502643	1.18683	2.56668	0.109137	0.544131	FALSE	AC006041.1	ENST00000425322.1	157671
chr6	158796494	158796737	-0.606026	0.817795	2.56649	0.10915	0.544168	FALSE	EZR	ENST00000392177.8	5519
chr11	47160856	47161992	0.180581	4.14083	2.5663	0.109163	0.544184	FALSE	C11orf49	ENST00000624693.1	251
chr11	80815768	80816073	-0.470066	1.27345	2.56616	0.109173	0.544184	FALSE	AP002759.1	ENST00000526840.1	51441
chr4	80459746	80460479	-0.21874	3.42009	2.56623	0.109168	0.544184	FALSE	AC105917.1	ENST00000506637.2	69529
chr5	140699922	140700894	0.178858	4.1784	2.56619	0.109171	0.544184	FALSE	ZMAT2	ENST00000506644.3	0
chr7	81850966	81852266	-0.192289	3.87654	2.56612	0.109176	0.544184	FALSE	HGF	ENST00000421558.1	79027
chr3	30524277	30524634	-0.47616	1.24911	2.56604	0.109181	0.544188	FALSE	LINC01985	ENST00000450746.1	0
chr6	114086241	114086653	0.392626	1.7243	2.56565	0.109208	0.544301	FALSE	RPSAP43	ENST00000402237.1	0
chr10	82758655	82759778	-0.17494	4.25144	2.56527	0.109235	0.544365	FALSE	NRG3	ENST00000545131.5	19579
chr13	109836548	109837253	-0.29933	2.4472	2.56532	0.109231	0.544365	FALSE	AL355810.1	ENST00000614629.1	30731
chr9	117400115	117401006	0.181089	4.12649	2.56528	0.109234	0.544365	FALSE	ASTN2	ENST00000313400.8	13532
chr3	146457352	146457978	-0.329891	2.16944	2.56495	0.109257	0.544453	FALSE	PLSCR2	ENST00000463633.5	1595
chr15	66356133	66357138	0.177885	4.19786	2.56479	0.109268	0.544463	FALSE	TIPIN	ENST00000261881.9	0
chr4	171601779	171602110	0.444199	1.42831	2.56479	0.109268	0.544463	FALSE	LINC02174	ENST00000651666.1	33466
chr13	109572227	109572691	-0.364337	1.88184	2.56464	0.109278	0.544467	FALSE	LINC00676	ENST00000416090.1	154089
chr21	35914980	35915409	-0.409685	1.5804	2.56465	0.109278	0.544467	FALSE	PPP1R2P2	ENST00000440405.2	27285
chr4	173034428	173034743	0.410158	1.61666	2.56428	0.109303	0.544569	FALSE	RN7SL253P	ENST00000476759.3	105398
chr1	68342548	68343180	0.165425	4.52397	2.56381	0.109335	0.544697	FALSE	ELOCP18	ENST00000434209.1	31982
chr15	47949848	47950276	-0.298128	2.45653	2.56352	0.109356	0.544697	FALSE	AC092078.1	ENST00000558370.1	5304
chr2	24919522	24920904	0.151497	4.96923	2.56356	0.109352	0.544697	FALSE	ADCY3	ENST00000260600.9	0
chr5	121797681	121798256	0.236957	3.18088	2.56368	0.109345	0.544697	FALSE	FTMT	ENST00000321339.3	52124
chr6	133388806	133389129	-0.40637	1.60179	2.56361	0.109349	0.544697	FALSE	EYA4	ENST00000525614.2	28101
chrX	92098399	92099105	0.172547	4.3302	2.56374	0.10934	0.544697	FALSE	EIF4A1P10	ENST00000428832.2	14855
chr10	60362509	60362956	-0.364248	1.88135	2.56331	0.10937	0.544717	FALSE	ANK3	ENST00000280772.7	26418
chr14	41349142	41350173	-0.285388	2.58117	2.56286	0.109401	0.544717	FALSE	AL391516.1	ENST00000554380.1	52356
chr17	27577221	27577589	-0.48883	1.20064	2.56274	0.109409	0.544717	FALSE	KSR1	ENST00000579399.1	0
chr2	21052063	21052379	-0.335492	2.11729	2.56275	0.109409	0.544717	FALSE	APOB	ENST00000233242.5	6489
chr2	195384368	195384618	0.593729	0.894929	2.5633	0.10937	0.544717	FALSE	AC104823.1	ENST00000413290.1	62412
chr4	21286783	21287164	-0.412784	1.56148	2.56289	0.109399	0.544717	FALSE	AC110296.1	ENST00000515680.2	15876
chr4	158170466	158171273	0.199186	3.766	2.56307	0.109387	0.544717	FALSE	FAM198B-AS1	ENST00000503611.5	0
chr5	151885519	151885851	-0.364226	1.88178	2.56308	0.109386	0.544717	FALSE	RNA5SP198	ENST00000410376.1	8326
chr7	125473593	125474153	-0.336989	2.1052	2.56288	0.1094	0.544717	FALSE	POT1-AS1	ENST00000415896.1	34871
chr9	76393711	76395214	0.124267	6.39095	2.56291	0.109398	0.544717	FALSE	RFK	ENST00000479197.1	0
chrX	37943469	37943916	-0.416148	1.54205	2.5632	0.109377	0.544717	FALSE	AL121578.1	ENST00000428051.1	466
chr11	92224375	92226250	0.125427	6.29925	2.56242	0.109431	0.544723	FALSE	RPL7AP57	ENST00000497708.2	62769
chr14	68780698	68781257	0.29265	2.53783	2.56258	0.10942	0.544723	FALSE	ZFP36L1	ENST00000555997.1	9485
chr15	77712434	77712843	0.355669	1.98375	2.56201	0.10946	0.544723	FALSE	LINGO1	ENST00000567726.5	3426
chr3	33577229	33578116	0.146774	5.14214	2.56242	0.109431	0.544723	FALSE	CLASP2	ENST00000491045.1	0
chr3	80496573	80497129	-0.409433	1.58119	2.56181	0.109474	0.544723	FALSE	AC108740.1	ENST00000498629.1	53992
chr4	8403219	8403621	0.276571	2.70116	2.56194	0.109465	0.544723	FALSE	ACOX3	ENST00000508302.1	6827
chr4	143654862	143655134	0.529254	1.09543	2.56185	0.109471	0.544723	FALSE	FREM3	ENST00000508899.1	32309
chr4	154684445	154685095	-0.333971	2.1308	2.56195	0.109464	0.544723	FALSE	NDUFB2P1	ENST00000506966.1	37989
chr5	18097806	18098321	-0.265541	2.79457	2.56217	0.109449	0.544723	FALSE	RPL36AP21	ENST00000490372.1	47756
chr5	55406224	55406552	0.459844	1.35068	2.56217	0.109449	0.544723	FALSE	MTREX	ENST00000518955.1	472
chr7	112855267	112855758	-0.412695	1.56224	2.56207	0.109456	0.544723	FALSE	TMEM168	ENST00000312814.10	63174
chr8	58185892	58186261	-0.48228	1.22431	2.56203	0.109459	0.544723	FALSE	RPL26P26	ENST00000480251.1	70769
chr8	138628428	138628844	-0.311341	2.33279	2.56205	0.109457	0.544723	FALSE	COL22A1	ENST00000487854.1	6307
chr9	114107808	114109221	0.151517	4.96284	2.56223	0.109445	0.544723	FALSE	KIF12	ENST00000640217.1	7016
chr1	65936823	65937742	-0.299113	2.44655	2.56151	0.109495	0.544759	FALSE	PDE4B	ENST00000423207.6	53178
chr2	177170723	177170908	0.663859	0.698506	2.56154	0.109493	0.544759	FALSE	AC074286.1	ENST00000441205.1	4706
chr3	49839182	49839606	0.355641	1.98432	2.56163	0.109487	0.544759	FALSE	TRAIP	ENST00000475495.1	445
chr16	85463043	85463520	0.331312	2.19165	2.56117	0.109518	0.544807	FALSE	AC133540.1	ENST00000620845.1	24791
chr7	9073040	9073517	-0.412627	1.5622	2.56121	0.109515	0.544807	FALSE	AC004852.1	ENST00000605206.1	9003
chrX	63275187	63275550	0.3993	1.68043	2.56129	0.10951	0.544807	FALSE	CBX1P1	ENST00000440184.1	23622
chr11	33987971	33988417	0.262587	2.85526	2.56076	0.109547	0.544824	FALSE	CAPRIN1	ENST00000341394.9	61812
chr18	70365963	70367047	0.158327	4.73349	2.56066	0.109553	0.544824	FALSE	LINC01910	ENST00000582251.1	17043
chr2	112020562	112020988	0.29254	2.53954	2.5609	0.109537	0.544824	FALSE	MERTK	ENST00000449344.2	649
chr5	102101331	102102039	-0.335352	2.11958	2.56069	0.109551	0.544824	FALSE	RNA5SP188	ENST00000362916.1	28595
chr7	36366747	36367634	0.138179	5.51733	2.56073	0.109549	0.544824	FALSE	KIAA0895	ENST00000436884.5	0
chr9	82234026	82234883	-0.335359	2.11778	2.56074	0.109548	0.544824	FALSE	AL162726.3	ENST00000585998.1	36371
chr9	89743484	89744320	0.198072	3.78404	2.56102	0.109529	0.544824	FALSE	AL606807.1	ENST00000444374.1	41333
chr12	6371025	6371500	-0.223245	3.34956	2.56045	0.109568	0.544854	FALSE	LTBR	ENST00000546296.5	2043
chr5	77239242	77239474	0.663776	0.698057	2.56042	0.10957	0.544854	FALSE	PDE8B	ENST00000502945.1	24798
chr8	127928333	127928937	0.279428	2.67138	2.56038	0.109573	0.544854	FALSE	PVT1	ENST00000612011.1	9069
chr13	97212422	97213175	0.285697	2.60673	2.5602	0.109586	0.544887	FALSE	MBNL2	ENST00000397601.5	6757
chr21	28143105	28143468	-0.495394	1.17589	2.56015	0.109589	0.544887	FALSE	LINC01697	ENST00000609782.1	12486
chr13	89043878	89044144	-0.574421	0.912703	2.55997	0.109601	0.544906	FALSE	GRPEL2P1	ENST00000453145.1	63592
chr15	56040517	56040829	-0.47552	1.24987	2.56002	0.109598	0.544906	FALSE	RN7SL568P	ENST00000493069.3	9035
chr12	121611317	121611774	0.339895	2.11437	2.55957	0.109629	0.544908	FALSE	RNU6-1004P	ENST00000516584.1	5915
chr15	55741580	55743718	0.132366	5.827	2.55957	0.109629	0.544908	FALSE	PRTG	ENST00000389286.9	0
chr5	61535913	61536164	-0.574458	0.91223	2.55981	0.109613	0.544908	FALSE	C5orf64	ENST00000507461.1	100042
chr6	92052969	92053521	-0.366115	1.86589	2.55985	0.10961	0.544908	FALSE	RPL5P19	ENST00000404228.1	38627
chr8	487963	488853	0.241604	3.11733	2.55969	0.109621	0.544908	FALSE	AC083964.2	ENST00000623988.1	0
chr8	22366861	22368241	0.142109	5.33642	2.55966	0.109623	0.544908	FALSE	SLC39A14	ENST00000524285.1	0
chr8	38625843	38626788	0.198011	3.78347	2.55947	0.109636	0.54492	FALSE	RNF5P1	ENST00000524091.1	23142
chr15	87623783	87624279	0.226301	3.32678	2.55937	0.109643	0.544932	FALSE	LINC00052	ENST00000560153.2	46354
chr4	71162207	71162656	-0.406047	1.60045	2.55909	0.109662	0.545007	FALSE	SLC4A4	ENST00000264485.11	23101
chr11	130531157	130531501	0.38319	1.78417	2.55885	0.109679	0.545032	FALSE	AP004371.1	ENST00000525240.1	12854
chr19	38734774	38735668	-0.213439	3.49856	2.55882	0.109681	0.545032	FALSE	CAPN12	ENST00000593700.5	0
chr2	9400283	9401209	0.282427	2.63876	2.55888	0.109677	0.545032	FALSE	ASAP2	ENST00000484590.1	942
chr15	66038875	66039498	0.286593	2.5964	2.55869	0.10969	0.545032	FALSE	MIR4311	ENST00000580794.1	0
chr6	132168027	132168818	-0.313692	2.30836	2.55869	0.10969	0.545032	FALSE	LINC01013	ENST00000447481.1	6762
chr12	66361556	66361857	-0.564919	0.942605	2.55849	0.109704	0.545033	FALSE	GRIP1	ENST00000535323.1	9983
chr2	192827712	192828645	-0.260128	2.85529	2.55856	0.109699	0.545033	FALSE	RF01981	ENST00000613431.1	51269
chr9	75644424	75645098	-0.28514	2.58202	2.55854	0.1097	0.545033	FALSE	AL353780.1	ENST00000455583.1	64255
chr13	107681570	107681902	0.383146	1.78378	2.55818	0.109726	0.54512	FALSE	MIR1267	ENST00000408723.1	148821
chr18	46946448	46947373	0.151567	4.95688	2.55809	0.109731	0.545125	FALSE	KATNAL2	ENST00000356157.11	0
chr1	95742272	95743300	-0.14015	5.40658	2.55779	0.109752	0.545126	FALSE	AL683887.1	ENST00000603401.1	0
chr10	11573452	11573877	0.349296	2.03414	2.55744	0.109777	0.545126	FALSE	USP6NL	ENST00000609853.1	0
chr11	28697877	28698791	0.18925	3.95159	2.55795	0.109742	0.545126	FALSE	AC090833.1	ENST00000513853.5	2322
chr14	85584479	85584814	0.443562	1.42859	2.55754	0.10977	0.545126	FALSE	FLRT2	ENST00000553627.1	23116
chr17	55283209	55283456	-0.594129	0.850802	2.55755	0.109769	0.545126	FALSE	HLF	ENST00000575868.3	0
chr3	144445662	144446144	-0.40911	1.58073	2.55762	0.109765	0.545126	FALSE	AC011592.1	ENST00000624647.1	0
chr4	3047352	3047874	0.234428	3.21354	2.5575	0.109773	0.545126	FALSE	RNU6-204P	ENST00000362465.1	2751
chr4	86891734	86892838	0.129489	6.00571	2.55796	0.109741	0.545126	FALSE	C4orf36	ENST00000512468.5	0
chr4	145001830	145002685	-0.287963	2.55417	2.55755	0.109769	0.545126	FALSE	RN7SKP235	ENST00000410662.1	30945
chr7	113231882	113232812	-0.320316	2.24926	2.55754	0.10977	0.545126	FALSE	AC073346.1	ENST00000430610.1	86366
chr4	96943234	96943838	-0.333668	2.13117	2.55735	0.109783	0.545135	FALSE	COX7A2P2	ENST00000505291.2	39933
chr4	28355012	28355323	-0.488268	1.20079	2.55704	0.109804	0.545215	FALSE	AC093791.1	ENST00000507759.5	46877
chr7	78100082	78100596	-0.409022	1.58184	2.55692	0.109813	0.545215	FALSE	MAGI2	ENST00000637976.1	19608
chr9	3661331	3662029	-0.266739	2.77737	2.55697	0.10981	0.545215	FALSE	RFX3-AS1	ENST00000457566.1	4555
chr5	121704789	121705051	0.619759	0.816881	2.55677	0.109823	0.545244	FALSE	AC106806.2	ENST00000509365.1	31416
chr1	33119745	33120406	0.212846	3.52824	2.55608	0.109872	0.545267	FALSE	AL662907.1	ENST00000622988.1	22323
chr1	172719604	172720754	-0.185447	4.00575	2.55634	0.109853	0.545267	FALSE	SLC25A38P1	ENST00000458247.1	26304
chr1	236725731	236726473	-0.249295	2.98824	2.55651	0.109842	0.545267	FALSE	ACTN2	ENST00000651781.1	3275
chr11	24795535	24796038	-0.368033	1.85023	2.5564	0.109849	0.545267	FALSE	LUZP2	ENST00000620308.1	65895
chr13	70215903	70216315	-0.48168	1.22477	2.5562	0.109863	0.545267	FALSE	KLHL1	ENST00000545028.2	105909
chr17	322509	322761	0.528672	1.09536	2.55611	0.109869	0.545267	FALSE	AC129507.4	ENST00000572998.1	492
chr2	85741710	85743132	0.252051	2.97997	2.55617	0.109865	0.545267	FALSE	ATOH8	ENST00000469442.5	6710
chr3	83661343	83661688	0.478489	1.27101	2.5565	0.109842	0.545267	FALSE	SRRM1P2	ENST00000464531.1	273855
chr3	168223607	168224344	-0.310989	2.33209	2.55617	0.109865	0.545267	FALSE	EGFEM1P	ENST00000502332.5	23676
chr5	3185456	3185856	-0.415524	1.54331	2.55605	0.109873	0.545267	FALSE	AC091832.1	ENST00000505396.2	7121
chr2	6749993	6750336	-0.412213	1.56183	2.55597	0.109879	0.545273	FALSE	LINC00487	ENST00000412528.5	17170
chr17	70104782	70105037	-0.564585	0.942657	2.55553	0.10991	0.545358	FALSE	KCNJ16	ENST00000587892.1	0
chr2	71100358	71100860	-0.276502	2.67004	2.55554	0.109909	0.545358	FALSE	MCEE	ENST00000462609.2	17023
chr6	145734640	145736146	0.11558	7.41053	2.55555	0.109908	0.545358	FALSE	EPM2A	ENST00000611340.5	0
chr4	117678877	117679462	-0.339546	2.07775	2.55534	0.109923	0.545391	FALSE	AC092661.1	ENST00000650758.1	20064
chr7	108385082	108385670	0.215024	3.49531	2.5553	0.109925	0.545391	FALSE	NRCAM	ENST00000456431.5	54926
chr5	80990372	80990885	-0.33353	2.13081	2.55522	0.109931	0.545396	FALSE	AC026427.2	ENST00000506228.1	6661
chr8	55005312	55006565	0.23323	3.22855	2.55509	0.10994	0.545397	FALSE	XKR4	ENST00000327381.6	94322
chr9	29039407	29039894	-0.41215	1.5616	2.55511	0.109939	0.545397	FALSE	MIR873	ENST00000401120.3	148951
chr1	237851141	237851654	0.205466	3.64925	2.55502	0.109945	0.545398	FALSE	AL359924.1	ENST00000450451.1	9019
chr10	82653177	82654268	-0.184471	4.02469	2.55494	0.109951	0.545404	FALSE	NRG3	ENST00000545131.5	82806
chr1	65820955	65821437	0.409379	1.61756	2.55483	0.109958	0.545418	FALSE	PDE4B	ENST00000341517.9	27560
chr10	111650038	111650502	0.320848	2.27673	2.55466	0.10997	0.545442	FALSE	RPS6P15	ENST00000431996.1	149596
chr12	254054	254400	-0.408872	1.5805	2.55457	0.109976	0.545442	FALSE	AC007406.2	ENST00000540868.1	2398
chr16	13014482	13014913	-0.30205	2.41352	2.55463	0.109972	0.545442	FALSE	SHISA9	ENST00000566106.1	65965
chr1	220336433	220337019	0.215669	3.48189	2.55448	0.109983	0.545451	FALSE	AL451081.2	ENST00000448115.1	17333
chr5	17882731	17883749	-0.162701	4.57405	2.5544	0.109988	0.545455	FALSE	LINC02223	ENST00000510648.1	33977
chr1	61641628	61642323	0.165126	4.52139	2.55402	0.110015	0.545462	FALSE	AC099791.1	ENST00000416440.2	10369
chr10	63973457	63973849	0.339516	2.11433	2.55386	0.110026	0.545462	FALSE	AC012558.1	ENST00000451946.1	62930
chr12	78302136	78302388	0.559298	0.999041	2.55386	0.110026	0.545462	FALSE	AC128707.1	ENST00000552230.5	48629
chr17	79691546	79692410	-0.298679	2.4466	2.55411	0.110009	0.545462	FALSE	LINC02078	ENST00000592718.1	13354
chr2	52678134	52678523	-0.41538	1.54279	2.55409	0.11001	0.545462	FALSE	MIR4431	ENST00000579990.1	23591
chr20	13627265	13627926	-0.318705	2.26203	2.55398	0.110017	0.545462	FALSE	TASP1	ENST00000434275.1	1584
chr5	67889928	67890216	0.443307	1.42749	2.55412	0.110008	0.545462	FALSE	AC024581.1	ENST00000514791.1	0
chr6	88237993	88238632	0.261272	2.86591	2.55393	0.110021	0.545462	FALSE	AL121835.1	ENST00000404250.1	25024
chr15	80660096	80660505	0.278173	2.68074	2.55369	0.110038	0.545476	FALSE	RNU6-380P	ENST00000410207.1	1765
chr5	95810166	95811046	-0.233442	3.19768	2.55358	0.110045	0.545476	FALSE	GLRX	ENST00000507412.1	7955
chr6	50974340	50974670	-0.365671	1.86612	2.5537	0.110037	0.545476	FALSE	FTH1P5	ENST00000425761.1	59583
chr6	91379264	91379547	-0.573682	0.912821	2.55356	0.110047	0.545476	FALSE	AL080284.1	ENST00000434493.1	12952
chr2	198697155	198697867	-0.312063	2.32232	2.55337	0.11006	0.54552	FALSE	AC019330.1	ENST00000637390.1	66361
chr5	45567190	45568011	-0.193746	3.83866	2.55323	0.11007	0.545545	FALSE	AC117529.1	ENST00000505789.1	5077
chr3	194086046	194087284	0.17906	4.16385	2.55299	0.110086	0.545598	FALSE	AC080129.1	ENST00000457815.1	2775
chr5	61658501	61659766	0.147626	5.09713	2.55291	0.110092	0.545598	FALSE	RNU6-913P	ENST00000390913.1	3972
chr7	139635743	139636136	0.458983	1.35118	2.55288	0.110094	0.545598	FALSE	HIPK2	ENST00000342645.7	80376
chr17	42019784	42020298	0.202143	3.70736	2.5528	0.110099	0.545602	FALSE	NKIRAS2	ENST00000393879.3	0
chr10	35203882	35204096	-0.604256	0.818588	2.5525	0.110121	0.545663	FALSE	AL117336.1	ENST00000602435.1	4818
chr13	104614081	104615018	-0.193208	3.84574	2.55253	0.110119	0.545663	FALSE	RPL7P45	ENST00000455851.1	197807
chr2	193807342	193807632	-0.487751	1.20138	2.55231	0.110134	0.545706	FALSE	AC074290.1	ENST00000448883.1	75152
chr13	113122495	113123453	0.183376	4.06445	2.55209	0.110149	0.545759	FALSE	F10	ENST00000375551.7	0
chr17	66965230	66966343	0.155139	4.82917	2.55193	0.11016	0.545791	FALSE	CACNG4	ENST00000262138.4	23
chr20	62822776	62823135	0.334189	2.16039	2.55179	0.11017	0.545818	FALSE	COL9A3	ENST00000463487.2	0
chr2	155747976	155748831	-0.339306	2.07699	2.55172	0.110175	0.54582	FALSE	LINC01876	ENST00000428651.1	275244
chr1	59878121	59878728	0.26211	2.85422	2.55138	0.110199	0.545843	FALSE	HOOK1	ENST00000491135.1	6744
chr15	57016949	57017421	0.343165	2.08276	2.55137	0.110199	0.545843	FALSE	TCF12	ENST00000569880.1	44825
chr16	81472958	81473356	0.337754	2.1282	2.551	0.110225	0.545843	FALSE	PPIAP51	ENST00000567149.1	2662
chr18	9551303	9551835	0.391553	1.72323	2.55129	0.110205	0.545843	FALSE	PPP4R1	ENST00000582594.5	0
chr2	45002005	45002305	-0.315818	2.28585	2.55092	0.110231	0.545843	FALSE	AC012354.2	ENST00000423051.1	5092
chr2	121062153	121063022	0.319235	2.28868	2.55145	0.110194	0.545843	FALSE	RF00019	ENST00000364714.1	19942
chr2	209922695	209922992	-0.468659	1.27352	2.55098	0.110227	0.545843	FALSE	UNC80	ENST00000481494.2	26972
chr2	230603862	230604383	0.443024	1.42766	2.55093	0.11023	0.545843	FALSE	AC010149.2	ENST00000637608.1	15646
chr3	157159322	157160904	0.128912	6.02946	2.55087	0.110234	0.545843	FALSE	CCNL1	ENST00000461804.5	0
chr5	16560328	16560770	-0.372124	1.81851	2.5515	0.11019	0.545843	FALSE	RETREG1	ENST00000509977.1	49391
chr6	18295348	18295667	-0.41182	1.56174	2.55109	0.110219	0.545843	FALSE	AL138825.1	ENST00000618587.1	8877
chr6	139475310	139475577	0.334132	2.16007	2.55092	0.110231	0.545843	FALSE	LINC01625	ENST00000454788.2	0
chr1	17507926	17508279	0.409066	1.6161	2.55043	0.110265	0.545846	FALSE	ARHGEF10L	ENST00000361221.8	29917
chr10	100803309	100803949	0.311484	2.35618	2.55046	0.110263	0.545846	FALSE	PAX2	ENST00000554172.2	53959
chr10	118754067	118755717	0.126228	6.21447	2.55075	0.110242	0.545846	FALSE	CACUL1	ENST00000493518.5	0
chr2	52054574	52055264	0.237484	3.16573	2.55027	0.110276	0.545846	FALSE	ZNF863P	ENST00000426746.1	14589
chr2	141813534	141813902	0.442969	1.42783	2.55036	0.11027	0.545846	FALSE	LRP1B	ENST00000486364.1	1632
chr6	6588152	6589053	0.269616	2.7712	2.55065	0.110249	0.545846	FALSE	LY86	ENST00000230568.5	0
chr7	99386896	99387249	0.409035	1.61677	2.55027	0.110276	0.545846	FALSE	ARPC1B	ENST00000493403.1	27
chr8	33129253	33130001	-0.234662	3.17827	2.55048	0.110261	0.545846	FALSE	RANP9	ENST00000519957.1	89230
chr9	120531663	120532133	0.202572	3.69511	2.55053	0.110258	0.545846	FALSE	CDK5RAP2	ENST00000482047.1	0
chrX	152154064	152154448	-0.411721	1.56265	2.55021	0.11028	0.545846	FALSE	MAGEA10	ENST00000244096.7	13985
chr2	154961342	154962122	-0.367551	1.85034	2.54979	0.11031	0.545968	FALSE	AC092625.1	ENST00000442706.1	5380
chr6	26183166	26184250	0.161956	4.6113	2.54973	0.110314	0.545968	FALSE	HIST1H2BE	ENST00000614097.2	0
chr11	23543836	23544178	-0.363271	1.88136	2.54965	0.11032	0.545974	FALSE	AC068472.1	ENST00000474589.1	23014
chr3	117718812	117719704	-0.255724	2.90208	2.54952	0.110329	0.545997	FALSE	LINC02024	ENST00000496994.1	26379
chr14	74974071	74974743	0.323943	2.24773	2.54931	0.110343	0.546046	FALSE	PGF	ENST00000553716.5	16944
chr3	18022245	18022807	-0.333121	2.13089	2.54899	0.110365	0.546091	FALSE	AC132807.2	ENST00000624232.1	8090
chr3	84974360	84974701	-0.487529	1.20055	2.5491	0.110358	0.546091	FALSE	CADM2	ENST00000407528.6	14314
chr9	110125142	110125667	0.179729	4.14338	2.54898	0.110366	0.546091	FALSE	AKAP2	ENST00000259318.7	0
chr14	53848979	53849214	-0.593268	0.84925	2.54852	0.110398	0.546093	FALSE	LINC02331	ENST00000418927.1	1167
chr3	124995421	124995945	0.265135	2.81879	2.54859	0.110393	0.546093	FALSE	HEG1	ENST00000487661.1	5574
chr4	11592878	11594106	-0.25631	2.89516	2.54846	0.110403	0.546093	FALSE	AC005699.1	ENST00000510095.5	30106
chr4	174016149	174016400	-0.487423	1.20121	2.54871	0.110385	0.546093	FALSE	AC106895.2	ENST00000503325.1	23787
chr7	121985483	121985905	-0.31439	2.29556	2.54878	0.11038	0.546093	FALSE	PTPRZ1	ENST00000483028.1	23801
chr8	54469907	54470683	0.200266	3.73686	2.54846	0.110403	0.546093	FALSE	AC091076.1	ENST00000610741.1	2199
chr8	56493027	56493505	-0.414943	1.54302	2.54883	0.110377	0.546093	FALSE	AC012349.1	ENST00000522511.1	3429
chr9	36757899	36758169	0.527771	1.09663	2.54888	0.110373	0.546093	FALSE	MIR4475	ENST00000580479.1	64929
chr18	2654980	2656905	0.13155	5.8597	2.54809	0.110428	0.546144	FALSE	SMCHD1	ENST00000320876.10	0
chr3	108861327	108861901	-0.27782	2.65197	2.54822	0.110419	0.546144	FALSE	TRAT1	ENST00000478830.1	37968
chr5	25863606	25863919	0.55865	0.999085	2.54799	0.110435	0.546144	FALSE	MSNP1	ENST00000511640.1	44082
chr6	92576807	92578031	-0.259597	2.85488	2.54812	0.110426	0.546144	FALSE	LINC02531	ENST00000404689.2	145297
chr8	97068696	97069075	-0.365255	1.86646	2.54799	0.110436	0.546144	FALSE	CPQ	ENST00000529551.1	12669
chr9	95313071	95313430	-0.455511	2.7466	2.75499	0.110441	0.546148	FALSE	FANCC	ENST00000648415.1	2221
chr3	190773750	190774239	-0.411542	1.56223	2.54784	0.110446	0.546148	FALSE	AC092952.1	ENST00000397646.2	55224
chr1	36553732	36554277	0.229615	3.27317	2.5477	0.110455	0.546175	FALSE	CSF3R	ENST00000373104.5	68953
chr1	72837780	72838647	-0.26623	2.77881	2.54739	0.110477	0.546193	FALSE	AL583808.3	ENST00000650621.1	44176
chr10	83646747	83647526	-0.265501	2.78557	2.54734	0.110481	0.546193	FALSE	LINC02650	ENST00000441776.1	27412
chr11	81970871	81971220	-0.480758	1.22564	2.54742	0.110475	0.546193	FALSE	AP002802.1	ENST00000526154.1	0
chr15	35668021	35668434	-0.418257	1.52276	2.54731	0.110483	0.546193	FALSE	AC068867.1	ENST00000559855.2	104865
chr8	27675065	27675593	0.218905	3.4283	2.54726	0.110486	0.546193	FALSE	RNU6-1086P	ENST00000410930.2	2741
chr8	112964746	112965435	-0.276058	2.6694	2.54727	0.110486	0.546193	FALSE	CSMD3	ENST00000519485.1	207884
chr11	93704302	93704606	0.442683	1.4277	2.54701	0.110504	0.546254	FALSE	CEP295	ENST00000530425.1	4894
chr2	229164362	229165417	-0.193204	3.84439	2.54695	0.110508	0.546254	FALSE	PID1	ENST00000354069.6	66167
chr11	75087389	75087675	0.458395	1.35168	2.54665	0.110529	0.546288	FALSE	OR2AT4	ENST00000305159.3	1578
chr14	67619394	67620766	0.128623	6.04124	2.54675	0.110522	0.546288	FALSE	ARG2	ENST00000556491.1	0
chr15	46648854	46649178	-0.474298	1.24915	2.54617	0.110563	0.546288	FALSE	RNU6-1014P	ENST00000383940.2	9978
chr15	75686163	75686517	0.281728	2.63824	2.54613	0.110565	0.546288	FALSE	AC105020.1	ENST00000435356.2	7115
chr2	15157933	15158691	-0.158568	4.69392	2.54601	0.110574	0.546288	FALSE	NBAS	ENST00000485694.1	21186
chr2	126908521	126908907	-0.418173	1.52267	2.54625	0.110557	0.546288	FALSE	TEX51	ENST00000636439.1	8009
chr2	192969036	192969419	-0.411414	1.56276	2.54646	0.110542	0.546288	FALSE	RF01981	ENST00000613431.1	192593
chr3	120560460	120560877	0.278676	2.67033	2.54646	0.110542	0.546288	FALSE	NDUFB4	ENST00000485064.1	33949
chr4	148344410	148344775	-0.414734	1.54244	2.54607	0.11057	0.546288	FALSE	NR3C2	ENST00000504753.1	23194
chr5	92761458	92761885	-0.367317	1.85044	2.54658	0.110534	0.546288	FALSE	AC008517.1	ENST00000651927.1	60548
chr7	113929308	113930112	-0.274345	2.68848	2.54669	0.110526	0.546288	FALSE	PPP1R3A	ENST00000284601.3	8742
chr7	117012652	117013016	0.281724	2.63886	2.54614	0.110565	0.546288	FALSE	ST7	ENST00000432298.5	370
chr9	18004227	18004637	-0.362999	1.88247	2.54605	0.110571	0.546288	FALSE	ADAMTSL1	ENST00000636209.1	97164
chr4	972738	974360	-0.158346	4.69827	2.54589	0.110582	0.546309	FALSE	DGKQ	ENST00000509465.5	0
chr12	117671591	117672247	0.239427	3.13721	2.5457	0.110595	0.54635	FALSE	KSR2	ENST00000545002.1	4503
chr12	17868201	17868915	-0.371699	1.81773	2.54556	0.110605	0.546375	FALSE	RF00019	ENST00000383935.1	156767
chr14	46399156	46399530	-0.418086	1.52297	2.54533	0.110622	0.546375	FALSE	LINC00871	ENST00000556071.5	70327
chr16	60797196	60797799	-0.314142	2.29758	2.54512	0.110636	0.546375	FALSE	AC009169.1	ENST00000563784.2	130241
chr21	37166771	37167106	-0.414673	1.54237	2.5453	0.110624	0.546375	FALSE	TTC3	ENST00000469939.1	6752
chr5	62138495	62139084	0.159485	4.6802	2.54508	0.110639	0.546375	FALSE	RN7SKP157	ENST00000516174.1	6079
chr7	8842619	8843047	-0.367231	1.85051	2.54541	0.110616	0.546375	FALSE	NXPH1	ENST00000602349.2	91112
chr7	19525126	19525855	-0.34043	2.06522	2.54517	0.110632	0.546375	FALSE	AC007091.1	ENST00000412563.1	171092
chr7	126425132	126425905	-0.314131	2.29823	2.54505	0.110641	0.546375	FALSE	GRM8	ENST00000495315.1	20782
chr9	113825336	113825792	-0.474154	1.2498	2.54535	0.11062	0.546375	FALSE	AL162393.1	ENST00000437852.2	25339
chr4	120349820	120350117	-0.480608	1.22482	2.54495	0.110648	0.546387	FALSE	SAR1AP3	ENST00000434012.2	7264
chr8	121260791	121261494	0.171608	4.34116	2.54487	0.110654	0.546392	FALSE	RPL35AP19	ENST00000469425.1	118470
chr1	47857116	47857462	0.471388	1.2939	2.54451	0.110679	0.546495	FALSE	AC096541.1	ENST00000445070.1	38550
chr2	73085552	73086244	0.217567	3.44845	2.54431	0.110693	0.546518	FALSE	RAB11FIP5	ENST00000482554.5	0
chr4	114877610	114878239	-0.244119	3.04785	2.54432	0.110692	0.546518	FALSE	RN7SL808P	ENST00000496066.3	77779
chr5	51326765	51327209	-0.408009	1.58146	2.5442	0.1107	0.546532	FALSE	AC026798.1	ENST00000468490.1	51012
chr11	133149792	133150203	-0.364962	1.867	2.54401	0.110714	0.546552	FALSE	AP004782.1	ENST00000623990.1	84595
chr5	41775272	41775903	-0.362858	1.8818	2.54395	0.110718	0.546552	FALSE	OXCT1	ENST00000508557.5	17731
chr5	168310997	168311546	0.203567	3.67382	2.54403	0.110713	0.546552	FALSE	WWC1	ENST00000519859.1	3572
chr4	73109083	73109521	0.354409	1.98412	2.54388	0.110723	0.546557	FALSE	ANKRD17	ENST00000560507.1	3502
chr15	90221209	90221745	0.243312	3.08385	2.54345	0.110753	0.546574	FALSE	SEMA4B	ENST00000559074.5	0
chr22	24834857	24835580	0.23651	3.17546	2.54368	0.110737	0.546574	FALSE	SGSM1	ENST00000473458.5	6378
chr3	167829957	167830480	-0.267527	2.76118	2.54358	0.110744	0.546574	FALSE	SERPINI1	ENST00000494666.1	6521
chr6	70230832	70231235	-0.417949	1.52241	2.54344	0.110754	0.546574	FALSE	AL160262.1	ENST00000522264.1	7574
chr7	159105532	159106609	0.220867	3.39719	2.54374	0.110733	0.546574	FALSE	VIPR2	ENST00000377633.7	6827
chr8	105672682	105673093	0.252246	2.97014	2.54352	0.110748	0.546574	FALSE	AC103853.2	ENST00000519805.1	2191
chr18	33495247	33495725	0.173279	4.29672	2.54335	0.11076	0.54658	FALSE	CCDC178	ENST00000577766.5	52645
chr4	9898522	9899336	0.166473	4.47681	2.54305	0.110781	0.546641	FALSE	SLC2A9	ENST00000503280.5	8508
chr5	17831278	17831661	-0.360721	1.89752	2.54311	0.110777	0.546641	FALSE	LINC02223	ENST00000652301.1	23546
chr2	232030246	232030637	0.348289	2.03338	2.54266	0.110808	0.546752	FALSE	AC019130.1	ENST00000413841.1	13025
chr11	30729907	30730355	-0.362754	1.88161	2.54248	0.110821	0.546771	FALSE	MPPED2	ENST00000528686.2	141534
chr13	106146051	106146633	-0.334143	2.11799	2.54228	0.110835	0.546771	FALSE	RNA5SP38	ENST00000410750.1	8356
chr2	208103639	208103994	0.348275	2.03288	2.54243	0.110824	0.546771	FALSE	CRYGEP	ENST00000440809.1	8013
chr8	30540011	30540366	0.266578	2.7999	2.54231	0.110833	0.546771	FALSE	RBPMS	ENST00000522099.1	3332
chr8	133645804	133646346	0.177158	4.19894	2.54228	0.110835	0.546771	FALSE	RF00561	ENST00000390971.1	0
chr9	8234207	8234930	0.136059	5.60262	2.54222	0.110839	0.546771	FALSE	PTPRD	ENST00000637354.1	248828
chr22	39543125	39543641	0.328619	2.20386	2.54199	0.110855	0.546809	FALSE	RPS19BP1	ENST00000420879.5	8863
chr5	156595205	156595731	-0.366963	1.85219	2.54198	0.110856	0.546809	FALSE	AC027308.1	ENST00000517993.2	135197
chr10	130587772	130588063	-0.582058	0.881954	2.54157	0.110885	0.54687	FALSE	AC016816.1	ENST00000649726.1	61560
chr12	84995130	84995621	-0.36915	1.83368	2.54135	0.1109	0.54687	FALSE	TSPAN19	ENST00000529820.1	20179
chr18	39647751	39648416	-0.299041	2.4354	2.54139	0.110898	0.54687	FALSE	MIR924	ENST00000638017.1	24075
chr3	121574475	121574779	0.457955	1.35163	2.54172	0.110875	0.54687	FALSE	ARGFX	ENST00000651603.1	3261
chr4	175509247	175509744	-0.220908	3.37297	2.54141	0.110896	0.54687	FALSE	TSEN2P1	ENST00000513552.1	14133
chr5	113081015	113081655	0.239233	3.13527	2.5415	0.11089	0.54687	FALSE	MCC	ENST00000624689.3	15474
chr7	158569939	158570930	0.2738	2.72223	2.54152	0.110892	0.54687	FALSE	PTPRN2	ENST00000389416.8	16280
chr1	40802195	40802934	0.163392	4.5618	2.54121	0.11091	0.546874	FALSE	RN7SL326P	ENST00000477493.3	410
chr1	101149407	101149763	-0.366919	1.85106	2.54122	0.11091	0.546874	FALSE	RF00424	ENST00000516956.1	15754
chr1	235399358	235399627	0.617804	0.817016	2.54077	0.110941	0.546969	FALSE	TBCE	ENST00000644265.1	390
chr11	124745473	124747307	0.134546	5.67684	2.54069	0.110947	0.546969	FALSE	AP000866.5	ENST00000531241.1	0
chr17	70168593	70170142	0.120523	6.69175	2.54068	0.110948	0.546969	FALSE	KCNJ2	ENST00000243457.3	0
chr2	166641440	166641831	-0.480059	1.22623	2.54068	0.110948	0.546969	FALSE	SCN7A	ENST00000650747.1	28457
chr12	88775626	88776154	-0.362603	1.8822	2.54047	0.110963	0.547019	FALSE	AC024941.1	ENST00000612250.1	173264
chr6	121993448	121993955	-0.407721	1.58064	2.54034	0.110972	0.547023	FALSE	HMGB3P18	ENST00000406327.2	133179
chr7	11128283	11128929	0.1901	3.92021	2.54033	0.110972	0.547023	FALSE	PHF14	ENST00000473050.1	16802
chr20	10434906	10435503	0.150261	4.98675	2.54016	0.110984	0.54706	FALSE	SLX4IP	ENST00000334534.10	0
chr14	82950876	82951889	-0.186687	3.96876	2.53998	0.110997	0.547069	FALSE	AL359238.1	ENST00000557770.1	65754
chr22	40396854	40397891	0.262215	2.84731	2.53964	0.11102	0.547069	FALSE	SGSM3	ENST00000478085.5	4720
chr3	2156098	2156863	0.173682	4.28336	2.53971	0.111016	0.547069	FALSE	CNTN4-AS2	ENST00000447256.2	10356
chr3	30933494	30933911	0.37355	1.83904	2.53962	0.111022	0.547069	FALSE	GADL1	ENST00000282538.9	37228
chr5	5494471	5495331	0.134751	5.6649	2.53976	0.111013	0.547069	FALSE	ICE1	ENST00000505464.1	71229
chr6	116370367	116371927	0.121884	6.55126	2.53975	0.111013	0.547069	FALSE	DSE	ENST00000359564.3	0
chr6	124373288	124373825	-0.364661	1.86719	2.53987	0.111004	0.547069	FALSE	NKAIN2	ENST00000546092.2	89784
chr9	29969955	29970546	-0.369021	1.83486	2.53981	0.111009	0.547069	FALSE	ME2P1	ENST00000426028.2	141743
chr12	12704493	12704997	0.223667	3.35242	2.53947	0.111032	0.547073	FALSE	GPR19	ENST00000540796.5	6785
chr4	134708351	134708922	-0.410863	1.56218	2.53947	0.111032	0.547073	FALSE	AC093722.1	ENST00000504882.1	48975
chr5	105538914	105539711	-0.251309	2.94999	2.53934	0.111042	0.547095	FALSE	AC099520.1	ENST00000503650.1	144443
chr1	100564411	100564788	-0.414154	1.54298	2.53919	0.111052	0.547104	FALSE	AC099670.1	ENST00000455141.2	22142
chr2	139528334	139529588	-0.239085	3.11076	2.53921	0.111051	0.547104	FALSE	RF00139	ENST00000384174.1	16410
chr13	67985327	67986048	-0.301104	2.41463	2.53883	0.111078	0.547206	FALSE	OR7E33P	ENST00000437705.2	73841
chr8	40993297	40993622	0.557634	0.999122	2.53875	0.111084	0.547213	FALSE	RNU6-356P	ENST00000384140.1	37768
chrX	37457450	37457770	-0.364598	1.86499	2.53857	0.111096	0.547252	FALSE	AC245096.1	ENST00000413104.1	15427
chr1	77556798	77557611	0.298612	2.46873	2.53833	0.111113	0.547286	FALSE	AK5	ENST00000531672.1	0
chr5	12660490	12661080	0.207377	3.60601	2.53836	0.111111	0.547286	FALSE	AC106771.1	ENST00000502209.2	84352
chr7	125137182	125137517	-0.366697	1.85168	2.53828	0.111117	0.547286	FALSE	AC019155.3	ENST00000454957.1	15593
chr12	63196038	63196443	-0.493256	1.17565	2.53797	0.111138	0.547302	FALSE	AVPR1A	ENST00000299178.3	43595
chr3	57423408	57423739	0.441915	1.42739	2.53804	0.111134	0.547302	FALSE	DNAH12	ENST00000466540.2	64722
chr6	50405368	50406064	-0.313707	2.2971	2.53801	0.111135	0.547302	FALSE	AL360175.1	ENST00000426547.1	106469
chr8	100134038	100134487	0.441897	1.42775	2.53797	0.111138	0.547302	FALSE	RGS22	ENST00000520117.5	1269
chr10	119786165	119786807	0.234634	3.19776	2.53785	0.111147	0.547322	FALSE	RN7SL846P	ENST00000467429.3	17418
chr9	97109179	97110009	0.216938	3.45223	2.53772	0.111155	0.547343	FALSE	FAM220CP	ENST00000395253.3	10148
chr15	82849536	82850533	0.158701	4.69651	2.53759	0.111165	0.547345	FALSE	HOMER2	ENST00000558090.2	0
chr16	82339755	82340085	-0.467517	1.27243	2.5376	0.111164	0.547345	FALSE	AC009117.1	ENST00000563948.1	93241
chr19	17340375	17340898	0.282175	2.62944	2.53746	0.111174	0.547349	FALSE	GTPBP3	ENST00000595194.1	0
chr9	976240	977847	0.134595	5.67208	2.53745	0.111175	0.547349	FALSE	DMRT3	ENST00000190165.3	0
chr4	165462665	165462982	-0.366631	1.85084	2.5372	0.111192	0.547412	FALSE	CPE	ENST00000511992.1	43939
chr1	183484008	183484776	0.30643	2.39445	2.53668	0.111229	0.547441	FALSE	SMG7-AS1	ENST00000624060.1	10242
chr10	624434	625657	0.186931	3.98032	2.5364	0.111249	0.547441	FALSE	AL358216.1	ENST00000451601.1	1479
chr10	115046669	115046974	-0.417364	1.52295	2.53658	0.111236	0.547441	FALSE	ATRNL1	ENST00000609571.5	44889
chr13	43428614	43429272	0.302408	2.43128	2.53635	0.111253	0.547441	FALSE	ENOX1-AS2	ENST00000434273.2	27691
chr17	77742556	77743080	0.239994	3.12326	2.53635	0.111253	0.547441	FALSE	LINC01987	ENST00000593118.1	12496
chr2	187417894	187418281	-0.338279	2.07782	2.53639	0.11125	0.547441	FALSE	GAPDHP59	ENST00000435908.1	1842
chr22	45844086	45844434	0.441768	1.42754	2.53641	0.111248	0.547441	FALSE	BX324167.2	ENST00000623717.1	29996
chr3	25186845	25187322	-0.366575	1.85055	2.53637	0.111251	0.547441	FALSE	RARB	ENST00000383772.8	12013
chr4	14136333	14137258	-0.272981	2.69697	2.53657	0.111237	0.547441	FALSE	AC073848.1	ENST00000514339.1	897
chr5	155050782	155050993	0.306411	2.39513	2.53646	0.111245	0.547441	FALSE	KIF4B	ENST00000435029.5	36527
chr7	78264480	78265124	0.397345	1.68153	2.53663	0.111233	0.547441	FALSE	MAGI2	ENST00000636936.1	20143
chrX	153673089	153673423	0.441769	1.42768	2.53647	0.111244	0.547441	FALSE	PNCK	ENST00000340888.7	0
chr1	201739213	201741130	0.144404	5.21052	2.53598	0.111278	0.547462	FALSE	NAV1	ENST00000367295.5	0
chr10	32944052	32944534	0.342126	2.0819	2.53589	0.111285	0.547462	FALSE	AK3P5	ENST00000432033.1	0
chr13	96490756	96491015	-0.613417	0.786559	2.53592	0.111283	0.547462	FALSE	MIR4501	ENST00000635771.1	63027
chr14	41642266	41642954	-0.253511	2.92036	2.53601	0.111277	0.547462	FALSE	LRFN5	ENST00000554120.5	33351
chr15	40679008	40679462	0.28434	2.606	2.5358	0.111291	0.547462	FALSE	RAD51	ENST00000527860.5	13810
chr16	67399307	67399848	0.178972	4.15009	2.5356	0.111305	0.547462	FALSE	ZDHHC1	ENST00000567311.1	1519
chr19	5339633	5341200	-0.157649	4.71192	2.53513	0.111339	0.547462	FALSE	PTPRS	ENST00000588552.5	0
chr2	14632113	14633210	0.125352	6.25324	2.53534	0.111324	0.547462	FALSE	FAM84A	ENST00000295092.3	0
chr3	14947108	14949016	0.1216	6.57125	2.53562	0.111304	0.547462	FALSE	NR2C2	ENST00000475707.5	0
chr4	115098673	115099145	-0.336719	2.09164	2.53606	0.111273	0.547462	FALSE	NDST4	ENST00000504854.1	14131
chr5	24350727	24351592	-0.298682	2.43588	2.53539	0.11132	0.547462	FALSE	AC010387.1	ENST00000507526.1	1350
chr6	127154988	127155393	-0.366494	1.85003	2.53517	0.111336	0.547462	FALSE	AL356534.1	ENST00000651052.1	21509
chr7	50230029	50230253	-0.591607	0.850864	2.53613	0.111268	0.547462	FALSE	AC020743.2	ENST00000457592.1	24210
chr7	119548346	119549022	-0.335157	2.10449	2.53518	0.111335	0.547462	FALSE	LINC02476	ENST00000431071.5	357852
chr7	120856627	120858388	0.119288	6.81103	2.53522	0.111332	0.547462	FALSE	TSPAN12	ENST00000430985.1	0
chr8	64836867	64837250	-0.473219	1.24977	2.53535	0.111323	0.547462	FALSE	AC104232.1	ENST00000522106.5	17793
chr8	144241595	144242149	0.328189	2.20413	2.53538	0.111321	0.547462	FALSE	MROH1	ENST00000544576.1	1983
chr9	18472928	18473444	-0.243171	3.05393	2.53544	0.111316	0.547462	FALSE	ADAMTSL1	ENST00000276935.6	0
chr1	237049064	237050047	0.198908	3.74891	2.53494	0.111352	0.547503	FALSE	RYR2	ENST00000366574.7	6380
chr13	101517542	101518005	0.305111	2.40527	2.53483	0.11136	0.547504	FALSE	ITGBL1	ENST00000376162.7	27090
chr20	4613769	4614219	0.338247	2.11515	2.53481	0.111361	0.547504	FALSE	RPS4XP2	ENST00000458402.1	15499
chr19	4971312	4971615	0.318187	2.28821	2.53462	0.111374	0.547546	FALSE	KDM4B	ENST00000381759.8	1680
chr10	124218339	124218728	0.323019	2.24555	2.53436	0.111393	0.547592	FALSE	CHST15	ENST00000435907.6	123240
chr14	28243674	28243974	-0.486101	1.20069	2.53442	0.111388	0.547592	FALSE	BNIP3P1	ENST00000550043.1	18914
chr10	89251279	89252244	0.123362	6.40706	2.53341	0.11146	0.547657	FALSE	LIPA	ENST00000456827.5	0
chr11	81286029	81286933	-0.217191	3.42307	2.53372	0.111438	0.547657	FALSE	MTND4LP18	ENST00000526864.1	263791
chr11	103380537	103380975	-0.366365	1.84991	2.53336	0.111463	0.547657	FALSE	MTCO3P15	ENST00000526563.2	21110
chr13	96119751	96120376	-0.298587	2.4346	2.53359	0.111447	0.547657	FALSE	HS6ST3	ENST00000376705.3	28412
chr16	12215221	12216082	-0.265534	2.77846	2.53408	0.111413	0.547657	FALSE	RF01225	ENST00000459171.1	80740
chr18	59127011	59127468	0.289957	2.54869	2.53374	0.111437	0.547657	FALSE	SEC11C	ENST00000509791.7	10896
chr18	62616495	62616936	0.441512	1.42766	2.53352	0.111452	0.547657	FALSE	RN7SL705P	ENST00000481678.3	33164
chr2	137185748	137185956	0.695597	0.60758	2.53348	0.111455	0.547657	FALSE	THSD7B	ENST00000485379.1	29288
chr3	160180530	160181139	-0.364235	1.86733	2.534	0.111418	0.547657	FALSE	IL12A-AS1	ENST00000497452.5	25452
chr6	17417561	17418809	0.24285	3.08466	2.53384	0.11143	0.547657	FALSE	CAP2	ENST00000476263.1	23329
chr7	102424067	102424620	0.365405	1.89544	2.53334	0.111465	0.547657	FALSE	ORAI2	ENST00000482237.5	6984
chr7	124720174	124720509	-0.368577	1.83458	2.53368	0.111441	0.547657	FALSE	AC004925.1	ENST00000624256.1	24007
chr8	110044602	110045150	-0.366355	1.85128	2.53348	0.111455	0.547657	FALSE	RPSAP48	ENST00000466509.1	60313
chr3	7854943	7855397	-0.413695	1.54196	2.53321	0.111474	0.547677	FALSE	AC077690.1	ENST00000652500.1	62960
chr1	35174703	35175049	0.407651	1.61673	2.533	0.111489	0.547717	FALSE	SFPQ	ENST00000471991.5	2111
chr18	66304694	66305163	-0.417065	1.52297	2.53297	0.111491	0.547717	FALSE	PRPF19P1	ENST00000584766.1	233546
chr5	36878746	36879127	0.185044	4.01574	2.53266	0.111513	0.547802	FALSE	NIPBL-DT	ENST00000649921.1	545
chr14	36757890	36758507	-0.300716	2.4136	2.53221	0.111544	0.547824	FALSE	SLC25A21	ENST00000546428.2	710
chr3	34534435	34535448	-0.282739	2.59185	2.53245	0.111528	0.547824	FALSE	AC018359.1	ENST00000442567.2	7931
chr3	45678341	45678690	0.526261	1.09488	2.53223	0.111543	0.547824	FALSE	SACM1L	ENST00000464524.5	8864
chr5	68437085	68437476	-0.485856	1.20127	2.5325	0.111524	0.547824	FALSE	AC010280.2	ENST00000507733.1	1103
chr5	152298726	152298998	-0.613238	0.784609	2.53233	0.111536	0.547824	FALSE	LINC01933	ENST00000523605.1	81152
chr7	114731121	114731436	-0.492803	1.17478	2.53234	0.111535	0.547824	FALSE	FOXP2	ENST00000634664.1	68829
chrX	15567864	15568183	0.304929	2.40721	2.53205	0.111556	0.547857	FALSE	ACE2	ENST00000473851.1	0
chr9	103714745	103715562	-0.158224	4.68915	2.53191	0.111566	0.547885	FALSE	RNA5SP291	ENST00000517222.1	23667
chr10	96321826	96322214	0.341851	2.08152	2.5318	0.111574	0.547896	FALSE	AL136181.1	ENST00000454484.2	13630
chr14	54219079	54219706	0.188924	3.93736	2.53168	0.111582	0.547896	FALSE	CDKN3	ENST00000555837.5	175641
chr8	85987059	85987722	0.162213	4.58743	2.53175	0.111577	0.547896	FALSE	ATP6V0D2	ENST00000521564.1	0
chr10	108448463	108448936	-0.366236	1.84996	2.53159	0.111588	0.547905	FALSE	AL353740.1	ENST00000366253.2	112378
chr7	137469302	137469792	-0.297343	2.44673	2.53141	0.111601	0.547944	FALSE	DGKI	ENST00000497321.5	1766
chr2	137743592	137744128	-0.317278	2.26222	2.53129	0.11161	0.547966	FALSE	RF00019	ENST00000410462.2	27760
chr11	65047331	65048343	-0.250294	2.95894	2.53059	0.111659	0.547985	FALSE	NAALADL1	ENST00000533340.5	0
chr19	11480860	11481241	-0.2995	2.42606	2.53072	0.11165	0.547985	FALSE	ELAVL3	ENST00000359227.8	0
chr2	44470082	44470562	0.284069	2.60608	2.53097	0.111632	0.547985	FALSE	CAMKMT	ENST00000428993.1	96834
chr22	21866915	21868248	-0.157	4.72941	2.53068	0.111653	0.547985	FALSE	MAPK1	ENST00000398822.7	0
chr4	127712714	127713216	-0.370632	1.81798	2.53109	0.111624	0.547985	FALSE	INTU	ENST00000510766.1	5410
chr4	162886483	162886919	-0.424015	1.48264	2.53102	0.111629	0.547985	FALSE	AC084752.1	ENST00000509766.1	96374
chr5	102876125	102877036	-0.276021	2.66081	2.53105	0.111627	0.547985	FALSE	PAM	ENST00000509636.5	9038
chr6	112172487	112172955	0.32788	2.20429	2.53064	0.111656	0.547985	FALSE	LAMA4	ENST00000523765.1	5822
chr7	15503908	15504268	-0.410149	1.56236	2.53078	0.111646	0.547985	FALSE	AGMO	ENST00000342526.8	57246
chr8	86667222	86667754	-0.29251	2.49277	2.53067	0.111654	0.547985	FALSE	UBE2Q2P10	ENST00000514854.2	3799
chr4	108072820	108073207	-0.41014	1.56137	2.5303	0.11168	0.548057	FALSE	LEF1	ENST00000504426.5	0
chr8	32282285	32282565	-0.601514	0.819251	2.53025	0.111683	0.548057	FALSE	RNA5SP263	ENST00000363376.1	25289
chr14	55446099	55446694	0.240388	3.11464	2.52993	0.111706	0.548137	FALSE	TBPL2	ENST00000247219.5	3982
chr3	106540755	106541135	-0.366114	1.84991	2.52989	0.111708	0.548137	FALSE	RF00019	ENST00000363740.1	24358
chr3	155079004	155080470	0.116936	7.09344	2.52981	0.111715	0.548145	FALSE	MME	ENST00000473730.5	0
chr3	159860767	159861754	-0.250832	2.94975	2.52973	0.11172	0.548151	FALSE	SCHIP1	ENST00000482885.1	7275
chr1	88134421	88136197	-0.150804	4.93719	2.52892	0.111777	0.548163	FALSE	PKN2-AS1	ENST00000642677.1	91599
chr13	51858631	51859106	0.313272	2.32763	2.52913	0.111762	0.548163	FALSE	CCDC70	ENST00000242819.5	1373
chr14	76373470	76373738	0.407361	1.61661	2.52935	0.111747	0.548163	FALSE	ESRRB	ENST00000644823.1	897
chr19	53881841	53882475	-0.214621	3.46079	2.52941	0.111743	0.548163	FALSE	PRKCG	ENST00000419486.1	0
chr2	196330629	196330866	0.616507	0.816348	2.52935	0.111747	0.548163	FALSE	HECW2	ENST00000644421.1	10431
chr20	6663088	6663454	-0.416814	1.52201	2.52956	0.111732	0.548163	FALSE	LINC01713	ENST00000445589.1	72181
chr4	165530165	165531042	-0.267518	2.75177	2.52901	0.111771	0.548163	FALSE	SCGB1D5P	ENST00000515134.1	11163
chr7	83429407	83429882	-0.232323	3.19747	2.52922	0.111756	0.548163	FALSE	AC079987.1	ENST00000420181.1	4027
chr8	66348355	66348966	0.177938	4.16903	2.52904	0.111769	0.548163	FALSE	RRS1	ENST00000320270.4	78546
chr8	85544552	85545008	-0.420271	1.50221	2.52898	0.111773	0.548163	FALSE	AC093331.2	ENST00000520459.1	20153
chr9	79300997	79301351	-0.334758	2.10528	2.5292	0.111758	0.548163	FALSE	CHCHD2P9	ENST00000461726.1	88451
chrX	108413588	108413878	0.451912	1.37402	2.52914	0.111762	0.548163	FALSE	COL4A6	ENST00000538570.5	24051
chr10	93826433	93826751	-0.42021	1.50307	2.5286	0.1118	0.548177	FALSE	LGI1	ENST00000636775.1	24765
chr14	42335837	42336351	-0.185209	3.99012	2.52872	0.111791	0.548177	FALSE	AL442163.1	ENST00000557251.1	25130
chr2	158963062	158963356	0.427542	1.50108	2.52859	0.111801	0.548177	FALSE	TANC1	ENST00000263635.8	3782
chr5	136666943	136667817	0.258587	2.8834	2.52861	0.111799	0.548177	FALSE	AC109439.2	ENST00000502421.2	65608
chr6	1392987	1393445	-0.259278	2.84568	2.52856	0.111803	0.548177	FALSE	MIR6720	ENST00000611664.1	1075
chrX	113304306	113304704	-0.409985	1.56143	2.52842	0.111813	0.548204	FALSE	AL031183.1	ENST00000457667.2	41207
chr4	111309177	111309987	-0.317081	2.26232	2.52818	0.11183	0.548263	FALSE	RNU6-289P	ENST00000364093.1	19923
chr5	151293611	151294125	0.271107	2.74022	2.52795	0.111846	0.548321	FALSE	SLC36A3	ENST00000423071.2	3638
chr20	38941805	38942057	0.616308	0.816381	2.52776	0.111859	0.548333	FALSE	AL023803.2	ENST00000620080.1	12351
chr3	156135932	156136306	0.341579	2.08104	2.52774	0.111861	0.548333	FALSE	KCNAB1	ENST00000471742.5	5154
chr4	21708592	21708786	-0.485505	1.2002	2.52772	0.111862	0.548333	FALSE	KCNIP4	ENST00000382148.7	9317
chr7	105687979	105688320	0.279783	2.64796	2.52765	0.111868	0.548338	FALSE	ATXN7L1	ENST00000472195.1	2816
chr1	74508473	74508832	0.213174	3.50355	2.527	0.111914	0.548376	FALSE	LRRC53	ENST00000294635.4	3281
chr11	4909212	4910248	-0.257857	2.86312	2.52723	0.111897	0.548376	FALSE	OR51A7	ENST00000359350.5	1379
chr11	87968249	87968521	-0.370345	1.81889	2.52736	0.111888	0.548376	FALSE	AP000676.1	ENST00000533307.1	48749
chr11	127844879	127845170	-0.368081	1.83489	2.52696	0.111916	0.548376	FALSE	AP001000.1	ENST00000526843.2	95983
chr13	50892182	50892477	0.386982	1.74112	2.52723	0.111897	0.548376	FALSE	RNASEH2B-AS1	ENST00000631080.2	0
chr3	35679507	35680026	-0.370302	1.81999	2.52695	0.111917	0.548376	FALSE	ARPP21	ENST00000438071.1	0
chr3	146476107	146477140	-0.220651	3.36519	2.52689	0.111921	0.548376	FALSE	PLSCR2	ENST00000497985.5	5305
chr6	117167512	117168318	0.183284	4.051	2.52743	0.111883	0.548376	FALSE	VGLL2	ENST00000326274.6	95738
chr8	49230227	49230746	0.263269	2.8282	2.52695	0.111917	0.548376	FALSE	AC022568.1	ENST00000519828.1	61045
chr9	103345442	103346112	-0.334621	2.10512	2.52713	0.111904	0.548376	FALSE	LINC01492	ENST00000411575.5	18907
chr18	76398867	76399316	0.233661	3.20215	2.5268	0.111927	0.548385	FALSE	AC009716.2	ENST00000624840.1	7960
chr13	81242470	81243027	-0.368065	1.83413	2.52659	0.111943	0.548414	FALSE	AL353633.1	ENST00000458480.2	5909
chr2	143481501	143482163	0.178268	4.15902	2.5266	0.111942	0.548414	FALSE	AC079793.1	ENST00000550516.1	0
chr3	72738399	72739466	0.15846	4.69489	2.52653	0.111947	0.548414	FALSE	AC134050.1	ENST00000495088.1	31571
chr5	3639290	3639564	-0.499314	1.14986	2.52633	0.111961	0.54844	FALSE	AC016595.1	ENST00000559410.1	37601
chr5	101433321	101433779	-0.416516	1.52291	2.52632	0.111961	0.54844	FALSE	RN7SL802P	ENST00000577858.2	146549
chr15	98800461	98801694	0.141016	5.34201	2.52615	0.111973	0.548455	FALSE	MIR4714	ENST00000580728.1	15535
chr4	60482976	60483612	-0.219149	3.38811	2.52617	0.111973	0.548455	FALSE	LINC02496	ENST00000509559.1	265472
chr14	54654160	54654455	-0.49208	1.17576	2.52608	0.111978	0.548457	FALSE	SAMD4A	ENST00000555091.1	977
chr13	101157345	101157609	0.52549	1.09532	2.52533	0.112032	0.548569	FALSE	NALCN	ENST00000467264.1	12623
chr18	32605983	32606744	-0.303753	2.38104	2.52554	0.112017	0.548569	FALSE	AC025887.1	ENST00000578349.1	23955
chr2	111705568	111706432	0.170169	4.35868	2.52557	0.112015	0.548569	FALSE	AC017002.6	ENST00000644013.1	5034
chr2	198071854	198072218	-0.370209	1.81807	2.52535	0.112031	0.548569	FALSE	PLCL1	ENST00000437704.3	10029
chr20	50870283	50871587	0.148277	5.04308	2.52529	0.112035	0.548569	FALSE	TMSB4XP6	ENST00000415187.1	28033
chr3	186616968	186617671	0.186087	3.98779	2.52525	0.112038	0.548569	FALSE	AHSG	ENST00000478441.1	3383
chr7	108448979	108449645	0.184092	4.03109	2.52561	0.112012	0.548569	FALSE	NRCAM	ENST00000379024.8	6175
chrX	107750240	107750814	0.228603	3.27537	2.5254	0.112027	0.548569	FALSE	NCBP2L	ENST00000639756.1	22583
chr1	167713567	167715802	0.127173	6.09875	2.52491	0.112062	0.548589	FALSE	MPZL1	ENST00000487858.1	3888
chr4	129804282	129805173	-0.199679	3.70827	2.52508	0.11205	0.548589	FALSE	LINC02465	ENST00000514892.1	14823
chr4	156228510	156229105	-0.416381	1.52338	2.52487	0.112065	0.548589	FALSE	FTH1P21	ENST00000512179.1	221532
chr4	167786317	167786863	-0.31553	2.27422	2.52499	0.112056	0.548589	FALSE	AC105148.1	ENST00000604961.1	42529
chr7	41197033	41197572	-0.296967	2.44665	2.52502	0.112054	0.548589	FALSE	LINC01449	ENST00000440213.1	94929
chr15	92938362	92938681	0.469484	1.29472	2.52469	0.112077	0.548628	FALSE	CHD2	ENST00000636881.1	0
chr14	32192709	32192990	0.427245	1.49925	2.52434	0.112102	0.548657	FALSE	RNU6-7	ENST00000364784.1	7553
chr3	58173521	58174324	0.20331	3.66373	2.52422	0.112111	0.548657	FALSE	FLNB-AS1	ENST00000488720.1	1384
chr4	127517350	127518511	-0.257047	2.87028	2.52428	0.112106	0.548657	FALSE	AC097462.2	ENST00000504623.1	18523
chr8	126546724	126547629	0.222612	3.35857	2.52446	0.112094	0.548657	FALSE	PCAT1	ENST00000524320.2	7192
chrX	9842347	9843326	0.167057	4.43963	2.52427	0.112108	0.548657	FALSE	EIF5P1	ENST00000400019.2	21377
chrX	109144054	109144633	-0.228431	3.24971	2.52442	0.112097	0.548657	FALSE	AL928646.1	ENST00000611066.1	89012
chr13	78471209	78471509	-0.370077	1.8199	2.5239	0.112133	0.548688	FALSE	ELOCP23	ENST00000452014.1	15171
chr21	44920374	44921105	-0.36565	1.85141	2.52381	0.11214	0.548688	FALSE	ITGB2-AS1	ENST00000429132.1	0
chr3	186710751	186711298	0.357599	1.94729	2.52394	0.112131	0.548688	FALSE	AC068631.1	ENST00000626649.2	0
chr7	32788071	32788555	0.322347	2.24665	2.52402	0.112125	0.548688	FALSE	AC018645.1	ENST00000505003.1	0
chr9	121960749	121961002	-0.590424	0.848827	2.52387	0.112136	0.548688	FALSE	TTLL11-IT1	ENST00000411790.1	2216
chr12	22019587	22020241	0.250445	2.97923	2.52363	0.112153	0.548703	FALSE	AC092862.1	ENST00000541534.1	10739
chr12	79344436	79345320	0.191926	3.87331	2.52332	0.112175	0.548703	FALSE	SYT1	ENST00000549559.2	52137
chr13	79445892	79446709	0.18062	4.10372	2.52356	0.112158	0.548703	FALSE	NDFIP2	ENST00000612570.4	32913
chr18	33919234	33919559	-0.416297	1.52222	2.52341	0.112169	0.548703	FALSE	RF00019	ENST00000362334.1	81739
chr19	3103960	3104578	-0.245235	3.0195	2.5234	0.112169	0.548703	FALSE	GNA11	ENST00000587636.1	7383
chr5	164678592	164679187	-0.207727	3.56704	2.52338	0.11217	0.548703	FALSE	AC008446.1	ENST00000522454.1	75639
chr9	22031750	22032155	-0.41982	1.50239	2.52366	0.112151	0.548703	FALSE	CDKN2B-AS1	ENST00000651519.1	12092
chr15	88998906	88999670	0.150772	4.9489	2.52325	0.11218	0.548707	FALSE	AC107954.1	ENST00000565906.2	7160
chr2	65435667	65436808	0.146818	5.09795	2.52299	0.112198	0.54873	FALSE	AC007389.1	ENST00000377977.3	0
chr9	72038884	72039643	0.196829	3.77914	2.52299	0.112198	0.54873	FALSE	C9orf57	ENST00000652156.1	20455
chr9	97527298	97528890	0.174227	4.25354	2.52305	0.112194	0.54873	FALSE	AL162385.1	ENST00000609957.1	7961
chr1	93597973	93598738	0.308473	2.36682	2.52185	0.112279	0.548771	FALSE	AL109613.1	ENST00000446684.1	3083
chr1	246159297	246159890	-0.3373	2.07863	2.52183	0.112281	0.548771	FALSE	CHCHD4P5	ENST00000436684.2	17386
chr10	68074542	68075605	0.12611	6.17307	2.52224	0.112252	0.548771	FALSE	HERC4	ENST00000373700.8	0
chr11	40841208	40841737	0.27082	2.74082	2.52265	0.112222	0.548771	FALSE	RNU6-365P	ENST00000517113.1	280774
chr11	93466895	93467542	0.352903	1.98483	2.52228	0.112249	0.548771	FALSE	SMCO4	ENST00000596676.2	11146
chr14	63841066	63841370	0.516852	1.12167	2.52171	0.112289	0.548771	FALSE	RF00019	ENST00000365312.1	6491
chr15	49372364	49372845	0.282584	2.6165	2.52166	0.112293	0.548771	FALSE	AC022306.1	ENST00000560489.2	4178
chr16	60278286	60278637	-0.423282	1.48269	2.52234	0.112245	0.548771	FALSE	AC018554.2	ENST00000563482.1	77075
chr16	85369908	85370501	0.248388	3.00523	2.52176	0.112286	0.548771	FALSE	GSE1	ENST00000568080.1	11945
chr17	58082656	58084308	0.134322	5.66504	2.52239	0.112241	0.548771	FALSE	DYNLL2	ENST00000579991.3	0
chr2	28493024	28493253	0.645208	0.73336	2.52185	0.112279	0.548771	FALSE	PLB1	ENST00000327757.10	1305
chr2	70303841	70304303	0.216982	3.44068	2.52223	0.112252	0.548771	FALSE	FAM136A	ENST00000037869.7	250
chr2	185291026	185291522	0.161771	4.5905	2.5222	0.112255	0.548771	FALSE	AC080125.1	ENST00000414888.1	255795
chr4	1581170	1581452	0.256649	2.90123	2.52195	0.112272	0.548771	FALSE	AC147067.1	ENST00000466692.1	0
chr4	128639889	128640301	0.341214	2.08138	2.52234	0.112245	0.548771	FALSE	AC078850.2	ENST00000509360.1	36981
chr4	171612945	171613368	-0.412797	1.54231	2.52242	0.112239	0.548771	FALSE	LINC02174	ENST00000651666.1	22208
chr5	85278254	85278579	-0.484865	1.20081	2.52176	0.112286	0.548771	FALSE	AC117522.1	ENST00000509821.1	38679
chr6	26103564	26105101	-0.154782	4.79131	2.52262	0.112225	0.548771	FALSE	HIST1H4C	ENST00000377803.3	0
chr6	139855816	139856298	-0.361246	1.88313	2.52171	0.11229	0.548771	FALSE	FILNC1	ENST00000431609.1	397
chr5	81798286	81798943	0.244805	3.04958	2.52149	0.112305	0.548807	FALSE	SSBP2	ENST00000507655.5	44988
chr2	8636202	8637600	0.181453	4.08336	2.52128	0.11232	0.548855	FALSE	AC011747.1	ENST00000425678.1	11759
chr10	69349957	69350214	0.491228	1.21028	2.52098	0.112341	0.548936	FALSE	HK1	ENST00000494253.1	11437
chr19	53991203	53992156	-0.258874	2.84778	2.52089	0.112347	0.548936	FALSE	CACNG6	ENST00000346968.2	0
chr20	19422957	19424048	0.231829	3.22602	2.5208	0.112354	0.548936	FALSE	AL049647.1	ENST00000319682.2	136860
chr3	127690834	127691284	0.25378	2.93442	2.5208	0.112354	0.548936	FALSE	ABTB1	ENST00000497162.1	13157
chr6	9772524	9773108	-0.337228	2.07689	2.52069	0.112362	0.548952	FALSE	OFCC1	ENST00000469656.5	134911
chr3	181561557	181562035	-0.416008	1.52317	2.52029	0.11239	0.548964	FALSE	SOX2-OT	ENST00000497122.5	0
chr4	103579384	103580602	-0.24978	2.95909	2.5202	0.112397	0.548964	FALSE	DDX3P3	ENST00000506389.1	6795
chr5	66894837	66895116	-0.589789	0.850511	2.52028	0.112391	0.548964	FALSE	MAST4	ENST00000405643.5	62252
chr6	37807738	37808094	0.426874	1.50067	2.52052	0.112374	0.548964	FALSE	ZFAND3	ENST00000287218.9	10131
chr7	23431580	23432005	0.406639	1.61624	2.52025	0.112394	0.548964	FALSE	IGF2BP3	ENST00000469723.5	0
chr8	56713339	56713717	0.49101	1.21175	2.52029	0.11239	0.548964	FALSE	AC009597.1	ENST00000521215.1	55373
chr9	98034535	98035141	0.243462	3.06804	2.5203	0.11239	0.548964	FALSE	RNU6-918P	ENST00000391219.1	1805
chrX	135003845	135004741	0.152935	4.86934	2.52012	0.112402	0.54897	FALSE	SMIM10	ENST00000330288.6	12354
chr13	23600170	23600856	-0.319338	2.23718	2.51997	0.112414	0.549002	FALSE	TNFRSF19	ENST00000382263.3	20290
chr3	48088260	48089557	0.130809	5.86029	2.51982	0.112424	0.549008	FALSE	MAP4	ENST00000360240.10	0
chr6	100107389	100107883	-0.229505	3.23129	2.51985	0.112422	0.549008	FALSE	AL080285.2	ENST00000612765.1	12120
chr1	165659311	165660120	0.271481	2.73116	2.51973	0.112431	0.549009	FALSE	RF00019	ENST00000384263.1	2066
chr8	139745304	139745702	-0.369788	1.81831	2.51969	0.112433	0.549009	FALSE	KCNK9	ENST00000648164.1	39694
chr3	71803249	71803737	0.364398	1.89481	2.51926	0.112464	0.549025	FALSE	PROK2	ENST00000353065.7	16542
chr6	7424959	7425346	0.364409	1.89499	2.51945	0.112451	0.549025	FALSE	RIOK1	ENST00000493691.1	14081
chr6	23277807	23278188	-0.48461	1.20098	2.51932	0.11246	0.549025	FALSE	AL139231.1	ENST00000431001.1	58021
chr6	97436960	97437547	-0.216921	3.41642	2.5193	0.112461	0.549025	FALSE	AL589740.1	ENST00000634677.1	1796
chr7	51455973	51456224	0.372044	1.84052	2.51943	0.112452	0.549025	FALSE	AC005999.2	ENST00000648455.1	13991
chr8	26291118	26292158	0.138423	5.45248	2.51927	0.112463	0.549025	FALSE	PPP2R2A	ENST00000521484.5	0
chr9	134315153	134315663	-0.426657	1.46243	2.51893	0.112488	0.549119	FALSE	RXRA	ENST00000484822.1	0
chr13	73870568	73871433	-0.213689	3.46637	2.51861	0.11251	0.549124	FALSE	AL159972.1	ENST00000625150.1	23937
chr20	62796261	62796797	-0.200173	3.69293	2.5188	0.112497	0.549124	FALSE	MRGBP	ENST00000370487.5	0
chr3	123328653	123329395	0.23328	3.20277	2.51859	0.112511	0.549124	FALSE	ADCY5	ENST00000468683.1	9000
chr3	192038778	192039046	-0.41943	1.50186	2.51878	0.112498	0.549124	FALSE	AC026320.1	ENST00000412486.1	6069
chr5	55172111	55172355	-0.242363	3.05421	2.51867	0.112506	0.549124	FALSE	MIR449C	ENST00000516047.1	0
chr4	122796490	122797479	0.159744	4.64797	2.51841	0.112524	0.549164	FALSE	AC021205.2	ENST00000480069.1	18137
chr18	53707771	53708012	-0.622919	0.751464	2.51825	0.112536	0.5492	FALSE	RPL29P32	ENST00000491585.2	100545
chr9	72828179	72828755	-0.415845	1.52275	2.51817	0.112542	0.549206	FALSE	TMC1	ENST00000469455.1	18796
chr4	124874921	124875491	-0.311177	2.30889	2.51807	0.112549	0.549219	FALSE	ANKRD50	ENST00000515641.1	160688
chr13	97455868	97456439	-0.369662	1.81831	2.51797	0.112556	0.549229	FALSE	PSMA6P4	ENST00000603247.1	17801
chr6	10223640	10224126	-0.374255	1.78525	2.51788	0.112563	0.54924	FALSE	RNU6ATAC21P	ENST00000408656.1	1104
chr11	104704551	104705340	-0.257363	2.86334	2.51761	0.112582	0.54931	FALSE	AP001485.1	ENST00000604799.1	20469
chrX	42188426	42188822	-0.415777	1.52264	2.51732	0.112603	0.54939	FALSE	RNU6-1124P	ENST00000384169.1	12540
chr12	88368117	88368507	-0.419272	1.50264	2.51721	0.11261	0.549395	FALSE	RF00019	ENST00000362375.1	60433
chr2	40242297	40242764	0.163945	4.52187	2.51717	0.112613	0.549395	FALSE	SLC8A1-AS1	ENST00000619351.1	6685
chr6	119942085	119942828	-0.273571	2.67898	2.51711	0.112617	0.549395	FALSE	MIR3144	ENST00000579460.1	70849
chr18	73041456	73042674	-0.230863	3.21197	2.51689	0.112633	0.549443	FALSE	NETO1	ENST00000577184.1	171809
chr6	44126802	44128650	0.139542	5.39767	2.51678	0.112641	0.549443	FALSE	TMEM63B	ENST00000525294.5	0
chr8	107621419	107621761	0.386177	1.74147	2.51678	0.112641	0.549443	FALSE	PGAM1P13	ENST00000507497.2	24016
chr6	131575698	131577217	-0.222083	3.34037	2.51668	0.112648	0.549456	FALSE	ARG1	ENST00000484820.1	0
chr2	145299408	145300042	-0.367313	1.83496	2.51649	0.112662	0.549457	FALSE	AC096666.1	ENST00000454965.1	31304
chr2	184699366	184700092	-0.250757	2.94359	2.51656	0.112657	0.549457	FALSE	AC096667.1	ENST00000640078.1	98857
chr3	183824676	183826221	0.142061	5.28502	2.5165	0.112661	0.549457	FALSE	MAP6D1	ENST00000431348.1	0
chr13	98893893	98894146	0.614982	0.815929	2.51639	0.112669	0.549469	FALSE	DOCK9	ENST00000473165.1	3707
chrX	31423713	31424344	0.255688	2.91016	2.51623	0.112681	0.549503	FALSE	DMD	ENST00000469142.1	10809
chr13	48593570	48594864	-0.188472	3.91439	2.51615	0.112686	0.549508	FALSE	LINC00462	ENST00000425350.1	13981
chr11	88451335	88452040	-0.367254	1.83519	2.51573	0.112716	0.549521	FALSE	GAPDHP70	ENST00000515281.1	40611
chr2	237101078	237101527	0.291364	2.52627	2.51616	0.112714	0.549521	FALSE	COPS8	ENST00000465362.1	3900
chr20	14093772	14094055	-0.579051	0.882099	2.51577	0.112713	0.549521	FALSE	AIMP1P1	ENST00000418670.1	31843
chr5	26778696	26779026	-0.491009	1.1764	2.51589	0.112704	0.549521	FALSE	AC113347.4	ENST00000506032.1	27198
chr9	82170272	82170925	0.245084	3.04372	2.51598	0.112698	0.549521	FALSE	AL158047.1	ENST00000445918.1	39020
chrX	111928443	111929411	0.197435	3.7634	2.51587	0.112706	0.549521	FALSE	AC005191.1	ENST00000603950.1	0
chr5	59598332	59598882	-0.365061	1.85062	2.51557	0.112727	0.549521	FALSE	PDE4D	ENST00000360047.9	10332
chr7	119999417	119999700	-0.589189	0.850922	2.51564	0.112723	0.549521	FALSE	RNU1-29P	ENST00000606574.1	5900
chr8	92082601	92082949	0.357007	1.94675	2.51554	0.11273	0.549521	FALSE	RUNX1T1	ENST00000517792.5	9713
chr8	57142412	57142961	-0.412211	1.54228	2.51529	0.112748	0.549586	FALSE	LINC01606	ENST00000519241.5	0
chr10	15106327	15106871	0.25144	2.96089	2.5152	0.112754	0.549592	FALSE	NMT2	ENST00000466201.1	2456
chr2	155865819	155867142	-0.177102	4.1565	2.51514	0.112758	0.549592	FALSE	LINC01876	ENST00000428651.1	156933
chr14	37546703	37547106	-0.41907	1.50279	2.51486	0.112778	0.5496	FALSE	AL121790.2	ENST00000553425.5	11877
chr3	24303313	24303608	-0.371701	1.80258	2.5149	0.112775	0.5496	FALSE	THRB	ENST00000646300.1	44793
chr4	24848835	24849392	-0.284599	2.56163	2.51493	0.112773	0.5496	FALSE	CCDC149	ENST00000512432.1	3375
chr5	149610964	149611346	0.371741	1.83898	2.51498	0.112769	0.5496	FALSE	RNU6-588P	ENST00000410281.1	2722
chr11	81605187	81605650	-0.41556	1.52283	2.51477	0.112785	0.549607	FALSE	MTND6P25	ENST00000528711.1	47261
chr13	108402552	108403705	-0.166895	4.41986	2.51472	0.112789	0.549607	FALSE	AL138694.1	ENST00000636252.1	66604
chr5	22835693	22836522	-0.258532	2.84639	2.51415	0.112829	0.549761	FALSE	CDH12	ENST00000504376.6	16318
chr8	26741124	26741445	0.49045	1.21144	2.5142	0.112825	0.549761	FALSE	AC091675.1	ENST00000486251.1	28843
chr1	241998320	241999420	0.15785	4.70221	2.51392	0.112846	0.549819	FALSE	MAP1LC3C	ENST00000357246.3	0
chr11	111436570	111437742	-0.184332	3.99561	2.51378	0.112856	0.549845	FALSE	POU2AF1	ENST00000515029.2	25
chr2	192471688	192473437	-0.230082	3.22019	2.51361	0.112867	0.549858	FALSE	AC062039.1	ENST00000414394.1	154980
chr3	157274578	157275333	-0.18224	4.04119	2.51366	0.112864	0.549858	FALSE	AC092944.1	ENST00000494885.1	9325
chr1	160681184	160681939	0.189764	3.90459	2.51341	0.112882	0.549884	FALSE	AL121985.1	ENST00000627996.2	4313
chr4	98250620	98250938	0.414017	1.56981	2.51347	0.112878	0.549884	FALSE	RAP1GDS1	ENST00000509011.5	8944
chr1	46246897	46248507	0.132158	5.76734	2.51235	0.112958	0.549911	FALSE	RAD54L	ENST00000487700.1	0
chr1	116855266	116855625	0.356685	1.94837	2.51124	0.113037	0.549911	FALSE	PTGFRN	ENST00000393203.3	52789
chr10	13347853	13348803	0.144629	5.17342	2.51212	0.112974	0.549911	FALSE	SEPHS1	ENST00000545675.5	0
chr10	57396757	57397292	-0.31473	2.27448	2.51229	0.112963	0.549911	FALSE	MIR3924	ENST00000583084.1	90697
chr10	92848111	92849088	0.153421	4.84635	2.51174	0.113002	0.549911	FALSE	EXOC6	ENST00000260762.10	0
chr10	110978026	110978819	0.3639	1.8946	2.51233	0.112959	0.549911	FALSE	MIR548E	ENST00000408287.1	8605
chr10	129847076	129847557	-0.371544	1.80287	2.51285	0.112922	0.549911	FALSE	AL354950.1	ENST00000614150.1	1248
chr11	12354800	12355204	0.413888	1.5695	2.51179	0.112998	0.549911	FALSE	PARVA	ENST00000530755.5	20857
chr11	14230404	14230795	0.320061	2.26011	2.51123	0.113038	0.549911	FALSE	SPON1	ENST00000591785.1	30150
chr11	66495550	66495901	0.413933	1.56928	2.51226	0.112964	0.549911	FALSE	DPP3	ENST00000525738.1	2583
chr11	101284040	101284807	-0.265843	2.76085	2.5117	0.113005	0.549911	FALSE	AP001533.1	ENST00000526107.1	74635
chr11	105609717	105610906	0.127264	6.07288	2.51175	0.113001	0.549911	FALSE	GRIA4	ENST00000525187.5	0
chr12	129275581	129275919	0.468288	1.29522	2.51225	0.112965	0.549911	FALSE	AC079456.1	ENST00000624010.1	12736
chr13	101760012	101760795	-0.214114	3.45646	2.51309	0.112905	0.549911	FALSE	RNU1-24P	ENST00000364285.1	17752
chr14	38001202	38001993	-0.243664	3.0336	2.51309	0.112905	0.549911	FALSE	AL359233.1	ENST00000554029.1	2353
chr16	12095161	12095562	-0.369199	1.81773	2.51159	0.113012	0.549911	FALSE	AC007601.2	ENST00000566957.1	0
chr18	40407852	40408266	-0.369187	1.8193	2.51174	0.113002	0.549911	FALSE	RPL17P45	ENST00000586289.1	261847
chr2	96409908	96410180	-0.483767	1.20188	2.51152	0.113017	0.549911	FALSE	NCAPH	ENST00000435349.1	44928
chr2	155584628	155585211	-0.36704	1.83489	2.51274	0.11293	0.549911	FALSE	RNU6-546P	ENST00000383991.1	253707
chr20	10972115	10972609	-0.418888	1.50239	2.51253	0.112945	0.549911	FALSE	AL050403.2	ENST00000603985.1	12564
chr20	63223248	63223712	-0.341331	2.03693	2.51138	0.113028	0.549911	FALSE	AL096828.3	ENST00000615354.1	4707
chr3	64396999	64397599	0.312172	2.32802	2.51145	0.113022	0.549911	FALSE	AC096888.1	ENST00000487097.1	46130
chr4	60500249	60501316	-0.18756	3.92997	2.51197	0.112985	0.549911	FALSE	LINC02496	ENST00000509559.1	247768
chr4	154182193	154182546	0.385767	1.74137	2.51142	0.113025	0.549911	FALSE	AC079298.3	ENST00000623325.1	17772
chr5	29213453	29213895	-0.422445	1.48266	2.51242	0.112953	0.549911	FALSE	LINC02109	ENST00000623067.1	21254
chr5	66343420	66343999	-0.344665	2.00893	2.51212	0.112974	0.549911	FALSE	AC113378.1	ENST00000510964.2	44452
chr5	89128928	89129646	-0.287368	2.53476	2.51254	0.112944	0.549911	FALSE	MEF2C-AS1	ENST00000514571.1	162553
chr5	130980478	130981038	0.254787	2.91716	2.51136	0.113029	0.549911	FALSE	AC113367.1	ENST00000498453.1	7357
chr6	110101755	110102223	0.316722	2.28886	2.5114	0.113026	0.549911	FALSE	CDC40	ENST00000368932.5	76416
chr6	145153462	145154018	0.263203	2.81835	2.51149	0.11302	0.549911	FALSE	AL023283.1	ENST00000648178.1	141025
chr7	107365690	107366135	-0.415336	1.52224	2.51184	0.112994	0.549911	FALSE	AC002381.1	ENST00000447049.1	82446
chr7	123431082	123431864	-0.265922	2.76118	2.51323	0.112895	0.549911	FALSE	AC073323.1	ENST00000419832.1	23263
chrX	99805515	99806013	0.369166	1.8559	2.51173	0.113003	0.549911	FALSE	B3GNT2P1	ENST00000434960.2	81177
chr9	25112395	25112645	0.577392	0.925243	2.51113	0.113045	0.549923	FALSE	RN7SKP120	ENST00000410761.1	21743
chr1	100434219	100435077	-0.285337	2.55114	2.51081	0.113068	0.550008	FALSE	CDC14A	ENST00000469387.1	9987
chr4	96896356	96896701	-0.49782	1.14933	2.51073	0.113074	0.550008	FALSE	COX7A2P2	ENST00000505291.2	4598
chr5	108655912	108656217	0.577335	0.925301	2.5107	0.113076	0.550008	FALSE	AC133134.1	ENST00000466800.1	61803
chr1	209375582	209376101	-0.264297	2.77723	2.51048	0.113092	0.550063	FALSE	LINC01698	ENST00000447257.1	3027
chr2	207674224	207675230	0.20394	3.64404	2.51041	0.113097	0.550063	FALSE	PPP1R14BP2	ENST00000426284.1	4858
chr1	45854778	45855111	0.413685	1.57002	2.50951	0.113162	0.550144	FALSE	TMA16P2	ENST00000413187.2	5683
chr1	84620562	84621296	0.140155	5.35928	2.50927	0.113179	0.550144	FALSE	AL359762.2	ENST00000644179.1	12963
chr1	198573052	198573384	-0.48373	1.20086	2.5101	0.11312	0.550144	FALSE	AL157402.1	ENST00000429469.1	24983
chr1	207091543	207091926	-0.415134	1.52202	2.50934	0.113174	0.550144	FALSE	C4BPB	ENST00000469326.1	1506
chr11	118002614	118003308	0.303591	2.40574	2.50965	0.113152	0.550144	FALSE	IL10RA	ENST00000525467.1	7155
chr12	74153194	74153458	-0.425857	1.46185	2.50931	0.113176	0.550144	FALSE	AC090502.4	ENST00000551714.1	15485
chr12	97581797	97582321	0.395204	1.68026	2.50891	0.113205	0.550144	FALSE	AC018659.2	ENST00000624690.1	16325
chr12	113112052	113112490	0.468049	1.29467	2.50921	0.113183	0.550144	FALSE	RASAL1	ENST00000549444.5	7452
chr19	49125312	49125849	0.241669	3.08396	2.50919	0.113185	0.550144	FALSE	PPFIA3	ENST00000602509.5	0
chr2	74178180	74179425	0.139931	5.37166	2.50948	0.113164	0.550144	FALSE	MOB1A	ENST00000488006.1	0
chr20	13890066	13890444	-0.366778	1.83428	2.50906	0.113194	0.550144	FALSE	SEL1L2	ENST00000492548.1	18351
chr3	7220812	7221129	-0.490402	1.17576	2.509	0.113198	0.550144	FALSE	GRM7	ENST00000461677.6	75946
chr4	105991732	105992114	-0.29826	2.4253	2.50978	0.113142	0.550144	FALSE	AC109361.1	ENST00000513220.1	29863
chr5	93821838	93822349	0.246056	3.02696	2.50893	0.113203	0.550144	FALSE	FAM172A	ENST00000511139.1	1404
chr6	120471118	120472071	0.288544	2.54973	2.50923	0.113182	0.550144	FALSE	RNU6-214P	ENST00000384130.1	53828
chr6	165432145	165433152	-0.267237	2.74407	2.50952	0.113161	0.550144	FALSE	RNA5SP226	ENST00000362653.1	22083
chr8	78011794	78012365	-0.338056	2.06473	2.50996	0.11313	0.550144	FALSE	AC084706.1	ENST00000521879.5	134234
chr8	89995314	89996000	0.195136	3.80084	2.50905	0.113195	0.550144	FALSE	DECR1	ENST00000519328.5	3903
chr9	68704586	68706370	0.13667	5.52677	2.50936	0.113172	0.550144	FALSE	PIP5K1B	ENST00000474356.1	0
chrX	116519845	116520031	-0.588556	0.850136	2.50943	0.113168	0.550144	FALSE	CT83	ENST00000371894.5	55368
chr10	33660297	33660756	-0.418555	1.50291	2.50877	0.113215	0.550149	FALSE	AL450313.1	ENST00000366376.2	22497
chr5	142863808	142864342	0.23329	3.19683	2.50877	0.113215	0.550149	FALSE	ARHGAP26-AS1	ENST00000433595.5	4067
chr14	33985224	33985470	-0.599027	0.818083	2.50828	0.11325	0.550234	FALSE	EGLN3	ENST00000547327.2	32642
chr17	7522955	7523463	0.296863	2.46747	2.50841	0.11324	0.550234	FALSE	POLR2A	ENST00000576553.1	10940
chr2	48341665	48341872	0.692121	0.607699	2.50827	0.113251	0.550234	FALSE	RNU4-49P	ENST00000516080.1	0
chr7	83861871	83862231	-0.422105	1.48246	2.50832	0.113247	0.550234	FALSE	RAD23BP2	ENST00000416003.1	197952
chr15	51390783	51391647	0.237163	3.14346	2.50815	0.113259	0.550247	FALSE	GLDN	ENST00000612989.1	12827
chr5	141182150	141182823	-0.245032	3.01031	2.50811	0.113263	0.550247	FALSE	AC244517.6	ENST00000623884.1	0
chr10	20863733	20864038	-0.490253	1.17615	2.50791	0.113276	0.550247	FALSE	NEBL	ENST00000482754.1	16737
chr16	77500035	77500607	-0.239084	3.09116	2.50795	0.113274	0.550247	FALSE	ADAMTS18	ENST00000449265.2	63500
chr2	104538062	104538353	-0.598903	0.818809	2.50801	0.11327	0.550247	FALSE	LINC01103	ENST00000430551.2	26052
chr4	76546884	76547643	0.299537	2.44355	2.50781	0.113284	0.550262	FALSE	SHROOM3	ENST00000469923.5	6469
chr1	77281585	77283348	0.121245	6.53752	2.50757	0.113301	0.550283	FALSE	AK5	ENST00000478407.1	0
chr1	77996196	77996427	0.544926	1.02718	2.50743	0.113311	0.550283	FALSE	DNAJB4	ENST00000476396.1	7006
chr11	104129203	104129734	0.363564	1.8934	2.50743	0.113311	0.550283	FALSE	PDGFD	ENST00000393158.7	33912
chr13	85564684	85564955	-0.333325	2.10394	2.50764	0.113296	0.550283	FALSE	LINC00351	ENST00000424926.2	200583
chr6	146582804	146583502	-0.314435	2.27396	2.50751	0.113305	0.550283	FALSE	ADGB	ENST00000522396.5	13963
chr11	98452237	98452518	0.350035	1.99885	2.50728	0.113322	0.55029	FALSE	AP003038.1	ENST00000527289.1	113808
chr2	185266957	185267450	-0.373462	1.7856	2.50735	0.113317	0.55029	FALSE	AC080125.1	ENST00000414888.1	279867
chr16	81778770	81780095	0.144329	5.17899	2.50717	0.11333	0.550307	FALSE	PLCG2	ENST00000569929.5	0
chr1	18542225	18542824	-0.339415	2.05026	2.50673	0.113362	0.550438	FALSE	DYNLL1P3	ENST00000596113.1	28607
chr1	105427612	105427960	-0.418316	1.50321	2.50605	0.113411	0.550612	FALSE	CDK4P1	ENST00000454213.1	4532
chr11	11519184	11519688	0.356338	1.94682	2.5061	0.113407	0.550612	FALSE	AC104031.1	ENST00000527726.1	48894
chr20	60057368	60057961	0.2894	2.53894	2.50604	0.113411	0.550612	FALSE	C20orf197	ENST00000647608.1	917
chr1	91617260	91617914	0.20536	3.61668	2.50579	0.113429	0.550657	FALSE	AL714022.1	ENST00000439897.1	16589
chr7	101395304	101395978	0.307492	2.36681	2.5058	0.113428	0.550657	FALSE	AC004965.1	ENST00000413033.1	4723
chr2	52711045	52711755	-0.249051	2.95785	2.50556	0.113446	0.550693	FALSE	MIR4431	ENST00000579990.1	6929
chr4	53450904	53451222	-0.414793	1.52301	2.50562	0.113442	0.550693	FALSE	FIP1L1	ENST00000507206.1	5827
chr5	173320433	173320728	0.54468	1.02733	2.50535	0.113461	0.550721	FALSE	STC2	ENST00000520593.1	3057
chr8	38081584	38082319	0.321158	2.24646	2.50537	0.11346	0.550721	FALSE	AP006545.2	ENST00000607091.1	15650
chr16	67149792	67151394	0.137294	5.48889	2.50523	0.11347	0.550731	FALSE	B3GNT9	ENST00000449549.4	0
chr5	141564112	141564657	0.21759	3.4195	2.50519	0.113472	0.550731	FALSE	DIAPH1	ENST00000491754.5	1910
chr14	60362250	60362575	0.489589	1.21115	2.50505	0.113483	0.55076	FALSE	RBM8B	ENST00000555532.2	33680
chr2	211463281	211463996	0.221732	3.35866	2.50452	0.113521	0.550905	FALSE	RNA5SP119	ENST00000362715.1	70155
chrX	95155652	95157168	-0.237438	3.11307	2.5045	0.113522	0.550905	FALSE	MIR548M	ENST00000408260.1	90925
chr2	17578451	17578941	-0.337686	2.06327	2.50444	0.113527	0.550906	FALSE	VSNL1	ENST00000406397.1	36791
chr1	169325070	169325564	0.168714	4.37898	2.504	0.113558	0.550925	FALSE	NME7	ENST00000469474.5	0
chr10	33334707	33336001	0.169047	4.37124	2.50426	0.11354	0.550925	FALSE	NRP1	ENST00000265371.8	0
chr14	74573302	74573739	0.262819	2.81877	2.5042	0.113544	0.550925	FALSE	AC013451.1	ENST00000554552.1	20621
chr2	184938262	184939082	-0.244291	3.01939	2.50405	0.113555	0.550925	FALSE	RPL23AP33	ENST00000442301.2	34199
chr5	145307942	145308238	0.544421	1.02818	2.50404	0.113555	0.550925	FALSE	AC137770.1	ENST00000504620.1	72931
chr6	2560950	2561302	-0.489899	1.17593	2.50407	0.113553	0.550925	FALSE	AL359852.1	ENST00000624609.1	0
chr10	115050442	115050965	-0.321111	2.21436	2.50341	0.113601	0.551017	FALSE	ATRNL1	ENST00000609571.5	40898
chr12	91715562	91716041	0.324567	2.21718	2.50338	0.113603	0.551017	FALSE	AC025254.1	ENST00000550035.1	34931
chr13	86454264	86454556	-0.489945	1.1751	2.5036	0.113587	0.551017	FALSE	DDX6P2	ENST00000619520.1	178271
chr14	89509920	89510697	0.295429	2.47869	2.50332	0.113607	0.551017	FALSE	FOXN3	ENST00000553904.1	14234
chr2	35376217	35376818	-0.303567	2.37114	2.5033	0.113609	0.551017	FALSE	MIR548AD	ENST00000584780.1	93085
chr8	8973243	8973590	0.467574	1.29391	2.50346	0.113597	0.551017	FALSE	RPL10P19	ENST00000522289.1	10833
chr8	37082023	37082335	-0.418149	1.50185	2.50351	0.113594	0.551017	FALSE	AC092818.1	ENST00000523411.1	11104
chr1	79652413	79652864	-0.418052	1.50364	2.50306	0.113626	0.551051	FALSE	ADH5P2	ENST00000425922.1	130833
chr12	76043136	76043644	0.299256	2.44135	2.50268	0.113653	0.551051	FALSE	NAP1L1	ENST00000552013.1	5576
chr12	129696449	129696833	0.413128	1.57029	2.50284	0.113642	0.551051	FALSE	AC117373.1	ENST00000544036.1	893
chr16	67215713	67215990	0.576462	0.925311	2.50311	0.113623	0.551051	FALSE	AC040160.2	ENST00000623816.1	7363
chr2	141666554	141667261	-0.336004	2.07894	2.50257	0.113662	0.551051	FALSE	LRP1B	ENST00000486364.1	142639
chr2	148733447	148733807	0.329482	2.17236	2.50258	0.11366	0.551051	FALSE	EPC2	ENST00000491099.1	18586
chr6	169800815	169801679	0.29923	2.44354	2.50266	0.113655	0.551051	FALSE	LINC00242	ENST00000648769.1	0
chr8	88021080	88021465	0.276271	2.67023	2.50263	0.113657	0.551051	FALSE	AC037450.1	ENST00000518129.1	46415
chr8	99323870	99324234	-0.4291	1.4405	2.50284	0.113642	0.551051	FALSE	AP004289.2	ENST00000444413.1	17026
chrX	77046178	77047249	0.178012	4.1466	2.50288	0.113639	0.551051	FALSE	RNA5SP509	ENST00000364577.1	17958
chr1	190880096	190880329	-0.620947	0.751443	2.50242	0.113672	0.551078	FALSE	AL139135.2	ENST00000445040.1	82072
chr20	5881453	5882159	0.269712	2.74095	2.50204	0.1137	0.551191	FALSE	RNU1-55P	ENST00000365510.1	6394
chr5	111774467	111774955	0.172302	4.28399	2.50176	0.11372	0.551267	FALSE	NREP	ENST00000455559.6	14748
chr10	94362531	94363345	0.152392	4.86885	2.5015	0.113739	0.551274	FALSE	NOC3L	ENST00000461562.1	0
chr11	5390061	5390550	0.394625	1.67961	2.50134	0.11375	0.551274	FALSE	OR51M1	ENST00000328611.5	184
chr12	70656285	70656870	-0.339052	2.05001	2.50139	0.113747	0.551274	FALSE	PTPRR	ENST00000547752.5	7001
chr2	133322695	133322951	-0.50412	1.12466	2.50154	0.113736	0.551274	FALSE	RNU6-579P	ENST00000516879.1	9376
chr4	15691246	15691690	0.368401	1.85563	2.50129	0.113753	0.551274	FALSE	FAM200B	ENST00000506610.1	6064
chr4	53845516	53845949	-0.368423	1.81885	2.50131	0.113752	0.551274	FALSE	AC105384.1	ENST00000512405.1	52420
chr9	122125902	122126844	0.215734	3.44672	2.50142	0.113745	0.551274	FALSE	MIR4478	ENST00000584530.1	4234
chr11	24515613	24516033	0.230472	3.2317	2.5011	0.113768	0.551312	FALSE	LUZP2	ENST00000533227.5	17902
chr4	73886904	73887261	-0.496781	1.14998	2.50106	0.11377	0.551312	FALSE	CXCL1	ENST00000395761.3	17000
chr2	168808294	168808570	0.544303	1.02651	2.50086	0.113785	0.551337	FALSE	NOSTRIN	ENST00000447264.2	1262
chr4	4289648	4290947	0.155615	4.76372	2.50092	0.113781	0.551337	FALSE	ZBTB49	ENST00000503703.5	0
chr6	100913453	100914307	-0.161522	4.55905	2.50079	0.11379	0.551338	FALSE	AL133338.2	ENST00000604292.1	23350
chr1	19659611	19660170	0.165534	4.46226	2.49895	0.113923	0.551362	FALSE	HTR6	ENST00000289753.2	3203
chr10	96571044	96571687	0.288992	2.53847	2.49891	0.113926	0.551362	FALSE	TM9SF3	ENST00000464654.1	5354
chr11	63961498	63962028	0.412831	1.56937	2.49892	0.113925	0.551362	FALSE	RNU6-45P	ENST00000384471.1	6940
chr11	94708177	94708493	0.489023	1.2115	2.49963	0.113874	0.551362	FALSE	AMOTL1	ENST00000299004.13	1246
chr12	46809277	46809641	-0.417815	1.50139	2.49935	0.113894	0.551362	FALSE	SLC38A4	ENST00000547477.5	15843
chr14	87002646	87003176	-0.340574	2.03626	2.50026	0.113828	0.551362	FALSE	AL358292.1	ENST00000554181.1	65506
chr15	53625928	53626813	-0.245159	3.00342	2.49963	0.113874	0.551362	FALSE	RNU2-53P	ENST00000516257.1	23662
chr15	67613744	67614062	0.401808	1.63443	2.49989	0.113855	0.551362	FALSE	HNRNPA1P5	ENST00000558213.3	12288
chr17	79748069	79748753	-0.298815	2.41456	2.50054	0.113808	0.551362	FALSE	ENPP7	ENST00000576512.1	12028
chr18	47251314	47251917	0.207799	3.57257	2.50002	0.113846	0.551362	FALSE	SKOR2	ENST00000425639.2	0
chr2	3848779	3849405	-0.287673	2.52259	2.50017	0.113834	0.551362	FALSE	DCDC2C	ENST00000451101.1	4095
chr2	140355951	140356498	-0.274269	2.66058	2.49908	0.113914	0.551362	FALSE	LRP1B	ENST00000437977.5	1069
chr2	157082909	157083417	-0.302168	2.3839	2.49971	0.113868	0.551362	FALSE	CDK7P1	ENST00000434574.1	127621
chr2	231687186	231687915	0.163102	4.52893	2.49992	0.113853	0.551362	FALSE	PTMA	ENST00000466801.5	17478
chr3	249064	250256	-0.217497	3.39781	2.50021	0.113832	0.551362	FALSE	CHL1	ENST00000449294.6	31029
chr3	14352079	14352464	0.329264	2.1738	2.49931	0.113897	0.551362	FALSE	LINC01267	ENST00000502417.1	0
chr3	79280710	79281055	-0.421337	1.4823	2.49919	0.113905	0.551362	FALSE	MIR3923	ENST00000579521.1	225330
chr3	82509158	82509442	-0.597948	0.817951	2.49918	0.113906	0.551362	FALSE	RPL7AP23	ENST00000482625.1	187378
chr4	19132831	19133563	-0.312598	2.28591	2.49936	0.113893	0.551362	FALSE	AC006840.1	ENST00000623069.1	34132
chr5	1751390	1751796	-0.417799	1.50227	2.49951	0.113883	0.551362	FALSE	AC112176.1	ENST00000565428.1	25741
chr5	83464301	83465029	-0.28669	2.53366	2.50056	0.113807	0.551362	FALSE	VCAN	ENST00000503923.1	5087
chr5	99334778	99335430	-0.3358	2.07811	2.49951	0.113882	0.551362	FALSE	AC114324.2	ENST00000510435.1	152627
chr7	86567179	86567857	-0.36613	1.83432	2.50026	0.113829	0.551362	FALSE	GRM3	ENST00000361669.6	74555
chr7	128059627	128060386	0.230445	3.23061	2.50043	0.113816	0.551362	FALSE	SND1	ENST00000470463.1	16825
chr7	155534497	155534790	-0.372833	1.78531	2.49889	0.113927	0.551362	FALSE	CNPY1	ENST00000321736.5	0
chr8	64034906	64035347	-0.421338	1.4825	2.49928	0.113899	0.551362	FALSE	LINC01414	ENST00000520365.1	204434
chr8	98005145	98006256	0.149571	4.96818	2.5001	0.11384	0.551362	FALSE	MATN2	ENST00000521952.5	0
chrX	111168335	111168696	0.311427	2.32948	2.49968	0.11387	0.551362	FALSE	FCF1P4	ENST00000448326.1	0
chrX	139817309	139817614	0.576001	0.92558	2.49938	0.113892	0.551362	FALSE	ATP11C	ENST00000327569.7	14173
chr2	161095306	161095631	-0.482649	1.20066	2.49875	0.113937	0.551387	FALSE	TANK	ENST00000259075.6	39775
chr4	170020425	170020740	-0.511617	1.09726	2.49864	0.113945	0.551403	FALSE	MFAP3L	ENST00000507601.1	5054
chr2	50929453	50930139	-0.315212	2.26234	2.49857	0.11395	0.551406	FALSE	NRXN1	ENST00000637472.1	15021
chrX	148431912	148432212	-0.489388	1.17557	2.49848	0.113957	0.551417	FALSE	RPL7L1P11	ENST00000446092.2	30994
chr15	98699002	98699321	-0.428663	1.44112	2.4981	0.113984	0.551504	FALSE	IGF1R	ENST00000558355.1	7008
chr4	153204185	153205597	0.148095	5.01961	2.49816	0.11398	0.551504	FALSE	TRIM2	ENST00000338700.10	0
chr10	101849028	101849448	0.355719	1.94629	2.49731	0.114041	0.551532	FALSE	KCNIP2	ENST00000355657.6	3607
chr11	128521719	128522901	0.124271	6.2609	2.49678	0.11408	0.551532	FALSE	MIR6090	ENST00000622481.1	0
chr12	69878973	69879740	0.18835	3.92285	2.49695	0.114068	0.551532	FALSE	MYRFL	ENST00000548892.5	45333
chr16	50863457	50863770	0.54397	1.02621	2.49743	0.114033	0.551532	FALSE	LINC02128	ENST00000641755.1	2761
chr2	26203468	26203792	0.467009	1.29418	2.49763	0.114019	0.551532	FALSE	HADHA	ENST00000646031.1	10156
chr2	104469378	104470165	-0.28648	2.53279	2.49678	0.11408	0.551532	FALSE	LINC01102	ENST00000447380.1	34500
chr2	189585682	189585932	-0.299725	2.40414	2.49708	0.114059	0.551532	FALSE	SLC40A1	ENST00000427241.5	423
chr21	18244467	18245986	-0.164291	4.47405	2.49727	0.114045	0.551532	FALSE	CHODL	ENST00000543733.5	0
chr3	20271145	20272172	-0.167426	4.38409	2.49687	0.114073	0.551532	FALSE	RNU6-822P	ENST00000362707.1	574
chr3	145116466	145117276	0.242338	3.06882	2.49708	0.114058	0.551532	FALSE	LARP7P4	ENST00000481075.1	404760
chr3	146664427	146664742	-0.496412	1.15002	2.49741	0.114034	0.551532	FALSE	PLSCR5	ENST00000443512.1	56710
chr4	63819720	63819968	-0.4964	1.14949	2.49669	0.114086	0.551532	FALSE	AC093730.1	ENST00000508825.1	323941
chr5	14778313	14779206	0.206392	3.59304	2.49739	0.114035	0.551532	FALSE	ANKH	ENST00000646501.1	7662
chr5	122286419	122287346	0.242344	3.06644	2.49714	0.114054	0.551532	FALSE	SNCAIP	ENST00000514467.5	22506
chr6	11595840	11596523	0.237856	3.12611	2.49785	0.114002	0.551532	FALSE	AL357518.1	ENST00000607169.1	9527
chr7	87634059	87634349	0.514302	1.12204	2.49725	0.114046	0.551532	FALSE	RUNDC3B	ENST00000489461.5	4329
chr8	58259023	58259356	0.376072	1.79951	2.49696	0.114067	0.551532	FALSE	AC092819.1	ENST00000523886.1	896
chr8	74706796	74707547	-0.338746	2.05073	2.49692	0.11407	0.551532	FALSE	MIR2052	ENST00000636055.1	603
chr9	117487427	117488021	0.138923	5.40178	2.49729	0.114043	0.551532	FALSE	AL445644.1	ENST00000436524.1	19666
chrX	33543060	33544033	-0.313752	2.27451	2.49677	0.114081	0.551532	FALSE	AL050305.1	ENST00000399993.2	131616
chrX	123962961	123963362	0.169461	4.35355	2.4967	0.114086	0.551532	FALSE	STAG2	ENST00000394478.1	0
chr1	183306522	183306968	0.266738	2.7696	2.49626	0.114118	0.551662	FALSE	NMNAT2	ENST00000294868.8	147
chr3	37974180	37975234	0.183295	4.02353	2.49617	0.114125	0.551673	FALSE	CTDSPL	ENST00000436654.1	0
chr10	71661091	71661430	0.306875	2.36837	2.49597	0.114139	0.551694	FALSE	CDH23	ENST00000470494.5	43306
chr4	33724752	33725041	-0.489089	1.17599	2.49592	0.114143	0.551694	FALSE	AC016687.2	ENST00000504795.5	124048
chr6	116077288	116077670	-0.424718	1.4619	2.49599	0.114137	0.551694	FALSE	FRK	ENST00000606080.2	14896
chr1	105459530	105459870	-0.496177	1.15051	2.49561	0.114165	0.551756	FALSE	CDK4P1	ENST00000454213.1	25036
chr6	157193521	157194152	0.339407	2.08109	2.49563	0.114163	0.551756	FALSE	ARID1B	ENST00000636227.1	0
chrX	39764326	39764987	-0.313688	2.273	2.49549	0.114174	0.551777	FALSE	RN7SL732P	ENST00000581157.2	21335
chr15	49863302	49863749	-0.421001	1.48261	2.49536	0.114183	0.5518	FALSE	ATP8B4	ENST00000560354.1	12356
chr18	69935168	69935702	-0.338622	2.05013	2.49508	0.114203	0.551876	FALSE	CD226	ENST00000577287.5	11216
chr3	43442922	43443210	0.448841	1.37385	2.49473	0.114228	0.551936	FALSE	RF00019	ENST00000516002.1	27765
chr4	139624415	139625252	0.247843	2.99417	2.49472	0.114229	0.551936	FALSE	AC112236.1	ENST00000561977.1	0
chr9	73050556	73051344	-0.215512	3.42266	2.49475	0.114227	0.551936	FALSE	CYP1D1P	ENST00000416662.1	7311
chr10	19416084	19416679	0.228232	3.25778	2.4944	0.114253	0.551987	FALSE	MALRD1	ENST00000492202.1	70414
chr12	116131745	116132249	0.412442	1.56934	2.49419	0.114268	0.551987	FALSE	MIR620	ENST00000385232.1	15904
chr13	46586303	46586794	-0.413885	1.52228	2.49446	0.114249	0.551987	FALSE	LRCH1	ENST00000389798.7	32603
chr5	25418305	25418808	0.254581	2.90765	2.49424	0.114264	0.551987	FALSE	AC022140.1	ENST00000511029.5	3546
chr6	106974077	106975846	0.13465	5.60535	2.49424	0.114264	0.551987	FALSE	CD24	ENST00000610952.1	0
chr9	69054134	69054533	0.328931	2.17243	2.4942	0.114267	0.551987	FALSE	FXN	ENST00000498653.5	17473
chr12	53299356	53300140	0.166799	4.42084	2.49412	0.114273	0.551992	FALSE	AC073611.2	ENST00000550263.2	0
chr9	118808915	118809857	0.151282	4.90046	2.49405	0.114278	0.551994	FALSE	TUBB4BP6	ENST00000437576.2	44548
chr1	193498025	193498375	-0.417308	1.50259	2.4938	0.114296	0.552016	FALSE	AL357793.1	ENST00000448412.2	179017
chr1	245180568	245181488	-0.286317	2.53229	2.49384	0.114293	0.552016	FALSE	KIF26B	ENST00000407071.7	25083
chr7	47580424	47580717	0.30145	2.41714	2.49384	0.114293	0.552016	FALSE	TNS3	ENST00000434451.1	413
chr11	79520191	79520891	0.320409	2.24594	2.49358	0.114312	0.552068	FALSE	TENM4	ENST00000531583.1	77742
chr7	112119054	112119388	-0.496089	1.14944	2.49352	0.114316	0.552068	FALSE	ZNF277	ENST00000361822.7	85698
chr1	219911622	219912201	-0.248439	2.95739	2.49327	0.114334	0.552084	FALSE	SLC30A10	ENST00000484079.1	6328
chr17	29109549	29110088	-0.372403	1.7857	2.49323	0.114338	0.552084	FALSE	MYO18A	ENST00000532143.2	381
chr3	71123124	71123456	0.424579	1.50015	2.49322	0.114338	0.552084	FALSE	FOXP1	ENST00000497355.6	6635
chr8	102391811	102392172	0.349061	1.99875	2.49333	0.11433	0.552084	FALSE	UBR5	ENST00000220959.8	20016
chr18	51988219	51989049	0.15024	4.9373	2.49309	0.114348	0.552108	FALSE	RPS8P3	ENST00000462935.2	141090
chr12	28857884	28858337	-0.424451	1.46172	2.49281	0.114368	0.552151	FALSE	AC022081.1	ENST00000537327.1	30552
chr15	69073877	69075218	0.161253	4.57558	2.49283	0.114366	0.552151	FALSE	EWSAT1	ENST00000559964.5	0
chr20	7302170	7302812	0.206492	3.59025	2.49278	0.11437	0.552151	FALSE	LINC01751	ENST00000569178.1	4119
chr3	155311842	155312285	-0.374707	1.76936	2.49253	0.114389	0.552218	FALSE	PABPC1P10	ENST00000464731.1	534
chr1	199791208	199792560	-0.244251	3.01398	2.49231	0.114404	0.552268	FALSE	AL596266.1	ENST00000448132.1	38217
chr1	205284472	205285297	0.206168	3.59551	2.49206	0.114423	0.552268	FALSE	TMCC2	ENST00000648708.1	11539
chr2	199842623	199843068	0.305412	2.37789	2.49214	0.114417	0.552268	FALSE	FTCDNL1	ENST00000642693.1	5401
chr3	139797732	139798141	0.384292	1.74085	2.4921	0.11442	0.552268	FALSE	AC016933.1	ENST00000504735.1	37577
chr6	167116087	167116883	-0.301716	2.38144	2.492	0.114427	0.552268	FALSE	CCR6	ENST00000643861.1	2481
chr9	18796171	18796618	-0.314803	2.2624	2.49214	0.114417	0.552268	FALSE	ADAMTSL1	ENST00000496521.2	2446
chr10	110306131	110306464	0.240313	3.0914	2.49194	0.114431	0.552269	FALSE	SMNDC1	ENST00000369603.9	0
chr16	49184002	49184421	-0.312125	2.28561	2.49179	0.114442	0.552277	FALSE	AC044798.2	ENST00000564222.1	12950
chr5	122515809	122516674	0.192147	3.84319	2.4918	0.114441	0.552277	FALSE	AC022101.1	ENST00000510972.5	35221
chr15	33310503	33311979	0.152993	4.83934	2.49166	0.114452	0.552291	FALSE	RYR3	ENST00000634750.1	0
chr20	49989319	49990298	0.243898	3.04278	2.49162	0.114454	0.552291	FALSE	SNAI1	ENST00000244050.3	5839
chr1	228236789	228237182	0.384251	1.74072	2.49154	0.11446	0.552299	FALSE	OBSCN	ENST00000493977.1	20600
chr1	78778154	78778737	-0.335223	2.07932	2.49098	0.114501	0.55232	FALSE	AC104837.1	ENST00000444644.1	28581
chr1	155648573	155648880	0.466297	1.29469	2.49045	0.11454	0.55232	FALSE	AL353807.3	ENST00000500626.2	10864
chr12	19263247	19264313	0.164939	4.46893	2.4905	0.114536	0.55232	FALSE	PLEKHA5	ENST00000510738.2	5273
chr13	50867552	50867866	0.466238	1.29558	2.49059	0.11453	0.55232	FALSE	DLEU7	ENST00000400393.3	22112
chr14	32382703	32383073	-0.275509	2.64172	2.4904	0.114544	0.55232	FALSE	AL136298.1	ENST00000557371.1	34389
chr15	65020517	65020753	0.575032	0.925498	2.49086	0.11451	0.55232	FALSE	AC013553.2	ENST00000604244.1	3833
chr15	66633279	66633949	0.320202	2.24655	2.49046	0.114539	0.55232	FALSE	LINC01169	ENST00000558797.1	50589
chr16	55465036	55465599	0.209488	3.53796	2.49092	0.114506	0.55232	FALSE	MMP2-AS1	ENST00000569037.5	1238
chr18	35904720	35905184	-0.424319	1.461	2.49097	0.114502	0.55232	FALSE	MIR187	ENST00000385062.1	0
chr20	17617470	17618108	0.226605	3.27702	2.49048	0.114538	0.55232	FALSE	RRBP1	ENST00000468428.1	1208
chr4	72993896	72995007	-0.252453	2.90668	2.49051	0.114535	0.55232	FALSE	RNU4ATAC9P	ENST00000517146.1	28218
chr4	129000650	129001384	0.348871	1.99913	2.49062	0.114527	0.55232	FALSE	SCLT1	ENST00000502495.1	1864
chr4	170027140	170027746	0.143406	5.19641	2.49123	0.114483	0.55232	FALSE	MFAP3L	ENST00000507601.1	0
chr4	180766727	180767900	0.167173	4.40991	2.49064	0.114526	0.55232	FALSE	AC104803.1	ENST00000506917.1	6188
chr5	106987328	106987621	0.367606	1.85491	2.49041	0.114543	0.55232	FALSE	LINC01950	ENST00000505997.1	4958
chr6	4225328	4225716	0.375572	1.79959	2.49034	0.114547	0.55232	FALSE	AL136309.1	ENST00000403917.2	35712
chr7	18534627	18535172	-0.27552	2.64312	2.49077	0.114517	0.55232	FALSE	HDAC9	ENST00000524023.1	24814
chr7	47103805	47104491	-0.285152	2.54445	2.49103	0.114497	0.55232	FALSE	AC004870.3	ENST00000412996.1	23176
chr3	154616271	154616928	0.211942	3.5006	2.49022	0.114557	0.552324	FALSE	SYPL1P1	ENST00000473622.1	34994
chr9	136536937	136537232	0.466278	1.29465	2.4902	0.114557	0.552324	FALSE	AL592301.1	ENST00000439501.1	4147
chr2	75064767	75065620	0.231031	3.21696	2.48997	0.114574	0.552384	FALSE	MIR5000	ENST00000577717.1	23690
chr1	198819483	198820635	-0.264656	2.7623	2.48953	0.114606	0.552415	FALSE	MIR181A1HG	ENST00000412162.1	6080
chr12	29024105	29024496	-0.339832	2.03539	2.4894	0.114616	0.552415	FALSE	AC024255.1	ENST00000614376.1	45021
chr12	88869925	88870242	-0.424142	1.46263	2.48952	0.114607	0.552415	FALSE	LINC02458	ENST00000500381.2	148936
chr12	107326290	107326565	0.543075	1.02669	2.4898	0.114587	0.552415	FALSE	BTBD11	ENST00000415943.6	5202
chr13	62613810	62614294	-0.424223	1.46072	2.48975	0.114591	0.552415	FALSE	LINC00448	ENST00000448411.1	117385
chr3	75192042	75192702	0.221057	3.35926	2.48933	0.114621	0.552415	FALSE	RN7SL294P	ENST00000477271.3	7493
chr3	194070364	194071618	0.166008	4.43931	2.48945	0.114613	0.552415	FALSE	LINC02028	ENST00000458224.5	0
chr5	32713342	32714431	0.151462	4.88907	2.48929	0.114624	0.552415	FALSE	NPR3	ENST00000507141.1	511
chr7	44196379	44196756	0.284032	2.58246	2.48945	0.114613	0.552415	FALSE	GCK	ENST00000476008.1	913
chrX	120036246	120037145	0.232096	3.19956	2.48925	0.114627	0.552415	FALSE	RHOXF1-AS1	ENST00000553843.5	0
chr7	108569279	108570713	0.116573	7.01176	2.48918	0.114632	0.552417	FALSE	DNAJB9	ENST00000465725.1	0
chr4	64822414	64822758	-0.41692	1.50233	2.48908	0.114639	0.55243	FALSE	AC104689.1	ENST00000473356.1	53016
chr13	98482562	98483128	0.247556	2.99494	2.48894	0.114649	0.552457	FALSE	STK24	ENST00000376554.8	14500
chr1	17494094	17494710	0.23034	3.22413	2.4884	0.114689	0.552494	FALSE	ARHGEF10L	ENST00000361221.8	43486
chr10	60623680	60623994	0.424166	1.50057	2.48855	0.114678	0.552494	FALSE	ANK3	ENST00000622427.4	49270
chr2	12370100	12370564	-0.374397	1.76949	2.48845	0.114685	0.552494	FALSE	RNU6-843P	ENST00000384454.1	40436
chr2	197191200	197191832	-0.257215	2.84675	2.48869	0.114667	0.552494	FALSE	AC013264.1	ENST00000449346.1	4657
chr3	158532140	158532483	0.302309	2.40577	2.48847	0.114684	0.552494	FALSE	AC106707.2	ENST00000484182.1	35079
chr4	100250682	100250893	-0.630952	0.717643	2.48848	0.114683	0.552494	FALSE	DDIT4L	ENST00000513992.1	58399
chr9	9410557	9411014	-0.431696	1.42088	2.48868	0.114669	0.552494	FALSE	RN7SL5P	ENST00000581458.2	29544
chr12	11071369	11071883	0.310731	2.32828	2.48831	0.114696	0.552503	FALSE	TAS2R64P	ENST00000422992.2	5858
chr4	63492302	63492879	-0.265331	2.75334	2.48811	0.11471	0.55255	FALSE	AC093730.1	ENST00000508825.1	898
chr1	114581267	114582097	0.162744	4.52925	2.48785	0.114729	0.552576	FALSE	BCAS2	ENST00000485021.1	0
chr4	145396321	145396755	0.448206	1.37436	2.48796	0.114721	0.552576	FALSE	AC079228.1	ENST00000624774.1	18912
chr6	37698357	37699291	0.178886	4.11392	2.48787	0.114727	0.552576	FALSE	MDGA1	ENST00000515437.5	0
chr10	27882642	27883082	-0.374341	1.76932	2.48767	0.114742	0.552618	FALSE	RPL36AP55	ENST00000454114.1	19625
chr1	33092969	33093407	0.355006	1.94737	2.48746	0.114758	0.552645	FALSE	AZIN2	ENST00000492521.1	0
chr12	132255410	132255740	0.487851	1.21133	2.48747	0.114757	0.552645	FALSE	GALNT9	ENST00000411988.6	1501
chr7	112466375	112466683	0.400773	1.63567	2.4874	0.114762	0.552645	FALSE	IFRD1	ENST00000462155.2	0
chr2	7146546	7146961	0.411889	1.56851	2.48721	0.114776	0.552677	FALSE	RN7SKP112	ENST00000411213.1	3501
chr5	101903432	101903993	-0.341295	2.02294	2.48719	0.114777	0.552677	FALSE	AC117525.1	ENST00000515228.1	70801
chr10	5488487	5489215	0.189711	3.88859	2.48678	0.114807	0.552729	FALSE	CALML5	ENST00000380332.4	9839
chr12	103276352	103276644	-0.495374	1.14974	2.48675	0.11481	0.552729	FALSE	C12orf42	ENST00000549927.5	4998
chr16	87927218	87927530	0.487805	1.21103	2.48667	0.114815	0.552729	FALSE	CA5A	ENST00000309893.3	8485
chr18	72877969	72879022	-0.2068	3.5591	2.48697	0.114793	0.552729	FALSE	NETO1	ENST00000577184.1	8322
chr2	199469028	199469612	0.164237	4.48563	2.48666	0.114816	0.552729	FALSE	SATB2-AS1	ENST00000416200.1	0
chr8	143856339	143856536	-0.643182	0.682596	2.48679	0.114806	0.552729	FALSE	NRBP2	ENST00000442628.7	13865
chr7	10632843	10633091	-0.618882	0.752003	2.4865	0.114827	0.552762	FALSE	AC004415.1	ENST00000422697.1	68083
chr19	42369727	42371059	-0.195337	3.75845	2.48643	0.114833	0.552765	FALSE	MEGF8	ENST00000599787.1	0
chr6	17752762	17753240	0.448089	1.37363	2.48622	0.114848	0.552816	FALSE	RF00019	ENST00000364572.2	13705
chr1	69917269	69917652	0.383704	1.74173	2.48462	0.114965	0.55285	FALSE	PIN1P1	ENST00000412108.1	168
chr1	71702748	71703117	-0.423725	1.46245	2.48462	0.114964	0.55285	FALSE	NEGR1	ENST00000478526.1	0
chr1	189575073	189575389	-0.427542	1.44077	2.48498	0.114938	0.55285	FALSE	RNA5SP73	ENST00000516744.1	90366
chr1	211753787	211754134	0.487723	1.21059	2.4854	0.114907	0.55285	FALSE	AC096637.1	ENST00000458662.1	26884
chr10	108403896	108404670	-0.284858	2.54333	2.48575	0.114883	0.55285	FALSE	PTGES3P5	ENST00000455109.2	107297
chr10	110866119	110866356	0.574346	0.925236	2.48465	0.114963	0.55285	FALSE	AL136368.1	ENST00000416249.1	1885
chr15	34193319	34193688	0.411665	1.56922	2.48475	0.114955	0.55285	FALSE	KATNBL1	ENST00000559464.1	5651
chr17	980971	981328	0.280576	2.61572	2.48579	0.114879	0.55285	FALSE	NXN	ENST00000336868.8	0
chr2	157838578	157840096	0.133798	5.6386	2.48523	0.11492	0.55285	FALSE	ACVR1	ENST00000412025.5	0
chr2	211128381	211128756	-0.374194	1.76946	2.48576	0.114881	0.55285	FALSE	AC012491.1	ENST00000605674.1	22947
chr20	14142071	14142553	0.195186	3.78273	2.48467	0.114961	0.55285	FALSE	AIMP1P1	ENST00000418670.1	14171
chr22	39229785	39230983	-0.217576	3.38513	2.48555	0.114897	0.55285	FALSE	PDGFB	ENST00000381551.8	9425
chr3	191634865	191635291	-0.337927	2.05126	2.48494	0.114942	0.55285	FALSE	RF00019	ENST00000364990.1	4342
chr4	52555034	52555758	0.354835	1.94734	2.48506	0.114932	0.55285	FALSE	RNU6-1252P	ENST00000363054.1	59685
chr4	141065649	141066212	-0.371858	1.786	2.48604	0.114861	0.55285	FALSE	RNF150	ENST00000506101.2	65924
chr4	164884145	164884489	0.328357	2.17241	2.4855	0.114901	0.55285	FALSE	APELA	ENST00000510062.5	6403
chr5	1008332	1009307	0.176351	4.17199	2.48544	0.114905	0.55285	FALSE	NKD2	ENST00000274150.4	0
chr5	144250122	144250698	0.263607	2.7989	2.48578	0.11488	0.55285	FALSE	KCTD16	ENST00000507359.3	44345
chr6	162408800	162409357	0.2075	3.56764	2.4856	0.114893	0.55285	FALSE	PRKN	ENST00000648830.1	119929
chr7	83020350	83020636	-0.495164	1.15002	2.48496	0.11494	0.55285	FALSE	RNA5SP235	ENST00000365411.1	1952
chr7	127798851	127799460	0.328372	2.17271	2.48574	0.114883	0.55285	FALSE	AC006529.1	ENST00000459978.1	58527
chr7	152106231	152106463	0.640473	0.733392	2.48491	0.114943	0.55285	FALSE	GALNT11	ENST00000491061.1	0
chr9	22682461	22682764	-0.431363	1.42017	2.48462	0.114965	0.55285	FALSE	LINC01239	ENST00000433645.1	0
chrX	105851627	105852284	-0.237989	3.09129	2.48511	0.114929	0.55285	FALSE	NRK	ENST00000428173.3	28546
chr14	79853017	79853680	-0.250918	2.92063	2.48454	0.11497	0.552853	FALSE	AC008056.1	ENST00000553322.1	60253
chr8	125144137	125144416	0.574301	0.925445	2.48448	0.114975	0.552855	FALSE	NSMCE2	ENST00000517315.1	19493
chr9	6776758	6777829	-0.16727	4.37842	2.48433	0.114986	0.552884	FALSE	KDM4C	ENST00000543771.5	18115
chr20	873062	873698	0.249291	2.96899	2.48419	0.114996	0.552912	FALSE	FAM110A	ENST00000505691.2	27438
chr1	184210826	184211159	0.359693	1.91008	2.48404	0.115007	0.552936	FALSE	RF00019	ENST00000362970.1	37502
chr1	214540338	214540771	0.400488	1.63422	2.4834	0.115054	0.552936	FALSE	KRT18P12	ENST00000425245.1	7643
chr11	2771829	2772272	-0.431304	1.41885	2.48336	0.115057	0.552936	FALSE	COX6CP18	ENST00000448769.1	0
chr12	85273391	85273980	-0.689729	3.37937	3.29199	0.115047	0.552936	FALSE	ALX1	ENST00000316824.4	4738
chr14	80357446	80357729	-0.419976	1.4829	2.4834	0.115054	0.552936	FALSE	DIO2	ENST00000554188.5	29527
chr15	71679615	71679991	0.41159	1.5689	2.48373	0.11503	0.552936	FALSE	THSD4	ENST00000567776.2	18585
chr3	53229964	53230487	0.294283	2.47835	2.48384	0.115022	0.552936	FALSE	TKT	ENST00000460243.1	0
chr3	137259728	137260249	0.313616	2.29873	2.4836	0.115039	0.552936	FALSE	RNA5SP142	ENST00000364455.1	257505
chr3	167190729	167191140	-0.423688	1.46171	2.4839	0.115017	0.552936	FALSE	ZBBX	ENST00000464922.5	90680
chr3	168286029	168286396	-0.371688	1.78522	2.48361	0.115038	0.552936	FALSE	AC124893.1	ENST00000496247.1	655
chr4	2333280	2333709	0.447802	1.3742	2.48337	0.115056	0.552936	FALSE	AL158068.1	ENST00000506116.1	8313
chrX	25258337	25258835	-0.423674	1.46208	2.48388	0.115018	0.552936	FALSE	AC112778.1	ENST00000433306.1	61629
chr13	37509763	37510115	-0.419973	1.48164	2.48287	0.115092	0.553039	FALSE	LINC00547	ENST00000612438.1	23323
chr15	94618675	94619025	-0.423595	1.462	2.48292	0.115089	0.553039	FALSE	AC009432.1	ENST00000560391.1	18161
chr4	137585926	137586575	-0.300005	2.3934	2.48296	0.115086	0.553039	FALSE	AC116563.2	ENST00000624751.1	15357
chr9	99104231	99106020	0.120331	6.5679	2.48282	0.115096	0.553039	FALSE	TGFBR1	ENST00000552516.5	0
chr19	17966656	17968012	-0.215327	3.41736	2.4825	0.11512	0.553129	FALSE	KCNN1	ENST00000609922.1	0
chr16	77114793	77115241	-0.423581	1.4611	2.48237	0.115129	0.553152	FALSE	AC106733.1	ENST00000624476.1	10033
chr1	207918029	207918455	0.348254	1.99814	2.48176	0.115174	0.553222	FALSE	CD34	ENST00000356522.4	5126
chr10	66876808	66877563	-0.342581	2.00883	2.48199	0.115157	0.553222	FALSE	AL607023.1	ENST00000620045.1	38851
chr10	123357310	123358032	0.207339	3.56988	2.48182	0.115169	0.553222	FALSE	LINC02641	ENST00000448347.5	360
chr10	128727062	128728185	-0.225891	3.25918	2.48193	0.115161	0.553222	FALSE	LINC02667	ENST00000446589.1	183192
chr17	70375338	70375790	0.260183	2.83718	2.48174	0.115176	0.553222	FALSE	AC011990.1	ENST00000592809.1	4921
chr4	41339831	41340239	0.254856	2.89782	2.48195	0.11516	0.553222	FALSE	LIMCH1	ENST00000513024.5	17866
chr6	6259985	6260921	0.245847	3.01293	2.48182	0.11517	0.553222	FALSE	F13A1	ENST00000445223.1	33676
chr13	81804447	81804746	-0.487717	1.17564	2.48165	0.115182	0.55323	FALSE	PTMAP5	ENST00000393073.4	113879
chr13	83072361	83072835	0.411387	1.56982	2.48156	0.115188	0.553239	FALSE	AL512782.1	ENST00000603093.1	71203
chr1	248815435	248815972	0.218288	3.39569	2.48147	0.115195	0.553249	FALSE	SH3BP5L	ENST00000484202.2	0
chr4	18791271	18791490	-0.595691	0.818776	2.48134	0.115205	0.553275	FALSE	AC093871.1	ENST00000503815.1	300262
chr10	63977253	63977725	0.203782	3.62497	2.48104	0.115227	0.553356	FALSE	AC012558.1	ENST00000451946.1	59054
chr5	58236127	58236364	-0.618151	0.752224	2.48087	0.115239	0.553393	FALSE	PGAM1P1	ENST00000504014.1	74430
chr11	72446928	72447394	0.333069	2.12765	2.4806	0.115259	0.553403	FALSE	CLPB	ENST00000437826.6	10747
chr13	45181895	45182334	0.411358	1.56801	2.48062	0.115258	0.553403	FALSE	KCTD4	ENST00000379108.1	11882
chr18	44839094	44839661	-0.266448	2.73597	2.48058	0.11526	0.553403	FALSE	AC021766.1	ENST00000624404.1	106019
chr7	123787374	123787744	-0.431054	1.4189	2.48053	0.115264	0.553403	FALSE	RNU6-11P	ENST00000364234.1	2466
chrX	83048006	83048236	-0.618064	0.752641	2.48058	0.115261	0.553403	FALSE	ATG4AP1	ENST00000416893.2	48807
chr1	158895913	158896101	0.688409	0.60672	2.48032	0.115279	0.55341	FALSE	PYHIN5P	ENST00000431627.1	16667
chr3	185716503	185716970	0.348156	1.99813	2.48037	0.115276	0.55341	FALSE	IGF2BP2-AS1	ENST00000296270.1	2711
chr6	2902658	2903576	0.189671	3.88442	2.48039	0.115274	0.55341	FALSE	SERPINB9	ENST00000380698.5	0
chr12	20396018	20396513	0.348143	1.9981	2.48018	0.11529	0.553418	FALSE	AC129102.1	ENST00000535755.1	24255
chr3	141152964	141153411	0.432747	1.44861	2.48019	0.115289	0.553418	FALSE	AC108727.2	ENST00000512277.1	27281
chr1	79831707	79832025	-0.494624	1.15033	2.47992	0.115309	0.553479	FALSE	AC099671.1	ENST00000644002.1	218878
chr10	64091795	64092317	-0.296456	2.42453	2.47952	0.115338	0.553479	FALSE	AC012558.1	ENST00000451946.1	53014
chr2	71510163	71510655	0.260092	2.83442	2.47977	0.11532	0.553479	FALSE	DYSF	ENST00000409651.5	42961
chr3	46488674	46489409	-0.186265	3.93254	2.47958	0.115334	0.553479	FALSE	LTF	ENST00000443496.5	1939
chr3	163907391	163907965	0.346321	2.01332	2.4795	0.115339	0.553479	FALSE	AC084017.1	ENST00000483240.1	93999
chr4	85401535	85401873	-0.494632	1.14992	2.47956	0.115335	0.553479	FALSE	ARHGAP24	ENST00000395184.6	71775
chr4	101370547	101370769	0.573809	0.9249	2.47965	0.115328	0.553479	FALSE	PPP3CA	ENST00000529324.5	20768
chr6	102435837	102436154	-0.494571	1.15044	2.47953	0.115338	0.553479	FALSE	AL357139.1	ENST00000407792.1	17137
chr1	82005338	82005687	0.411175	1.56913	2.4788	0.115391	0.553487	FALSE	ADGRL2	ENST00000464551.1	16446
chr1	159140480	159140709	0.419581	1.52055	2.47854	0.11541	0.553487	FALSE	AIM2	ENST00000368129.3	0
chr1	195678240	195678470	-0.509558	1.09752	2.47904	0.115373	0.553487	FALSE	LINC01724	ENST00000430519.1	382102
chr10	62388436	62388714	0.5418	1.02708	2.47857	0.115408	0.553487	FALSE	ZNF365	ENST00000410046.8	11742
chr10	114329550	114329836	-0.430949	1.41893	2.47932	0.115353	0.553487	FALSE	AFAP1L2	ENST00000486300.1	22916
chr10	133246956	133247912	0.193115	3.81693	2.47872	0.115397	0.553487	FALSE	MIR202HG	ENST00000553459.1	0
chr15	86905808	86906450	-0.34406	1.99448	2.47923	0.115359	0.553487	FALSE	AC016987.2	ENST00000560696.1	24928
chr15	88337649	88338414	0.252503	2.9246	2.47872	0.115397	0.553487	FALSE	NTRK3	ENST00000559067.1	79380
chr2	43877771	43878332	0.196136	3.75993	2.47906	0.115372	0.553487	FALSE	RNU6-1048P	ENST00000364054.1	12856
chr2	186792751	186793844	0.240938	3.07653	2.47918	0.115363	0.553487	FALSE	ZSWIM2	ENST00000295131.2	54825
chr2	197269234	197269560	-0.419596	1.48273	2.47886	0.115386	0.553487	FALSE	ATP5MC2P3	ENST00000429083.1	5623
chr21	42374978	42375625	-0.313994	2.26167	2.47926	0.115357	0.553487	FALSE	TMPRSS3	ENST00000478680.1	6627
chr3	160281025	160281395	-0.369044	1.80138	2.47902	0.115375	0.553487	FALSE	IFT80	ENST00000463240.1	2046
chr4	68162053	68162644	-0.344017	1.9932	2.47856	0.115409	0.553487	FALSE	FTLP10	ENST00000503647.1	18146
chr9	10575588	10576002	-0.423226	1.46206	2.47866	0.115401	0.553487	FALSE	PTPRD-AS2	ENST00000429581.2	35698
chr2	196174533	196174763	0.240898	3.07395	2.47827	0.11543	0.55354	FALSE	STK17B	ENST00000420683.1	1063
chr4	150104128	150104967	-0.318076	2.22524	2.47826	0.115431	0.55354	FALSE	DCLK2	ENST00000506325.5	24600
chr1	165586313	165586736	0.432566	1.44861	2.47813	0.11544	0.553544	FALSE	LRRC52-AS1	ENST00000416424.5	2657
chr4	75915385	75916362	0.224205	3.30697	2.47816	0.115438	0.553544	FALSE	NAAA	ENST00000511606.1	4164
chr1	76508441	76508725	-0.373614	1.7674	2.47768	0.115473	0.553564	FALSE	AC104458.1	ENST00000608243.1	126650
chr1	153647298	153647617	0.486868	1.21069	2.47677	0.11554	0.553564	FALSE	CHTOP	ENST00000368686.1	8456
chr1	199127310	199128091	-0.317999	2.22605	2.47722	0.115507	0.553564	FALSE	AC099673.1	ENST00000452199.1	19005
chr10	90437491	90438025	-0.371153	1.78676	2.47682	0.115536	0.553564	FALSE	AL391704.1	ENST00000422206.5	14643
chr13	83182722	83184421	-0.185742	3.94194	2.47763	0.115477	0.553564	FALSE	AL512782.1	ENST00000603093.1	36682
chr14	99037845	99038184	0.297651	2.44258	2.47613	0.115587	0.553564	FALSE	RPL3P4	ENST00000417615.1	63043
chr14	100375503	100376735	0.139089	5.36881	2.47618	0.115584	0.553564	FALSE	WARS	ENST00000355338.6	0
chr15	83831613	83832137	0.399897	1.63425	2.47606	0.115592	0.553564	FALSE	RNU6-1339P	ENST00000363574.1	5159
chr16	69112619	69113074	0.23091	3.20906	2.47744	0.115491	0.553564	FALSE	HAS3	ENST00000306560.1	4579
chr17	47099464	47100709	0.168458	4.3597	2.47619	0.115583	0.553564	FALSE	AC068152.1	ENST00000571665.1	0
chr17	75261049	75262465	0.156817	4.69912	2.47581	0.115611	0.553564	FALSE	MRPS7	ENST00000584678.1	0
chr18	69682309	69682728	-0.371233	1.78551	2.47763	0.115477	0.553564	FALSE	DOK6	ENST00000582992.1	4075
chr2	216349372	216350211	0.163302	4.50431	2.47701	0.115522	0.553564	FALSE	RF00019	ENST00000384573.1	0
chr2	216516700	216517111	0.308659	2.33899	2.47583	0.115609	0.553564	FALSE	RPL37A	ENST00000624436.1	10412
chr2	237979840	237980515	0.374515	1.79999	2.47639	0.115568	0.553564	FALSE	UBE2F	ENST00000434137.2	6245
chr22	43212878	43213512	-0.260057	2.80641	2.47709	0.115516	0.553564	FALSE	Z82214.2	ENST00000420269.1	0
chr3	106479566	106480167	-0.37599	1.75245	2.47771	0.115471	0.553564	FALSE	RF00019	ENST00000363740.1	34228
chr3	141778025	141778559	-0.430823	1.41873	2.47782	0.115463	0.553564	FALSE	GRK7	ENST00000264952.2	0
chr4	32790819	32791208	-0.378367	1.73478	2.47659	0.115553	0.553564	FALSE	AC017013.1	ENST00000506459.1	220037
chr4	95756348	95757073	-0.276482	2.62443	2.47661	0.115552	0.553564	FALSE	PDHA2	ENST00000295266.5	81444
chr4	115515506	115516111	-0.371181	1.78651	2.47714	0.115513	0.553564	FALSE	RPF2P2	ENST00000504693.2	111199
chr5	39826621	39827023	-0.430736	1.42001	2.47737	0.115496	0.553564	FALSE	GCSHP1	ENST00000512554.1	61535
chr6	39653578	39654033	0.389802	1.698	2.47773	0.11547	0.553564	FALSE	KIF6	ENST00000458470.5	12394
chr6	107675099	107675849	0.173069	4.24268	2.47755	0.115483	0.553564	FALSE	AL096816.1	ENST00000623300.1	23868
chr7	8921073	8921373	-0.430598	1.42018	2.47586	0.115607	0.553564	FALSE	AC009500.1	ENST00000420684.1	15912
chr7	31249644	31250023	0.267602	2.74737	2.47748	0.115487	0.553564	FALSE	AC006380.1	ENST00000603598.1	79186
chr7	68529298	68529710	0.432428	1.4486	2.47653	0.115558	0.553564	FALSE	AC004910.1	ENST00000433493.1	109586
chr7	112638852	112639588	-0.319344	2.21448	2.47609	0.11559	0.553564	FALSE	AC002463.1	ENST00000453459.1	15974
chr7	121937081	121937808	0.149719	4.93583	2.47672	0.115544	0.553564	FALSE	PTPRZ1	ENST00000651320.1	63100
chr7	148982746	148984088	0.144302	5.14056	2.47575	0.115615	0.553564	FALSE	RNY3	ENST00000365484.1	0
chr8	19452191	19453034	-0.317992	2.22584	2.47707	0.115518	0.553564	FALSE	CSGALNACT1	ENST00000518542.1	41656
chr8	26635322	26635606	0.308662	2.3388	2.47585	0.115607	0.553564	FALSE	DPYSL2	ENST00000474808.1	422
chr8	82768388	82768829	-0.430623	1.4202	2.47613	0.115587	0.553564	FALSE	AC060765.1	ENST00000522776.5	89734
chr9	90582244	90582729	0.411052	1.56977	2.47753	0.115484	0.553564	FALSE	LINC01501	ENST00000449990.1	0
chrX	94330026	94330608	-0.315158	2.24981	2.47624	0.115579	0.553564	FALSE	AL390840.1	ENST00000420303.2	10488
chrX	123545039	123545349	0.46496	1.29448	2.47599	0.115597	0.553564	FALSE	AL030996.1	ENST00000411430.1	11499
chrX	129071359	129072488	0.167597	4.38242	2.47604	0.115594	0.553564	FALSE	AL359845.1	ENST00000458202.1	26675
chr10	113126540	113127066	0.175646	4.18167	2.47552	0.115632	0.553601	FALSE	TCF7L2	ENST00000637416.1	0
chr11	106956835	106957738	0.161412	4.55531	2.47558	0.115627	0.553601	FALSE	GUCY1A2	ENST00000347596.2	59912
chr8	9891022	9891383	0.479901	1.2354	2.47544	0.115638	0.553609	FALSE	LINC00599	ENST00000518557.5	9316
chr1	75535142	75535717	-0.265397	2.74475	2.47524	0.115652	0.55361	FALSE	RNU6-503P	ENST00000516529.1	1901
chr1	78465745	78466194	-0.426641	1.44161	2.47493	0.115675	0.55361	FALSE	PTGFR	ENST00000370757.8	23278
chr1	192749351	192749810	0.322735	2.21652	2.475	0.11567	0.55361	FALSE	AL390957.1	ENST00000646471.1	8355
chr2	193799515	193799979	-0.371042	1.78641	2.47527	0.11565	0.55361	FALSE	AC074290.1	ENST00000448883.1	67325
chr3	154667871	154668833	-0.250434	2.92154	2.475	0.11567	0.55361	FALSE	RPL9P15	ENST00000491096.1	7785
chr3	174495814	174496271	-0.378242	1.7356	2.47513	0.115661	0.55361	FALSE	NAALADL2	ENST00000434257.1	54327
chr8	31839705	31840008	-0.494168	1.14999	2.47499	0.11567	0.55361	FALSE	NRG1-IT1	ENST00000521463.5	184709
chr8	71246818	71247374	0.275959	2.65746	2.47501	0.11567	0.55361	FALSE	EYA1	ENST00000644424.1	22363
chr1	221535691	221536017	-0.501419	1.1244	2.47469	0.115693	0.553623	FALSE	AL360013.1	ENST00000419031.2	14125
chr10	132387748	132388239	0.270178	2.71737	2.47475	0.115689	0.553623	FALSE	PWWP2B	ENST00000631148.2	7427
chr19	48713533	48714735	-0.13716	5.43897	2.47461	0.115699	0.553623	FALSE	MAMSTR	ENST00000595591.1	1607
chr2	57997500	57997960	-0.434611	1.39804	2.47452	0.115705	0.553623	FALSE	VRK2	ENST00000412104.6	47180
chr6	142577200	142577757	0.336366	2.09548	2.47468	0.115693	0.553623	FALSE	AL359313.1	ENST00000635073.1	59517
chr8	107928924	107929931	-0.255816	2.85413	2.47457	0.115702	0.553623	FALSE	RNA5SP275	ENST00000363936.1	43930
chr1	164601873	164602434	0.208791	3.53947	2.47441	0.115713	0.55364	FALSE	PBX1	ENST00000468104.5	1257
chr18	46773321	46774250	0.23185	3.19439	2.47416	0.115732	0.553707	FALSE	ST8SIA5	ENST00000590488.1	12563
chr14	99393074	99393495	0.255106	2.89116	2.47392	0.11575	0.553726	FALSE	SETD3	ENST00000489770.1	19254
chr3	24475989	24476380	-0.249791	2.92856	2.47401	0.115743	0.553726	FALSE	THRB	ENST00000646432.1	9714
chr8	63733635	63734247	-0.375713	1.75194	2.47397	0.115746	0.553726	FALSE	AC069133.1	ENST00000522857.1	28379
chr12	52163834	52164457	0.191021	3.85213	2.47364	0.11577	0.553803	FALSE	LINC00592	ENST00000640420.1	0
chr3	144645266	144645909	-0.19787	3.70344	2.4735	0.115781	0.553831	FALSE	AC011592.1	ENST00000624647.1	197921
chr4	157507094	157507466	-0.426512	1.44116	2.47326	0.115798	0.553892	FALSE	LINC02433	ENST00000507108.5	63522
chr18	41419210	41419528	-0.493947	1.15027	2.47312	0.115809	0.553898	FALSE	AC021504.1	ENST00000600644.2	61039
chr4	47510067	47510791	-0.312252	2.27421	2.47299	0.115818	0.553898	FALSE	AC107398.1	ENST00000486904.2	17095
chr5	34563970	34564817	0.25015	2.95114	2.47308	0.115812	0.553898	FALSE	AC025754.2	ENST00000606491.1	86570
chr6	124949008	124950137	-0.266041	2.73609	2.47305	0.115814	0.553898	FALSE	RNF217	ENST00000560949.5	10906
chr14	93892869	93893350	0.233858	3.16607	2.4729	0.115825	0.553905	FALSE	AL132642.2	ENST00000623423.1	910
chr6	160519731	160520933	0.138984	5.36678	2.47285	0.115829	0.553905	FALSE	LPAL2	ENST00000639825.1	0
chr6	43284930	43285867	-0.239394	3.0652	2.47265	0.115843	0.553954	FALSE	SLC22A7	ENST00000480882.5	8325
chr8	110695367	110695822	-0.299373	2.39375	2.47258	0.115848	0.553955	FALSE	AP005357.1	ENST00000520749.1	69539
chr11	28726858	28727491	-0.341908	2.00799	2.47225	0.115872	0.553975	FALSE	AC090833.1	ENST00000513853.5	23743
chr12	124531302	124531750	0.374215	1.79886	2.4722	0.115877	0.553975	FALSE	AC073592.7	ENST00000623659.1	0
chr18	27599197	27599613	0.312884	2.30101	2.47238	0.115863	0.553975	FALSE	AC090403.1	ENST00000584546.5	2532
chr20	7460233	7460657	-0.422669	1.4618	2.47207	0.115886	0.553975	FALSE	MIR8062	ENST00000621515.1	88125
chr4	4852471	4853293	0.21009	3.51494	2.47227	0.115871	0.553975	FALSE	MSX1	ENST00000652146.1	4870
chr6	3820488	3821163	0.292484	2.49036	2.47237	0.115864	0.553975	FALSE	AL391422.3	ENST00000454396.2	9268
chr7	33744055	33744576	0.332489	2.12872	2.47199	0.115892	0.553975	FALSE	AC008080.2	ENST00000455149.1	10490
chr7	110056166	110056590	-0.430266	1.42019	2.47208	0.115885	0.553975	FALSE	RPL3P8	ENST00000432928.1	55041
chr9	106038063	106038938	-0.255018	2.86225	2.47196	0.115894	0.553975	FALSE	AL732323.1	ENST00000445897.2	25386
chr3	66478866	66479254	0.366215	1.85594	2.47175	0.115909	0.553983	FALSE	LRIG1	ENST00000495671.1	8120
chr4	105014640	105015271	-0.340233	2.0228	2.47179	0.115906	0.553983	FALSE	AC096577.2	ENST00000611455.1	16087
chr5	170770049	170770262	0.597959	0.84867	2.47176	0.115909	0.553983	FALSE	GABRP	ENST00000522868.5	801
chr21	20276972	20277422	-0.285023	2.53293	2.47156	0.115923	0.554028	FALSE	LINC02573	ENST00000436373.1	16651
chr10	107367605	107367857	-0.501048	1.12465	2.47133	0.11594	0.554064	FALSE	RNA5SP326	ENST00000363209.1	92201
chr4	163544352	163544803	0.188045	3.90936	2.47135	0.115939	0.554064	FALSE	AC093788.1	ENST00000609356.1	14081
chr1	6385378	6386338	0.237076	3.12095	2.47108	0.115959	0.554067	FALSE	ACOT7	ENST00000377855.6	0
chr2	105969545	105969985	0.254301	2.89768	2.4711	0.115958	0.554067	FALSE	AC009505.1	ENST00000652190.1	5660
chr3	12024979	12025927	0.30835	2.3411	2.4712	0.11595	0.554067	FALSE	SYN2	ENST00000620175.4	20073
chr4	100394118	100394586	-0.418953	1.48234	2.47115	0.115954	0.554067	FALSE	AC097459.1	ENST00000652064.1	25567
chr7	146115635	146117185	0.11647	6.96502	2.47101	0.115964	0.554067	FALSE	CNTNAP2	ENST00000637105.1	0
chr2	9333556	9334009	0.288785	2.52432	2.47074	0.115984	0.554108	FALSE	ASAP2	ENST00000641030.1	9935
chr5	98763138	98763659	0.228628	3.23781	2.47078	0.115981	0.554108	FALSE	RGMB	ENST00000504776.5	3489
chr6	18392578	18392825	0.366139	1.85552	2.47065	0.115991	0.554108	FALSE	RNF144B	ENST00000486622.1	4564
chr6	157531283	157531795	0.244737	3.01846	2.47071	0.115987	0.554108	FALSE	MIR3692	ENST00000577768.1	1651
chr1	147327085	147327425	0.431849	1.4496	2.47029	0.116017	0.55412	FALSE	AC242426.1	ENST00000435270.2	7475
chr12	8956789	8957080	0.572712	0.924993	2.47026	0.11602	0.55412	FALSE	M6PR	ENST00000536844.5	5527
chr2	77929927	77930194	-0.500937	1.12479	2.47038	0.11601	0.55412	FALSE	LINC01851	ENST00000443419.2	13493
chr3	30863820	30864191	-0.43017	1.41887	2.47042	0.116007	0.55412	FALSE	GADL1	ENST00000454381.3	29969
chr6	64376205	64376853	-0.316149	2.23843	2.47031	0.116016	0.55412	FALSE	AL357375.1	ENST00000424274.1	0
chr8	30297848	30298150	0.540935	1.02674	2.47024	0.116021	0.55412	FALSE	AC109329.1	ENST00000518744.1	33626
chr1	66911151	66911665	0.366081	1.85694	2.47012	0.116029	0.554139	FALSE	WDR78	ENST00000488333.2	2634
chr18	62739984	62740228	0.410437	1.5693	2.46995	0.116042	0.554178	FALSE	RNU6-142P	ENST00000384019.1	7151
chr10	83606223	83606764	-0.245323	2.98446	2.46975	0.116057	0.554181	FALSE	LINC02650	ENST00000441776.1	68174
chr10	83806662	83807429	-0.29921	2.39325	2.46985	0.11605	0.554181	FALSE	RNU6-129P	ENST00000391022.1	41804
chr5	114101189	114101690	-0.300365	2.3816	2.46981	0.116053	0.554181	FALSE	KCNN2	ENST00000512927.2	44763
chr14	22821845	22823382	-0.145295	5.07993	2.46963	0.116066	0.554204	FALSE	SLC7A7	ENST00000553351.1	0
chr22	50269975	50270601	-0.265847	2.73676	2.46952	0.116074	0.554211	FALSE	MAPK11	ENST00000495277.1	0
chrX	68693311	68694344	0.172841	4.24365	2.46948	0.116077	0.554211	FALSE	STARD8	ENST00000374597.3	0
chr6	48048421	48049400	-0.244208	2.99867	2.46941	0.116082	0.554214	FALSE	PTCHD4	ENST00000398738.2	18752
chr14	30655952	30656587	0.285219	2.56023	2.46922	0.116097	0.554255	FALSE	SCFD1	ENST00000554819.5	3114
chr2	152025637	152026238	0.190926	3.85123	2.46911	0.116104	0.554255	FALSE	CACNB4	ENST00000635743.1	22050
chr7	106056913	106057323	0.220697	3.35045	2.46913	0.116102	0.554255	FALSE	AC004836.1	ENST00000623032.1	20615
chr14	49545720	49546030	0.335982	2.09579	2.46904	0.116109	0.554257	FALSE	RNA5SP384	ENST00000516615.1	5101
chr18	54787036	54787407	-0.493547	1.15009	2.46893	0.116117	0.554272	FALSE	RAB27B	ENST00000262094.10	39568
chr15	43927888	43928817	0.154827	4.75352	2.4688	0.116127	0.554297	FALSE	FRMD5	ENST00000618556.4	2073
chr18	52766059	52766677	-0.301457	2.37114	2.46874	0.116132	0.554298	FALSE	DCC	ENST00000582595.1	13329
chr5	58489925	58491052	0.1811	4.05185	2.46862	0.116141	0.554319	FALSE	GAPT	ENST00000515443.1	0
chr3	182160198	182160508	0.511347	1.12191	2.46845	0.116153	0.554356	FALSE	AC012081.1	ENST00000462382.1	37814
chr10	82528909	82529475	-0.257503	2.83173	2.46824	0.116168	0.554404	FALSE	RNU6-441P	ENST00000384545.1	187638
chr6	158255186	158255618	0.464179	1.29506	2.46816	0.116175	0.554404	FALSE	SRP72P2	ENST00000344851.4	10888
chr7	107130431	107131224	0.178028	4.11693	2.46812	0.116177	0.554404	FALSE	AC006387.1	ENST00000629022.2	1939
chr16	18969167	18969687	-0.26731	2.71802	2.46783	0.116199	0.554471	FALSE	TMC7	ENST00000304381.10	12745
chr6	53581199	53581625	-0.429973	1.41809	2.46781	0.1162	0.554471	FALSE	AL033397.1	ENST00000504928.1	1207
chr15	48267681	48267934	-0.616564	0.751552	2.46758	0.116217	0.554485	FALSE	SLC12A1	ENST00000558805.1	34456
chr4	106788721	106789372	-0.34158	2.00972	2.46755	0.116219	0.554485	FALSE	ACTR6P1	ENST00000514311.2	47728
chr6	157144869	157145475	0.28513	2.55928	2.46752	0.116222	0.554485	FALSE	ARID1B	ENST00000637015.1	1647
chr7	106779824	106780462	0.221424	3.33681	2.46766	0.116211	0.554485	FALSE	RNA5SP236	ENST00000516169.1	752
chr9	35775225	35775661	-0.375199	1.7521	2.46728	0.11624	0.554548	FALSE	AL133410.1	ENST00000431981.2	2414
chr12	79583218	79583971	0.322219	2.2168	2.46715	0.116249	0.554549	FALSE	PAWR	ENST00000550603.1	12062
chr4	124317209	124317565	-0.339916	2.02247	2.4672	0.116246	0.554549	FALSE	AC121154.1	ENST00000507299.1	63664
chr1	31072318	31072806	0.347208	1.99792	2.46684	0.116272	0.55457	FALSE	PUM1	ENST00000373741.8	4826
chr4	125392728	125393039	-0.429839	1.41977	2.46702	0.116259	0.55457	FALSE	FAT4	ENST00000335110.5	0
chr4	175376149	175376959	-0.179348	4.06683	2.46696	0.116263	0.55457	FALSE	AC095050.1	ENST00000502661.1	25650
chr9	2559392	2559838	-0.429849	1.41915	2.46687	0.11627	0.55457	FALSE	VLDLR-AS1	ENST00000424605.5	10415
chr1	216433718	216434498	0.292147	2.49094	2.46677	0.116277	0.554574	FALSE	USH2A	ENST00000307340.8	8769
chr11	77418251	77418709	0.431555	1.44843	2.46646	0.1163	0.554662	FALSE	PAK1	ENST00000530617.5	4686
chr12	132549821	132551008	0.184142	3.98476	2.46605	0.116331	0.554697	FALSE	AC131212.3	ENST00000624087.1	0
chr16	64132712	64133509	-0.284712	2.53215	2.46607	0.116329	0.554697	FALSE	AC093536.2	ENST00000565257.1	20158
chr5	3326297	3326792	0.431492	1.44905	2.46599	0.116335	0.554697	FALSE	LINC02162	ENST00000512521.1	124522
chr6	149840572	149841016	0.257001	2.8623	2.46603	0.116332	0.554697	FALSE	LRP11	ENST00000463728.1	2872
chr6	154675506	154676039	0.179516	4.08156	2.46607	0.116329	0.554697	FALSE	AL591499.1	ENST00000307155.5	29102
chrX	123237924	123238444	-0.375114	1.75218	2.46619	0.116321	0.554697	FALSE	GRIA3	ENST00000479118.1	52864
chr14	77582473	77583094	0.276334	2.64862	2.46571	0.116356	0.554743	FALSE	SPTLC2	ENST00000554901.1	13726
chr5	158534172	158534708	-0.218697	3.35466	2.46573	0.116354	0.554743	FALSE	AC091939.1	ENST00000519609.1	48372
chr9	29158944	29159275	-0.338201	2.03542	2.46567	0.116359	0.554743	FALSE	AL162388.1	ENST00000450912.2	94650
chr21	17667289	17667575	0.540366	1.02713	2.46551	0.11637	0.554755	FALSE	AP000432.1	ENST00000416641.1	5404
chr5	114266190	114266756	0.275421	2.6587	2.46551	0.11637	0.554755	FALSE	RN7SKP89	ENST00000410774.1	12177
chr2	62156841	62157553	0.276315	2.64923	2.46544	0.116375	0.554757	FALSE	AC018462.1	ENST00000421323.1	8459
chr5	83447572	83447894	0.351406	1.96317	2.46518	0.116395	0.554806	FALSE	FTH1P9	ENST00000513251.1	20396
chr9	104912565	104913789	0.282647	2.58268	2.46523	0.116391	0.554806	FALSE	AL359182.1	ENST00000435915.1	12262
chr1	48228146	48228639	-0.17388	4.19085	2.46484	0.11642	0.554859	FALSE	SLC5A9	ENST00000527929.1	0
chr12	83350777	83351096	-0.493073	1.15069	2.4649	0.116416	0.554859	FALSE	AC090680.1	ENST00000550279.1	178687
chr20	46004842	46005420	0.347056	1.99972	2.46472	0.116429	0.554859	FALSE	MMP9	ENST00000372330.3	1986
chr6	47656004	47656702	-0.232966	3.14677	2.46474	0.116428	0.554859	FALSE	ADGRF2	ENST00000467205.6	0
chr8	130085941	130086536	-0.298909	2.3932	2.46487	0.116418	0.554859	FALSE	ASAP1-IT2	ENST00000626977.1	0
chr1	81808726	81809211	0.279351	2.6168	2.46424	0.116465	0.554864	FALSE	ADGRL2	ENST00000370717.6	7829
chr1	203519074	203519852	0.165739	4.42207	2.46441	0.116452	0.554864	FALSE	OPTC	ENST00000448911.1	22604
chr11	103716514	103716892	-0.500361	1.12406	2.46395	0.116486	0.554864	FALSE	MIR4693	ENST00000578405.1	131512
chr12	84637835	84638206	0.398965	1.63452	2.46461	0.116437	0.554864	FALSE	AC093027.1	ENST00000546698.1	31890
chr14	73222919	73223500	-0.265559	2.73666	2.46418	0.116469	0.554864	FALSE	PAPLN	ENST00000644200.1	12495
chr19	45492623	45493444	-0.195499	3.7387	2.46451	0.116445	0.554864	FALSE	RTN2	ENST00000430715.6	0
chr2	204312086	204312447	-0.372601	1.76839	2.46453	0.116443	0.554864	FALSE	DSTNP5	ENST00000427921.1	4744
chr4	71270844	71271260	-0.284603	2.53278	2.46429	0.116461	0.554864	FALSE	SLC4A4	ENST00000514331.1	15126
chr6	148972341	148972992	0.150572	4.89148	2.46399	0.116483	0.554864	FALSE	UST-AS1	ENST00000413845.1	6156
chr7	8782653	8782957	-0.425699	1.4415	2.46403	0.116481	0.554864	FALSE	NXPH1	ENST00000602349.2	31146
chr7	49774997	49776340	-0.167759	4.34642	2.46392	0.116489	0.554864	FALSE	VWC2	ENST00000340652.5	859
chr7	110515020	110515781	-0.30118	2.36978	2.46403	0.11648	0.554864	FALSE	AC092167.1	ENST00000435466.1	18472
chr9	83043815	83044112	0.540146	1.02746	2.4639	0.11649	0.554864	FALSE	RASEF	ENST00000376447.4	18529
chr10	14952857	14954588	0.134122	5.59171	2.46358	0.116514	0.55488	FALSE	DCLRE1C	ENST00000378289.8	0
chr2	78274589	78274900	-0.500388	1.12364	2.46373	0.116503	0.55488	FALSE	CYCSP6	ENST00000434498.1	137693
chr4	34991266	34991588	-0.43796	1.37668	2.46354	0.116516	0.55488	FALSE	RF01210	ENST00000458842.1	23421
chr7	154871504	154871864	-0.372526	1.76877	2.46362	0.116511	0.55488	FALSE	DPP6	ENST00000479637.1	0
chr8	30547143	30547913	0.246301	2.99295	2.46365	0.116508	0.55488	FALSE	RBPMS	ENST00000522099.1	1443
chr1	180213432	180214056	-0.342962	1.99351	2.46346	0.116523	0.554887	FALSE	LHX4	ENST00000263726.4	14706
chr12	13879990	13880995	-0.263259	2.76094	2.46327	0.116536	0.554887	FALSE	GRIN2B	ENST00000637875.1	98487
chr12	17148580	17149308	-0.341289	2.00874	2.46339	0.116528	0.554887	FALSE	AC092110.1	ENST00000649143.1	17981
chr19	9785146	9786433	-0.149578	4.90927	2.46331	0.116534	0.554887	FALSE	ZNF846	ENST00000586814.5	0
chr16	89667050	89667377	0.485505	1.2108	2.46301	0.116556	0.55494	FALSE	AC010538.1	ENST00000615131.2	2689
chr20	12415015	12415591	-0.34126	2.00938	2.463	0.116557	0.55494	FALSE	PA2G4P2	ENST00000414718.1	34459
chr14	49344745	49345115	-0.3773	1.73443	2.46264	0.116583	0.554975	FALSE	AL512361.1	ENST00000554200.1	27349
chr14	71429999	71430278	0.431206	1.44877	2.46259	0.116587	0.554975	FALSE	SIPA1L1	ENST00000557469.1	15545
chr2	67340553	67340891	0.398812	1.63431	2.46265	0.116583	0.554975	FALSE	AC023115.1	ENST00000450944.1	15426
chr5	172039898	172040628	0.256826	2.86347	2.46276	0.116575	0.554975	FALSE	STK10	ENST00000517360.1	12071
chrX	5788903	5789241	-0.500201	1.12429	2.46262	0.116585	0.554975	FALSE	AC110995.1	ENST00000422914.1	61097
chr12	122054248	122054800	0.241188	3.05903	2.46239	0.116602	0.555003	FALSE	AC156455.1	ENST00000538790.1	7004
chr7	30526177	30526484	0.463731	1.29388	2.46239	0.116602	0.555003	FALSE	AC005154.4	ENST00000583191.1	0
chr4	891748	892180	0.33184	2.12809	2.4623	0.116608	0.555009	FALSE	GAK	ENST00000504435.1	2146
chr8	71835302	71835587	0.398777	1.63418	2.46217	0.116618	0.555036	FALSE	MSC-AS1	ENST00000522519.5	6034
chr4	162771968	162772193	-0.515771	1.07054	2.46207	0.116626	0.555048	FALSE	AC005150.1	ENST00000512831.1	30800
chr17	30291187	30292658	0.171161	4.27876	2.46177	0.116648	0.555133	FALSE	BLMH	ENST00000582749.1	0
chr1	80310901	80311323	-0.421727	1.46237	2.46135	0.116679	0.555149	FALSE	HMGB1P18	ENST00000438801.1	27049
chr14	94374810	94375793	0.237306	3.11096	2.46143	0.116674	0.555149	FALSE	SERPINA2	ENST00000553483.3	6611
chr2	29423329	29423570	-0.604383	0.785547	2.46125	0.116686	0.555149	FALSE	ALK	ENST00000498037.1	102617
chr2	219252711	219254653	0.133486	5.62018	2.46164	0.116657	0.555149	FALSE	TUBA4A	ENST00000392088.6	0
chr6	93177438	93178815	-0.199629	3.6643	2.46137	0.116677	0.555149	FALSE	COPS5P1	ENST00000415778.1	83177
chr7	116674601	116674845	0.26156	2.80815	2.46128	0.116684	0.555149	FALSE	MET	ENST00000397752.7	1709
chr9	118828962	118829693	-0.275627	2.62343	2.46123	0.116688	0.555149	FALSE	TUBB4BP6	ENST00000437576.2	64595
chrX	86455345	86456209	0.213306	3.45871	2.4614	0.116676	0.555149	FALSE	RF00026	ENST00000619194.1	23317
chr4	84165322	84165611	-0.42549	1.44034	2.46114	0.116695	0.555158	FALSE	AC079160.1	ENST00000510016.1	14533
chr5	127894906	127895358	-0.316971	2.22482	2.46105	0.116701	0.555166	FALSE	AC068658.1	ENST00000507509.1	35601
chr1	77978705	77979717	0.125239	6.12251	2.46008	0.116773	0.555185	FALSE	DNAJB4	ENST00000426517.1	0
chr1	214550047	214550259	-0.257804	2.82309	2.46084	0.116717	0.555185	FALSE	PTPN14	ENST00000543945.5	463
chr1	216710927	216711483	-0.316896	2.22608	2.46015	0.116769	0.555185	FALSE	ESRRG	ENST00000616180.4	3269
chr12	85445132	85446076	-0.238769	3.0641	2.45978	0.116796	0.555185	FALSE	AC126471.1	ENST00000550676.1	120300
chr13	40770802	40771578	0.137973	5.396	2.45991	0.116786	0.555185	FALSE	MRPS31	ENST00000435009.2	0
chr19	1131585	1132552	-0.266894	2.71782	2.46017	0.116767	0.555185	FALSE	SBNO2	ENST00000438103.6	0
chr2	76084145	76084630	-0.318349	2.21223	2.46032	0.116756	0.555185	FALSE	SUCLA2P2	ENST00000417269.1	22193
chr2	159300662	159300928	0.539836	1.02645	2.45983	0.116792	0.555185	FALSE	WDSUB1	ENST00000359774.8	12362
chr2	161403787	161404194	0.379177	1.75916	2.45976	0.116797	0.555185	FALSE	PSMD14	ENST00000492908.1	1832
chr20	32207144	32208224	0.173	4.22973	2.4598	0.116794	0.555185	FALSE	POFUT1	ENST00000486717.5	0
chr3	10702933	10703413	0.178771	4.09403	2.46025	0.116761	0.555185	FALSE	ATP2B2	ENST00000646379.1	4093
chr3	169041658	169042225	0.303417	2.37891	2.45978	0.116796	0.555185	FALSE	LINC01997	ENST00000494900.1	38084
chr5	40285024	40285437	-0.425422	1.4408	2.46055	0.116739	0.555185	FALSE	RNU1-150P	ENST00000362491.1	14966
chr7	13988896	13990187	0.121318	6.42764	2.45982	0.116793	0.555185	FALSE	ETV1	ENST00000485475.1	0
chr7	34209334	34209653	0.445682	1.37447	2.46003	0.116777	0.555185	FALSE	AC009262.1	ENST00000446484.1	0
chr7	118512296	118512781	-0.372273	1.76909	2.46036	0.116753	0.555185	FALSE	ANKRD7	ENST00000634332.1	271821
chr7	121202204	121202531	0.431066	1.4486	2.46093	0.11671	0.555185	FALSE	RNU6-517P	ENST00000384362.1	5646
chr7	142632371	142632909	0.208175	3.53969	2.45983	0.116792	0.555185	FALSE	TRBV21-1	ENST00000453262.2	2513
chr9	24011861	24012183	0.379186	1.75875	2.45978	0.116795	0.555185	FALSE	AL365204.3	ENST00000612448.1	55601
chrX	5681129	5681548	0.281418	2.59237	2.46072	0.116726	0.555185	FALSE	AC110995.1	ENST00000444185.5	43908
chr10	71092997	71093489	0.430948	1.44854	2.45956	0.116812	0.55521	FALSE	UNC5B	ENST00000335350.10	117579
chr4	110197642	110197922	0.215727	3.41924	2.45945	0.116821	0.55521	FALSE	ELOVL6	ENST00000513003.1	0
chr5	149990678	149991165	0.272147	2.68923	2.45945	0.11682	0.55521	FALSE	HMGXB3	ENST00000613459.4	7379
chr6	71335542	71336014	0.183425	3.99559	2.45943	0.116822	0.55521	FALSE	AL589935.1	ENST00000587015.5	5813
chr8	73971700	73972732	0.118077	6.73973	2.45938	0.116826	0.55521	FALSE	TMEM70	ENST00000523794.1	0
chr1	197222112	197222745	-0.299715	2.38243	2.45931	0.116831	0.555211	FALSE	AL513325.1	ENST00000417716.1	0
chr1	170204782	170205269	-0.377003	1.73678	2.45922	0.116838	0.555224	FALSE	ISCUP1	ENST00000454451.1	5687
chr15	86714660	86715068	-0.372179	1.76884	2.45907	0.116849	0.555253	FALSE	AC012229.1	ENST00000558699.1	82023
chr14	28012643	28013008	-0.337737	2.03675	2.45898	0.116855	0.555262	FALSE	AL390334.1	ENST00000555797.1	165856
chr1	201346592	201347025	0.236986	3.11335	2.4587	0.116876	0.555318	FALSE	TNNT2	ENST00000477035.1	13831
chr10	111260746	111261636	0.275043	2.65794	2.45864	0.116881	0.555318	FALSE	BTBD7P2	ENST00000441962.1	59640
chr17	77540691	77541417	-0.288299	2.49315	2.45869	0.116877	0.555318	FALSE	AC021683.2	ENST00000592651.1	4021
chr16	7588286	7588731	0.409504	1.56868	2.45851	0.11689	0.555324	FALSE	RBFOX1	ENST00000564850.1	6984
chr18	60037769	60038173	-0.421473	1.46254	2.45844	0.116896	0.555324	FALSE	RNU6-567P	ENST00000516746.1	18644
chr7	78568715	78569111	0.417867	1.52096	2.45846	0.116894	0.555324	FALSE	MAGI2	ENST00000635863.1	0
chr19	48752264	48753454	-0.153489	4.77107	2.45835	0.116902	0.555333	FALSE	FUT1	ENST00000601931.5	0
chr20	63177408	63179784	-0.149393	4.91066	2.4582	0.116914	0.555334	FALSE	MIR124-3	ENST00000384866.1	0
chr3	145316038	145316709	0.164147	4.46053	2.45811	0.11692	0.555334	FALSE	LARP7P4	ENST00000481075.1	205327
chr4	184616580	184617384	0.176558	4.14447	2.4581	0.116921	0.555334	FALSE	LINC02365	ENST00000520280.1	6994
chrX	132022685	132024339	0.123116	6.2761	2.45823	0.116911	0.555334	FALSE	STK26	ENST00000496850.1	0
chr2	183903004	183903406	-0.372089	1.76917	2.45795	0.116932	0.555342	FALSE	AC093639.1	ENST00000441026.1	0
chr8	110121156	110121812	-0.34091	2.00913	2.45796	0.116931	0.555342	FALSE	RPSAP48	ENST00000466509.1	13691
chr2	16329801	16331392	0.159469	4.59696	2.45778	0.116944	0.55538	FALSE	AC010745.4	ENST00000420130.1	8734
chr1	222170882	222171452	0.208515	3.53219	2.45765	0.116954	0.555382	FALSE	QRSL1P2	ENST00000418582.1	90843
chr2	223514007	223514996	-0.300784	2.3704	2.45767	0.116953	0.555382	FALSE	AC013448.2	ENST00000440341.1	8031
chr12	120093282	120094705	0.154872	4.74214	2.45722	0.116987	0.555471	FALSE	BICDL1	ENST00000546857.1	0
chr16	11635820	11636883	0.164182	4.46029	2.45725	0.116984	0.555471	FALSE	LITAF	ENST00000574848.5	0
chr4	144955135	144955430	0.350842	1.9631	2.45725	0.116984	0.555471	FALSE	AC109811.2	ENST00000509609.2	32470
chr1	170238805	170239703	-0.298421	2.39338	2.45688	0.117011	0.555535	FALSE	ISCUP1	ENST00000454451.1	25847
chr12	107918057	107918822	0.226501	3.25728	2.45664	0.117029	0.555535	FALSE	AC126177.1	ENST00000547829.1	3936
chr2	198961340	198962144	-0.220186	3.32643	2.4568	0.117017	0.555535	FALSE	AC020718.1	ENST00000456031.1	109146
chr5	120627334	120627904	-0.340824	2.00809	2.45668	0.117026	0.555535	FALSE	PRR16	ENST00000446965.2	9697
chr6	3414705	3415579	0.183859	3.98121	2.45668	0.117026	0.555535	FALSE	SLC22A23	ENST00000467177.5	23338
chr8	72997128	72997568	0.206703	3.55978	2.4566	0.117032	0.555535	FALSE	TERF1	ENST00000276602.10	9794
chr8	116553922	116554366	-0.313909	2.24919	2.45661	0.117032	0.555535	FALSE	EIF3H	ENST00000520289.1	102908
chr12	16036099	16036644	-0.244658	2.98379	2.45639	0.117049	0.555567	FALSE	DERA	ENST00000532573.1	50427
chr15	64430115	64430874	0.210953	3.49222	2.45641	0.117047	0.555567	FALSE	TRIP4	ENST00000558162.1	5500
chr12	94245688	94246488	0.307421	2.33981	2.4561	0.11707	0.555623	FALSE	PLXNC1	ENST00000549810.1	372
chr5	56228685	56229540	0.299171	2.41662	2.45616	0.117066	0.555623	FALSE	ANKRD55	ENST00000504958.6	2885
chr4	113260584	113261156	0.321497	2.21594	2.45593	0.117082	0.55564	FALSE	ANK2	ENST00000509550.5	30324
chrX	124274380	124275178	-0.237581	3.07682	2.45597	0.11708	0.55564	FALSE	NPM1P34	ENST00000428821.1	3850
chr2	201440266	201440527	0.539379	1.02661	2.45585	0.117089	0.555648	FALSE	TRAK2	ENST00000440597.1	5211
chr2	176250643	176251206	-0.371892	1.76991	2.45551	0.117114	0.555744	FALSE	RPSAP25	ENST00000412645.1	8032
chr1	50023400	50024464	-1.4307	4.55097	3.96978	0.117125	0.555776	FALSE	ELAVL4	ENST00000651693.1	0
chr6	121296824	121297174	-0.421246	1.46098	2.45523	0.117135	0.555802	FALSE	TBC1D32	ENST00000275159.10	36755
chr3	130395733	130396551	0.274853	2.65695	2.45512	0.117143	0.555819	FALSE	COL6A5	ENST00000512836.5	33410
chr9	132589762	132590117	-0.29944	2.38206	2.45478	0.117169	0.555918	FALSE	BARHL1	ENST00000542090.1	6603
chr11	71251538	71253460	0.143456	5.15225	2.45457	0.117184	0.555947	FALSE	SHANK2	ENST00000608988.5	0
chr3	110391940	110392572	-0.340676	2.00833	2.45457	0.117184	0.555947	FALSE	AC117430.1	ENST00000474711.1	136509
chr5	172758071	172758434	0.430538	1.44753	2.45446	0.117192	0.555962	FALSE	AC022217.2	ENST00000518941.1	0
chr12	84468804	84469198	-0.428686	1.4205	2.45418	0.117213	0.556027	FALSE	AC087888.1	ENST00000550884.2	17425
chr4	125640162	125640449	0.236259	3.12194	2.4541	0.117219	0.556027	FALSE	AC105919.1	ENST00000507203.1	34767
chr4	149333159	149333594	-0.428743	1.41885	2.45414	0.117216	0.556027	FALSE	LINC02355	ENST00000503100.1	178364
chr1	187666623	187667007	0.364877	1.85607	2.45371	0.117248	0.556046	FALSE	ERVMER61-1	ENST00000614505.1	24507
chr12	69357457	69357834	0.208986	3.52205	2.45388	0.117235	0.556046	FALSE	YEATS4	ENST00000548020.5	374
chr16	84283541	84284672	0.176207	4.14801	2.45381	0.117241	0.556046	FALSE	WFDC1	ENST00000568638.1	8672
chr16	84884684	84885640	0.266297	2.75005	2.45362	0.117255	0.556046	FALSE	CRISPLD2	ENST00000566165.1	2102
chr2	13979312	13979920	-0.301697	2.3611	2.45365	0.117253	0.556046	FALSE	AC016730.1	ENST00000420828.1	255764
chr2	165434846	165435507	0.232467	3.17303	2.45361	0.117256	0.556046	FALSE	CSRNP3	ENST00000314499.11	32638
chr4	142126869	142127279	-0.237982	3.07154	2.45397	0.117229	0.556046	FALSE	RPL5P13	ENST00000462840.2	159845
chr4	80565971	80566879	-0.319317	2.20244	2.4535	0.117264	0.556058	FALSE	AC105917.1	ENST00000506637.2	175754
chr8	13834518	13834865	-0.506992	1.09677	2.45345	0.117267	0.556058	FALSE	AC022690.2	ENST00000525673.1	13743
chr15	95770166	95770719	-0.301679	2.36051	2.45327	0.117281	0.556102	FALSE	RNU2-3P	ENST00000410144.1	23862
chr2	50536119	50536716	-0.242855	3.00571	2.45304	0.117298	0.556117	FALSE	NRXN1	ENST00000474354.1	5683
chr2	208720374	208720673	-0.499266	1.12392	2.45307	0.117296	0.556117	FALSE	PTH2R	ENST00000487472.2	116188
chr9	37430768	37431187	0.255631	2.8722	2.45306	0.117297	0.556117	FALSE	GRHPR	ENST00000512404.2	0
chr1	44289564	44289861	0.502015	1.14721	2.45293	0.117306	0.556134	FALSE	ERI3	ENST00000456170.6	29382
chr13	78721027	78721790	-0.283914	2.53381	2.45255	0.117335	0.556167	FALSE	RPL21P111	ENST00000418453.1	37883
chr13	89905960	89906631	-0.302842	2.34862	2.45269	0.117325	0.556167	FALSE	RF00212	ENST00000363863.1	68290
chr2	103991634	103992008	0.314877	2.27155	2.45222	0.11736	0.556167	FALSE	RF02091	ENST00000614829.1	36849
chr2	192657297	192657743	-0.371668	1.76815	2.45222	0.11736	0.556167	FALSE	AC013401.1	ENST00000422017.1	10409
chr3	56373924	56374286	0.430279	1.44978	2.45241	0.117345	0.556167	FALSE	ERC2	ENST00000477381.1	59960
chr3	112564717	112564917	0.274692	2.65736	2.45228	0.117355	0.556167	FALSE	SLC35A5	ENST00000494706.1	89
chr4	70149074	70150197	-0.260159	2.79131	2.45237	0.117348	0.556167	FALSE	PRR27	ENST00000502294.5	377
chr5	170267807	170268250	0.263614	2.77843	2.45228	0.117355	0.556167	FALSE	LCP2	ENST00000520344.1	0
chr6	67267952	67268342	-0.424731	1.44114	2.45275	0.11732	0.556167	FALSE	RF00571	ENST00000390927.1	55971
chr6	71179333	71179642	-0.428584	1.41948	2.4526	0.117331	0.556167	FALSE	RNU6-411P	ENST00000384451.1	1468
chr6	41560363	41561362	-0.200656	3.64032	2.45199	0.117376	0.556224	FALSE	FOXP4	ENST00000307972.8	2885
chr1	208233415	208233999	0.153156	4.79117	2.45173	0.117396	0.556236	FALSE	PLXNA2	ENST00000486969.1	9801
chr2	191525186	191525471	0.538994	1.02595	2.45153	0.117411	0.556236	FALSE	MYO1B	ENST00000427152.1	113621
chr2	211921513	211921889	-0.381689	1.69943	2.45154	0.11741	0.556236	FALSE	ERBB4	ENST00000484474.1	38372
chr3	57582866	57583185	0.430222	1.44943	2.45162	0.117405	0.556236	FALSE	ARF4-AS1	ENST00000606192.5	13028
chr4	64298888	64299373	0.277713	2.62467	2.45155	0.117409	0.556236	FALSE	TECRL	ENST00000511997.1	15851
chr5	68252628	68253028	0.266212	2.74717	2.45176	0.117394	0.556236	FALSE	PIK3R1	ENST00000520675.1	12230
chr6	34791306	34793278	0.149421	4.92169	2.45186	0.117387	0.556236	FALSE	UHRF1BP1	ENST00000192788.6	0
chr10	72839775	72840022	0.595582	0.84789	2.45128	0.11743	0.556302	FALSE	MCU	ENST00000483185.1	18471
chr16	78830377	78831151	0.319668	2.22935	2.45105	0.117447	0.556362	FALSE	RPS3P7	ENST00000488662.1	4596
chr2	200863345	200865152	0.140075	5.29072	2.45091	0.117458	0.556368	FALSE	CLK1	ENST00000621181.4	0
chr4	132928935	132929248	-0.498942	1.12487	2.45097	0.117453	0.556368	FALSE	AC115622.1	ENST00000509628.1	51928
chr14	81865978	81866869	-0.244926	2.97837	2.45071	0.117472	0.556386	FALSE	EIF3LP1	ENST00000554099.1	47860
chr2	24409756	24410429	0.245079	3.00086	2.45065	0.117477	0.556386	FALSE	ITSN2	ENST00000355123.8	47541
chr7	136358830	136359171	-0.506555	1.09797	2.45063	0.117478	0.556386	FALSE	AC078845.1	ENST00000437569.1	44590
chrX	17408846	17409188	-0.417198	1.48231	2.45061	0.11748	0.556386	FALSE	MIR4768	ENST00000585270.1	15191
chr2	162249082	162249383	0.456859	1.31782	2.45021	0.117509	0.556461	FALSE	FAP	ENST00000493182.1	2430
chr2	184444250	184444701	-0.37389	1.75242	2.45024	0.117507	0.556461	FALSE	MIR548AE1	ENST00000583292.1	64775
chr3	177816917	177817339	-0.338741	2.0223	2.45024	0.117507	0.556461	FALSE	LINC02015	ENST00000436078.5	0
chr1	6148369	6149282	0.166046	4.4014	2.45014	0.117515	0.556466	FALSE	CHD5	ENST00000462991.5	2764
chr1	86239945	86240397	-0.428314	1.42056	2.44998	0.117527	0.556478	FALSE	AL136382.1	ENST00000647509.1	55885
chr4	180851674	180852092	-0.436787	1.37596	2.45003	0.117523	0.556478	FALSE	AC104803.1	ENST00000506917.1	91135
chr13	94218333	94219500	0.162398	4.50331	2.44974	0.117545	0.556499	FALSE	GPC6-AS1	ENST00000436329.2	28841
chr18	72152931	72153437	-0.376308	1.73478	2.44985	0.117536	0.556499	FALSE	AC069114.1	ENST00000580927.1	206853
chr7	26627916	26628186	0.560503	0.95572	2.44976	0.117544	0.556499	FALSE	C7orf71	ENST00000409974.7	8183
chr16	80324397	80324828	0.329465	2.14033	2.4495	0.117563	0.556537	FALSE	AC022166.2	ENST00000566030.1	144768
chr6	145458159	145458465	-0.424486	1.44014	2.44953	0.117561	0.556537	FALSE	RNU1-33P	ENST00000364249.1	4433
chr1	112700465	112701141	0.211305	3.47859	2.44907	0.117595	0.55656	FALSE	MOV10	ENST00000494319.1	278
chr11	3866198	3866538	0.417109	1.51997	2.44915	0.117589	0.55656	FALSE	STIM1	ENST00000532919.5	0
chr18	78562430	78563034	-0.299093	2.38234	2.44914	0.11759	0.55656	FALSE	RF00019	ENST00000364853.2	16741
chr2	230156834	230157213	-0.347222	1.95029	2.44926	0.117581	0.55656	FALSE	AC009950.1	ENST00000609120.1	8392
chr6	100555783	100556081	-0.424454	1.43997	2.4491	0.117593	0.55656	FALSE	Z86062.1	ENST00000406773.1	25007
chr6	111580809	111581507	0.271583	2.68786	2.44911	0.117592	0.55656	FALSE	TRAF3IP2	ENST00000368731.6	5322
chr11	81580991	81581284	0.429978	1.44935	2.44881	0.117615	0.556619	FALSE	MTND6P25	ENST00000528711.1	23065
chr16	64454601	64456136	-0.195236	3.73384	2.44878	0.117617	0.556619	FALSE	AC092131.1	ENST00000564046.1	89320
chr4	128385280	128386254	-0.257852	2.81536	2.44864	0.117628	0.556647	FALSE	LINC02615	ENST00000511497.5	40314
chr1	202008108	202008495	0.248885	2.95227	2.44808	0.11767	0.556658	FALSE	ELF3	ENST00000359651.7	0
chr10	14625296	14625637	0.456677	1.31756	2.44806	0.117671	0.556658	FALSE	FAM107B	ENST00000442012.5	11243
chr11	134939075	134939376	0.444638	1.37385	2.44815	0.117664	0.556658	FALSE	AP003062.1	ENST00000528497.1	9830
chr17	76384179	76384973	0.175214	4.16615	2.44834	0.11765	0.556658	FALSE	SPHK1	ENST00000587167.1	0
chr2	71235576	71236545	0.201216	3.64867	2.44788	0.117685	0.556658	FALSE	PAIP2B	ENST00000244221.9	6972
chr2	109279259	109279957	-0.341902	1.99347	2.44831	0.117652	0.556658	FALSE	SNRPGP9	ENST00000456025.1	27337
chr20	55578967	55579804	-0.276666	2.60549	2.44818	0.117662	0.556658	FALSE	AL160413.1	ENST00000622780.1	72251
chr3	147770642	147770929	-0.506211	1.09827	2.44768	0.117699	0.556658	FALSE	AC092925.1	ENST00000470739.1	75227
chr3	180246679	180247909	-0.184613	3.93928	2.44769	0.117699	0.556658	FALSE	GAPDHP36	ENST00000480688.3	33988
chr4	137359767	137360203	-0.320304	2.18877	2.44829	0.117654	0.556658	FALSE	SERF1AP1	ENST00000514575.1	57079
chr4	166491700	166492003	-0.432226	1.39821	2.44769	0.117699	0.556658	FALSE	AC097487.1	ENST00000514134.1	33615
chr5	78972038	78972251	0.668572	0.644203	2.44781	0.117689	0.556658	FALSE	ARSB	ENST00000565165.2	12497
chr7	103651946	103652469	-0.368972	1.78581	2.44775	0.117694	0.556658	FALSE	RELN	ENST00000473457.1	20309
chr8	22044449	22045082	0.274458	2.65587	2.44792	0.117682	0.556658	FALSE	FGF17	ENST00000524314.1	0
chrX	138404469	138404850	-0.378759	1.71665	2.44822	0.117659	0.556658	FALSE	RN7SKP31	ENST00000516354.1	6618
chr10	23417788	23418740	0.187934	3.89168	2.44757	0.117707	0.556675	FALSE	OTUD1	ENST00000376495.4	19216
chr13	27708409	27708852	0.416916	1.52077	2.44718	0.117737	0.556761	FALSE	NPM1P4	ENST00000414095.1	9704
chr3	45055550	45055911	0.320919	2.21608	2.44712	0.117741	0.556761	FALSE	RNU5B-3P	ENST00000516601.1	19461
chr6	29596383	29596718	0.397588	1.63352	2.44724	0.117733	0.556761	FALSE	GABBR1	ENST00000478931.1	7930
chr8	48051629	48052003	0.33449	2.09448	2.44708	0.117744	0.556761	FALSE	UBE2V2	ENST00000521628.1	1549
chr7	79097424	79097822	-0.420477	1.46249	2.44692	0.117757	0.556798	FALSE	AC006355.1	ENST00000440982.1	25415
chr14	34693081	34693699	0.237617	3.09686	2.44678	0.117767	0.556805	FALSE	RPL23AP8	ENST00000479812.1	0
chr3	197224046	197224387	0.378189	1.75857	2.44681	0.117765	0.556805	FALSE	DLG1	ENST00000469073.1	1471
chr10	97914562	97915470	0.19715	3.71756	2.44658	0.117782	0.55683	FALSE	CRTAC1	ENST00000413387.5	20307
chr13	85325975	85326393	-0.432148	1.39788	2.44662	0.117779	0.55683	FALSE	LINC00351	ENST00000424926.2	35706
chr13	67889289	67889752	-0.428038	1.41951	2.4464	0.117795	0.556872	FALSE	OR7E111P	ENST00000442229.2	10954
chr1	69373231	69374009	-0.341752	1.99524	2.44626	0.117806	0.556902	FALSE	LINC01758	ENST00000448001.1	57744
chr7	157608328	157608609	0.509086	1.12141	2.44607	0.11782	0.556948	FALSE	AC005481.1	ENST00000409610.1	3912
chr13	101580594	101581142	0.339893	2.04792	2.44565	0.117851	0.556949	FALSE	ITGBL1	ENST00000490242.2	15501
chr16	61296390	61297074	-0.314559	2.2391	2.44574	0.117845	0.556949	FALSE	RPS27AP16	ENST00000591758.1	238925
chr16	75494558	75495938	0.133095	5.6187	2.44563	0.117853	0.556949	FALSE	CHST6	ENST00000649341.1	0
chr16	85136794	85137770	0.255935	2.86419	2.44575	0.117844	0.556949	FALSE	LINC02139	ENST00000612023.1	0
chr3	4115006	4115583	-0.378525	1.71903	2.44595	0.117829	0.556949	FALSE	PNPT1P1	ENST00000450418.1	129210
chr6	10502602	10503193	0.350029	1.96273	2.4458	0.117841	0.556949	FALSE	AL139039.1	ENST00000401900.1	9587
chr7	144134112	144134595	-0.302425	2.34806	2.44588	0.117835	0.556949	FALSE	OR2A14	ENST00000408899.2	4554
chr19	10112941	10113577	-0.244667	2.97634	2.44548	0.117864	0.556957	FALSE	P2RY11	ENST00000471843.1	337
chr3	103927000	103927295	-0.498338	1.12547	2.44553	0.117862	0.556957	FALSE	RAP1BP2	ENST00000478270.1	134242
chr1	239597874	239598328	-0.346941	1.95077	2.44537	0.117873	0.556975	FALSE	CHRM3	ENST00000255380.8	29243
chr5	154218840	154219227	-0.427912	1.4193	2.44487	0.11791	0.55713	FALSE	GALNT10	ENST00000521781.5	27343
chr5	87540993	87541499	-0.186919	3.89166	2.44467	0.117925	0.55718	FALSE	LINC02488	ENST00000504287.1	119041
chr2	40256586	40257084	0.152894	4.79246	2.44459	0.117932	0.557189	FALSE	SLC8A1-AS1	ENST00000417875.1	4663
chr12	130818702	130819487	0.179923	4.05605	2.44448	0.11794	0.557201	FALSE	AC073912.2	ENST00000542821.1	4579
chrX	119791094	119792286	0.158864	4.59879	2.44443	0.117944	0.557201	FALSE	RPL39	ENST00000361575.4	0
chr1	16226460	16227337	0.165875	4.40159	2.44384	0.117988	0.557245	FALSE	ANO7L1	ENST00000602586.1	189
chr12	24133185	24133972	0.163742	4.46209	2.44394	0.11798	0.557245	FALSE	MIR920	ENST00000401373.1	76947
chr12	62751077	62751605	0.416653	1.52004	2.44382	0.117989	0.557245	FALSE	GAPDHP44	ENST00000513513.1	2120
chr13	77729552	77730257	0.289707	2.50151	2.44381	0.11799	0.557245	FALSE	SLAIN1	ENST00000351546.7	9401
chr2	19799915	19800643	-0.288461	2.48304	2.44387	0.117986	0.557245	FALSE	CISD1P1	ENST00000393907.2	24104
chr3	19456720	19457093	-0.42787	1.41878	2.44419	0.117962	0.557245	FALSE	KCNH8	ENST00000475063.1	108499
chr5	155381666	155382230	-0.273764	2.63411	2.44381	0.11799	0.557245	FALSE	AC010591.1	ENST00000603941.1	13559
chr8	138332689	138333069	0.476838	1.23538	2.44391	0.117982	0.557245	FALSE	FAM135B	ENST00000160713.8	91945
chr13	101685772	101686430	-0.344966	1.96513	2.44358	0.118007	0.557306	FALSE	AL160153.1	ENST00000415285.1	29632
chr8	49092554	49093301	-0.244013	2.98384	2.44348	0.118015	0.557319	FALSE	PPDPFL	ENST00000303202.8	19700
chrX	153382217	153382520	0.476791	1.23534	2.44339	0.118021	0.557328	FALSE	PNMA6E	ENST00000633844.1	18371
chr1	63794986	63795638	0.225449	3.26353	2.44315	0.11804	0.557394	FALSE	AL161742.1	ENST00000418154.1	4181
chr8	10587278	10587775	-0.235256	3.10014	2.44303	0.118049	0.557413	FALSE	PRSS51	ENST00000523024.1	38192
chr1	28737531	28737979	-0.233328	3.12653	2.44283	0.118064	0.557435	FALSE	YTHDF2	ENST00000468863.1	0
chr17	8121576	8122045	0.198441	3.6931	2.44275	0.118069	0.557435	FALSE	ALOXE3	ENST00000318227.3	1028
chr17	9020970	9022714	-0.171874	4.22591	2.44285	0.118062	0.557435	FALSE	NTN1	ENST00000173229.7	0
chr6	3351087	3351343	0.439493	1.39595	2.44272	0.118072	0.557435	FALSE	SLC22A23	ENST00000467144.5	25403
chr7	122982497	122982969	-0.34319	1.9791	2.44266	0.118077	0.557436	FALSE	TAS2R16	ENST00000249284.3	12230
chr1	13585392	13586016	-0.233764	3.11877	2.44195	0.11813	0.557666	FALSE	PDPN	ENST00000488631.1	0
chr14	82273536	82274083	-0.28527	2.51395	2.44183	0.118139	0.557687	FALSE	RF00017	ENST00000619251.1	154287
chr3	109050433	109050963	-0.287297	2.49351	2.44175	0.118145	0.557694	FALSE	RF00012	ENST00000408706.2	29816
chr8	117957320	117957628	0.264872	2.75733	2.44166	0.118152	0.557702	FALSE	EXT1	ENST00000436216.2	152285
chr5	113474270	113474654	0.377786	1.75798	2.44148	0.118166	0.557747	FALSE	MCC	ENST00000408903.7	13298
chr11	830689	831054	0.245945	2.98418	2.44086	0.118212	0.557818	FALSE	CRACR2B	ENST00000526531.1	0
chr16	83807600	83808668	0.143427	5.13401	2.44057	0.118234	0.557818	FALSE	HSBP1	ENST00000569301.1	0
chr2	210723958	210724321	-0.435911	1.37642	2.44054	0.118236	0.557818	FALSE	CPS1	ENST00000479988.1	51843
chr2	225818719	225819290	-0.343047	1.9801	2.44067	0.118227	0.557818	FALSE	AC016717.3	ENST00000624730.1	56660
chr21	44598012	44598386	-0.435954	1.37586	2.44068	0.118226	0.557818	FALSE	KRTAP10-7	ENST00000609664.2	709
chr3	122986581	122987728	0.162401	4.49411	2.44065	0.118228	0.557818	FALSE	SEMA5B	ENST00000650207.1	5009
chr3	176813954	176814752	0.137935	5.37303	2.44062	0.11823	0.557818	FALSE	LINC01209	ENST00000651920.1	1742
chr5	12230668	12231091	-0.435963	1.37571	2.4407	0.118224	0.557818	FALSE	RNU6-679P	ENST00000391003.1	65912
chr6	50664501	50665667	-0.221999	3.28839	2.44114	0.118191	0.557818	FALSE	AL135908.1	ENST00000454135.1	25795
chr7	79977580	79978180	-0.34475	1.96534	2.44054	0.118236	0.557818	FALSE	RNU6-849P	ENST00000384091.1	63871
chr8	6934765	6935168	0.323988	2.18521	2.44118	0.118188	0.557818	FALSE	DEFA4	ENST00000297435.2	2669
chr8	107669557	107669816	-0.498028	1.12376	2.44083	0.118214	0.557818	FALSE	PGAM1P13	ENST00000507497.2	21778
chr11	100552446	100553084	0.22447	3.277	2.44043	0.118245	0.557827	FALSE	RN7SL222P	ENST00000476452.3	88688
chrX	13164466	13165065	0.245737	2.98465	2.44043	0.118247	0.557827	FALSE	AC079171.1	ENST00000568788.1	70306
chr3	190883963	190884612	-0.196282	3.70892	2.44003	0.118274	0.55791	FALSE	GMNC	ENST00000479491.5	7316
chr8	116548235	116548614	0.214872	3.42017	2.44004	0.118274	0.55791	FALSE	EIF3H	ENST00000520289.1	108660
chr1	2204365	2205956	-0.141874	5.18563	2.43981	0.118291	0.557924	FALSE	FAAP20	ENST00000514625.1	0
chr2	119276956	119277256	0.528523	1.05476	2.43985	0.118288	0.557924	FALSE	STEAP3-AS1	ENST00000454260.1	26384
chr6	133220228	133220829	-0.344711	1.96397	2.43993	0.118282	0.557924	FALSE	EYA4	ENST00000452339.6	18267
chr1	8459909	8460485	0.211343	3.47405	2.43948	0.118316	0.557938	FALSE	RERE	ENST00000488215.5	33196
chr1	107627991	107628592	-0.318391	2.2024	2.43933	0.118327	0.557938	FALSE	VAV3	ENST00000529033.5	44556
chr1	201692660	201692939	-0.431525	1.39745	2.43938	0.118323	0.557938	FALSE	AC092800.1	ENST00000449492.1	17015
chr2	235670273	235671318	0.18184	4.01087	2.43928	0.118331	0.557938	FALSE	AGAP1	ENST00000409538.5	169
chr3	135965303	135966606	0.125662	6.05615	2.43936	0.118325	0.557938	FALSE	PPP2R3A	ENST00000490467.5	0
chr3	181892851	181893244	0.416295	1.51979	2.43952	0.118313	0.557938	FALSE	AC007547.1	ENST00000462177.1	24196
chr3	187295659	187295965	0.343521	2.01334	2.43959	0.118307	0.557938	FALSE	MASP1	ENST00000337774.9	2136
chrX	114472114	114473361	0.224698	3.27033	2.43936	0.118325	0.557938	FALSE	SSU72P1	ENST00000449911.2	80940
chr14	39454945	39455607	-0.378005	1.71841	2.43908	0.118346	0.557949	FALSE	AL049828.1	ENST00000554328.5	17731
chr5	119348916	119349239	0.328761	2.1412	2.43906	0.118347	0.557949	FALSE	TNFAIP8	ENST00000503646.1	4032
chr9	126508410	126508885	0.386746	1.69864	2.43917	0.118339	0.557949	FALSE	AL356309.2	ENST00000454034.1	6030
chr2	211955135	211955449	-0.497807	1.12398	2.43892	0.118358	0.557956	FALSE	ERBB4	ENST00000484474.1	4812
chr5	102396608	102397016	-0.380665	1.70101	2.43895	0.118356	0.557956	FALSE	SLCO6A1	ENST00000514765.6	3878
chr1	54378490	54379432	0.20485	3.57697	2.43652	0.11854	0.558004	FALSE	SSBP3	ENST00000326956.11	20171
chr1	223133561	223134360	0.149846	4.88868	2.43724	0.118486	0.558004	FALSE	TLR5	ENST00000642471.1	0
chr10	62264670	62265043	-0.173234	4.1835	2.43729	0.118481	0.558004	FALSE	RTKN2	ENST00000395260.3	3163
chr10	99620079	99621678	0.118069	6.68377	2.43713	0.118493	0.558004	FALSE	AL353719.1	ENST00000566847.1	0
chr11	92820818	92821344	-0.19184	3.7877	2.43738	0.118474	0.558004	FALSE	FAT3	ENST00000533797.1	21494
chr11	99710105	99710412	-0.497474	1.12478	2.43657	0.118536	0.558004	FALSE	CNTN5	ENST00000279463.7	107618
chr11	99739432	99739902	-0.258716	2.79733	2.43838	0.118399	0.558004	FALSE	CNTN5	ENST00000279463.7	78128
chr12	48175877	48176509	0.349371	1.96266	2.43659	0.118534	0.558004	FALSE	AC074029.1	ENST00000552531.1	3787
chr12	81245387	81246596	0.164361	4.43686	2.43691	0.11851	0.558004	FALSE	PPFIA2-AS1	ENST00000549161.5	22577
chr12	117025152	117026109	0.203869	3.59317	2.43664	0.11853	0.558004	FALSE	TESC	ENST00000549210.1	20221
chr14	99574049	99574788	0.228588	3.21374	2.43736	0.118476	0.558004	FALSE	CCDC85C	ENST00000556348.1	0
chr16	76201846	76202305	-0.24854	2.9223	2.43783	0.118441	0.558004	FALSE	RPL18P13	ENST00000478088.1	32817
chr18	73264597	73265009	-0.431274	1.39822	2.43698	0.118505	0.558004	FALSE	AC079062.1	ENST00000581011.5	0
chr19	19119968	19121227	-0.149185	4.89239	2.43657	0.118536	0.558004	FALSE	TMEM161A	ENST00000591443.1	0
chr2	16707137	16707518	-0.431303	1.39807	2.43723	0.118486	0.558004	FALSE	AC008164.1	ENST00000448650.1	19104
chr2	32926665	32927261	-0.257216	2.81467	2.43655	0.118537	0.558004	FALSE	AL121656.1	ENST00000440786.1	0
chr2	44751677	44752172	0.276867	2.62508	2.43667	0.118528	0.558004	FALSE	CAMKMT	ENST00000613618.1	46892
chr2	126801978	126803188	-0.203501	3.57958	2.4385	0.11839	0.558004	FALSE	TEX51	ENST00000643416.1	94174
chr22	29734623	29735544	0.2312	3.17977	2.43683	0.118516	0.558004	FALSE	AC004882.1	ENST00000416352.1	13263
chr3	17720494	17721037	-0.32093	2.17713	2.43748	0.118467	0.558004	FALSE	AC104451.1	ENST00000458010.1	12760
chr3	44554827	44555615	0.181177	4.02429	2.43701	0.118503	0.558004	FALSE	ZKSCAN7	ENST00000447279.2	0
chr3	47323975	47324703	0.246338	2.97619	2.43714	0.118492	0.558004	FALSE	AC104447.1	ENST00000624214.1	20745
chr3	52245489	52246567	0.168781	4.3188	2.43855	0.118386	0.558004	FALSE	PPM1M	ENST00000472955.1	0
chr3	146543890	146545045	0.125698	6.04936	2.43689	0.118512	0.558004	FALSE	PLSCR1	ENST00000472349.1	0
chr4	15130541	15131042	-0.37793	1.71752	2.43785	0.118439	0.558004	FALSE	RN7SKP170	ENST00000362550.1	34946
chr5	96734989	96735743	0.259587	2.81561	2.43784	0.11844	0.558004	FALSE	CAST	ENST00000515063.1	0
chr5	141825255	141825781	0.309372	2.31156	2.43789	0.118436	0.558004	FALSE	AC005753.1	ENST00000623837.1	43
chr6	19836789	19839321	0.112687	7.45014	2.43744	0.11847	0.558004	FALSE	AL022068.1	ENST00000432171.2	0
chr6	125379239	125379477	-0.624475	0.717609	2.43797	0.11843	0.558004	FALSE	AL450332.1	ENST00000640550.1	65153
chr6	157635615	157636261	0.318799	2.22887	2.43762	0.118456	0.558004	FALSE	ZDHHC14	ENST00000422910.2	3993
chr7	71952134	71952721	-0.377943	1.71808	2.43818	0.118414	0.558004	FALSE	AC005011.1	ENST00000455206.1	9375
chr7	149422768	149423033	-0.341087	1.99379	2.43673	0.118524	0.558004	FALSE	AC073314.1	ENST00000568729.1	0
chr7	149849177	149849512	0.377423	1.7581	2.4368	0.118518	0.558004	FALSE	ZNF862	ENST00000466435.1	0
chr8	88990995	88991440	-0.380515	1.70044	2.43687	0.118513	0.558004	FALSE	AC090578.2	ENST00000604955.1	180586
chr8	125675454	125676050	0.237175	3.097	2.43767	0.118453	0.558004	FALSE	AC016074.2	ENST00000651999.1	26627
chr9	16559857	16560259	0.416146	1.52004	2.43787	0.118438	0.558004	FALSE	AL450003.1	ENST00000439447.1	63915
chr9	101351892	101352306	0.210514	3.48666	2.43854	0.118387	0.558004	FALSE	TRMT112P4	ENST00000429016.2	4037
chr1	19096282	19096598	-0.435585	1.3755	2.43637	0.118551	0.558033	FALSE	UBR4	ENST00000483922.1	0
chr10	3872793	3873111	-0.427131	1.41984	2.43625	0.11856	0.558056	FALSE	LINC02660	ENST00000648503.1	37414
chr10	62193514	62193933	-0.339378	2.00875	2.436	0.118579	0.558123	FALSE	RTKN2	ENST00000315289.6	41829
chr12	61412181	61412599	-0.341013	1.99361	2.43567	0.118604	0.558197	FALSE	AC090017.1	ENST00000548612.1	177743
chr13	33630147	33630420	-0.521225	1.0431	2.43573	0.1186	0.558197	FALSE	AL161719.1	ENST00000442716.1	18680
chr11	75267354	75267800	0.32014	2.21624	2.43527	0.118634	0.558226	FALSE	AP001972.2	ENST00000529304.1	2565
chr11	120182825	120183200	0.323585	2.18591	2.43513	0.118645	0.558226	FALSE	TRIM29	ENST00000532833.1	1722
chr13	69292893	69293310	-0.377728	1.71703	2.43509	0.118647	0.558226	FALSE	LINC00383	ENST00000431686.1	16521
chr15	101578381	101579150	0.20831	3.51893	2.43516	0.118643	0.558226	FALSE	AC090164.1	ENST00000560214.2	1905
chr18	55365397	55365782	0.45544	1.31779	2.43497	0.118657	0.558226	FALSE	TCF4	ENST00000643689.1	11873
chr3	101865904	101866522	0.192453	3.79809	2.43478	0.118672	0.558226	FALSE	NFKBIZ	ENST00000495719.1	8204
chr3	138174090	138175097	0.1687	4.31891	2.43486	0.118665	0.558226	FALSE	DBR1	ENST00000260803.8	0
chr4	94650741	94651130	-0.427009	1.41985	2.43487	0.118665	0.558226	FALSE	AC108067.1	ENST00000514304.1	22613
chr4	139736323	139737109	0.19954	3.66709	2.43545	0.11862	0.558226	FALSE	H3F3AP6	ENST00000230495.2	36268
chr4	143302514	143303153	0.25468	2.87043	2.43467	0.11868	0.558226	FALSE	RF00019	ENST00000363179.1	4811
chr6	95159987	95160462	-0.319439	2.18792	2.43512	0.118645	0.558226	FALSE	CYCSP17	ENST00000407870.1	342218
chr7	38070613	38071148	0.164724	4.42651	2.43468	0.118679	0.558226	FALSE	SFRP4	ENST00000447200.2	43417
chr7	87674667	87675249	0.328487	2.14185	2.43502	0.118653	0.558226	FALSE	RUNDC3B	ENST00000312373.12	23665
chr7	141296342	141296844	0.404211	1.58819	2.43537	0.118627	0.558226	FALSE	NDUFB10P2	ENST00000568872.1	53631
chr8	85445983	85446445	0.247613	2.95821	2.43479	0.118671	0.558226	FALSE	CA3	ENST00000285381.3	6624
chr1	173561578	173561962	0.455333	1.31761	2.43369	0.118754	0.558244	FALSE	SLC9C2	ENST00000648789.1	3872
chr1	183278809	183279713	0.231566	3.17148	2.43451	0.118692	0.558244	FALSE	NMNAT2	ENST00000464047.1	0
chr1	208052779	208053195	0.343134	2.01265	2.43406	0.118726	0.558244	FALSE	PLXNA2	ENST00000463510.1	11014
chr10	22218424	22218919	0.286605	2.52508	2.43364	0.118758	0.558244	FALSE	AL157831.2	ENST00000564681.1	0
chr10	118712959	118713634	0.226034	3.24915	2.43366	0.118756	0.558244	FALSE	CACUL1	ENST00000481360.1	3945
chr11	92349483	92350116	0.219514	3.34515	2.43407	0.118725	0.558244	FALSE	FAT3	ENST00000409404.6	478
chr12	86154142	86154562	0.404072	1.58828	2.43373	0.118751	0.558244	FALSE	MGAT4C	ENST00000620241.4	101204
chr14	35438585	35439426	0.259378	2.81475	2.43383	0.118743	0.558244	FALSE	AL133163.3	ENST00000556448.1	7698
chr19	45467343	45468372	-0.173315	4.18179	2.43403	0.118729	0.558244	FALSE	FOSB	ENST00000592436.5	0
chr2	173387168	173387563	0.415837	1.52068	2.43447	0.118694	0.558244	FALSE	CDCA7	ENST00000468359.1	28161
chr2	228397324	228397722	-0.426943	1.41879	2.43367	0.118755	0.558244	FALSE	AC074019.1	ENST00000428788.1	42608
chr5	168136546	168137511	0.209984	3.49165	2.43386	0.118741	0.558244	FALSE	AC011369.2	ENST00000624423.1	7190
chr6	116764499	116765987	0.129532	5.80162	2.43438	0.118701	0.558244	FALSE	FAM162B	ENST00000368557.6	0
chr7	73701439	73701804	0.231069	3.17899	2.43402	0.118728	0.558244	FALSE	STX1A	ENST00000491645.1	0
chr8	64517229	64517562	-0.380266	1.7004	2.43369	0.118754	0.558244	FALSE	AC090136.1	ENST00000520009.1	36412
chr9	79072645	79073038	-0.383001	1.68309	2.43396	0.118733	0.558244	FALSE	KRT18P24	ENST00000344739.5	33576
chr1	15390738	15391003	0.558723	0.955045	2.43352	0.118766	0.558262	FALSE	FHAD1	ENST00000472449.1	0
chr11	106276796	106277821	0.154283	4.734	2.43346	0.118771	0.558262	FALSE	AP002001.1	ENST00000534002.1	11981
chr9	89677610	89678918	0.1336	5.57532	2.43327	0.118786	0.55831	FALSE	AL606807.1	ENST00000650746.1	15992
chr2	207813225	207813908	0.21529	3.40901	2.43319	0.118792	0.558316	FALSE	PLEKHM3	ENST00000343987.2	8360
chr4	21765744	21766451	0.174178	4.17852	2.433	0.118806	0.55836	FALSE	KCNIP4	ENST00000382148.7	66469
chr10	69333208	69333586	0.273609	2.65666	2.43287	0.118816	0.558369	FALSE	HK1	ENST00000494253.1	2932
chr19	38685467	38686417	-0.274907	2.61452	2.43286	0.118817	0.558369	FALSE	AC008649.2	ENST00000585999.1	6688
chr10	22554588	22555193	0.34301	2.01236	2.43229	0.11886	0.558384	FALSE	PIP4K2A	ENST00000474335.1	13452
chr10	87948579	87948908	0.37709	1.75693	2.43226	0.118862	0.558384	FALSE	PTEN	ENST00000472832.2	1789
chr14	23251919	23252977	-0.207198	3.51203	2.43235	0.118856	0.558384	FALSE	RNF212B	ENST00000399905.5	4006
chr3	4720192	4721064	0.163783	4.44586	2.43267	0.118831	0.558384	FALSE	ITPR1	ENST00000487016.1	1811
chr3	72334908	72335764	0.192449	3.79499	2.43252	0.118843	0.558384	FALSE	AC134508.1	ENST00000570082.1	9380
chr4	138062936	138063373	0.243612	3.00888	2.43261	0.118836	0.558384	FALSE	SLC7A11-AS1	ENST00000510066.5	4972
chr5	126895703	126896505	0.25165	2.90511	2.43239	0.118852	0.558384	FALSE	2023-03-03	ENST00000506088.1	15805
chr9	114681462	114682466	0.166897	4.36294	2.43231	0.118858	0.558384	FALSE	TEX48	ENST00000436752.2	0
chrX	29919602	29919924	-0.504681	1.09766	2.43232	0.118858	0.558384	FALSE	IL1RAPL1	ENST00000302196.5	1639
chr18	51867792	51868180	-0.435115	1.37664	2.4318	0.118897	0.558505	FALSE	RPS8P3	ENST00000462935.2	20663
chr3	26077174	26077728	-0.374899	1.73588	2.43185	0.118893	0.558505	FALSE	RPEP2	ENST00000432149.1	61005
chr3	43497393	43497775	0.333439	2.09474	2.4317	0.118904	0.558518	FALSE	AC097638.1	ENST00000413663.1	10012
chr14	103854754	103855930	-0.19866	3.65847	2.4313	0.118935	0.558574	FALSE	PPP1R13B	ENST00000202556.13	5663
chr15	88904669	88905284	0.200911	3.64085	2.43138	0.118929	0.558574	FALSE	MFGE8	ENST00000560553.1	0
chr3	181487782	181488191	-0.435124	1.37575	2.4314	0.118927	0.558574	FALSE	RPL7AP25	ENST00000423357.1	17187
chr9	37149876	37150248	0.396269	1.6345	2.43135	0.118931	0.558574	FALSE	ZCCHC7	ENST00000488607.5	4444
chr15	97213731	97214015	-0.48977	1.14979	2.43118	0.118944	0.558594	FALSE	LINC02253	ENST00000560314.1	80364
chr19	55484683	55485557	-0.191057	3.79876	2.43092	0.118964	0.558651	FALSE	NAT14	ENST00000588985.1	0
chr5	32312177	32313491	0.117556	6.72469	2.43089	0.118966	0.558651	FALSE	MTMR12	ENST00000505419.5	0
chr8	6947769	6948070	0.455029	1.31813	2.43084	0.11897	0.558651	FALSE	DEFA8P	ENST00000457582.1	3028
chr9	110229014	110229296	0.47557	1.23522	2.43076	0.118976	0.558657	FALSE	TXN	ENST00000487892.1	15319
chr1	94054274	94054677	0.428409	1.4486	2.43064	0.118985	0.558679	FALSE	ABCA4	ENST00000472033.1	6261
chr12	81330528	81330838	-0.340643	1.99381	2.43042	0.119002	0.558711	FALSE	PPFIA2	ENST00000550018.5	3217
chr15	94154267	94154663	0.353684	1.92633	2.43027	0.119013	0.558711	FALSE	AC110027.1	ENST00000557753.1	12184
chr19	1863458	1865143	-0.129281	5.79846	2.43027	0.119014	0.558711	FALSE	KLF16	ENST00000250916.6	0
chr5	115815457	115817140	0.129721	5.78504	2.43046	0.118999	0.558711	FALSE	CDO1	ENST00000250535.5	0
chr7	131904744	131905262	-0.374797	1.73446	2.43025	0.119015	0.558711	FALSE	AC009518.1	ENST00000415393.1	3456
chr8	15994635	15995251	-0.228844	3.18273	2.43013	0.119024	0.558731	FALSE	AC018437.2	ENST00000517369.1	20820
chr1	110477414	110478093	0.256055	2.85142	2.4298	0.119049	0.558827	FALSE	CYMP	ENST00000474680.5	1157
chr1	88350719	88351018	-0.496764	1.12465	2.42951	0.119071	0.55888	FALSE	PKN2-AS1	ENST00000643530.1	20135
chr11	34512834	34514075	0.189805	3.84227	2.42934	0.119083	0.55888	FALSE	ELF5	ENST00000429939.6	0
chr12	105166439	105166714	0.454929	1.31765	2.4294	0.119079	0.55888	FALSE	WASHC4	ENST00000550036.1	3148
chr2	107380949	107381142	0.721319	0.510317	2.42937	0.119081	0.55888	FALSE	AC096669.1	ENST00000443833.1	0
chr2	233061655	233062038	0.313415	2.27118	2.4294	0.119079	0.55888	FALSE	INPP5D	ENST00000451407.4	789
chr17	8117899	8118283	-0.26367	2.73497	2.42918	0.119096	0.558916	FALSE	ALOXE3	ENST00000448843.6	0
chr8	133339591	133340036	-0.430613	1.39744	2.42912	0.1191	0.558916	FALSE	KC877373.1	ENST00000479066.1	13094
chr10	33835599	33835918	0.475431	1.23495	2.42906	0.119105	0.558916	FALSE	RPL23P11	ENST00000418077.1	26893
chr13	75854401	75854866	-0.343925	1.96515	2.42892	0.119116	0.558943	FALSE	LMO7	ENST00000467686.1	0
chr12	89291749	89292108	-0.434862	1.37627	2.42879	0.119126	0.558959	FALSE	RNU7-120P	ENST00000459334.1	7963
chr2	5562337	5562915	0.348809	1.9625	2.42873	0.11913	0.558959	FALSE	AC107057.1	ENST00000425763.1	4805
chr2	23656577	23656969	-0.345759	1.94989	2.42869	0.119133	0.558959	FALSE	KLHL29	ENST00000288548.5	13685
chr3	66983105	66983500	0.296347	2.42698	2.42863	0.119137	0.558959	FALSE	KBTBD8	ENST00000469661.1	13305
chr1	15110660	15111187	-0.316153	2.21305	2.42677	0.119279	0.559012	FALSE	TMEM51	ENST00000428417.5	39843
chr1	196027258	196027897	-0.343845	1.96573	2.42782	0.119199	0.559012	FALSE	LINC01724	ENST00000430519.1	32675
chr1	210065160	210065429	0.558113	0.954969	2.42811	0.119177	0.559012	FALSE	SYT14	ENST00000534859.2	43614
chr1	242620790	242621087	-0.50427	1.09753	2.42821	0.11917	0.559012	FALSE	AC099785.1	ENST00000605697.1	48551
chr10	2076639	2076896	0.558123	0.954814	2.42804	0.119182	0.559012	FALSE	MIR6072	ENST00000622225.1	0
chr10	109029936	109030330	0.403562	1.58946	2.42797	0.119188	0.559012	FALSE	RN7SKP278	ENST00000410504.1	87125
chr11	25780576	25781229	-0.347602	1.93511	2.42804	0.119182	0.559012	FALSE	AC090592.1	ENST00000533942.1	45267
chr12	102659498	102659922	-0.340391	1.99472	2.42688	0.119271	0.559012	FALSE	AC010202.1	ENST00000551181.1	144342
chr13	35789298	35790199	0.18859	3.8645	2.427	0.119262	0.559012	FALSE	DCLK1	ENST00000477664.1	2779
chr13	39328481	39330178	0.146594	4.9986	2.42691	0.119269	0.559012	FALSE	NXT1P1	ENST00000458481.1	157029
chr13	84822994	84823571	-0.377068	1.71864	2.42713	0.119252	0.559012	FALSE	LINC00375	ENST00000433074.1	254848
chr13	102927417	102927967	-0.374555	1.73539	2.42731	0.119238	0.559012	FALSE	AL137246.2	ENST00000613439.1	23578
chr14	36975801	36976229	-0.374563	1.73447	2.42723	0.119244	0.559012	FALSE	MIR4503	ENST00000582187.1	21909
chr16	3610964	3612231	0.150337	4.8627	2.42676	0.11928	0.559012	FALSE	DNASE1	ENST00000570769.5	0
chr17	69677193	69677521	0.527042	1.0559	2.4275	0.119223	0.559012	FALSE	AC002545.1	ENST00000592511.1	29351
chr2	10911230	10912578	0.155546	4.6866	2.42758	0.119217	0.559012	FALSE	KCNF1	ENST00000295082.3	0
chr2	117378347	117378783	-0.430455	1.39728	2.42728	0.11924	0.559012	FALSE	AC092170.1	ENST00000440211.1	195284
chr2	119431313	119432758	0.140017	5.26297	2.42774	0.119205	0.559012	FALSE	TMEM37	ENST00000465296.1	0
chr2	158829001	158829568	0.368348	1.81657	2.42671	0.119283	0.559012	FALSE	OR7E89P	ENST00000411729.1	22685
chr2	203014371	203015459	0.121936	6.30981	2.42781	0.1192	0.559012	FALSE	NBEAL1	ENST00000460416.2	0
chr2	232512471	232512832	-0.430444	1.39801	2.42755	0.119219	0.559012	FALSE	PRSS56	ENST00000617714.1	6129
chr3	24773750	24774232	0.182823	3.98049	2.42721	0.119246	0.559012	FALSE	AC092422.1	ENST00000455576.1	85331
chr3	63344616	63345019	0.348708	1.96219	2.42726	0.119242	0.559012	FALSE	SYNPR	ENST00000493532.5	4908
chr5	64863265	64863750	-0.342164	1.97973	2.42817	0.119172	0.559012	FALSE	CWC27	ENST00000545000.1	18904
chr7	114930896	114931160	0.34871	1.96263	2.42735	0.119235	0.559012	FALSE	MDFIC	ENST00000498196.1	1207
chr8	101126034	101127321	0.151945	4.80719	2.42773	0.119206	0.559012	FALSE	AP003469.2	ENST00000524369.1	0
chr8	122461996	122462333	-0.382531	1.68281	2.42793	0.119191	0.559012	FALSE	AC108136.1	ENST00000530350.2	26981
chr9	132054072	132054376	0.47515	1.2356	2.42685	0.119273	0.559012	FALSE	MED27	ENST00000444872.3	24768
chrX	32687438	32687829	-0.343799	1.96536	2.42717	0.119249	0.559012	FALSE	MIR548F5	ENST00000408421.1	44378
chr1	113803836	113804185	0.368352	1.81557	2.42657	0.119294	0.559031	FALSE	AL137856.1	ENST00000429398.5	6692
chr11	57480279	57480691	0.216594	3.38297	2.42633	0.119312	0.559031	FALSE	AP002893.1	ENST00000528885.1	1244
chr13	77382931	77383483	-0.267401	2.69267	2.4263	0.119315	0.559031	FALSE	AL159158.1	ENST00000649088.1	32836
chr16	6249927	6250224	0.499201	1.14804	2.42637	0.11931	0.559031	FALSE	AC009135.1	ENST00000549303.1	192452
chr4	124591613	124592393	-0.277237	2.58615	2.42629	0.119315	0.559031	FALSE	LINC02516	ENST00000651887.1	31667
chr6	8744740	8745811	-0.237137	3.06446	2.42635	0.119311	0.559031	FALSE	AL591485.1	ENST00000429060.2	28723
chr11	117105909	117106542	0.275348	2.63383	2.42593	0.119343	0.559103	FALSE	SIK3	ENST00000446921.6	5971
chr2	44647007	44647628	0.3683	1.81564	2.42591	0.119345	0.559103	FALSE	CAMKMT	ENST00000477830.1	27464
chr21	31888844	31889424	-0.29883	2.37031	2.42594	0.119342	0.559103	FALSE	HUNK	ENST00000270112.7	15324
chr11	59206630	59207055	0.24327	3.00909	2.42578	0.119354	0.559126	FALSE	MPEG1	ENST00000361050.3	5395
chr5	130908278	130908704	-0.430267	1.39827	2.42572	0.119359	0.559128	FALSE	AC113367.1	ENST00000498453.1	79691
chr1	66688956	66689380	0.348553	1.9625	2.42515	0.119403	0.559174	FALSE	SGIP1	ENST00000435165.2	3812
chr1	170218097	170218818	-0.343674	1.9657	2.42541	0.119382	0.559174	FALSE	ISCUP1	ENST00000454451.1	5139
chr1	179787983	179789011	0.176974	4.10418	2.42533	0.119389	0.559174	FALSE	AL359853.1	ENST00000453051.5	27912
chr12	76961746	76961982	0.415047	1.5198	2.4249	0.119422	0.559174	FALSE	AC025161.1	ENST00000552481.2	22186
chr13	79849768	79850111	-0.43898	1.35447	2.42518	0.1194	0.559174	FALSE	LINC00382	ENST00000427918.1	20973
chr16	24670588	24671640	-0.215257	3.37914	2.42486	0.119425	0.559174	FALSE	LINC01567	ENST00000414816.1	0
chr17	74284631	74285489	0.180833	4.01869	2.42488	0.119423	0.559174	FALSE	DNAI2	ENST00000579490.5	2619
chr2	11488902	11489188	0.557689	0.955487	2.42494	0.119418	0.559174	FALSE	GREB1	ENST00000628795.2	6061
chr2	175883586	175885168	0.156894	4.64214	2.42539	0.119384	0.559174	FALSE	AC016751.2	ENST00000453206.1	10666
chr20	13285263	13285770	0.33144	2.108	2.42534	0.119388	0.559174	FALSE	AL050320.1	ENST00000420044.1	38393
chr3	19313031	19313506	-0.434508	1.37648	2.42497	0.119416	0.559174	FALSE	MIR4791	ENST00000607666.1	924
chr6	146820441	146821037	0.392668	1.65357	2.42512	0.119405	0.559174	FALSE	KATNBL1P6	ENST00000562413.2	15116
chr4	129240614	129241237	-0.27445	2.6132	2.42462	0.119443	0.559236	FALSE	AC105417.1	ENST00000514691.1	62728
chr10	75245401	75246688	0.24189	3.02484	2.42452	0.11945	0.55925	FALSE	COMTD1	ENST00000491270.1	7870
chrX	107025354	107025947	0.251886	2.89874	2.42442	0.119458	0.559265	FALSE	EEF1A1P40	ENST00000412883.1	4799
chr15	100917927	100918579	0.160395	4.53734	2.42426	0.119471	0.55928	FALSE	LRRK1	ENST00000388948.8	0
chr6	103696267	103696755	-0.376862	1.71789	2.42427	0.119469	0.55928	FALSE	RF00438	ENST00000365413.1	112632
chr6	8455790	8456288	-0.382248	1.68158	2.42398	0.119492	0.559356	FALSE	SLC35B3	ENST00000644923.1	18678
chr6	142692613	142693689	0.155277	4.69319	2.42392	0.119496	0.559356	FALSE	AL359313.1	ENST00000447311.1	53223
chr1	92804731	92805154	0.38555	1.69685	2.42353	0.119526	0.55937	FALSE	EVI5	ENST00000540033.2	10826
chr10	60238270	60238947	0.188537	3.86416	2.4236	0.119521	0.55937	FALSE	ANK3	ENST00000503925.1	61034
chr11	83807761	83808548	-0.303447	2.32734	2.42369	0.119514	0.55937	FALSE	LDHAL6DP	ENST00000513668.1	6214
chr12	87182702	87183400	0.279278	2.59332	2.42351	0.119527	0.55937	FALSE	RPL23AP68	ENST00000480924.3	10772
chr12	124348014	124348438	-0.443426	1.33206	2.4231	0.119559	0.55937	FALSE	NCOR2	ENST00000473999.2	1
chr2	10432263	10433212	0.179752	4.04083	2.42308	0.119561	0.55937	FALSE	HPCAL1	ENST00000422133.1	11742
chr2	151568020	151568337	0.526666	1.05524	2.42326	0.119546	0.55937	FALSE	NEB	ENST00000413693.5	14781
chr3	36638148	36638465	-0.379485	1.69915	2.42337	0.119538	0.55937	FALSE	NBPF21P	ENST00000425093.1	0
chr3	164737148	164737581	-0.257192	2.80658	2.42303	0.119564	0.55937	FALSE	LINC01324	ENST00000463978.1	4611
chr4	74184894	74185208	0.437766	1.39629	2.42373	0.119511	0.55937	FALSE	MTHFD2L	ENST00000492183.5	7330
chr6	13769509	13770075	0.348454	1.96215	2.42372	0.119511	0.55937	FALSE	MCUR1	ENST00000607303.1	30769
chr7	125163074	125163583	-0.315895	2.21524	2.42321	0.119551	0.55937	FALSE	AC019155.1	ENST00000382242.3	1026
chr8	81600802	81601226	-0.33849	2.00788	2.4233	0.119544	0.55937	FALSE	NIPA2P4	ENST00000523928.1	16833
chr8	118518562	118519354	0.211307	3.46324	2.42317	0.119554	0.55937	FALSE	SAMD12	ENST00000453675.7	77200
chr1	83009803	83010456	-0.318615	2.18907	2.42265	0.119593	0.559373	FALSE	LINC01361	ENST00000421931.1	22094
chr2	163600955	163601801	-0.171651	4.21153	2.42269	0.11959	0.559373	FALSE	FIGN	ENST00000482917.1	133682
chr4	61124979	61125270	-0.511747	1.06958	2.42293	0.119571	0.559373	FALSE	LINC02271	ENST00000506379.1	16884
chr7	122136676	122137043	0.342337	2.01362	2.4228	0.119582	0.559373	FALSE	AASS	ENST00000393376.5	1353
chr9	35733202	35733501	0.256382	2.84377	2.42282	0.119581	0.559373	FALSE	MIR6853	ENST00000619642.1	0
chrX	69615393	69616964	0.139101	5.29516	2.42268	0.119591	0.559373	FALSE	EDA	ENST00000524573.5	0
chr2	156695613	156696071	0.288437	2.50044	2.42231	0.119619	0.559472	FALSE	LINC01958	ENST00000637749.1	39889
chr1	31170670	31171218	0.279211	2.59151	2.42209	0.119636	0.559511	FALSE	NKAIN1	ENST00000528449.1	9957
chr2	183249993	183250301	-0.376689	1.71799	2.42209	0.119636	0.559511	FALSE	LIN28AP1	ENST00000429574.1	8839
chr1	90550711	90551430	0.186081	3.90963	2.42186	0.119653	0.559519	FALSE	AC092783.1	ENST00000435832.1	15738
chr1	212595210	212595608	0.322702	2.18588	2.42184	0.119655	0.559519	FALSE	ATF3	ENST00000613954.4	11518
chr6	15512232	15512479	0.454245	1.31755	2.422	0.119643	0.559519	FALSE	RF00001	ENST00000614916.1	9320
chrX	21118635	21119203	-0.34342	1.96499	2.42182	0.119657	0.559519	FALSE	BX088723.1	ENST00000637785.1	10791
chr1	87977199	87977499	-0.345258	1.94984	2.42169	0.119667	0.559522	FALSE	PKN2-AS1	ENST00000643720.1	15277
chr15	39028709	39029052	-0.345257	1.95024	2.42173	0.119663	0.559522	FALSE	AC087878.1	ENST00000560709.1	8976
chr5	119111925	119112204	0.526581	1.05449	2.42161	0.119673	0.559529	FALSE	DMXL1	ENST00000514151.1	6202
chr3	107470181	107471199	-0.265553	2.70954	2.42142	0.119687	0.559574	FALSE	LINC01990	ENST00000609293.1	38751
chr6	138577368	138577703	0.360244	1.87117	2.42134	0.119693	0.559581	FALSE	NHSL1	ENST00000427025.6	3327
chrX	115650426	115651283	0.186253	3.9074	2.42126	0.119699	0.559588	FALSE	AC005000.2	ENST00000605468.1	6928
chr13	66926073	66927735	-0.188389	3.84266	2.42114	0.119708	0.559608	FALSE	PCDH9	ENST00000614931.1	20967
chr15	82231837	82232362	0.362445	1.85557	2.42098	0.119721	0.559623	FALSE	EFL1	ENST00000561331.1	911
chr20	40442112	40442778	0.230921	3.17278	2.42103	0.119717	0.559623	FALSE	MAFB	ENST00000373313.3	245957
chr5	16894457	16894985	0.215227	3.39942	2.42042	0.119764	0.559803	FALSE	RPS26P28	ENST00000470806.1	7155
chr10	23373731	23374371	-0.300817	2.34931	2.42022	0.119778	0.559832	FALSE	AL606469.2	ENST00000579553.1	17532
chr6	116668200	116669043	0.14737	4.95887	2.42021	0.119779	0.559832	FALSE	ZUP1	ENST00000368573.5	0
chr10	6086351	6086767	0.181885	3.99233	2.42008	0.119789	0.559857	FALSE	RBM17	ENST00000379888.9	765
chr1	185848761	185849350	-0.259129	2.78229	2.41963	0.119824	0.55986	FALSE	HMCN1	ENST00000485744.5	106217
chr11	44680919	44681304	0.348161	1.96143	2.41954	0.119831	0.55986	FALSE	AC104241.2	ENST00000532748.1	14496
chr14	53711130	53711584	-0.341556	1.98028	2.4196	0.119826	0.55986	FALSE	AL365295.1	ENST00000649040.1	52569
chr3	9202036	9202840	0.291989	2.46279	2.41969	0.119819	0.55986	FALSE	SRGAP3-AS2	ENST00000450920.1	9001
chr3	119098628	119098930	0.454047	1.31734	2.41972	0.119817	0.55986	FALSE	IGSF11	ENST00000354673.6	5790
chr3	140863491	140864026	0.303886	2.35089	2.41988	0.119804	0.55986	FALSE	AC121333.1	ENST00000567488.1	3256
chr4	91635890	91636460	-0.287028	2.4815	2.41949	0.119834	0.55986	FALSE	AC110774.1	ENST00000623567.1	32115
chr6	35249012	35249791	0.322571	2.18671	2.4199	0.119803	0.55986	FALSE	ZNF76	ENST00000491400.5	7616
chr6	104162013	104163005	-0.251352	2.87452	2.41956	0.119829	0.55986	FALSE	NPM1P10	ENST00000398310.3	133749
chrX	20564772	20565062	-0.429704	1.39839	2.41947	0.119836	0.55986	FALSE	RN7SKP183	ENST00000517169.1	112164
chr14	81365843	81366896	0.176454	4.11265	2.41913	0.119862	0.559935	FALSE	AL121769.1	ENST00000469473.1	30981
chr17	1551023	1551278	0.619684	0.766398	2.41918	0.119859	0.559935	FALSE	PITPNA	ENST00000574991.5	1293
chr2	8609550	8609850	-0.511241	1.07029	2.41899	0.119873	0.559944	FALSE	SNRPEP5	ENST00000425442.1	5968
chr4	9532018	9533114	0.159196	4.56721	2.41903	0.11987	0.559944	FALSE	AC097493.4	ENST00000641197.1	0
chr11	125389357	125389695	0.414527	1.51979	2.41881	0.119886	0.559984	FALSE	PKNOX2	ENST00000526955.1	3169
chr13	113908186	113908473	0.526257	1.05449	2.41862	0.119901	0.560031	FALSE	LINC00452	ENST00000426859.1	12583
chr18	58581352	58581690	0.332531	2.09477	2.41847	0.119913	0.560043	FALSE	ALPK2	ENST00000590642.1	0
chr18	64052800	64053047	-0.50332	1.097	2.41852	0.119909	0.560043	FALSE	LINC01924	ENST00000649298.1	10745
chr11	134612259	134612746	0.330962	2.10864	2.41838	0.11992	0.560053	FALSE	AP004550.1	ENST00000532652.1	48363
chr15	47885963	47886423	-0.338128	2.00808	2.41814	0.119938	0.560053	FALSE	AC092078.2	ENST00000560900.1	1153
chr18	58776050	58776439	0.414487	1.51966	2.4183	0.119926	0.560053	FALSE	AC104365.2	ENST00000586383.1	16707
chr2	96335477	96336290	0.167628	4.33117	2.41817	0.119936	0.560053	FALSE	NCAPH	ENST00000455200.5	0
chr6	114249442	114249811	0.322461	2.18525	2.4182	0.119933	0.560053	FALSE	HDAC2-AS2	ENST00000606947.1	17594
chr3	63661953	63662857	0.261763	2.77855	2.41794	0.119953	0.560081	FALSE	SNTN	ENST00000496807.1	8755
chrX	152871678	152872489	0.305013	2.34118	2.41794	0.119953	0.560081	FALSE	CETN2	ENST00000370277.3	39400
chr5	119902621	119903051	0.354873	1.90988	2.41778	0.119965	0.560114	FALSE	AC008550.1	ENST00000511500.1	221924
chr8	56293673	56294083	-0.286904	2.48306	2.41766	0.119975	0.560136	FALSE	SDR16C5	ENST00000396721.6	25591
chr3	33871636	33872066	0.303744	2.35057	2.41758	0.119981	0.560143	FALSE	PDCD6IP	ENST00000473593.1	7240
chr3	14619789	14620060	-0.519311	1.0427	2.4175	0.119987	0.560151	FALSE	AC090952.2	ENST00000635800.1	17254
chr2	192398310	192398584	0.453816	1.31734	2.41727	0.120005	0.560212	FALSE	TMEFF2	ENST00000272771.10	201876
chr3	191922645	191923106	-0.32094	2.16248	2.41712	0.120016	0.560242	FALSE	AC026320.2	ENST00000434379.1	29219
chr1	185343428	185344078	-0.299427	2.36069	2.41695	0.120029	0.560252	FALSE	AL078644.1	ENST00000565520.1	6888
chr10	79130911	79131140	0.35482	1.90901	2.41691	0.120032	0.560252	FALSE	ZMIZ1	ENST00000334512.10	61445
chr16	55701689	55702079	-0.343077	1.9648	2.417	0.120025	0.560252	FALSE	AC136621.1	ENST00000624017.1	538
chr8	115076488	115077173	0.166616	4.35542	2.41676	0.120043	0.560283	FALSE	CARSP2	ENST00000520688.1	283058
chr5	80158991	80159890	0.256059	2.84369	2.41668	0.12005	0.560293	FALSE	SERINC5	ENST00000502747.1	6789
chr1	203870754	203871637	0.235129	3.1111	2.41643	0.120069	0.560358	FALSE	KRT8P29	ENST00000420409.1	2049
chr14	21383470	21384874	0.144904	5.0477	2.41635	0.120075	0.560365	FALSE	AL135744.1	ENST00000565098.1	0
chr11	83363270	83364010	-0.235629	3.07958	2.41596	0.120105	0.560479	FALSE	RF01974	ENST00000617700.1	21476
chr13	78060819	78061618	0.277901	2.60166	2.41591	0.120109	0.560479	FALSE	RNF219-AS1	ENST00000606803.1	5164
chr7	114986104	114986786	0.257694	2.8242	2.41583	0.120115	0.560485	FALSE	MDFIC	ENST00000498196.1	51735
chr11	116459351	116459608	0.498163	1.14751	2.41569	0.120126	0.560487	FALSE	LINC02151	ENST00000452629.1	40521
chr14	73287098	73287585	0.282126	2.55864	2.41565	0.120129	0.560487	FALSE	NUMB	ENST00000553997.5	0
chr19	46416321	46416848	-0.194014	3.73157	2.4157	0.120125	0.560487	FALSE	CCDC8	ENST00000648726.1	1158
chr2	230712474	230714029	0.12213	6.26752	2.41556	0.120136	0.560497	FALSE	CAB39	ENST00000410084.7	0
chr14	89841773	89842307	0.26344	2.75746	2.41531	0.120155	0.560521	FALSE	RAB42P1	ENST00000555078.2	48319
chr3	154496162	154496761	-0.3448	1.94999	2.41531	0.120155	0.560521	FALSE	AC092994.1	ENST00000498604.1	42047
chr4	129167743	129168441	0.186768	3.89174	2.41531	0.120155	0.560521	FALSE	AC105417.1	ENST00000514691.1	7443
chr1	218479850	218480427	-0.304146	2.31498	2.41504	0.120176	0.560544	FALSE	C1orf143	ENST00000443836.5	28167
chr12	58450359	58450734	-0.381528	1.68194	2.41501	0.120178	0.560544	FALSE	AC025578.1	ENST00000552027.1	55263
chr5	76074500	76074939	0.303577	2.35136	2.41504	0.120176	0.560544	FALSE	SAP18P1	ENST00000512058.1	0
chr7	33289849	33290640	-0.288843	2.46237	2.415	0.120178	0.560544	FALSE	AC007312.1	ENST00000427493.1	11257
chr1	29849035	29849485	0.322244	2.18479	2.41493	0.120184	0.560549	FALSE	AL645944.1	ENST00000603857.1	55371
chr11	110286246	110286632	0.375709	1.7581	2.41469	0.120202	0.560591	FALSE	RDX	ENST00000532118.5	1258
chr8	132946614	132947060	-0.438059	1.35382	2.41469	0.120202	0.560591	FALSE	TG	ENST00000518058.1	14432
chr19	48810772	48811352	-0.182462	3.95824	2.41456	0.120213	0.560617	FALSE	BCAT2	ENST00000599246.5	0
chr6	156241578	156243205	-0.198852	3.64294	2.41442	0.120223	0.560643	FALSE	AL512658.2	ENST00000648863.1	105872
chr8	128147048	128147293	0.591076	0.84799	2.41435	0.120228	0.560646	FALSE	MIR1208	ENST00000408334.1	1321
chr1	61271417	61271776	0.367403	1.81619	2.41419	0.120241	0.560685	FALSE	NFIA-AS1	ENST00000442027.5	16406
chr7	115583169	115584104	-0.28566	2.49342	2.41406	0.12025	0.560706	FALSE	SNORA25B	ENST00000365507.1	226
chr6	143539529	143540082	-0.180631	3.99421	2.41398	0.120257	0.560715	FALSE	PHACTR2	ENST00000367584.8	2184
chr2	208450774	208451225	-0.429248	1.39744	2.41385	0.120267	0.560716	FALSE	AC019185.1	ENST00000442718.1	14900
chr3	88963081	88963469	0.436835	1.39718	2.4139	0.120263	0.560716	FALSE	ICE2P2	ENST00000483823.1	14439
chr14	22930275	22930794	-0.225885	3.21254	2.41371	0.120278	0.560726	FALSE	PRMT5	ENST00000553897.5	0
chr4	178599484	178600052	-0.229413	3.16391	2.41364	0.120283	0.560726	FALSE	RF00571	ENST00000390889.1	85403
chr8	105776048	105776277	0.436891	1.3956	2.41365	0.120282	0.560726	FALSE	ZFPM2-AS1	ENST00000647695.1	21631
chr1	190240600	190240851	0.473795	1.23592	2.41333	0.120307	0.560749	FALSE	BRINP3	ENST00000463404.1	12903
chr12	69948765	69949658	0.186215	3.9017	2.41322	0.120316	0.560749	FALSE	AC078922.1	ENST00000547547.1	183
chr2	184419379	184420152	-0.213676	3.39697	2.41325	0.120313	0.560749	FALSE	MIR548AE1	ENST00000583292.1	39904
chr5	51859650	51860026	-0.433473	1.37606	2.41326	0.120312	0.560749	FALSE	RNA5SP182	ENST00000516064.1	25160
chr5	148343047	148343561	-0.38138	1.68225	2.41324	0.120314	0.560749	FALSE	SPINK9	ENST00000377906.2	6988
chr7	19069839	19070472	-0.201615	3.59398	2.4135	0.120294	0.560749	FALSE	AC003986.2	ENST00000419944.1	40500
chr1	218351546	218351945	0.197333	3.6897	2.41311	0.120324	0.560766	FALSE	TGFB2	ENST00000488793.1	4008
chr8	80485443	80487736	0.120695	6.38051	2.41293	0.120338	0.560783	FALSE	AC009812.1	ENST00000605948.2	0
chr8	96705881	96706221	-0.437911	1.35358	2.41294	0.120337	0.560783	FALSE	CPQ	ENST00000525310.1	24569
chr9	17810753	17811392	0.238421	3.06453	2.41288	0.120341	0.560783	FALSE	ADAMTSL1	ENST00000636209.1	93669
chr18	27901077	27902168	-0.289756	2.45235	2.4125	0.120371	0.560856	FALSE	AC110015.1	ENST00000423367.1	50849
chr5	136819968	136820305	0.436755	1.39612	2.41243	0.120376	0.560856	FALSE	AC109439.1	ENST00000511236.1	35821
chr9	116800838	116801497	0.199494	3.65266	2.41255	0.120367	0.560856	FALSE	AL157829.1	ENST00000648160.1	35145
chrX	6729645	6729936	0.525588	1.05449	2.41247	0.120373	0.560856	FALSE	AC097347.1	ENST00000438499.1	6600
chr4	103402572	103402829	0.525544	1.0547	2.4123	0.120386	0.560871	FALSE	LINC02428	ENST00000510200.1	20711
chr4	142338857	142339505	-0.373393	1.73496	2.41227	0.120388	0.560871	FALSE	LSM3P4	ENST00000502948.1	21119
chr10	107423624	107424126	-0.31792	2.18759	2.41209	0.120402	0.560882	FALSE	RNA5SP326	ENST00000363209.1	35932
chr3	137778968	137779525	-0.319255	2.17534	2.41214	0.120398	0.560882	FALSE	LINC01210	ENST00000469216.1	3476
chr7	68176987	68177424	-0.320601	2.16324	2.41206	0.120405	0.560882	FALSE	AC093655.2	ENST00000425735.1	62711
chr18	73582805	73583822	-0.204524	3.54307	2.41191	0.120416	0.560912	FALSE	AC079070.1	ENST00000578740.1	131167
chr18	60478786	60479453	-0.286564	2.48246	2.41185	0.120421	0.560913	FALSE	AC010928.2	ENST00000588017.1	16382
chr10	51875472	51875999	-0.378518	1.70013	2.4114	0.120455	0.560927	FALSE	PRKG1	ENST00000646354.1	169247
chr13	75373405	75373772	0.325422	2.15459	2.41152	0.120446	0.560927	FALSE	AL139230.1	ENST00000440094.2	3021
chr2	27489141	27490154	0.144876	5.04085	2.4114	0.120456	0.560927	FALSE	IFT172	ENST00000416524.2	0
chr20	9179240	9179593	-0.429033	1.39733	2.41139	0.120456	0.560927	FALSE	PLCB4	ENST00000416836.5	12382
chr3	34668279	34669085	-0.317892	2.18927	2.41172	0.120431	0.560927	FALSE	AC018359.1	ENST00000442567.2	122898
chr3	191616301	191616820	-0.348347	1.91937	2.41151	0.120447	0.560927	FALSE	RF00019	ENST00000364990.1	22813
chr4	84020495	84020798	-0.51858	1.04327	2.41142	0.120454	0.560927	FALSE	AC079160.1	ENST00000510016.1	127989
chr18	58202063	58202754	0.277618	2.60222	2.41107	0.120481	0.56101	FALSE	NEDD4L	ENST00000588066.5	3794
chrX	133190823	133191792	0.216053	3.37986	2.41103	0.120483	0.56101	FALSE	TFDP3	ENST00000310125.4	26055
chr22	33492021	33493031	-0.28651	2.48238	2.41093	0.120492	0.561011	FALSE	MIR4764	ENST00000580680.1	53851
chr9	128011129	128011471	-0.437686	1.35432	2.41091	0.120493	0.561011	FALSE	FAM102A	ENST00000373095.6	28639
chr2	231571728	231572291	0.252747	2.87866	2.41063	0.120514	0.561046	FALSE	AC104634.1	ENST00000452720.1	11325
chr4	116874451	116874806	-0.442317	1.33149	2.41064	0.120514	0.561046	FALSE	AC093765.1	ENST00000603758.1	15858
chr5	2334627	2335487	-0.288595	2.46153	2.41074	0.120506	0.561046	FALSE	AC092266.1	ENST00000610958.1	72268
chr2	187379695	187380255	0.222515	3.28615	2.41052	0.120523	0.561064	FALSE	GAPDHP59	ENST00000435908.1	33795
chr15	35208373	35208637	-0.527081	1.01489	2.41021	0.120547	0.561132	FALSE	ANP32AP1	ENST00000560832.1	26074
chr9	116337038	116337874	0.145827	5.00591	2.41024	0.120545	0.561132	FALSE	PAPPA	ENST00000460463.1	4106
chr18	64639835	64640446	0.312175	2.27074	2.41012	0.120554	0.561139	FALSE	AC027506.1	ENST00000621395.1	37046
chr7	119543110	119543469	-0.510185	1.07114	2.41007	0.120558	0.561139	FALSE	AC079791.1	ENST00000605356.1	362460
chr1	31201920	31202435	0.296354	2.41613	2.40999	0.120563	0.561144	FALSE	NKAIN1	ENST00000530145.1	6499
chr17	74840523	74840884	0.291373	2.46483	2.40979	0.120579	0.561161	FALSE	TMEM104	ENST00000584171.1	2924
chr2	199107296	199107599	-0.43757	1.35444	2.4097	0.120586	0.561161	FALSE	AC018717.1	ENST00000457712.1	0
chr6	32954975	32955348	0.274432	2.63351	2.40974	0.120583	0.561161	FALSE	AL645941.2	ENST00000429234.1	352
chr7	45923695	45924261	-0.191408	3.7762	2.40986	0.120574	0.561161	FALSE	IGFBP3	ENST00000448817.1	320
chr19	982621	983102	-0.226553	3.2013	2.40958	0.120596	0.561166	FALSE	WDR18	ENST00000591997.2	0
chr4	24074830	24075190	-0.502317	1.09753	2.40957	0.120596	0.561166	FALSE	PPARGC1A	ENST00000514494.1	169240
chr11	12215153	12216005	0.191007	3.80395	2.40947	0.120604	0.561179	FALSE	MICAL2	ENST00000524730.1	1398
chr2	166160969	166161283	-0.437566	1.3535	2.4091	0.120632	0.561217	FALSE	SCN1A-AS1	ENST00000630020.3	8646
chr20	19552026	19553020	0.180953	4.00472	2.40917	0.120627	0.561217	FALSE	AL121830.1	ENST00000609610.5	140686
chr4	6472025	6473060	0.17269	4.19434	2.40906	0.120635	0.561217	FALSE	PPP2R2C	ENST00000507028.1	0
chr7	2558755	2559604	0.158401	4.5822	2.40913	0.12063	0.561217	FALSE	IQCE	ENST00000423395.5	0
chr9	37026090	37027023	0.186533	3.89068	2.40926	0.12062	0.561217	FALSE	PAX5	ENST00000651199.1	0
chr1	53185662	53186052	0.263049	2.75672	2.40803	0.120715	0.561227	FALSE	AL606760.4	ENST00000617613.1	4241
chr1	63756823	63757133	0.497375	1.14814	2.40872	0.120662	0.561227	FALSE	ROR1	ENST00000371079.6	15382
chr10	21473105	21473899	0.150687	4.82796	2.40864	0.120668	0.561227	FALSE	RF00019	ENST00000362352.1	6315
chr11	42407261	42407946	0.135153	5.46225	2.40829	0.120695	0.561227	FALSE	AC090458.1	ENST00000527757.1	152048
chr14	84073583	84074127	-0.380937	1.68307	2.40793	0.120723	0.561227	FALSE	AL356807.1	ENST00000649337.1	65916
chr15	101615705	101616531	0.16307	4.44344	2.40789	0.120726	0.561227	FALSE	LINC02348	ENST00000618724.1	0
chr22	36335190	36335494	0.525061	1.05497	2.40816	0.120705	0.561227	FALSE	MYH9	ENST00000463027.1	4737
chr3	8481280	8481696	-0.43303	1.37596	2.40831	0.120693	0.561227	FALSE	LMCD1	ENST00000426878.2	18609
chr3	12819863	12820188	0.422556	1.46912	2.40863	0.120669	0.561227	FALSE	CAND2	ENST00000454887.1	5756
chr5	6301866	6302942	0.188854	3.84575	2.40839	0.120687	0.561227	FALSE	HMGB3P3	ENST00000510526.2	11509
chr5	13506227	13506884	-0.303701	2.31493	2.40799	0.120718	0.561227	FALSE	NENFP3	ENST00000503735.1	46581
chr6	157625951	157626363	0.413621	1.52037	2.40845	0.120682	0.561227	FALSE	ZDHHC14	ENST00000523706.5	1524
chr7	117142989	117143379	0.316865	2.2285	2.40803	0.120715	0.561227	FALSE	ST7-AS2	ENST00000432541.5	1678
chr8	115494779	115495451	-0.218787	3.31496	2.40886	0.120651	0.561227	FALSE	TRPS1	ENST00000518018.1	1057
chr9	10318378	10318900	-0.383747	1.66533	2.40852	0.120677	0.561227	FALSE	AL135790.2	ENST00000437701.1	211743
chr9	29691782	29692437	0.167531	4.32195	2.40792	0.120723	0.561227	FALSE	AL354676.1	ENST00000458047.1	54796
chr9	99477172	99477987	-0.286335	2.483	2.4081	0.12071	0.561227	FALSE	AL162394.1	ENST00000413271.1	52207
chr9	136686406	136688283	-0.162924	4.43139	2.40876	0.120659	0.561227	FALSE	AGPAT2	ENST00000371696.7	0
chrX	131368096	131368769	-0.28847	2.46278	2.40886	0.120651	0.561227	FALSE	OR5AW1P	ENST00000426334.2	24170
chr1	232227231	232227708	0.312014	2.26946	2.40742	0.120762	0.561292	FALSE	BX323014.1	ENST00000412876.1	3556
chr18	28846922	28847825	-0.273457	2.61455	2.40735	0.120768	0.561292	FALSE	AC023932.1	ENST00000603176.1	20595
chr2	3805086	3805555	0.180312	4.01754	2.40754	0.120753	0.561292	FALSE	DCDC2C	ENST00000451101.1	37127
chr3	103609489	103609791	0.497274	1.14797	2.40757	0.12075	0.561292	FALSE	TUBBP11	ENST00000472255.1	19368
chr3	173630862	173631182	0.473257	1.23557	2.40748	0.120757	0.561292	FALSE	AC092967.1	ENST00000449016.1	11547
chr9	14312882	14314429	0.131188	5.66684	2.4074	0.120764	0.561292	FALSE	NFIB	ENST00000397579.6	0
chr4	125573998	125574683	0.359179	1.87213	2.40718	0.12078	0.561329	FALSE	MIR2054	ENST00000636770.1	66239
chr5	89156129	89156428	-0.509915	1.07077	2.40709	0.120787	0.561339	FALSE	MEF2C-AS1	ENST00000514571.1	189754
chr14	86334446	86335011	-0.316268	2.20147	2.407	0.120794	0.56135	FALSE	LINC02309	ENST00000553679.1	1570
chr4	136650518	136651084	-0.342341	1.96615	2.40673	0.120815	0.561425	FALSE	AC093875.1	ENST00000623688.1	96782
chr2	38903362	38903710	0.401847	1.58722	2.40661	0.120825	0.561444	FALSE	ARHGEF33	ENST00000409978.6	13021
chr6	101816660	101817235	-0.316239	2.20113	2.40656	0.120828	0.561444	FALSE	GRIK2	ENST00000436862.1	0
chrX	115911869	115912813	0.169788	4.26058	2.40645	0.120836	0.56146	FALSE	DANT2	ENST00000430756.2	55775
chr1	46301729	46303902	0.131059	5.66602	2.40481	0.120963	0.561503	FALSE	UQCRH	ENST00000496387.5	0
chr1	180252573	180252997	0.244119	2.98178	2.40464	0.120976	0.561503	FALSE	LHX4	ENST00000561113.1	3788
chr1	182444346	182445096	0.298847	2.39064	2.40551	0.12091	0.561503	FALSE	RGSL1	ENST00000634723.1	1288
chr1	237170157	237170616	0.297566	2.40131	2.40387	0.121036	0.561503	FALSE	RN7SKP195	ENST00000516587.1	48850
chr10	69852727	69853499	0.269138	2.6882	2.40519	0.120934	0.561503	FALSE	COL13A1	ENST00000484990.1	22295
chr10	101253701	101254361	0.366778	1.81557	2.40586	0.120883	0.561503	FALSE	AL133387.2	ENST00000422661.1	8688
chr12	96906895	96908148	0.123659	6.13227	2.40364	0.121054	0.561503	FALSE	NEDD1	ENST00000557644.5	0
chr13	46962493	46962965	0.280416	2.57015	2.40351	0.121064	0.561503	FALSE	HTR2A	ENST00000543956.4	63916
chr13	73833367	73833663	0.436175	1.39653	2.40624	0.120853	0.561503	FALSE	AL159972.1	ENST00000625150.1	10966
chr14	29168242	29168557	0.524495	1.05582	2.40396	0.121029	0.561503	FALSE	AL135878.1	ENST00000652140.1	74732
chr15	78736373	78736637	0.436092	1.39635	2.40523	0.120931	0.561503	FALSE	AC022748.2	ENST00000570227.1	2181
chr16	17354169	17354590	0.452522	1.31789	2.4039	0.121034	0.561503	FALSE	XYLT1	ENST00000563403.1	14634
chr16	64751624	64752007	-0.437047	1.35453	2.40403	0.121024	0.561503	FALSE	AC009101.1	ENST00000568135.1	12801
chr17	48520517	48521198	0.277207	2.6026	2.40397	0.121029	0.561503	FALSE	HOXB1	ENST00000577092.1	9211
chr17	58284096	58285065	0.186565	3.88719	2.4049	0.120957	0.561503	FALSE	MPO	ENST00000225275.3	1660
chr18	46320391	46320626	0.472992	1.23532	2.40454	0.120984	0.561503	FALSE	RNF165	ENST00000593230.5	4681
chr2	17291273	17291997	-0.316217	2.20057	2.40621	0.120856	0.561503	FALSE	ZFYVE9P2	ENST00000447321.1	6481
chr2	39737535	39738228	0.17815	4.06081	2.40364	0.121054	0.561503	FALSE	THUMPD2	ENST00000530095.1	5925
chr2	120757542	120758974	0.198854	3.65684	2.4035	0.121065	0.561503	FALSE	GLI2	ENST00000418323.5	20795
chr2	175167345	175168844	0.116298	6.79357	2.40451	0.120987	0.561503	FALSE	ATF2	ENST00000437522.5	0
chr2	178478442	178479316	0.13083	5.68321	2.40574	0.120892	0.561503	FALSE	PLEKHA3	ENST00000453653.5	0
chr2	192339407	192339903	-0.345858	1.93698	2.40414	0.121015	0.561503	FALSE	TMEFF2	ENST00000272771.10	142973
chr2	224574414	224574789	-0.274258	2.60514	2.40583	0.120885	0.561503	FALSE	CUL3	ENST00000409096.5	3088
chr21	44025025	44025361	-0.437002	1.35451	2.40353	0.121062	0.561503	FALSE	TRAPPC10	ENST00000422875.5	12200
chr3	10141340	10142354	0.150381	4.83513	2.40398	0.121028	0.561503	FALSE	VHL	ENST00000477538.1	0
chr3	17618316	17618839	0.303018	2.34939	2.40585	0.120883	0.561503	FALSE	TBC1D5	ENST00000486224.5	4573
chr3	27042573	27042929	-0.247404	2.91256	2.40392	0.121033	0.561503	FALSE	NEK10	ENST00000460447.1	150801
chr3	47664578	47664888	0.401713	1.58812	2.4053	0.120926	0.561503	FALSE	AC130472.1	ENST00000427885.1	452
chr4	162250701	162250985	0.49707	1.14794	2.40555	0.120906	0.561503	FALSE	MTHFD2P4	ENST00000515074.1	69701
chr4	176889690	176890150	-0.383396	1.66562	2.40423	0.121009	0.561503	FALSE	AC092673.1	ENST00000510203.1	12732
chr4	182585250	182585777	0.2201	3.31564	2.4055	0.12091	0.561503	FALSE	RNU2-34P	ENST00000516534.1	36091
chr5	6791093	6791437	0.436075	1.3961	2.40491	0.120956	0.561503	FALSE	LINC02236	ENST00000508881.1	2941
chr5	8825054	8825752	-0.257668	2.79129	2.40576	0.12089	0.561503	FALSE	LINC02199	ENST00000510229.1	12478
chr6	113744497	113744890	0.307333	2.31126	2.40577	0.120889	0.561503	FALSE	FO393415.3	ENST00000456424.2	91977
chr7	17710294	17710785	-0.179962	4.00357	2.40505	0.120945	0.561503	FALSE	AC006482.1	ENST00000448898.1	30245
chr7	18831951	18832320	-0.377957	1.70023	2.40433	0.121001	0.561503	FALSE	HDAC9	ENST00000483142.5	2087
chr7	32044874	32045464	-0.287233	2.472	2.4056	0.120902	0.561503	FALSE	PDE1C	ENST00000396191.6	24442
chr7	46645409	46646794	-0.216735	3.34324	2.4053	0.120926	0.561503	FALSE	HMGN1P19	ENST00000436976.1	10295
chr7	55078646	55079445	0.250256	2.90558	2.40552	0.120908	0.561503	FALSE	EGFR	ENST00000450046.1	28776
chr7	142385414	142385850	0.33005	2.10804	2.40502	0.120947	0.561503	FALSE	TRBV8-2	ENST00000475637.1	0
chr8	30016068	30016419	0.391074	1.65214	2.40501	0.120948	0.561503	FALSE	MAP2K1P1	ENST00000519737.1	9792
chr8	85503060	85503408	-0.437195	1.35372	2.40518	0.120935	0.561503	FALSE	AC093331.2	ENST00000520459.1	18989
chr9	83509387	83509756	-0.386277	1.64678	2.40469	0.120973	0.561503	FALSE	FRMD3	ENST00000304195.8	28144
chr9	119044199	119045234	-0.22762	3.18212	2.4042	0.12101	0.561503	FALSE	BRINP1	ENST00000482797.1	163151
chrX	31968228	31968752	-0.377901	1.70144	2.40398	0.121028	0.561503	FALSE	DMD	ENST00000358062.6	91354
chrX	104239991	104240277	0.452504	1.3178	2.40365	0.121053	0.561503	FALSE	ESX1	ENST00000372588.4	14155
chrX	109928548	109929052	0.340993	2.01244	2.40374	0.121046	0.561503	FALSE	TMEM164	ENST00000497754.1	72077
chr4	114866174	114866571	-0.383349	1.66488	2.40341	0.121072	0.561512	FALSE	RN7SL808P	ENST00000496066.3	66343
chr2	13330282	13330653	-0.437002	1.35358	2.40298	0.121105	0.561603	FALSE	AC073062.1	ENST00000434509.1	205518
chr3	109324294	109324534	-0.317308	2.18753	2.40285	0.121115	0.561603	FALSE	DPPA4	ENST00000475135.1	5725
chr3	165814394	165814750	0.3299	2.11	2.4029	0.121111	0.561603	FALSE	BCHE	ENST00000479451.5	22169
chr7	18636147	18636426	-0.436907	1.35533	2.40294	0.121108	0.561603	FALSE	HDAC9	ENST00000524023.1	126334
chr8	91033770	91034126	0.316527	2.22913	2.403	0.121103	0.561603	FALSE	PIP4P2	ENST00000630164.1	6122
chr9	17402298	17402893	0.232792	3.13467	2.40263	0.121132	0.561662	FALSE	CNTLN	ENST00000461247.1	11423
chr4	179883177	179883601	0.358839	1.87167	2.40254	0.121139	0.561674	FALSE	AC021193.1	ENST00000511607.1	25824
chr1	221174525	221175031	0.180863	4.00399	2.40212	0.121172	0.561792	FALSE	AL445466.1	ENST00000448432.1	38803
chr2	85148242	85148532	-0.526218	1.01465	2.40209	0.121174	0.561792	FALSE	TCF7L1	ENST00000494519.1	13374
chr2	187271842	187272226	-0.341999	1.96532	2.40193	0.121186	0.561806	FALSE	RNU6-989P	ENST00000362756.1	0
chrX	97159840	97160570	0.195932	3.70773	2.40197	0.121183	0.561806	FALSE	RF00017	ENST00000619127.1	77666
chr1	91178238	91178557	0.496723	1.1476	2.40181	0.121195	0.561812	FALSE	RF00019	ENST00000384090.1	81566
chr11	79441350	79441602	-0.231352	3.12817	2.40179	0.121198	0.561812	FALSE	TENM4	ENST00000531583.1	0
chr4	186777675	186778577	-0.27402	2.60551	2.40173	0.121202	0.561812	FALSE	FAT1	ENST00000509647.1	49452
chr12	98869	99356	0.260128	2.7863	2.40152	0.121218	0.561837	FALSE	AC026369.3	ENST00000540226.1	11993
chr13	83883125	83883489	-0.232281	3.11488	2.40148	0.121221	0.561837	FALSE	SLITRK1	ENST00000377084.3	0
chr8	16690027	16690286	-0.441493	1.33119	2.40148	0.121221	0.561837	FALSE	AC011586.2	ENST00000519280.1	175
chr14	22002752	22003206	-0.305788	2.29224	2.40127	0.121237	0.56185	FALSE	TRAV18	ENST00000390446.3	0
chr20	8811626	8813247	-0.166306	4.3279	2.40128	0.121236	0.56185	FALSE	RNU105B	ENST00000364478.1	16437
chr8	23102650	23103816	0.190158	3.8145	2.40124	0.12124	0.56185	FALSE	TNFRSF10C	ENST00000517558.1	0
chrX	87984136	87984697	-0.266817	2.68293	2.4012	0.121243	0.56185	FALSE	AL035246.1	ENST00000433554.2	77646
chr3	6080920	6081197	-0.509224	1.07066	2.40051	0.121297	0.562079	FALSE	AC026167.1	ENST00000435651.1	65785
chrX	154457637	154458799	-0.188076	3.83396	2.40033	0.121311	0.562122	FALSE	PLXNA3	ENST00000495040.1	0
chr18	60082848	60083264	-0.299571	2.34828	2.40013	0.121325	0.562169	FALSE	AC090771.2	ENST00000588794.1	40267
chr1	153697213	153698703	0.21346	3.41235	2.39989	0.121345	0.562171	FALSE	RN7SL372P	ENST00000461982.3	3883
chr11	121421087	121421440	0.358644	1.87164	2.39992	0.121342	0.562171	FALSE	AP002365.1	ENST00000603448.1	5475
chr3	179710014	179710686	0.208191	3.49552	2.39983	0.121349	0.562171	FALSE	USP13	ENST00000497155.1	9376
chr4	47269368	47270858	-0.195384	3.69678	2.39998	0.121337	0.562171	FALSE	AC107398.3	ENST00000562284.1	159600
chr5	132424985	132425362	0.380783	1.71629	2.39983	0.121349	0.562171	FALSE	AC116366.2	ENST00000422204.1	591
chr2	11477989	11478302	0.260028	2.78654	2.39971	0.121359	0.562187	FALSE	GREB1	ENST00000628795.2	2537
chr8	87532330	87532711	-0.377563	1.70112	2.39962	0.121366	0.562187	FALSE	VTA1P2	ENST00000520205.1	43296
chr9	126082483	126083087	0.252167	2.87914	2.3996	0.121367	0.562187	FALSE	AL589923.1	ENST00000441473.1	24403
chr15	51054642	51054990	-0.517434	1.04209	2.39946	0.121378	0.562196	FALSE	AC073964.1	ENST00000558938.1	14095
chr2	130776543	130776890	0.401222	1.58807	2.3994	0.121383	0.562196	FALSE	CYCSP8	ENST00000455007.1	0
chr7	13218724	13219129	-0.441287	1.3315	2.39949	0.121375	0.562196	FALSE	AC011287.1	ENST00000411542.1	116752
chr1	97295363	97295977	-0.321118	2.14977	2.39926	0.121393	0.562214	FALSE	DPYD-AS1	ENST00000630798.1	29417
chr19	13850392	13850734	-0.301913	2.32663	2.39923	0.121396	0.562214	FALSE	AC020916.1	ENST00000587762.2	5963
chr1	180167901	180168511	0.159808	4.52743	2.39861	0.121444	0.562236	FALSE	QSOX1	ENST00000367600.5	12504
chr1	225146152	225146960	0.21884	3.33087	2.39863	0.121442	0.562236	FALSE	DNAH14	ENST00000495456.1	27681
chr10	49761457	49762640	0.150298	4.82849	2.39903	0.121411	0.562236	FALSE	OGDHL	ENST00000419399.4	0
chr10	86437015	86437348	-0.374911	1.71625	2.39883	0.121427	0.562236	FALSE	WAPL	ENST00000484070.1	6183
chr10	100683682	100684154	0.33497	2.0615	2.39872	0.121435	0.562236	FALSE	RF00017	ENST00000613464.1	15172
chr12	22970072	22970458	-0.432208	1.37528	2.39885	0.121425	0.562236	FALSE	AC084816.1	ENST00000651851.1	4995
chr14	69650519	69651334	0.340627	2.01156	2.39854	0.121449	0.562236	FALSE	SUSD6	ENST00000556993.1	5674
chr22	29432038	29432344	-0.501251	1.09682	2.39861	0.121444	0.562236	FALSE	RFPL4AP6	ENST00000616792.1	0
chr5	13749534	13750122	-0.345506	1.93492	2.39896	0.121417	0.562236	FALSE	DNAH5	ENST00000504001.3	20659
chr7	10122233	10123159	0.16037	4.51293	2.3985	0.121452	0.562236	FALSE	RF00012	ENST00000391120.2	98136
chr8	137292870	137293304	-0.432219	1.37503	2.39883	0.121427	0.562236	FALSE	ZYXP1	ENST00000617638.1	131216
chr8	135890240	135890741	-0.34358	1.95065	2.39843	0.121458	0.562241	FALSE	LINC02055	ENST00000648045.1	30371
chr14	78566049	78566995	0.149488	4.85915	2.39822	0.121474	0.562294	FALSE	NRXN3	ENST00000335750.6	46435
chr15	101242939	101243290	0.32957	2.10769	2.39801	0.12149	0.562314	FALSE	CHSY1	ENST00000559384.1	0
chr3	168405314	168405755	-0.380153	1.68268	2.39796	0.121495	0.562314	FALSE	RNU2-20P	ENST00000410425.1	67941
chrX	107372541	107372822	-0.441114	1.33193	2.39796	0.121494	0.562314	FALSE	DNAJA1P3	ENST00000399417.3	18197
chrX	130523712	130524640	0.183496	3.94364	2.39793	0.121497	0.562314	FALSE	Z82195.2	ENST00000458525.1	0
chr5	17189357	17190202	0.190535	3.80259	2.39756	0.121525	0.562403	FALSE	DCAF13P2	ENST00000514188.1	10570
chr7	12298396	12298915	-0.343527	1.94992	2.39757	0.121524	0.562403	FALSE	VWDE	ENST00000485526.1	34310
chr7	12434029	12434363	-0.382867	1.66502	2.39745	0.121534	0.56242	FALSE	AC013470.4	ENST00000619978.1	5540
chr16	47142943	47144705	0.13837	5.29724	2.39736	0.121541	0.56243	FALSE	ITFG1-AS1	ENST00000565694.1	0
chr1	205711949	205712410	0.358379	1.87125	2.39629	0.121624	0.562482	FALSE	NUCKS1	ENST00000464938.1	6815
chr1	236543029	236543809	0.202018	3.59752	2.39683	0.121582	0.562482	FALSE	LGALS8	ENST00000525789.1	0
chr10	104306693	104307432	0.185649	3.89933	2.39662	0.121599	0.562482	FALSE	AL162742.1	ENST00000472915.2	3207
chr12	85022984	85023313	-0.436391	1.35389	2.39649	0.121609	0.562482	FALSE	TSPAN19	ENST00000525452.2	3888
chr16	67394306	67394953	0.211784	3.43792	2.3969	0.121577	0.562482	FALSE	TPPP3	ENST00000290942.9	0
chr16	70418292	70418665	0.390378	1.65233	2.39649	0.121608	0.562482	FALSE	ST3GAL2	ENST00000561708.1	3907
chr17	50911818	50912350	0.252014	2.87875	2.39666	0.121595	0.562482	FALSE	AC005920.4	ENST00000573301.1	85
chr2	18345822	18346656	-0.308101	2.26831	2.39681	0.121583	0.562482	FALSE	AC079148.1	ENST00000565944.1	201047
chr2	166044836	166045478	-0.211089	3.42692	2.39708	0.121563	0.562482	FALSE	SCN1A	ENST00000637038.1	7061
chr20	10805848	10806159	-0.500926	1.09761	2.39642	0.121614	0.562482	FALSE	AL135937.1	ENST00000418690.1	39061
chr3	10583731	10584597	0.311286	2.27155	2.39653	0.121605	0.562482	FALSE	ATP2B2-IT1	ENST00000440152.1	11855
chr3	65166564	65166901	0.390407	1.65287	2.39701	0.121568	0.562482	FALSE	LINC02040	ENST00000481004.1	6555
chr4	103438286	103438609	-0.500846	1.09813	2.39625	0.121627	0.562482	FALSE	LINC02428	ENST00000510200.1	12744
chr4	146567084	146567857	-0.273703	2.60512	2.39614	0.121636	0.562482	FALSE	RNU1-44P	ENST00000384453.1	10689
chr4	179007748	179008354	-0.193465	3.72876	2.39635	0.12162	0.562482	FALSE	AC018710.1	ENST00000506509.1	59581
chr5	90055847	90056471	-0.301766	2.32582	2.39677	0.121586	0.562482	FALSE	MIR3660	ENST00000584845.3	37626
chr7	28044846	28045447	0.31466	2.24097	2.39666	0.121595	0.562482	FALSE	JAZF1	ENST00000420835.4	22546
chr8	96407193	96407472	0.523762	1.05491	2.39617	0.121633	0.562482	FALSE	AP003548.1	ENST00000522767.1	18254
chr14	65622654	65623136	0.276752	2.60243	2.39607	0.121641	0.562483	FALSE	FUT8	ENST00000557536.5	11878
chr9	3898637	3898952	-0.436325	1.3543	2.39602	0.121645	0.562483	FALSE	GLIS3-AS1	ENST00000451340.2	0
chr5	41600651	41601202	-0.377276	1.7009	2.39592	0.121653	0.562495	FALSE	AC008817.1	ENST00000504215.1	11363
chr8	137122935	137124121	-0.205027	3.52396	2.39586	0.121657	0.562495	FALSE	RNU6-144P	ENST00000383951.1	17083
chr19	2783061	2783679	-0.16608	4.33314	2.39578	0.121664	0.562503	FALSE	SGTA	ENST00000586711.1	0
chr11	90898742	90899466	-0.318152	2.17629	2.3956	0.121678	0.562545	FALSE	MIR1261	ENST00000408659.1	28039
chr1	43444875	43445196	0.400906	1.58756	2.39544	0.12169	0.562559	FALSE	SZT2	ENST00000640484.1	0
chr3	188647084	188647460	0.451755	1.31755	2.39547	0.121688	0.562559	FALSE	LPP	ENST00000415906.1	37363
chr10	98748246	98748710	0.298159	2.38834	2.39404	0.1218	0.562572	FALSE	HPSE2	ENST00000404542.5	2674
chr13	99659268	99659579	0.259774	2.78699	2.39504	0.121721	0.562572	FALSE	MIR4306	ENST00000583390.1	15709
chr15	30791297	30791595	0.554383	0.954548	2.39528	0.121702	0.562572	FALSE	GOLGA8UP	ENST00000527159.2	0
chr15	35697419	35698209	-0.264831	2.69985	2.39406	0.121798	0.562572	FALSE	AC068867.1	ENST00000559855.2	75090
chr15	79168898	79169347	0.239319	3.04021	2.39481	0.121739	0.562572	FALSE	MIR184	ENST00000384962.1	38939
chr16	11114486	11115068	0.390244	1.65358	2.39524	0.121706	0.562572	FALSE	CLEC16A	ENST00000428742.6	7173
chr16	53018865	53019240	0.380375	1.71548	2.39443	0.121768	0.562572	FALSE	AC007346.2	ENST00000564816.1	6078
chr17	53455081	53456595	-0.20998	3.44191	2.39463	0.121753	0.562572	FALSE	AC090079.2	ENST00000575289.1	16025
chr17	75456106	75457614	0.141785	5.14532	2.39403	0.1218	0.562572	FALSE	TMEM94	ENST00000581834.1	0
chr19	3440112	3440416	-0.345137	1.93566	2.39397	0.121805	0.562572	FALSE	NFIC	ENST00000589537.1	4566
chr19	3626406	3627379	-0.164813	4.36306	2.39402	0.121801	0.562572	FALSE	CACTIN	ENST00000221899.7	0
chr2	226915776	226916266	-0.382638	1.66546	2.39473	0.121746	0.562572	FALSE	RHBDD1	ENST00000493526.1	7055
chr21	38988310	38988923	-0.262515	2.72797	2.39433	0.121776	0.562572	FALSE	LINC01700	ENST00000433952.1	9035
chr3	29258164	29258751	0.365872	1.81562	2.39398	0.121804	0.562572	FALSE	RBMS3	ENST00000434693.6	20729
chr3	176434294	176434586	0.435205	1.39505	2.39473	0.121745	0.562572	FALSE	MIR7977	ENST00000636162.1	79015
chr4	24867322	24868345	0.173257	4.16525	2.39497	0.121727	0.562572	FALSE	CCDC149	ENST00000512432.1	12553
chr4	120246494	120247336	-0.31672	2.18809	2.394	0.121802	0.562572	FALSE	SAR1AP3	ENST00000434012.2	93218
chr5	7622580	7623198	-0.349052	1.90542	2.39449	0.121764	0.562572	FALSE	ADCY2	ENST00000515681.1	10971
chr5	20524725	20525433	-0.345137	1.93586	2.394	0.121803	0.562572	FALSE	CDH18	ENST00000507632.2	49929
chr6	85672591	85672990	0.216557	3.36249	2.39412	0.121793	0.562572	FALSE	SNORD50B	ENST00000364995.1	4167
chr6	105469092	105469468	-0.440824	1.33087	2.39401	0.121802	0.562572	FALSE	PREP	ENST00000369110.8	13529
chr7	11197253	11197702	0.200965	3.61278	2.39453	0.121761	0.562572	FALSE	AC004160.1	ENST00000441110.5	0
chr8	28622095	28623590	0.124776	6.03755	2.39471	0.121747	0.562572	FALSE	EXTL3	ENST00000519288.5	0
chr8	117862033	117862565	0.183831	3.93384	2.39509	0.121718	0.562572	FALSE	EXT1	ENST00000436216.2	247348
chr1	13760968	13761254	-0.451152	1.28559	2.39325	0.121861	0.562601	FALSE	PRDM2	ENST00000487453.1	8970
chr1	156591278	156592463	0.157381	4.59719	2.39381	0.121817	0.562601	FALSE	NAXE	ENST00000488840.1	0
chr10	81450299	81451122	-0.323475	2.12513	2.39275	0.1219	0.562601	FALSE	RPA2P2	ENST00000419698.1	311463
chr11	43959324	43959753	-0.379825	1.682	2.39363	0.121831	0.562601	FALSE	AC087521.1	ENST00000501541.1	10617
chr11	64263453	64263980	-0.348943	1.90436	2.39283	0.121894	0.562601	FALSE	PLCB3	ENST00000536243.1	0
chr13	43780598	43781015	-0.299151	2.34813	2.39341	0.121848	0.562601	FALSE	AL162713.1	ENST00000604480.1	5074
chr13	50685483	50685918	0.298094	2.38991	2.39328	0.121859	0.562601	FALSE	DLEU1	ENST00000652753.1	6826
chr14	79117661	79118736	-0.232823	3.10106	2.39293	0.121886	0.562601	FALSE	AC026888.1	ENST00000556145.1	41393
chr14	84959828	84960721	-0.22082	3.27215	2.39313	0.12187	0.562601	FALSE	AL163642.1	ENST00000556574.2	8054
chr2	70900035	70901019	0.139039	5.26332	2.39305	0.121876	0.562601	FALSE	VAX2	ENST00000432367.6	0
chr2	104658119	104659764	0.146102	4.97726	2.393	0.12188	0.562601	FALSE	AC013402.1	ENST00000456999.1	0
chr2	164725451	164725921	-0.385334	1.64641	2.39292	0.121887	0.562601	FALSE	COBLL1	ENST00000493868.5	0
chr20	8803123	8803517	0.365774	1.8164	2.39283	0.121893	0.562601	FALSE	PLCB1	ENST00000637935.1	12401
chr3	104066754	104067085	-0.440649	1.33177	2.39281	0.121895	0.562601	FALSE	RAP1BP2	ENST00000478270.1	3215
chr3	150991609	150991968	-0.440712	1.33079	2.39274	0.121901	0.562601	FALSE	CLRN1	ENST00000327047.5	17109
chr4	142671503	142671915	-0.345078	1.9363	2.39325	0.12186	0.562601	FALSE	INPP4B	ENST00000514964.1	94403
chr7	405546	406257	0.298075	2.39021	2.39301	0.121879	0.562601	FALSE	AC226118.1	ENST00000515213.1	25687
chr7	73606868	73607741	0.191769	3.77937	2.39269	0.121905	0.562601	FALSE	MLXIPL	ENST00000488212.1	0
chr8	107012695	107013278	-0.287556	2.46285	2.39369	0.121826	0.562601	FALSE	AP003789.1	ENST00000617737.1	29623
chr8	110921381	110921970	-0.379792	1.68353	2.39369	0.121827	0.562601	FALSE	MTCO1P47	ENST00000523889.1	12062
chr1	154534300	154534629	0.358106	1.87097	2.3926	0.121911	0.56261	FALSE	TDRD10	ENST00000468714.5	0
chr10	59081995	59082455	-0.382445	1.66575	2.39241	0.121926	0.562611	FALSE	RPLP1P10	ENST00000413972.2	6083
chr14	105196028	105197330	-0.17241	4.16559	2.39253	0.121917	0.562611	FALSE	NUDT14	ENST00000551024.5	13204
chr17	40832866	40833153	-0.508252	1.07119	2.392	0.121958	0.562611	FALSE	KRT10	ENST00000269576.6	8751
chr18	79465271	79466092	0.188857	3.83249	2.39224	0.12194	0.562611	FALSE	AC018445.5	ENST00000651685.1	0
chr2	41001151	41001845	-0.302695	2.31562	2.39222	0.121941	0.562611	FALSE	HNRNPA1P57	ENST00000431359.1	140433
chr20	62227743	62228578	0.212758	3.4199	2.3922	0.121943	0.562611	FALSE	OSBPL2	ENST00000615516.1	1842
chr4	61303932	61304453	-0.343129	1.95022	2.3921	0.12195	0.562611	FALSE	RPL17P19	ENST00000489069.1	91780
chr5	90709264	90709716	0.208511	3.48664	2.39232	0.121933	0.562611	FALSE	ADGRV1	ENST00000640464.1	8964
chr9	132507617	132508047	0.306462	2.31076	2.39206	0.121954	0.562611	FALSE	BARHL1	ENST00000263610.7	73057
chrX	126282982	126283297	-0.516475	1.04332	2.39207	0.121953	0.562611	FALSE	DCAF12L2	ENST00000360028.4	115192
chr10	66242893	66243485	-0.256916	2.79015	2.39167	0.121984	0.562671	FALSE	CTNNA3	ENST00000373735.1	162289
chr16	11487435	11487751	0.523284	1.05473	2.3916	0.121989	0.562671	FALSE	AC099489.1	ENST00000595170.1	3503
chr17	65191812	65192076	0.523249	1.05494	2.39152	0.121996	0.562671	FALSE	RGS9	ENST00000577595.1	2608
chr4	22926963	22927643	-0.346886	1.92076	2.39162	0.121988	0.562671	FALSE	AC097512.1	ENST00000652324.1	68390
chr5	92536334	92536853	-0.376937	1.70037	2.39147	0.121999	0.562671	FALSE	AC124854.1	ENST00000512284.1	22679
chr8	58833065	58834191	-0.250534	2.86572	2.39151	0.121996	0.562671	FALSE	RNU4-50P	ENST00000364361.1	17012
chr2	130144255	130144639	0.380115	1.71603	2.39133	0.122011	0.562702	FALSE	CCDC74B	ENST00000310463.10	0
chr2	178193767	178195536	0.117836	6.59389	2.39111	0.122028	0.562753	FALSE	OSBPL6	ENST00000409045.7	0
chr4	136590425	136591597	-0.243585	2.95438	2.39097	0.122038	0.562753	FALSE	AC093875.1	ENST00000623688.1	36689
chr6	103919353	103919865	0.334425	2.06084	2.39089	0.122045	0.562753	FALSE	R3HDM2P2	ENST00000401880.1	99382
chr6	133902149	133902383	0.615882	0.767863	2.39091	0.122043	0.562753	FALSE	TARID	ENST00000630728.1	7846
chr8	56048546	56049206	0.350825	1.92584	2.391	0.122036	0.562753	FALSE	AC046176.1	ENST00000435260.1	1500
chr1	82160978	82161268	-0.500399	1.0971	2.39082	0.12205	0.562755	FALSE	AL157944.1	ENST00000420549.2	117844
chr6	67009796	67010250	0.221604	3.28538	2.39075	0.122056	0.562758	FALSE	RF00571	ENST00000390927.1	199729
chr18	74063120	74063399	-0.427118	1.39834	2.39059	0.122068	0.562796	FALSE	FBXO15	ENST00000579108.1	14784
chr1	151006381	151007103	0.21338	3.40704	2.39006	0.12211	0.562879	FALSE	PRUNE1	ENST00000368935.1	0
chr12	91615912	91616256	0.434758	1.39572	2.39018	0.122101	0.562879	FALSE	RF02110	ENST00000610536.1	16266
chr14	40336689	40337310	-0.286302	2.4726	2.39018	0.1221	0.562879	FALSE	AL049828.2	ENST00000652631.1	10520
chr19	45164652	45165094	-0.385124	1.64597	2.39017	0.122101	0.562879	FALSE	NKPD1	ENST00000317951.5	4414
chr7	31533898	31534206	-0.516219	1.04366	2.39011	0.122106	0.562879	FALSE	ITPRID1	ENST00000454513.5	3642
chr4	180067155	180067473	-0.500231	1.09766	2.38988	0.122124	0.562922	FALSE	AC021193.1	ENST00000511607.1	209802
chr1	81275040	81275829	-0.287343	2.46071	2.38981	0.122129	0.562926	FALSE	RN7SKP247	ENST00000411094.1	22751
chr12	101145627	101146780	0.180223	4.0065	2.38974	0.122135	0.56293	FALSE	RNU6-768P	ENST00000384683.1	52096
chrX	150889168	150889426	-0.508119	1.07022	2.38967	0.12214	0.562934	FALSE	CD99L2	ENST00000491877.1	8682
chr3	145791447	145791712	-0.524832	1.01471	2.3896	0.122146	0.562936	FALSE	RPL21P39	ENST00000463605.1	32526
chr1	190604030	190604598	-0.301281	2.32704	2.38929	0.12217	0.56296	FALSE	LINC01720	ENST00000413356.1	18790
chr2	220041420	220042078	-0.319081	2.16226	2.38929	0.12217	0.56296	FALSE	AC009310.1	ENST00000414414.1	6693
chr7	84200769	84201322	-0.256794	2.78911	2.38932	0.122167	0.56296	FALSE	SEMA3A	ENST00000436949.5	3823
chr8	83661743	83662072	-0.50808	1.07037	2.38946	0.122156	0.56296	FALSE	AC015522.1	ENST00000523678.1	249139
chr1	78154909	78155588	-0.144342	5.01911	2.38894	0.122198	0.563014	FALSE	RNFT1P2	ENST00000443064.2	15148
chr10	104323014	104323583	0.217079	3.35064	2.38877	0.12221	0.563014	FALSE	ITPRIP-AS1	ENST00000434792.1	0
chr11	63761250	63761487	-0.301248	2.32613	2.38862	0.122222	0.563014	FALSE	C11orf95	ENST00000445014.3	3964
chr12	91785829	91787113	-0.196902	3.66099	2.3886	0.122223	0.563014	FALSE	AC090049.2	ENST00000550377.1	83616
chr2	35887171	35887651	0.323897	2.15364	2.38892	0.122199	0.563014	FALSE	MRPL50P1	ENST00000431951.1	160528
chr20	21096300	21096608	-0.344762	1.93481	2.38866	0.122219	0.563014	FALSE	LINC00237	ENST00000455890.2	4450
chr5	163730292	163730759	-0.247862	2.89884	2.38904	0.12219	0.563014	FALSE	AC116917.1	ENST00000520558.1	19277
chr6	157097403	157097901	0.319101	2.1983	2.38881	0.122207	0.563014	FALSE	ARID1B	ENST00000637810.1	12131
chr8	143885214	143885664	0.471399	1.23573	2.38877	0.12221	0.563014	FALSE	EPPK1	ENST00000615648.1	5249
chr5	169223153	169223735	0.205249	3.53748	2.38838	0.122241	0.563055	FALSE	MIR585	ENST00000384887.1	39458
chr8	126528907	126529204	-0.516086	1.04321	2.38837	0.122242	0.563055	FALSE	AC084116.3	ENST00000519123.1	9709
chr11	27429761	27430268	0.247814	2.92279	2.38734	0.122322	0.563129	FALSE	AC100771.2	ENST00000525833.5	39959
chr11	75303304	75303978	0.261911	2.75654	2.38723	0.122331	0.563129	FALSE	ARRB1	ENST00000527385.1	0
chr11	87726291	87726687	-0.344649	1.93541	2.38719	0.122334	0.563129	FALSE	AP000756.2	ENST00000624168.1	3557
chr12	24215927	24216544	-0.266838	2.67411	2.38709	0.122342	0.563129	FALSE	MIR920	ENST00000401373.1	3006
chr12	44581772	44582464	0.209762	3.46374	2.38788	0.12228	0.563129	FALSE	NELL2	ENST00000550139.1	47650
chr12	97948684	97948920	0.615452	0.767454	2.38718	0.122335	0.563129	FALSE	MIR4495	ENST00000577562.1	8062
chr12	124744696	124745026	0.323825	2.15226	2.38781	0.122286	0.563129	FALSE	AC073593.1	ENST00000624500.1	18672
chr14	96100523	96100997	0.249954	2.89642	2.38715	0.122337	0.563129	FALSE	C14orf132	ENST00000553782.1	60639
chr15	74621902	74622250	0.306181	2.31227	2.3879	0.122278	0.563129	FALSE	CLK3	ENST00000562078.5	0
chr17	72108460	72108760	-0.318996	2.16377	2.38809	0.122264	0.563129	FALSE	SOX9-AS1	ENST00000446332.1	1287
chr2	78928247	78928479	0.587756	0.848246	2.38751	0.122309	0.563129	FALSE	AC092604.1	ENST00000652628.1	2166
chr3	5246658	5247163	0.246624	2.93972	2.38779	0.122287	0.563129	FALSE	MIR4790	ENST00000577799.1	2591
chr3	48987801	48988174	0.297731	2.38906	2.38732	0.122324	0.563129	FALSE	P4HTM	ENST00000343546.8	213
chr5	89075345	89075769	-0.435577	1.35349	2.38738	0.122319	0.563129	FALSE	MEF2C-AS1	ENST00000514571.1	108970
chr6	125906173	125906862	0.169879	4.24264	2.38793	0.122276	0.563129	FALSE	NCOA7	ENST00000433571.2	5764
chr7	120110151	120110687	-0.266861	2.67321	2.38738	0.122319	0.563129	FALSE	AC004872.1	ENST00000456062.1	31808
chr7	139989678	139990069	0.420684	1.46963	2.38749	0.12231	0.563129	FALSE	TBXAS1	ENST00000494876.1	31597
chr9	81814378	81815446	0.161366	4.47278	2.38748	0.122311	0.563129	FALSE	AL591368.1	ENST00000413050.1	65935
chr3	99738512	99738948	-0.440144	1.33113	2.38688	0.122358	0.563183	FALSE	COL8A1	ENST00000462604.1	30941
chr14	36093796	36094209	0.379743	1.71595	2.38661	0.122379	0.563237	FALSE	LINC00609	ENST00000546508.1	22869
chr15	93663136	93663838	-0.286084	2.47313	2.38663	0.122378	0.563237	FALSE	AC110023.1	ENST00000554318.2	72769
chr11	71580049	71580432	0.318937	2.19841	2.38635	0.1224	0.563309	FALSE	KRTAP5-14P	ENST00000502328.1	0
chr1	16430620	16430960	0.400115	1.58777	2.38606	0.122422	0.563313	FALSE	SPATA21	ENST00000612240.1	0
chr1	178310593	178311195	0.221958	3.27659	2.38602	0.122426	0.563313	FALSE	RASAL2	ENST00000462775.5	28774
chr2	102599514	102599783	-0.499879	1.09728	2.38611	0.122419	0.563313	FALSE	SLC9A2	ENST00000233969.2	18422
chr20	25339648	25339925	0.553224	0.955376	2.38609	0.122421	0.563313	FALSE	ABHD12	ENST00000491682.5	0
chr7	80638197	80638855	-0.323019	2.12419	2.386	0.122427	0.563313	FALSE	CD36	ENST00000394788.7	0
chr8	63247952	63248234	0.471266	1.23433	2.38598	0.122429	0.563313	FALSE	RN7SL135P	ENST00000490144.3	11540
chr17	60149522	60150538	0.196374	3.68892	2.38592	0.122433	0.563314	FALSE	CA4	ENST00000300900.9	0
chr14	94485989	94487192	0.153713	4.70548	2.38585	0.122439	0.563316	FALSE	SERPINA9	ENST00000539349.1	4799
chr16	76670829	76671454	-0.321586	2.13687	2.38561	0.122458	0.563327	FALSE	LINC02125	ENST00000512279.1	35331
chr19	4199934	4200253	-0.445144	1.3082	2.38558	0.12246	0.563327	FALSE	ANKRD24	ENST00000595928.1	1023
chr2	120737870	120738169	0.224816	3.23497	2.38547	0.122469	0.563327	FALSE	GLI2	ENST00000418323.5	1123
chr22	43743148	43743510	0.400069	1.58778	2.38551	0.122466	0.563327	FALSE	Z97055.1	ENST00000419730.1	15899
chr3	78879555	78879889	0.379698	1.71432	2.38552	0.122465	0.563327	FALSE	RN7SL751P	ENST00000473281.3	57902
chr4	173307729	173308176	0.328725	2.10763	2.38571	0.12245	0.563327	FALSE	GALNT7	ENST00000503213.1	3210
chr2	172296268	172296670	0.350419	1.9252	2.38534	0.122479	0.563333	FALSE	AC104088.1	ENST00000445613.1	17115
chrX	115659867	115660297	0.420505	1.46928	2.38533	0.12248	0.563333	FALSE	AC005000.2	ENST00000605468.1	0
chr10	28939303	28940255	0.146015	4.97311	2.38504	0.122502	0.563372	FALSE	RPL21P93	ENST00000480465.1	38318
chr11	129297030	129297372	-0.439974	1.33119	2.38508	0.122499	0.563372	FALSE	ZNF123P	ENST00000531501.2	0
chr3	130538821	130539496	-0.221028	3.26458	2.38512	0.122496	0.563372	FALSE	COL6A6	ENST00000358511.10	19336
chr4	186998452	186999034	-0.346397	1.92084	2.38495	0.122509	0.563383	FALSE	AC110772.2	ENST00000651047.1	5408
chr1	76812400	76812949	-0.288076	2.45128	2.38453	0.122542	0.563391	FALSE	LINC02567	ENST00000427806.1	31632
chr11	6496976	6497887	0.151178	4.7863	2.38403	0.122581	0.563391	FALSE	DNHD1	ENST00000527990.6	0
chr11	103844589	103845230	-0.303469	2.30267	2.3846	0.122537	0.563391	FALSE	MIR4693	ENST00000578405.1	3174
chr11	130644083	130644697	0.235771	3.08064	2.38416	0.122572	0.563391	FALSE	MIR8052	ENST00000615217.1	20536
chr17	42154723	42155904	0.151014	4.79398	2.38413	0.122574	0.563391	FALSE	RAB5C	ENST00000393860.7	0
chr2	26397681	26397953	0.379568	1.71577	2.38435	0.122557	0.563391	FALSE	DRC1	ENST00000288710.7	2465
chr2	150676909	150678068	0.168408	4.27828	2.38406	0.122579	0.563391	FALSE	LINC02612	ENST00000443811.1	47342
chr2	175414815	175415294	0.253659	2.84981	2.38435	0.122557	0.563391	FALSE	AC093459.1	ENST00000438963.1	156973
chr2	184842871	184843173	-0.444975	1.30888	2.38432	0.122559	0.563391	FALSE	ZNF804A	ENST00000613975.1	21690
chr3	149657446	149659182	0.118247	6.53427	2.3842	0.122568	0.563391	FALSE	WWTR1-AS1	ENST00000479752.1	0
chr4	146281339	146281705	-0.439908	1.33112	2.38432	0.122559	0.563391	FALSE	AC097372.1	ENST00000510996.1	39033
chr6	87328399	87329550	0.206765	3.50773	2.38446	0.122548	0.563391	FALSE	GJB7	ENST00000525899.5	0
chr7	17662047	17662476	-0.300998	2.32578	2.38462	0.122535	0.563391	FALSE	AC006482.1	ENST00000448898.1	15571
chr8	71262903	71263613	0.231927	3.13439	2.3848	0.122521	0.563391	FALSE	EYA1	ENST00000644424.1	6124
chr8	79146151	79146450	-0.445014	1.3089	2.38476	0.122524	0.563391	FALSE	AC138646.1	ENST00000519983.1	149765
chr3	21125126	21125566	0.434158	1.39632	2.3839	0.122592	0.563408	FALSE	AC099753.1	ENST00000634947.1	100238
chr6	107418082	107418577	0.250676	2.88662	2.38382	0.122598	0.563408	FALSE	PDSS2	ENST00000369037.9	40486
chr7	112495817	112496316	0.187601	3.85219	2.38381	0.122599	0.563408	FALSE	LSMEM1	ENST00000471030.1	8476
chr1	223195412	223195730	-0.515658	1.04235	2.38342	0.122629	0.563453	FALSE	AL359979.1	ENST00000446145.1	13768
chr11	21700806	21701548	-0.320045	2.15048	2.38334	0.122636	0.563453	FALSE	ANO5	ENST00000648804.1	96884
chr11	111699036	111699646	-0.344363	1.93524	2.38323	0.122645	0.563453	FALSE	RN7SKP273	ENST00000411392.1	15425
chr22	45997456	45997981	0.297482	2.38984	2.38343	0.122629	0.563453	FALSE	BX537318.2	ENST00000624893.1	7133
chr4	20394425	20394727	-0.300909	2.32569	2.38321	0.122646	0.563453	FALSE	SLIT2-IT1	ENST00000515882.1	1736
chr4	55312520	55312873	0.301588	2.3499	2.38323	0.122645	0.563453	FALSE	LRRC34P2	ENST00000514850.1	550
chr4	109185597	109186367	-0.183641	3.90925	2.38354	0.12262	0.563453	FALSE	ZCCHC23	ENST00000500526.1	115166
chr7	105344969	105345286	0.522429	1.0546	2.38361	0.122615	0.563453	FALSE	RNU6-1322P	ENST00000364309.1	11679
chr11	68749786	68751035	0.174368	4.13029	2.38309	0.122655	0.563473	FALSE	TESMIN	ENST00000255087.10	0
chr9	9483194	9483936	-0.257872	2.77358	2.38301	0.122662	0.56348	FALSE	RN7SL5P	ENST00000581458.2	40634
chr11	41853121	41853447	-0.435067	1.35462	2.38248	0.122703	0.563491	FALSE	AC023442.3	ENST00000532199.1	971
chr18	3804429	3804774	0.522373	1.05415	2.38258	0.122696	0.563491	FALSE	DLGAP1	ENST00000485480.5	8788
chr18	50748163	50749296	0.17359	4.14594	2.38253	0.122699	0.563491	FALSE	HNRNPA3P16	ENST00000591842.1	63594
chr2	127558976	127559697	0.315198	2.22748	2.38253	0.122699	0.563491	FALSE	MYO7B	ENST00000409816.6	0
chr3	159789817	159790156	0.379405	1.71604	2.38238	0.122711	0.563491	FALSE	RNU2-31P	ENST00000516954.1	17913
chr4	61086329	61086734	-0.322774	2.12489	2.38243	0.122708	0.563491	FALSE	LINC02271	ENST00000506379.1	55420
chr5	25581432	25581718	-0.435106	1.35373	2.38239	0.12271	0.563491	FALSE	RNU6-374P	ENST00000364146.1	119105
chr5	91533196	91533497	-0.387371	1.62769	2.38246	0.122705	0.563491	FALSE	RAB5CP2	ENST00000505368.1	56314
chr9	14438681	14438997	0.339477	2.01277	2.38239	0.12271	0.563491	FALSE	NFIB	ENST00000380934.8	38197
chr9	76860913	76861307	0.420229	1.47016	2.38253	0.1227	0.563491	FALSE	PRUNE2	ENST00000489555.1	7374
chr14	89260212	89260607	0.399792	1.58797	2.38227	0.12272	0.563513	FALSE	CAP2P1	ENST00000557743.2	30486
chr1	26584126	26584522	0.35729	1.87157	2.38179	0.122758	0.563528	FALSE	RN7SL679P	ENST00000497096.3	8523
chr13	65188746	65189147	-0.444756	1.30842	2.38163	0.12277	0.563528	FALSE	STARP1	ENST00000397973.2	121305
chr14	104825725	104827120	-0.154266	4.66304	2.38195	0.122745	0.563528	FALSE	RPS26P49	ENST00000460857.2	3550
chr17	7213850	7215428	-0.125688	5.9416	2.3817	0.122765	0.563528	FALSE	DLG4	ENST00000648896.1	0
chr2	6089313	6089779	0.260855	2.76781	2.38205	0.122738	0.563528	FALSE	SILC1	ENST00000450794.1	106242
chr2	78266069	78266321	0.522117	1.05541	2.3817	0.122764	0.563528	FALSE	CYCSP6	ENST00000434498.1	146272
chr2	138235026	138235633	-0.31856	2.16319	2.38157	0.122775	0.563528	FALSE	AC097523.1	ENST00000429515.1	41439
chr4	122757936	122758543	-0.25001	2.86588	2.38157	0.122775	0.563528	FALSE	CETN4P	ENST00000642099.1	23953
chr4	143084525	143084910	-0.319929	2.15017	2.38161	0.122772	0.563528	FALSE	AC104596.2	ENST00000512793.1	38939
chr6	118228505	118229122	-0.38161	1.66556	2.38198	0.122743	0.563528	FALSE	SLC35F1	ENST00000621341.1	73563
chr8	49071933	49072461	-0.381626	1.66469	2.38191	0.122748	0.563528	FALSE	PPDPFL	ENST00000303202.8	0
chr11	21740360	21740762	-0.439531	1.33161	2.38065	0.122847	0.563561	FALSE	ANO5	ENST00000648804.1	57670
chr11	105861079	105861602	0.255828	2.82522	2.38102	0.122818	0.563561	FALSE	GRIA4	ENST00000527687.1	17796
chr12	120680420	120680770	0.470791	1.23427	2.38111	0.122811	0.563561	FALSE	MLEC	ENST00000228506.8	4877
chr13	43367484	43367870	-0.44458	1.30975	2.38079	0.122836	0.563561	FALSE	ENOX1	ENST00000482207.1	4618
chr18	73534218	73534714	-0.381582	1.66462	2.38135	0.122792	0.563561	FALSE	AC079070.1	ENST00000578740.1	180275
chr2	27723273	27723896	0.231729	3.13404	2.3807	0.122843	0.563561	FALSE	LINC01460	ENST00000379677.2	6040
chr4	165124388	165124757	-0.439587	1.33163	2.38125	0.1228	0.563561	FALSE	TMEM192	ENST00000306480.11	10027
chr5	66680063	66680645	0.236304	3.07148	2.38064	0.122848	0.563561	FALSE	MAST4-IT1	ENST00000514241.1	17232
chr6	33227663	33227988	-0.384389	1.64593	2.38111	0.122811	0.563561	FALSE	HTATSF1P1	ENST00000432008.1	8309
chr6	114819795	114820128	0.433923	1.39547	2.38086	0.122831	0.563561	FALSE	RNU6-475P	ENST00000516073.1	46347
chr7	142030007	142030737	0.261571	2.75875	2.38124	0.122801	0.563561	FALSE	MGAM	ENST00000495045.1	0
chr8	70113415	70114063	0.230129	3.15488	2.38096	0.122823	0.563561	FALSE	H2AFZP2	ENST00000521867.1	7735
chr8	116735535	116735892	-0.299548	2.33854	2.38101	0.122819	0.563561	FALSE	EIF3H	ENST00000518949.5	19391
chr9	22216368	22217853	-0.15736	4.56486	2.38078	0.122837	0.563561	FALSE	AL157937.1	ENST00000435092.1	195
chr20	13454474	13454833	-0.507151	1.07017	2.38056	0.122854	0.563569	FALSE	GAPDHP2	ENST00000432206.1	61297
chr11	119195642	119196134	0.197628	3.66045	2.38023	0.12288	0.563569	FALSE	CCDC153	ENST00000447948.1	0
chr13	87766619	87767038	-0.301944	2.31441	2.38023	0.12288	0.563569	FALSE	AL445647.2	ENST00000615170.1	0
chr19	1260323	1261356	-0.146447	4.93345	2.38021	0.122882	0.563569	FALSE	CIRBP	ENST00000589161.1	0
chr3	53056490	53056805	-0.44996	1.28522	2.3804	0.122867	0.563569	FALSE	SERBP1P3	ENST00000459980.1	7785
chr5	18512407	18512721	-0.515133	1.04397	2.3805	0.122859	0.563569	FALSE	RN7SL58P	ENST00000473445.3	33089
chrX	110191114	110191459	0.464059	1.2597	2.3802	0.122882	0.563569	FALSE	SNORD96B	ENST00000386148.1	33103
chr6	164927413	164927989	-0.181325	3.95568	2.37994	0.122903	0.563642	FALSE	AL450345.1	ENST00000605741.1	99163
chr3	71217733	71218168	0.379222	1.71474	2.37969	0.122922	0.563665	FALSE	FOXP1	ENST00000622151.4	5363
chr6	71134973	71135616	-0.25698	2.78092	2.37964	0.122926	0.563665	FALSE	RF00012	ENST00000408418.2	6367
chr8	66112603	66114885	0.119143	6.4454	2.37966	0.122925	0.563665	FALSE	AC084082.1	ENST00000517961.3	0
chr8	110888628	110889139	-0.387141	1.62808	2.37975	0.122918	0.563665	FALSE	MTCO1P47	ENST00000523889.1	44893
chr13	50800991	50801748	0.206866	3.50309	2.37948	0.122939	0.563681	FALSE	DLEU1	ENST00000413510.3	4606
chr4	172488336	172488939	-0.346008	1.92012	2.3795	0.122938	0.563681	FALSE	AC108064.1	ENST00000513791.1	106348
chr1	231898897	231899466	0.349983	1.92473	2.37934	0.12295	0.563688	FALSE	DISC1-IT1	ENST00000456782.1	24866
chr4	15376231	15377196	-0.266408	2.67356	2.37935	0.122949	0.563688	FALSE	C1QTNF7	ENST00000429690.5	1180
chr10	52342625	52343092	-0.384227	1.64613	2.37917	0.122963	0.563696	FALSE	PRKG1-AS1	ENST00000649494.1	26617
chr12	78977238	78977636	-0.439402	1.33111	2.37887	0.122987	0.563696	FALSE	SYT1	ENST00000551304.5	0
chr12	88491638	88492381	-0.286662	2.46294	2.3789	0.122985	0.563696	FALSE	KITLG	ENST00000378535.4	41880
chr14	32702524	32702977	-0.277264	2.55801	2.37878	0.122994	0.563696	FALSE	AKAP6	ENST00000557708.1	8562
chr18	52678648	52678967	-0.381373	1.66491	2.37885	0.122989	0.563696	FALSE	DCC	ENST00000412726.5	71563
chr2	131516543	131516977	0.242801	2.98438	2.37879	0.122994	0.563696	FALSE	CCDC74A	ENST00000465939.1	9196
chr2	143796042	143796483	0.22955	3.1632	2.37885	0.122989	0.563696	FALSE	AC079584.1	ENST00000426716.1	1482
chr21	33146461	33147045	-0.349901	1.89025	2.37901	0.122976	0.563696	FALSE	AP000290.1	ENST00000450830.1	8085
chr9	4299148	4300279	0.134991	5.43061	2.37924	0.122958	0.563696	FALSE	GLIS3	ENST00000381971.8	0
chr2	229095433	229095728	-0.439368	1.33131	2.37865	0.123004	0.56372	FALSE	AC007677.1	ENST00000445757.1	91047
chr1	86868961	86869209	-0.506936	1.07008	2.37845	0.12302	0.563773	FALSE	AL355981.1	ENST00000646669.1	33291
chr9	2253586	2253989	0.337477	2.02616	2.37828	0.123033	0.563812	FALSE	RN7SL592P	ENST00000585082.2	22844
chr6	166085967	166086321	-0.434703	1.35385	2.37807	0.12305	0.563865	FALSE	AL627443.1	ENST00000456477.1	11842
chr10	70549368	70550283	0.231594	3.13415	2.37793	0.123061	0.563884	FALSE	PRF1	ENST00000638674.1	51903
chr12	127363349	127363802	-0.244619	2.93154	2.37784	0.123068	0.563884	FALSE	AC048347.1	ENST00000624621.1	6939
chr18	33282233	33283287	-0.233054	3.08814	2.37787	0.123066	0.563884	FALSE	CCDC178	ENST00000581524.5	13767
chr22	26393938	26394297	0.379067	1.71485	2.37777	0.123073	0.563888	FALSE	RNA5SP495	ENST00000516458.1	1661
chr18	59696374	59697933	0.125098	5.98613	2.3777	0.123079	0.563893	FALSE	CCBE1	ENST00000649564.1	0
chr1	69932795	69933275	-0.343942	1.93618	2.37758	0.123089	0.563916	FALSE	PIN1P1	ENST00000439639.2	12938
chr13	61414613	61415800	0.120049	6.36129	2.37722	0.123117	0.564007	FALSE	PCDH20	ENST00000409204.4	0
chr7	19828228	19828623	-0.444412	1.30745	2.37721	0.123118	0.564007	FALSE	AC004543.1	ENST00000418764.2	8637
chr2	136355089	136355519	-0.430205	1.37555	2.37695	0.123139	0.564014	FALSE	UBBP1	ENST00000392399.3	23675
chr5	79471522	79472057	0.278882	2.56823	2.37698	0.123136	0.564014	FALSE	AC093270.1	ENST00000482584.1	36875
chr5	91797577	91798067	0.297076	2.39074	2.37704	0.123131	0.564014	FALSE	RF02271	ENST00000621804.1	45548
chrX	147542076	147542661	0.388776	1.65302	2.37705	0.12313	0.564014	FALSE	AL009048.1	ENST00000450437.1	48747
chr7	113716026	113716899	0.282217	2.53617	2.37687	0.123145	0.564021	FALSE	PPP1R3A	ENST00000284602.1	201596
chr2	21397979	21398341	-0.381201	1.66516	2.37678	0.123152	0.564034	FALSE	AC011752.1	ENST00000417609.1	896
chrX	130418917	130419654	0.301157	2.35081	2.37655	0.12317	0.564094	FALSE	RBMX2	ENST00000487274.1	7214
chr2	153455309	153456244	-0.212736	3.38487	2.37639	0.123183	0.56413	FALSE	AC012501.1	ENST00000454312.1	3988
chr1	9823019	9824728	0.137877	5.29583	2.37584	0.123226	0.564184	FALSE	CLSTN1	ENST00000377298.8	0
chr11	22864038	22864472	0.37888	1.71592	2.37575	0.123233	0.564184	FALSE	CCDC179	ENST00000532798.2	2111
chr12	31385846	31386859	0.159508	4.51631	2.3757	0.123237	0.564184	FALSE	RNU6-618P	ENST00000363518.1	8029
chr13	80359236	80360217	0.130606	5.64978	2.3758	0.123229	0.564184	FALSE	RNU6-61P	ENST00000365528.1	8816
chr2	21501371	21502152	-0.277114	2.5573	2.37611	0.123205	0.564184	FALSE	AC011752.1	ENST00000417609.1	104288
chr2	34396169	34396492	-0.514683	1.04353	2.37585	0.123225	0.564184	FALSE	LINC01320	ENST00000422558.1	11881
chr5	77832966	77833802	0.289321	2.46374	2.37576	0.123233	0.564184	FALSE	TBCA	ENST00000522370.1	34477
chr6	55855177	55855545	-0.386845	1.62782	2.37605	0.123209	0.564184	FALSE	BMP5	ENST00000370830.4	19544
chr7	20966378	20966807	-0.31818	2.16374	2.37593	0.123219	0.564184	FALSE	AC080068.1	ENST00000649509.1	61505
chr3	100479955	100480407	0.313266	2.24193	2.37563	0.123243	0.564191	FALSE	TMEM45A	ENST00000323523.8	10710
chr2	132729492	132729898	-0.37836	1.68266	2.3755	0.123253	0.564214	FALSE	NCKAP5	ENST00000640590.1	1652
chr2	224944695	224945106	-0.302869	2.30394	2.37541	0.12326	0.564216	FALSE	DOCK10	ENST00000474102.1	1298
chr3	149825105	149826397	0.156958	4.58949	2.37538	0.123262	0.564216	FALSE	RNF13	ENST00000466795.5	7363
chr2	66134152	66135559	-0.176442	4.05509	2.37521	0.123276	0.564236	FALSE	AC007389.1	ENST00000607539.1	55194
chr20	3563591	3563905	0.470183	1.23449	2.37518	0.123278	0.564236	FALSE	SF3A3P1	ENST00000446317.1	71085
chr4	95540285	95540648	0.395954	1.60693	2.37497	0.123295	0.564236	FALSE	AC106881.1	ENST00000605849.1	6979
chr4	97845656	97846593	-0.179338	3.99221	2.37509	0.123285	0.564236	FALSE	STPG2	ENST00000506482.1	46109
chr9	7548811	7549885	0.150682	4.79434	2.37498	0.123294	0.564236	FALSE	PPIAP33	ENST00000441944.2	46436
chr9	137828667	137829062	0.378824	1.7159	2.37504	0.123289	0.564236	FALSE	EHMT1	ENST00000472849.1	2068
chr1	247118899	247119667	0.181436	3.96557	2.37461	0.123323	0.564345	FALSE	FGFR3P6	ENST00000457012.2	0
chr5	175867835	175868212	0.257189	2.80364	2.37447	0.123334	0.564375	FALSE	CPLX2	ENST00000512824.5	1864
chr5	153938407	153939003	-0.265315	2.68258	2.37429	0.123348	0.564417	FALSE	AC091962.1	ENST00000561496.1	36448
chr11	98736637	98737445	-0.259555	2.74898	2.37385	0.123383	0.564476	FALSE	AP003715.1	ENST00000532109.1	59746
chr12	82120625	82121878	-0.260301	2.73992	2.37384	0.123384	0.564476	FALSE	AC011602.1	ENST00000546484.1	121493
chr17	6472897	6473558	-0.274196	2.58663	2.37359	0.123404	0.564476	FALSE	PITPNM3	ENST00000576664.5	0
chr2	196750639	196751541	0.156214	4.61072	2.37374	0.123392	0.564476	FALSE	GTF3C3	ENST00000481098.1	14962
chr2	205954741	205955083	0.295704	2.4005	2.37375	0.123391	0.564476	FALSE	PPIAP68	ENST00000458609.2	5150
chr2	238433377	238433645	0.551844	0.954797	2.37361	0.123402	0.564476	FALSE	ASB1	ENST00000491653.1	0
chr4	8872520	8872887	-0.272419	2.60572	2.37387	0.123382	0.564476	FALSE	HMX1	ENST00000506970.2	0
chr6	128487038	128487495	0.226656	3.20142	2.37394	0.123376	0.564476	FALSE	PTPRK	ENST00000495748.5	3861
chr7	121914842	121915335	0.313158	2.23974	2.37359	0.123403	0.564476	FALSE	PTPRZ1	ENST00000651320.1	40861
chr14	51176733	51177234	-0.305298	2.27892	2.37341	0.123418	0.564519	FALSE	TMX1	ENST00000555574.1	61426
chr6	128836125	128836453	-0.443901	1.30944	2.37335	0.123422	0.564519	FALSE	LAMA2	ENST00000617695.4	45186
chr1	226061714	226063259	0.122032	6.19556	2.3732	0.123435	0.564554	FALSE	H3F3A	ENST00000366813.1	0
chr17	75012237	75013246	0.14153	5.13264	2.37309	0.123443	0.564573	FALSE	MRPL58	ENST00000580800.1	0
chr10	116465496	116465875	-0.380889	1.66505	2.37287	0.12346	0.564585	FALSE	HMGB3P8	ENST00000449709.1	23951
chr4	89369255	89369644	0.388432	1.65319	2.37289	0.123459	0.564585	FALSE	GPRIN3	ENST00000609438.2	59954
chr7	158772973	158773336	0.378684	1.71474	2.37294	0.123455	0.564585	FALSE	ESYT2	ENST00000435514.3	27255
chr8	106095594	106095857	-0.514362	1.04332	2.37268	0.123476	0.564634	FALSE	ZFPM2-AS1	ENST00000520433.5	33569
chr6	1720519	1721239	0.164198	4.37919	2.37245	0.123494	0.564697	FALSE	GMDS	ENST00000533279.1	4737
chr1	60353957	60354308	-0.438778	1.33086	2.37196	0.123532	0.564766	FALSE	AC097066.1	ENST00000456878.1	238582
chr1	76432556	76433110	-0.386447	1.62811	2.37129	0.123585	0.564766	FALSE	AC103592.1	ENST00000394513.2	76809
chr1	111515670	111516692	-0.232279	3.09513	2.37196	0.123533	0.564766	FALSE	ADORA3	ENST00000241356.4	10409
chr1	183234185	183235452	0.153032	4.71023	2.37135	0.123581	0.564766	FALSE	LAMC2	ENST00000461729.1	2547
chr12	102426848	102427245	-0.443867	1.30801	2.37185	0.123541	0.564766	FALSE	IGF1	ENST00000481539.1	9601
chr13	33490189	33491054	0.157171	4.57773	2.37129	0.123586	0.564766	FALSE	AL139383.1	ENST00000437698.1	32767
chr13	48601039	48601632	0.333098	2.06073	2.37191	0.123536	0.564766	FALSE	LINC00462	ENST00000425350.1	21450
chr13	103156584	103157254	-0.343479	1.93548	2.3711	0.123601	0.564766	FALSE	SLC10A2	ENST00000245312.4	88237
chr16	77603565	77604031	-0.386444	1.62893	2.37152	0.123568	0.564766	FALSE	LINC02131	ENST00000563289.1	12259
chr17	40463122	40463521	-0.343515	1.93595	2.37163	0.123559	0.564766	FALSE	AC018629.1	ENST00000623381.1	11267
chr18	366265	367116	0.231759	3.12665	2.37132	0.123583	0.564766	FALSE	COLEC12	ENST00000580242.1	47398
chr18	31937027	31937314	-0.506207	1.07033	2.37195	0.123534	0.564766	FALSE	RNU6-1050P	ENST00000410388.1	0
chr3	154017844	154018480	0.177102	4.057	2.37109	0.123602	0.564766	FALSE	RPL21P42	ENST00000488408.1	3853
chr4	69881157	69881548	0.228066	3.17797	2.37105	0.123604	0.564766	FALSE	AC108941.1	ENST00000502853.2	5827
chr4	117725624	117725919	-0.375314	1.70055	2.37108	0.123602	0.564766	FALSE	AC092661.1	ENST00000650758.1	66811
chr5	164824773	164825027	-0.506101	1.071	2.37173	0.123551	0.564766	FALSE	RNU6-209P	ENST00000384118.1	109740
chr6	123925861	123926414	-0.380757	1.66629	2.3716	0.123561	0.564766	FALSE	AL354936.1	ENST00000441521.1	102121
chr6	124007957	124008302	-0.386429	1.62866	2.37124	0.12359	0.564766	FALSE	NKAIN2	ENST00000545433.2	112046
chr7	90320526	90321650	0.153807	4.68801	2.37101	0.123608	0.564766	FALSE	FAM237B	ENST00000637645.1	0
chr9	103385252	103385608	-0.380767	1.66423	2.37111	0.123599	0.564766	FALSE	AL390962.1	ENST00000421507.2	43783
chrX	145817216	145818876	0.134975	5.4188	2.37213	0.123519	0.564766	FALSE	SLITRK2	ENST00000370490.1	0
chr2	204205097	204206089	0.181113	3.97304	2.37083	0.123622	0.56481	FALSE	AC009498.1	ENST00000419860.1	28395
chr1	217869027	217869866	-0.266735	2.66555	2.37074	0.123629	0.564817	FALSE	SPATA17	ENST00000491809.1	5752
chr2	106847362	106847749	0.336938	2.02644	2.37069	0.123633	0.564817	FALSE	AC016994.1	ENST00000425419.1	12398
chr9	94259033	94259856	0.166562	4.31341	2.37053	0.123646	0.564854	FALSE	LINC02603	ENST00000651632.1	0
chr11	91585999	91586655	-0.349236	1.89093	2.37013	0.123677	0.564955	FALSE	AP002791.1	ENST00000623291.1	202590
chr14	51575327	51575681	-0.438582	1.33102	2.36998	0.123689	0.564955	FALSE	FRMD6	ENST00000554745.1	9600
chr18	68026643	68027030	-0.383492	1.64613	2.37012	0.123678	0.564955	FALSE	AC068112.1	ENST00000580057.1	73584
chr3	5332706	5333442	-0.303785	2.29192	2.36999	0.123689	0.564955	FALSE	AC026202.1	ENST00000443087.1	74444
chr3	169477811	169478121	-0.438563	1.33118	2.3699	0.123696	0.564955	FALSE	RPL22P1	ENST00000418623.1	5458
chr7	116252384	116252641	-0.380657	1.66471	2.3699	0.123696	0.564955	FALSE	TES	ENST00000463746.1	133
chr6	122716785	122718025	0.163205	4.40367	2.36951	0.123727	0.565074	FALSE	PKIB	ENST00000368446.1	0
chr14	98138594	98139095	0.252857	2.85102	2.36938	0.123737	0.565099	FALSE	LINC02295	ENST00000557072.1	2020
chr11	128157646	128158295	0.175807	4.0866	2.36932	0.123742	0.5651	FALSE	AP000904.1	ENST00000609911.1	20630
chr12	65120915	65121923	0.13951	5.20961	2.36915	0.123755	0.565138	FALSE	WIF1	ENST00000286574.9	0
chr1	40630506	40631128	0.228138	3.17606	2.3689	0.123775	0.565145	FALSE	RIMS3	ENST00000372683.1	33816
chr1	115796886	115797831	0.242292	2.98274	2.36877	0.123785	0.565145	FALSE	CASQ2	ENST00000261448.5	26604
chr1	239188152	239188764	-0.347176	1.90491	2.36887	0.123777	0.565145	FALSE	AC093426.1	ENST00000561926.1	61553
chr16	59355415	59356282	-0.213458	3.36898	2.36872	0.123789	0.565145	FALSE	RNU4-58P	ENST00000363192.1	182342
chr5	60228406	60229018	-0.319069	2.15032	2.36888	0.123777	0.565145	FALSE	PDE4D	ENST00000509368.6	33040
chr7	136828827	136829320	-0.349145	1.89039	2.36882	0.123781	0.565145	FALSE	CHRM2	ENST00000445907.6	37847
chrX	84363649	84364119	-0.345234	1.92031	2.36895	0.123771	0.565145	FALSE	AL450471.1	ENST00000447509.2	39404
chrX	135461769	135462143	0.419069	1.46825	2.36866	0.123794	0.565145	FALSE	AL450472.2	ENST00000603663.1	2840
chr7	997389	997713	0.322521	2.15292	2.3686	0.123799	0.565145	FALSE	CYP2W1	ENST00000415893.1	10232
chr2	29603286	29603775	0.255151	2.82389	2.36832	0.123821	0.565214	FALSE	RN7SL516P	ENST00000496127.3	77047
chr5	162654699	162655365	-0.389125	1.60987	2.36829	0.123823	0.565214	FALSE	AC113414.1	ENST00000517722.1	29737
chr11	45180124	45181604	0.148468	4.86341	2.36799	0.123847	0.565256	FALSE	PRDM11	ENST00000528980.1	0
chr16	5502312	5502811	0.265389	2.70661	2.36788	0.123856	0.565256	FALSE	LINC01570	ENST00000561572.1	107981
chr2	213978489	213979790	-0.203395	3.53188	2.3679	0.123854	0.565256	FALSE	SPAG16	ENST00000480494.1	54126
chr3	27926435	27926942	-0.380472	1.66589	2.36797	0.123849	0.565256	FALSE	LINC01967	ENST00000645043.1	61871
chr9	105887513	105887967	0.331211	2.07533	2.36805	0.123843	0.565256	FALSE	SLC25A6P5	ENST00000602729.1	36988
chr11	75245512	75245764	0.29147	2.43901	2.36751	0.123885	0.56537	FALSE	AP001972.3	ENST00000530792.1	2838
chr1	44655538	44655892	0.275044	2.60155	2.36643	0.123971	0.565402	FALSE	RNF220	ENST00000474956.1	6730
chr1	206635173	206636205	0.130146	5.66012	2.36605	0.124001	0.565402	FALSE	DYRK3	ENST00000367106.1	0
chr1	215226578	215227143	-0.348993	1.89033	2.36675	0.123945	0.565402	FALSE	KCNK2	ENST00000457122.1	142561
chr10	63166787	63167183	0.238442	3.03342	2.36655	0.123962	0.565402	FALSE	JMJD1C	ENST00000467356.5	8871
chr10	76778850	76780217	0.133886	5.46693	2.36654	0.123962	0.565402	FALSE	RF00322	ENST00000517079.1	54784
chr11	19642150	19642443	0.551044	0.955162	2.36708	0.123919	0.565402	FALSE	RF00408	ENST00000384676.1	49358
chr11	31509406	31510327	0.124543	6.00539	2.36674	0.123946	0.565402	FALSE	ELP4	ENST00000640790.1	0
chr13	89622776	89623030	-0.505613	1.07051	2.36663	0.123955	0.565402	FALSE	LINC00353	ENST00000435401.1	67471
chr14	65680020	65680333	-0.443259	1.3094	2.36649	0.123966	0.565402	FALSE	FUT8	ENST00000554765.1	43003
chr17	18267967	18268693	0.300519	2.35018	2.36639	0.123974	0.565402	FALSE	AC127537.1	ENST00000566532.1	0
chr19	15170406	15170822	-0.383163	1.64622	2.36611	0.123996	0.565402	FALSE	NOTCH3	ENST00000595514.1	0
chr2	217554992	217555641	-0.257699	2.76604	2.36667	0.123952	0.565402	FALSE	DIRC3	ENST00000474063.5	43790
chr3	194104401	194104857	0.418792	1.4696	2.36602	0.124003	0.565402	FALSE	AC080129.1	ENST00000457815.1	12340
chr4	46425851	46426604	-0.345028	1.92039	2.36616	0.123993	0.565402	FALSE	GABRA2	ENST00000515082.5	33946
chr4	55887653	55887953	0.395285	1.6072	2.36702	0.123924	0.565402	FALSE	EXOC1	ENST00000504321.1	0
chr4	61437651	61438000	0.418883	1.46927	2.36693	0.123931	0.565402	FALSE	AC020741.1	ENST00000381217.2	7929
chr5	86141213	86141468	-0.513753	1.04354	2.36735	0.123898	0.565402	FALSE	PTP4A1P4	ENST00000512479.1	53187
chr5	108735777	108736174	-0.44331	1.30904	2.36676	0.123945	0.565402	FALSE	LINC01023	ENST00000606054.1	6016
chr5	159833034	159833515	0.284031	2.5111	2.36626	0.123984	0.565402	FALSE	ADRA1B	ENST00000641205.1	30063
chr6	77251591	77252283	-0.232969	3.0802	2.36617	0.123992	0.565402	FALSE	AL365222.1	ENST00000614661.1	89772
chr6	79536731	79537880	0.117002	6.6168	2.36707	0.12392	0.565402	FALSE	LCA5	ENST00000467898.3	0
chr6	142551161	142551948	-0.196749	3.64427	2.36641	0.123972	0.565402	FALSE	AL359313.1	ENST00000635073.1	85326
chr7	23193669	23194230	0.363738	1.81543	2.366	0.124005	0.565402	FALSE	NUPL2	ENST00000548367.2	0
chr8	80101682	80102424	0.342538	1.97726	2.36705	0.123922	0.565402	FALSE	AC009686.1	ENST00000522494.1	18926
chr13	95758178	95758656	0.406415	1.53945	2.36562	0.124036	0.565455	FALSE	AL138955.1	ENST00000622881.1	12952
chr5	23389442	23390190	-0.228935	3.13711	2.36566	0.124032	0.565455	FALSE	PRDM9	ENST00000635252.1	51894
chr6	96877775	96878134	-0.448595	1.28481	2.36572	0.124028	0.565455	FALSE	NDUFAF4	ENST00000478382.1	18283
chr9	111454636	111454938	-0.530394	0.985941	2.36572	0.124027	0.565455	FALSE	ECPAS	ENST00000602447.5	28240
chr13	30616981	30618277	0.124645	5.99453	2.36512	0.124075	0.565485	FALSE	USPL1	ENST00000465952.5	0
chr15	91202561	91203554	-0.249155	2.86736	2.36546	0.124048	0.565485	FALSE	SV2B	ENST00000330276.4	20814
chr18	12478678	12478940	-0.530292	0.986347	2.36521	0.124068	0.565485	FALSE	SPIRE1	ENST00000464481.5	13708
chr2	161609856	161610557	-0.275544	2.56724	2.36524	0.124065	0.565485	FALSE	SLC4A10	ENST00000375514.9	12276
chr4	90261330	90261627	0.520326	1.05522	2.36514	0.124073	0.565485	FALSE	CCSER1	ENST00000432775.6	25799
chr6	69279748	69280427	-0.217941	3.29757	2.36512	0.124075	0.565485	FALSE	ADGRB3	ENST00000603207.1	46214
chr6	80106227	80107256	0.115515	6.7734	2.36535	0.124056	0.565485	FALSE	BCKDHB	ENST00000320393.9	0
chr10	57992572	57993661	-0.226637	3.16996	2.365	0.124085	0.565502	FALSE	MRPS35P3	ENST00000603189.1	9787
chr7	13869353	13869596	0.612763	0.766023	2.36495	0.124088	0.565502	FALSE	AC005019.1	ENST00000436455.1	758
chr19	48069469	48069752	-0.44852	1.28453	2.36471	0.124108	0.565571	FALSE	PLA2G4C	ENST00000596353.1	37
chr1	81848763	81849439	0.197604	3.64847	2.36458	0.124118	0.565594	FALSE	ADGRL2	ENST00000370717.6	47866
chr18	48030968	48031623	0.219579	3.29471	2.36452	0.124123	0.565596	FALSE	SMAD2	ENST00000356825.8	98321
chr1	219791192	219791697	-0.32015	2.13717	2.36444	0.124129	0.565603	FALSE	RNA5SP76	ENST00000516277.1	28903
chr10	43204936	43205358	0.184667	3.89342	2.36437	0.124134	0.565604	FALSE	RASGEF1A	ENST00000472864.1	0
chr6	88045453	88046177	-0.210999	3.40345	2.36432	0.124139	0.565604	FALSE	SPACA1	ENST00000237201.2	162
chr7	15215883	15216335	-0.382985	1.64653	2.36402	0.124163	0.565691	FALSE	AC006458.1	ENST00000445093.1	149176
chrX	121080896	121081239	0.443501	1.34013	2.36334	0.124216	0.565915	FALSE	AC002377.1	ENST00000651788.1	10651
chr8	19346173	19346815	-0.320061	2.13754	2.36315	0.124232	0.565963	FALSE	SH2D4A	ENST00000518093.1	12471
chr2	209724516	209724990	-0.380082	1.66503	2.36288	0.124253	0.565975	FALSE	RNA5SP118	ENST00000410385.1	994
chr3	191382678	191382977	-0.44299	1.30854	2.36296	0.124247	0.565975	FALSE	CCDC50	ENST00000460064.1	21075
chr4	144272944	144273409	-0.385777	1.62778	2.36302	0.124242	0.565975	FALSE	GYPA	ENST00000360771.8	130692
chr6	43890690	43892138	0.194676	3.70159	2.36293	0.12425	0.565975	FALSE	AL157371.1	ENST00000451910.1	36856
chr2	50863349	50864315	-0.207447	3.46018	2.3626	0.124276	0.566014	FALSE	AC007560.1	ENST00000426912.1	32170
chr2	64823566	64824337	0.189449	3.79712	2.3627	0.124268	0.566014	FALSE	RN7SL341P	ENST00000613745.1	5688
chr5	73985075	73985364	-0.521965	1.01375	2.3626	0.124275	0.566014	FALSE	AC093283.1	ENST00000565306.1	31635
chr2	234528404	234529140	0.252477	2.85305	2.36243	0.124289	0.566053	FALSE	ARL4C	ENST00000339728.6	29822
chr13	93838597	93839380	0.270817	2.64327	2.36214	0.124312	0.566137	FALSE	GPC6-AS2	ENST00000445540.1	952
chr18	3665769	3666657	0.156272	4.59519	2.36199	0.124324	0.56617	FALSE	AP002478.1	ENST00000577848.1	11859
chr4	181264807	181265539	0.185165	3.88124	2.36192	0.124329	0.566173	FALSE	LINC02500	ENST00000512547.1	0
chr12	91355134	91355845	0.182618	3.9326	2.36171	0.124346	0.566228	FALSE	AC025035.1	ENST00000551571.1	4849
chr11	95849046	95849460	0.288456	2.46399	2.3616	0.124355	0.566248	FALSE	RNA5SP345	ENST00000410646.1	7421
chr4	68926965	68927475	-0.382767	1.6467	2.36139	0.124372	0.566302	FALSE	AC021146.1	ENST00000511202.1	723
chr11	64153969	64154356	0.443263	1.341	2.36133	0.124377	0.566304	FALSE	MACROD1	ENST00000542359.5	10918
chr10	4512654	4513352	-0.258114	2.75647	2.36087	0.124414	0.566437	FALSE	RNU6-163P	ENST00000384396.1	98
chr6	129751662	129752276	0.178557	4.01996	2.36084	0.124416	0.566437	FALSE	RPL5P21	ENST00000404620.2	4335
chr1	74964525	74964905	-0.385542	1.62795	2.3602	0.124467	0.566631	FALSE	AC133865.1	ENST00000438619.1	711
chr10	60610761	60611645	-0.236912	3.02382	2.36006	0.124478	0.566631	FALSE	ANK3	ENST00000622427.4	36351
chr12	77114028	77114301	-0.513009	1.04305	2.35997	0.124485	0.566631	FALSE	E2F7	ENST00000322886.12	46958
chr2	167418725	167419069	0.353488	1.88794	2.35995	0.124487	0.566631	FALSE	AC073050.1	ENST00000442316.1	125054
chr20	11694523	11694844	0.360955	1.8319	2.35998	0.124484	0.566631	FALSE	AL161938.1	ENST00000569833.1	5699
chr5	64592681	64593363	-0.2181	3.29183	2.36012	0.124473	0.566631	FALSE	RGS7BP	ENST00000505263.1	16499
chr12	117277903	117278239	0.332231	2.06167	2.3596	0.124515	0.566643	FALSE	ELOCP32	ENST00000548625.2	30238
chr2	12261985	12262447	-0.275212	2.56668	2.35948	0.124525	0.566643	FALSE	MIR3681HG	ENST00000412606.1	50368
chr2	16034034	16034669	0.175501	4.0811	2.35955	0.124519	0.566643	FALSE	GACAT3	ENST00000652731.1	2961
chr2	53965046	53965520	0.298858	2.36275	2.35979	0.1245	0.566643	FALSE	ACYP2	ENST00000606082.5	3816
chr2	166167156	166167727	-0.32407	2.09763	2.35945	0.124527	0.566643	FALSE	SCN1A-AS1	ENST00000630020.3	2202
chr4	165301929	165302271	0.377585	1.71615	2.35958	0.124516	0.566643	FALSE	GK3P	ENST00000505354.2	20749
chr7	41821848	41822638	0.273712	2.61148	2.35951	0.124522	0.566643	FALSE	INHBA	ENST00000638023.1	114513
chr9	117184051	117184487	-0.348466	1.88921	2.35946	0.124526	0.566643	FALSE	SNORA70C	ENST00000384538.1	1350
chr4	22160191	22160669	-0.344534	1.91993	2.35934	0.124535	0.56666	FALSE	RNU6-420P	ENST00000458780.1	40708
chr3	113035122	113035803	0.210941	3.42287	2.35918	0.124549	0.566678	FALSE	AC078785.3	ENST00000476607.1	5510
chr6	108716796	108717647	0.312192	2.2412	2.3592	0.124547	0.566678	FALSE	LINC00222	ENST00000416104.5	32505
chr1	155186039	155186798	0.308803	2.27059	2.35823	0.124624	0.566697	FALSE	AL713999.1	ENST00000473363.2	0
chr1	225525431	225526033	-0.348375	1.88942	2.35827	0.124621	0.566697	FALSE	ENAH	ENST00000358675.6	8533
chr10	124447549	124448228	-0.21959	3.26838	2.35811	0.124634	0.566697	FALSE	AL445237.1	ENST00000604581.1	0
chr11	106934568	106935284	-0.268547	2.6387	2.35857	0.124597	0.566697	FALSE	GUCY1A2	ENST00000347596.2	82366
chr15	99726397	99726711	0.418172	1.469	2.35878	0.12458	0.566697	FALSE	LYSMD4	ENST00000479791.1	4797
chr16	74742045	74742339	0.418172	1.46966	2.35904	0.12456	0.566697	FALSE	FA2H	ENST00000569949.1	0
chr17	76271813	76272726	0.247781	2.90471	2.35806	0.124638	0.566697	FALSE	UBALD2	ENST00000589240.1	5610
chr3	69144581	69145369	0.145866	4.94641	2.35837	0.124613	0.566697	FALSE	LMOD3	ENST00000475434.1	20048
chr4	120168181	120169177	-0.304334	2.2801	2.3587	0.124587	0.566697	FALSE	LTV1P1	ENST00000510683.2	74398
chr5	3786774	3787294	-0.322551	2.10991	2.35829	0.12462	0.566697	FALSE	AC016595.1	ENST00000559410.1	185085
chr6	1055083	1055403	-0.512895	1.04272	2.35854	0.124599	0.566697	FALSE	AL033381.1	ENST00000314040.1	23024
chr6	120431824	120432190	-0.442554	1.30887	2.35861	0.124594	0.566697	FALSE	RNU6-214P	ENST00000384130.1	93709
chr6	135262414	135262733	0.36084	1.83209	2.35851	0.124602	0.566697	FALSE	AL023693.1	ENST00000434255.1	1918
chr6	143402579	143402920	0.326818	2.10796	2.35808	0.124636	0.566697	FALSE	AL031320.1	ENST00000604177.1	15498
chr7	21041667	21042351	0.157312	4.56332	2.3587	0.124587	0.566697	FALSE	AC080068.1	ENST00000649509.1	11353
chr7	81120018	81121235	-0.222687	3.22349	2.35894	0.124568	0.566697	FALSE	AC005008.2	ENST00000431501.5	52771
chr7	101192406	101193103	0.230662	3.13307	2.35877	0.124581	0.566697	FALSE	MOGAT3	ENST00000440203.6	7308
chrX	15908702	15909255	-0.24878	2.86507	2.35818	0.124628	0.566697	FALSE	RNU5F-7P	ENST00000363696.1	6547
chr22	27670186	27671444	0.191928	3.74804	2.35785	0.124655	0.566736	FALSE	AL121885.3	ENST00000422833.1	34634
chr8	81225513	81225892	-0.44777	1.28573	2.35784	0.124656	0.566736	FALSE	AC009902.1	ENST00000519351.1	16762
chr1	84321909	84322566	-0.346286	1.90647	2.35704	0.124719	0.566796	FALSE	SAMD13	ENST00000454967.1	1612
chr10	115456805	115457487	-0.257159	2.76539	2.35673	0.124744	0.566796	FALSE	ATRNL1	ENST00000424738.1	8185
chr11	91357360	91357707	-0.504601	1.0704	2.3571	0.124714	0.566796	FALSE	AP002791.1	ENST00000623291.1	23700
chr12	79921993	79922312	-0.504605	1.07013	2.35684	0.124735	0.566796	FALSE	PPP1R12A	ENST00000546369.5	6581
chr16	4377773	4378170	0.31205	2.24131	2.35707	0.124717	0.566796	FALSE	VASN	ENST00000304735.4	5425
chr19	5680166	5681321	-0.138461	5.22373	2.3568	0.124738	0.566796	FALSE	RPL36	ENST00000577222.5	0
chr2	120521103	120521676	0.225397	3.20622	2.3569	0.12473	0.566796	FALSE	AC073257.2	ENST00000413991.1	22149
chr3	74737298	74738032	-0.21208	3.38309	2.35747	0.124685	0.566796	FALSE	CNTN3	ENST00000263665.6	214657
chr3	152466537	152467159	0.259493	2.76649	2.3572	0.124706	0.566796	FALSE	MBNL1	ENST00000497971.1	8346
chr3	168094681	168096626	0.111638	7.29241	2.35722	0.124705	0.566796	FALSE	GOLIM4	ENST00000470487.5	0
chr4	171069885	171070207	-0.447725	1.28562	2.35728	0.1247	0.566796	FALSE	LINC02431	ENST00000503929.1	28777
chr5	44645993	44646395	-0.388167	1.61006	2.35677	0.124741	0.566796	FALSE	AC093292.1	ENST00000505050.1	53912
chr5	110195028	110195814	-0.319628	2.13646	2.35675	0.124742	0.566796	FALSE	TMEM232	ENST00000507188.6	233786
chr7	101165418	101165915	0.171456	4.17907	2.35747	0.124685	0.566796	FALSE	VGF	ENST00000249330.3	0
chr8	41193477	41193747	0.511099	1.08105	2.35702	0.124721	0.566796	FALSE	RPS29P2	ENST00000479278.2	76182
chr8	70133826	70134405	-0.30295	2.29068	2.35683	0.124736	0.566796	FALSE	NCOA2	ENST00000521239.1	3578
chr1	91611427	91612298	0.203163	3.5493	2.35662	0.124753	0.566806	FALSE	AL714022.1	ENST00000439897.1	10756
chr17	75323028	75323437	-0.321014	2.12377	2.35658	0.124756	0.566806	FALSE	GRB2	ENST00000581959.1	0
chr2	85785081	85785564	0.417932	1.47003	2.35647	0.124765	0.566828	FALSE	MIR6071	ENST00000616741.1	0
chr10	108620832	108621660	-0.237768	3.00971	2.35627	0.124781	0.566879	FALSE	AL353740.1	ENST00000366253.2	57516
chr3	1266658	1267221	-0.382333	1.64692	2.35614	0.124791	0.566902	FALSE	CRB3P1	ENST00000449338.1	126726
chr10	127738533	127738882	-0.278774	2.52723	2.35571	0.124826	0.566981	FALSE	AL391005.1	ENST00000623953.1	36
chr12	54032533	54032991	-0.288445	2.4304	2.35569	0.124827	0.566981	FALSE	MIR615	ENST00000384839.1	0
chr6	133188869	133189348	-0.276865	2.54702	2.35575	0.124823	0.566981	FALSE	MTCYBP4	ENST00000401524.2	37801
chr9	102907874	102908155	0.549755	0.954874	2.35572	0.124825	0.566981	FALSE	AL365396.1	ENST00000430854.2	12917
chr2	127715750	127716266	0.270442	2.64332	2.35561	0.124834	0.566989	FALSE	SFT2D3	ENST00000310981.5	13742
chr2	180882576	180883905	-0.274044	2.57949	2.35551	0.124843	0.566989	FALSE	FTH1P20	ENST00000434913.1	7661
chr21	21010537	21011142	-0.236168	3.02844	2.35549	0.124843	0.566989	FALSE	NCAM2	ENST00000400546.6	11628
chr10	35639022	35639418	0.187772	3.82445	2.35541	0.12485	0.566999	FALSE	MIR4683	ENST00000579659.1	1333
chr1	201119081	201119569	0.196314	3.66486	2.35487	0.124893	0.567036	FALSE	ASCL5	ENST00000458416.2	2208
chr10	53256529	53257063	-0.348073	1.89006	2.35431	0.124938	0.567036	FALSE	AC036101.1	ENST00000449272.1	53501
chr10	58733986	58734343	-0.382267	1.64638	2.35517	0.124869	0.567036	FALSE	FAM133CP	ENST00000332869.5	17932
chr10	73252271	73253486	0.151281	4.74976	2.35474	0.124903	0.567036	FALSE	AC016394.1	ENST00000394864.2	0
chr11	82463134	82463629	-0.34811	1.89043	2.35486	0.124894	0.567036	FALSE	MIR4300HG	ENST00000500502.5	57720
chr12	74435640	74436237	-0.346122	1.90478	2.35454	0.124919	0.567036	FALSE	AC090502.1	ENST00000551726.1	31604
chr12	99722722	99723877	-0.145662	4.93214	2.35492	0.124889	0.567036	FALSE	ANKS1B	ENST00000552232.1	14597
chr14	56964873	56965243	-0.44222	1.30826	2.35458	0.124916	0.567036	FALSE	RPL3P3	ENST00000467870.1	11664
chr17	32407732	32408014	0.573058	0.879845	2.35517	0.124869	0.567036	FALSE	AC005899.6	ENST00000620729.1	0
chr18	30801906	30802283	-0.442175	1.30899	2.35468	0.124908	0.567036	FALSE	AC090506.2	ENST00000624521.1	21400
chr18	48161075	48162391	0.134286	5.42677	2.35432	0.124937	0.567036	FALSE	ZBTB7C	ENST00000590437.5	2439
chr2	80255978	80256869	-0.197396	3.62265	2.35432	0.124937	0.567036	FALSE	CTNNA2	ENST00000541047.5	46734
chr5	63347286	63347792	-0.315398	2.17685	2.35447	0.124925	0.567036	FALSE	AC025445.1	ENST00000502728.1	45263
chr7	156752586	156753065	0.417777	1.46952	2.35453	0.12492	0.567036	FALSE	LMBR1	ENST00000461603.5	3107
chr9	3505648	3506543	-0.257794	2.75721	2.3551	0.124875	0.567036	FALSE	RFX3	ENST00000302303.5	14660
chrX	64657206	64657787	-0.385144	1.62663	2.35496	0.124886	0.567036	FALSE	KRT8P27	ENST00000447301.2	33589
chrX	96843517	96844002	0.169823	4.21508	2.35451	0.124922	0.567036	FALSE	RPA4	ENST00000373040.4	38404
chr10	62114437	62114833	-0.385032	1.62856	2.35419	0.124947	0.567055	FALSE	ARID5B	ENST00000309334.5	64726
chr18	41699919	41700455	-0.38217	1.6468	2.3541	0.124955	0.567067	FALSE	AC021504.1	ENST00000595135.5	66233
chr3	153086281	153087243	0.210703	3.42554	2.35398	0.124964	0.56709	FALSE	HMGN2P13	ENST00000476476.1	18503
chr1	57724317	57725110	0.261904	2.73706	2.35376	0.124982	0.567108	FALSE	RPS20P5	ENST00000434808.1	116610
chr10	80468034	80468422	0.157093	4.56448	2.3537	0.124987	0.567108	FALSE	TSPAN14	ENST00000372156.5	8232
chr5	119539905	119540282	0.417694	1.46988	2.35372	0.124985	0.567108	FALSE	HSD17B4	ENST00000643897.1	2967
chrX	98108358	98108727	-0.442113	1.30876	2.35385	0.124974	0.567108	FALSE	AL391666.1	ENST00000442570.2	128216
chr11	31417452	31417862	0.290594	2.4373	2.35308	0.125037	0.567206	FALSE	DNAJC24	ENST00000530125.1	0
chr11	127471666	127472047	-0.384948	1.62873	2.35322	0.125025	0.567206	FALSE	RN7SKP279	ENST00000411383.1	63315
chr3	193226972	193227451	0.267384	2.67441	2.35329	0.12502	0.567206	FALSE	HRASLS	ENST00000264735.3	12172
chr4	35175835	35176291	-0.288295	2.43067	2.35329	0.12502	0.567206	FALSE	RF01210	ENST00000458842.1	207990
chr6	151089587	151090736	0.145171	4.968	2.35307	0.125037	0.567206	FALSE	AL133260.1	ENST00000405720.1	7291
chr7	75788070	75788978	0.226744	3.18547	2.35318	0.125028	0.567206	FALSE	CCL26	ENST00000394905.2	417
chr1	213663766	213664437	-0.347959	1.89022	2.3528	0.125059	0.567217	FALSE	AC096639.1	ENST00000456240.1	65477
chr13	26967671	26968081	0.405352	1.53849	2.35288	0.125053	0.567217	FALSE	RPS21P8	ENST00000413365.1	7960
chr2	50301514	50301962	-0.347952	1.89128	2.35288	0.125052	0.567217	FALSE	AC068725.1	ENST00000649515.1	21179
chr2	57534162	57535105	-0.286139	2.45182	2.35277	0.125061	0.567217	FALSE	RF00592	ENST00000390866.1	7928
chr4	79175703	79176064	-0.447367	1.2846	2.35269	0.125068	0.567217	FALSE	LINC01088	ENST00000515597.1	18268
chr8	95485153	95485540	-0.325071	2.08394	2.35271	0.125066	0.567217	FALSE	AC083836.1	ENST00000519366.1	18364
chr11	90104444	90104955	-0.382033	1.64744	2.35262	0.125073	0.56722	FALSE	AP000648.1	ENST00000529682.1	4126
chr10	127854473	127854711	0.484234	1.17305	2.35247	0.125086	0.567233	FALSE	BUB1P1	ENST00000603541.1	11668
chr12	65000072	65001258	0.213404	3.38198	2.35234	0.125096	0.567233	FALSE	AC135895.1	ENST00000360528.3	14708
chr2	1256654	1256995	0.461463	1.25834	2.35225	0.125103	0.567233	FALSE	SNTG2	ENST00000471239.1	4347
chr2	38017908	38018181	0.572606	0.880619	2.35224	0.125104	0.567233	FALSE	RMDN2	ENST00000469469.1	14540
chr2	161366786	161367193	0.233181	3.09355	2.35234	0.125096	0.567233	FALSE	PSMD14	ENST00000477232.5	12665
chr6	92385819	92386124	-0.44728	1.28526	2.35233	0.125097	0.567233	FALSE	AL133457.1	ENST00000564251.1	2202
chr7	70728672	70729385	0.20237	3.558	2.352	0.125123	0.567298	FALSE	AUTS2	ENST00000416482.1	0
chr3	65721776	65722183	-0.381989	1.6469	2.35192	0.12513	0.567306	FALSE	ILF2P1	ENST00000486302.1	33975
chr1	160428608	160428962	0.360302	1.83245	2.35153	0.125161	0.567328	FALSE	VANGL2	ENST00000483408.1	8615
chr1	232055169	232055658	0.376933	1.71663	2.35154	0.12516	0.567328	FALSE	AL353052.1	ENST00000428673.1	102931
chr10	80222719	80223016	0.484102	1.17348	2.35162	0.125153	0.567328	FALSE	RPS12P2	ENST00000439728.1	5099
chr12	41644084	41644384	0.484001	1.17416	2.35139	0.125172	0.567328	FALSE	RNA5SP360	ENST00000516555.1	12790
chr3	64244380	64244730	0.33558	2.02659	2.3516	0.125155	0.567328	FALSE	PRICKLE2	ENST00000638394.2	17413
chr4	6390116	6390770	-0.32067	2.12447	2.35157	0.125157	0.567328	FALSE	PPP2R2C	ENST00000513943.5	3789
chr4	157045491	157045924	0.182219	3.934	2.35141	0.125171	0.567328	FALSE	RF00019	ENST00000516715.1	17131
chr9	77764928	77765219	0.461364	1.25856	2.35145	0.125167	0.567328	FALSE	GNA14	ENST00000341700.7	115105
chr13	93496927	93497550	-0.323506	2.09799	2.35129	0.12518	0.567341	FALSE	HNRNPA1P29	ENST00000426409.2	99571
chr2	49118011	49118460	-0.353998	1.84356	2.35119	0.125188	0.567358	FALSE	FSHR	ENST00000454032.5	35472
chr11	3583485	3583874	0.306967	2.28297	2.35106	0.125199	0.567383	FALSE	AC127526.2	ENST00000527970.1	773
chr3	122942827	122943682	0.171607	4.16571	2.35095	0.125207	0.5674	FALSE	SEMA5B	ENST00000451541.5	29059
chrX	1454101	1454493	0.200075	3.59706	2.35089	0.125212	0.567401	FALSE	ASMTL	ENST00000534940.6	0
chr1	210597692	210598212	-0.384751	1.62799	2.35059	0.125236	0.567458	FALSE	AC096636.1	ENST00000625140.1	78601
chr17	7035447	7036816	0.153477	4.67597	2.35058	0.125237	0.567458	FALSE	SLC16A13	ENST00000575844.1	0
chr5	14887595	14887914	-0.520444	1.01513	2.35056	0.125239	0.567458	FALSE	HNRNPKP5	ENST00000515300.1	8175
chr18	68289687	68289865	-0.697198	0.492127	2.35015	0.125272	0.567586	FALSE	AC022968.1	ENST00000567372.1	9943
chr11	91489596	91490837	0.14705	4.89264	2.34988	0.125293	0.567631	FALSE	AP002791.1	ENST00000623291.1	106187
chr3	135997571	135998251	0.341287	1.97659	2.34974	0.125305	0.567631	FALSE	PPP2R3A	ENST00000334546.6	22982
chr6	83894810	83895402	0.324721	2.12143	2.34967	0.12531	0.567631	FALSE	CYB5R4	ENST00000479164.1	29365
chr8	81337990	81338508	-0.288068	2.43204	2.34975	0.125304	0.567631	FALSE	FABP5	ENST00000481695.1	54164
chr8	81996280	81996712	0.226589	3.18528	2.34995	0.125287	0.567631	FALSE	LINC02235	ENST00000534675.1	110403
chr9	780155	780689	-0.317767	2.15079	2.34968	0.12531	0.567631	FALSE	KANK1	ENST00000382286.2	44907
chr11	73404088	73404435	0.321209	2.15262	2.34934	0.125337	0.567711	FALSE	AP000763.3	ENST00000542598.5	0
chr7	40386604	40387290	-0.256753	2.76604	2.34937	0.125334	0.567711	FALSE	SUGCT	ENST00000488110.1	111593
chr1	223000608	223000808	0.6106	0.766987	2.34915	0.125352	0.567756	FALSE	NDUFB1P2	ENST00000449477.1	54383
chr3	94303786	94304327	-0.301184	2.30345	2.34908	0.125358	0.567762	FALSE	ARMC10P1	ENST00000313754.4	202792
chr15	66679390	66680221	0.23702	3.04067	2.34898	0.125366	0.567777	FALSE	SMAD6	ENST00000288840.10	20513
chr4	27278558	27279225	0.223084	3.23539	2.34883	0.125377	0.567809	FALSE	AC024132.3	ENST00000513616.1	9803
chr6	112086769	112088001	0.127392	5.79176	2.34871	0.125387	0.567833	FALSE	FAM229B	ENST00000604268.1	0
chr11	85541611	85542251	0.240676	2.99145	2.34824	0.125425	0.567908	FALSE	DLG2	ENST00000530260.5	15088
chr12	53257783	53258038	0.572118	0.880323	2.34792	0.125451	0.567908	FALSE	MFSD5	ENST00000552097.1	4834
chr19	32748493	32748805	-0.452407	1.26131	2.34797	0.125447	0.567908	FALSE	AC008736.3	ENST00000587554.1	27397
chr4	99790906	99791179	-0.520193	1.01482	2.34795	0.125448	0.567908	FALSE	DAPP1	ENST00000512369.2	24146
chr7	122092874	122094112	0.180783	3.9581	2.34809	0.125438	0.567908	FALSE	AASS	ENST00000460376.5	5220
chr8	17398778	17399167	-0.381693	1.64639	2.34814	0.125433	0.567908	FALSE	MTMR7	ENST00000517317.5	13639
chr8	96055415	96056334	-0.276416	2.54816	2.3483	0.12542	0.567908	FALSE	AC007992.1	ENST00000513953.1	12846
chr9	108444295	108444781	-0.387434	1.61028	2.348	0.125444	0.567908	FALSE	AL669983.1	ENST00000306634.3	180550
chrX	5900012	5900581	0.36804	1.77381	2.34812	0.125435	0.567908	FALSE	NLGN4X	ENST00000477079.1	2271
chrX	107253373	107253787	0.368026	1.77512	2.34822	0.125426	0.567908	FALSE	MYCLP1	ENST00000372451.2	17293
chr14	21924604	21924830	0.57221	0.879491	2.34783	0.125458	0.567917	FALSE	TRAV14DV4	ENST00000390440.2	41
chr14	97394604	97395265	0.25575	2.80157	2.34774	0.125466	0.567921	FALSE	LINC02325	ENST00000554862.1	62049
chr7	11636072	11637224	-0.227152	3.15035	2.34771	0.125468	0.567921	FALSE	THSD7A	ENST00000497575.1	91512
chr10	67828957	67829673	0.321087	2.15389	2.34759	0.125478	0.567942	FALSE	RN7SL394P	ENST00000480997.2	1856
chr6	129995478	129995947	-0.345584	1.90573	2.34742	0.125491	0.567982	FALSE	L3MBTL3	ENST00000529410.5	16250
chr14	81001380	81001809	-0.347562	1.88954	2.34735	0.125497	0.567988	FALSE	RPL17P3	ENST00000605695.1	0
chr8	66063979	66064634	0.214952	3.35293	2.34724	0.125506	0.568007	FALSE	DNAJC5B	ENST00000522619.1	20002
chr1	86933710	86935051	0.156961	4.56129	2.34673	0.125547	0.568073	FALSE	AL121989.1	ENST00000585888.1	0
chr1	89377998	89378805	-0.206275	3.46656	2.34638	0.125575	0.568073	FALSE	GBP6	ENST00000370456.4	13440
chr1	240190838	240191328	-0.250747	2.83436	2.34621	0.125588	0.568073	FALSE	AL359918.2	ENST00000444308.1	9693
chr1	242009229	242009666	-0.387265	1.60983	2.34582	0.12562	0.568073	FALSE	MAP1LC3C	ENST00000357246.3	8655
chr10	99430287	99431540	0.125102	5.93129	2.34625	0.125585	0.568073	FALSE	AL391684.1	ENST00000416191.2	0
chr11	87764042	87764303	0.571761	0.881134	2.3458	0.125622	0.568073	FALSE	AP000756.2	ENST00000624168.1	41308
chr11	127602635	127602984	-0.384342	1.62782	2.34559	0.125639	0.568073	FALSE	AP003532.1	ENST00000529936.1	53082
chr13	57045827	57046437	-0.303505	2.28098	2.34606	0.125601	0.568073	FALSE	PRR20C	ENST00000614894.4	92979
chr14	100637376	100637856	-0.390273	1.59102	2.34598	0.125607	0.568073	FALSE	LINC00523	ENST00000556697.1	17892
chr2	101698087	101698494	-0.274403	2.56727	2.34576	0.125625	0.568073	FALSE	MAP4K4	ENST00000417294.5	0
chr2	109703839	109704344	0.324487	2.12236	2.34632	0.12558	0.568073	FALSE	AC011753.3	ENST00000443436.1	26885
chr2	134535336	134535600	0.44186	1.34056	2.34612	0.125596	0.568073	FALSE	TMEM163	ENST00000476823.1	63799
chr2	137690423	137690697	-0.503438	1.07053	2.34646	0.125568	0.568073	FALSE	RF00019	ENST00000410462.2	23133
chr2	200962963	200964150	0.120738	6.23616	2.34587	0.125616	0.568073	FALSE	ORC2	ENST00000467605.5	0
chr3	107937998	107938511	-0.266212	2.65497	2.34675	0.125546	0.568073	FALSE	LINC00636	ENST00000494231.1	54250
chr4	99724090	99724394	0.35989	1.83245	2.34615	0.125594	0.568073	FALSE	C4orf54	ENST00000511828.1	67941
chr4	184167580	184168109	0.186103	3.85147	2.34585	0.125618	0.568073	FALSE	ENPP6	ENST00000510054.1	48258
chr5	53927598	53928137	0.359855	1.83203	2.34563	0.125636	0.568073	FALSE	RNU6-272P	ENST00000411028.1	13974
chr5	62236614	62236980	-0.349502	1.87338	2.34631	0.125581	0.568073	FALSE	KIF2A	ENST00000401507.7	67680
chr5	80255308	80256596	0.130642	5.60224	2.34628	0.125583	0.568073	FALSE	SERINC5	ENST00000507668.7	0
chr5	100435967	100436347	0.460781	1.25961	2.34657	0.12556	0.568073	FALSE	AC113385.1	ENST00000511468.1	34026
chr5	102141426	102141739	0.426472	1.41768	2.3468	0.125541	0.568073	FALSE	AC008948.1	ENST00000506058.1	836
chr6	46014342	46014884	0.214876	3.3546	2.34568	0.125632	0.568073	FALSE	CLIC5	ENST00000464137.1	161
chr6	130997254	130997842	-0.2521	2.81907	2.34653	0.125563	0.568073	FALSE	EPB41L2	ENST00000528282.5	2424
chr6	138572913	138573295	0.260756	2.74397	2.34698	0.125526	0.568073	FALSE	NHSL1	ENST00000427025.6	0
chr18	3972571	3973034	0.24443	2.93763	2.34534	0.125659	0.568078	FALSE	GAPDHP66	ENST00000509132.1	5080
chr4	176123539	176124319	0.155969	4.5905	2.3454	0.125654	0.568078	FALSE	WDR17	ENST00000505894.2	3172
chr6	124523697	124524053	-0.446679	1.2844	2.34536	0.125658	0.568078	FALSE	NKAIN2	ENST00000546092.2	240193
chr7	42236376	42238601	0.116671	6.59402	2.34534	0.125658	0.568078	FALSE	GLI3	ENST00000428534.1	0
chr17	4787314	4787649	-0.384293	1.62835	2.34514	0.125675	0.568087	FALSE	GLTPD2	ENST00000331264.8	0
chr3	137582392	137582985	0.168196	4.2493	2.34526	0.125666	0.568087	FALSE	AC117440.1	ENST00000474107.1	44749
chr5	150175424	150175986	0.219642	3.28115	2.34514	0.125675	0.568087	FALSE	CDX1	ENST00000616154.1	8034
chr2	138373756	138374357	-0.22702	3.15228	2.34505	0.125682	0.5681	FALSE	AC097721.1	ENST00000427150.1	38460
chr12	17982073	17982378	-0.5113	1.04321	2.34457	0.125721	0.568105	FALSE	RERGL	ENST00000536890.1	107262
chr12	104760974	104761509	0.255568	2.80324	2.34457	0.125721	0.568105	FALSE	SLC41A2	ENST00000549713.1	72169
chr15	74807297	74807651	0.460677	1.25881	2.3447	0.12571	0.568105	FALSE	LMAN1L	ENST00000309664.9	3563
chr16	63038088	63039022	-0.304728	2.26792	2.3448	0.125702	0.568105	FALSE	AC040174.1	ENST00000568741.1	20385
chr4	14620557	14621449	0.143335	5.0249	2.3447	0.12571	0.568105	FALSE	RF00092	ENST00000365579.1	67759
chr5	160014120	160014390	0.460656	1.25917	2.34485	0.125698	0.568105	FALSE	TTC1	ENST00000231238.10	4481
chr6	170371604	170371992	0.31124	2.24019	2.34464	0.125715	0.568105	FALSE	FAM120B	ENST00000496635.1	30685
chr8	136510807	136511252	-0.381414	1.64676	2.34484	0.125699	0.568105	FALSE	LINC02055	ENST00000649576.1	18017
chr13	101490110	101490665	-0.387167	1.60906	2.3444	0.125735	0.568145	FALSE	ITGBL1	ENST00000376162.7	0
chr13	112743517	112743895	-0.384248	1.62742	2.34431	0.125742	0.568155	FALSE	ATP11A-AS1	ENST00000446442.1	10297
chr1	85109369	85109831	0.196726	3.6498	2.34362	0.125798	0.568192	FALSE	WDR63	ENST00000484007.1	15220
chr11	25876433	25877065	0.166405	4.29307	2.3431	0.125839	0.568192	FALSE	AC013799.1	ENST00000531157.1	45621
chr11	44484135	44484577	-0.384187	1.62842	2.34388	0.125776	0.568192	FALSE	AC010768.4	ENST00000528183.1	15171
chr14	68434189	68434578	-0.302082	2.29045	2.34335	0.125819	0.568192	FALSE	PPIAP6	ENST00000557078.1	10492
chr15	64807068	64808382	0.132546	5.49723	2.34304	0.125844	0.568192	FALSE	PIF1	ENST00000559522.1	9941
chr2	114031531	114032158	-0.322951	2.09771	2.34325	0.125828	0.568192	FALSE	RF00012	ENST00000390880.2	24375
chr2	156685503	156685797	-0.527873	0.98622	2.34371	0.12579	0.568192	FALSE	LINC01958	ENST00000637749.1	29779
chr2	204171478	204172449	0.21142	3.40702	2.34345	0.125811	0.568192	FALSE	AC009498.1	ENST00000419860.1	62035
chr20	13219751	13222619	0.117377	6.52295	2.3433	0.125823	0.568192	FALSE	ISM1	ENST00000262487.5	0
chr20	45484737	45485019	-0.536158	0.957642	2.34354	0.125804	0.568192	FALSE	AL031663.2	ENST00000417630.1	1092
chr20	59244950	59245519	-0.384206	1.62766	2.34389	0.125776	0.568192	FALSE	EDN3	ENST00000311585.11	53422
chr3	11539719	11540044	0.367666	1.77495	2.3436	0.125799	0.568192	FALSE	AC022001.1	ENST00000605193.1	8463
chr4	76434949	76436201	0.172741	4.13395	2.34409	0.12576	0.568192	FALSE	SHROOM3	ENST00000296043.7	0
chr5	505909	506264	0.460483	1.2593	2.34321	0.125831	0.568192	FALSE	AC106772.2	ENST00000652670.1	16343
chr5	88916467	88916841	0.441565	1.34069	2.34305	0.125843	0.568192	FALSE	MEF2C	ENST00000424173.6	10709
chr6	145544083	145544452	-0.343357	1.92061	2.34344	0.125812	0.568192	FALSE	AL031119.1	ENST00000404707.2	50490
chr6	151935269	151935679	-0.384222	1.62766	2.34408	0.12576	0.568192	FALSE	ESR1	ENST00000641399.1	0
chr7	19602827	19603289	-0.387086	1.60987	2.34368	0.125793	0.568192	FALSE	TWISTNB	ENST00000462263.1	96545
chr7	81029211	81029841	-0.347262	1.88983	2.34337	0.125818	0.568192	FALSE	AC004972.1	ENST00000623934.1	52986
chr9	101157394	101157881	0.335001	2.02683	2.34349	0.125808	0.568192	FALSE	PLPPR1	ENST00000456287.5	25372
chr11	9090730	9091964	0.161654	4.4201	2.34292	0.125854	0.568216	FALSE	SCUBE2	ENST00000309263.7	0
chr3	62940963	62941524	-0.345248	1.90559	2.34286	0.125859	0.568217	FALSE	LINC00698	ENST00000475886.5	7404
chr4	12060003	12060383	-0.527854	0.98525	2.34262	0.125878	0.568253	FALSE	AC108037.1	ENST00000514103.1	144836
chr5	6745421	6746085	0.289945	2.43786	2.34263	0.125878	0.568253	FALSE	TENT4A	ENST00000514697.1	0
chr6	128494349	128494784	-0.232289	3.07298	2.34258	0.125881	0.568253	FALSE	PTPRK	ENST00000495748.5	991
chr2	71276226	71277156	0.138785	5.20758	2.34233	0.125902	0.568313	FALSE	ZNF638	ENST00000466330.5	0
chr4	25578205	25579203	0.196933	3.64343	2.34224	0.125909	0.568313	FALSE	RNU7-126P	ENST00000459120.1	18921
chr4	89998420	89999148	-0.278943	2.51771	2.3423	0.125904	0.568313	FALSE	MMRN1	ENST00000506328.1	46475
chr11	31116999	31117572	-0.257817	2.74792	2.34216	0.125915	0.568319	FALSE	DCDC1	ENST00000437348.5	9592
chr7	14073455	14073801	-0.441005	1.30872	2.34211	0.12592	0.568319	FALSE	RPL6P21	ENST00000418672.1	574
chr10	113299066	113299412	0.38284	1.67119	2.34064	0.126039	0.568333	FALSE	RNU7-165P	ENST00000458864.1	52511
chr11	32252565	32252836	-0.527603	0.985918	2.34106	0.126005	0.568333	FALSE	THEM7P	ENST00000419556.2	1058
chr11	103578617	103579327	-0.204174	3.49761	2.34107	0.126004	0.568333	FALSE	DYNC2H1	ENST00000527252.1	109728
chr11	117226417	117226875	0.26038	2.74517	2.34032	0.126064	0.568333	FALSE	PCSK7	ENST00000534529.5	0
chr12	76860334	76860658	-0.389849	1.58979	2.34057	0.126044	0.568333	FALSE	CSRP2	ENST00000548783.1	3795
chr14	57833287	57833639	-0.345054	1.90557	2.34023	0.126071	0.568333	FALSE	RN7SKP99	ENST00000517028.1	3520
chr14	87434278	87435418	-0.233166	3.06185	2.34047	0.126052	0.568333	FALSE	AL157688.1	ENST00000555990.1	110025
chr16	71610910	71611811	0.199539	3.59969	2.34083	0.126023	0.568333	FALSE	MARVELD3	ENST00000567566.1	12848
chr18	34083932	34084380	-0.389899	1.5908	2.34149	0.125969	0.568333	FALSE	NOL4	ENST00000535384.5	33837
chr19	45427678	45427962	-0.321419	2.11109	2.34186	0.12594	0.568333	FALSE	ERCC1	ENST00000589214.1	747
chr2	48767162	48767851	0.210106	3.42435	2.34056	0.126045	0.568333	FALSE	STON1-GTF2A1L	ENST00000470560.1	0
chr2	75959419	75960192	-0.265015	2.66451	2.3402	0.126074	0.568333	FALSE	SUCLA2P2	ENST00000417269.1	146631
chr2	76432119	76432399	-0.511007	1.04259	2.3412	0.125993	0.568333	FALSE	RN7SKP203	ENST00000363618.1	12510
chr2	236569569	236570152	0.18782	3.81351	2.34046	0.126053	0.568333	FALSE	ACKR3	ENST00000272928.4	0
chr3	11718999	11720878	0.123517	6.02816	2.34055	0.126046	0.568333	FALSE	VGLL4	ENST00000273038.7	0
chr4	19216266	19216637	0.460308	1.25959	2.34172	0.125951	0.568333	FALSE	RNA5SP157	ENST00000516007.1	32909
chr4	77128068	77128684	0.282487	2.51005	2.34041	0.126057	0.568333	FALSE	AC104771.1	ENST00000603335.1	13109
chr4	133475880	133476554	-0.173653	4.08887	2.34065	0.126038	0.568333	FALSE	AC105252.1	ENST00000503089.1	98153
chr4	180416585	180416969	-0.446073	1.28599	2.34032	0.126064	0.568333	FALSE	NDUFB5P1	ENST00000508134.1	156557
chr5	81856880	81857941	0.175698	4.06385	2.34052	0.126048	0.568333	FALSE	AC026726.1	ENST00000512859.1	4779
chr5	89714771	89715506	-0.322786	2.09799	2.34088	0.126019	0.568333	FALSE	LINC02161	ENST00000503691.1	133062
chr5	108681292	108681695	0.219486	3.28249	2.34189	0.125937	0.568333	FALSE	LINC01023	ENST00000606054.1	46064
chr5	178145891	178146420	-0.219202	3.26212	2.34121	0.125992	0.568333	FALSE	RMND5B	ENST00000507937.1	0
chr6	19658818	19659094	-0.3451	1.90518	2.34079	0.126026	0.568333	FALSE	RNU6-801P	ENST00000364087.1	14788
chr6	43170456	43171707	0.124553	5.9583	2.34122	0.125991	0.568333	FALSE	SRF	ENST00000265354.6	0
chr6	75800668	75801666	0.215973	3.33489	2.3414	0.125977	0.568333	FALSE	MYO6	ENST00000615563.4	14348
chr6	96162467	96163617	0.130854	5.58297	2.34038	0.126059	0.568333	FALSE	RN7SL797P	ENST00000486314.3	117448
chr6	170306037	170307195	0.156477	4.57089	2.34101	0.126008	0.568333	FALSE	FAM120B	ENST00000625626.1	0
chr7	34417518	34418351	-0.265046	2.66496	2.34081	0.126025	0.568333	FALSE	RNU6-438P	ENST00000365561.1	118419
chr7	126404266	126404632	-0.440877	1.30869	2.34074	0.126031	0.568333	FALSE	AC000372.1	ENST00000488818.1	24796
chr8	116638592	116639239	0.228851	3.14837	2.34134	0.125982	0.568333	FALSE	EIF3H	ENST00000520289.1	18035
chr9	89185995	89186397	0.329293	2.07497	2.34065	0.126037	0.568333	FALSE	SHC3	ENST00000375835.9	5676
chr10	43263529	43263796	0.367392	1.77451	2.34001	0.126089	0.568381	FALSE	RASGEF1A	ENST00000395810.5	2622
chr13	58517362	58518971	-0.217932	3.28036	2.33964	0.126119	0.568437	FALSE	CTAGE16P	ENST00000435601.1	8142
chr17	55512185	55512580	-0.435671	1.332	2.33956	0.126126	0.568437	FALSE	SMIM36	ENST00000636752.1	0
chr2	155693834	155694478	-0.327153	2.05717	2.33951	0.12613	0.568437	FALSE	LINC01876	ENST00000428651.1	329597
chr3	194852896	194853751	0.329229	2.07402	2.3397	0.126115	0.568437	FALSE	AC090505.2	ENST00000427064.1	24506
chr6	11144382	11144821	0.248348	2.88517	2.33957	0.126125	0.568437	FALSE	AL136139.1	ENST00000605568.1	9828
chr8	108082025	108084009	0.112147	7.13408	2.33965	0.126118	0.568437	FALSE	RSPO2	ENST00000522333.1	0
chr5	112963896	112964372	0.324013	2.1221	2.33944	0.126135	0.56844	FALSE	DCP2	ENST00000515408.5	10828
chr2	100424577	100424826	0.571244	0.878902	2.33932	0.126145	0.568443	FALSE	AC012493.1	ENST00000453252.1	0
chr4	133401445	133402212	-0.288496	2.42078	2.33936	0.126142	0.568443	FALSE	AC105252.1	ENST00000503089.1	172495
chr11	99490565	99491234	-0.346943	1.89041	2.33917	0.126157	0.568464	FALSE	CNTN5	ENST00000418526.6	63403
chr2	59130320	59130668	-0.350984	1.85918	2.33905	0.126167	0.568464	FALSE	LINC01793	ENST00000409590.1	85538
chr4	9921309	9921655	-0.28956	2.40972	2.33911	0.126162	0.568464	FALSE	AC108199.1	ENST00000504249.1	0
chr9	101593336	101593727	0.338741	1.99222	2.33903	0.126169	0.568464	FALSE	PPP3R2	ENST00000651357.1	702
chr3	118080658	118081575	-0.257636	2.74792	2.33888	0.126181	0.568498	FALSE	AC092691.1	ENST00000484092.1	81565
chr3	185558821	185559480	0.212797	3.37941	2.3388	0.126187	0.568504	FALSE	LIPH	ENST00000296252.9	4732
chr13	58365905	58366506	-0.386674	1.60957	2.33861	0.126203	0.568521	FALSE	AL161423.1	ENST00000613700.1	9505
chr13	69939942	69940311	-0.389638	1.59144	2.33858	0.126205	0.568521	FALSE	PSMC1P13	ENST00000458195.1	43356
chr9	3059807	3060246	-0.34691	1.88954	2.33859	0.126204	0.568521	FALSE	CARM1P1	ENST00000426329.6	4898
chr1	37595511	37596418	0.153495	4.66218	2.33844	0.126216	0.568537	FALSE	AL513220.1	ENST00000641190.1	0
chr7	111633644	111633978	-0.519158	1.01471	2.33843	0.126218	0.568537	FALSE	IMMP2L	ENST00000331762.7	69626
chr5	103680107	103680423	-0.451451	1.26147	2.33825	0.126232	0.568558	FALSE	NUDT12	ENST00000508889.1	115816
chr8	116208806	116209986	-0.192037	3.70848	2.33828	0.12623	0.568558	FALSE	LINC00536	ENST00000505156.2	114572
chr10	80917561	80918009	0.320427	2.15397	2.33795	0.126256	0.568579	FALSE	WARS2P1	ENST00000429678.1	22691
chr10	114173583	114175014	0.116518	6.59299	2.33773	0.126274	0.568579	FALSE	CCDC186	ENST00000648613.1	0
chr12	12266324	12267558	0.130575	5.59292	2.33744	0.126298	0.568579	FALSE	LRP6	ENST00000261349.9	0
chr15	78740188	78740859	0.282349	2.50821	2.33786	0.126264	0.568579	FALSE	AC022748.2	ENST00000570227.1	5996
chr17	51833004	51833427	0.297434	2.36346	2.33743	0.126298	0.568579	FALSE	AC002090.1	ENST00000625000.1	68106
chr18	59469570	59470163	-0.389562	1.59074	2.33745	0.126297	0.568579	FALSE	CCBE1	ENST00000398179.3	9576
chr2	129744572	129745073	0.288525	2.44711	2.33747	0.126295	0.568579	FALSE	LINC02572	ENST00000641154.1	131830
chr22	29882834	29883953	0.157189	4.54342	2.33761	0.126284	0.568579	FALSE	MTMR3	ENST00000415511.1	0
chr3	9402828	9403252	0.235921	3.04607	2.33765	0.12628	0.568579	FALSE	THUMPD3-AS1	ENST00000519043.5	2748
chr4	147596943	147597329	-0.386622	1.60929	2.3379	0.12626	0.568579	FALSE	TMEM184C	ENST00000296582.7	18552
chr5	89890196	89890851	-0.348827	1.87413	2.33743	0.126298	0.568579	FALSE	AC113167.1	ENST00000505109.1	8311
chr9	83047870	83048311	-0.383691	1.62785	2.33769	0.126277	0.568579	FALSE	RASEF	ENST00000376447.4	14330
chrX	72060555	72061031	0.277935	2.55403	2.33804	0.126249	0.568579	FALSE	NHSL2	ENST00000631375.1	7126
chr3	75434875	75436305	0.112356	7.098	2.33733	0.126307	0.568596	FALSE	LINC02018	ENST00000608169.5	0
chr1	226912576	226913071	0.231919	3.1017	2.33703	0.126331	0.568684	FALSE	COQ8A	ENST00000485677.1	12671
chr1	46575453	46576197	0.272408	2.60979	2.33683	0.126347	0.568698	FALSE	MKNK1	ENST00000532897.5	1652
chr13	44464590	44464914	0.482708	1.17226	2.3368	0.126349	0.568698	FALSE	TSC22D1	ENST00000472477.1	8835
chr4	122904955	122905204	0.351758	1.88752	2.33681	0.126349	0.568698	FALSE	NUDT6	ENST00000502270.5	7583
chr6	84170864	84171198	-0.440509	1.30856	2.33676	0.126353	0.568698	FALSE	CEP162	ENST00000487999.1	13769
chr2	222772566	222772985	-0.445778	1.28509	2.33652	0.126372	0.568759	FALSE	AC016712.1	ENST00000431088.1	45609
chr6	13445010	13445390	0.320327	2.15372	2.33647	0.126376	0.568759	FALSE	GFOD1	ENST00000605067.1	26153
chrX	69493156	69493582	0.30159	2.32255	2.3364	0.126382	0.568763	FALSE	CYCSP43	ENST00000438233.2	6003
chr1	240754304	240754535	-0.451308	1.26096	2.33632	0.126388	0.568771	FALSE	AL365184.1	ENST00000644500.1	7345
chr13	35690642	35690994	0.459753	1.25961	2.33609	0.126407	0.568792	FALSE	LINC00445	ENST00000422430.1	5028
chr6	156288457	156289237	-0.316845	2.15026	2.3361	0.126406	0.568792	FALSE	AL512658.2	ENST00000648863.1	59840
chr8	103254091	103254492	0.351724	1.88645	2.33618	0.1264	0.568792	FALSE	AC025370.1	ENST00000523775.1	23276
chr1	181096234	181096676	0.285806	2.4734	2.33591	0.126422	0.568818	FALSE	IER5	ENST00000367577.6	7022
chr18	35837986	35838255	0.48246	1.17368	2.3359	0.126422	0.568818	FALSE	NRBF2P1	ENST00000587407.1	2002
chr8	141680841	141682484	0.141827	5.07527	2.33566	0.126442	0.568885	FALSE	MIR1302-7	ENST00000408841.2	103328
chr19	51338780	51340667	-0.128294	5.70246	2.33553	0.126453	0.568912	FALSE	AC008750.3	ENST00000601148.5	0
chr2	17413736	17414035	-0.52697	0.985873	2.33543	0.12646	0.568925	FALSE	PSMC1P10	ENST00000434820.1	28145
chr11	86736649	86737048	-0.386383	1.60994	2.33523	0.126477	0.568956	FALSE	AP003059.2	ENST00000532979.1	8794
chr15	62521333	62521807	0.382409	1.67083	2.33525	0.126475	0.568956	FALSE	TLN2	ENST00000561311.5	38056
chr13	48316019	48316376	0.482404	1.17348	2.33514	0.126484	0.568969	FALSE	PPP1R26P1	ENST00000474415.1	3598
chr11	119316939	119317473	0.223465	3.21947	2.33505	0.126492	0.568981	FALSE	AP002956.1	ENST00000528533.5	0
chr9	130053508	130054532	-0.165564	4.28858	2.33499	0.126496	0.568981	FALSE	GPR107	ENST00000610997.1	0
chr4	71827705	71828930	-0.138529	5.1913	2.33474	0.126517	0.569009	FALSE	AC068721.1	ENST00000507156.1	2224
chr8	83651204	83651631	-0.348639	1.87353	2.33482	0.12651	0.569009	FALSE	LINC01419	ENST00000522365.1	246946
chrX	105162715	105163020	0.538185	0.984927	2.3348	0.126512	0.569009	FALSE	TEX13A	ENST00000600991.5	57153
chr4	25939428	25939734	0.459667	1.25902	2.33463	0.126525	0.569027	FALSE	SMIM20	ENST00000522137.1	10713
chr10	105145264	105146169	-0.268882	2.61864	2.3344	0.126545	0.569092	FALSE	SORCS3	ENST00000393176.2	11257
chr1	202834819	202836149	0.233994	3.07123	2.33426	0.126556	0.569096	FALSE	MGAT4EP	ENST00000549576.4	9133
chr11	109853133	109853607	-0.214075	3.33459	2.33421	0.12656	0.569096	FALSE	AP002444.1	ENST00000534252.2	27785
chr12	30795186	30797264	0.129791	5.63202	2.33427	0.126555	0.569096	FALSE	AC010198.2	ENST00000650198.1	0
chr1	31238713	31240228	0.145985	4.91375	2.33326	0.126637	0.569106	FALSE	NKAIN1	ENST00000373736.7	0
chr1	155017087	155018040	-0.148623	4.79921	2.33299	0.126659	0.569106	FALSE	ZBTB7B	ENST00000292176.2	2139
chr11	37712035	37712680	0.179729	3.97088	2.33296	0.126661	0.569106	FALSE	RF00322	ENST00000516029.1	8314
chr11	100269644	100270405	-0.32231	2.0972	2.33398	0.126579	0.569106	FALSE	RPA2P3	ENST00000533268.1	64949
chr11	126082258	126083236	0.158394	4.50539	2.33302	0.126657	0.569106	FALSE	NAP1L1P1	ENST00000524793.1	14219
chr13	37626524	37626853	-0.518502	1.01537	2.33346	0.126621	0.569106	FALSE	POSTN	ENST00000541481.5	26179
chr16	65373417	65373992	-0.350616	1.85786	2.33393	0.126582	0.569106	FALSE	AC009055.2	ENST00000567058.1	137002
chr18	32372487	32373099	0.323586	2.12134	2.33325	0.126638	0.569106	FALSE	AC021224.1	ENST00000573479.1	37581
chr19	4180113	4180490	0.315378	2.19804	2.33332	0.126633	0.569106	FALSE	SIRT6	ENST00000599394.1	0
chr2	181854786	181855161	-0.32376	2.0847	2.33387	0.126588	0.569106	FALSE	ITPRID2	ENST00000431877.7	35067
chr2	183731487	183732014	-0.392333	1.5706	2.33366	0.126605	0.569106	FALSE	CACYBPP2	ENST00000453625.1	121867
chr2	227567674	227568336	0.271271	2.62025	2.33308	0.126651	0.569106	FALSE	AC064853.2	ENST00000649376.1	18678
chr22	31624733	31625072	0.351484	1.88823	2.33328	0.126635	0.569106	FALSE	PISD	ENST00000478893.5	213
chr3	12471134	12471679	0.39243	1.6072	2.3329	0.126666	0.569106	FALSE	TSEN2	ENST00000446004.5	11251
chr5	5838682	5839072	0.392458	1.60674	2.33309	0.126651	0.569106	FALSE	AC010266.2	ENST00000564741.1	182710
chr5	162675693	162676070	-0.392236	1.57191	2.33294	0.126663	0.569106	FALSE	AC113414.1	ENST00000517722.1	50731
chr5	168299855	168300988	-0.155152	4.58154	2.33308	0.126652	0.569106	FALSE	WWC1	ENST00000523043.5	7109
chr6	33788023	33789424	0.15342	4.65828	2.3332	0.126642	0.569106	FALSE	LEMD2	ENST00000293760.10	0
chr7	146022844	146023144	-0.346565	1.89027	2.33409	0.12657	0.569106	FALSE	AC073308.1	ENST00000623696.1	25416
chr8	36689171	36689784	-0.301403	2.2914	2.33302	0.126656	0.569106	FALSE	RNA5SP264	ENST00000363115.1	73159
chr8	85375196	85375481	0.425217	1.4178	2.33303	0.126656	0.569106	FALSE	CA3	ENST00000520921.1	1260
chrX	124211301	124211812	-0.213287	3.3454	2.33304	0.126655	0.569106	FALSE	HSPA8P20	ENST00000448737.1	3994
chr11	93740852	93742214	0.131744	5.52382	2.33277	0.126677	0.569134	FALSE	TAF1D	ENST00000448108.6	0
chr11	127564552	127565077	-0.322217	2.09755	2.33265	0.126686	0.569155	FALSE	AP003532.1	ENST00000529936.1	90989
chr12	93502995	93503577	0.344522	1.93978	2.33251	0.126698	0.569156	FALSE	MRPL42	ENST00000552938.1	1748
chr17	8888274	8889107	0.228892	3.14051	2.33242	0.126705	0.569156	FALSE	PIK3R5	ENST00000583039.1	0
chr6	35047959	35049134	0.203564	3.52428	2.33245	0.126703	0.569156	FALSE	ANKS1A	ENST00000470698.1	7612
chrX	119424811	119425418	0.382178	1.67136	2.33259	0.126692	0.569156	FALSE	RNU1-67P	ENST00000384446.1	569
chr8	8743351	8744361	0.186764	3.82444	2.3321	0.126731	0.56925	FALSE	AC087269.2	ENST00000641764.1	22314
chr5	156191520	156192021	0.213357	3.36798	2.33196	0.126743	0.569281	FALSE	SGCD	ENST00000435422.7	133223
chr8	106980958	106981459	-0.255796	2.76452	2.3318	0.126756	0.569318	FALSE	AP003789.1	ENST00000617737.1	0
chr1	58235874	58236861	0.210853	3.40504	2.33078	0.126839	0.569344	FALSE	AL357373.1	ENST00000394974.2	5370
chr1	185057881	185058273	-0.389037	1.59083	2.33122	0.126803	0.569344	FALSE	RNF2	ENST00000453650.2	11285
chr1	198168245	198168592	0.392212	1.60667	2.33014	0.126891	0.569344	FALSE	NEK7	ENST00000367383.5	10624
chr1	204624526	204625153	0.268992	2.64363	2.33041	0.126869	0.569344	FALSE	AL512306.2	ENST00000444037.1	120
chr1	212791382	212792672	0.14207	5.05982	2.33017	0.126888	0.569344	FALSE	TATDN3	ENST00000497768.7	0
chr10	70683555	70683962	0.351228	1.8868	2.32965	0.126931	0.569344	FALSE	ADAMTS14	ENST00000373208.5	10252
chr11	127993695	127994265	0.193102	3.70587	2.33077	0.12684	0.569344	FALSE	AP001000.1	ENST00000526843.2	50540
chr12	27940723	27941149	0.252429	2.83208	2.33088	0.126831	0.569344	FALSE	AC008011.1	ENST00000545989.1	3473
chr13	24985139	24985482	0.392298	1.60635	2.33107	0.126815	0.569344	FALSE	RPL34P27	ENST00000428810.1	2942
chr14	74792634	74793013	0.382048	1.67051	2.33075	0.126841	0.569344	FALSE	YLPM1	ENST00000549293.5	10749
chr14	79225857	79226154	0.425007	1.41775	2.33071	0.126845	0.569344	FALSE	AC022469.2	ENST00000554759.1	22368
chr15	75758282	75759020	0.200194	3.57976	2.33107	0.126815	0.569344	FALSE	AC019294.2	ENST00000569596.1	0
chr15	88992809	88994001	0.166046	4.29019	2.32975	0.126923	0.569344	FALSE	AC107954.1	ENST00000565906.2	1063
chr15	89367443	89367953	-0.210146	3.39296	2.33004	0.126899	0.569344	FALSE	MIR9-3HG	ENST00000560663.5	0
chr16	75555146	75556604	0.120392	6.23775	2.33088	0.126831	0.569344	FALSE	AC025287.2	ENST00000621911.1	0
chr2	22437104	22437578	0.231561	3.09952	2.32972	0.126925	0.569344	FALSE	AC096570.2	ENST00000419013.1	59010
chr2	149094361	149094708	0.372539	1.73185	2.32968	0.126929	0.569344	FALSE	LYPD6B	ENST00000409029.5	16339
chr2	199979738	199980425	0.180022	3.96261	2.33127	0.126799	0.569344	FALSE	MAIP1	ENST00000469156.1	19972
chr2	240856587	240857086	0.247202	2.89328	2.33023	0.126884	0.569344	FALSE	AGXT	ENST00000307503.4	10236
chr22	26893345	26894109	0.289139	2.43851	2.32968	0.126928	0.569344	FALSE	Z97353.1	ENST00000422915.1	4296
chr3	79900091	79900394	-0.518139	1.01512	2.32989	0.126912	0.569344	FALSE	HMGB1P38	ENST00000490557.1	57247
chr3	148223960	148224161	-0.543332	0.927535	2.32966	0.12693	0.569344	FALSE	AC025566.1	ENST00000470219.2	31741
chr4	61911036	61911920	0.15006	4.76476	2.32978	0.12692	0.569344	FALSE	RF00019	ENST00000365299.1	4223
chr5	91381714	91381990	0.184789	3.86388	2.33009	0.126896	0.569344	FALSE	ARRDC3	ENST00000508948.5	0
chr5	131640564	131641171	0.217144	3.30973	2.32964	0.126932	0.569344	FALSE	RAPGEF6	ENST00000509018.5	3827
chr6	7746789	7747834	0.26057	2.73818	2.32993	0.126908	0.569344	FALSE	BMP6	ENST00000283147.7	20190
chr6	39102059	39102680	0.235532	3.04712	2.32997	0.126905	0.569344	FALSE	ANKRD18EP	ENST00000405487.1	6139
chr6	46076049	46076309	-0.534663	0.957063	2.33004	0.126899	0.569344	FALSE	CLIC5	ENST00000185206.12	3538
chr6	127956220	127956884	0.174293	4.08805	2.33121	0.126804	0.569344	FALSE	THEMIS	ENST00000537166.5	36088
chr6	130080899	130081137	0.508029	1.08255	2.33041	0.126869	0.569344	FALSE	L3MBTL3	ENST00000533890.1	9552
chr7	8602869	8603174	0.45928	1.26001	2.33167	0.126767	0.569344	FALSE	NXPH1	ENST00000497400.1	85611
chr9	22617275	22617556	-0.509717	1.04308	2.33001	0.126902	0.569344	FALSE	LINC01239	ENST00000436786.1	27142
chr9	118711837	118712202	-0.391983	1.57116	2.3297	0.126927	0.569344	FALSE	AL355592.1	ENST00000450292.1	4376
chr9	121201011	121202341	0.129591	5.63585	2.33086	0.126832	0.569344	FALSE	RN7SL181P	ENST00000462921.3	0
chrX	101617209	101618203	0.168556	4.22465	2.33124	0.126802	0.569344	FALSE	ARMCX6	ENST00000538627.5	0
chrX	138333385	138334283	0.252444	2.83175	2.33111	0.126812	0.569344	FALSE	RN7SKP31	ENST00000516354.1	61566
chr14	47276987	47277229	-0.445059	1.28566	2.3295	0.126943	0.569359	FALSE	MDGA2	ENST00000472499.2	65386
chr17	64357747	64358045	0.440275	1.34048	2.32925	0.126963	0.569359	FALSE	PECAM1	ENST00000568702.5	11699
chr18	59276078	59276458	0.209604	3.4246	2.32942	0.12695	0.569359	FALSE	RAX	ENST00000555288.1	491
chr2	157257335	157258299	0.137709	5.23998	2.32929	0.12696	0.569359	FALSE	GALNT5	ENST00000259056.5	0
chr3	119463125	119464010	0.133377	5.43675	2.32927	0.126962	0.569359	FALSE	TMEM39A	ENST00000468676.5	0
chr4	159552571	159553498	-0.257841	2.74074	2.32941	0.126951	0.569359	FALSE	AC074344.2	ENST00000502846.1	153538
chr2	20326161	20326555	0.245625	2.91237	2.32916	0.126971	0.569373	FALSE	PUM2	ENST00000338086.9	327
chr1	201783616	201783895	0.537578	0.984354	2.32899	0.126985	0.569399	FALSE	NAV1	ENST00000469130.5	486
chr1	236675258	236675606	-0.439857	1.3074	2.32897	0.126987	0.569399	FALSE	ACTN2	ENST00000542672.6	9346
chr13	37616838	37617146	-0.518037	1.01498	2.32886	0.126995	0.569417	FALSE	POSTN	ENST00000541481.5	16493
chr5	174793464	174794275	0.192774	3.71059	2.32874	0.127005	0.569441	FALSE	AC113346.1	ENST00000510150.1	24250
chr6	148264652	148264949	0.440182	1.34106	2.3286	0.127017	0.569471	FALSE	SASH1	ENST00000367469.5	5853
chr12	88729422	88729678	0.458913	1.26034	2.32827	0.127043	0.569527	FALSE	AC024941.1	ENST00000612250.1	127060
chr2	142998586	142999132	-0.348125	1.87465	2.32815	0.127053	0.569527	FALSE	AC013444.2	ENST00000603317.1	48999
chr4	187865966	187866234	-0.518039	1.0144	2.32818	0.127051	0.569527	FALSE	AC108073.1	ENST00000508231.1	102537
chr5	111070210	111071058	0.126166	5.82964	2.32815	0.127053	0.569527	FALSE	TSLP	ENST00000344895.4	0
chr9	4580031	4580339	0.481571	1.1747	2.32835	0.127037	0.569527	FALSE	SLC1A1	ENST00000422398.1	7196
chr13	112587211	112588555	0.14337	5.00449	2.3274	0.127115	0.569637	FALSE	TUBGCP3	ENST00000483532.1	0
chr15	90451281	90451969	-0.266782	2.63717	2.32756	0.127102	0.569637	FALSE	IQGAP1	ENST00000560373.1	14011
chr16	10038594	10039972	0.177933	4.00543	2.32765	0.127094	0.569637	FALSE	AC133565.1	ENST00000569218.1	4410
chr2	44981290	44982167	0.244919	2.92075	2.32756	0.127102	0.569637	FALSE	AC012354.2	ENST00000423051.1	12744
chr3	82706940	82707764	-0.259251	2.72214	2.32775	0.127086	0.569637	FALSE	CYP51A1P1	ENST00000492267.1	99756
chr4	15231306	15232109	0.182757	3.90275	2.32739	0.127115	0.569637	FALSE	AC098829.1	ENST00000513384.1	1845
chr8	32441349	32441556	-0.710734	0.451753	2.32774	0.127087	0.569637	FALSE	NRG1-IT3	ENST00000519023.1	103
chrX	10326708	10326958	0.481555	1.17399	2.32746	0.12711	0.569637	FALSE	AC003666.1	ENST00000454113.1	83869
chr3	5853576	5854253	-0.354312	1.82593	2.32707	0.127142	0.569734	FALSE	AC087857.1	ENST00000425894.1	107087
chr2	31268365	31268742	0.319669	2.15319	2.32686	0.127159	0.569791	FALSE	AL121657.1	ENST00000327215.6	20518
chr17	73310550	73312608	0.119882	6.2646	2.32667	0.127175	0.5698	FALSE	CDC42EP4	ENST00000578516.1	0
chr2	144553465	144553958	-0.388675	1.59015	2.32669	0.127172	0.5698	FALSE	LINC01412	ENST00000413525.1	10975
chr4	10589163	10590064	0.171413	4.15118	2.32665	0.127176	0.5698	FALSE	CLNK	ENST00000442825.6	8116
chr1	16206202	16207311	0.138326	5.20996	2.32625	0.127208	0.569879	FALSE	ARHGEF19	ENST00000478117.5	0
chr11	129148348	129148934	0.372243	1.73301	2.32621	0.127212	0.569879	FALSE	ARHGAP32	ENST00000524655.5	14910
chr4	109406336	109406703	0.265001	2.6846	2.32626	0.127208	0.569879	FALSE	SEC24B-AS1	ENST00000499713.6	7206
chr9	111251155	111251838	0.243429	2.93977	2.32626	0.127208	0.569879	FALSE	MIR7702	ENST00000621931.1	18875
chr14	89359593	89360551	0.296718	2.36184	2.32596	0.127232	0.569942	FALSE	AL357093.1	ENST00000556926.1	4033
chr8	37796497	37797610	0.15617	4.56646	2.32592	0.127236	0.569942	FALSE	ADGRA2	ENST00000412232.2	0
chr12	81824352	81825193	-0.275074	2.54727	2.3255	0.12727	0.570068	FALSE	AC091515.1	ENST00000548110.1	41673
chr4	12874684	12875265	0.273943	2.58731	2.32544	0.127275	0.570068	FALSE	AC007370.2	ENST00000506899.1	8222
chr4	53480889	53481136	-0.444737	1.28475	2.3254	0.127278	0.570068	FALSE	LNX1-AS1	ENST00000502373.5	13762
chr1	213110518	213111102	0.319555	2.15354	2.32521	0.127294	0.570098	FALSE	RPS6KC1	ENST00000468069.1	16923
chrX	53479342	53479729	0.381562	1.67184	2.32522	0.127293	0.570098	FALSE	VTRNA3-1P	ENST00000362552.1	16633
chr2	202911283	202912465	0.142145	5.04606	2.32511	0.127302	0.570113	FALSE	CARF	ENST00000427712.5	0
chr12	77814880	77815435	-0.324622	2.07123	2.32495	0.127315	0.570147	FALSE	NAV3	ENST00000397909.7	13957
chr3	26981849	26982236	-0.388496	1.59118	2.32489	0.127319	0.570148	FALSE	NEK10	ENST00000460447.1	211494
chr12	44778866	44779157	0.507462	1.08212	2.32473	0.127333	0.570187	FALSE	NELL2	ENST00000550462.5	243
chr18	26312168	26312654	0.337704	1.99087	2.32466	0.127339	0.570192	FALSE	AC022069.1	ENST00000582910.1	34191
chr18	70046603	70046968	-0.388467	1.59064	2.32437	0.127362	0.570218	FALSE	RTTN	ENST00000639487.1	12474
chr4	171348197	171348472	0.569312	0.879958	2.32453	0.12735	0.570218	FALSE	LINC02504	ENST00000512241.1	48429
chr6	39861712	39862050	0.424449	1.41718	2.32436	0.127363	0.570218	FALSE	DAAM2	ENST00000632657.1	3761
chr7	115745987	115746265	-0.444544	1.28603	2.32444	0.127356	0.570218	FALSE	AC093714.2	ENST00000489626.1	41962
chr10	114359359	114360011	-0.28863	2.40896	2.32407	0.127387	0.570246	FALSE	AFAP1L2	ENST00000419268.1	43968
chr13	101890284	101890962	-0.345813	1.89052	2.32405	0.127389	0.570246	FALSE	FGF14	ENST00000468052.1	13489
chr16	54330767	54332079	0.152188	4.68886	2.32416	0.12738	0.570246	FALSE	LINC02140	ENST00000566649.1	38085
chr3	153927115	153928181	-0.202388	3.51547	2.32399	0.127393	0.570246	FALSE	AC068985.1	ENST00000463297.1	45089
chrX	5877262	5877835	0.249753	2.8592	2.32406	0.127388	0.570246	FALSE	NLGN4X	ENST00000477079.1	25017
chr11	9675372	9676360	0.189294	3.77074	2.32362	0.127424	0.570277	FALSE	RN7SKP50	ENST00000364694.1	3062
chr15	45022493	45023666	0.134529	5.37531	2.32363	0.127423	0.570277	FALSE	SORD	ENST00000559230.5	0
chr18	77763562	77763907	0.424361	1.41776	2.32363	0.127423	0.570277	FALSE	RNA5SP461	ENST00000516451.1	99159
chr3	119045016	119045631	-0.276875	2.52677	2.32376	0.127413	0.570277	FALSE	IGSF11	ENST00000480431.5	8560
chr7	132123685	132124242	0.201856	3.54724	2.32376	0.127413	0.570277	FALSE	PLXNA4	ENST00000496550.1	20764
chr12	85363001	85363214	-0.525447	0.987362	2.32344	0.127439	0.570322	FALSE	AC131532.1	ENST00000555596.1	44441
chr2	17138231	17138720	0.210872	3.3997	2.32336	0.127445	0.570328	FALSE	RN7SKP168	ENST00000410910.1	13590
chr12	22443291	22443863	0.14801	4.82957	2.32314	0.127463	0.570363	FALSE	ST8SIA1	ENST00000536558.5	4749
chr3	17143782	17144531	0.179886	3.95916	2.32312	0.127465	0.570363	FALSE	AC090644.1	ENST00000649558.1	2267
chr6	132247739	132248100	-0.34774	1.8743	2.32298	0.127477	0.570363	FALSE	EEF1A1P36	ENST00000427807.1	22380
chr7	11418533	11418833	0.391611	1.60661	2.32299	0.127476	0.570363	FALSE	AC004160.2	ENST00000425837.1	11078
chr9	111851578	111851859	0.507296	1.08201	2.32309	0.127467	0.570363	FALSE	RNU6-1013P	ENST00000384180.1	11250
chr4	125928633	125929282	0.259404	2.74587	2.32285	0.127487	0.570368	FALSE	LINC02379	ENST00000505741.1	139924
chr7	25854975	25855390	0.158023	4.50483	2.32287	0.127485	0.570368	FALSE	AC010719.1	ENST00000602992.1	93512
chr16	9820594	9821483	-0.200578	3.54384	2.32278	0.127492	0.57037	FALSE	AC007218.2	ENST00000636913.1	25457
chr6	43477071	43478026	0.153262	4.65241	2.32255	0.127512	0.570436	FALSE	TJAP1	ENST00000372449.5	0
chr1	25867576	25868028	0.309738	2.24057	2.3221	0.127548	0.570475	FALSE	PAQR7	ENST00000374296.3	2724
chr1	208461630	208462158	0.227914	3.14781	2.32216	0.127543	0.570475	FALSE	LINC01735	ENST00000568112.1	149533
chr12	122279813	122280086	-0.533788	0.956354	2.3218	0.127573	0.570475	FALSE	CLIP1	ENST00000543205.1	0
chr14	36161640	36162671	0.200198	3.57381	2.32195	0.127561	0.570475	FALSE	PTCSC3	ENST00000556013.2	13296
chr15	93920275	93920512	-0.444423	1.28473	2.32212	0.127546	0.570475	FALSE	LINC01579	ENST00000557481.6	18175
chr16	68408597	68409652	0.231184	3.09993	2.32214	0.127545	0.570475	FALSE	SMPD3	ENST00000563226.1	34838
chr2	78767771	78768833	-0.242866	2.91673	2.32191	0.127564	0.570475	FALSE	RNU6-827P	ENST00000365553.1	112112
chr3	101940447	101941216	-0.195393	3.63574	2.32183	0.12757	0.570475	FALSE	LINC02085	ENST00000465215.1	0
chr4	9764369	9764700	-0.444321	1.28576	2.3219	0.127565	0.570475	FALSE	OR7E35P	ENST00000514144.1	8971
chr4	99437658	99437968	-0.517278	1.01503	2.32213	0.127546	0.570475	FALSE	ADH7	ENST00000437033.6	420
chrX	121158266	121158780	0.350658	1.88682	2.32209	0.127549	0.570475	FALSE	HSPA8P1	ENST00000425843.1	45733
chr1	197281248	197281628	-0.391157	1.57194	2.3202	0.127704	0.57055	FALSE	CRB1	ENST00000367399.6	12335
chr10	59945986	59946366	0.337444	1.99103	2.32108	0.127632	0.57055	FALSE	LINC01553	ENST00000430888.1	11804
chr10	119706846	119707270	0.350602	1.88674	2.32133	0.127612	0.57055	FALSE	INPP5F	ENST00000649297.1	17270
chr11	127143429	127143883	-0.349567	1.85906	2.32027	0.127699	0.57055	FALSE	AP001993.1	ENST00000646532.1	15145
chr12	74293609	74294118	-0.32281	2.08385	2.32023	0.127702	0.57055	FALSE	AC090502.1	ENST00000548427.1	0
chr12	115916841	115917825	0.178414	3.98877	2.32054	0.127677	0.57055	FALSE	LINC02463	ENST00000546414.1	29203
chr13	46359912	46360196	0.536523	0.984857	2.32032	0.127694	0.57055	FALSE	RUBCNL	ENST00000487195.5	7404
chr13	78420754	78421353	-0.322799	2.08606	2.32015	0.127708	0.57055	FALSE	RPL31P54	ENST00000429803.1	0
chr14	63301837	63302630	0.245188	2.91314	2.32092	0.127645	0.57055	FALSE	AL049871.1	ENST00000557475.1	789
chr16	88755395	88755907	0.251849	2.83201	2.32015	0.127708	0.57055	FALSE	AC138028.1	ENST00000567588.1	12074
chr2	33539780	33540646	0.18498	3.85345	2.32077	0.127657	0.57055	FALSE	RASGRP3	ENST00000482731.1	0
chr3	65356334	65357196	0.19491	3.6658	2.32133	0.127612	0.57055	FALSE	AC121493.1	ENST00000602316.1	2020
chr3	141040199	141040687	0.424156	1.41656	2.32091	0.127646	0.57055	FALSE	SPSB4	ENST00000310546.3	9158
chr3	144112097	144112878	-0.266359	2.63803	2.32032	0.127695	0.57055	FALSE	RNA5SP144	ENST00000410846.1	73641
chr3	187852836	187853138	0.480882	1.17344	2.32037	0.127691	0.57055	FALSE	AC108681.1	ENST00000417384.1	56081
chr4	79879633	79880234	-0.391179	1.57231	2.32059	0.127672	0.57055	FALSE	RF00072	ENST00000391318.1	36031
chr4	161955543	161955936	-0.394303	1.55226	2.32022	0.127703	0.57055	FALSE	AC023136.1	ENST00000513093.1	65295
chr5	28585456	28585757	-0.44428	1.28533	2.32114	0.127628	0.57055	FALSE	RNU6-909P	ENST00000517058.1	37398
chr5	109095182	109095663	-0.304423	2.25706	2.32038	0.12769	0.57055	FALSE	GJA1P1	ENST00000511478.1	41224
chr7	41418377	41418943	-0.347587	1.87402	2.3209	0.127647	0.57055	FALSE	INHBA	ENST00000464515.1	273120
chr7	79634016	79634261	-0.533457	0.957914	2.32044	0.127684	0.57055	FALSE	RNA5SP234	ENST00000363916.1	18346
chr8	95733180	95733593	-0.290587	2.38662	2.32019	0.127705	0.57055	FALSE	C8orf37-AS1	ENST00000614093.1	63300
chr9	2923644	2924272	0.179691	3.96115	2.32095	0.127643	0.57055	FALSE	CARM1P1	ENST00000497195.1	18881
chr9	94108675	94108978	0.507105	1.08147	2.32073	0.12766	0.57055	FALSE	PTPDC1	ENST00000467049.1	8088
chrX	14050431	14050984	-0.324285	2.06988	2.3201	0.127713	0.57055	FALSE	GEMIN8	ENST00000398355.7	19037
chrX	81238163	81238709	-0.283106	2.46126	2.32015	0.127708	0.57055	FALSE	SH3BGRL	ENST00000474113.1	15283
chr7	14626056	14626668	-0.225357	3.15758	2.32002	0.127719	0.570558	FALSE	DGKB	ENST00000464065.1	91711
chr1	90706449	90707718	0.139452	5.15248	2.31976	0.12774	0.570563	FALSE	BARHL2	ENST00000370445.5	9083
chr12	76216911	76217292	0.42404	1.41723	2.3199	0.127729	0.570563	FALSE	LNCOG	ENST00000550380.5	41045
chr15	67146845	67147298	0.350488	1.88679	2.31983	0.127735	0.570563	FALSE	AC012568.1	ENST00000558463.1	0
chr7	38369711	38370463	0.148756	4.79868	2.31972	0.127744	0.570563	FALSE	TRGV1	ENST00000390348.2	41
chrX	90944877	90945358	-0.349542	1.85865	2.31986	0.127732	0.570563	FALSE	RNU6-555P	ENST00000384784.1	346036
chr1	186984919	186985367	0.19172	3.72293	2.31941	0.127769	0.570581	FALSE	ERVMER61-1	ENST00000643891.1	83831
chr10	93357671	93358049	0.322623	2.12251	2.31939	0.12777	0.570581	FALSE	MYOF	ENST00000475358.1	15921
chr2	16218658	16219425	-0.212298	3.35067	2.31938	0.127772	0.570581	FALSE	AC010745.2	ENST00000420404.2	3120
chr2	75311879	75312353	0.193124	3.69729	2.31943	0.127768	0.570581	FALSE	TACR1	ENST00000305249.10	110858
chr4	129336319	129337003	0.231057	3.10034	2.31961	0.127753	0.570581	FALSE	AC082650.1	ENST00000503542.1	29796
chr7	76383141	76383441	0.276821	2.55313	2.31919	0.127787	0.570601	FALSE	SSC4D	ENST00000492979.2	9548
chr8	65071535	65072020	-0.397423	1.53294	2.31915	0.12779	0.570601	FALSE	RPL31P41	ENST00000477967.1	81885
chr8	124924681	124925056	0.480771	1.17336	2.3192	0.127786	0.570601	FALSE	AC100858.1	ENST00000514059.1	3753
chr10	71912479	71912795	0.439296	1.34049	2.31889	0.127812	0.570653	FALSE	AC073370.1	ENST00000441348.1	33623
chr16	89729894	89730595	0.300459	2.32225	2.31884	0.127816	0.570653	FALSE	ZNF276	ENST00000564004.5	0
chr2	174345005	174345344	0.31912	2.15357	2.31887	0.127813	0.570653	FALSE	AC018470.1	ENST00000624790.1	5938
chr4	143857981	143858303	-0.449565	1.26128	2.31872	0.127826	0.570675	FALSE	AC107223.1	ENST00000641676.1	0
chr1	241048490	241049060	-0.197212	3.60144	2.31854	0.12784	0.570679	FALSE	AL590682.1	ENST00000437248.1	48195
chr13	98068531	98068870	-0.455489	1.23821	2.31858	0.127837	0.570679	FALSE	IPO5	ENST00000493122.1	48452
chr6	95087422	95087874	-0.319801	2.11228	2.31848	0.127846	0.570679	FALSE	CYCSP17	ENST00000407870.1	414806
chr8	60708100	60708694	0.287333	2.4487	2.31849	0.127844	0.570679	FALSE	CHD7	ENST00000526846.1	28036
chr11	33065447	33066030	0.17184	4.13234	2.31832	0.127859	0.570693	FALSE	TCP11L1	ENST00000528962.1	1155
chr11	129278667	129280114	0.125925	5.83138	2.31802	0.127883	0.570693	FALSE	ARHGAP32	ENST00000525234.1	0
chr12	81680497	81681641	-0.257196	2.74005	2.31773	0.127907	0.570693	FALSE	PPFIA2	ENST00000552020.1	2149
chr13	44403512	44405213	0.155872	4.56669	2.31806	0.12788	0.570693	FALSE	TUSC8	ENST00000432701.2	171
chr15	51121234	51121482	-0.516778	1.01517	2.31784	0.127898	0.570693	FALSE	TNFAIP8L3	ENST00000327536.5	14457
chr16	2090697	2092062	-0.149391	4.75939	2.31824	0.127865	0.570693	FALSE	PKD1	ENST00000561668.5	0
chr17	15260444	15261614	0.154577	4.60553	2.31769	0.12791	0.570693	FALSE	AC005703.3	ENST00000579159.1	0
chr2	165528675	165529637	0.155384	4.58145	2.31793	0.127891	0.570693	FALSE	CSRNP3	ENST00000342316.8	41200
chr2	190801537	190802464	0.183237	3.88469	2.31792	0.127891	0.570693	FALSE	GLS	ENST00000320717.7	76861
chr2	235530654	235530982	0.48073	1.17246	2.31788	0.127895	0.570693	FALSE	AGAP1	ENST00000402604.6	5830
chr4	101464236	101464938	-0.306953	2.23196	2.31806	0.12788	0.570693	FALSE	BANK1	ENST00000504592.5	43775
chr6	98955589	98955857	-0.51683	1.01469	2.31774	0.127906	0.570693	FALSE	FBXL4	ENST00000229971.2	6082
chr9	79955314	79955743	0.337238	1.9918	2.31828	0.127862	0.570693	FALSE	AL161782.1	ENST00000622930.1	17778
chr14	90790933	90791314	0.480569	1.1735	2.3174	0.127934	0.570715	FALSE	TTC7B	ENST00000557766.1	3195
chr2	18777226	18777972	0.205786	3.47802	2.31735	0.127938	0.570715	FALSE	AC106053.1	ENST00000431697.1	5333
chr3	152412534	152412879	0.480588	1.17335	2.31744	0.127931	0.570715	FALSE	MBNL1	ENST00000460166.1	677
chr9	115214085	115214319	-0.53314	0.957547	2.31734	0.127939	0.570715	FALSE	2023-12-01	ENST00000647970.1	3647
chrX	120223903	120224284	0.410728	1.49063	2.31734	0.127939	0.570715	FALSE	EEF1A1P30	ENST00000429708.2	9722
chr9	72364172	72366166	0.116266	6.56727	2.31723	0.127948	0.570733	FALSE	ZFAND5	ENST00000376960.8	0
chr1	147515440	147515784	-0.387863	1.59029	2.31707	0.127961	0.570767	FALSE	LINC00624	ENST00000619867.4	1590
chr1	184473145	184473568	-0.38785	1.59044	2.31697	0.12797	0.570767	FALSE	AL078645.1	ENST00000414377.1	64308
chr2	35040038	35040432	-0.455381	1.23772	2.31699	0.127968	0.570767	FALSE	AC012593.1	ENST00000627509.2	2322
chr11	19938039	19938761	0.22055	3.2495	2.3169	0.127976	0.570772	FALSE	NAV2	ENST00000528008.1	5774
chr2	114769075	114769537	-0.304186	2.25532	2.31648	0.12801	0.570903	FALSE	DPP10-AS3	ENST00000417844.1	63510
chr17	77572092	77572790	0.317511	2.16653	2.31624	0.12803	0.570909	FALSE	AC021683.4	ENST00000623348.1	174
chr7	86971956	86972566	0.244324	2.92067	2.31624	0.12803	0.570909	FALSE	KIAA1324L	ENST00000425689.1	4480
chr8	51398225	51398722	0.333067	2.02605	2.31641	0.128016	0.570909	FALSE	PXDNL	ENST00000522933.5	9756
chr8	87831994	87832960	0.149237	4.77932	2.3163	0.128025	0.570909	FALSE	AC005066.1	ENST00000613582.1	33139
chr5	118988011	118988930	0.114361	6.76485	2.31606	0.128044	0.570952	FALSE	DTWD2	ENST00000510708.6	0
chr12	75052352	75052905	-0.349236	1.8595	2.31597	0.128052	0.570963	FALSE	KCNC2	ENST00000548243.1	0
chr5	88790258	88790570	-0.387745	1.59097	2.31588	0.128059	0.570975	FALSE	MEF2C	ENST00000503554.4	3215
chr13	24020400	24020649	-0.524645	0.986552	2.31564	0.128079	0.571009	FALSE	AL445985.1	ENST00000439928.2	40090
chr2	160581220	160581843	0.209818	3.40996	2.31561	0.128082	0.571009	FALSE	RBMS1	ENST00000348849.8	85912
chr5	163089046	163089679	-0.251109	2.81063	2.31565	0.128079	0.571009	FALSE	MRPL57P6	ENST00000506570.1	49255
chr7	100951149	100952110	0.168917	4.20138	2.31556	0.128086	0.571009	FALSE	MUC3A	ENST00000483366.5	1024
chr1	148151916	148152447	0.242857	2.93938	2.3153	0.128107	0.571058	FALSE	NBPF11	ENST00000615281.4	0
chr2	138601954	138602523	0.279944	2.51977	2.31525	0.128112	0.571058	FALSE	AC092620.2	ENST00000562796.1	0
chr2	191086900	191088157	-0.20632	3.44465	2.31527	0.128109	0.571058	FALSE	RNU6-959P	ENST00000384671.1	32291
chr4	15158434	15159324	-0.163676	4.31965	2.31516	0.128119	0.571058	FALSE	RN7SKP170	ENST00000362550.1	62839
chr8	34392485	34393553	-0.192268	3.68802	2.31514	0.12812	0.571058	FALSE	RPL10AP3	ENST00000462503.1	67342
chr5	58599206	58599786	-0.325429	2.05811	2.31505	0.128128	0.571069	FALSE	RAB3C	ENST00000282878.6	15631
chr6	130765162	130765617	-0.347126	1.87481	2.3149	0.12814	0.571103	FALSE	SMLR1	ENST00000541421.2	60287
chr15	66566962	66567487	0.208928	3.42599	2.31447	0.128176	0.571136	FALSE	LCTL	ENST00000565875.5	0
chr3	155633752	155634923	0.20859	3.42951	2.31452	0.128172	0.571136	FALSE	RPL6P7	ENST00000488873.2	21335
chr4	176453059	176454131	-0.23724	2.98807	2.3147	0.128157	0.571136	FALSE	SPCS3	ENST00000507001.1	125603
chr6	47009609	47009953	-0.455105	1.23819	2.31468	0.128158	0.571136	FALSE	ADGRF1	ENST00000477858.1	6136
chr9	23655827	23656087	-0.443647	1.28534	2.31457	0.128167	0.571136	FALSE	AL445623.2	ENST00000640307.1	15799
chr9	28977691	28977991	0.506403	1.08173	2.3146	0.128165	0.571136	FALSE	MIR873	ENST00000401120.3	87235
chr11	132523940	132524258	0.380698	1.67062	2.31432	0.128188	0.57117	FALSE	RF00026	ENST00000637108.1	49
chr5	40716037	40716472	-0.320916	2.09792	2.31394	0.128219	0.571286	FALSE	PTGER4	ENST00000513635.1	33835
chr12	34123085	34123410	-0.353234	1.82621	2.31306	0.128292	0.571358	FALSE	AC140847.1	ENST00000538025.1	24927
chr12	90110652	90110934	-0.516189	1.01572	2.31323	0.128278	0.571358	FALSE	AC126178.1	ENST00000548722.2	2413
chr12	95401941	95402830	0.227476	3.14763	2.31322	0.128279	0.571358	FALSE	AC084879.1	ENST00000548194.1	2173
chr13	63556433	63557389	-0.265956	2.63906	2.31345	0.128259	0.571358	FALSE	LINC00395	ENST00000444536.1	159128
chr14	48125655	48126072	-0.242401	2.91602	2.313	0.128297	0.571358	FALSE	AL359212.1	ENST00000556608.1	79674
chr15	40439449	40439911	0.193436	3.68392	2.31266	0.128325	0.571358	FALSE	BAHD1	ENST00000416165.6	0
chr16	89489216	89489787	0.185564	3.83387	2.31272	0.12832	0.571358	FALSE	SPG7	ENST00000563783.6	0
chr2	131152054	131152532	0.223913	3.19738	2.31321	0.12828	0.571358	FALSE	NEK2P4	ENST00000425793.1	25913
chr2	231800541	231800916	0.371159	1.73305	2.31266	0.128325	0.571358	FALSE	COPS7B	ENST00000449174.1	3854
chr20	33810948	33812088	0.143452	4.9826	2.31345	0.128259	0.571358	FALSE	CHMP4B	ENST00000217402.3	0
chr3	188152903	188154730	0.116753	6.50825	2.3128	0.128313	0.571358	FALSE	LPP-AS2	ENST00000605573.1	0
chr4	1368767	1369069	-0.449017	1.26127	2.31309	0.128289	0.571358	FALSE	UVSSA	ENST00000511563.5	2190
chr4	121932090	121932403	-0.449016	1.26101	2.31284	0.12831	0.571358	FALSE	TRPC3	ENST00000513531.1	134
chr5	14589318	14589584	0.56788	0.880044	2.31293	0.128302	0.571358	FALSE	OTULINL	ENST00000274217.4	7026
chr5	64747730	64747970	-0.532793	0.956482	2.31333	0.12827	0.571358	FALSE	SREK1IP1	ENST00000651194.1	4108
chr6	33702414	33702751	0.336903	1.99169	2.31366	0.128242	0.571358	FALSE	UQCC2	ENST00000606961.1	2256
chr7	95198294	95198564	-0.516219	1.01503	2.3127	0.128322	0.571358	FALSE	AC002429.2	ENST00000637876.1	15267
chr9	10434370	10435482	-0.186479	3.79589	2.31306	0.128292	0.571358	FALSE	AL135790.2	ENST00000437701.1	95161
chrX	115280639	115281206	0.343096	1.94001	2.31325	0.128276	0.571358	FALSE	LUZP4	ENST00000371920.4	7007
chr18	3813848	3814132	-0.541391	0.926836	2.31248	0.12834	0.571358	FALSE	DLGAP1	ENST00000485480.5	0
chr19	480129	480450	-0.443469	1.2851	2.31254	0.128335	0.571358	FALSE	ODF3L2	ENST00000315489.4	3645
chr3	147371108	147372232	0.182635	3.89265	2.31259	0.128331	0.571358	FALSE	AC092957.1	ENST00000473299.1	0
chr18	24560641	24560938	0.535593	0.98488	2.31229	0.128356	0.571408	FALSE	AC007922.3	ENST00000581648.2	17117
chr4	6885860	6886664	0.283276	2.48437	2.3122	0.128363	0.57142	FALSE	TBC1D14	ENST00000444368.1	21076
chr10	110274068	110274573	0.355017	1.84829	2.31186	0.128391	0.571453	FALSE	MXI1	ENST00000485566.2	3360
chr11	47943680	47944657	-0.186007	3.80473	2.31178	0.128398	0.571453	FALSE	PTPRJ	ENST00000613246.4	34399
chr12	108004359	108004790	0.317211	2.16756	2.31188	0.128389	0.571453	FALSE	AC126177.1	ENST00000547829.1	90238
chr18	65256810	65257649	0.180863	3.9293	2.31176	0.128399	0.571453	FALSE	AC007631.1	ENST00000578545.1	70151
chr4	88822994	88823932	0.131411	5.51343	2.31194	0.128385	0.571453	FALSE	FAM13A	ENST00000508369.5	0
chr9	23290946	23291505	-0.348932	1.85932	2.31192	0.128386	0.571453	FALSE	AL391117.1	ENST00000640003.1	146694
chr1	156673444	156674318	0.150057	4.74494	2.31062	0.128493	0.571458	FALSE	NES	ENST00000368223.4	2588
chr1	216640071	216640563	-0.387337	1.59203	2.31135	0.128433	0.571458	FALSE	ESRRG	ENST00000616180.4	74189
chr10	114519117	114519536	0.303017	2.29364	2.31084	0.128475	0.571458	FALSE	ABLIM1	ENST00000369266.7	6793
chr10	124362591	124362990	0.380416	1.67063	2.31089	0.128471	0.571458	FALSE	OAT	ENST00000471127.1	39845
chr11	21133656	21134156	0.380387	1.67179	2.31088	0.128472	0.571458	FALSE	AC090857.1	ENST00000527400.1	34090
chr11	33997683	33998117	0.423241	1.41698	2.31104	0.128459	0.571458	FALSE	CAPRIN1	ENST00000341394.9	52112
chr18	55136024	55136742	-0.353063	1.82681	2.31093	0.128468	0.571458	FALSE	RNA5SP459	ENST00000516628.1	9402
chr20	25407340	25408077	0.159256	4.45778	2.31067	0.12849	0.571458	FALSE	GINS1	ENST00000484893.1	0
chr3	25433903	25434257	-0.387371	1.5909	2.31143	0.128426	0.571458	FALSE	RARB	ENST00000479097.5	4687
chr4	23368002	23368486	0.194816	3.65915	2.31061	0.128495	0.571458	FALSE	AC092440.1	ENST00000512563.1	80928
chr4	24506454	24506910	0.32721	2.0741	2.31106	0.128457	0.571458	FALSE	MIR573	ENST00000384964.1	12879
chr4	137044559	137044885	-0.448791	1.26106	2.3106	0.128495	0.571458	FALSE	LINC02511	ENST00000512039.1	121676
chr5	64885463	64885776	-0.44332	1.28544	2.31126	0.12844	0.571458	FALSE	CWC27	ENST00000545000.1	807
chr5	129094110	129095712	0.110125	7.3669	2.31071	0.128486	0.571458	FALSE	ISOC1	ENST00000514194.5	0
chr5	149428725	149429095	0.223803	3.19708	2.31092	0.128468	0.571458	FALSE	MIR143	ENST00000385300.1	0
chr6	57792707	57793770	-0.201484	3.52102	2.31148	0.128432	0.571458	FALSE	AL021368.3	ENST00000607119.1	62197
chr6	114168207	114168480	0.505922	1.08217	2.31067	0.128489	0.571458	FALSE	HS3ST5	ENST00000441954.2	0
chr7	86911718	86912146	0.266988	2.65222	2.31073	0.128485	0.571458	FALSE	KIAA1324L	ENST00000427812.1	0
chr7	121164158	121164747	-0.236027	3.00091	2.31167	0.128406	0.571458	FALSE	CPED1	ENST00000466055.1	14102
chrX	21778000	21778664	-0.323679	2.06924	2.31145	0.128425	0.571458	FALSE	SMPX	ENST00000642470.1	18383
chr11	26134753	26135439	-0.187533	3.77332	2.31047	0.128506	0.571462	FALSE	AC099687.1	ENST00000531798.1	52182
chr21	31872349	31874650	0.125727	5.82862	2.3105	0.128504	0.571462	FALSE	HUNK	ENST00000270112.7	0
chr22	17095600	17095903	-0.448772	1.26107	2.31042	0.12851	0.571462	FALSE	AC006946.1	ENST00000429106.1	160
chr1	117067710	117068166	0.28315	2.48489	2.31021	0.128527	0.571516	FALSE	TTF2	ENST00000469638.1	5627
chr8	138449180	138449733	-0.322095	2.08512	2.31005	0.128541	0.571556	FALSE	FAM135B	ENST00000520380.1	9331
chr6	139980699	139981026	0.342852	1.94016	2.30997	0.128547	0.571562	FALSE	AL357146.1	ENST00000456896.6	3847
chr10	73743848	73744913	0.139212	5.14753	2.30967	0.128572	0.571614	FALSE	SEC24C	ENST00000635550.1	0
chr12	113990550	113990878	0.535254	0.98503	2.30949	0.128587	0.571614	FALSE	RBM19	ENST00000261741.10	22724
chr19	14136159	14137671	-0.127213	5.72459	2.30958	0.128579	0.571614	FALSE	AC022098.1	ENST00000588658.1	0
chr2	18105518	18105899	0.370906	1.73315	2.30952	0.128585	0.571614	FALSE	RF00561	ENST00000391153.1	63284
chr2	45578506	45578821	0.390495	1.60647	2.3097	0.128569	0.571614	FALSE	RN7SL414P	ENST00000469545.3	7513
chr4	170089204	170090477	0.120514	6.18265	2.30964	0.128574	0.571614	FALSE	AADAT	ENST00000505906.1	0
chr1	78884535	78885511	0.182046	3.90502	2.30932	0.128601	0.571615	FALSE	ADGRL4	ENST00000401034.7	31873
chr1	98323900	98324349	-0.39659	1.53247	2.30935	0.128598	0.571615	FALSE	LINC01776	ENST00000418344.1	112653
chr3	31901194	31901876	0.280607	2.50995	2.30931	0.128601	0.571615	FALSE	OSBPL10	ENST00000485205.5	4619
chr16	15482278	15482604	-0.393351	1.55263	2.30925	0.128607	0.571619	FALSE	C16orf45	ENST00000452191.6	18160
chr2	192080189	192080451	-0.448703	1.26053	2.30917	0.128613	0.571624	FALSE	AC098617.1	ENST00000628836.1	43519
chr5	62144347	62144882	0.32191	2.1213	2.30911	0.128618	0.571627	FALSE	RN7SKP157	ENST00000516174.1	281
chr3	192384284	192385039	-0.322017	2.08548	2.30892	0.128634	0.571675	FALSE	FGF12	ENST00000454309.6	23509
chr13	78258007	78258710	-0.223729	3.17287	2.30886	0.128639	0.571677	FALSE	AL138957.1	ENST00000435156.1	18303
chr19	53254439	53255309	-1.08286	3.01026	3.60117	0.128667	0.571757	FALSE	ZNF677	ENST00000595293.1	0
chr4	147644540	147644907	0.423005	1.41714	2.30853	0.128667	0.571757	FALSE	PRMT9	ENST00000511687.1	3746
chr1	92968232	92968779	0.284073	2.47446	2.3078	0.128727	0.571788	FALSE	RNU6-970P	ENST00000516312.1	430
chr14	84877046	84877403	-0.460686	1.21317	2.30815	0.128698	0.571788	FALSE	AL163642.1	ENST00000556574.2	72369
chr16	67447659	67447917	0.479701	1.17239	2.30788	0.12872	0.571788	FALSE	ATP6V0D1	ENST00000567170.5	2751
chr19	49676218	49677782	-0.121628	6.08522	2.30811	0.128701	0.571788	FALSE	PRMT1	ENST00000526224.5	0
chr2	145669372	145669948	-0.346596	1.87429	2.30779	0.128728	0.571788	FALSE	AC079163.1	ENST00000418416.1	64448
chr2	161971413	161971885	-0.278826	2.49849	2.30775	0.128731	0.571788	FALSE	RPEP5	ENST00000441137.1	38446
chr2	190070328	190070687	0.29047	2.41112	2.30836	0.12868	0.571788	FALSE	MSTN	ENST00000260950.4	6098
chr4	151489351	151490080	0.186085	3.82073	2.30796	0.128714	0.571788	FALSE	FAM160A1	ENST00000512597.5	6242
chr5	73299658	73299992	-0.263184	2.66375	2.30799	0.128711	0.571788	FALSE	AC116345.1	ENST00000513280.1	7222
chr5	143872116	143872677	-0.273094	2.55728	2.30788	0.12872	0.571788	FALSE	HMHB1	ENST00000638299.1	59348
chr6	125867419	125868063	-0.200225	3.53994	2.30804	0.128707	0.571788	FALSE	RN7SKP56	ENST00000410513.1	5603
chr8	1930624	1931132	0.380156	1.67233	2.3082	0.128694	0.571788	FALSE	ARHGEF10	ENST00000519641.1	6928
chr1	200228105	200228492	-0.302279	2.26846	2.3075	0.128752	0.571813	FALSE	CCNQP1	ENST00000439056.1	13927
chr12	65598632	65599097	0.256011	2.77322	2.30754	0.128749	0.571813	FALSE	LINC02454	ENST00000539116.1	2270
chr15	98609234	98609956	0.286642	2.44867	2.30733	0.128766	0.571813	FALSE	IRAIN	ENST00000560221.1	36914
chr5	102770295	102770549	-0.390085	1.57201	2.3076	0.128744	0.571813	FALSE	PAM	ENST00000512073.1	14452
chr5	138178409	138179524	0.136755	5.24987	2.30729	0.128769	0.571813	FALSE	KIF20A	ENST00000504621.1	0
chr8	12976552	12977323	0.132213	5.46171	2.30728	0.12877	0.571813	FALSE	AC135352.1	ENST00000506173.2	17665
chrX	13724882	13725324	0.307345	2.253	2.3073	0.128769	0.571813	FALSE	TRAPPC2	ENST00000380578.1	1141
chr1	168365718	168366330	0.269765	2.62011	2.3072	0.128777	0.571813	FALSE	AL022100.1	ENST00000421214.1	1222
chr10	77173664	77174277	0.226685	3.15234	2.30659	0.128827	0.571813	FALSE	KCNMA1	ENST00000639691.1	8701
chr12	52713845	52714972	0.16698	4.24518	2.30684	0.128806	0.571813	FALSE	KRT126P	ENST00000549467.2	6182
chr16	2140523	2141003	-0.34853	1.85779	2.30636	0.128846	0.571813	FALSE	RAB26	ENST00000565592.5	0
chr16	75073998	75074378	0.354624	1.84771	2.30668	0.12882	0.571813	FALSE	ZNRF1	ENST00000579084.1	19264
chr16	81385434	81385719	0.505668	1.08103	2.3071	0.128785	0.571813	FALSE	AC092139.1	ENST00000563750.1	0
chr19	7652013	7652452	-0.326368	2.0427	2.30672	0.128816	0.571813	FALSE	STXBP2	ENST00000599278.1	4458
chr19	18521499	18522807	-0.128752	5.63086	2.30634	0.128848	0.571813	FALSE	ELL	ENST00000594635.6	0
chr19	35783628	35785419	-0.165189	4.27068	2.30709	0.128785	0.571813	FALSE	ARHGAP33	ENST00000587984.1	0
chr2	163198001	163198502	-0.303528	2.25618	2.30665	0.128822	0.571813	FALSE	RPL7P61	ENST00000451721.1	43193
chr3	19512982	19513403	-0.389973	1.57156	2.30614	0.128865	0.571813	FALSE	KCNH8	ENST00000475063.1	164761
chr4	67746771	67747459	-0.243256	2.90128	2.30634	0.128847	0.571813	FALSE	RF00091	ENST00000365504.1	0
chr4	100299085	100299603	-0.393137	1.55271	2.30677	0.128812	0.571813	FALSE	DDIT4L	ENST00000513992.1	106802
chr4	150943824	150944161	0.456881	1.25891	2.30618	0.128861	0.571813	FALSE	RNA5SP168	ENST00000516642.1	26120
chr6	90597334	90597721	0.298382	2.33406	2.30628	0.128852	0.571813	FALSE	MAP3K7	ENST00000369329.8	8761
chr7	99489231	99489546	0.409809	1.48928	2.30647	0.128837	0.571813	FALSE	ZNF789	ENST00000494186.1	4701
chr9	9707773	9708505	-0.230998	3.06749	2.30697	0.128796	0.571813	FALSE	AL513422.1	ENST00000449531.1	89416
chr9	22956296	22957182	-0.277755	2.50768	2.30624	0.128856	0.571813	FALSE	AC017067.1	ENST00000448570.1	188621
chrX	23944885	23945628	0.307282	2.25312	2.30637	0.128845	0.571813	FALSE	CXorf58	ENST00000435707.1	34002
chrX	104789854	104790203	0.409778	1.49004	2.30641	0.128842	0.571813	FALSE	RPL18AP14	ENST00000417685.1	12210
chr5	96096277	96096719	-0.389944	1.57227	2.30602	0.128874	0.571825	FALSE	MIR583	ENST00000384846.1	16639
chr9	121298644	121300098	0.177681	3.99166	2.30599	0.128877	0.571825	FALSE	GSN	ENST00000373818.8	0
chr6	80891588	80892352	-0.288581	2.39815	2.30593	0.128882	0.571826	FALSE	AL590824.1	ENST00000403828.1	332898
chr7	1052408	1053485	0.195394	3.64637	2.30579	0.128893	0.571856	FALSE	GPR146	ENST00000474396.1	292
chr4	173360655	173361148	0.250369	2.84043	2.30561	0.128908	0.571901	FALSE	SAP30	ENST00000504618.1	7319
chr10	18753112	18753981	-0.139872	5.09851	2.30544	0.128922	0.571939	FALSE	AL512641.1	ENST00000427232.1	6179
chr14	93150474	93150781	-0.540432	0.927876	2.30534	0.128931	0.571939	FALSE	AL110118.1	ENST00000553543.2	11908
chr9	112819790	112820258	0.232542	3.07102	2.30534	0.128931	0.571939	FALSE	SNX30	ENST00000416585.1	16825
chr1	42957827	42959546	0.127577	5.71068	2.3049	0.128967	0.571952	FALSE	SLC2A1	ENST00000426263.8	0
chr15	40063203	40063752	-0.321737	2.08426	2.3049	0.128967	0.571952	FALSE	AC021755.3	ENST00000616620.1	13638
chr21	42669028	42669547	0.269633	2.62098	2.30504	0.128955	0.571952	FALSE	PDE9A	ENST00000349112.7	14715
chr3	48507483	48508017	0.202984	3.51309	2.30504	0.128955	0.571952	FALSE	SHISA5	ENST00000444115.5	1156
chr4	156634224	156634954	-0.237285	2.97992	2.30514	0.128947	0.571952	FALSE	AC096736.2	ENST00000507972.1	6124
chr5	123549454	123549690	0.592904	0.800561	2.3049	0.128967	0.571952	FALSE	CSNK1G3	ENST00000514131.1	1773
chr7	78695722	78696169	0.347267	1.90399	2.30506	0.128954	0.571952	FALSE	MAGI2	ENST00000628980.2	66978
chr1	113129356	113130143	0.336253	1.99027	2.30468	0.128985	0.571967	FALSE	RLIMP2	ENST00000427891.2	972
chr2	101026296	101026811	0.272712	2.58868	2.30475	0.12898	0.571967	FALSE	TBC1D8	ENST00000494011.1	2422
chr2	121074598	121076261	0.129926	5.57816	2.3046	0.128992	0.571967	FALSE	AC067960.1	ENST00000441053.1	11964
chr20	63626532	63627584	-0.156738	4.51008	2.3047	0.128984	0.571967	FALSE	MHENCR	ENST00000411579.1	0
chr6	24581047	24581499	0.211736	3.37266	2.30458	0.128994	0.571967	FALSE	KIAA0319	ENST00000616673.4	1227
chr6	123233318	123233662	-0.386783	1.59107	2.30451	0.128999	0.571969	FALSE	TRDN-AS1	ENST00000587106.6	154257
chr1	77469499	77469950	-0.392961	1.55173	2.30439	0.12901	0.571994	FALSE	RNU7-8P	ENST00000515958.1	48674
chr2	65195053	65195705	-0.324667	2.05754	2.30425	0.129021	0.572017	FALSE	AC007318.2	ENST00000620999.1	7607
chr2	210034156	210034820	0.32155	2.12075	2.30392	0.129049	0.572017	FALSE	KANSL1L	ENST00000634716.1	2849
chr3	61249928	61250643	0.134583	5.34639	2.30387	0.129053	0.572017	FALSE	FHIT	ENST00000490952.1	240
chr6	63441362	63442238	-0.196065	3.60888	2.30414	0.129031	0.572017	FALSE	AL121949.1	ENST00000402043.2	96
chr6	69711820	69712136	-0.540395	0.926918	2.30413	0.129031	0.572017	FALSE	NPM1P37	ENST00000403105.1	4159
chr7	130721933	130722284	0.325142	2.08888	2.304	0.129042	0.572017	FALSE	KLF14	ENST00000583337.3	11391
chr8	31001444	31002239	-0.304677	2.24328	2.30392	0.129048	0.572017	FALSE	AC008066.1	ENST00000520373.1	15622
chr8	62734000	62734682	-0.268859	2.59946	2.30397	0.129045	0.572017	FALSE	XRCC6P4	ENST00000518193.1	121951
chr6	97066975	97068013	0.147936	4.80857	2.30369	0.129067	0.572059	FALSE	KLHL32	ENST00000447886.1	1847
chr9	130666517	130667093	-0.251131	2.80233	2.30357	0.129078	0.572085	FALSE	PRDM12	ENST00000253008.2	1423
chr2	17303572	17303881	0.290146	2.41217	2.30334	0.129097	0.572106	FALSE	ZFYVE9P2	ENST00000447321.1	18780
chr2	226246271	226246602	-0.453963	1.23829	2.30326	0.129104	0.572106	FALSE	AC062015.1	ENST00000423838.1	59399
chr5	124746665	124747032	0.258312	2.74488	2.30322	0.129106	0.572106	FALSE	ZNF608	ENST00000513986.1	0
chr5	147892748	147893047	0.409501	1.49007	2.3033	0.1291	0.572106	FALSE	AC011352.1	ENST00000512300.1	4369
chr8	116812281	116812708	0.21949	3.25384	2.30339	0.129092	0.572106	FALSE	RAD21	ENST00000517749.1	36274
chr1	169780810	169781813	-0.212991	3.32984	2.30274	0.129147	0.572155	FALSE	C1orf112	ENST00000472795.5	11415
chr11	44944769	44945207	0.230204	3.10194	2.30256	0.129161	0.572155	FALSE	TP53I11	ENST00000525683.5	77
chr11	124123113	124124024	0.211663	3.3727	2.30297	0.129127	0.572155	FALSE	VWA5A	ENST00000533623.1	5118
chr17	17132454	17133165	-0.276553	2.51941	2.30271	0.129149	0.572155	FALSE	MPRIP	ENST00000584067.5	288
chr2	212643930	212644973	-0.149859	4.72427	2.30268	0.129152	0.572155	FALSE	ERBB4	ENST00000436443.5	103588
chr3	65508815	65510065	0.223839	3.19166	2.30246	0.12917	0.572155	FALSE	MAGI1	ENST00000496734.1	22329
chr3	113148453	113148774	0.432979	1.36351	2.30258	0.12916	0.572155	FALSE	AC078785.1	ENST00000491578.1	7432
chr6	74137943	74138455	-0.389693	1.57178	2.30291	0.129132	0.572155	FALSE	AL357507.1	ENST00000435946.1	67992
chr7	130337463	130339328	0.173475	4.08128	2.30279	0.129142	0.572155	FALSE	CPA5	ENST00000497503.5	3986
chr8	105144568	105144945	0.370373	1.73295	2.30285	0.129138	0.572155	FALSE	AC021546.1	ENST00000518927.1	43160
chrX	22135867	22136829	0.188516	3.76984	2.30248	0.129169	0.572155	FALSE	PHEX-AS1	ENST00000424650.1	35653
chr18	67475400	67476007	-0.352388	1.82767	2.3023	0.129183	0.572195	FALSE	AC110597.1	ENST00000562669.1	8458
chr5	160380107	160380799	0.321428	2.12104	2.30219	0.129193	0.572213	FALSE	C1QTNF2	ENST00000652664.1	7965
chr9	79254908	79255306	0.245708	2.89351	2.30213	0.129197	0.572213	FALSE	AL512634.1	ENST00000650036.1	55093
chr4	166463705	166464086	0.240993	2.95365	2.302	0.129208	0.572239	FALSE	AC097487.1	ENST00000514134.1	61532
chr12	31658915	31659842	0.156387	4.53245	2.30193	0.129214	0.572244	FALSE	ETFBKMT	ENST00000539633.1	0
chr14	21768122	21768664	-0.278461	2.4977	2.30162	0.129239	0.572331	FALSE	TRAV6	ENST00000390428.3	0
chr20	58066117	58066417	0.456316	1.25995	2.30158	0.129243	0.572331	FALSE	AL354984.2	ENST00000441277.6	5142
chr10	66574745	66575368	-0.356643	1.79402	2.30086	0.129303	0.572414	FALSE	AL607023.1	ENST00000620045.1	260587
chr13	41587496	41587936	0.268502	2.63011	2.30095	0.129296	0.572414	FALSE	MIR5006	ENST00000583027.1	17600
chr15	77747411	77747846	0.306928	2.25273	2.30098	0.129293	0.572414	FALSE	LINGO1	ENST00000564472.5	25159
chr19	35673077	35673785	-0.206328	3.43338	2.30084	0.129304	0.572414	FALSE	UPK1A-AS1	ENST00000443196.1	0
chr2	211651517	211651886	-0.38651	1.59042	2.30107	0.129285	0.572414	FALSE	ERBB4	ENST00000463121.1	12967
chr6	127302727	127303061	0.330318	2.04091	2.30122	0.129273	0.572414	FALSE	ECHDC1	ENST00000488087.1	6482
chr6	160455696	160456368	0.212699	3.35524	2.3013	0.129267	0.572414	FALSE	LPAL2	ENST00000606083.1	20326
chr7	115273999	115274741	-0.322952	2.07109	2.30119	0.129276	0.572414	FALSE	LINC01392	ENST00000419883.1	41143
chrX	1559770	1560266	0.241525	2.94576	2.30105	0.129288	0.572414	FALSE	P2RY8	ENST00000381297.10	21084
chr2	16617533	16618328	0.17072	4.14405	2.30057	0.129327	0.572444	FALSE	FAM49A	ENST00000406434.5	46999
chr3	39378059	39378544	0.203651	3.49865	2.30061	0.129324	0.572444	FALSE	SLC25A38	ENST00000273158.9	3278
chr7	8560393	8561800	-0.177603	3.9709	2.30054	0.12933	0.572444	FALSE	NXPH1	ENST00000429542.1	124698
chr7	89816619	89817024	-0.386435	1.5919	2.30061	0.129324	0.572444	FALSE	RNU6-274P	ENST00000459566.1	60392
chr1	55010213	55011626	0.212793	3.35429	2.30035	0.129346	0.572471	FALSE	BSND	ENST00000651561.1	10780
chr6	81172251	81172631	-0.453778	1.23724	2.30036	0.129345	0.572471	FALSE	AL122017.1	ENST00000435858.1	361781
chr1	184973510	184974789	0.125656	5.81289	2.29915	0.129445	0.572479	FALSE	FAM129A	ENST00000367511.4	0
chr1	239123381	239123682	-0.300443	2.27909	2.29884	0.129471	0.572479	FALSE	AL590135.1	ENST00000422215.1	68977
chr10	13707173	13707969	0.16484	4.29184	2.29931	0.129432	0.572479	FALSE	FRMD4A	ENST00000492155.5	0
chr10	51048889	51049219	-0.453765	1.23693	2.29992	0.129381	0.572479	FALSE	AL731537.1	ENST00000343087.4	18833
chr11	17888662	17888929	0.534159	0.98472	2.29975	0.129396	0.572479	FALSE	SERGEF	ENST00000531926.5	12883
chr14	24316016	24316536	-0.350101	1.84237	2.29981	0.129391	0.572479	FALSE	LTB4R	ENST00000396782.2	816
chr14	54677153	54677703	0.282541	2.4847	2.30025	0.129354	0.572479	FALSE	SAMD4A	ENST00000557692.2	8792
chr15	74826237	74827259	0.19546	3.63842	2.29877	0.129477	0.572479	FALSE	CPLX3	ENST00000395018.6	0
chr18	75783708	75783982	0.478626	1.17395	2.29915	0.129445	0.572479	FALSE	LINC01898	ENST00000564156.1	69822
chr19	33740795	33741221	-0.354293	1.80997	2.2988	0.129474	0.572479	FALSE	KCTD15	ENST00000587658.5	53210
chr2	101621435	101621932	-0.389356	1.57162	2.2989	0.129466	0.572479	FALSE	AC093894.2	ENST00000651956.1	52033
chr2	145002655	145002992	-0.447618	1.26134	2.29886	0.12947	0.572479	FALSE	TEX41	ENST00000630451.2	2842
chr2	165581154	165581517	0.456228	1.25911	2.29987	0.129385	0.572479	FALSE	CSRNP3	ENST00000409420.1	6545
chr2	202032900	202034380	0.122011	6.05603	2.30004	0.129371	0.572479	FALSE	FZD7	ENST00000286201.2	0
chr21	26424008	26424745	0.335894	1.992	2.29983	0.129389	0.572479	FALSE	AP001596.1	ENST00000444306.1	6999
chr21	34128084	34128391	-0.392512	1.55227	2.29934	0.129429	0.572479	FALSE	MRPS6	ENST00000482679.1	3631
chr3	63096175	63096814	0.311655	2.21	2.29947	0.129419	0.572479	FALSE	KRT8P35	ENST00000483942.1	396
chr3	167936762	167937257	0.269302	2.62132	2.29942	0.129423	0.572479	FALSE	AC026353.1	ENST00000651627.1	12534
chr4	101837878	101838247	-0.459686	1.21372	2.29873	0.129481	0.572479	FALSE	BANK1	ENST00000444316.2	23552
chr4	123863582	123863873	-0.531104	0.956877	2.29916	0.129445	0.572479	FALSE	AC093767.1	ENST00000504523.2	66
chr5	74173184	74173770	0.279035	2.51919	2.30013	0.129364	0.572479	FALSE	LINC02122	ENST00000511395.1	68467
chr6	97688975	97689478	0.252356	2.81084	2.29878	0.129476	0.572479	FALSE	AL589740.1	ENST00000417315.1	16779
chr7	17158107	17158836	-0.290352	2.37736	2.29893	0.129464	0.572479	FALSE	AHR	ENST00000642825.1	25417
chr9	79769782	79770162	0.409121	1.48967	2.29887	0.129468	0.572479	FALSE	AL353813.1	ENST00000440700.1	43213
chr9	128683224	128684123	0.162099	4.36414	2.29946	0.129419	0.572479	FALSE	SET	ENST00000409104.7	0
chrX	14892274	14892555	-0.522816	0.986388	2.29948	0.129418	0.572479	FALSE	MOSPD2	ENST00000495110.1	6483
chrX	35076015	35076492	-0.243524	2.89241	2.29977	0.129393	0.572479	FALSE	AL596268.1	ENST00000427910.1	16588
chrX	127146801	127147371	-0.354331	1.81043	2.29938	0.129427	0.572479	FALSE	Z82209.1	ENST00000422141.1	241469
chr3	9508620	9509275	0.196903	3.61173	2.29857	0.129494	0.572515	FALSE	SETD5	ENST00000466826.1	33070
chr6	11101400	11101874	0.330121	2.04014	2.29844	0.129504	0.572542	FALSE	ERVFRD-1	ENST00000542862.1	3299
chr3	136906741	136907657	0.302191	2.29399	2.2983	0.129517	0.572575	FALSE	RAD51AP1P1	ENST00000484195.1	5164
chr1	213849112	213849414	-0.548693	0.896653	2.298	0.129542	0.572622	FALSE	PROX1-AS1	ENST00000608399.1	6223
chr5	165596364	165596830	0.311537	2.2117	2.29805	0.129537	0.572622	FALSE	RN7SKP60	ENST00000516985.1	11109
chr6	44444862	44445225	-0.395631	1.53182	2.29804	0.129538	0.572622	FALSE	MIR4642	ENST00000583943.1	8721
chr13	61211008	61211328	-0.459664	1.21282	2.29765	0.129571	0.572677	FALSE	MIR3169	ENST00000578032.1	9627
chr3	148529114	148529766	-0.290274	2.37695	2.29769	0.129567	0.572677	FALSE	AC069410.1	ENST00000648979.1	61660
chr3	190950215	190950501	-0.522582	0.98652	2.29756	0.129578	0.572677	FALSE	GMNC	ENST00000479491.5	56285
chr4	9696066	9696322	0.278881	2.51927	2.2976	0.129575	0.572677	FALSE	FAM86MP	ENST00000340703.5	3071
chr7	21028141	21029516	0.156966	4.51282	2.29772	0.129565	0.572677	FALSE	AC080068.1	ENST00000649509.1	0
chr2	99489132	99490740	0.125739	5.80905	2.29748	0.129585	0.572687	FALSE	REV1	ENST00000413697.5	0
chr1	108559657	108561282	0.122942	5.98627	2.29717	0.129611	0.572773	FALSE	FAM102B	ENST00000370035.8	0
chr1	230861547	230861913	0.361611	1.79045	2.29693	0.129631	0.572773	FALSE	C1orf198	ENST00000519360.1	3912
chr17	20172439	20172739	-0.459636	1.2125	2.29706	0.12962	0.572773	FALSE	AC004702.1	ENST00000580225.1	10841
chr3	164048050	164048393	-0.395507	1.53251	2.29685	0.129637	0.572773	FALSE	AC084017.1	ENST00000483240.1	44084
chr7	84783462	84783857	-0.32265	2.07166	2.29693	0.129631	0.572773	FALSE	AC093716.1	ENST00000435923.1	63895
chr7	151248685	151249357	0.192531	3.69077	2.29705	0.12962	0.572773	FALSE	AC005486.1	ENST00000466775.1	0
chr8	134621825	134622728	-0.265009	2.6378	2.2969	0.129633	0.572773	FALSE	ZFAT	ENST00000523040.1	14364
chr10	106807135	106807983	-0.242741	2.90199	2.29667	0.129653	0.572801	FALSE	SORCS1	ENST00000369698.5	106276
chr16	71358435	71359136	0.181617	3.90074	2.2966	0.129658	0.572801	FALSE	CALB2	ENST00000562305.5	0
chr18	51129376	51129737	0.386258	1.62686	2.29664	0.129655	0.572801	FALSE	SRSF10P1	ENST00000588646.1	29145
chr6	81906544	81907214	-0.265826	2.62912	2.29654	0.129663	0.572803	FALSE	LINC02542	ENST00000418567.1	25765
chr1	50420950	50421396	-0.184355	3.8263	2.29632	0.129681	0.572808	FALSE	DMRTA2	ENST00000418121.5	0
chr2	222752767	222753768	0.212229	3.36143	2.2963	0.129684	0.572808	FALSE	AC016712.1	ENST00000431088.1	25810
chr4	132664052	132664458	-0.389146	1.57129	2.29633	0.129681	0.572808	FALSE	AARSP1	ENST00000514795.2	71468
chr8	27200960	27201300	-0.453375	1.23737	2.29641	0.129674	0.572808	FALSE	AC090150.1	ENST00000521408.1	16139
chr14	34496654	34497365	-0.242096	2.909	2.29587	0.129719	0.572836	FALSE	RPL23AP71	ENST00000470966.1	10175
chr2	201664321	201664721	0.38932	1.60654	2.29583	0.129723	0.572836	FALSE	RNU6-651P	ENST00000411040.1	17105
chr20	16284503	16285001	-0.39545	1.53177	2.29593	0.129714	0.572836	FALSE	PPIAP17	ENST00000438507.1	58467
chr20	35297072	35297465	0.421871	1.41658	2.29594	0.129714	0.572836	FALSE	FAM83C	ENST00000374408.4	3146
chr3	173615796	173616079	-0.453386	1.2369	2.29606	0.129703	0.572836	FALSE	AC092967.1	ENST00000449016.1	26650
chr6	151128634	151129396	0.209755	3.39738	2.29582	0.129723	0.572836	FALSE	AL133260.1	ENST00000405720.1	28605
chr7	100655922	100656748	0.180682	3.91898	2.29582	0.129723	0.572836	FALSE	ACTL6B	ENST00000160382.9	0
chr1	74712980	74713291	0.396949	1.5603	2.29568	0.129735	0.57284	FALSE	CRYZ	ENST00000492102.1	2652
chr10	107994876	107995794	-0.266625	2.62005	2.29566	0.129736	0.57284	FALSE	LINC01435	ENST00000622852.1	44404
chr14	86499585	86500286	-0.318201	2.11137	2.29541	0.129758	0.57284	FALSE	LINC02309	ENST00000553679.1	166709
chr14	86701559	86701879	-0.459365	1.21366	2.29545	0.129754	0.57284	FALSE	LINC01148	ENST00000557527.1	202397
chr2	187947659	187948177	0.34178	1.9401	2.29552	0.129748	0.57284	FALSE	ST13P2	ENST00000438916.1	121818
chr6	95342815	95343084	-0.453234	1.23787	2.2955	0.12975	0.57284	FALSE	CYCSP17	ENST00000407870.1	159596
chr8	121829984	121830582	-0.236785	2.98083	2.2955	0.12975	0.57284	FALSE	HAS2-AS1	ENST00000523550.1	52640
chr12	54385211	54386088	0.199621	3.56364	2.2952	0.129775	0.572868	FALSE	ZNF385A	ENST00000546970.5	0
chr12	111598989	111600205	0.133106	5.40527	2.29511	0.129783	0.572868	FALSE	ATXN2	ENST00000377617.7	0
chr8	60971122	60972236	0.18388	3.8543	2.29516	0.129778	0.572868	FALSE	AC022182.2	ENST00000525556.1	1846
chr9	133768908	133769293	0.408771	1.49032	2.29518	0.129777	0.572868	FALSE	SARDH	ENST00000298628.6	27452
chr5	88556420	88556820	-0.199242	3.54843	2.29497	0.129795	0.572878	FALSE	AC008526.1	ENST00000509149.1	44458
chr9	127195229	127195587	0.346526	1.90235	2.295	0.129792	0.572878	FALSE	RALGPS1	ENST00000467325.2	13414
chr4	100189627	100191646	0.116329	6.50807	2.29483	0.129806	0.572907	FALSE	AP001961.1	ENST00000515782.1	0
chr12	49110042	49111385	0.142223	5.00722	2.29475	0.129813	0.572908	FALSE	LMBR1L	ENST00000551535.1	0
chr7	138648887	138649191	0.421733	1.41716	2.29466	0.129821	0.572908	FALSE	AC013429.1	ENST00000456604.1	938
chrX	54415525	54416136	-0.279038	2.48727	2.29466	0.12982	0.572908	FALSE	TSR2	ENST00000375151.5	22766
chr10	55797684	55798019	-0.392123	1.55142	2.29452	0.129832	0.572919	FALSE	AC069545.1	ENST00000605671.1	50633
chr8	60361298	60361628	-0.39529	1.53301	2.29451	0.129832	0.572919	FALSE	PDCL3P1	ENST00000534575.1	24132
chr4	188449695	188450103	-0.398602	1.51218	2.29437	0.129845	0.572951	FALSE	LINC01060	ENST00000510832.5	3973
chr1	37487130	37487753	0.260434	2.71478	2.29412	0.129865	0.572966	FALSE	ZC3H12A	ENST00000471012.1	4940
chr2	228961116	228961756	-0.276043	2.51752	2.29399	0.129876	0.572966	FALSE	AC007677.1	ENST00000445757.1	40628
chr3	101691005	101691303	0.29759	2.33391	2.29402	0.129874	0.572966	FALSE	RPL24	ENST00000394077.8	2786
chr4	40681676	40682163	0.396835	1.55948	2.2941	0.129867	0.572966	FALSE	RBM47	ENST00000511598.5	49300
chr5	158813264	158813695	0.272093	2.58793	2.29417	0.129861	0.572966	FALSE	EBF1	ENST00000622875.4	25927
chr9	10333046	10333439	-0.34965	1.84338	2.29409	0.129868	0.572966	FALSE	AL135790.2	ENST00000437701.1	197204
chr12	41663515	41663983	0.237319	2.99883	2.29379	0.129893	0.57302	FALSE	RNA5SP360	ENST00000516555.1	4339
chr1	47924394	47925060	0.31596	2.16773	2.29366	0.129904	0.573045	FALSE	TRABD2B	ENST00000435576.2	68651
chr1	64545976	64546582	0.250388	2.82959	2.29308	0.129952	0.57305	FALSE	CACHD1	ENST00000470527.1	15593
chr11	134502909	134503596	0.254468	2.78366	2.29316	0.129946	0.57305	FALSE	AP004608.1	ENST00000532886.2	23110
chr14	49011411	49012162	-0.323902	2.05819	2.29349	0.129918	0.57305	FALSE	AL110505.1	ENST00000557062.1	64842
chr2	120564304	120565304	0.196779	3.60885	2.29322	0.129941	0.57305	FALSE	AC073257.1	ENST00000432474.1	4694
chr2	171788303	171789183	-0.200857	3.5196	2.29285	0.129972	0.57305	FALSE	SLC25A12	ENST00000472070.1	0
chr4	128876270	128876848	0.233168	3.05336	2.29355	0.129913	0.57305	FALSE	JADE1	ENST00000508997.1	44337
chr4	152981114	152981971	0.247406	2.8683	2.2929	0.129968	0.57305	FALSE	FHDC1	ENST00000260008.3	37631
chr5	43191696	43194251	0.128584	5.63518	2.29327	0.129936	0.57305	FALSE	NIM1K	ENST00000512796.1	0
chr5	89406902	89407572	-0.286669	2.41019	2.29285	0.129972	0.57305	FALSE	MEF2C-AS1	ENST00000508742.1	9733
chr8	11692427	11693161	-0.21404	3.30526	2.29302	0.129957	0.57305	FALSE	GATA4	ENST00000526974.1	0
chr9	78130002	78130461	0.193207	3.67341	2.29289	0.129968	0.57305	FALSE	AL353705.2	ENST00000428243.1	20231
chr9	97831181	97832185	-0.218967	3.23081	2.29325	0.129938	0.57305	FALSE	FOXE1	ENST00000375123.4	19567
chr9	99813673	99814132	0.240532	2.95496	2.29322	0.129941	0.57305	FALSE	AL359710.1	ENST00000427039.1	5256
chrX	23667173	23668106	-0.138822	5.127	2.29313	0.129948	0.57305	FALSE	PRDX4	ENST00000379331.3	0
chr1	73313488	73313772	-0.459128	1.21308	2.29257	0.129995	0.573086	FALSE	LINC01360	ENST00000452553.1	5772
chr10	78381056	78381474	0.311188	2.20937	2.29246	0.130005	0.573086	FALSE	RF00056	ENST00000364523.1	13049
chr10	108675010	108675428	-0.388737	1.57178	2.2917	0.130068	0.573086	FALSE	LINC02661	ENST00000421481.1	33588
chr11	15992287	15992751	-0.248477	2.82716	2.29194	0.130048	0.573086	FALSE	MIR6073	ENST00000352083.7	21165
chr11	19365996	19366370	0.47789	1.17326	2.29136	0.130096	0.573086	FALSE	NAV2-IT1	ENST00000528204.1	12612
chr12	40792805	40793777	-0.186969	3.77157	2.2913	0.130101	0.573086	FALSE	CNTN1	ENST00000547849.5	32780
chr12	98644130	98645884	0.113132	6.84074	2.29157	0.130079	0.573086	FALSE	APAF1	ENST00000547743.1	0
chr13	68208969	68209242	-0.538731	0.928447	2.29151	0.130084	0.573086	FALSE	ELL2P3	ENST00000457883.1	81537
chr14	57583383	57583770	0.34154	1.94059	2.29237	0.130012	0.573086	FALSE	SLC35F4	ENST00000556306.1	547
chr14	59358013	59358697	0.163009	4.33637	2.29151	0.130084	0.573086	FALSE	DAAM1	ENST00000557628.5	0
chr14	77547445	77547843	0.293369	2.37308	2.29229	0.130019	0.573086	FALSE	RN7SL587P	ENST00000459853.3	0
chr18	5581710	5582566	0.200149	3.55232	2.29137	0.130096	0.573086	FALSE	EPB41L3	ENST00000582592.1	2561
chr18	55096231	55096763	0.187656	3.77996	2.29239	0.130011	0.573086	FALSE	LINC01929	ENST00000592405.1	22334
chr2	97774493	97774851	-0.351596	1.82542	2.29161	0.130076	0.573086	FALSE	TMEM131	ENST00000485245.2	7675
chr2	152066083	152066346	-0.522008	0.985638	2.29174	0.130065	0.573086	FALSE	CACNB4	ENST00000635743.1	15793
chr2	201558327	201559029	0.268834	2.62078	2.29137	0.130096	0.573086	FALSE	MTND5P31	ENST00000419366.1	935
chr2	240567971	240569238	0.166141	4.25216	2.29158	0.130078	0.573086	FALSE	ANKMY1	ENST00000418505.3	0
chr20	49768063	49769112	0.203134	3.50037	2.29162	0.130075	0.573086	FALSE	RNU6-919P	ENST00000516731.1	24197
chr20	50129972	50130317	0.40854	1.48967	2.29233	0.130015	0.573086	FALSE	TMEM189	ENST00000371656.3	314
chr5	59877450	59877780	-0.452875	1.23763	2.29164	0.130073	0.573086	FALSE	PDE4D	ENST00000405053.7	15004
chr6	72069121	72069474	-0.452935	1.23792	2.29254	0.129998	0.573086	FALSE	RIMS1	ENST00000517433.5	111776
chr6	139982621	139983086	0.191553	3.70423	2.29128	0.130104	0.573086	FALSE	AL357146.1	ENST00000456896.6	5769
chr7	75914379	75915989	0.130296	5.54122	2.29199	0.130044	0.573086	FALSE	MIR4651	ENST00000582622.1	0
chr7	138466402	138466706	0.408472	1.49011	2.29174	0.130065	0.573086	FALSE	TRIM24	ENST00000497516.5	4837
chr8	108864625	108865131	-0.153212	4.60366	2.29145	0.130089	0.573086	FALSE	AC104248.1	ENST00000524134.1	52981
chr9	125365885	125366491	0.31111	2.21051	2.29153	0.130083	0.573086	FALSE	AL627223.1	ENST00000416693.2	5774
chr6	36735069	36736064	0.25764	2.74454	2.2912	0.13011	0.573089	FALSE	Z85996.1	ENST00000494644.1	0
chr7	116423638	116424837	-0.218862	3.2326	2.29115	0.130114	0.573089	FALSE	AC002066.1	ENST00000439070.1	39938
chr2	140860589	140861299	-0.26468	2.63606	2.29101	0.130126	0.573098	FALSE	AC010740.1	ENST00000417035.1	35622
chr20	64327779	64328359	0.268818	2.62038	2.29104	0.130124	0.573098	FALSE	AL137028.1	ENST00000620521.1	0
chr3	173397331	173398375	0.121297	6.09071	2.29085	0.13014	0.573098	FALSE	NLGN1	ENST00000457714.5	0
chr6	43069910	43070423	0.268811	2.62061	2.29096	0.13013	0.573098	FALSE	KLC4	ENST00000463063.1	0
chr7	8277160	8277809	0.194602	3.64599	2.29089	0.130136	0.573098	FALSE	ICA1	ENST00000446305.1	12972
chr15	88246500	88247422	0.145207	4.89157	2.29066	0.130155	0.573145	FALSE	NTRK3-AS1	ENST00000569588.1	3806
chr2	23019432	23019976	-0.254224	2.757	2.29049	0.130169	0.573166	FALSE	AC018467.1	ENST00000432612.1	9944
chr20	17330637	17330984	0.37873	1.67101	2.29054	0.130166	0.573166	FALSE	PCSK2	ENST00000470007.1	102006
chr10	60350546	60350861	-0.39174	1.55249	2.29042	0.130175	0.57317	FALSE	ANK3	ENST00000280772.7	38513
chr3	64501536	64502006	0.346169	1.90195	2.2902	0.130194	0.573203	FALSE	RNU6-739P	ENST00000391038.1	8247
chr6	157465333	157466392	0.229581	3.10188	2.29009	0.130203	0.573203	FALSE	MIR3692	ENST00000577768.1	61238
chr7	47634969	47635961	0.189016	3.74868	2.29022	0.130192	0.573203	FALSE	LINC01447	ENST00000429010.1	12530
chr8	6621435	6621703	-0.529954	0.957684	2.29005	0.130206	0.573203	FALSE	MCPH1	ENST00000521175.1	0
chr9	79600495	79600889	-0.452687	1.23797	2.29008	0.130203	0.573203	FALSE	TLE4	ENST00000483597.1	19768
chr3	177111685	177112000	0.346103	1.90302	2.2895	0.130253	0.573324	FALSE	RF00019	ENST00000364473.1	8299
chr4	17410978	17412051	0.202105	3.51736	2.28952	0.130251	0.573324	FALSE	RPS7P6	ENST00000485777.1	15722
chr4	17561246	17561612	0.477775	1.17263	2.28961	0.130243	0.573324	FALSE	AC006160.2	ENST00000637708.1	1700
chr8	38152000	38152283	0.361026	1.79073	2.28958	0.130246	0.573324	FALSE	STAR	ENST00000276449.8	0
chr8	100899312	100900220	0.226952	3.1377	2.28941	0.13026	0.573336	FALSE	RF00017	ENST00000614973.1	0
chr2	221552305	221552717	0.236539	3.00609	2.28928	0.130271	0.57334	FALSE	EPHA4	ENST00000419964.1	16263
chr5	148956587	148957287	0.170544	4.1389	2.28932	0.130268	0.57334	FALSE	AC116312.1	ENST00000606841.1	11551
chr1	90132338	90132695	0.396385	1.56012	2.2891	0.130286	0.573341	FALSE	RNU6-695P	ENST00000391157.1	120363
chr1	225514598	225515013	0.319039	2.13534	2.28907	0.130289	0.573341	FALSE	ENAH	ENST00000358675.6	0
chr10	28468654	28469181	0.396379	1.55967	2.28889	0.130304	0.573341	FALSE	RN7SKP39	ENST00000410773.1	24257
chr11	76206284	76206882	0.184809	3.83175	2.28877	0.130314	0.573341	FALSE	WNT11	ENST00000322563.8	0
chr12	32084821	32085079	0.503617	1.0814	2.2888	0.130311	0.573341	FALSE	AC048344.2	ENST00000547280.1	11587
chr2	40899596	40899949	-0.394813	1.53312	2.28905	0.13029	0.573341	FALSE	LINC01794	ENST00000420187.1	152609
chr2	146898120	146898681	-0.388524	1.57172	2.28917	0.13028	0.573341	FALSE	AC062032.1	ENST00000436245.2	17711
chr3	155520873	155521151	-0.458795	1.21269	2.28884	0.130308	0.573341	FALSE	PLCH1	ENST00000469040.1	14800
chr8	69380717	69381314	-0.320606	2.0851	2.28883	0.130309	0.573341	FALSE	AC022790.1	ENST00000522872.1	63241
chr5	57566915	57567932	0.265708	2.65306	2.28868	0.130321	0.573352	FALSE	AC008780.1	ENST00000513392.1	4593
chr9	116795417	116796058	0.306096	2.25278	2.28852	0.130335	0.573392	FALSE	AL157829.1	ENST00000648160.1	40584
chr8	79333364	79333694	-0.391563	1.55233	2.28833	0.130351	0.573442	FALSE	AC138646.1	ENST00000519983.1	35147
chr1	1301965	1302287	0.339304	1.95493	2.28827	0.130356	0.573443	FALSE	ACAP3	ENST00000353662.4	472
chr3	120645143	120645666	-0.394765	1.53218	2.28817	0.130364	0.573452	FALSE	HGD	ENST00000494453.1	168
chr8	35459873	35460480	0.253465	2.79162	2.28813	0.130368	0.573452	FALSE	LSM12P1	ENST00000411836.1	64782
chr9	31736347	31737311	-0.200226	3.52522	2.28807	0.130372	0.573452	FALSE	HMGB3P23	ENST00000414981.2	89686
chr5	18525923	18526262	-0.401447	1.4917	2.28799	0.130379	0.57346	FALSE	RN7SL58P	ENST00000473445.3	19548
chr17	41322356	41322678	-0.452548	1.23709	2.28783	0.130392	0.573498	FALSE	TBC1D3P7	ENST00000428328.1	0
chr13	36454608	36455343	0.217505	3.27065	2.28756	0.130416	0.57351	FALSE	CCNA1	ENST00000625767.1	21585
chr17	42183747	42184587	0.177486	3.98195	2.28746	0.130424	0.57351	FALSE	HCRT	ENST00000293330.1	364
chr5	176355366	176355738	0.334996	1.99049	2.28747	0.130423	0.57351	FALSE	AC138956.2	ENST00000512934.1	660
chr8	12587929	12588994	0.145025	4.89515	2.28769	0.130405	0.57351	FALSE	AC068587.2	ENST00000533893.1	7142
chr9	104700556	104701069	0.39627	1.55954	2.28757	0.130415	0.57351	FALSE	OR13D1	ENST00000641530.1	5538
chrX	1414719	1414910	0.532757	0.984601	2.28756	0.130415	0.57351	FALSE	ASMTL-AS1	ENST00000602357.6	10709
chr10	110007214	110008968	0.110349	7.22581	2.28734	0.130434	0.573534	FALSE	ADD3-AS1	ENST00000627565.1	0
chr4	152988542	152988926	-0.458552	1.21339	2.28716	0.130449	0.573541	FALSE	AC093599.1	ENST00000515232.1	43783
chr5	45725204	45725660	-0.391462	1.55256	2.28722	0.130444	0.573541	FALSE	HCN1	ENST00000634658.1	27205
chr6	129621324	129621628	0.408108	1.48879	2.28715	0.13045	0.573541	FALSE	ARHGAP18	ENST00000463225.1	20862
chr1	229027282	229027662	0.388583	1.60649	2.28704	0.130459	0.57356	FALSE	AL137793.2	ENST00000632635.1	10111
chr6	15382736	15383035	0.396221	1.55916	2.28689	0.130472	0.573597	FALSE	RNU6-645P	ENST00000364649.1	56763
chr1	215129735	215130255	-0.324935	2.04402	2.28665	0.130492	0.573634	FALSE	KCNK2	ENST00000457122.1	45718
chr14	62278681	62278957	-0.529562	0.957577	2.2866	0.130496	0.573634	FALSE	AL390816.3	ENST00000604527.1	124922
chr16	80978495	80978933	0.408044	1.48906	2.28654	0.130501	0.573634	FALSE	CMC2	ENST00000566918.5	3901
chr2	158559194	158559617	0.407989	1.4906	2.2865	0.130504	0.573634	FALSE	AC005042.1	ENST00000393397.2	10269
chr8	65825798	65826483	0.173982	4.055	2.28665	0.130492	0.573634	FALSE	PDE7A	ENST00000523253.1	11764
chr1	69690099	69691154	-0.250861	2.79516	2.28625	0.130526	0.57365	FALSE	LRRC7	ENST00000651217.1	67519
chr1	106953318	106954453	-0.195791	3.60111	2.28531	0.130604	0.57365	FALSE	PRMT6	ENST00000370078.1	100724
chr1	176996339	176997297	0.168845	4.1786	2.28622	0.130529	0.57365	FALSE	MIR488	ENST00000365739.4	31647
chr1	241639562	241640812	0.113032	6.83533	2.28538	0.130598	0.57365	FALSE	OPN3	ENST00000366554.3	0
chr10	82135915	82136408	0.396026	1.56028	2.285	0.130631	0.57365	FALSE	AC010157.2	ENST00000647581.1	73436
chr11	89203393	89204397	-0.256875	2.72248	2.28545	0.130593	0.57365	FALSE	TYR	ENST00000526139.1	25000
chr11	124499533	124500049	-0.357643	1.77745	2.28501	0.13063	0.57365	FALSE	OR8B9P	ENST00000642028.1	15162
chr18	6606030	6607122	-0.217782	3.2436	2.28559	0.130581	0.57365	FALSE	RN7SL282P	ENST00000479676.3	3990
chr18	27824841	27826094	-0.181363	3.87762	2.28471	0.130655	0.57365	FALSE	AC110015.1	ENST00000423367.1	126923
chr2	22165608	22165917	-0.452258	1.23746	2.28528	0.130607	0.57365	FALSE	AC068044.1	ENST00000441585.1	20917
chr2	30604811	30605508	-0.304751	2.23209	2.28509	0.130623	0.57365	FALSE	AC132154.1	ENST00000623248.1	70752
chr2	139622674	139623044	-0.34894	1.84267	2.28471	0.130656	0.57365	FALSE	MRPS18BP2	ENST00000434310.1	44001
chr2	162406231	162406430	-0.452176	1.23833	2.28532	0.130604	0.57365	FALSE	GCA	ENST00000414723.1	49293
chr2	202193897	202194494	0.323784	2.08816	2.28474	0.130653	0.57365	FALSE	DAZAP2P1	ENST00000475212.1	6891
chr2	238098039	238098861	0.214511	3.31724	2.28485	0.130644	0.57365	FALSE	ESPNL	ENST00000343063.8	0
chr21	36989641	36990650	0.134688	5.31616	2.2847	0.130656	0.57365	FALSE	HLCS	ENST00000336648.8	0
chr3	122183538	122185056	0.145152	4.88821	2.28476	0.130651	0.57365	FALSE	CASR	ENST00000643573.1	0
chr3	192068900	192069243	-0.397883	1.51195	2.28606	0.130541	0.57365	FALSE	RN7SKP222	ENST00000410651.1	22377
chr4	57638290	57638585	-0.391356	1.55191	2.28578	0.130565	0.57365	FALSE	AC093725.2	ENST00000652645.1	19680
chr4	151313495	151313895	0.448805	1.28384	2.28472	0.130655	0.57365	FALSE	SH3D19	ENST00000604030.6	11236
chr4	169969378	169970439	-0.230444	3.06124	2.28626	0.130525	0.57365	FALSE	LINC02275	ENST00000508313.1	4962
chr4	176556897	176557568	-0.266858	2.61203	2.28506	0.130626	0.57365	FALSE	AC093801.2	ENST00000503966.1	75162
chr5	100467938	100468304	-0.324852	2.04338	2.28546	0.130592	0.57365	FALSE	FAM174A	ENST00000312637.5	65568
chr6	96414253	96414937	-0.324821	2.04376	2.28504	0.130628	0.57365	FALSE	UFL1	ENST00000461673.1	105156
chr6	99063987	99064307	-0.452231	1.2374	2.28496	0.130634	0.57365	FALSE	AL078603.1	ENST00000603824.1	16640
chr6	104682668	104683456	0.179848	3.93038	2.28585	0.130559	0.57365	FALSE	AL356967.1	ENST00000406305.1	2283
chr6	131807427	131808652	0.11451	6.66301	2.28481	0.130647	0.57365	FALSE	ENPP1	ENST00000650507.1	0
chr6	147117029	147117439	-0.388173	1.57208	2.28518	0.130616	0.57365	FALSE	STXBP5-AS1	ENST00000458125.5	1523
chr9	6785705	6786020	0.329202	2.04204	2.28573	0.13057	0.57365	FALSE	KDM4C	ENST00000480996.1	18095
chr9	77149711	77150240	-0.289503	2.37557	2.28535	0.130601	0.57365	FALSE	VPS13A	ENST00000376634.8	25611
chr9	86266702	86267051	0.407978	1.48892	2.28571	0.130571	0.57365	FALSE	C9orf153	ENST00000339137.7	5544
chr3	156897713	156898224	-0.353191	1.80995	2.28459	0.130665	0.573671	FALSE	LEKR1	ENST00000495252.1	20941
chr13	71672558	71672977	0.323762	2.08861	2.28446	0.130676	0.573699	FALSE	H3F3BP1	ENST00000440551.1	588
chr6	44655321	44656042	0.170168	4.14319	2.28429	0.13069	0.57374	FALSE	AL136140.2	ENST00000624717.1	103244
chr11	67659383	67659737	0.318699	2.13469	2.28415	0.130702	0.573756	FALSE	AP003385.1	ENST00000426387.1	4478
chr4	41281018	41281443	0.242026	2.92926	2.28408	0.130708	0.573756	FALSE	UCHL1	ENST00000510566.1	18779
chr6	136103014	136103336	-0.266817	2.60965	2.2841	0.130707	0.573756	FALSE	AL138828.1	ENST00000616427.3	3470
chr11	11157240	11157571	0.345694	1.90194	2.28391	0.130723	0.573776	FALSE	AC111188.2	ENST00000529697.1	21258
chr5	36305708	36306130	0.251538	2.81129	2.28393	0.130721	0.573776	FALSE	RANBP3L	ENST00000505865.1	2093
chr9	22813531	22814009	-0.25905	2.69771	2.28375	0.130736	0.573816	FALSE	AC017067.1	ENST00000448570.1	45856
chr10	61623117	61623451	-0.446069	1.26164	2.28332	0.130773	0.573855	FALSE	CABCOCO1	ENST00000648843.1	38008
chr13	73922657	73923078	0.301214	2.29455	2.28354	0.130754	0.573855	FALSE	KLF12	ENST00000377669.6	71470
chr19	4065070	4066930	-0.130209	5.51892	2.28324	0.130779	0.573855	FALSE	ZBTB7A	ENST00000322357.9	0
chr2	2960693	2961236	0.368819	1.73171	2.2833	0.130774	0.573855	FALSE	AC011995.1	ENST00000437610.1	87961
chr2	24025895	24026679	0.170314	4.13737	2.28325	0.130779	0.573855	FALSE	MFSD2B	ENST00000453731.1	1242
chr3	139654684	139655460	0.251501	2.81162	2.28327	0.130777	0.573855	FALSE	NMNAT3	ENST00000514703.5	21757
chr4	183950386	183950949	0.28257	2.47453	2.28343	0.130763	0.573855	FALSE	STOX2	ENST00000512520.1	7808
chr11	100670012	100670469	0.291588	2.38562	2.28303	0.130796	0.573882	FALSE	PPIAP43	ENST00000527147.1	3053
chr20	9515691	9516192	-0.187953	3.74471	2.28304	0.130796	0.573882	FALSE	LAMP5-AS1	ENST00000443469.1	0
chr6	107585798	107586427	0.301182	2.29422	2.283	0.130799	0.573882	FALSE	SOBP	ENST00000494935.1	47061
chrX	124421942	124422686	0.205688	3.45343	2.28294	0.130804	0.573883	FALSE	TENM1	ENST00000461429.1	73956
chr14	54565032	54568312	0.117825	6.34463	2.28278	0.130818	0.573916	FALSE	SAMD4A	ENST00000555112.1	0
chr2	79324067	79324519	-0.394266	1.53312	2.28274	0.130821	0.573916	FALSE	CTNNA2	ENST00000497804.1	10857
chr1	68661401	68661644	-0.546736	0.897611	2.28265	0.130829	0.573929	FALSE	AL033530.1	ENST00000643361.1	16056
chrX	52217488	52217993	0.292752	2.3719	2.28249	0.130842	0.573967	FALSE	AC245177.1	ENST00000375625.3	17148
chr1	192343327	192343686	-0.39418	1.53336	2.28184	0.130897	0.574047	FALSE	RGS21	ENST00000417209.2	25835
chr13	60789886	60790312	-0.265815	2.61846	2.2816	0.130917	0.574047	FALSE	RNY3P5	ENST00000384127.1	0
chr13	107770530	107771053	-0.243785	2.87804	2.2816	0.130917	0.574047	FALSE	FAM155A-IT1	ENST00000449551.1	63897
chr16	61240774	61241327	-0.326115	2.02957	2.28159	0.130918	0.574047	FALSE	RPS27AP16	ENST00000591758.1	183309
chr16	85296791	85297429	0.242515	2.92189	2.28205	0.130879	0.574047	FALSE	MIR5093	ENST00000583199.1	8395
chr19	37931984	37932732	-0.243793	2.87838	2.28177	0.130903	0.574047	FALSE	SIPA1L3	ENST00000476317.2	0
chr2	19212825	19213497	-0.30591	2.22005	2.28214	0.130872	0.574047	FALSE	LINC01376	ENST00000418165.5	92039
chr2	54279362	54279804	0.328931	2.04028	2.28189	0.130893	0.574047	FALSE	TSPYL6	ENST00000317802.9	21632
chr2	168172807	168173113	0.416546	1.4391	2.28182	0.130899	0.574047	FALSE	STK39	ENST00000487143.5	58200
chr3	149954875	149955095	0.523593	1.01259	2.28213	0.130872	0.574047	FALSE	RNF13	ENST00000493238.1	3360
chr4	66807357	66808103	-0.320118	2.08445	2.28188	0.130894	0.574047	FALSE	RNU6-699P	ENST00000517081.1	87657
chr8	143170466	143171639	0.229155	3.10192	2.28161	0.130917	0.574047	FALSE	LY6H	ENST00000414417.6	8254
chr12	85156654	85156964	-0.394171	1.53232	2.28139	0.130935	0.574103	FALSE	LRRIQ1	ENST00000528777.3	1049
chr13	110869626	110870250	0.220884	3.21864	2.28131	0.130942	0.574103	FALSE	LINC00346	ENST00000538077.2	0
chr4	61201684	61203424	0.129653	5.55869	2.28127	0.130945	0.574103	FALSE	ADGRL3	ENST00000512091.6	0
chr10	86329105	86329465	0.318484	2.13512	2.28109	0.130961	0.574151	FALSE	GRID1	ENST00000464741.2	36527
chr18	75054719	75055140	-0.404248	1.47194	2.28094	0.130973	0.574164	FALSE	ZNF407	ENST00000582214.1	3513
chr2	229047747	229048780	-0.176842	3.97183	2.28088	0.130978	0.574164	FALSE	AC007677.1	ENST00000445757.1	43361
chr8	85256861	85257821	0.232526	3.053	2.28093	0.130974	0.574164	FALSE	AC011773.2	ENST00000551479.1	5512
chr14	47342880	47343224	-0.451653	1.23886	2.28054	0.131007	0.574269	FALSE	MDGA2	ENST00000486952.2	0
chrX	116671910	116672194	-0.528915	0.956682	2.28021	0.131035	0.574373	FALSE	BX119904.3	ENST00000428194.1	7608
chr11	83285568	83286712	0.111846	6.96958	2.28001	0.131052	0.574426	FALSE	CCDC90B	ENST00000529689.5	0
chr3	36677617	36677985	-0.350675	1.82598	2.27978	0.131072	0.574491	FALSE	RN7SKP227	ENST00000364445.1	5553
chr12	14554235	14554764	-0.390812	1.55204	2.2795	0.131094	0.574529	FALSE	PLBD1	ENST00000540572.1	0
chr2	119746585	119747812	0.253718	2.78287	2.27956	0.13109	0.574529	FALSE	PTPN4	ENST00000263708.7	10608
chr8	78946443	78946800	-0.451743	1.23688	2.27953	0.131092	0.574529	FALSE	LINC02605	ENST00000565297.2	110636
chr4	2177763	2177995	0.563821	0.879539	2.27944	0.1311	0.574533	FALSE	POLN	ENST00000511098.1	891
chr8	61093713	61094159	0.304114	2.26469	2.27934	0.131108	0.574546	FALSE	CLVS1	ENST00000522621.1	36055
chr5	89065972	89066414	-0.35278	1.80938	2.2792	0.13112	0.574578	FALSE	MEF2C-AS1	ENST00000514571.1	99597
chr16	71214947	71215347	0.32873	2.04027	2.2791	0.131128	0.574583	FALSE	HYDIN	ENST00000321489.9	14841
chr7	2843900	2844919	0.126845	5.7112	2.27907	0.131131	0.574583	FALSE	GNA12	ENST00000275364.8	0
chr4	159400266	159400759	-0.393935	1.53318	2.27896	0.13114	0.574603	FALSE	AC074344.2	ENST00000502846.1	1233
chr13	59247119	59247506	0.277727	2.52012	2.27871	0.131162	0.574676	FALSE	RPP40P2	ENST00000603596.1	13672
chr18	64311929	64312221	-0.464036	1.1879	2.27863	0.131169	0.574687	FALSE	LINC01538	ENST00000588074.1	50373
chr12	112321292	112321637	0.360138	1.79206	2.27855	0.131175	0.574694	FALSE	AC004217.2	ENST00000551552.1	0
chr13	80850825	80851139	0.384775	1.62514	2.27849	0.13118	0.574694	FALSE	ARF4P4	ENST00000439608.1	35707
chr8	123030254	123030701	0.368407	1.73291	2.27843	0.131185	0.574697	FALSE	DERL1	ENST00000524119.1	0
chr6	81595817	81596199	-0.397175	1.51247	2.27817	0.131207	0.574771	FALSE	RNA5SP210	ENST00000391034.1	24499
chrX	7647790	7648189	-0.393838	1.53309	2.27781	0.131237	0.574883	FALSE	AC120338.1	ENST00000625074.1	157631
chr1	171602973	171603425	0.258712	2.72313	2.27761	0.131255	0.574938	FALSE	MYOCOS	ENST00000636788.1	0
chr5	164628816	164629150	-0.457559	1.21362	2.27754	0.13126	0.574941	FALSE	AC008446.1	ENST00000522454.1	25863
chr4	186881795	186882159	-0.393856	1.53154	2.27748	0.131265	0.574943	FALSE	AC108865.1	ENST00000507644.2	7308
chr1	233904383	233906053	0.122625	5.97306	2.27687	0.131318	0.575012	FALSE	SLC35F3	ENST00000366618.8	0
chr15	81744410	81744695	0.430621	1.36266	2.27708	0.131299	0.575012	FALSE	AC104041.1	ENST00000560054.5	52928
chr2	54569701	54570508	0.199817	3.54624	2.27697	0.131309	0.575012	FALSE	SPTBN1	ENST00000333896.5	10807
chr2	155382750	155383293	-0.275016	2.51873	2.27717	0.131292	0.575012	FALSE	RNU6-546P	ENST00000383991.1	51829
chr2	157402903	157403584	0.232307	3.05289	2.27662	0.131338	0.575012	FALSE	FAM133DP	ENST00000464802.1	20988
chr3	71893594	71894424	0.223656	3.17555	2.27665	0.131336	0.575012	FALSE	RN7SL271P	ENST00000487601.3	65917
chr4	73750072	73751551	-0.231453	3.04132	2.27688	0.131316	0.575012	FALSE	CXCL8	ENST00000307407.8	9003
chr6	131295036	131295420	0.323212	2.08834	2.27667	0.131334	0.575012	FALSE	AKAP7	ENST00000474850.2	44106
chr6	149746197	149746802	0.15764	4.46868	2.27665	0.131336	0.575012	FALSE	NUP43	ENST00000403890.7	0
chr7	123865522	123866083	0.199218	3.55687	2.27674	0.131328	0.575012	FALSE	HYAL4	ENST00000483878.1	16888
chrX	105210249	105210601	0.360003	1.79112	2.27668	0.131334	0.575012	FALSE	TEX13A	ENST00000600991.5	9572
chrX	137165565	137165862	0.494257	1.10865	2.27723	0.131287	0.575012	FALSE	GPR101	ENST00000651716.1	130217
chr1	76229407	76230071	0.206648	3.43287	2.27624	0.13137	0.575035	FALSE	ST6GALNAC3	ENST00000621530.1	82227
chr13	107580751	107581460	-0.214569	3.28697	2.27636	0.13136	0.575035	FALSE	MIR1267	ENST00000408723.1	48002
chr15	44426742	44428050	0.123312	5.92503	2.27638	0.131359	0.575035	FALSE	CTDSPL2	ENST00000558968.1	0
chr18	74606965	74607439	0.384596	1.62515	2.27638	0.131359	0.575035	FALSE	LINC00909	ENST00000581192.1	6956
chr7	12839523	12840373	0.152587	4.62611	2.27616	0.131377	0.575035	FALSE	RN7SKP228	ENST00000411042.1	34809
chr7	33716552	33717373	-0.250311	2.79432	2.27619	0.131375	0.575035	FALSE	AC008080.1	ENST00000311067.3	7106
chrX	15373728	15374106	0.395299	1.55924	2.27627	0.131368	0.575035	FALSE	VEGFD	ENST00000297904.4	9806
chr10	83871390	83872002	0.165332	4.25658	2.27595	0.131395	0.57505	FALSE	AL390786.1	ENST00000432108.1	40419
chr16	47129913	47130378	-0.350391	1.82539	2.27596	0.131394	0.57505	FALSE	NETO2	ENST00000562559.5	0
chr21	32278167	32279553	-0.14345	4.92288	2.27596	0.131394	0.57505	FALSE	MIS18A	ENST00000290130.4	0
chr18	28684741	28685142	-0.451299	1.23768	2.27587	0.131402	0.57506	FALSE	ARIH2P1	ENST00000584680.1	32509
chr10	83881521	83881957	-0.354674	1.79347	2.27556	0.131429	0.575079	FALSE	AL390786.1	ENST00000432108.1	30464
chr2	178061977	178062553	-0.305473	2.21987	2.2756	0.131425	0.575079	FALSE	PDE11A	ENST00000286063.11	9723
chr3	113366731	113367232	0.332419	2.00586	2.27568	0.131418	0.575079	FALSE	CFAP44	ENST00000490481.1	1920
chr3	158503276	158504334	0.243648	2.90197	2.27554	0.13143	0.575079	FALSE	AC106707.2	ENST00000484182.1	6215
chr7	71236299	71236896	0.323138	2.08773	2.27561	0.131424	0.575079	FALSE	GALNT17	ENST00000498380.6	45598
chr12	111074432	111075176	0.313308	2.17963	2.27532	0.131448	0.575137	FALSE	CUX2	ENST00000397643.3	22768
chr1	64313838	64314277	-0.304067	2.23076	2.27464	0.131506	0.575222	FALSE	RNU7-62P	ENST00000458856.1	69681
chr11	115759489	115760839	0.157793	4.46303	2.27476	0.131496	0.575222	FALSE	LINC00900	ENST00000501294.1	0
chr14	33916998	33917961	-0.306791	2.20709	2.27461	0.131509	0.575222	FALSE	EGLN3	ENST00000556785.1	12874
chr15	47198423	47198792	0.270932	2.58829	2.27466	0.131504	0.575222	FALSE	SEMA6D	ENST00000559184.5	12260
chr20	56676719	56677179	-0.400282	1.4923	2.27503	0.131473	0.575222	FALSE	RNU6-1146P	ENST00000516282.1	8789
chr5	6237034	6237331	-0.457308	1.21347	2.27492	0.131482	0.575222	FALSE	HMGB3P3	ENST00000510526.2	51024
chr5	150263763	150264129	0.384427	1.62586	2.27459	0.131511	0.575222	FALSE	CAMK2A	ENST00000515758.1	767
chr6	85579445	85580058	0.228319	3.10719	2.27463	0.131507	0.575222	FALSE	SNX14	ENST00000508980.5	1287
chrX	120856895	120857774	0.150051	4.70375	2.27474	0.131498	0.575222	FALSE	PA2G4P1	ENST00000442248.1	11532
chr2	233353644	233355616	0.138728	5.12428	2.27452	0.131516	0.575226	FALSE	DGKD	ENST00000442524.4	0
chr1	175922216	175922959	0.16043	4.38779	2.2744	0.131526	0.575228	FALSE	RPS29P5	ENST00000452777.1	0
chr22	41941199	41941725	0.248671	2.84094	2.27445	0.131523	0.575228	FALSE	CENPM	ENST00000472374.6	0
chr11	96500450	96501089	-0.348127	1.84297	2.27418	0.131546	0.575291	FALSE	JRKL-AS1	ENST00000511243.2	5236
chr16	57694536	57695170	0.199094	3.5564	2.27388	0.131571	0.575359	FALSE	DRC7	ENST00000336825.12	0
chr7	14340207	14341759	-0.152711	4.60223	2.2739	0.131569	0.575359	FALSE	DGKB	ENST00000493142.1	69505
chr1	81052862	81053280	0.395028	1.55973	2.27331	0.131619	0.575427	FALSE	MTND2P30	ENST00000456663.1	26008
chr1	107867350	107868142	0.1307	5.48906	2.27336	0.131615	0.575427	FALSE	MIR7852	ENST00000617442.1	27579
chr11	93498165	93499089	0.218619	3.24767	2.27319	0.131629	0.575427	FALSE	SMCO4	ENST00000525141.1	0
chr12	16521766	16522322	-0.354522	1.79361	2.27363	0.131592	0.575427	FALSE	AC007552.1	ENST00000540992.1	7821
chr12	85865789	85866432	0.230411	3.07692	2.27313	0.131634	0.575427	FALSE	NTS	ENST00000551529.5	6361
chr18	51836226	51836579	-0.451031	1.23763	2.27315	0.131633	0.575427	FALSE	RPS8P3	ENST00000462935.2	8548
chr8	99219422	99219920	-0.354495	1.79304	2.27319	0.131629	0.575427	FALSE	AP004290.1	ENST00000440915.1	14038
chrX	3550179	3550728	0.340147	1.93932	2.2735	0.131603	0.575427	FALSE	SNORA48B	ENST00000390912.1	16427
chrX	94723695	94724057	-0.451116	1.23717	2.27354	0.131599	0.575427	FALSE	CCNB1IP1P3	ENST00000454702.2	53009
chrX	138988488	138988980	-0.325516	2.02957	2.27326	0.131623	0.575427	FALSE	FGF13	ENST00000455663.5	1086
chr10	91909283	91909687	0.18784	3.75934	2.27288	0.131655	0.57548	FALSE	FGFBP3	ENST00000311575.5	0
chrX	13028868	13029666	0.219032	3.23969	2.27288	0.131656	0.57548	FALSE	FAM9C	ENST00000438997.1	13021
chr3	147577852	147578172	-0.396681	1.51284	2.27268	0.131673	0.575493	FALSE	NPM1P28	ENST00000492269.1	13162
chr6	114690578	114691210	0.253337	2.78297	2.27273	0.131669	0.575493	FALSE	AL138830.1	ENST00000435802.1	153202
chr6	123977131	123977577	-0.40006	1.49281	2.27269	0.131672	0.575493	FALSE	NKAIN2	ENST00000545433.2	142771
chr13	50221822	50222118	-0.536492	0.928292	2.27247	0.131691	0.575548	FALSE	DLEU1	ENST00000473075.2	49
chr20	11443358	11444127	-0.224814	3.132	2.27234	0.131702	0.575548	FALSE	RPS11P1	ENST00000451072.1	96002
chr21	37446649	37447170	0.344812	1.90269	2.27237	0.131699	0.575548	FALSE	DYRK1A	ENST00000462274.2	24108
chr9	36728809	36729331	0.222991	3.18138	2.2723	0.131705	0.575548	FALSE	MIR4475	ENST00000580479.1	93767
chr1	46431744	46432053	-0.470115	1.1617	2.27196	0.131734	0.575562	FALSE	FAAHP1	ENST00000446499.1	0
chr1	246723725	246725102	0.137002	5.19495	2.27198	0.131732	0.575562	FALSE	SCCPDH	ENST00000366510.4	0
chr11	13210249	13210771	0.231553	3.06099	2.27193	0.131736	0.575562	FALSE	AC022878.1	ENST00000530684.1	57549
chr12	128168011	128168796	-0.235027	2.98574	2.27178	0.131749	0.575562	FALSE	AC061709.2	ENST00000615029.1	22067
chr18	76150674	76151309	-0.231694	3.03282	2.27171	0.131755	0.575562	FALSE	AC103808.6	ENST00000578035.1	25928
chr3	30908543	30909080	-0.236639	2.96454	2.27189	0.13174	0.575562	FALSE	GADL1	ENST00000282538.9	12277
chr3	182622015	182622310	0.430158	1.36225	2.27196	0.131734	0.575562	FALSE	RPL7L1P8	ENST00000469911.1	10841
chr3	191076431	191077653	-0.277646	2.48799	2.27201	0.13173	0.575562	FALSE	OSTN	ENST00000445281.5	120086
chr5	24151172	24151486	0.394881	1.56042	2.27184	0.131744	0.575562	FALSE	AC010342.1	ENST00000514047.1	17382
chr8	122794999	122795473	0.180897	3.89353	2.2717	0.131756	0.575562	FALSE	AC016405.1	ENST00000521482.5	10771
chr11	5204758	5205221	0.195467	3.61547	2.27145	0.131777	0.575591	FALSE	AC104389.1	ENST00000418080.1	0
chr21	31537897	31538297	-0.352168	1.81005	2.27146	0.131776	0.575591	FALSE	AP000251.1	ENST00000433071.2	19446
chr9	21110705	21111348	0.196498	3.59896	2.27146	0.131777	0.575591	FALSE	IFNWP4	ENST00000453148.2	3662
chr1	241990099	241990409	0.374328	1.68783	2.27133	0.131787	0.5756	FALSE	CFL1P4	ENST00000451536.2	1274
chr6	76326922	76327236	-0.396587	1.51208	2.27132	0.131788	0.5756	FALSE	RNU6-261P	ENST00000459506.1	119352
chr12	62637658	62638190	0.234524	3.01948	2.27117	0.131801	0.575613	FALSE	RPL32P26	ENST00000480482.2	19131
chr4	19266607	19267291	-0.323834	2.0431	2.27122	0.131797	0.575613	FALSE	AC024595.1	ENST00000623088.1	6769
chr12	96153112	96153548	0.338038	1.9539	2.27105	0.131811	0.575636	FALSE	LINC02452	ENST00000637833.1	18077
chr20	11553579	11553932	-0.393277	1.53158	2.27086	0.131828	0.575675	FALSE	AL109837.2	ENST00000632608.1	10431
chr6	97040395	97041015	-0.280626	2.45693	2.27084	0.131829	0.575675	FALSE	KLHL32	ENST00000447886.1	22111
chr6	157366716	157367003	0.447394	1.28428	2.2707	0.131841	0.575705	FALSE	AL390955.1	ENST00000428694.1	0
chr12	24355167	24355535	-0.396491	1.51248	2.27038	0.131869	0.575804	FALSE	SOX5	ENST00000536729.2	1394
chr7	71780302	71780671	0.402926	1.51068	2.27022	0.131882	0.575841	FALSE	CALN1	ENST00000405452.3	29323
chr10	8510815	8511424	-0.225158	3.12332	2.27003	0.131898	0.575863	FALSE	KRT8P37	ENST00000451609.1	3181
chr12	51391018	51392478	0.135531	5.25546	2.27001	0.1319	0.575863	FALSE	GALNT6	ENST00000604426.5	0
chr2	383940	384197	0.429938	1.36291	2.26999	0.131901	0.575863	FALSE	AC105393.2	ENST00000431911.1	2713
chr9	116572046	116572612	0.1504	4.6887	2.26989	0.13191	0.575879	FALSE	AL133284.1	ENST00000423715.1	3097
chr4	181647718	181648272	0.337925	1.95529	2.26973	0.131923	0.575897	FALSE	AC093840.1	ENST00000511599.1	124552
chr9	3080544	3080792	-0.545133	0.89804	2.26979	0.131919	0.575897	FALSE	CARM1P1	ENST00000426329.6	25635
chr9	18142938	18143570	-0.242525	2.88617	2.26965	0.13193	0.575906	FALSE	AL442638.1	ENST00000443359.1	218149
chr10	96431200	96431655	0.32269	2.08821	2.26931	0.131959	0.575907	FALSE	TLL2	ENST00000506028.2	54338
chr11	62694687	62695131	-0.305057	2.22029	2.26951	0.131942	0.575907	FALSE	BSCL2	ENST00000526426.1	0
chr19	46402309	46402568	-0.456773	1.21315	2.26932	0.131959	0.575907	FALSE	AC007193.3	ENST00000598616.1	9956
chr8	137843006	137843601	0.18073	3.89784	2.26937	0.131954	0.575907	FALSE	AC046195.2	ENST00000519652.1	7224
chr9	113773396	113773663	0.552666	0.910088	2.26933	0.131957	0.575907	FALSE	AL157702.1	ENST00000398764.3	12476
chrX	12383201	12383599	-0.265103	2.61815	2.26939	0.131953	0.575907	FALSE	FRMPD4-AS1	ENST00000425057.1	6567
chr1	148459046	148459515	0.383944	1.62608	2.26894	0.131991	0.575941	FALSE	LINC01138	ENST00000640832.1	0
chr11	124882781	124883074	-0.396379	1.51218	2.26899	0.131986	0.575941	FALSE	AP003501.1	ENST00000524453.1	0
chr19	3520431	3520826	-0.456772	1.21288	2.26907	0.13198	0.575941	FALSE	RF00212	ENST00000516599.1	0
chr2	44291649	44292018	-0.456821	1.21231	2.269	0.131986	0.575941	FALSE	SLC3A1	ENST00000427285.1	5654
chrX	53288124	53288616	0.287985	2.41091	2.26896	0.131989	0.575941	FALSE	IQSEC2	ENST00000639485.1	2799
chr5	139880850	139881416	0.383949	1.62561	2.26884	0.131999	0.575955	FALSE	NRG2	ENST00000519478.1	7546
chr13	51370488	51371348	0.303388	2.26503	2.26851	0.132028	0.57606	FALSE	INTS6	ENST00000476666.5	0
chr12	76548407	76548847	0.317602	2.13475	2.26845	0.132033	0.576062	FALSE	OSBPL8	ENST00000547544.5	10156
chr2	2848493	2849537	0.193022	3.65884	2.26819	0.132055	0.576136	FALSE	AC011995.2	ENST00000452701.1	8601
chr1	20365976	20366366	0.351637	1.84733	2.26787	0.132082	0.576222	FALSE	VWA5B1	ENST00000525343.1	32558
chr12	57236175	57236634	0.235429	3.00433	2.26778	0.132089	0.576222	FALSE	NDUFA4L2	ENST00000555173.1	0
chr18	39692299	39693805	-0.189012	3.70998	2.26775	0.132092	0.576222	FALSE	RNU6-1242P	ENST00000391052.1	12176
chr4	142262716	142263366	-0.216124	3.25599	2.26773	0.132094	0.576222	FALSE	RPL5P13	ENST00000462840.2	23758
chr3	191469721	191470439	-0.275404	2.50804	2.26755	0.13211	0.576271	FALSE	PYDC2	ENST00000518817.1	8058
chr1	20731858	20733362	0.135942	5.23375	2.26736	0.132126	0.576274	FALSE	AL663074.1	ENST00000436642.1	0
chr10	111920633	111921042	0.415224	1.43843	2.26709	0.132149	0.576274	FALSE	GPAM	ENST00000369425.5	262167
chr11	103638118	103638599	-0.351829	1.81085	2.26725	0.132135	0.576274	FALSE	DYNC2H1	ENST00000527252.1	169229
chr12	13171905	13172336	0.280517	2.48376	2.26723	0.132137	0.576274	FALSE	EMP1	ENST00000431267.2	22885
chr12	64532945	64533367	0.373959	1.68927	2.26726	0.132134	0.576274	FALSE	AC078962.2	ENST00000541885.1	0
chr12	64889566	64890238	0.312739	2.18004	2.26703	0.132153	0.576274	FALSE	LINC02389	ENST00000540024.1	5292
chr12	99421108	99422193	-0.193582	3.62638	2.26708	0.132149	0.576274	FALSE	ANKS1B	ENST00000550157.1	33310
chr3	175864336	175865429	-0.215126	3.27138	2.26707	0.13215	0.576274	FALSE	AC104640.1	ENST00000562617.1	75107
chr6	47413735	47414400	0.225842	3.13802	2.26705	0.132152	0.576274	FALSE	B3GNTL1P2	ENST00000603673.1	44292
chr1	190709518	190709854	-0.469498	1.16212	2.26652	0.132198	0.576279	FALSE	AL139135.1	ENST00000412675.1	70431
chr1	231666640	231667073	0.394469	1.55899	2.26662	0.132188	0.576279	FALSE	RNU5A-5P	ENST00000411054.1	2060
chr10	104694301	104694790	-0.353948	1.79369	2.26633	0.132213	0.576279	FALSE	SORCS3-AS1	ENST00000449805.2	26600
chr11	9314073	9315274	0.122071	5.99079	2.26682	0.132171	0.576279	FALSE	TMEM41B	ENST00000524543.5	0
chr11	57089567	57089889	-0.399517	1.49249	2.26646	0.132202	0.576279	FALSE	OR5BP1P	ENST00000608772.1	33480
chr11	108733447	108734111	0.322514	2.08833	2.26684	0.13217	0.576279	FALSE	AP002453.1	ENST00000533503.1	1842
chr12	78734644	78734960	-0.353937	1.7944	2.26631	0.132215	0.576279	FALSE	AC068993.1	ENST00000546724.1	58653
chr18	63297768	63298561	-0.306221	2.20869	2.26647	0.132201	0.576279	FALSE	BCL2	ENST00000589955.2	19750
chr2	222388850	222389090	0.58807	0.800112	2.26694	0.132161	0.576279	FALSE	RF00019	ENST00000363952.1	14393
chr21	41418964	41419525	0.327838	2.04038	2.26674	0.132179	0.576279	FALSE	MX1	ENST00000398600.6	0
chr7	19915559	19915885	-0.389692	1.55269	2.26675	0.132178	0.576279	FALSE	AC005062.1	ENST00000457921.5	51851
chr8	107687994	107688293	-0.469412	1.16273	2.26629	0.132217	0.576279	FALSE	PGAM1P13	ENST00000507497.2	40215
chr8	135659625	135659939	0.322477	2.0879	2.26631	0.132215	0.576279	FALSE	KHDRBS3	ENST00000522578.1	11390
chr5	91141621	91142154	0.176379	3.98708	2.2662	0.132225	0.57629	FALSE	AC074132.1	ENST00000648543.1	0
chr5	122259827	122260334	-0.304834	2.22	2.26615	0.132229	0.57629	FALSE	SNCAIP	ENST00000514467.5	49518
chr5	20686836	20687496	-0.324969	2.02943	2.26566	0.132271	0.576451	FALSE	LINC02241	ENST00000512688.1	69931
chr18	79507649	79508523	0.241045	2.92898	2.26557	0.132278	0.576463	FALSE	AC018445.2	ENST00000622987.1	7033
chr19	2269079	2269975	-0.155935	4.49225	2.26541	0.132292	0.576502	FALSE	OAZ1	ENST00000592727.3	0
chr11	115659164	115660736	0.18188	3.87117	2.26523	0.132307	0.576547	FALSE	AP002991.1	ENST00000539305.1	0
chr4	111798826	111799214	0.202074	3.4972	2.26504	0.132323	0.576577	FALSE	AC139718.2	ENST00000506068.1	2085
chr5	86426295	86426614	0.429417	1.36396	2.26505	0.132322	0.576577	FALSE	AC026444.1	ENST00000502592.1	23330
chr8	13767762	13768935	-0.209978	3.34873	2.26482	0.132342	0.576637	FALSE	AC022880.1	ENST00000534017.1	25453
chr6	127053078	127053505	-0.392675	1.53357	2.26462	0.132359	0.576691	FALSE	RSPO3	ENST00000356698.9	63664
chr1	78114066	78114896	0.156662	4.48913	2.26454	0.132367	0.576693	FALSE	RNA5SP22	ENST00000365393.1	17650
chr10	84202323	84202645	0.279289	2.49561	2.2645	0.132369	0.576693	FALSE	CDHR1	ENST00000372117.6	0
chr9	113655296	113655735	0.218199	3.24643	2.26439	0.132379	0.576715	FALSE	AL157702.2	ENST00000428292.1	3840
chr1	75116569	75117396	-0.242836	2.87911	2.26399	0.132413	0.576724	FALSE	AC099786.3	ENST00000565735.1	6030
chr10	63253297	63253852	0.337462	1.95469	2.26342	0.132462	0.576724	FALSE	JMJD1C	ENST00000469152.5	14522
chr11	110043501	110043790	0.429254	1.36364	2.26316	0.132484	0.576724	FALSE	AP001889.1	ENST00000525414.1	4236
chr12	39990504	39990872	-0.351505	1.81031	2.26301	0.132497	0.576724	FALSE	RPL30P13	ENST00000418873.3	77217
chr15	77872008	77872343	0.322241	2.08868	2.26301	0.132497	0.576724	FALSE	CSPG4P13	ENST00000567704.5	20839
chr15	98597704	98598022	0.351272	1.84835	2.26333	0.13247	0.576724	FALSE	FAM169B	ENST00000637259.1	48475
chr16	81905231	81905687	0.373594	1.68894	2.26274	0.13252	0.576724	FALSE	PLCG2	ENST00000570198.1	9112
chr17	47253516	47254382	0.175438	4.00463	2.26278	0.132517	0.576724	FALSE	AC068234.1	ENST00000560629.1	0
chr18	27985693	27986375	0.282805	2.45882	2.26324	0.132477	0.576724	FALSE	AC110015.1	ENST00000423367.1	30674
chr18	54150806	54151087	0.468009	1.19918	2.26337	0.132466	0.576724	FALSE	AC090666.1	ENST00000578241.1	8173
chr2	80144904	80145372	-0.392587	1.53287	2.26337	0.132466	0.576724	FALSE	AC016716.1	ENST00000265882.5	17262
chr2	154588850	154589223	0.202735	3.48868	2.26326	0.132476	0.576724	FALSE	RNA5SP107	ENST00000411358.1	0
chr2	232269862	232270186	0.446812	1.28348	2.26415	0.1324	0.576724	FALSE	DIS3L2	ENST00000498319.2	20022
chr3	151393015	151393834	0.153549	4.58063	2.26354	0.132452	0.576724	FALSE	MED12L	ENST00000488092.1	0
chr4	30752614	30752862	0.587567	0.800467	2.2634	0.132463	0.576724	FALSE	PCDH7	ENST00000509759.2	27587
chr4	161757453	161757816	-0.450075	1.2378	2.26374	0.132434	0.576724	FALSE	FSTL5	ENST00000511170.1	91048
chr4	171758920	171759994	-0.259486	2.67873	2.26395	0.132417	0.576724	FALSE	GALNTL6	ENST00000511251.1	50758
chr5	35803059	35803649	-0.184365	3.79819	2.26326	0.132475	0.576724	FALSE	SPEF2	ENST00000635995.1	21239
chr5	58918315	58918692	-0.303316	2.23228	2.26374	0.132435	0.576724	FALSE	AC008852.1	ENST00000510198.1	53400
chr5	107570951	107571396	0.22991	3.07649	2.26323	0.132479	0.576724	FALSE	EFNA5	ENST00000505499.1	63259
chr5	121127606	121128126	-0.290348	2.35383	2.26321	0.13248	0.576724	FALSE	AC010350.1	ENST00000504908.1	67583
chr6	46197138	46197415	-0.553897	0.86667	2.26431	0.132386	0.576724	FALSE	ACTG1P9	ENST00000457622.1	5812
chr7	110337595	110337910	-0.462392	1.18812	2.26282	0.132513	0.576724	FALSE	AC073114.1	ENST00000612027.1	121204
chr8	41343007	41343472	0.269307	2.59788	2.26286	0.13251	0.576724	FALSE	SFRP1	ENST00000220772.8	32033
chr8	132908072	132908345	-0.544449	0.897734	2.26385	0.132425	0.576724	FALSE	TG	ENST00000519178.5	9593
chr9	22084325	22084905	-0.288063	2.37645	2.26289	0.132507	0.576724	FALSE	CDKN2B-AS1	ENST00000645223.2	25664
chr9	73132055	73132708	-0.200301	3.50777	2.26306	0.132493	0.576724	FALSE	ANXA1	ENST00000456643.5	17655
chr9	82746579	82747328	-0.238097	2.93915	2.26359	0.132448	0.576724	FALSE	RPS6P12	ENST00000432491.1	286
chrX	123777456	123778206	0.181522	3.87695	2.26306	0.132493	0.576724	FALSE	RNU7-69P	ENST00000516369.1	3816
chr4	113331764	113332156	0.27919	2.4939	2.26266	0.132527	0.576735	FALSE	ANK2	ENST00000514160.1	0
chr3	190499158	190499499	-0.39581	1.51232	2.26257	0.132534	0.576745	FALSE	IL1RAP	ENST00000072516.7	13050
chr1	167721481	167722697	0.125891	5.73807	2.26171	0.132608	0.576749	FALSE	MPZL1	ENST00000474859.5	0
chr1	170288084	170288590	-0.256273	2.71495	2.26168	0.132611	0.576749	FALSE	LINC01142	ENST00000451439.1	2375
chr1	239262524	239263049	0.28379	2.44966	2.26174	0.132605	0.576749	FALSE	AC093426.1	ENST00000561926.1	10205
chr10	118631905	118632347	0.337328	1.95484	2.26164	0.132615	0.576749	FALSE	TOMM22P5	ENST00000416399.2	9911
chr11	120684671	120685313	0.208548	3.39203	2.2618	0.132601	0.576749	FALSE	ELOCP22	ENST00000529735.1	62903
chr14	63288107	63288486	0.217243	3.25929	2.26188	0.132593	0.576749	FALSE	AL049871.1	ENST00000557475.1	10560
chr14	95948006	95948365	-0.351431	1.81155	2.26227	0.13256	0.576749	FALSE	AL137190.1	ENST00000603288.1	69617
chr2	126115342	126116400	-0.153252	4.56972	2.26248	0.132542	0.576749	FALSE	LINC01941	ENST00000455174.2	1084
chr2	152740689	152741082	0.275691	2.5293	2.26161	0.132617	0.576749	FALSE	ARL6IP6	ENST00000463690.1	20022
chr2	167350528	167351081	0.337377	1.9552	2.26235	0.132554	0.576749	FALSE	AC073050.1	ENST00000442316.1	56857
chr3	174965053	174965353	-0.456036	1.21326	2.26216	0.132569	0.576749	FALSE	EEF1B2P8	ENST00000414101.1	94177
chr4	115692878	115693324	-0.351443	1.811	2.26232	0.132556	0.576749	FALSE	RPF2P2	ENST00000504693.2	63566
chr4	153817442	153817820	0.46788	1.19879	2.26174	0.132605	0.576749	FALSE	SFRP2	ENST00000274063.5	26858
chr7	151506786	151507474	-0.304562	2.21845	2.26186	0.132595	0.576749	FALSE	ETF1P2	ENST00000478788.1	4408
chr8	100850678	100851118	0.307682	2.22252	2.2623	0.132558	0.576749	FALSE	RNU4-83P	ENST00000410863.1	17317
chrX	99310626	99310889	0.521146	1.01348	2.26184	0.132597	0.576749	FALSE	AL137843.1	ENST00000605078.1	344606
chrX	110847099	110847695	0.209034	3.38453	2.26168	0.13261	0.576749	FALSE	CHRDL1	ENST00000482160.5	49779
chr6	111565818	111566328	0.218066	3.2447	2.26154	0.132623	0.576755	FALSE	TRAF3IP2	ENST00000492671.1	0
chr10	89591441	89591867	0.351127	1.84803	2.26141	0.132634	0.576783	FALSE	MIR107	ENST00000362127.2	459
chr6	70195379	70196006	-0.355744	1.77861	2.26115	0.132657	0.576859	FALSE	AL160262.1	ENST00000522264.1	25250
chr6	57317359	57318013	0.173924	4.0329	2.26098	0.13267	0.576899	FALSE	PRIM2	ENST00000615550.5	0
chr12	80229893	80230466	0.204668	3.4536	2.26035	0.132724	0.576989	FALSE	OTOGL	ENST00000458043.6	19940
chr13	81403026	81403706	-0.327725	2.00164	2.26036	0.132724	0.576989	FALSE	HIGD1AP2	ENST00000446367.1	129635
chr16	9971974	9972318	-0.462165	1.18802	2.26051	0.132711	0.576989	FALSE	GRIN2A	ENST00000461292.3	0
chr2	19403953	19404277	-0.321563	2.05742	2.26059	0.132704	0.576989	FALSE	OSR1	ENST00000498844.1	43829
chr4	92358027	92358285	0.446436	1.28372	2.26053	0.13271	0.576989	FALSE	AC112695.1	ENST00000504213.1	52348
chr7	94374206	94374666	-0.200485	3.49992	2.26035	0.132725	0.576989	FALSE	AC002074.1	ENST00000642601.1	17029
chr9	110218822	110219130	-0.46886	1.16216	2.26044	0.132717	0.576989	FALSE	C9orf152	ENST00000400613.4	9132
chr13	93631081	93631398	-0.398973	1.49218	2.26022	0.132736	0.576996	FALSE	GPC6-AS2	ENST00000445540.1	204245
chr16	78681620	78682049	0.383212	1.62606	2.26027	0.132731	0.576996	FALSE	AC046158.3	ENST00000624947.1	126823
chr12	109389243	109389459	0.587197	0.799752	2.25983	0.132769	0.577051	FALSE	MYO1H	ENST00000431443.6	24
chr13	108350547	108350890	-0.39554	1.51282	2.25969	0.132781	0.577051	FALSE	AL138694.1	ENST00000636252.1	14599
chr15	99295979	99296314	-0.462044	1.18857	2.25987	0.132766	0.577051	FALSE	LRRC28	ENST00000558771.1	8777
chr20	53997784	53998059	-0.553402	0.86607	2.25972	0.132779	0.577051	FALSE	BCAS1	ENST00000422805.1	354
chr6	129580878	129581297	0.446475	1.28218	2.2597	0.13278	0.577051	FALSE	ARHGAP18	ENST00000483367.5	15077
chr6	151585827	151586086	0.429001	1.36248	2.25987	0.132766	0.577051	FALSE	CCDC170	ENST00000537358.1	5440
chr8	132051880	132052272	0.227569	3.10699	2.25968	0.132782	0.577051	FALSE	OC90	ENST00000254627.4	6609
chr7	8912478	8913205	-0.304371	2.21961	2.25924	0.13282	0.577176	FALSE	AC009500.1	ENST00000420684.1	24080
chr9	17658687	17659517	-0.276862	2.48793	2.25923	0.13282	0.577176	FALSE	PABPC1P11	ENST00000428966.1	65868
chr18	2091400	2092310	0.24493	2.8745	2.25907	0.132835	0.577196	FALSE	AP005230.1	ENST00000582086.2	18925
chr9	120307520	120308026	0.282539	2.45965	2.2591	0.132832	0.577196	FALSE	MIR147A	ENST00000385079.1	60969
chr1	101971276	101971618	-0.405802	1.45101	2.25874	0.132863	0.577215	FALSE	OLFM3	ENST00000462354.5	24786
chr4	14767244	14767650	0.272225	2.56439	2.2588	0.132858	0.577215	FALSE	LINC00504	ENST00000506292.2	49148
chr5	56514228	56514644	-0.291214	2.34246	2.25875	0.132862	0.577215	FALSE	RPL26P19	ENST00000450941.1	7655
chr7	55555141	55555753	-0.267062	2.59134	2.25874	0.132863	0.577215	FALSE	VOPP1	ENST00000454227.5	0
chrX	137509068	137509458	0.41448	1.43828	2.2589	0.132849	0.577215	FALSE	AL035443.1	ENST00000456631.1	53966
chr6	99745901	99746714	-0.196819	3.56206	2.25867	0.132868	0.577218	FALSE	RF00019	ENST00000362433.1	102053
chr10	95635615	95635832	0.586923	0.800552	2.25852	0.132882	0.577227	FALSE	ALDH18A1	ENST00000489386.1	5261
chr12	66849039	66849284	0.586983	0.800037	2.25848	0.132885	0.577227	FALSE	GRIP1	ENST00000541947.1	43352
chr13	41801989	41802631	0.312141	2.17941	2.25837	0.132895	0.577227	FALSE	RN7SL515P	ENST00000463999.3	3544
chr8	28890911	28891324	0.206179	3.42717	2.25845	0.132888	0.577227	FALSE	HMBOX1	ENST00000355231.9	0
chrX	114619534	114620298	0.251819	2.79104	2.25841	0.132891	0.577227	FALSE	SNORA35	ENST00000386104.1	8997
chr17	48944417	48945232	0.174354	4.02123	2.25782	0.132942	0.577308	FALSE	SNF8	ENST00000502492.5	0
chr2	110610678	110611166	0.325586	2.05403	2.25785	0.132939	0.577308	FALSE	AC226101.1	ENST00000458252.1	0
chr4	21588305	21589109	-0.229499	3.0538	2.25796	0.13293	0.577308	FALSE	AC096576.3	ENST00000505528.2	5709
chr4	112510410	112511727	-0.148374	4.72773	2.25789	0.132936	0.577308	FALSE	AC023886.1	ENST00000506057.1	2156
chr4	125995578	125995950	-0.395369	1.51375	2.25806	0.132921	0.577308	FALSE	LINC02379	ENST00000505741.1	73256
chr9	98085933	98086455	0.216487	3.26668	2.25789	0.132936	0.577308	FALSE	TRIM14	ENST00000478530.1	1045
chr12	123364265	123365995	0.126004	5.72822	2.25751	0.132969	0.577382	FALSE	AC137767.1	ENST00000543072.1	0
chr4	145782039	145782408	0.446204	1.2829	2.25752	0.132968	0.577382	FALSE	ZNF827	ENST00000511659.1	5871
chr12	128693778	128694265	0.343677	1.90244	2.25738	0.13298	0.57741	FALSE	SLC15A4	ENST00000545031.5	106935
chr11	83680386	83680742	0.325542	2.05523	2.25727	0.132989	0.577419	FALSE	DLG2	ENST00000524601.5	763
chr8	85463195	85464838	0.11719	6.34341	2.25718	0.132996	0.577419	FALSE	CA3-AS1	ENST00000521761.5	0
chr8	112932380	112932757	-0.322829	2.04359	2.25721	0.132994	0.577419	FALSE	CSMD3	ENST00000519485.1	240562
chr11	116513839	116514275	0.312048	2.18013	2.25705	0.133008	0.577427	FALSE	LINC02151	ENST00000452629.1	11708
chr2	141063429	141064135	-0.232986	3.00499	2.25708	0.133006	0.577427	FALSE	RF00019	ENST00000365022.1	70386
chr11	6848249	6848850	-0.327468	2.00148	2.25682	0.133028	0.577473	FALSE	AC087280.1	ENST00000530632.1	2082
chr4	76460526	76460890	0.414314	1.43765	2.25685	0.133025	0.577473	FALSE	SHROOM3	ENST00000466541.1	23880
chr10	20157238	20157726	-0.357646	1.76056	2.25625	0.133077	0.577474	FALSE	AC069549.1	ENST00000451584.1	63953
chr11	79437254	79439179	0.121574	6.00513	2.25625	0.133076	0.577474	FALSE	TENM4	ENST00000528688.5	0
chr11	125327527	125327860	0.467361	1.19834	2.2563	0.133072	0.577474	FALSE	PKNOX2	ENST00000558705.1	897
chr12	18971179	18971519	-0.395256	1.51315	2.25657	0.133049	0.577474	FALSE	RPL7P6	ENST00000480903.1	116130
chr12	56078899	56081034	0.125096	5.77485	2.2563	0.133073	0.577474	FALSE	ERBB3	ENST00000551242.5	0
chr12	83097729	83098375	-0.306851	2.19594	2.25615	0.133086	0.577474	FALSE	RPL6P25	ENST00000464696.2	51454
chr12	87499209	87499613	-0.357663	1.76082	2.25652	0.133054	0.577474	FALSE	AC079598.4	ENST00000547460.1	245452
chr14	57008576	57008947	-0.391982	1.53253	2.25632	0.13307	0.577474	FALSE	AL137100.3	ENST00000651959.1	14567
chr18	70649798	70650447	-0.324301	2.02881	2.25638	0.133066	0.577474	FALSE	GTSCR1	ENST00000582578.2	0
chr3	134145157	134145614	0.278803	2.49565	2.25664	0.133043	0.577474	FALSE	HMGB3P14	ENST00000494195.1	23371
chr7	9581722	9582049	-0.402034	1.47195	2.25618	0.133083	0.577474	FALSE	GAPDHP68	ENST00000434621.2	31427
chr9	93297684	93298094	0.350726	1.84792	2.25622	0.133079	0.577474	FALSE	WNK2	ENST00000479696.1	4051
chr4	20747551	20747991	-0.398618	1.49166	2.25602	0.133097	0.5775	FALSE	AC097505.1	ENST00000610199.1	17315
chr4	171533016	171533366	-0.45546	1.21269	2.25595	0.133102	0.577504	FALSE	AC074254.1	ENST00000399152.2	30400
chr2	128369029	128369512	0.250944	2.79946	2.25553	0.133138	0.577538	FALSE	RF00019	ENST00000516933.1	16601
chr3	154314178	154314514	0.293847	2.34656	2.25553	0.133139	0.577538	FALSE	DHX36	ENST00000462464.1	429
chr6	18111751	18112472	0.272029	2.56504	2.25563	0.13313	0.577538	FALSE	NHLRC1	ENST00000340650.5	9714
chr6	55919609	55920058	-0.398527	1.4935	2.25566	0.133128	0.577538	FALSE	NPM1P36	ENST00000415681.1	20065
chr9	73596203	73596810	-0.272753	2.52905	2.2556	0.133132	0.577538	FALSE	AL451127.1	ENST00000422909.1	22088
chr9	111037452	111039214	0.12136	6.01884	2.25565	0.133129	0.577538	FALSE	LPAR1	ENST00000441240.1	0
chr1	81975116	81975627	-0.305487	2.20665	2.25532	0.133157	0.577544	FALSE	ADGRL2	ENST00000402328.2	2760
chr3	24916188	24916532	-0.401954	1.47223	2.25538	0.133151	0.577544	FALSE	RN7SL216P	ENST00000471607.3	103430
chr6	46897998	46898682	-0.253702	2.73911	2.25529	0.133159	0.577544	FALSE	AL096772.1	ENST00000451135.1	3287
chr7	42883952	42884283	0.259317	2.70226	2.25534	0.133155	0.577544	FALSE	AC010132.4	ENST00000569883.1	17855
chr1	36711492	36711875	-0.401944	1.47156	2.25504	0.133181	0.577582	FALSE	AL596257.1	ENST00000641463.1	7039
chr10	26276795	26277813	-0.302741	2.23144	2.25505	0.13318	0.577582	FALSE	GAD2	ENST00000376248.1	58102
chr6	47592519	47592893	0.446011	1.28219	2.25502	0.133183	0.577582	FALSE	CD2AP	ENST00000479857.1	12625
chr10	113572928	113573258	0.428488	1.36326	2.25488	0.133195	0.577593	FALSE	HABP2	ENST00000460714.1	4944
chr2	231557478	231558285	0.214979	3.28704	2.25493	0.13319	0.577593	FALSE	AC104634.1	ENST00000452720.1	116
chr1	79380088	79380416	-0.327309	2.00116	2.25463	0.133216	0.577611	FALSE	AL353651.2	ENST00000635706.1	53735
chr2	143442285	143442628	-0.468208	1.16257	2.25462	0.133217	0.577611	FALSE	ARHGAP15	ENST00000548929.1	6471
chr6	40853027	40853464	0.298025	2.30493	2.25462	0.133217	0.577611	FALSE	AL583854.1	ENST00000438818.1	136163
chr6	158576202	158576464	0.520337	1.01324	2.25455	0.133223	0.577611	FALSE	MIR7161	ENST00000612973.1	31741
chr7	87687667	87688047	-0.353026	1.79349	2.25456	0.133222	0.577611	FALSE	RUNDC3B	ENST00000312373.12	10867
chr7	127726228	127727515	0.147154	4.78147	2.25446	0.133231	0.577624	FALSE	SND1	ENST00000465900.5	7070
chr18	75691469	75691850	0.302442	2.26479	2.25434	0.133241	0.577644	FALSE	LINC01898	ENST00000564156.1	20034
chr3	113698976	113699243	0.218717	3.23137	2.25429	0.133245	0.577644	FALSE	USF3	ENST00000491165.5	829
chr1	101908575	101908997	-0.325674	2.01596	2.25391	0.133278	0.577706	FALSE	OLFM3	ENST00000468901.1	656
chr15	99264040	99264513	-0.388606	1.55183	2.25391	0.133278	0.577706	FALSE	HSP90B2P	ENST00000559111.1	5908
chr4	83308638	83309134	0.197819	3.56324	2.2539	0.133278	0.577706	FALSE	COQ2	ENST00000311469.9	22223
chr6	86511852	86512801	-0.192653	3.63512	2.25401	0.13327	0.577706	FALSE	RN7SL643P	ENST00000471845.3	75504
chr5	133525080	133525377	0.467112	1.19828	2.25384	0.133284	0.577711	FALSE	AC010608.2	ENST00000624830.1	49420
chr7	34486419	34486743	0.382663	1.62599	2.25378	0.13329	0.577713	FALSE	NPSR1	ENST00000381553.7	169994
chr5	33697445	33698066	-0.321068	2.05805	2.25368	0.133298	0.577728	FALSE	ADAMTS12	ENST00000506952.1	71593
chr8	139483388	139483749	0.393327	1.55933	2.25362	0.133303	0.577731	FALSE	AC087354.1	ENST00000522373.1	18871
chr10	395428	395662	0.520256	1.01279	2.25334	0.133327	0.577738	FALSE	DIP2C	ENST00000421992.2	3911
chr17	2091097	2091489	0.316542	2.13502	2.25332	0.133329	0.577738	FALSE	SMG6	ENST00000573166.5	835
chr5	124719293	124719991	0.302376	2.26473	2.25335	0.133326	0.577738	FALSE	AC112196.1	ENST00000515092.1	10966
chr6	137879874	137880319	0.264837	2.63991	2.25334	0.133327	0.577738	FALSE	TNFAIP3	ENST00000485192.1	3536
chr9	16864489	16865055	0.274213	2.53964	2.25352	0.133312	0.577738	FALSE	BNC2	ENST00000617779.1	2136
chr18	64165966	64166291	-0.327198	2.00147	2.25312	0.133346	0.57779	FALSE	LINC01924	ENST00000452004.2	9251
chr9	1179244	1179637	0.413907	1.43914	2.25298	0.133358	0.577824	FALSE	RPS27AP14	ENST00000422868.2	12876
chr1	209617808	209618177	0.428323	1.36264	2.2528	0.133374	0.57787	FALSE	LAMB3	ENST00000455193.1	120
chr13	98466624	98467099	0.224015	3.15468	2.2526	0.133391	0.577883	FALSE	STK24	ENST00000376554.8	0
chr14	32252047	32252485	0.225121	3.1382	2.25258	0.133393	0.577883	FALSE	AL136298.2	ENST00000556497.2	7453
chr18	68406774	68407116	-0.355073	1.77794	2.25254	0.133396	0.577883	FALSE	AC005909.1	ENST00000577835.1	18412
chr8	27763869	27764205	0.445694	1.28322	2.25262	0.133389	0.577883	FALSE	ESCO2	ENST00000523566.5	6242
chr2	213723050	213724242	-0.162286	4.29691	2.25223	0.133423	0.577962	FALSE	MIR4438	ENST00000585271.1	32323
chr7	135427889	135428401	0.28212	2.45836	2.25222	0.133424	0.577962	FALSE	CNOT4	ENST00000414802.5	9429
chr10	117496475	117497119	0.217181	3.25242	2.25192	0.133449	0.577963	FALSE	EMX2OS	ENST00000423419.1	286
chr11	110201318	110202021	0.176062	3.97922	2.25198	0.133445	0.577963	FALSE	RDX	ENST00000645312.1	30944
chr17	38654331	38654717	-0.405173	1.4513	2.2519	0.133451	0.577963	FALSE	EPOP	ENST00000621654.1	20203
chr3	126150737	126151050	0.46692	1.19841	2.25209	0.133434	0.577963	FALSE	ALDH1L1	ENST00000476245.5	5132
chr3	162193182	162193585	-0.303894	2.21852	2.252	0.133443	0.577963	FALSE	TOMM22P6	ENST00000465035.1	292863
chr4	102614851	102615109	0.372681	1.68962	2.25188	0.133453	0.577963	FALSE	NFKB1	ENST00000504044.1	21102
chr1	244214210	244214578	0.299084	2.29244	2.25097	0.133531	0.578041	FALSE	AL590483.2	ENST00000440148.1	106345
chr11	21885690	21886293	-0.289579	2.35487	2.25143	0.133491	0.578041	FALSE	ANO5	ENST00000648804.1	85256
chr15	39497177	39497780	-0.325463	2.01638	2.25101	0.133528	0.578041	FALSE	AC109630.1	ENST00000560815.1	17341
chr17	61551203	61551600	0.321382	2.08829	2.25094	0.133534	0.578041	FALSE	NACA2	ENST00000521764.2	39101
chr2	145038009	145038619	-0.323901	2.02879	2.25084	0.133543	0.578041	FALSE	TEX41	ENST00000626404.1	14077
chr2	171318413	171319005	0.230484	3.0595	2.25093	0.133535	0.578041	FALSE	METTL8	ENST00000470773.1	6647
chr21	23968556	23969338	-0.197175	3.55204	2.25128	0.133504	0.578041	FALSE	AP000477.2	ENST00000447405.1	0
chr3	116020531	116021201	-0.325462	2.01558	2.25097	0.133531	0.578041	FALSE	LSAMP	ENST00000498645.1	29550
chr3	190595059	190595846	-0.289546	2.3547	2.25089	0.133538	0.578041	FALSE	IL1RAP	ENST00000412080.1	17960
chr6	94859124	94860489	-0.195949	3.57466	2.25148	0.133487	0.578041	FALSE	MTCYBP36	ENST00000404146.1	410444
chr6	108562485	108562960	0.156472	4.47922	2.25154	0.133482	0.578041	FALSE	FOXO3	ENST00000406360.2	1068
chr7	46036991	46037405	-0.354991	1.77659	2.25126	0.133506	0.578041	FALSE	TTC4P1	ENST00000427137.1	34712
chr7	84685376	84685758	0.491338	1.10974	2.25152	0.133484	0.578041	FALSE	AC003984.1	ENST00000446000.1	135670
chr7	84980885	84981762	-0.28729	2.37699	2.25087	0.13354	0.578041	FALSE	HNRNPA1P8	ENST00000436090.1	292
chrX	99921363	99921743	-0.45502	1.21243	2.25137	0.133497	0.578041	FALSE	B3GNT2P1	ENST00000434960.2	32171
chr9	104043832	104044244	-0.325446	2.01621	2.25078	0.133548	0.578042	FALSE	AL590381.1	ENST00000647310.1	43577
chr2	174199203	174199527	0.428149	1.36207	2.25066	0.133558	0.578064	FALSE	OLA1	ENST00000429575.1	17918
chr14	37402755	37403073	0.372565	1.68991	2.25055	0.133567	0.578064	FALSE	MIPOL1	ENST00000624539.1	2455
chr5	52632331	52632613	-0.552178	0.866876	2.25058	0.133565	0.578064	FALSE	MFSD4BP1	ENST00000513330.1	49724
chr14	47365195	47365882	-0.242104	2.87911	2.25041	0.13358	0.57808	FALSE	MDGA2	ENST00000486952.2	20460
chr6	11064859	11065198	0.372557	1.68971	2.2504	0.133581	0.57808	FALSE	ELOVL2	ENST00000354666.4	19053
chr3	53509507	53509862	0.466688	1.19882	2.25026	0.133592	0.578089	FALSE	CACNA1D	ENST00000640483.1	13813
chr5	163671841	163672161	-0.401488	1.47247	2.25027	0.133592	0.578089	FALSE	AC116917.1	ENST00000520558.1	36852
chr2	200161475	200161854	-0.354884	1.77721	2.25002	0.133613	0.578157	FALSE	SPATS2L	ENST00000439084.5	142525
chr10	123139520	123140509	0.178749	3.92401	2.2498	0.133632	0.578211	FALSE	HMX3	ENST00000357878.6	3058
chr18	63025081	63025727	0.190882	3.68472	2.24977	0.133635	0.578211	FALSE	PHLPP1	ENST00000591106.1	118294
chr3	103963484	103964101	-0.21646	3.23851	2.24964	0.133646	0.578221	FALSE	RAP1BP2	ENST00000478270.1	97436
chr4	151416860	151417492	0.289474	2.38276	2.24963	0.133647	0.578221	FALSE	FAM160A1-DT	ENST00000508847.1	6524
chr3	36470196	36470665	-0.352618	1.79379	2.24943	0.133665	0.578255	FALSE	STAC	ENST00000473452.1	14004
chr4	156390425	156391135	-0.268281	2.57263	2.24944	0.133664	0.578255	FALSE	AC096736.3	ENST00000510753.1	193342
chr13	57298364	57298602	-0.461029	1.1878	2.24928	0.133677	0.578268	FALSE	SLC25A5P4	ENST00000418448.1	14635
chr2	153621408	153622238	0.281936	2.45882	2.24932	0.133674	0.578268	FALSE	AC012501.1	ENST00000424322.1	26619
chr3	28504878	28505451	0.185145	3.79188	2.24922	0.133683	0.578272	FALSE	ZCWPW2	ENST00000457897.1	4050
chr15	94400226	94401541	-0.160467	4.34459	2.24916	0.133688	0.578272	FALSE	MCTP2	ENST00000557505.1	195
chr6	51025054	51025708	-0.306365	2.19618	2.24906	0.133696	0.578289	FALSE	FTH1P5	ENST00000425761.1	110297
chr2	163119989	163120383	-0.326899	2.00039	2.24898	0.133703	0.578299	FALSE	RPL7P61	ENST00000451721.1	32423
chr8	108393235	108394174	-0.163938	4.25127	2.24892	0.133709	0.578301	FALSE	RPS17P14	ENST00000382740.3	12189
chr9	79120300	79121107	-0.205288	3.41194	2.24879	0.13372	0.578318	FALSE	AL512634.1	ENST00000566873.1	24066
chrX	121216553	121217076	-0.305035	2.20712	2.24876	0.133722	0.578318	FALSE	HSPA8P1	ENST00000425843.1	10038
chr18	12278789	12279640	0.185558	3.78389	2.24867	0.13373	0.578329	FALSE	AP005264.7	ENST00000623093.1	0
chr1	64837310	64837705	0.400857	1.51051	2.24687	0.133885	0.578382	FALSE	JAK1	ENST00000481702.1	3052
chr1	74780549	74781278	-0.171899	4.04679	2.24614	0.133949	0.578382	FALSE	TYW3	ENST00000467646.1	16156
chr1	217363238	217363943	-0.325204	2.01431	2.24738	0.133841	0.578382	FALSE	GPATCH2	ENST00000489246.6	134320
chr10	46223144	46223412	0.490829	1.10891	2.24599	0.133961	0.578382	FALSE	ANTXRLP1	ENST00000604933.2	49644
chr10	62760280	62760697	0.427564	1.36354	2.24531	0.13402	0.578382	FALSE	ALDH7A1P4	ENST00000412255.1	17394
chr10	107596302	107596670	-0.460612	1.18915	2.24651	0.133917	0.578382	FALSE	RNA5SP326	ENST00000363209.1	134242
chr11	32960314	32960883	0.311266	2.17939	2.24572	0.133985	0.578382	FALSE	QSER1	ENST00000528034.1	2008
chr11	34394868	34395347	0.372171	1.68874	2.24545	0.134009	0.578382	FALSE	AL035079.1	ENST00000405210.1	9101
chr11	35404317	35404855	0.265394	2.62882	2.24777	0.133808	0.578382	FALSE	SLC1A2	ENST00000642224.1	0
chr11	35739290	35739776	0.319578	2.10138	2.24686	0.133887	0.578382	FALSE	TRIM44	ENST00000532066.1	14534
chr11	105959909	105961059	0.157104	4.45602	2.247	0.133874	0.578382	FALSE	RNU6-277P	ENST00000516272.1	13371
chr11	123377329	123377977	-0.277074	2.47771	2.24644	0.133923	0.578382	FALSE	MIR4493	ENST00000584016.1	3034
chr12	57242664	57244021	0.131682	5.40544	2.24689	0.133884	0.578382	FALSE	NDUFA4L2	ENST00000557276.1	448
chr12	95970821	95971408	0.194786	3.60938	2.24697	0.133877	0.578382	FALSE	HAL	ENST00000548808.1	8759
chr12	99907004	99907441	-0.354663	1.77809	2.2474	0.13384	0.578382	FALSE	ANKS1B	ENST00000547776.6	76295
chr12	108210299	108210623	0.427584	1.36323	2.24535	0.134017	0.578382	FALSE	WSCD2	ENST00000547185.1	13604
chr13	56231766	56232954	-0.279223	2.45695	2.24827	0.133765	0.578382	FALSE	SPATA2P1	ENST00000431223.1	16893
chr13	81577427	81578032	-0.230949	3.0259	2.24734	0.133845	0.578382	FALSE	PTMAP5	ENST00000607242.1	110377
chr13	100078962	100080331	0.202282	3.48093	2.24599	0.133962	0.578382	FALSE	PCCA	ENST00000376286.8	7182
chr14	75381595	75382044	-0.35684	1.75933	2.24592	0.133968	0.578382	FALSE	JDP2	ENST00000419727.6	44170
chr14	76497756	76498218	0.342788	1.9025	2.24571	0.133986	0.578382	FALSE	ESRRB	ENST00000611036.1	0
chr15	61075776	61076246	0.355268	1.80914	2.24644	0.133923	0.578382	FALSE	AC012404.1	ENST00000560876.1	103501
chr15	73617917	73618287	0.381971	1.62535	2.24543	0.13401	0.578382	FALSE	NPTN	ENST00000567198.1	13975
chr16	75112961	75113450	0.212128	3.32463	2.2474	0.13384	0.578382	FALSE	AC099508.1	ENST00000499110.1	748
chr17	29615436	29616101	0.177018	3.95688	2.24787	0.133799	0.578382	FALSE	CORO6	ENST00000579388.5	867
chr18	78505861	78506750	0.168876	4.13933	2.24616	0.133947	0.578382	FALSE	AC012572.1	ENST00000581634.1	196
chr19	29121773	29122114	-0.404716	1.45127	2.24683	0.133889	0.578382	FALSE	AC007786.1	ENST00000587859.1	89619
chr2	42928627	42929244	0.1848	3.79503	2.24604	0.133958	0.578382	FALSE	AC016735.1	ENST00000457457.2	76315
chr2	106176536	106177024	0.330318	2.00557	2.24695	0.133878	0.578382	FALSE	AC018878.1	ENST00000419904.1	1016
chr2	191355406	191355911	0.372409	1.6889	2.24837	0.133756	0.578382	FALSE	MYO1B	ENST00000634375.1	12151
chr2	194682025	194682735	-0.326777	2.00215	2.24737	0.133842	0.578382	FALSE	RF00273	ENST00000516708.1	16350
chr20	15111716	15112092	-0.401075	1.47199	2.24551	0.134003	0.578382	FALSE	MACROD2	ENST00000402914.5	83264
chr20	16940609	16941231	-0.243166	2.86369	2.24703	0.133872	0.578382	FALSE	RF00012	ENST00000390863.2	41301
chr3	17322421	17322873	0.427721	1.36274	2.24653	0.133915	0.578382	FALSE	AC090960.1	ENST00000421072.1	8751
chr3	26622362	26624961	0.109893	7.14129	2.24742	0.133838	0.578382	FALSE	LRRC3B	ENST00000469437.1	0
chr3	41235311	41235737	0.363355	1.74945	2.2468	0.133891	0.578382	FALSE	CTNNB1	ENST00000471014.2	0
chr3	82809451	82809824	0.413386	1.43942	2.24739	0.133841	0.578382	FALSE	CYP51A1P1	ENST00000492267.1	0
chr4	59583749	59584254	-0.401283	1.47236	2.24795	0.133792	0.578382	FALSE	AC096588.1	ENST00000504537.1	45569
chr4	77120871	77121456	0.278187	2.49417	2.24644	0.133923	0.578382	FALSE	AC104771.1	ENST00000603335.1	5912
chr4	108332215	108332564	-0.354601	1.77699	2.24642	0.133925	0.578382	FALSE	RPSAP34	ENST00000476193.1	75513
chr4	146890320	146890674	-0.467289	1.16208	2.24533	0.134019	0.578382	FALSE	AC092435.2	ENST00000515530.1	41825
chr4	164329533	164330620	-0.18642	3.74713	2.24604	0.133957	0.578382	FALSE	2023-03-01	ENST00000510075.1	52396
chr4	182730885	182731113	0.550075	0.910221	2.2482	0.133771	0.578382	FALSE	AC079226.2	ENST00000509283.1	21342
chr5	103307127	103307585	-0.397678	1.49233	2.24572	0.133985	0.578382	FALSE	C5orf30	ENST00000510890.1	47203
chr5	179668329	179668823	0.259555	2.69214	2.2454	0.134013	0.578382	FALSE	CANX	ENST00000514383.5	8303
chr5	181036139	181036915	0.324738	2.05501	2.24612	0.133951	0.578382	FALSE	BTNL9	ENST00000376841.6	1808
chr6	55981146	55981544	-0.387933	1.55245	2.24637	0.133929	0.578382	FALSE	NPM1P36	ENST00000415681.1	39021
chr6	132873002	132873442	-0.408209	1.43046	2.24541	0.134012	0.578382	FALSE	HMGB1P13	ENST00000406019.1	2642
chr7	7566221	7567505	0.127298	5.63453	2.2477	0.133814	0.578382	FALSE	MIOS	ENST00000445169.1	0
chr7	50513242	50513981	-0.326648	2.00139	2.24559	0.133997	0.578382	FALSE	DDC-AS1	ENST00000454521.1	16276
chr7	123780269	123780771	-0.397856	1.49284	2.24789	0.133797	0.578382	FALSE	RNU6-11P	ENST00000364234.1	9439
chr7	128387284	128388098	0.153002	4.57734	2.24615	0.133948	0.578382	FALSE	IMPDH1	ENST00000460045.1	6572
chr7	135846383	135846727	0.445191	1.28342	2.24768	0.133816	0.578382	FALSE	AC015987.1	ENST00000419211.1	78226
chr8	16152210	16152539	-0.467259	1.16325	2.24624	0.13394	0.578382	FALSE	MSR1	ENST00000522672.5	11211
chr8	88471522	88471869	-0.4609	1.188	2.24823	0.133768	0.578382	FALSE	AC090568.1	ENST00000509499.1	11739
chr8	93261418	93261832	-0.307421	2.18243	2.2458	0.133978	0.578382	FALSE	AC016885.2	ENST00000522598.1	1251
chr9	128255230	128255636	0.2381	2.95395	2.24701	0.133873	0.578382	FALSE	DNM1	ENST00000636760.1	1603
chrX	40434588	40435319	0.242106	2.90197	2.24679	0.133892	0.578382	FALSE	RF00019	ENST00000383950.2	56023
chr4	64729578	64730052	-0.307385	2.18117	2.24524	0.134027	0.578389	FALSE	AC104689.1	ENST00000473356.1	37344
chr8	5436404	5436801	0.311228	2.17905	2.24516	0.134033	0.578397	FALSE	AC091193.1	ENST00000604640.1	18363
chr1	22609236	22609910	-0.211779	3.30834	2.24508	0.13404	0.578405	FALSE	MIR6127	ENST00000614019.2	22955
chr6	68583596	68584109	-0.354487	1.77722	2.24503	0.134045	0.578406	FALSE	AL606923.1	ENST00000406616.1	13783
chr12	20931693	20932248	-0.292661	2.3199	2.24485	0.134061	0.578451	FALSE	SLCO1B7	ENST00000648739.1	29018
chr1	68358076	68358924	-0.254546	2.7228	2.24433	0.134105	0.578454	FALSE	ELOCP18	ENST00000434209.1	16238
chr1	237687867	237688189	-0.404483	1.45132	2.24428	0.13411	0.578454	FALSE	RYR2	ENST00000609119.1	12603
chr11	5556156	5557551	-0.181482	3.84281	2.24439	0.134101	0.578454	FALSE	OR52B5P	ENST00000641118.1	0
chr13	99230660	99231334	0.336034	1.95437	2.24423	0.134114	0.578454	FALSE	UBAC2	ENST00000494576.5	11679
chr14	92322524	92324608	0.140635	5.00875	2.24463	0.13408	0.578454	FALSE	SLC24A4	ENST00000532405.5	0
chr16	77711663	77712081	-0.400992	1.47202	2.24459	0.134083	0.578454	FALSE	NUDT7	ENST00000613075.4	8909
chr18	58175098	58175472	0.444904	1.28277	2.24427	0.134111	0.578454	FALSE	NEDD4L	ENST00000456173.6	18416
chr3	155584873	155585814	0.246365	2.84672	2.24447	0.134094	0.578454	FALSE	RPL6P7	ENST00000488873.2	70444
chr4	16788506	16789227	0.315935	2.13552	2.24468	0.134075	0.578454	FALSE	LDB2	ENST00000508804.5	27630
chr4	138311795	138312160	-0.286872	2.377	2.24435	0.134104	0.578454	FALSE	LINC00498	ENST00000504369.1	0
chr9	103530895	103531556	-0.192503	3.62844	2.24452	0.134089	0.578454	FALSE	AL390962.1	ENST00000421507.2	99502
chr11	58675484	58675982	0.221156	3.18858	2.24411	0.134125	0.578466	FALSE	AP000445.1	ENST00000526692.2	7602
chr14	63404387	63404657	0.549417	0.91148	2.24398	0.134136	0.578466	FALSE	PPP2R5E	ENST00000556150.1	48618
chr5	121967420	121967832	-0.352188	1.79399	2.24402	0.134133	0.578466	FALSE	SRFBP1	ENST00000339397.4	4959
chr6	5313487	5313815	0.466071	1.19852	2.24403	0.134132	0.578466	FALSE	AL121978.1	ENST00000402778.2	20598
chr8	87611542	87612113	-0.307294	2.18029	2.24389	0.134144	0.578477	FALSE	IARS2P1	ENST00000508226.1	8407
chr3	76561520	76562252	-0.234627	2.97374	2.24376	0.134155	0.578505	FALSE	AC026877.1	ENST00000476047.1	127002
chr7	9471077	9471442	-0.454186	1.21281	2.24355	0.134173	0.578564	FALSE	GAPDHP68	ENST00000434621.2	142034
chr1	18058522	18058870	-0.454069	1.21283	2.24241	0.134272	0.578624	FALSE	LINC01654	ENST00000569711.1	5285
chr1	98094501	98095096	-0.356577	1.76158	2.24304	0.134218	0.578624	FALSE	NFU1P2	ENST00000448700.2	17001
chr10	89675595	89675894	0.400474	1.51017	2.24246	0.134268	0.578624	FALSE	AL157400.4	ENST00000455699.1	21533
chr12	56462505	56463046	0.247889	2.828	2.24296	0.134225	0.578624	FALSE	SPRYD4	ENST00000338146.7	4030
chr13	58713431	58713749	-0.404277	1.45241	2.24237	0.134276	0.578624	FALSE	DNAJA1P1	ENST00000425106.1	37983
chr13	70339613	70340219	0.158046	4.42557	2.24195	0.134312	0.578624	FALSE	RNU6-54P	ENST00000365563.1	117743
chr14	90803780	90804094	0.412959	1.43877	2.24252	0.134263	0.578624	FALSE	TTC7B	ENST00000328459.11	11835
chr16	4614693	4615172	-0.180259	3.86537	2.24285	0.134234	0.578624	FALSE	MGRN1	ENST00000591895.5	0
chr17	7997142	7997499	0.392444	1.5588	2.24332	0.134193	0.578624	FALSE	GUCY2D	ENST00000254854.4	3593
chr18	33836677	33837704	0.15712	4.45124	2.24282	0.134236	0.578624	FALSE	RF00019	ENST00000362334.1	163594
chr19	10390673	10391088	-0.356503	1.76103	2.242	0.134308	0.578624	FALSE	CDC37	ENST00000589331.1	1824
chr2	193046924	193047848	-0.288969	2.35485	2.24199	0.134309	0.578624	FALSE	AC092638.1	ENST00000411966.1	207133
chr3	13160936	13161743	0.271244	2.56366	2.24243	0.134271	0.578624	FALSE	IQSEC1	ENST00000613206.2	86006
chr3	52879177	52879427	0.519082	1.01265	2.24302	0.13422	0.578624	FALSE	STIMATE	ENST00000467979.1	17615
chr3	56371600	56372011	0.400466	1.51001	2.24231	0.134281	0.578624	FALSE	ERC2	ENST00000477381.1	62235
chr3	144274316	144274820	-0.301876	2.23163	2.24226	0.134285	0.578624	FALSE	RNA5SP144	ENST00000410846.1	85795
chr3	178479427	178480662	-0.166184	4.18383	2.24271	0.134247	0.578624	FALSE	PPIAP75	ENST00000603675.1	12647
chr4	172285464	172285805	-0.354321	1.77786	2.24304	0.134218	0.578624	FALSE	GALNTL6	ENST00000457021.1	18810
chr4	173572734	173573066	-0.354272	1.77682	2.24223	0.134287	0.578624	FALSE	HAND2-AS1	ENST00000644952.1	13080
chr5	65520006	65520407	0.35501	1.80799	2.24297	0.134224	0.578624	FALSE	CENPK	ENST00000513951.1	8878
chr5	87631142	87631471	-0.442143	1.26097	2.24295	0.134225	0.578624	FALSE	LINC02488	ENST00000504287.1	29069
chr5	104339969	104340824	-0.249109	2.78536	2.24207	0.134302	0.578624	FALSE	RN7SL255P	ENST00000470639.3	77642
chr6	18978332	18978721	-0.266107	2.59209	2.24276	0.134241	0.578624	FALSE	AL589647.1	ENST00000402485.2	163472
chr6	119959965	119960444	-0.264355	2.61024	2.24234	0.134278	0.578624	FALSE	MIR3144	ENST00000579460.1	53233
chr7	155559586	155559876	0.490392	1.10888	2.24197	0.134311	0.578624	FALSE	CNPY1	ENST00000636372.1	2635
chr9	102701649	102702204	-0.327992	1.98754	2.24207	0.134302	0.578624	FALSE	ZYG11AP1	ENST00000430329.2	87993
chr3	29522280	29522818	0.389025	1.57929	2.24175	0.134329	0.578678	FALSE	RBMS3	ENST00000497205.1	86923
chr5	87324623	87324954	-0.323237	2.02887	2.24165	0.134338	0.578694	FALSE	RASA1	ENST00000509953.1	11516
chr5	94737777	94738684	0.186845	3.75348	2.24129	0.134369	0.578789	FALSE	MCTP1	ENST00000509850.2	25583
chr8	31522500	31522829	-0.39391	1.51306	2.24129	0.13437	0.578789	FALSE	AC068672.1	ENST00000520391.1	24577
chr19	7213383	7213628	0.584747	0.799944	2.24118	0.134379	0.578808	FALSE	INSR	ENST00000600492.1	43904
chr13	50189544	50189809	0.518713	1.01372	2.24103	0.134392	0.578844	FALSE	DLEU1	ENST00000485007.5	3164
chr1	189804371	189804853	-0.247014	2.81027	2.24095	0.134399	0.578855	FALSE	LINC01701	ENST00000419614.1	28406
chr17	58317376	58317839	0.258488	2.70154	2.24086	0.134406	0.578865	FALSE	TSPOAP1	ENST00000580669.6	3659
chr10	78277103	78277655	0.320654	2.08756	2.24071	0.13442	0.578903	FALSE	LINC00856	ENST00000459633.1	9161
chr11	31848136	31848452	0.400246	1.5115	2.24038	0.134449	0.579006	FALSE	PAUPAR	ENST00000642549.1	21168
chr3	192801985	192802312	0.362835	1.74915	2.24031	0.134455	0.57901	FALSE	FGF12	ENST00000450716.5	32720
chr1	150234511	150235438	0.182828	3.83185	2.23991	0.13449	0.579052	FALSE	ANP32E	ENST00000616917.4	0
chr13	63042722	63043124	-0.354058	1.77934	2.23994	0.134487	0.579052	FALSE	AL354810.1	ENST00000618134.1	7230
chr15	86961418	86962035	-0.288833	2.35439	2.23982	0.134498	0.579052	FALSE	AC016987.1	ENST00000558587.1	25890
chr18	30192235	30192677	-0.291147	2.333	2.24002	0.13448	0.579052	FALSE	MIR302F	ENST00000635955.1	104731
chr2	4844935	4845291	-0.356354	1.76016	2.23999	0.134483	0.579052	FALSE	RF00322	ENST00000516429.1	16350
chr21	42959617	42960208	-0.20881	3.35012	2.23981	0.134498	0.579052	FALSE	AP001630.1	ENST00000428410.1	4654
chr6	107409695	107410676	0.270152	2.5739	2.24006	0.134476	0.579052	FALSE	PDSS2	ENST00000369037.9	48387
chr4	60224992	60225332	-0.46003	1.18793	2.23974	0.134504	0.579057	FALSE	AC097655.1	ENST00000635075.1	186223
chr3	50435857	50436608	0.227034	3.10065	2.23946	0.134528	0.57913	FALSE	RNA5SP131	ENST00000365452.1	15576
chr7	33567335	33567619	-0.541517	0.897446	2.23944	0.134531	0.57913	FALSE	BBS9	ENST00000498189.1	33148
chr1	86037243	86037632	-0.459843	1.18932	2.23922	0.134549	0.579149	FALSE	AC104455.1	ENST00000417340.1	6889
chr2	153764602	153765169	-0.354018	1.778	2.23926	0.134546	0.579149	FALSE	DNAJA1P2	ENST00000421360.1	455
chr5	146334010	146334537	0.195381	3.59254	2.23928	0.134544	0.579149	FALSE	POU4F3	ENST00000646991.2	2800
chr2	234686160	234686892	-0.18276	3.80965	2.23903	0.134566	0.579199	FALSE	LINC01173	ENST00000629370.1	2992
chr6	120830325	120830632	-0.35179	1.79341	2.23887	0.13458	0.57924	FALSE	COX6A1P3	ENST00000404167.1	48605
chr3	153997417	153997740	-0.353999	1.77682	2.2388	0.134586	0.579245	FALSE	RF00096	ENST00000364528.1	9261
chr5	28620446	28620955	-0.326123	2.00214	2.23843	0.134618	0.579341	FALSE	RNU6-909P	ENST00000517058.1	2200
chr6	89375402	89375895	0.166179	4.19939	2.23844	0.134617	0.579341	FALSE	UBE2J1	ENST00000435041.3	21179
chr1	88649805	88650123	-0.326104	2.00177	2.23815	0.134642	0.579365	FALSE	PKN2	ENST00000316005.11	32597
chr10	69222101	69222952	0.189215	3.70527	2.2378	0.134674	0.579365	FALSE	HKDC1	ENST00000354624.6	1269
chr11	33484781	33485143	0.426919	1.36262	2.23803	0.134653	0.579365	FALSE	AL133399.1	ENST00000527476.1	33635
chr11	107184005	107184519	-0.275556	2.48849	2.23812	0.134645	0.579365	FALSE	AP003057.1	ENST00000526512.1	7219
chr13	87386229	87386980	-0.289849	2.34329	2.23782	0.134671	0.579365	FALSE	LIN28AP2	ENST00000445283.1	4470
chr13	114234625	114235481	0.151454	4.61796	2.23785	0.134669	0.579365	FALSE	CDC16	ENST00000360383.7	0
chr14	64760174	64760490	0.243803	2.8747	2.23831	0.134629	0.579365	FALSE	SPTB	ENST00000556227.1	1132
chr16	51143208	51143548	0.349291	1.84789	2.23776	0.134677	0.579365	FALSE	AC009166.1	ENST00000570060.1	4189
chr5	77638509	77639404	0.145205	4.83189	2.23783	0.13467	0.579365	FALSE	OTP	ENST00000306422.4	0
chr5	106858633	106859021	-0.353949	1.77633	2.23809	0.134648	0.579365	FALSE	LINC01950	ENST00000505997.1	121347
chr9	84068871	84069193	-0.466378	1.16325	2.23783	0.134671	0.579365	FALSE	AL390838.1	ENST00000423515.2	4928
chrX	104288279	104289153	0.174527	4.00303	2.23771	0.134681	0.579365	FALSE	ESX1	ENST00000372588.4	31845
chr2	129234071	129234398	0.412471	1.43901	2.2373	0.134717	0.579393	FALSE	LINC01854	ENST00000375987.3	38949
chr5	95723571	95723924	0.301297	2.26498	2.2373	0.134717	0.579393	FALSE	RHOBTB3	ENST00000504949.1	5438
chr5	146052728	146053208	0.205222	3.42474	2.23737	0.13471	0.579393	FALSE	SH3RF2	ENST00000504522.1	1112
chr5	149288431	149288771	0.489898	1.10874	2.2373	0.134717	0.579393	FALSE	AC012613.2	ENST00000523176.1	10125
chr9	77958674	77958893	-0.393619	1.51147	2.23743	0.134705	0.579393	FALSE	GNAQ	ENST00000411677.1	71210
chr9	127612971	127613374	0.23205	3.0287	2.23741	0.134707	0.579393	FALSE	STXBP1	ENST00000476182.3	110
chr4	90137436	90137914	0.305969	2.22292	2.23722	0.134724	0.579402	FALSE	CCSER1	ENST00000509176.5	9351
chr3	71146742	71147143	0.281169	2.45855	2.23706	0.134737	0.57944	FALSE	FOXP1	ENST00000649592.1	13030
chr1	24311714	24312079	-0.322874	2.02908	2.23666	0.134773	0.579476	FALSE	GRHL3	ENST00000361548.8	5741
chr1	86098384	86098628	-0.355889	1.75978	2.2341	0.134996	0.579476	FALSE	COL24A1	ENST00000426639.5	57634
chr1	192371724	192371987	0.412172	1.43924	2.23415	0.134992	0.579476	FALSE	AL390957.1	ENST00000643151.1	20426
chr1	240789484	240789727	-0.550193	0.866404	2.2341	0.134996	0.579476	FALSE	THAP12P8	ENST00000447914.2	16449
chr10	802974	803702	0.305924	2.22192	2.23639	0.134796	0.579476	FALSE	LARP4B	ENST00000614908.4	10807
chr10	29380506	29380834	-0.453357	1.21243	2.23506	0.134912	0.579476	FALSE	SVIL-AS1	ENST00000430295.5	27066
chr10	36448975	36450712	-0.172533	4.02504	2.23432	0.134977	0.579476	FALSE	RF00561	ENST00000390846.1	9814
chr10	59837216	59837637	0.3139	2.14838	2.23609	0.134822	0.579476	FALSE	CCDC6	ENST00000518638.1	22987
chr10	61017259	61017721	-0.355952	1.76094	2.2351	0.134908	0.579476	FALSE	LINC00845	ENST00000417931.1	484
chr10	62818549	62819010	0.167906	4.15123	2.23471	0.134942	0.579476	FALSE	EGR2	ENST00000439032.4	0
chr11	113555431	113555685	0.489635	1.10824	2.23437	0.134972	0.579476	FALSE	DRD2	ENST00000540600.5	78239
chr12	88921892	88922378	-0.212401	3.28883	2.23418	0.134989	0.579476	FALSE	LINC02458	ENST00000500381.2	96800
chr13	89610353	89610919	-0.356052	1.76173	2.2365	0.134786	0.579476	FALSE	LINC00353	ENST00000435401.1	55048
chr14	68260151	68260740	0.284739	2.42106	2.23525	0.134895	0.579476	FALSE	RN7SL108P	ENST00000481903.3	22111
chr15	29114872	29116271	0.173344	4.02598	2.23595	0.134834	0.579476	FALSE	APBA2	ENST00000382938.3	43714
chr15	37783379	37783717	-0.459609	1.18775	2.23549	0.134874	0.579476	FALSE	TMCO5A	ENST00000560841.5	136720
chr16	58197351	58198788	0.151857	4.60478	2.23595	0.134834	0.579476	FALSE	CSNK2A2	ENST00000262506.8	0
chr16	69859512	69860081	0.211401	3.32865	2.23515	0.134905	0.579476	FALSE	WWP2	ENST00000570104.1	10130
chr17	43880319	43880765	-0.307933	2.16839	2.23443	0.134967	0.579476	FALSE	MPP2	ENST00000377184.7	19332
chr18	2244590	2245071	0.31872	2.10221	2.23481	0.134934	0.579476	FALSE	AP005230.1	ENST00000584867.1	2242
chr2	50072121	50072536	-0.305451	2.1956	2.2357	0.134856	0.579476	FALSE	NRXN1	ENST00000629717.1	51345
chr2	67854875	67855110	-0.550521	0.865324	2.23572	0.134855	0.579476	FALSE	LINC01812	ENST00000457448.1	27812
chr2	118371449	118371906	-0.248095	2.79283	2.23606	0.134825	0.579476	FALSE	THORLNC	ENST00000647942.1	147698
chr2	128631864	128632786	-0.26486	2.60037	2.23629	0.134805	0.579476	FALSE	AC012451.1	ENST00000412312.1	48787
chr2	197483876	197485659	0.164921	4.22862	2.23624	0.134809	0.579476	FALSE	HSPD1	ENST00000491249.1	4412
chr2	225233062	225233561	-0.356008	1.76131	2.23587	0.134841	0.579476	FALSE	NYAP2	ENST00000636099.1	164647
chr22	34015732	34015987	0.548626	0.910514	2.23663	0.134775	0.579476	FALSE	LINC01643	ENST00000412218.1	0
chr3	51384391	51385517	0.129872	5.4812	2.23656	0.134781	0.579476	FALSE	MANF	ENST00000649711.1	0
chr3	56446895	56447541	0.215592	3.26347	2.23598	0.134831	0.579476	FALSE	ERC2	ENST00000477381.1	10647
chr3	193240518	193241688	0.123245	5.85486	2.23511	0.134908	0.579476	FALSE	HRASLS	ENST00000650797.1	0
chr4	3421533	3421979	0.274021	2.53005	2.23435	0.134974	0.579476	FALSE	RGS12	ENST00000509746.5	0
chr4	89838131	89838404	0.217395	3.23822	2.2358	0.134847	0.579476	FALSE	SNCA	ENST00000420646.6	0
chr4	98170661	98171536	-0.237432	2.92833	2.23468	0.134945	0.579476	FALSE	STPG2	ENST00000295268.4	25684
chr4	183533686	183534086	0.318725	2.10147	2.23486	0.13493	0.579476	FALSE	AC107214.2	ENST00000608204.1	16292
chr5	2150954	2151699	0.263717	2.63921	2.23422	0.134985	0.579476	FALSE	RF00019	ENST00000364156.1	31509
chr5	13451353	13451719	-0.396736	1.49216	2.23509	0.13491	0.579476	FALSE	NENFP3	ENST00000503735.1	101746
chr5	62050095	62050450	-0.459572	1.187	2.23444	0.134966	0.579476	FALSE	RN7SKP157	ENST00000516174.1	94713
chr5	157337522	157337860	0.399764	1.50986	2.2344	0.13497	0.579476	FALSE	FNDC9	ENST00000520782.1	7203
chr6	14082719	14083207	0.288494	2.38377	2.23454	0.134957	0.579476	FALSE	CD83	ENST00000612003.4	32547
chr6	82256889	82257783	-0.188622	3.69546	2.23633	0.134801	0.579476	FALSE	AL121977.1	ENST00000401636.1	6690
chr6	136549474	136551064	0.11314	6.68232	2.23615	0.134817	0.579476	FALSE	MAP7	ENST00000618822.4	0
chr6	139443498	139443909	-0.403631	1.45109	2.23481	0.134934	0.579476	FALSE	LINC01625	ENST00000454788.2	30186
chr7	46088317	46088747	-0.351462	1.79339	2.23471	0.134942	0.579476	FALSE	ZNF619P1	ENST00000446539.1	54688
chr7	86768554	86769307	-0.324343	2.01501	2.23557	0.134868	0.579476	FALSE	AC005009.1	ENST00000423979.1	6214
chr7	159135015	159135333	0.489624	1.1093	2.23537	0.134885	0.579476	FALSE	VIPR2	ENST00000421760.2	9018
chr8	32274862	32275625	-0.289717	2.34239	2.23565	0.134861	0.579476	FALSE	RNA5SP263	ENST00000363376.1	17866
chr8	92965152	92966416	0.110333	7.03385	2.23618	0.134815	0.579476	FALSE	TRIQK	ENST00000521988.5	0
chr8	102589851	102590156	0.362341	1.74887	2.23414	0.134992	0.579476	FALSE	ODF1	ENST00000518835.1	28889
chrX	78604965	78605281	-0.453364	1.21296	2.23563	0.134863	0.579476	FALSE	UBE2V1P7	ENST00000446395.3	48713
chrX	88285765	88286158	-0.396762	1.49283	2.23561	0.134864	0.579476	FALSE	AL929325.1	ENST00000603096.1	81683
chrX	121639576	121640040	-0.400043	1.47274	2.2343	0.134979	0.579476	FALSE	TPT1P13	ENST00000449760.1	223655
chrX	153684301	153685367	0.171899	4.05904	2.23626	0.134808	0.579476	FALSE	PNCK	ENST00000488994.5	920
chr12	74325833	74326193	-0.324228	2.0156	2.23401	0.135004	0.579488	FALSE	AC090502.1	ENST00000548427.1	31388
chr9	101259580	101260099	0.362307	1.75009	2.23396	0.135008	0.579488	FALSE	PLPPR1	ENST00000463206.1	8201
chr1	71307362	71307900	-0.268176	2.56298	2.23266	0.135121	0.579488	FALSE	ZRANB2-AS2	ENST00000411721.1	55863
chr1	185787244	185787535	-0.472719	1.13687	2.23241	0.135143	0.579488	FALSE	HMCN1	ENST00000271588.9	52353
chr10	1230057	1231161	0.243515	2.87548	2.23308	0.135085	0.579488	FALSE	ADARB2	ENST00000469464.1	8868
chr10	21309382	21309794	0.371097	1.68881	2.23252	0.135134	0.579488	FALSE	RNU6-15P	ENST00000384534.1	10665
chr10	21742669	21742963	0.362299	1.74874	2.23361	0.135039	0.579488	FALSE	RN7SKP219	ENST00000516825.1	40827
chr11	17607708	17608343	0.354177	1.80861	2.23255	0.135131	0.579488	FALSE	OTOG	ENST00000342528.2	28944
chr12	81445481	81445780	0.517902	1.01327	2.23351	0.135048	0.579488	FALSE	PPFIA2	ENST00000548790.1	0
chr12	96658602	96659237	-0.35355	1.77731	2.23324	0.135071	0.579488	FALSE	CFAP54	ENST00000342887.1	10127
chr13	92298013	92298928	0.16568	4.20883	2.23288	0.135102	0.579488	FALSE	GPC5-AS2	ENST00000417589.1	41174
chr18	66410793	66411400	-0.327296	1.98775	2.23258	0.135129	0.579488	FALSE	CDH19	ENST00000454642.3	160270
chr19	41785619	41785938	-0.407119	1.42995	2.23334	0.135062	0.579488	FALSE	AC243967.2	ENST00000601409.1	454
chr19	58572635	58573816	-0.123528	5.81777	2.2327	0.135118	0.579488	FALSE	MZF1	ENST00000215057.6	0
chr2	187908619	187909131	-0.355772	1.7605	2.23278	0.135112	0.579488	FALSE	ST13P2	ENST00000438916.1	82778
chr22	40684643	40685292	0.202316	3.47005	2.2326	0.135127	0.579488	FALSE	MCHR1	ENST00000465662.1	4036
chr3	102087370	102087782	-0.36046	1.72751	2.23335	0.135062	0.579488	FALSE	ZPLD1	ENST00000491959.5	9960
chr4	27787938	27788266	-0.472719	1.13687	2.23241	0.135143	0.579488	FALSE	AC007106.1	ENST00000509666.1	196296
chr5	88256451	88257324	0.145249	4.82519	2.23389	0.135014	0.579488	FALSE	TMEM161B	ENST00000503943.5	3913
chr5	125337080	125337717	0.305682	2.22295	2.23303	0.13509	0.579488	FALSE	LINC02240	ENST00000625219.1	11230
chr5	153791252	153791775	0.222121	3.16548	2.23283	0.135107	0.579488	FALSE	RN7SL177P	ENST00000476596.3	35370
chr5	160082620	160082908	0.362268	1.74925	2.23333	0.135063	0.579488	FALSE	PWWP2A	ENST00000524050.5	9771
chr5	168875739	168876183	0.362238	1.75012	2.23311	0.135082	0.579488	FALSE	SLIT3	ENST00000404867.7	6654
chr7	105655393	105656096	0.159051	4.3848	2.23336	0.135061	0.579488	FALSE	ATXN7L1	ENST00000474433.5	21421
chr8	94623375	94623764	0.296564	2.30594	2.2327	0.135118	0.579488	FALSE	AC108860.2	ENST00000562760.1	15202
chr9	15532762	15533710	0.173059	4.02893	2.23278	0.135111	0.579488	FALSE	FTH1P12	ENST00000432137.1	3578
chr9	24855571	24855894	-0.465946	1.16258	2.23304	0.135089	0.579488	FALSE	RMRPP5	ENST00000411156.1	48073
chr9	123560852	123561749	0.225751	3.11231	2.23312	0.135081	0.579488	FALSE	DENND1A	ENST00000497135.5	20967
chrX	4643863	4644180	0.464866	1.19864	2.23253	0.135133	0.579488	FALSE	AC074035.1	ENST00000420725.1	8790
chrX	121500450	121500783	-0.399958	1.47152	2.23292	0.135099	0.579488	FALSE	MIR3672	ENST00000584290.1	128978
chr10	69544438	69545486	0.25036	2.7912	2.23232	0.135152	0.579504	FALSE	TMEM256P1	ENST00000430550.1	19287
chr16	7822584	7822930	0.362153	1.75041	2.23213	0.135168	0.579512	FALSE	AC093515.1	ENST00000567103.1	70964
chr21	38636433	38637183	-0.302538	2.2194	2.23217	0.135164	0.579512	FALSE	ERG	ENST00000398919.6	22983
chr3	95921020	95921495	-0.303892	2.20798	2.23217	0.135165	0.579512	FALSE	MTHFD2P1	ENST00000494840.1	236326
chr15	60518521	60518831	0.548024	0.910836	2.23198	0.135181	0.579547	FALSE	RORA-AS1	ENST00000559203.1	0
chr8	115267336	115267923	-0.305192	2.1957	2.23192	0.135186	0.579547	FALSE	TRPS1	ENST00000518018.1	223797
chr9	30465599	30466440	-0.305182	2.1945	2.23175	0.135201	0.579591	FALSE	SLC4A1APP1	ENST00000419995.2	92540
chr9	134656283	134656654	0.4263	1.36267	2.23157	0.135217	0.579639	FALSE	COL5A1-AS1	ENST00000371813.4	1939
chr1	63920810	63921075	0.411963	1.43776	2.23132	0.135239	0.579646	FALSE	CFL1P3	ENST00000440942.1	75624
chr2	18251494	18251829	-0.351193	1.7936	2.23135	0.135236	0.579646	FALSE	RF00561	ENST00000391153.1	209260
chr3	65334107	65334633	0.313564	2.14733	2.23128	0.135243	0.579646	FALSE	AC121493.1	ENST00000602316.1	24583
chr4	127347201	127347681	-0.399792	1.47215	2.23129	0.135241	0.579646	FALSE	AC093772.1	ENST00000504050.5	122370
chr4	128512618	128513276	-0.241078	2.87827	2.23136	0.135235	0.579646	FALSE	AC110609.1	ENST00000608228.1	39639
chr10	94771055	94771306	0.547928	0.910704	2.23109	0.135259	0.579677	FALSE	CYP2C19	ENST00000645461.1	1029
chr2	228039747	228040424	-0.17644	3.93395	2.23108	0.13526	0.579677	FALSE	SPHKAP	ENST00000490603.1	42611
chr4	158458517	158458861	-0.396351	1.49278	2.231	0.135267	0.579689	FALSE	AC121161.1	ENST00000510606.1	9223
chr2	135711471	135711757	0.489211	1.10861	2.23089	0.135277	0.57971	FALSE	R3HDM1	ENST00000483065.1	8250
chr7	17190546	17190850	0.399394	1.51107	2.23068	0.135295	0.579766	FALSE	RF00017	ENST00000622007.1	13300
chr10	116706400	116707727	0.174147	4.00377	2.2306	0.135302	0.579767	FALSE	HSPA12A	ENST00000468935.2	18
chr6	61760240	61760615	-0.403256	1.45078	2.23057	0.135305	0.579767	FALSE	KHDRBS2-OT	ENST00000511849.2	77690
chr2	119158532	119159052	0.204897	3.42771	2.23043	0.135317	0.579799	FALSE	C1QL2	ENST00000272520.4	0
chr12	70773931	70774465	-0.288206	2.35452	2.23017	0.13534	0.579855	FALSE	PTPRR	ENST00000342084.8	14016
chr6	24359665	24360509	0.128668	5.53159	2.23017	0.135339	0.579855	FALSE	DCDC2	ENST00000378454.8	105
chr12	109736575	109737011	0.227725	3.08436	2.23009	0.135347	0.579865	FALSE	FAM222A-AS1	ENST00000536474.1	0
chr5	153613742	153614037	0.51752	1.01292	2.22982	0.13537	0.579925	FALSE	GRIA1	ENST00000520966.1	40014
chr6	66468335	66468951	-0.291668	2.32071	2.22984	0.135368	0.579925	FALSE	AL450336.1	ENST00000605180.1	241375
chr13	47497756	47498579	-0.215093	3.2451	2.2297	0.135381	0.579932	FALSE	RN7SL700P	ENST00000496982.3	37021
chr14	83092534	83092949	-0.396245	1.49243	2.22969	0.135382	0.579932	FALSE	RNU7-51P	ENST00000516560.1	43455
chr12	44947149	44947493	-0.353256	1.77673	2.22945	0.135403	0.579961	FALSE	NELL2	ENST00000552993.5	23800
chr18	47206946	47207597	0.305441	2.22289	2.2295	0.135399	0.579961	FALSE	RNU6-1131P	ENST00000364955.1	26450
chr4	188282242	188283406	0.138848	5.0627	2.22945	0.135402	0.579961	FALSE	AC093789.1	ENST00000494861.2	66117
chr5	130810102	130810662	-0.357779	1.74417	2.22919	0.135425	0.580035	FALSE	AC113367.1	ENST00000498453.1	177733
chr11	125163415	125164209	0.14803	4.7211	2.22844	0.135492	0.580085	FALSE	PKNOX2	ENST00000532623.5	0
chr12	5745225	5745730	0.242616	2.88363	2.2284	0.135495	0.580085	FALSE	ANO2	ENST00000538154.5	2601
chr15	89370064	89370454	0.240512	2.90996	2.2288	0.13546	0.580085	FALSE	MIR9-3HG	ENST00000560663.5	409
chr17	43851764	43852006	-0.549591	0.865727	2.22859	0.135478	0.580085	FALSE	CD300LG	ENST00000589212.1	1768
chr2	124091691	124092091	-0.396147	1.49194	2.22841	0.135494	0.580085	FALSE	AC079154.1	ENST00000438816.1	65017
chr20	13703267	13703608	-0.355425	1.76089	2.22852	0.135484	0.580085	FALSE	TASP1	ENST00000337743.9	62834
chr3	56422318	56422714	-0.396135	1.4926	2.22851	0.135485	0.580085	FALSE	ERC2	ENST00000477381.1	11532
chr3	146121799	146122596	-0.330308	1.95866	2.22851	0.135485	0.580085	FALSE	PLOD2	ENST00000460520.1	31483
chr4	4872537	4873009	0.205637	3.41311	2.22884	0.135456	0.580085	FALSE	MSX1	ENST00000468421.1	9609
chr4	113385497	113386065	0.241779	2.89245	2.22891	0.13545	0.580085	FALSE	ANK2	ENST00000514167.1	11638
chr5	34007571	34008616	0.120865	5.99993	2.22849	0.135487	0.580085	FALSE	AMACR	ENST00000502637.5	0
chr8	72676643	72677585	-0.21585	3.23241	2.22865	0.135472	0.580085	FALSE	AC013562.2	ENST00000611632.1	13672
chr4	160021933	160023050	-0.24834	2.78497	2.22826	0.135507	0.580119	FALSE	LINC02233	ENST00000513718.1	242648
chr1	208954552	208955089	-0.353098	1.77729	2.22756	0.135568	0.580133	FALSE	LINC01774	ENST00000453569.1	15863
chr11	95764262	95764732	0.288058	2.38495	2.22794	0.135535	0.580133	FALSE	AP001877.1	ENST00000611253.1	5319
chr15	79117468	79118053	0.346344	1.86327	2.22757	0.135568	0.580133	FALSE	RASGRF1	ENST00000419573.7	25194
chr17	27756742	27757073	-0.465354	1.16279	2.22761	0.135564	0.580133	FALSE	LGALS9DP	ENST00000580112.1	10110
chr3	44058287	44058867	-0.36001	1.72698	2.2277	0.135556	0.580133	FALSE	RNU6-367P	ENST00000517171.1	10718
chr3	68136230	68136705	-0.325368	2.00136	2.2281	0.135521	0.580133	FALSE	COPS8P2	ENST00000473228.1	6797
chr4	100093147	100093972	0.130479	5.43571	2.22758	0.135567	0.580133	FALSE	DYNLL1P6	ENST00000503440.2	49542
chr5	1831590	1832194	0.227619	3.08411	2.22801	0.135529	0.580133	FALSE	AC025183.3	ENST00000503386.1	17254
chr5	86653647	86654404	-0.328563	1.9719	2.22774	0.135552	0.580133	FALSE	RNU6-804P	ENST00000384286.1	8345
chr7	105664823	105665479	0.214231	3.27905	2.22778	0.135549	0.580133	FALSE	ATXN7L1	ENST00000474433.5	12038
chr7	136290338	136290692	-0.414372	1.38731	2.22759	0.135565	0.580133	FALSE	AC009784.1	ENST00000426484.1	25820
chr9	88362734	88363034	0.488883	1.10861	2.22789	0.13554	0.580133	FALSE	SPIN1	ENST00000485804.5	23894
chrX	150204923	150205198	-0.549419	0.866022	2.22749	0.135575	0.580141	FALSE	MIR2114	ENST00000516645.3	21304
chr4	48489734	48491584	0.139238	5.03996	2.22715	0.135604	0.580245	FALSE	ZAR1	ENST00000327939.4	0
chr8	60776316	60776740	0.257682	2.70262	2.22699	0.135619	0.580286	FALSE	AC113143.1	ENST00000534670.1	32365
chr12	77257109	77257465	-0.465254	1.16293	2.22681	0.135634	0.580331	FALSE	LINC02464	ENST00000552060.1	26915
chr12	105502334	105502836	-0.307352	2.17005	2.22608	0.135698	0.580359	FALSE	C12orf75	ENST00000548336.1	148325
chr13	40698298	40698983	0.346239	1.86401	2.22634	0.135676	0.580359	FALSE	MIR320D1	ENST00000390157.2	28391
chr13	71278119	71278910	-0.255763	2.69689	2.22624	0.135684	0.580359	FALSE	RABEPKP1	ENST00000440529.1	15798
chr13	94433302	94433986	0.189052	3.69942	2.2261	0.135697	0.580359	FALSE	DCT	ENST00000490854.1	33468
chr14	75296018	75296416	0.198601	3.52784	2.22667	0.135647	0.580359	FALSE	LINC01220	ENST00000558575.1	1111
chr17	61477039	61477594	0.334667	1.95502	2.22608	0.135698	0.580359	FALSE	TBX4	ENST00000586874.2	0
chr19	52138672	52140322	-0.150294	4.62583	2.22621	0.135687	0.580359	FALSE	ZNF616	ENST00000600228.6	0
chr2	8487349	8487828	-0.326836	1.98722	2.22636	0.135674	0.580359	FALSE	AC092617.1	ENST00000649387.1	0
chr5	107476935	107477190	-0.306092	2.18129	2.22647	0.135664	0.580359	FALSE	EFNA5	ENST00000505499.1	28500
chr5	113591899	113592547	-0.303495	2.20718	2.22621	0.135687	0.580359	FALSE	YTHDC2	ENST00000507567.1	241
chr8	27363988	27364371	0.398989	1.5115	2.2263	0.135679	0.580359	FALSE	PTK2B	ENST00000412793.5	14778
chr8	48624799	48625423	-0.353012	1.7769	2.22641	0.135669	0.580359	FALSE	AC026904.3	ENST00000523038.1	2280
chr8	126862647	126862966	0.457592	1.2241	2.22597	0.135708	0.580381	FALSE	PCAT1	ENST00000644627.1	1440
chr11	32809178	32809763	0.205846	3.40731	2.2259	0.135714	0.580386	FALSE	CCDC73	ENST00000534415.1	13019
chr8	89596051	89596540	-0.392517	1.51363	2.22576	0.135727	0.580419	FALSE	AF117829.1	ENST00000524166.1	20116
chr1	84763930	84764948	0.16474	4.22485	2.22543	0.135756	0.580442	FALSE	AC104169.1	ENST00000643511.1	18977
chr1	201494301	201494740	0.411379	1.43904	2.22547	0.135752	0.580442	FALSE	CSRP1	ENST00000527662.5	0
chr11	37919313	37919811	-0.289034	2.34234	2.22517	0.135778	0.580442	FALSE	AC103798.1	ENST00000532562.1	17288
chr12	6057549	6058217	0.187976	3.7183	2.22537	0.135761	0.580442	FALSE	VWF	ENST00000539641.1	34122
chr12	76820854	76821320	0.244657	2.85603	2.22555	0.135745	0.580442	FALSE	ZDHHC17	ENST00000549010.1	17237
chr18	34844153	34844379	-0.452424	1.21188	2.22541	0.135757	0.580442	FALSE	DTNA	ENST00000587723.1	21291
chr2	81325176	81325633	-0.357482	1.74277	2.22525	0.135771	0.580442	FALSE	AC012075.1	ENST00000436549.1	93168
chr4	180840115	180840523	0.246906	2.82756	2.22515	0.135781	0.580442	FALSE	AC104803.1	ENST00000506917.1	79576
chr5	141811384	141812320	0.137866	5.09581	2.2252	0.135776	0.580442	FALSE	AC005753.1	ENST00000623837.1	13504
chr6	54699018	54699370	0.398928	1.51026	2.22519	0.135776	0.580442	FALSE	KRASP1	ENST00000407852.2	69711
chr12	31589769	31591502	0.131435	5.3864	2.22496	0.135797	0.580451	FALSE	DENND5B-AS1	ENST00000537346.1	0
chr6	94620678	94621219	-0.357442	1.74394	2.22498	0.135795	0.580451	FALSE	MTCYBP36	ENST00000404146.1	171998
chr8	70244889	70245706	0.219169	3.20406	2.22499	0.135794	0.580451	FALSE	NCOA2	ENST00000519724.1	0
chr1	69475510	69475797	0.516841	1.01373	2.22488	0.135804	0.58046	FALSE	LINC01758	ENST00000448001.1	41755
chr1	167629839	167630694	0.175274	3.97504	2.22472	0.135818	0.580499	FALSE	AL031733.2	ENST00000451992.2	0
chr10	21388650	21389313	-0.307254	2.17025	2.22467	0.135823	0.580499	FALSE	RNMTL1P1	ENST00000454103.1	3218
chr4	155903550	155903850	-0.399147	1.47242	2.22424	0.13586	0.580609	FALSE	TDO2	ENST00000509738.1	0
chr6	51398061	51399066	-0.249485	2.77077	2.22421	0.135863	0.580609	FALSE	AL158050.2	ENST00000605336.1	10711
chr6	87789249	87790039	-0.256424	2.68727	2.22431	0.135854	0.580609	FALSE	RF00019	ENST00000384402.1	35745
chr1	85972667	85972923	-0.329961	1.95721	2.22367	0.13591	0.580709	FALSE	AC104455.1	ENST00000417340.1	55429
chr2	133710867	133711733	0.183664	3.80191	2.22372	0.135906	0.580709	FALSE	RN7SKP93	ENST00000363838.1	114276
chr4	131348359	131348597	-0.392378	1.51234	2.22373	0.135905	0.580709	FALSE	LINC02377	ENST00000500169.6	29914
chr4	144082124	144082365	-0.548833	0.866965	2.22367	0.13591	0.580709	FALSE	AC107223.1	ENST00000651102.1	0
chr5	170403672	170404107	0.24301	2.87542	2.22382	0.135897	0.580709	FALSE	KCNMB1	ENST00000521859.1	12537
chr12	54394230	54394603	-0.255601	2.69638	2.22338	0.135936	0.580788	FALSE	ZNF385A	ENST00000338010.9	1431
chr12	85648745	85649515	-0.288904	2.34371	2.22335	0.135939	0.580788	FALSE	AC126471.1	ENST00000550676.1	80367
chr1	32984075	32984853	-0.201702	3.45148	2.22296	0.135973	0.580796	FALSE	AL355864.2	ENST00000447420.1	597
chr2	175187192	175187811	0.270072	2.56367	2.22306	0.135964	0.580796	FALSE	ATP5MC3	ENST00000284727.8	1084
chr2	235245865	235246139	0.488354	1.10849	2.22294	0.135974	0.580796	FALSE	AC114814.3	ENST00000449362.1	67469
chr4	30143458	30144379	-0.307147	2.16961	2.22311	0.13596	0.580796	FALSE	AC106868.1	ENST00000505272.1	133641
chr4	127802775	127803024	-0.558657	0.834091	2.22308	0.135962	0.580796	FALSE	AC093591.3	ENST00000634516.1	4644
chr5	58322583	58323041	-0.359666	1.72517	2.22303	0.135966	0.580796	FALSE	PLK2	ENST00000511326.1	131574
chr8	111771162	111772007	-0.274638	2.48816	2.22323	0.135949	0.580796	FALSE	LINC02237	ENST00000517308.1	25144
chr3	157683333	157684490	0.19956	3.51134	2.2228	0.135987	0.58081	FALSE	PQLC2L	ENST00000652117.1	113332
chr5	32001248	32001766	-0.402517	1.45177	2.22282	0.135985	0.58081	FALSE	PDZD2	ENST00000509256.1	49226
chr15	51759804	51760162	0.334407	1.95608	2.22273	0.135993	0.580814	FALSE	LYSMD2	ENST00000454181.6	6718
chr3	22343379	22343638	-0.471653	1.137	2.22256	0.136008	0.580847	FALSE	ZNF385D	ENST00000494118.5	28493
chr6	57822885	57823415	-0.222143	3.13115	2.22254	0.13601	0.580847	FALSE	AL021368.3	ENST00000607119.1	32552
chr1	86742013	86742381	0.338993	1.9186	2.22246	0.136017	0.580854	FALSE	SH3GLB1	ENST00000602603.1	7269
chr11	123011452	123011991	0.338978	1.91761	2.22212	0.136047	0.580856	FALSE	AP003040.1	ENST00000532044.1	4145
chr18	57149052	57149387	0.353373	1.80776	2.22227	0.136034	0.580856	FALSE	AC100775.1	ENST00000590942.1	553
chr5	158020828	158021840	0.212624	3.29997	2.22221	0.136039	0.580856	FALSE	MARK2P11	ENST00000518523.1	29337
chr7	108973054	108973844	-0.219472	3.17414	2.22207	0.136051	0.580856	FALSE	BUB3P1	ENST00000458451.1	20684
chr9	110130781	110131323	0.308296	2.19172	2.2224	0.136022	0.580856	FALSE	AKAP2	ENST00000471798.1	2635
chrX	12137486	12139434	-0.129748	5.45049	2.22218	0.136042	0.580856	FALSE	FRMPD4	ENST00000380682.5	0
chrX	111100178	111100567	0.183387	3.80433	2.22215	0.136044	0.580856	FALSE	PAK3	ENST00000518291.5	2291
chr2	132581655	132582804	-0.175802	3.94266	2.22181	0.136074	0.580915	FALSE	GPR39	ENST00000470071.1	20135
chr5	95940740	95941929	0.160445	4.3377	2.22181	0.136074	0.580915	FALSE	ELL2	ENST00000508694.1	583
chr1	221272959	221273271	-0.402433	1.45081	2.22154	0.136097	0.580993	FALSE	AL445470.1	ENST00000434398.1	62148
chr1	235945007	235945453	0.28386	2.42116	2.22148	0.136103	0.580997	FALSE	AL139161.2	ENST00000438371.1	0
chr9	469603	470706	0.134709	5.2295	2.22139	0.136111	0.581009	FALSE	KANK1	ENST00000475690.1	0
chr1	82202566	82202997	-0.354837	1.76097	2.2212	0.136128	0.58103	FALSE	AL157944.1	ENST00000420549.2	76115
chr13	58609412	58609771	-0.398831	1.47328	2.22104	0.136142	0.58103	FALSE	RNY4P29	ENST00000410801.1	80160
chr4	7081824	7082389	0.240723	2.90178	2.22115	0.136132	0.58103	FALSE	GRPEL1	ENST00000264954.5	12259
chr4	109989006	109989346	0.488283	1.10737	2.22109	0.136138	0.58103	FALSE	RNU6-35P	ENST00000384530.1	1477
chr5	145721213	145721495	0.480603	1.13511	2.22124	0.136125	0.58103	FALSE	AC011411.1	ENST00000509592.1	7353
chrX	131762791	131763235	0.353266	1.80825	2.22101	0.136145	0.58103	FALSE	FIRRE	ENST00000648028.1	5581
chr19	20565247	20566041	-1.34727	3.01678	3.46548	0.136151	0.581037	FALSE	AC008554.1	ENST00000596797.1	0
chr1	86551417	86551729	0.367363	1.70739	2.22086	0.136158	0.581044	FALSE	CDCA4P2	ENST00000441182.1	1112
chr15	50242105	50242392	-0.464624	1.16292	2.2208	0.136163	0.581046	FALSE	RN7SL494P	ENST00000461517.3	2038
chr5	111706392	111707158	-0.266562	2.57225	2.22075	0.136168	0.581046	FALSE	RN7SKP57	ENST00000517248.1	12402
chr10	51032013	51032404	0.248999	2.79875	2.2206	0.13618	0.581079	FALSE	AL731537.1	ENST00000343087.4	35648
chr7	36152445	36153769	0.112607	6.69452	2.22041	0.136197	0.58113	FALSE	EEPD1	ENST00000534978.1	0
chr1	7224727	7225114	-0.398759	1.4717	2.21969	0.136261	0.581238	FALSE	RNU1-8P	ENST00000384328.1	4867
chr1	192998490	192998966	-0.239834	2.88508	2.21961	0.136269	0.581238	FALSE	ZNF101P2	ENST00000439152.1	2312
chr11	103299305	103299943	-0.276416	2.4675	2.21965	0.136264	0.581238	FALSE	AP002961.1	ENST00000649070.1	4099
chr12	126902815	126903165	-0.326353	1.98685	2.21979	0.136252	0.581238	FALSE	HSPE1P20	ENST00000538133.1	7367
chr17	32917839	32918486	-0.306925	2.16868	2.21989	0.136244	0.581238	FALSE	TMEM98	ENST00000394642.7	7922
chr2	134027758	134028391	-0.286396	2.36674	2.21978	0.136253	0.581238	FALSE	MGAT5	ENST00000468758.1	90090
chr5	168691920	168692250	-0.395375	1.49162	2.21967	0.136263	0.581238	FALSE	SLIT3	ENST00000518092.1	3560
chr6	70047757	70048417	-0.359386	1.72619	2.21988	0.136244	0.581238	FALSE	RPL37P15	ENST00000404509.2	49758
chr7	23767402	23767819	0.410817	1.43949	2.21955	0.136274	0.581238	FALSE	STK31	ENST00000478321.1	14099
chr8	54191585	54192198	0.196441	3.55951	2.22006	0.136228	0.581238	FALSE	AC060764.1	ENST00000603811.1	0
chr8	141227312	141228329	0.234203	2.98542	2.21952	0.136276	0.581238	FALSE	SLC45A4	ENST00000024061.7	0
chr7	19242258	19242784	0.34569	1.86486	2.2194	0.136287	0.581265	FALSE	FERD3L	ENST00000275461.3	95336
chr3	114795234	114795670	-0.327935	1.97249	2.21929	0.136296	0.581265	FALSE	ZBTB20	ENST00000468769.1	5006
chr6	105295133	105295348	0.61005	0.716142	2.21929	0.136296	0.581265	FALSE	AL133406.1	ENST00000404904.1	1299
chr3	77686522	77687026	-0.216203	3.22145	2.21923	0.136301	0.581265	FALSE	ROBO2	ENST00000490534.1	51097
chr15	68383440	68383828	0.387046	1.57941	2.21901	0.136321	0.581329	FALSE	ITGA11	ENST00000562826.5	16417
chr16	57648971	57649502	0.198065	3.5311	2.21881	0.136339	0.581351	FALSE	ADGRG1	ENST00000566187.1	1026
chr3	157789779	157790397	-0.304291	2.19472	2.21879	0.136341	0.581351	FALSE	RN7SKP46	ENST00000515942.1	139827
chr6	137371441	137371743	-0.457836	1.1882	2.21881	0.136339	0.581351	FALSE	OLIG3	ENST00000367734.3	122006
chr1	31689253	31689867	-0.29092	2.31993	2.21834	0.13638	0.581361	FALSE	COL16A1	ENST00000529928.1	0
chr1	41262984	41263383	0.360966	1.75013	2.21744	0.13646	0.581361	FALSE	AC093151.1	ENST00000427711.2	978
chr1	201954921	201955908	0.142288	4.91563	2.21813	0.136398	0.581361	FALSE	TIMM17A	ENST00000484647.1	0
chr10	133024573	133025203	0.345637	1.86329	2.21847	0.136368	0.581361	FALSE	ADGRA1	ENST00000607359.5	44224
chr11	26027954	26028735	-0.329517	1.95865	2.21791	0.136418	0.581361	FALSE	AC024341.1	ENST00000526444.1	15750
chr11	101010355	101010711	-0.359139	1.72767	2.21707	0.136493	0.581361	FALSE	ARHGAP42	ENST00000303130.4	17775
chr11	102710164	102710622	-0.356847	1.743	2.21743	0.13646	0.581361	FALSE	MMP27	ENST00000260229.4	2857
chr14	102076989	102077916	0.283604	2.42107	2.21746	0.136458	0.581361	FALSE	RN7SL472P	ENST00000492799.3	0
chr17	16214844	16216161	0.143493	4.8687	2.2175	0.136455	0.581361	FALSE	PIGL	ENST00000463810.2	0
chr17	48804805	48805503	0.205844	3.40202	2.21838	0.136377	0.581361	FALSE	TTLL6	ENST00000509809.1	0
chr19	17718964	17720061	-0.181211	3.82394	2.21818	0.136394	0.581361	FALSE	MAP1S	ENST00000598916.1	0
chr2	31489154	31489870	0.147274	4.73434	2.21775	0.136433	0.581361	FALSE	AL133247.1	ENST00000435713.1	35570
chr2	69948251	69949014	0.291346	2.34569	2.21712	0.136488	0.581361	FALSE	MXD1	ENST00000465446.1	9599
chr2	154400703	154401459	-0.21839	3.18649	2.21746	0.136458	0.581361	FALSE	GALNT13	ENST00000422126.1	6050
chr2	213660842	213661107	-0.557893	0.834541	2.2175	0.136454	0.581361	FALSE	MIR4438	ENST00000585271.1	95458
chr3	13104545	13104895	-0.395189	1.49202	2.21774	0.136434	0.581361	FALSE	IQSEC1	ENST00000613206.2	29615
chr3	50274287	50274913	0.217364	3.22626	2.21784	0.136424	0.581361	FALSE	SEMA3B	ENST00000416295.1	0
chr3	162269283	162270317	0.172941	4.02177	2.21716	0.136485	0.581361	FALSE	TOMM22P6	ENST00000465035.1	216131
chr4	121262362	121263247	0.257202	2.70146	2.21858	0.136359	0.581361	FALSE	TNIP3	ENST00000509841.1	33395
chr4	182622134	182622386	0.546241	0.910611	2.21727	0.136475	0.581361	FALSE	RN7SKP67	ENST00000515905.1	8801
chr5	55601048	55601464	0.322673	2.05329	2.21755	0.13645	0.581361	FALSE	SLC38A9	ENST00000515754.1	43903
chr5	122997317	122997776	0.317467	2.10164	2.21724	0.136478	0.581361	FALSE	SNX24	ENST00000515729.1	0
chr7	32266673	32267578	0.231752	3.01887	2.21771	0.136436	0.581361	FALSE	PDE1C	ENST00000396193.5	31250
chr8	61745105	61745500	0.353043	1.80714	2.218	0.13641	0.581361	FALSE	AC091173.1	ENST00000505627.2	19968
chr8	63145521	63146194	0.233553	2.99492	2.21758	0.136448	0.581361	FALSE	AC011978.1	ENST00000523386.1	5936
chr8	108692643	108693163	-0.247716	2.78551	2.21713	0.136487	0.581361	FALSE	TRMT10BP1	ENST00000519377.1	39770
chr8	108880494	108881066	0.290147	2.3568	2.21711	0.136489	0.581361	FALSE	AC104248.1	ENST00000524134.1	37046
chr8	118906201	118906884	-0.223947	3.1058	2.21844	0.136371	0.581361	FALSE	TNFRSF11B	ENST00000521597.1	21688
chr9	125758927	125759494	-0.275289	2.47675	2.21755	0.13645	0.581361	FALSE	PBX3	ENST00000492314.3	9496
chrX	10310241	10311158	0.21071	3.32516	2.21746	0.136458	0.581361	FALSE	AC003666.1	ENST00000454113.1	67402
chrX	139495323	139495965	0.201432	3.47535	2.21755	0.13645	0.581361	FALSE	F9	ENST00000218099.6	33291
chr11	47443043	47443404	0.352958	1.80722	2.21695	0.136503	0.581384	FALSE	RAPSN	ENST00000528356.1	0
chr10	969785	970087	0.386872	1.5788	2.21683	0.136514	0.58141	FALSE	GTPBP4	ENST00000360803.9	16845
chr10	21672134	21672523	0.398182	1.50966	2.21666	0.136529	0.581452	FALSE	MLLT10	ENST00000420525.1	0
chr10	71384118	71384813	0.215469	3.25269	2.21653	0.13654	0.58146	FALSE	CDH23	ENST00000224721.11	10619
chr8	125449391	125449635	0.360901	1.74976	2.21657	0.136536	0.58146	FALSE	TRIB1	ENST00000519576.1	15345
chr1	27519214	27519753	0.299864	2.26504	2.21607	0.136581	0.581529	FALSE	BX293535.1	ENST00000443579.1	4550
chr12	124850848	124851152	-0.464158	1.16257	2.21602	0.136585	0.581529	FALSE	SCARB1	ENST00000546215.5	12130
chr13	109207612	109207921	0.436561	1.30711	2.21615	0.136574	0.581529	FALSE	MYO16-AS1	ENST00000439299.1	4628
chr2	162768467	162769261	-0.165818	4.16854	2.21619	0.136571	0.581529	FALSE	AC011900.1	ENST00000446838.2	0
chr4	80335469	80336356	0.124578	5.74116	2.21618	0.136571	0.581529	FALSE	CFAP299	ENST00000358105.7	0
chr4	128689971	128690548	0.268703	2.57359	2.21602	0.136585	0.581529	FALSE	JADRR	ENST00000626286.1	76178
chr16	58507010	58507536	0.244119	2.85427	2.21562	0.136621	0.581659	FALSE	NDRG4	ENST00000561730.1	0
chr13	71309308	71309626	-0.477923	1.11085	2.21534	0.136646	0.581683	FALSE	RABEPKP1	ENST00000440529.1	12598
chr18	60283060	60283641	-0.32765	1.97328	2.21547	0.136634	0.581683	FALSE	AC090621.1	ENST00000592121.1	9008
chr9	13330415	13331025	0.241276	2.89086	2.21539	0.136641	0.581683	FALSE	AL162386.1	ENST00000433817.2	5464
chrX	10206349	10206759	0.345392	1.86369	2.21539	0.136641	0.581683	FALSE	AC003666.1	ENST00000454113.1	34078
chr15	48520475	48521077	-0.201971	3.44141	2.21495	0.136681	0.581749	FALSE	AC022467.1	ENST00000614738.1	8150
chr3	46656715	46657361	0.322483	2.0545	2.21498	0.136677	0.581749	FALSE	RF00591	ENST00000516158.1	5705
chr7	39310637	39311245	-0.223774	3.10621	2.21505	0.136672	0.581749	FALSE	SNORA20B	ENST00000384220.1	17388
chr7	77327306	77327942	0.299801	2.26415	2.21498	0.136678	0.581749	FALSE	GSAP	ENST00000491796.5	0
chr2	19051320	19051635	-0.401808	1.45121	2.21484	0.13669	0.581758	FALSE	LINC01376	ENST00000424895.1	22848
chr6	81599592	81599915	-0.557466	0.835278	2.21481	0.136692	0.581758	FALSE	RNA5SP210	ENST00000391034.1	20783
chr13	111438446	111439187	0.352755	1.80865	2.21464	0.136707	0.581781	FALSE	TEX29	ENST00000283547.1	117278
chr6	170422828	170423521	0.212656	3.29332	2.21465	0.136707	0.581781	FALSE	AL008628.1	ENST00000564198.1	8189
chr18	61935149	61935700	-0.358937	1.7269	2.2145	0.13672	0.581803	FALSE	RPIAP1	ENST00000587900.1	21813
chr2	219176266	219177344	0.135604	5.18033	2.21448	0.136722	0.581803	FALSE	RETREG2	ENST00000452022.1	0
chr7	100271684	100272880	0.158676	4.37795	2.21441	0.136728	0.581807	FALSE	CASTOR3	ENST00000436886.7	0
chr11	110538908	110539642	0.326254	2.02023	2.21433	0.136735	0.581815	FALSE	ARHGAP20	ENST00000529591.5	49542
chr14	72804027	72805242	0.188209	3.70581	2.21406	0.136759	0.581899	FALSE	DPF3	ENST00000556902.5	30740
chr7	18050509	18051144	-0.327533	1.97248	2.21388	0.136775	0.581947	FALSE	PRPS1L1	ENST00000506618.4	21162
chr16	68375259	68375754	0.304367	2.22285	2.21382	0.13678	0.581947	FALSE	SMPD3	ENST00000563226.1	1500
chr10	109042696	109043779	-0.163508	4.22655	2.21361	0.136799	0.581988	FALSE	RN7SKP278	ENST00000410504.1	99885
chr20	5996836	5997172	0.386593	1.5787	2.2136	0.1368	0.581988	FALSE	AL035461.2	ENST00000619201.1	1744
chr2	56741463	56742048	-0.325892	1.98656	2.21354	0.136805	0.581989	FALSE	PPIAP63	ENST00000418901.1	6750
chr1	185898001	185898327	-0.401648	1.45179	2.21329	0.136827	0.582003	FALSE	HMCN1	ENST00000485744.5	57240
chr15	101193006	101193506	0.360645	1.74925	2.21333	0.136823	0.582003	FALSE	CHSY1	ENST00000561143.1	1938
chr6	138669455	138669722	0.609361	0.715138	2.21334	0.136823	0.582003	FALSE	AL590617.1	ENST00000405630.1	16981
chr7	148436504	148437219	-0.258145	2.66108	2.21341	0.136816	0.582003	FALSE	RN7SL72P	ENST00000460697.3	0
chr21	21851141	21852161	-0.216738	3.20701	2.21323	0.136832	0.582004	FALSE	LINC01425	ENST00000430060.1	103656
chr8	94254903	94255171	0.545814	0.909706	2.21299	0.136854	0.582076	FALSE	GEM	ENST00000523433.1	5098
chr5	93261322	93261780	0.271731	2.53958	2.21289	0.136862	0.58209	FALSE	POLD2P1	ENST00000511220.1	4147
chr5	131796245	131797766	0.113146	6.61379	2.21275	0.136875	0.582122	FALSE	AC005593.1	ENST00000624894.1	0
chr1	208819121	208819456	0.487057	1.10921	2.21188	0.136952	0.582144	FALSE	LINC01717	ENST00000415754.1	89933
chr10	106574210	106574586	-0.306378	2.1692	2.21203	0.136939	0.582144	FALSE	RPL23AP59	ENST00000399415.2	23604
chr11	20303347	20303746	-0.408886	1.40848	2.21203	0.136939	0.582144	FALSE	HTATIP2	ENST00000530266.5	58437
chr11	121378929	121379645	0.196789	3.54982	2.21251	0.136897	0.582144	FALSE	BMPR1AP2	ENST00000527904.1	14563
chr12	45232560	45233235	0.181971	3.82321	2.21198	0.136943	0.582144	FALSE	PLEKHA8P1	ENST00000545609.2	15018
chr12	101807283	101807824	-0.36124	1.70899	2.21179	0.136961	0.582144	FALSE	RNU6-172P	ENST00000411000.1	9280
chr15	69081340	69081632	0.397723	1.50944	2.21148	0.136988	0.582144	FALSE	AC027088.2	ENST00000559870.2	0
chr16	74146227	74146964	0.310879	2.16277	2.21161	0.136986	0.582144	FALSE	AC009120.6	ENST00000623452.1	2054
chr2	55015008	55015339	0.302873	2.23508	2.21252	0.136895	0.582144	FALSE	RNU6-433P	ENST00000363216.1	0
chr3	129526361	129526838	0.293947	2.31814	2.21236	0.13691	0.582144	FALSE	RHO	ENST00000296271.3	300
chr3	169286207	169287380	-0.257234	2.67024	2.21144	0.136991	0.582144	FALSE	MECOM	ENST00000481315.1	15468
chr4	7414093	7414453	0.456219	1.2231	2.21169	0.13697	0.582144	FALSE	SORCS2	ENST00000329016.10	17315
chr4	61517034	61517681	0.13677	5.12542	2.21243	0.136903	0.582144	FALSE	ADGRL3	ENST00000508946.5	19240
chr4	112386091	112386426	-0.457142	1.18797	2.21192	0.136949	0.582144	FALSE	ALPK1	ENST00000504745.1	3087
chr4	124206384	124206666	-0.405085	1.43091	2.21158	0.136979	0.582144	FALSE	AC121154.1	ENST00000507299.1	44877
chr5	51095434	51095901	-0.266008	2.57207	2.21152	0.136984	0.582144	FALSE	AC091834.1	ENST00000614543.1	5241
chr6	98835198	98836400	-0.141095	4.93689	2.21219	0.136925	0.582144	FALSE	POU3F2	ENST00000328345.7	106
chr7	43291769	43292762	0.202921	3.44367	2.21186	0.136954	0.582144	FALSE	AC004692.1	ENST00000455430.1	17110
chr7	81617006	81617477	-0.32579	1.98693	2.21217	0.136926	0.582144	FALSE	DDX43P3	ENST00000441064.1	4179
chr8	80853082	80853324	-0.557143	0.834438	2.21148	0.136988	0.582144	FALSE	ZNF704	ENST00000519936.1	19840
chr9	82242259	82242978	-0.306395	2.1711	2.2123	0.136915	0.582144	FALSE	AL162726.3	ENST00000585998.1	28276
chr9	86052541	86052949	0.436159	1.30648	2.21159	0.136978	0.582144	FALSE	GOLM1	ENST00000464314.1	14227
chrX	143634945	143636479	0.123902	5.77512	2.21237	0.136909	0.582144	FALSE	SLITRK4	ENST00000356928.2	0
chr1	22052373	22053674	0.141256	4.94428	2.2094	0.137173	0.582156	FALSE	CDC42	ENST00000411827.1	0
chr1	64356654	64357840	0.210345	3.32399	2.20969	0.137147	0.582156	FALSE	RNU7-62P	ENST00000458856.1	26118
chr1	71737246	71737558	-0.256414	2.67795	2.21074	0.137054	0.582156	FALSE	AL359821.1	ENST00000605519.1	0
chr1	95352546	95353054	-0.35858	1.72568	2.20987	0.137131	0.582156	FALSE	LINC01650	ENST00000650223.1	0
chr10	106720563	106721128	-0.224476	3.08899	2.21043	0.137081	0.582156	FALSE	SORCS1	ENST00000369698.5	19704
chr11	32052185	32053075	-0.248757	2.76918	2.21115	0.137017	0.582156	FALSE	AL035078.3	ENST00000525382.1	0
chr12	109346996	109347230	0.545479	0.910615	2.21109	0.137022	0.582156	FALSE	MYO1H	ENST00000310903.9	0
chr14	53002559	53002954	-0.308859	2.14318	2.20985	0.137132	0.582156	FALSE	AL352979.1	ENST00000554238.1	7515
chr15	83078659	83079120	0.302737	2.23619	2.21069	0.137058	0.582156	FALSE	BTBD1	ENST00000261721.8	9804
chr15	90903803	90904422	0.209085	3.34329	2.20983	0.137134	0.582156	FALSE	MAN2A2	ENST00000559132.3	0
chr16	66662831	66663150	0.345045	1.86323	2.21087	0.137042	0.582156	FALSE	CMTM4	ENST00000561680.5	24845
chr17	72381575	72382462	0.145797	4.7759	2.21024	0.137098	0.582156	FALSE	LINC00511	ENST00000583460.2	2174
chr18	23401426	23402137	0.252275	2.75235	2.20963	0.137152	0.582156	FALSE	TMEM241	ENST00000583048.5	29644
chr18	72582968	72583451	-0.361066	1.70872	2.20959	0.137156	0.582156	FALSE	HNRNPA1P11	ENST00000580106.1	33314
chr19	1268928	1269847	-0.14114	4.93248	2.20986	0.137131	0.582156	FALSE	CIRBP	ENST00000592234.5	0
chr3	16048530	16049127	0.220956	3.16734	2.20953	0.137161	0.582156	FALSE	GALNT15	ENST00000339732.10	124051
chr5	64971617	64971918	0.54546	0.910354	2.21068	0.137059	0.582156	FALSE	AC092354.2	ENST00000607786.1	46618
chr5	92263949	92264444	-0.253342	2.71445	2.21033	0.13709	0.582156	FALSE	AC114316.1	ENST00000651096.1	63219
chr5	129941635	129941965	-0.401447	1.45141	2.21094	0.137036	0.582156	FALSE	RNU6ATAC10P	ENST00000408635.1	31424
chr5	160647379	160647953	-0.276817	2.45733	2.20988	0.13713	0.582156	FALSE	ATP10B	ENST00000520108.1	11320
chr5	171129343	171129755	0.322104	2.05446	2.20977	0.13714	0.582156	FALSE	RANBP17	ENST00000521759.5	12010
chr7	79827949	79828454	-0.328975	1.9568	2.2104	0.137083	0.582156	FALSE	GNAI1	ENST00000649225.1	59399
chr7	87230069	87230812	0.316939	2.10146	2.20986	0.137132	0.582156	FALSE	TMEM243	ENST00000433078.5	7981
chr7	101825295	101825649	0.345014	1.86419	2.21062	0.137064	0.582156	FALSE	AC005096.1	ENST00000560499.1	0
chr8	3418907	3419279	-0.358569	1.72629	2.20987	0.137131	0.582156	FALSE	CSMD1	ENST00000335551.11	7799
chr8	24511520	24511924	0.250851	2.77111	2.21064	0.137063	0.582156	FALSE	AC024958.1	ENST00000517428.5	2163
chr8	67745688	67746402	-0.30495	2.18151	2.20995	0.137123	0.582156	FALSE	CPA6	ENST00000297770.9	0
chr8	131898919	131899139	0.386299	1.57878	2.21025	0.137097	0.582156	FALSE	EFR3A	ENST00000254624.10	3452
chr9	573821	574403	0.331609	1.97014	2.20968	0.137147	0.582156	FALSE	RNU6-1327P	ENST00000365302.1	14495
chr9	11523569	11523932	-0.401316	1.45148	2.20954	0.13716	0.582156	FALSE	AL353595.1	ENST00000649122.1	93096
chr9	71370669	71371079	-0.397823	1.47248	2.20962	0.137153	0.582156	FALSE	TRPM3	ENST00000357533.6	75255
chr9	114662079	114663133	0.149061	4.66655	2.20999	0.13712	0.582156	FALSE	TEX53	ENST00000415101.1	0
chr9	122809859	122810773	0.217558	3.21606	2.20976	0.137141	0.582156	FALSE	OR1K1	ENST00000277309.3	9236
chr9	129350976	129353376	0.133143	5.28229	2.2094	0.137173	0.582156	FALSE	LINC01503	ENST00000423122.1	8633
chrX	27598246	27598775	-0.274784	2.47655	2.20942	0.137171	0.582156	FALSE	DCAF8L2	ENST00000580017.1	7333
chrX	64570949	64571426	0.302748	2.23483	2.21065	0.137062	0.582156	FALSE	YWHAZP7	ENST00000436906.1	41335
chrX	147710253	147710741	-0.277931	2.44506	2.21096	0.137034	0.582156	FALSE	AC016925.1	ENST00000458303.1	88762
chr2	83787348	83787832	-0.353874	1.76096	2.20923	0.137188	0.582182	FALSE	RNU6-1312P	ENST00000362425.1	129113
chr7	12079795	12080625	-0.287982	2.34386	2.20922	0.137189	0.582182	FALSE	TMEM106B	ENST00000420833.5	129143
chr1	95679292	95679648	-0.328832	1.958	2.20866	0.137239	0.582233	FALSE	AL683887.1	ENST00000603401.1	61946
chr10	102734966	102735731	0.256631	2.70039	2.20862	0.137242	0.582233	FALSE	WBP1L	ENST00000448841.7	6715
chr13	103471817	103472335	-0.306144	2.17054	2.2087	0.137235	0.582233	FALSE	ATP6V1G1P7	ENST00000415853.1	25348
chr18	80245988	80247895	0.126516	5.61861	2.20903	0.137206	0.582233	FALSE	PARD6G	ENST00000353265.8	0
chr2	136870580	136871135	0.337969	1.91767	2.20891	0.137216	0.582233	FALSE	THSD7B	ENST00000272643.7	9542
chr3	35849355	35850199	-0.28911	2.33197	2.20876	0.13723	0.582233	FALSE	AC104308.1	ENST00000454621.1	20165
chr5	62305658	62307229	0.111448	6.79383	2.20884	0.137223	0.582233	FALSE	KIF2A	ENST00000512541.5	0
chr6	118810545	118811003	0.281939	2.43371	2.2086	0.137244	0.582233	FALSE	MCM9	ENST00000458674.2	17749
chr8	83669884	83670201	-0.408587	1.40851	2.20883	0.137223	0.582233	FALSE	AC015522.1	ENST00000523678.1	241010
chr1	8848757	8849475	0.176478	3.93456	2.20827	0.137274	0.582256	FALSE	MIR6728	ENST00000618792.1	16614
chr1	50471973	50472337	-0.26494	2.58091	2.20839	0.137263	0.582256	FALSE	AL049637.1	ENST00000424664.1	10004
chr18	56913973	56914707	0.321996	2.05499	2.20829	0.137271	0.582256	FALSE	WDR7	ENST00000591449.1	19635
chr2	957624	957902	0.486721	1.10866	2.20827	0.137274	0.582256	FALSE	SNTG2-AS1	ENST00000456949.2	5849
chr6	7773969	7774293	0.366336	1.70716	2.20838	0.137263	0.582256	FALSE	BMP6	ENST00000283147.7	47370
chr2	216144747	216145193	0.337904	1.91819	2.20813	0.137285	0.582285	FALSE	POLHP1	ENST00000411806.1	11117
chr4	75831409	75832421	0.164676	4.20997	2.20798	0.137299	0.582323	FALSE	AC110615.1	ENST00000438151.2	158
chr11	70647010	70648200	0.162457	4.2681	2.20791	0.137305	0.582329	FALSE	SHANK2-AS2	ENST00000429268.1	345
chr2	164228076	164228720	-0.304798	2.18304	2.2078	0.137315	0.582351	FALSE	PRPS1P1	ENST00000445305.1	14037
chr3	88642966	88643520	0.28951	2.35828	2.20757	0.137336	0.582375	FALSE	NDUFA5P5	ENST00000468361.1	41405
chr4	148947301	148948206	-0.220494	3.14888	2.20757	0.137336	0.582375	FALSE	AC002460.1	ENST00000504394.1	3422
chr8	40665272	40665699	-0.408425	1.40966	2.20761	0.137332	0.582375	FALSE	ZMAT4	ENST00000519806.1	31137
chr13	30077189	30077955	-0.247851	2.77783	2.20738	0.137352	0.582384	FALSE	LINC00365	ENST00000413591.1	30412
chr15	88894258	88895907	0.12855	5.50199	2.20748	0.137344	0.582384	FALSE	HAPLN3	ENST00000359595.7	0
chr5	102040298	102040725	-0.289016	2.33275	2.20742	0.137348	0.582384	FALSE	AC117525.1	ENST00000515228.1	63502
chr20	32527374	32527978	-0.363412	1.69193	2.20712	0.137376	0.582462	FALSE	NOL4L	ENST00000419612.1	5019
chr1	181104567	181105977	0.117503	6.20779	2.20697	0.137389	0.582468	FALSE	IER5	ENST00000367577.6	15355
chr16	2513045	2514441	-0.137692	5.06433	2.20694	0.137391	0.582468	FALSE	ATP6V0C	ENST00000565223.1	0
chr2	211193647	211193945	-0.470039	1.13651	2.20699	0.137388	0.582468	FALSE	AC012491.1	ENST00000605674.1	88213
chr1	198656527	198656749	-0.412454	1.38631	2.20667	0.137416	0.582531	FALSE	AL157402.2	ENST00000566394.1	9811
chr6	134850619	134851823	0.177539	3.91198	2.20669	0.137414	0.582531	FALSE	AL021939.1	ENST00000441868.2	44549
chr5	108083871	108084416	-0.323784	2.00096	2.20653	0.137428	0.582561	FALSE	RN7SKP122	ENST00000515923.1	272742
chr14	84028137	84028499	-0.404648	1.42996	2.20648	0.137433	0.582562	FALSE	AL356807.1	ENST00000649337.1	111544
chr13	108931101	108931665	-0.308599	2.14431	2.20618	0.13746	0.582634	FALSE	MYO16	ENST00000482793.1	75305
chr9	119764729	119765054	-0.469993	1.13619	2.20623	0.137455	0.582634	FALSE	LINC01613	ENST00000561476.1	168497
chr1	182000588	182000948	0.375661	1.64385	2.20611	0.137465	0.582638	FALSE	ZNF648	ENST00000339948.3	60263
chr4	93139089	93139553	0.302391	2.23576	2.20559	0.137512	0.582808	FALSE	GRID2	ENST00000611049.4	53603
chr9	96619158	96620150	0.147334	4.71863	2.20555	0.137515	0.582808	FALSE	CDC14B	ENST00000375241.5	0
chr10	71696439	71697300	0.20835	3.35227	2.20509	0.137557	0.582825	FALSE	CDH23	ENST00000398792.3	13802
chr18	71890734	71891341	-0.330362	1.94245	2.20517	0.13755	0.582825	FALSE	AC069114.2	ENST00000604699.1	39650
chr3	184229034	184229982	0.153761	4.51283	2.20544	0.137525	0.582825	FALSE	VWA5B2	ENST00000426955.6	0
chr4	47239600	47240109	-0.277554	2.44561	2.20507	0.137558	0.582825	FALSE	AC107398.3	ENST00000562284.1	190349
chr8	117162335	117163051	-0.277554	2.44741	2.20535	0.137534	0.582825	FALSE	RN7SL826P	ENST00000479724.3	0
chr8	132057677	132058153	0.184883	3.76013	2.20511	0.137555	0.582825	FALSE	OC90	ENST00000254627.4	728
chr9	96856828	96857192	0.238632	2.91709	2.20532	0.137536	0.582825	FALSE	ZNF782	ENST00000481138.5	839
chrX	139758337	139758651	0.385843	1.57903	2.20511	0.137554	0.582825	FALSE	ATP11C	ENST00000450801.1	6783
chr11	1529823	1530059	0.608036	0.716316	2.20479	0.137583	0.582861	FALSE	MOB2	ENST00000526462.5	27075
chr11	123061837	123063143	0.114842	6.43125	2.20487	0.137576	0.582861	FALSE	HSPA8	ENST00000525624.5	0
chr5	95081371	95082437	-0.179486	3.84902	2.20483	0.13758	0.582861	FALSE	MCTP1	ENST00000505465.1	0
chr7	81429900	81430616	-0.230777	2.99774	2.20476	0.137586	0.582861	FALSE	AC004866.2	ENST00000438285.1	0
chr1	93980017	93980913	0.179702	3.86425	2.2046	0.1376	0.582902	FALSE	ABCA4	ENST00000484388.1	26338
chr1	213829853	213830126	0.455423	1.22371	2.20454	0.137606	0.582904	FALSE	PROX1-AS1	ENST00000609394.5	10414
chr1	88736535	88737838	0.157448	4.39994	2.20437	0.137621	0.582908	FALSE	PKN2	ENST00000436111.1	32115
chr1	157377143	157377704	-0.265588	2.57063	2.20439	0.137619	0.582908	FALSE	AL732406.1	ENST00000652627.1	21721
chr4	83334353	83335393	0.130187	5.41382	2.20437	0.137621	0.582908	FALSE	HPSE	ENST00000513463.1	0
chr1	217630647	217631729	0.118274	6.14252	2.20386	0.137666	0.582934	FALSE	SPATA17	ENST00000366933.5	0
chr13	87427319	87427793	-0.363146	1.69188	2.20386	0.137666	0.582934	FALSE	AL360267.2	ENST00000647785.1	3326
chr15	82380453	82380849	0.461934	1.19806	2.2039	0.137663	0.582934	FALSE	RPL9P9	ENST00000418824.3	6040
chr20	4896203	4897506	0.191749	3.6309	2.20396	0.137657	0.582934	FALSE	SLC23A2	ENST00000423430.1	1640
chr4	163849966	163850279	-0.476695	1.11079	2.20397	0.137657	0.582934	FALSE	2023-03-01	ENST00000274056.11	3398
chr5	131974723	131975879	0.16645	4.16027	2.2042	0.137636	0.582934	FALSE	ACSL6	ENST00000484870.1	0
chr5	151570449	151571647	0.256348	2.70155	2.20386	0.137666	0.582934	FALSE	FAT2	ENST00000261800.5	4
chr7	123701438	123702269	0.18431	3.77262	2.20405	0.13765	0.582934	FALSE	LMOD2	ENST00000456238.2	45069
chr12	76319440	76320476	0.201128	3.46825	2.20379	0.137672	0.582941	FALSE	RN7SKP172	ENST00000411341.1	3189
chr2	212109909	212111243	-0.163422	4.21939	2.20351	0.137697	0.582984	FALSE	ERBB4	ENST00000402597.6	13163
chr3	116552237	116552604	-0.412159	1.38634	2.20355	0.137694	0.582984	FALSE	LINC00903	ENST00000497854.1	0
chr5	159768006	159768744	0.150783	4.60369	2.20359	0.137691	0.582984	FALSE	LINC01847	ENST00000523311.2	5444
chr4	118413535	118413882	-0.462754	1.16305	2.2032	0.137725	0.583081	FALSE	NDUFS5P5	ENST00000437256.2	11200
chr21	28019349	28019656	-0.449993	1.2134	2.20312	0.137733	0.583093	FALSE	LINC00314	ENST00000324988.3	5486
chrX	134621974	134622599	-0.285333	2.36426	2.20306	0.137738	0.583095	FALSE	RPL21P133	ENST00000443666.2	14317
chr2	142058226	142058550	0.486138	1.1086	2.20291	0.137751	0.58311	FALSE	LRP1B	ENST00000434794.1	71954
chr2	215576592	215577249	-0.326722	1.97149	2.20295	0.137747	0.58311	FALSE	AC012668.1	ENST00000457625.2	4885
chr2	131672073	131674351	0.125371	5.67332	2.20279	0.137762	0.583136	FALSE	GRAMD4P8	ENST00000605465.1	22200
chr20	18712788	18713489	0.241221	2.88236	2.20272	0.137768	0.583141	FALSE	AL121900.1	ENST00000428285.1	12578
chr17	1997501	1998845	-0.202365	3.42669	2.20259	0.13778	0.58317	FALSE	AC099684.2	ENST00000574520.3	1387
chr10	8800374	8800714	-0.397176	1.47193	2.20229	0.137806	0.583245	FALSE	AL355333.1	ENST00000605632.1	75864
chr7	34205363	34205711	0.385595	1.57905	2.20228	0.137807	0.583245	FALSE	AC009262.1	ENST00000446484.1	2313
chr3	38164776	38166053	0.118084	6.15331	2.20219	0.137816	0.583261	FALSE	OXSR1	ENST00000426620.5	0
chr4	90958324	90958802	0.33744	1.91768	2.20199	0.137834	0.583315	FALSE	TMSB4XP8	ENST00000402089.4	117786
chr14	38808389	38809509	-0.183611	3.76288	2.20186	0.137845	0.583343	FALSE	AL132994.1	ENST00000554098.2	24378
chr10	69871107	69871406	0.274384	2.50524	2.20175	0.137855	0.583345	FALSE	COL13A1	ENST00000484990.1	4388
chr15	94785952	94786464	-0.404186	1.43077	2.20177	0.137853	0.583345	FALSE	AC087633.2	ENST00000618611.4	53093
chr5	72036939	72037281	-0.328297	1.95716	2.20139	0.137887	0.583459	FALSE	MAP1B	ENST00000512974.5	68451
chr13	38202698	38203029	-0.46932	1.13739	2.20115	0.137908	0.583528	FALSE	LINC00571	ENST00000434565.5	57965
chr7	84911957	84912681	-0.208068	3.33224	2.2011	0.137913	0.583528	FALSE	AC074183.1	ENST00000439105.1	27063
chrX	131874339	131874684	-0.404123	1.42992	2.20077	0.137942	0.583631	FALSE	FIRRE	ENST00000427391.2	42195
chr1	63348482	63348803	-0.462539	1.16239	2.20053	0.137964	0.583678	FALSE	RF00019	ENST00000516975.1	9719
chr11	21323596	21324239	-0.224423	3.08508	2.20027	0.137987	0.583678	FALSE	AC099730.1	ENST00000525269.1	39317
chr11	35214666	35215413	0.23084	3.01915	2.20029	0.137985	0.583678	FALSE	CD44-AS1	ENST00000528869.1	0
chr12	51855674	51856663	0.170047	4.06989	2.20022	0.137992	0.583678	FALSE	FIGNL2	ENST00000618634.2	5407
chr13	44105016	44105248	-0.576666	0.768141	2.20051	0.137966	0.583678	FALSE	SMIM2-AS1	ENST00000618753.4	3701
chr19	42244589	42245084	-0.18398	3.75483	2.20034	0.137981	0.583678	FALSE	GSK3A	ENST00000453535.1	463
chr2	96470517	96471060	0.222501	3.13631	2.20034	0.137981	0.583678	FALSE	NEURL3	ENST00000310865.7	33784
chr3	30159338	30159849	-0.355451	1.74421	2.20043	0.137973	0.583678	FALSE	RF01848	ENST00000363057.2	144186
chr6	38901919	38902555	0.250988	2.76124	2.20006	0.138006	0.583695	FALSE	AL034345.1	ENST00000407768.1	23974
chr6	116842930	116843254	-0.462381	1.16335	2.19999	0.138013	0.583695	FALSE	GPRC6A	ENST00000530250.1	12392
chr7	79563587	79564241	0.258016	2.68142	2.19995	0.138015	0.583695	FALSE	NUP35P2	ENST00000416748.1	17233
chr9	16515137	16515637	0.197519	3.5272	2.19999	0.138012	0.583695	FALSE	AL449983.1	ENST00000430640.1	41449
chr3	152705444	152706164	-0.292087	2.29768	2.19988	0.138022	0.583703	FALSE	AC092924.1	ENST00000496084.1	56798
chr12	91203414	91204063	-0.216893	3.19673	2.19954	0.138052	0.583748	FALSE	AC007115.1	ENST00000546853.2	9205
chr18	65859028	65859462	-0.400434	1.45057	2.19957	0.13805	0.583748	FALSE	AC023394.2	ENST00000581987.1	4298
chr2	108117707	108118036	-0.469136	1.13751	2.19955	0.138051	0.583748	FALSE	ACTP1	ENST00000440793.1	18097
chr9	36023176	36023886	0.228033	3.05714	2.1996	0.138047	0.583748	FALSE	OR2AM1P	ENST00000422137.1	984
chr1	231107174	231107563	0.351574	1.80634	2.19939	0.138066	0.583785	FALSE	AL109810.1	ENST00000435008.1	10261
chr1	111042873	111043158	-0.46931	1.13559	2.19922	0.138081	0.583815	FALSE	RNA5SP54	ENST00000516951.1	539
chr17	63590349	63590747	0.396605	1.50991	2.19921	0.138082	0.583815	FALSE	DCAF7	ENST00000580091.1	785
chr1	177170585	177171596	0.121162	5.9266	2.19894	0.138106	0.583883	FALSE	BRINP2	ENST00000361539.5	0
chr12	17588859	17589398	0.198186	3.5146	2.19892	0.138108	0.583883	FALSE	AC087321.1	ENST00000539105.1	0
chr6	23719942	23720443	-0.329864	1.9439	2.19872	0.138126	0.583937	FALSE	AL133270.1	ENST00000402635.1	69946
chr3	144462218	144462578	-0.32807	1.95875	2.19857	0.13814	0.583975	FALSE	AC011592.1	ENST00000624647.1	14873
chr11	76685970	76687062	0.198158	3.51356	2.19825	0.138168	0.584012	FALSE	AP001189.4	ENST00000533588.1	10391
chr4	85257588	85258391	-0.32806	1.95778	2.19831	0.138163	0.584012	FALSE	AC097488.1	ENST00000507834.3	10931
chr9	79662178	79663698	-0.154371	4.46845	2.19835	0.138159	0.584012	FALSE	TLE4	ENST00000463431.5	0
chrX	153055937	153056904	0.230732	3.02042	2.19827	0.138167	0.584012	FALSE	PNMA3	ENST00000593810.2	0
chr1	218092884	218093611	-0.277082	2.44661	2.19775	0.138213	0.584028	FALSE	RNU1-141P	ENST00000364623.1	34682
chr10	69516182	69516745	0.201953	3.45118	2.198	0.13819	0.584028	FALSE	TMEM256P1	ENST00000430550.1	6404
chr10	104057416	104058230	-0.168342	4.089	2.19767	0.13822	0.584028	FALSE	COL17A1	ENST00000480127.2	0
chr11	3378741	3379481	0.133747	5.23708	2.19804	0.138187	0.584028	FALSE	TSSC2	ENST00000526284.5	0
chr18	55875253	55876001	0.204549	3.40808	2.19794	0.138196	0.584028	FALSE	AC009271.1	ENST00000589440.1	15535
chr3	57543943	57544639	0.156151	4.43055	2.19774	0.138214	0.584028	FALSE	DNAH12	ENST00000351747.6	0
chr3	86653548	86654200	-0.22739	3.04031	2.1978	0.138208	0.584028	FALSE	AC108706.1	ENST00000611053.1	161038
chr4	30511768	30512156	-0.288393	2.33077	2.1977	0.138218	0.584028	FALSE	PCDH7	ENST00000361762.3	206757
chr5	95401679	95402153	-0.357584	1.72655	2.19786	0.138204	0.584028	FALSE	FAM81B	ENST00000503099.1	8327
chr5	130205939	130206403	-0.403842	1.42975	2.19768	0.138219	0.584028	FALSE	HSPA8P4	ENST00000511877.1	65408
chr12	79934324	79935924	0.109814	6.96926	2.19748	0.138237	0.584079	FALSE	PPP1R12A	ENST00000437004.6	0
chr1	196867705	196868093	-0.462175	1.16253	2.19722	0.138261	0.584117	FALSE	BX248415.1	ENST00000649395.1	16922
chr11	66267221	66268103	-0.150213	4.59683	2.19725	0.138258	0.584117	FALSE	RAB1B	ENST00000311481.11	0
chr5	109352045	109352395	-0.40379	1.4302	2.19728	0.138255	0.584117	FALSE	AC008467.1	ENST00000512693.1	24175
chr4	121597387	121597811	-0.352877	1.76068	2.19681	0.138297	0.584251	FALSE	ANXA5	ENST00000515717.1	74246
chr10	74418275	74418926	0.243724	2.84527	2.19639	0.138335	0.584283	FALSE	RAB5CP1	ENST00000395972.2	4587
chr13	73939631	73940455	0.190303	3.65168	2.19659	0.138317	0.584283	FALSE	KLF12	ENST00000377669.6	54093
chr16	89308413	89308821	0.297219	2.27754	2.19662	0.138315	0.584283	FALSE	ANKRD11	ENST00000646345.1	1673
chr2	167190041	167190372	0.477853	1.13572	2.19647	0.138328	0.584283	FALSE	XIRP2	ENST00000409273.5	2258
chr2	213045700	213046532	-0.257126	2.66268	2.19621	0.138351	0.584283	FALSE	AC093865.1	ENST00000415387.1	22654
chr3	188290474	188290937	0.374812	1.64383	2.19613	0.138358	0.584283	FALSE	LPP	ENST00000494233.5	49224
chr4	63957839	63958198	0.374776	1.64536	2.19615	0.138357	0.584283	FALSE	TECRL	ENST00000511997.1	322837
chr6	115468406	115469307	-0.229816	3.00637	2.19625	0.138348	0.584283	FALSE	AL606845.1	ENST00000404881.2	108153
chr8	130546795	130547158	-0.407425	1.40805	2.19613	0.138358	0.584283	FALSE	ASAP1	ENST00000518721.6	101620
chrX	104806358	104806814	0.418475	1.38496	2.19654	0.138321	0.584283	FALSE	RPL18AP14	ENST00000417685.1	1943
chrX	138014463	138014866	-0.407435	1.4081	2.19626	0.138347	0.584283	FALSE	RNU6-985P	ENST00000410182.1	324968
chr11	3416976	3417264	0.337004	1.91612	2.19606	0.138365	0.584291	FALSE	FAM86GP	ENST00000448322.2	4731
chr16	72543708	72544212	0.374744	1.64546	2.1958	0.138388	0.58432	FALSE	LINC01572	ENST00000563770.5	82973
chr6	13428111	13428830	0.252513	2.74068	2.19587	0.138382	0.58432	FALSE	GFOD1	ENST00000379284.1	18473
chr7	17210247	17210669	-0.359941	1.7081	2.19574	0.138393	0.58432	FALSE	RF00017	ENST00000622007.1	4095
chr9	4621985	4622382	0.261436	2.63931	2.19571	0.138396	0.58432	FALSE	AL136231.1	ENST00000429407.1	9143
chr9	123756565	123757289	0.282208	2.42155	2.19571	0.138396	0.58432	FALSE	DENND1A	ENST00000474676.1	0
chr4	122661608	122662020	-0.403616	1.43026	2.19541	0.138423	0.584371	FALSE	IL21	ENST00000264497.8	39038
chr5	69407495	69407843	0.311042	2.1463	2.19545	0.138419	0.584371	FALSE	MARVELD2	ENST00000647531.1	5720
chr5	97545156	97545713	-0.272906	2.48877	2.19544	0.13842	0.584371	FALSE	LINC01340	ENST00000504012.1	39960
chr10	95601078	95601618	0.171504	4.03185	2.19532	0.138431	0.584386	FALSE	RPS3AP36	ENST00000398190.2	5980
chr1	206608156	206608385	0.330505	1.9701	2.19497	0.138462	0.584394	FALSE	EIF2D	ENST00000461334.1	0
chr10	72325291	72325760	0.267435	2.57314	2.19507	0.138454	0.584394	FALSE	DNAJB12	ENST00000473051.1	10604
chr12	2652510	2653191	0.245916	2.81876	2.19503	0.138457	0.584394	FALSE	CACNA1C	ENST00000492150.1	947
chr2	16507413	16508686	0.129434	5.44314	2.19523	0.138439	0.584394	FALSE	AC104623.1	ENST00000446357.1	12988
chr2	138267001	138267476	-0.309153	2.13089	2.19499	0.138461	0.584394	FALSE	AC097523.1	ENST00000429515.1	9596
chr6	30319544	30319913	0.336911	1.91808	2.19514	0.138448	0.584394	FALSE	TRIM39	ENST00000458516.5	5064
chr12	92933655	92933945	0.211854	3.2911	2.19487	0.138471	0.584412	FALSE	EEA1	ENST00000547833.5	2823
chr1	235524218	235524541	0.454431	1.22359	2.19482	0.138476	0.584413	FALSE	MTCYBP14	ENST00000457471.1	3747
chr20	3855053	3855515	-0.275871	2.45592	2.19465	0.138491	0.584424	FALSE	MAVS	ENST00000428216.4	7719
chr20	5529429	5530231	0.19698	3.53306	2.19462	0.138494	0.584424	FALSE	RPS18P1	ENST00000447840.1	1145
chr3	174148929	174149408	-0.411318	1.38643	2.19466	0.138491	0.584424	FALSE	NLGN1	ENST00000490929.5	11967
chr12	6786806	6787232	-0.305149	2.1687	2.19438	0.138516	0.584497	FALSE	CD4	ENST00000535707.5	0
chr15	97448890	97449418	-0.329524	1.94301	2.19413	0.138539	0.584572	FALSE	RNA5SP401	ENST00000515920.1	22333
chr12	15109253	15109566	-0.475691	1.10999	2.19396	0.138553	0.584615	FALSE	RERG-IT1	ENST00000539734.1	4631
chr4	111871850	111872581	-0.209183	3.30858	2.19377	0.13857	0.584665	FALSE	AC139718.1	ENST00000508010.1	60655
chr18	51137864	51138296	0.310916	2.14747	2.1937	0.138577	0.584672	FALSE	SRSF10P1	ENST00000588646.1	20586
chr12	81216816	81217145	-0.407196	1.40794	2.19363	0.138583	0.584676	FALSE	ACSS3	ENST00000546664.2	41484
chr16	75470034	75470349	0.3304	1.96876	2.19353	0.138592	0.58469	FALSE	TMEM170A	ENST00000567796.1	3036
chr8	29559834	29560226	0.306286	2.19171	2.19349	0.138595	0.58469	FALSE	AC084026.1	ENST00000522028.1	11163
[truncated: 9,743,722 more chars]
