## Supplemental Table 3 for "Variant-to-function analysis of the childhood obesity chr12q13 locus implicates rs7132908 as a causal variant within the 3’ UTR of *FAIM2*"

### Sheet: Supp Table 3
Supplemental Table 3. rs7132908 obesity risk vs. non-risk allele differential expression analysis in ESCs.
GENE	LOG2_FC	AVG_EXPRESSION	T	P_VAL	ADJ_P_VAL	B	RESULT
TSPYL5	-7.48137	-1.59716	-9.55869	1.42341e-05	0.00943395	2.24331	down
ZNF732	-6.16454	-0.654579	-4.3189	0.00271402	0.159816	-1.24757	ns
ZXDA	-5.96163	-3.04046	-13.7344	9.77328e-07	0.0017813	2.93827	down
UTP14C	5.92607	-2.92159	1.95138	0.0877861	0.481572	-4.12205	ns
HIST1H4F	-5.68572	0.00626744	-16.1431	2.88489e-07	0.00084129	4.82728	down
MFSD4B	5.48302	-1.13371	6.17544	0.000297063	0.0601595	0.0342487	ns
CTAGE8	-5.12541	-2.1124	-3.47118	0.0087846	0.235456	-2.26972	ns
ZNF502	-4.89111	-2.04771	-13.0818	1.40792e-06	0.00205289	2.90984	down
PNPLA4	-4.69406	1.38479	-19.0714	8.10484e-08	0.000393922	6.79807	down
PCDHB5	-4.43518	1.22914	-18.1848	1.16576e-07	0.000424949	6.55226	down
RP11-512M8.5	4.43138	-2.21471	1.86049	0.100855	0.500833	-4.23136	ns
ANKRD36BP1	4.41441	-1.23705	3.77921	0.00566455	0.201315	-1.98061	ns
TCEAL5	-4.32414	-1.8601	-12.7381	1.71806e-06	0.00208758	2.86361	down
RP11-478C6.6	-4.18948	-1.97358	-4.04529	0.00392007	0.173734	-1.61774	ns
ZNF572	-3.99207	-1.18875	-4.1924	0.00321248	0.164099	-1.39632	ns
RP11-277E18.2	3.96795	-1.0094	2.78775	0.024264	0.317303	-3.11048	ns
BIVM-ERCC5	3.73208	-0.92056	1.45687	0.184248	0.596721	-4.73566	ns
RP11-849F2.7	-3.66035	-1.2152	-2.91225	0.0200896	0.300129	-2.99113	ns
LMTK3	-3.62477	-1.87338	-3.36585	0.0102368	0.244353	-2.39642	ns
ZNF229	-3.62395	-0.197283	-13.214	1.30581e-06	0.00205289	4.35505	down
ZC3HAV1L	-3.38306	-0.67449	-7.10093	0.000116071	0.0360092	1.35324	down
HIST1H2BB	-3.36489	2.3609	-4.30289	0.00277222	0.159816	-1.4642	ns
CTD-2561J22.3	-3.34996	-1.38634	-5.2621	0.000831237	0.0993465	-0.311574	ns
FAM218A	3.27092	-1.21184	2.25692	0.0548501	0.420272	-3.77753	ns
HIST1H3C	-3.22819	2.42783	-4.05804	0.00385255	0.173377	-1.81754	ns
RPL23AP45	3.21003	-1.3473	2.54151	0.0353684	0.364679	-3.41241	ns
PCDHA6	-3.17464	1.29047	-2.99028	0.0178609	0.289542	-3.1698	ns
MTRNR2L10	3.15061	0.869378	1.1926	0.268084	0.677348	-5.33473	ns
RP11-63A1.4	3.08799	-1.98441	1.52523	0.166723	0.58031	-4.60818	ns
BNIP3P17	-3.04929	1.03009	-1.72356	0.124097	0.535345	-4.96647	ns
PKIB	-3.02744	3.63885	-19.5331	6.75005e-08	0.000393922	8.68819	down
AC010970.2	3.01576	7.25603	1.64999	0.138574	0.55191	-6.22487	ns
GNA14	-2.98937	0.0635491	-10.6615	6.42069e-06	0.00611757	3.66773	down
MTRNR2L11	2.84969	0.972577	1.39607	0.201195	0.612864	-5.15235	ns
MTRNR2L6	2.72567	1.54964	1.24789	0.248278	0.660921	-5.44397	ns
FAM109B	-2.70671	0.18261	-12.7689	1.68726e-06	0.00208758	4.55041	down
ZNF595	-2.68288	1.9878	-3.64551	0.00684183	0.211357	-2.34094	ns
C19orf33	-2.66458	-0.991564	-3.45561	0.00898475	0.236048	-2.2874	ns
MTRNR2L1	2.64558	3.6167	1.29336	0.23292	0.645544	-5.88048	ns
RPL18AP3	-2.5802	-0.90266	-1.67965	0.132558	0.543605	-4.68568	ns
SYT11	-2.52253	3.62469	-19.8744	5.9123e-08	0.000393922	8.8201	down
RP11-1198D22.1	-2.51676	-0.821542	-1.71835	0.125074	0.53652	-4.64884	ns
RPL3P4	2.50725	-1.17468	1.60426	0.148343	0.56089	-4.59784	ns
ZNF311	-2.44839	0.113485	-4.45213	0.00227827	0.151722	-1.06077	ns
CLDN23	-2.4347	-1.1472	-1.61191	0.146665	0.559107	-4.73343	ns
ZNF772	-2.43306	2.49019	-5.1952	0.000900234	0.103826	-0.350389	ns
LRRC61	-2.36871	2.51861	-2.65468	0.02973	0.34624	-3.94658	ns
MTRNR2L8	2.35991	3.22101	1.22915	0.254848	0.664867	-5.88622	ns
CCDC152	-2.3228	0.213683	-8.7846	2.61331e-05	0.0151878	2.77132	down
FAR2P2	-2.27846	-0.691977	-5.54491	0.000597426	0.0799662	0.0731654	ns
POTEF	-2.27591	-0.31121	-10.1205	9.39899e-06	0.00761371	3.23362	down
ZNF585B	-2.27124	3.29124	-3.68523	0.00646692	0.206793	-2.55896	ns
AP003419.11	2.25408	-0.635332	1.87783	0.0982262	0.496442	-4.34955	ns
FAR2P1	-2.18877	-0.31263	-8.16789	4.38258e-05	0.0193644	2.19869	down
DPEP3	-2.17819	-0.0900706	-4.65861	0.00174607	0.137123	-0.814644	ns
ZNF626	-2.17696	3.92983	-2.76035	0.0252979	0.323109	-4.11651	ns
PNPO	-2.1655	-1.22665	-1.25745	0.244977	0.658497	-5.13015	ns
SEC14L4	-2.15844	0.148158	-9.7583	1.22535e-05	0.00886614	3.29098	down
ZNF625-ZNF20	-2.13083	-0.164496	-1.16288	0.279263	0.684464	-5.42051	ns
AC002398.9	-2.127	-1.76943	-1.33732	0.21885	0.631913	-4.96108	ns
RP4-539M6.19	2.11553	-1.2536	1.30325	0.229689	0.642328	-4.93997	ns
MTRNR2L12	2.09537	5.49212	1.32888	0.221494	0.634598	-6.37217	ns
BORCS7-ASMT	-2.07635	0.718228	-11.2624	4.28781e-06	0.00480927	4.29322	down
ARX	-2.0673	-0.76279	-1.47755	0.178781	0.592725	-4.95594	ns
ZACN	-2.05408	0.987296	-4.81943	0.00142543	0.129584	-0.651467	ns
BEX5	-2.00229	-1.34971	-1.3026	0.229901	0.642674	-5.06072	ns
SYT5	-1.99079	0.917378	-9.70301	1.27693e-05	0.00886614	3.56564	down
POTEI	-1.97173	-0.0976895	-7.3717	8.97201e-05	0.0351232	1.72507	down
CPS1	1.95561	-0.107768	1.66724	0.135046	0.546985	-4.69257	ns
ZNF300	-1.90702	2.69977	-2.22797	0.057357	0.424534	-4.64443	ns
ZNF253	-1.89624	4.66217	-6.53607	0.000203625	0.0479205	0.831257	down
PCDHGB4	-1.87981	2.67202	-13.9217	8.82742e-07	0.0017813	6.30446	down
TMEM255B	-1.86252	2.57709	-2.23208	0.0569939	0.423363	-4.61101	ns
AC003006.7	1.82086	-0.573999	3.22331	0.0126202	0.263466	-2.57879	ns
PCDHB15	-1.81602	2.16469	-7.1149	0.000114519	0.0360092	1.76085	down
ONECUT1	1.73585	1.87233	4.81716	0.00142948	0.129584	-0.665354	ns
ZFHX3	1.69991	4.35768	1.42129	0.194006	0.605277	-6.01907	ns
SPINK5	-1.69245	-0.0974586	-3.97987	0.00428734	0.180545	-1.64237	ns
GDA	-1.69188	1.55571	-8.67961	2.84758e-05	0.0151878	3.04094	down
DUX4	-1.67234	-0.509988	-3.20269	0.0130108	0.264958	-2.64673	ns
RP5-864K19.6	-1.66299	-0.894819	-3.99714	0.00418686	0.179555	-1.61116	ns
ZNF826P	-1.6498	4.01724	-1.50789	0.171021	0.583617	-6.00113	ns
ADGB	-1.64961	-0.18592	-3.56523	0.00767243	0.223297	-2.17966	ns
SLC39A4	-1.63793	-0.315316	-6.89232	0.000142275	0.0391418	1.30171	down
ZNF726	-1.63358	1.33132	-10.3383	8.04515e-06	0.00690037	4.06579	down
AGBL4	-1.62759	-0.584315	-5.12752	0.000976474	0.108088	-0.329412	ns
ZFP3	-1.62685	0.383017	-6.84984	0.00014838	0.0400654	1.41102	down
CSRP1	-1.61499	1.15984	-9.86742	1.13024e-05	0.00867368	3.73781	down
ZCCHC18	-1.59541	0.291048	-3.9028	0.00476814	0.187113	-1.76489	ns
RP11-169K16.8	-1.58212	-0.394073	-5.89926	0.000400924	0.0701541	0.445741	ns
ZNF835	-1.5692	-0.258723	-5.84124	0.000427504	0.0708345	0.411642	ns
AL513122.1	1.56691	0.851031	1.79885	0.110756	0.513976	-4.70651	ns
ZNF486	-1.54557	3.76199	-2.12262	0.0674765	0.442981	-5.0681	ns
FANCB	1.5437	0.00626808	3.89606	0.00481289	0.187113	-1.73438	ns
TRPC6	-1.5426	-0.311193	-4.77444	0.00150811	0.133271	-0.689598	ns
ZNF876P	-1.5426	1.80582	-3.57943	0.00751808	0.221859	-2.41355	ns
CTD-2206N4.4	-1.54203	-0.455399	-6.29233	0.000262395	0.0554779	0.7811	ns
ZNF682	-1.48461	2.34633	-2.90621	0.020274	0.300757	-3.52958	ns
EGF	-1.48106	0.370406	-2.57134	0.0337838	0.3591	-3.64398	ns
ZNF135	-1.4292	1.88942	-2.48468	0.0386005	0.373445	-4.06681	ns
AC009299.4	-1.41701	0.508113	-6.02801	0.000348216	0.0686127	0.673263	ns
DNAJA4	-1.4167	-0.283569	-6.33023	0.000252136	0.0548715	0.845533	ns
ANKRD20A3	-1.41333	-0.315902	-4.25365	0.00295976	0.162868	-1.29644	ns
HIST1H1A	-1.38797	2.81377	-2.72349	0.0267608	0.334074	-3.91855	ns
RP11-235E17.2	-1.36891	-0.420309	-2.89481	0.0206264	0.30235	-3.0775	ns
GCOM1	-1.34634	0.980926	-2.65016	0.0299362	0.346331	-3.63237	ns
BAHCC1	-1.34387	0.268066	-3.25242	0.0120896	0.259556	-2.6496	ns
RP11-366M4.11	-1.34312	2.58341	-1.36547	0.210229	0.624307	-5.8176	ns
XCR1	-1.3339	-0.793768	-1.5037	0.172072	0.584563	-4.91366	ns
ZNF680	-1.31076	2.76773	-7.01627	0.000125998	0.0370898	1.62433	down
DGKK	-1.30881	5.46433	-6.44354	0.000224017	0.0502523	0.584665	ns
XKR4	-1.30733	2.37335	-10.597	6.71293e-06	0.00611757	4.4638	down
COL24A1	1.30352	-0.298958	4.47661	0.00220682	0.150132	-1.05228	ns
MALT1	-1.30203	0.568137	-1.72706	0.123444	0.534628	-4.87489	ns
RNA5-8SP6	1.29945	1.03742	1.01563	0.340308	0.724082	-5.69422	ns
AC012512.1	1.28901	0.992342	5.22558	0.000868156	0.102085	-0.165131	ns
ELF3	-1.2473	1.03744	-5.43986	0.000674553	0.0862777	0.070032	ns
TRANK1	1.23055	2.57382	3.71702	0.00618261	0.204215	-2.26207	ns
ARHGEF28	-1.21844	0.296703	-3.13302	0.0144276	0.273447	-2.82	ns
ZNF677	-1.20599	4.26742	-3.26064	0.011944	0.25824	-3.43436	ns
PCDHA13	-1.20206	-0.647112	-4.49869	0.00214443	0.150132	-1.01718	ns
RP11-566K11.2	1.19525	-0.347045	2.83332	0.0226405	0.310832	-3.12326	ns
ZNF737	-1.18616	3.7438	-3.71767	0.00617701	0.204215	-2.62379	ns
PCDHA1	-1.15792	0.84661	-2.47052	0.0394518	0.375733	-3.8702	ns
CACNA1I	-1.15724	1.3769	-3.50588	0.00835546	0.228708	-2.44222	ns
TEX15	1.15066	0.982932	2.11663	0.0681023	0.444096	-4.32147	ns
PKP3	-1.14743	1.88749	-3.50418	0.00837598	0.228708	-2.53482	ns
HMCN1	1.14287	3.30205	5.47905	0.000644566	0.0839144	-0.0625915	ns
SERPINB4	-1.13867	0.0489202	-4.71468	0.00162612	0.135314	-0.748721	ns
SPDYE9P	-1.13389	-0.348689	-4.05214	0.00388365	0.173513	-1.54302	ns
AC007192.4	1.12599	-2.17528	0.389739	0.707169	0.907021	-5.53137	ns
RP13-1032I1.10	1.12122	2.08517	3.82635	0.00530296	0.195331	-2.02276	ns
ABCB7	1.11793	3.1889	4.59748	0.00188792	0.143374	-1.16301	ns
FAM179A	-1.1043	1.86945	-7.27365	9.84051e-05	0.0351975	1.91213	down
CTD-2554C21.2	-1.1015	2.73622	-2.98517	0.0179988	0.289542	-3.49478	ns
ZNF85	-1.09483	4.35608	-3.31833	0.0109736	0.24962	-3.36491	ns
KITLG	-1.0947	0.509925	-2.81631	0.0232331	0.312223	-3.30363	ns
C12orf56	-1.09401	-0.519035	-4.24508	0.0029938	0.162868	-1.30846	ns
EPM2A	-1.09224	0.316833	-3.72476	0.00611549	0.204215	-2.00089	ns
SH3TC2	-1.08259	0.778079	-3.50694	0.00834273	0.228708	-2.3498	ns
LAMA4	-1.08246	1.28296	-4.54778	0.00201254	0.148522	-1.01096	ns
HTR7	1.08191	2.72241	3.02617	0.0169242	0.287151	-3.32475	ns
PCSK5	-1.0747	6.61417	-8.2892	3.949e-05	0.0179939	2.31647	down
TNXB	-1.0735	2.69654	-4.42877	0.00234882	0.154271	-1.38505	ns
RP11-212D19.4	-1.0543	-3.60644	-0.398343	0.701072	0.905032	-5.42722	ns
RAC1P2	1.04947	2.82799	2.97666	0.0182305	0.290542	-3.4331	ns
RGPD8	-1.04709	2.75015	-2.10793	0.0690209	0.446018	-4.83447	ns
ABCB1	-1.0374	-0.179035	-2.23268	0.0569409	0.423363	-4.03895	ns
GRIN2A	1.03477	1.81989	1.3878	0.203602	0.616459	-5.49016	ns
RLN2	-1.03182	0.0513994	-1.68285	0.131924	0.543605	-4.83036	ns
SMTNL2	-1.00858	0.641286	-5.18486	0.000911441	0.103826	-0.209625	ns
SYT4	-1.00798	0.391942	-2.83211	0.0226819	0.310832	-3.26242	ns
IGF1	-1.00651	-0.244724	-2.91763	0.019927	0.299541	-3.05974	ns
TMEM156	-1.00132	-0.444927	-3.10772	0.0149816	0.276372	-2.77669	ns
ACTA1	-0.998313	2.60264	-5.14493	0.00095621	0.10725	-0.435007	ns
REXO1L1P	-0.995117	2.0127	-4.06235	0.00382999	0.173377	-1.76081	ns
RP5-850E9.3	0.994333	0.853848	3.42818	0.00934908	0.239997	-2.41783	ns
LPAL2	-0.990493	0.450628	-4.00574	0.00413785	0.177976	-1.63743	ns
NDRG1	-0.989595	0.868805	-3.43873	0.00920707	0.238783	-2.45736	ns
PCDHA10	-0.974783	3.97809	-2.89455	0.0206345	0.30235	-3.9303	ns
NFIA	-0.974187	0.301291	-4.15506	0.00337797	0.166708	-1.4347	ns
BCHE	0.964821	-0.326785	3.09209	0.015335	0.276372	-2.77639	ns
SPEF2	-0.960911	0.57048	-4.37021	0.00253633	0.159816	-1.17719	ns
SSPN	0.956543	0.481222	3.42743	0.00935923	0.239997	-2.38248	ns
CSF3R	-0.953342	-0.15571	-3.96727	0.00436218	0.181319	-1.65378	ns
CTD-2537I9.19	0.951692	0.697575	3.81335	0.00540014	0.197838	-1.87968	ns
CPNE7	0.950985	0.505378	4.47178	0.00222071	0.150132	-1.03562	ns
GRIN3A	-0.947844	0.20316	-1.93876	0.0894983	0.484797	-4.51027	ns
SLIT1	-0.943767	0.33294	-2.42211	0.0425073	0.385102	-3.84675	ns
RIN3	0.941763	0.771735	3.27528	0.0116895	0.257081	-2.62494	ns
SLC35B3	-0.941109	-0.370854	-2.87234	0.02134	0.305381	-3.10929	ns
GRIA1	-0.93931	1.09655	-2.30699	0.0507701	0.410845	-4.15365	ns
ZNF506	-0.937696	3.82745	-8.78549	2.61142e-05	0.0151878	3.13371	down
SEMA3C	-0.93746	-0.264968	-2.3154	0.0501158	0.410312	-3.90859	ns
BHLHB9	-0.936247	2.5985	-8.72772	2.73745e-05	0.0151878	3.15625	down
BEND6	-0.930543	1.66123	-4.31432	0.00273054	0.159816	-1.36057	ns
ATP6V0D2	-0.930142	-0.445507	-3.58153	0.00749544	0.221859	-2.13989	ns
BCL6B	0.927625	2.40972	5.55857	0.00058813	0.0799662	0.142025	ns
ADAM9	0.924526	4.38298	2.37108	0.0459889	0.394439	-4.74217	ns
ZNF90	-0.922174	5.40637	-2.47387	0.0392487	0.374287	-4.89826	ns
PTPRN	-0.921805	0.776319	-3.94783	0.00448056	0.182723	-1.74184	ns
ALPK3	-0.921737	5.05435	-3.71516	0.00619893	0.204215	-2.91161	ns
PRX	-0.919609	1.33394	-3.41279	0.00956041	0.240032	-2.56516	ns
FA2H	-0.914397	-0.356284	-1.95474	0.0873352	0.481123	-4.39441	ns
TCL1B	0.908892	0.976714	4.28149	0.00285209	0.16031	-1.29086	ns
THSD7A	-0.908537	2.8323	-4.82083	0.00142294	0.129584	-0.886228	ns
ZNF66	-0.906288	6.10851	-5.77767	0.000458885	0.0719462	-0.291825	ns
VWA7	-0.90519	-0.371781	-3.05708	0.0161585	0.280476	-2.85203	ns
PCDHGA11	-0.903638	1.36825	-5.5598	0.000587304	0.0799662	0.19323	ns
RAB17	-0.901921	0.879559	-2.50211	0.0375784	0.368659	-3.82414	ns
TIE1	-0.900519	0.830583	-4.48157	0.00219262	0.150132	-1.05335	ns
MEF2B	-0.900186	0.0022153	-1.84528	0.103217	0.502436	-4.60262	ns
AC026348.1	0.895598	-0.255897	2.96262	0.0186198	0.293191	-2.96027	ns
SERAC1	-0.895195	1.67643	-2.41963	0.0426704	0.385237	-4.11074	ns
CTD-2369P2.12	0.894241	3.01989	4.66472	0.00173253	0.137123	-1.05772	ns
HCN1	-0.890433	1.83187	-1.28077	0.237089	0.649791	-5.7187	ns
ACRC	-0.888833	-0.101467	-3.55375	0.00779979	0.224823	-2.19617	ns
XDH	-0.88798	0.591636	-3.33092	0.010773	0.248794	-2.57147	ns
BHLHE41	-0.884852	-0.246558	-2.50165	0.0376051	0.368659	-3.64667	ns
POTEM	-0.882697	0.635425	-3.58522	0.007456	0.221859	-2.22097	ns
PAPPA	-0.881557	0.78741	-3.82608	0.00530493	0.195331	-1.90707	ns
CRYZ	-0.881411	3.85743	-2.64472	0.030187	0.347401	-4.28818	ns
TTC21A	-0.881276	0.184806	-2.56793	0.0339608	0.3591	-3.61245	ns
KCNH8	-0.87644	0.400966	-4.19127	0.00321738	0.164099	-1.3933	ns
IRS4	-0.875631	3.23446	-7.88691	5.6061e-05	0.023355	2.40888	down
GOSR2	-0.867474	2.25374	-4.24898	0.00297825	0.162868	-1.54418	ns
CARNS1	-0.866652	0.613194	-4.16377	0.00333853	0.166708	-1.44237	ns
CD226	-0.860343	0.343232	-3.50834	0.00832594	0.228708	-2.29543	ns
DCHS2	-0.858574	0.251353	-4.2031	0.00316672	0.164099	-1.37056	ns
SPTBN5	-0.858279	0.505826	-1.89496	0.0956929	0.494684	-4.62592	ns
HCFC2	0.854735	1.16107	4.57968	0.00193155	0.145927	-0.929037	ns
DCDC1	-0.854313	-0.0588809	-2.93509	0.0194089	0.296402	-3.05403	ns
PCDHGA8	-0.853077	1.03045	-4.70983	0.00163613	0.135314	-0.783315	ns
SYNGR3	-0.848641	2.66541	-3.04961	0.01634	0.281303	-3.3755	ns
TFEB	-0.846094	1.06241	-3.55232	0.00781583	0.224823	-2.32115	ns
HHIP	-0.844188	0.867464	-3.18244	0.0134069	0.266329	-2.82259	ns
AZIN2	-0.843711	0.439341	-2.93588	0.0193857	0.296402	-3.1162	ns
SLC10A4	0.829831	1.88536	5.40924	0.000699048	0.0886332	0.0132461	ns
LINC00643	-0.826629	0.419877	-3.71643	0.00618777	0.204215	-2.01822	ns
CATSPER2	-0.825145	1.55487	-3.0485	0.0163673	0.281303	-3.13809	ns
SLC9A7P1	-0.822533	1.10529	-4.91197	0.00127052	0.124696	-0.54218	ns
SLC2A5	-0.822013	0.469998	-3.14848	0.0140997	0.271942	-2.8144	ns
HPN	0.821058	1.19829	2.91655	0.0199597	0.299725	-3.20819	ns
INSM1	-0.820607	-0.372266	-3.17374	0.0135808	0.267235	-2.69009	ns
OLIG2	0.820507	2.87669	4.70058	0.00165541	0.135314	-0.987335	ns
SYNE3	-0.81693	0.537484	-3.93668	0.00454999	0.183443	-1.73353	ns
CNGA1	-0.815025	-0.385946	-3.48601	0.00859839	0.232173	-2.26804	ns
BCO2	-0.812836	-0.164917	-3.71464	0.00620345	0.204215	-1.97843	ns
EGFL8	-0.810978	1.01216	-4.44846	0.00228919	0.151722	-1.10877	ns
ACTL10	-0.810412	-0.0368875	-2.24749	0.0556544	0.420641	-4.03568	ns
TRIM66	0.807027	0.439252	1.76727	0.116179	0.520263	-4.72022	ns
FCN1	-0.803604	0.447693	-3.92779	0.00460619	0.184513	-1.73771	ns
SLC22A25	-0.80321	-0.195273	-2.65355	0.0297813	0.346285	-3.43594	ns
OR2A20P	-0.802651	0.742255	-2.51188	0.0370174	0.367433	-3.78261	ns
PEAR1	0.800295	-0.281098	1.88714	0.0968416	0.494761	-4.44484	ns
CTB-159G17.4	-0.796613	-0.0654478	-2.59079	0.0327896	0.356172	-3.5419	ns
CBX4	-0.796128	1.35286	-3.97043	0.00434327	0.181319	-1.77939	ns
ZBED6CL	-0.793415	1.41789	-1.6448	0.139651	0.553688	-5.15915	ns
ENSAP2	-0.791999	-0.412385	-0.932283	0.37918	0.74443	-5.57547	ns
STKLD1	-0.789682	-0.22849	-3.13131	0.0144644	0.273547	-2.76082	ns
RP11-490H24.5	0.789351	-0.291147	2.07536	0.0725697	0.454341	-4.18835	ns
L3MBTL4	-0.789188	0.00852906	-2.27758	0.0531286	0.416712	-4.00006	ns
KCNN2	0.787867	2.82666	1.62554	0.143721	0.557254	-5.45623	ns
CELF4	-0.786983	0.101723	-2.76847	0.0249869	0.32185	-3.30985	ns
AL034550.1	0.783316	0.535267	2.01833	0.0792201	0.464755	-4.39615	ns
NOL4	-0.782759	0.228752	-2.59604	0.0325261	0.355638	-3.57597	ns
TAGLN	-0.782515	4.99091	-5.04033	0.00108532	0.113849	-1.03359	ns
ZNF667	-0.779508	1.00027	-3.16772	0.0137026	0.267825	-2.86287	ns
ACOX2	0.777034	-0.0272859	2.2439	0.055964	0.421276	-3.99313	ns
HTRA4	-0.776971	1.00275	-3.83329	0.00525183	0.195331	-1.92078	ns
RP11-434D12.1	-0.776574	0.512631	-3.89295	0.00483366	0.187113	-1.78903	ns
CPM	-0.776461	1.20847	-3.59108	0.0073938	0.221719	-2.28673	ns
C16orf74	0.775617	0.000203101	3.01176	0.0172939	0.287565	-2.91737	ns
EGFL6	0.773564	0.0552574	2.53557	0.035693	0.365221	-3.59302	ns
DLL1	-0.771576	1.73604	-4.53734	0.00203982	0.148522	-1.07492	ns
KAT2B	-0.770851	0.261051	-2.57377	0.0336575	0.3591	-3.61205	ns
SMARCA2	-0.770789	2.16196	-1.60415	0.148368	0.56089	-5.39573	ns
LAMP3	-0.768432	-0.0907823	-2.87405	0.0212847	0.305165	-3.13548	ns
ACTR3C	-0.767733	0.387815	-0.844238	0.423704	0.772309	-5.81268	ns
CTRC	-0.767051	-0.317161	-3.10011	0.0151524	0.276372	-2.79538	ns
PCDHA9	-0.763153	0.614552	-3.64913	0.00680668	0.211166	-2.12845	ns
GADL1	-0.759573	1.53945	-4.13742	0.00345933	0.166746	-1.57832	ns
ABCC3	-0.759411	0.200009	-2.96672	0.0185053	0.292805	-3.0383	ns
TYW3	-0.759318	4.3391	-2.50183	0.0375945	0.368659	-4.62278	ns
CHRNA4	0.758034	1.12514	3.55122	0.00782819	0.224823	-2.28729	ns
PCDHA3	-0.755374	1.41643	-1.83306	0.105153	0.505836	-4.90324	ns
ZNF439	-0.753787	0.725727	-3.22276	0.0126303	0.263466	-2.74185	ns
IGFL4	-0.753394	0.518794	-2.73185	0.0264214	0.332974	-3.42192	ns
SLC6A20	-0.749855	0.16697	-2.22185	0.0579008	0.427469	-4.10243	ns
CSMD3	-0.748504	-0.00802574	-2.38191	0.0452268	0.392289	-3.84776	ns
PCDHB3	-0.747604	1.57608	-5.09426	0.00101652	0.109791	-0.359334	ns
GABBR2	-0.745914	0.962262	-2.61804	0.0314468	0.350555	-3.66529	ns
RP11-632K20.7	0.74555	0.347684	2.45972	0.0401135	0.377352	-3.74226	ns
FUT6	-0.743834	-0.00306144	-2.86221	0.02167	0.307963	-3.16171	ns
LHX6	0.743833	0.740003	3.42697	0.0093655	0.239997	-2.4156	ns
BCL6	-0.743222	1.7141	-4.5345	0.00204731	0.148522	-1.07539	ns
TFAP2C	-0.743132	1.45657	-3.2789	0.0116274	0.256102	-2.77734	ns
GADD45G	-0.741846	1.2544	-4.13204	0.00348452	0.166746	-1.54686	ns
MT1E	0.741	0.544853	2.40316	0.043768	0.388299	-3.85439	ns
NECAP1	0.738509	2.89217	5.87069	0.000413775	0.0701541	0.434747	ns
SPP2	-0.738274	0.354638	-3.71293	0.00621846	0.204215	-2.01593	ns
IL16	-0.737124	-0.0645552	-2.94983	0.0189823	0.293822	-3.03033	ns
PSTPIP1	-0.737027	-0.138189	-3.13243	0.0144403	0.273447	-2.76692	ns
AVPR1A	-0.734014	0.606198	-2.95638	0.0187958	0.293822	-3.10829	ns
PCDHB4	-0.732235	-0.234681	-1.77718	0.114451	0.518424	-4.64863	ns
IL20RA	0.730812	0.511853	3.32267	0.0109041	0.249204	-2.53688	ns
ANKAR	-0.729931	0.0579483	-2.01687	0.0793982	0.464755	-4.37339	ns
PCDH12	0.729626	-0.294118	2.1737	0.0623665	0.437664	-4.05615	ns
CCDC172	-0.729446	0.340628	-3.39113	0.00986639	0.241785	-2.45532	ns
SLC16A7	-0.726462	2.23946	-4.653	0.00175859	0.137123	-0.998518	ns
CLEC7A	-0.726032	0.104213	-2.89396	0.020653	0.30235	-3.12943	ns
DHRS2	-0.725966	0.187212	-2.24394	0.0559604	0.421276	-4.07424	ns
KCNA7	-0.725408	-0.223959	-2.46358	0.0398757	0.376498	-3.69992	ns
INHBA	-0.725108	0.0380723	-3.13531	0.0143785	0.273447	-2.78064	ns
AP003068.18	-0.724771	-0.236933	-3.21617	0.012754	0.263514	-2.6422	ns
AC079753.4	-0.722556	0.398576	-2.66075	0.0294548	0.344719	-3.50676	ns
ANKRD34B	0.722441	0.990104	3.74491	0.00594429	0.203277	-2.00479	ns
KCNH5	-0.722098	2.68735	-3.95634	0.00442833	0.181375	-2.03429	ns
PCDHGB5	-0.721118	1.25219	-3.96271	0.00438965	0.181319	-1.77511	ns
ZNF829	-0.719723	2.90116	-2.2084	0.0591155	0.431413	-4.7148	ns
VWF	-0.715067	0.220918	-3.08934	0.0153978	0.276372	-2.86589	ns
PRKCE	-0.713592	0.908327	-3.07388	0.0157575	0.278161	-2.98299	ns
ROCK1P1	0.712696	1.96739	3.96064	0.00440222	0.181324	-1.83956	ns
EREG	-0.710603	0.420497	-3.20964	0.0128777	0.263721	-2.71892	ns
SCN1A	0.710451	-0.329149	1.89296	0.0959859	0.494746	-4.4324	ns
ZDHHC19	0.709212	0.873884	2.74687	0.0258229	0.327408	-3.40865	ns
MT1F	0.707959	3.39641	6.4014	0.000234048	0.0517069	0.953438	ns
DCN	-0.706401	-0.157578	-2.7237	0.0267521	0.334074	-3.33932	ns
ZNF670-ZNF695	-0.706175	1.63315	-3.45781	0.00895614	0.236048	-2.54807	ns
CHRFAM7A	0.705052	-0.0309759	1.01067	0.342535	0.725474	-5.51741	ns
RP11-958N24.2	-0.704732	1.02647	-3.14005	0.0142775	0.272904	-2.90559	ns
GPR82	-0.704714	0.251595	-2.90555	0.020294	0.300757	-3.13183	ns
ARHGAP36	-0.700282	1.43933	-2.14205	0.0654853	0.441851	-4.464	ns
SLC38A4	-0.700045	3.4911	-7.45655	8.28892e-05	0.0335724	1.97762	down
MT2A	0.699786	4.02276	4.84629	0.00137843	0.129584	-1.02652	ns
SHC3	-0.698102	0.916095	-2.04899	0.0755745	0.459338	-4.48742	ns
LINC00854	-0.6977	1.54432	-3.53787	0.00797967	0.226423	-2.41635	ns
PCDHB12	-0.697525	1.83625	-4.14119	0.00344173	0.166724	-1.61741	ns
RPH3A	-0.696938	-0.212535	-2.85606	0.0218728	0.308208	-3.14576	ns
RASIP1	-0.696911	1.79013	-4.2294	0.00305715	0.162868	-1.48992	ns
FBXO32	-0.694617	0.249106	-3.17426	0.0135704	0.267235	-2.74836	ns
MACROD2	-0.694373	0.407204	-2.98978	0.0178744	0.289542	-3.03124	ns
DOK6	0.694353	0.925051	1.30846	0.228001	0.640822	-5.39802	ns
PAG1	-0.693077	0.717473	-2.10477	0.0693573	0.446018	-4.36673	ns
RP6-24A23.6	-0.690997	0.524799	-2.31001	0.0505342	0.410845	-4.03635	ns
ZNF429	-0.689807	3.56089	-5.93561	0.000385199	0.0701541	0.355427	ns
RP4-583P15.15	-0.68688	-0.161681	-2.06343	0.0739145	0.456286	-4.27117	ns
TMEM213	-0.68506	0.648239	-3.46366	0.00888065	0.236048	-2.3883	ns
FAM20A	-0.684991	2.0396	-4.15899	0.00336012	0.166708	-1.62645	ns
GLIPR1L2	-0.684431	0.178036	-2.84616	0.0222037	0.310107	-3.20699	ns
ZNF654	0.6833	3.55038	6.53541	0.000203763	0.0479205	1.07375	up
SLC1A1	0.68326	2.8168	3.74333	0.00595752	0.203277	-2.30736	ns
RP11-216M21.1	-0.682603	1.40331	-4.52301	0.00207794	0.148522	-1.0506	ns
CBLC	-0.682222	0.407291	-2.13171	0.0665377	0.442981	-4.27028	ns
PRMT8	0.680926	-0.427894	1.72558	0.123721	0.534668	-4.63613	ns
MYLK4	-0.680877	-0.366719	-1.59427	0.15056	0.562739	-4.85824	ns
AC005363.9	-0.680739	-0.0428296	-1.82886	0.105825	0.506363	-4.61048	ns
PCDHGA5	-0.680112	-0.304277	-2.85636	0.0218628	0.308208	-3.13483	ns
ZNF99	-0.678675	-0.177662	-2.8066	0.0235783	0.314831	-3.2192	ns
PCDH19	0.678309	3.22418	3.97829	0.00429662	0.180545	-2.05461	ns
WASH4P	-0.677762	0.621909	-1.54137	0.162808	0.575771	-5.11512	ns
ZNF283	-0.677232	2.48216	-3.19115	0.0132349	0.265961	-3.11456	ns
PCDHGA1	-0.676031	0.561306	-2.79763	0.0239019	0.316256	-3.33088	ns
ZNF404	-0.672635	0.611705	-3.62487	0.00704576	0.214629	-2.16002	ns
CALCRL	-0.671224	0.319653	-3.02193	0.017032	0.287151	-2.97295	ns
ACRBP	0.670546	0.359283	2.52872	0.036071	0.366864	-3.64874	ns
TMSB4X	0.66917	10.0311	2.53871	0.0355208	0.364804	-5.29056	ns
PCDHGC4	0.668691	2.83259	3.04801	0.0163793	0.281303	-3.34648	ns
MAPK15	-0.667907	0.797586	-2.11821	0.067936	0.443242	-4.36303	ns
BCL2L14	-0.667388	0.192972	-2.29724	0.05154	0.412573	-3.99828	ns
MAT1A	-0.666793	0.639494	-2.25365	0.0551277	0.420272	-4.13641	ns
RAG1	-0.665926	-0.356561	-1.21726	0.259095	0.669596	-5.30338	ns
IRX1	-0.665651	0.997327	-3.27007	0.0117794	0.257892	-2.71169	ns
MB21D1	-0.665261	1.48231	-4.10434	0.00361765	0.169067	-1.61301	ns
LAMP5	-0.665026	0.220051	-3.25705	0.0120074	0.258415	-2.62842	ns
FABP7	-0.663559	3.99581	-4.78214	0.0014936	0.132794	-1.16913	ns
BMP7	-0.662279	2.89446	-5.34874	0.000750373	0.0919428	-0.225658	ns
LMO3	0.662031	3.5237	5.66197	0.000522722	0.076988	0.0915798	ns
ACTG2	-0.661276	3.46079	-6.79032	0.00015743	0.0416643	1.3134	down
ACTC1	-0.658755	5.51724	-8.45698	3.42606e-05	0.0161146	2.61566	down
IRAK4	-0.658442	1.39384	-4.14621	0.00341853	0.166708	-1.54408	ns
INTS6L	0.658164	1.80322	1.02614	0.335633	0.722128	-5.90729	ns
MROH7	-0.656584	0.168216	-2.64186	0.0303192	0.347545	-3.4983	ns
COL6A3	-0.65658	0.161045	-2.87973	0.0211026	0.304048	-3.15579	ns
PLCH2	-0.656327	-0.184053	-1.85374	0.101897	0.501287	-4.55255	ns
PRDM7	-0.655438	0.775719	-3.37441	0.0101098	0.243405	-2.5299	ns
RP11-729L2.2	0.654912	-0.601393	1.04913	0.325576	0.716712	-5.38027	ns
SAXO2	-0.653769	0.749602	-2.94983	0.0189821	0.293822	-3.13805	ns
SLC9B1	-0.652339	-0.256002	-2.88173	0.0210386	0.303535	-3.10396	ns
USP6	-0.652325	0.509463	-3.13495	0.0143862	0.273447	-2.83601	ns
ZNF471	-0.649305	1.81407	-4.3163	0.00272341	0.159816	-1.37626	ns
MTRNR2L4	0.649185	0.556067	0.895758	0.397218	0.757466	-5.74352	ns
KCNMB1	-0.646786	1.52812	-3.41246	0.00956495	0.240032	-2.59336	ns
HAMP	-0.646406	0.274638	-2.86015	0.0217375	0.308208	-3.19849	ns
KIR3DX1	-0.646077	1.29361	-3.73891	0.00599473	0.203277	-2.08899	ns
GPR20	-0.646075	0.00300001	-2.26827	0.0538976	0.419574	-4.00914	ns
MAPT	-0.645796	1.25146	-2.17782	0.0619715	0.437374	-4.36943	ns
PXDC1	0.645603	0.500685	2.33362	0.0487257	0.406842	-3.95295	ns
PXDNL	-0.645138	-0.0557763	-2.80565	0.0236123	0.314997	-3.23421	ns
PDE4B	-0.645095	2.51628	-2.59661	0.032498	0.355638	-4.02839	ns
TCEAL3	-0.644533	3.67433	-7.33568	9.28076e-05	0.0351232	1.83532	down
GPAA1P2	-0.643097	0.248507	-3.23391	0.0124241	0.261786	-2.66373	ns
TNK2	-0.642456	0.12907	-1.77231	0.115297	0.519374	-4.71663	ns
MUC1	-0.641756	3.01572	-3.32945	0.0107962	0.248794	-3.02632	ns
PPP1R17	-0.641361	1.37911	-2.44879	0.0407949	0.379212	-3.99551	ns
PCDHA2	-0.640346	0.123277	-1.5161	0.168972	0.582537	-5.0463	ns
NPIPA7	0.639598	3.00015	4.93583	0.00123363	0.124052	-0.714362	ns
RP11-536C10.3	-0.636905	2.17723	-4.00593	0.00413675	0.177976	-1.86267	ns
FSIP2	-0.636808	3.82834	-6.774	0.000160017	0.0416643	1.23802	down
SPATA31C1	-0.635183	0.653128	-2.98259	0.0180687	0.289542	-3.07511	ns
LPAR3	0.635156	4.42483	7.0599	0.000120769	0.0366862	1.48139	up
CTSK	0.634592	1.08767	3.01113	0.0173102	0.287565	-3.05984	ns
PLEKHG1	-0.6343	-0.362727	-0.978958	0.357021	0.733467	-5.54042	ns
SMTN	-0.633037	3.65619	-4.64349	0.00178004	0.137327	-1.28152	ns
FNDC5	0.628983	0.911577	3.09081	0.0153642	0.276372	-2.91797	ns
CRYAB	-0.628909	-0.208828	-2.04094	0.0765156	0.461658	-4.29259	ns
IDNK	-0.627763	-0.052032	-2.3444	0.0479221	0.403903	-3.89172	ns
CEMIP	0.627217	0.336559	1.43894	0.189111	0.600071	-5.12794	ns
TIFA	0.626877	0.770247	2.9362	0.0193762	0.296402	-3.12087	ns
RP11-2I17.1	-0.626412	-0.241215	-2.55686	0.0345435	0.36106	-3.56387	ns
HRASLS5	-0.626155	1.29772	-3.83961	0.00520579	0.19463	-1.94867	ns
MS4A7	-0.624724	-0.0681692	-2.47424	0.0392264	0.374287	-3.70475	ns
AL021546.6	0.62455	1.64249	1.94341	0.088863	0.484016	-4.73169	ns
LYPD1	-0.624324	1.49248	-3.32547	0.0108593	0.248794	-2.71295	ns
EPHA3	-0.624268	2.2133	-2.67421	0.0288541	0.341386	-3.83871	ns
RP4-740C4.5	-0.621535	1.18333	-1.17531	0.274543	0.682541	-5.6739	ns
VIL1	-0.620717	3.4844	-3.33839	0.010656	0.248598	-3.12123	ns
PIWIL2	-0.620687	-0.360543	-1.20853	0.26225	0.673236	-5.31101	ns
RP1-37E16.12	0.619533	3.80079	3.07743	0.0156743	0.277699	-3.53317	ns
LPAR6	-0.617934	-0.136551	-2.01219	0.079971	0.46661	-4.34435	ns
TTLL11	-0.617543	0.0191199	-2.34849	0.0476198	0.402493	-3.89617	ns
CCL5	-0.617105	0.29165	-1.90217	0.0946453	0.492514	-4.57009	ns
TMEM145	-0.615946	0.76314	-1.6889	0.130732	0.542923	-4.95014	ns
LCP1	-0.615283	0.210386	-2.53254	0.0358594	0.365897	-3.66151	ns
HTR3B	-0.615074	0.337578	-2.45734	0.040261	0.377839	-3.78892	ns
CTC1	-0.61389	2.6501	-1.91065	0.093427	0.490824	-5.0873	ns
SMIM11B	-0.612694	0.182367	-0.517607	0.619106	0.87156	-5.98972	ns
CP	0.612056	0.191571	2.37124	0.0459774	0.394439	-3.85203	ns
SH2D3C	-0.61203	1.69771	-3.71476	0.00620237	0.204215	-2.18733	ns
MAGI2	-0.611954	5.62526	-7.32275	9.39445e-05	0.0351232	1.50857	down
S100A6	-0.611113	-0.3525	-0.94784	0.371684	0.741616	-5.57031	ns
KCNJ6	-0.611038	1.99428	-3.65318	0.00676768	0.210947	-2.32987	ns
TNFRSF10C	-0.610693	0.888602	-3.1399	0.0142806	0.272904	-2.88189	ns
ZNF385B	-0.610607	0.890799	-3.36163	0.0103002	0.244353	-2.56336	ns
RAPGEF6	-0.610416	4.17805	-3.17951	0.0134651	0.266468	-3.52815	ns
SCN2A	-0.608633	0.771623	-3.18706	0.0133154	0.265961	-2.79608	ns
DENND2D	-0.608292	-0.110491	-2.58881	0.0328891	0.356172	-3.53499	ns
PDLIM3	-0.608105	3.53531	-3.68878	0.00643443	0.206793	-2.60731	ns
SLC4A4	0.607648	0.763887	1.91052	0.0934458	0.490824	-4.60031	ns
NPAS3	-0.607121	-0.102478	-1.4105	0.197055	0.60874	-5.13041	ns
HMX2	0.606375	2.31469	4.21301	0.00312495	0.164099	-1.55471	ns
SLC13A5	-0.604712	1.08941	-2.02548	0.0783546	0.464182	-4.55168	ns
OLIG1	0.604659	0.799003	2.63559	0.0306123	0.348095	-3.56333	ns
MAB21L3	-0.604548	1.4151	-3.42414	0.00940406	0.240032	-2.55561	ns
ZC3H12D	-0.603764	0.543301	-2.80717	0.0235578	0.314831	-3.31272	ns
PCDHGC5	-0.60356	-0.101141	-2.57304	0.0336956	0.3591	-3.55859	ns
TMEM52B	-0.602941	-0.235083	-1.76735	0.116164	0.520263	-4.65804	ns
AIM2	-0.60273	0.322717	-2.78237	0.0244636	0.319341	-3.3165	ns
MTATP6P1	-0.60256	7.15912	-6.47735	0.000216314	0.0492825	0.402248	down
SLC16A12	0.602351	2.29789	4.23304	0.00304232	0.162868	-1.52439	ns
HNRNPA1P49	-0.602119	0.143445	-2.54965	0.0349283	0.363053	-3.62657	ns
SPATA21	-0.600001	-0.205511	-1.84403	0.103414	0.502793	-4.56119	ns
ZNF703	-0.599794	0.849006	-3.09768	0.0152076	0.276372	-2.93709	ns
HTR1B	-0.598093	0.427753	-3.08882	0.0154098	0.276372	-2.88997	ns
Z83313.1	0.597894	3.43239	3.10228	0.0151036	0.276372	-3.40858	ns
PCDHGA9	0.597726	0.685642	2.30191	0.0511699	0.411201	-4.02951	ns
ZEB2	-0.595863	3.67336	-3.28885	0.0114587	0.253919	-3.24077	ns
C22orf23	0.594321	0.606288	2.56289	0.0342251	0.359359	-3.63964	ns
ATP8B4	-0.594252	0.56715	-1.72517	0.123797	0.53484	-4.86011	ns
LHX5	-0.593666	1.00646	-3.2361	0.012384	0.261318	-2.76012	ns
TGFB2	-0.593527	-0.00356463	-2.02455	0.0784673	0.464182	-4.34792	ns
ZNF516	0.59276	4.53044	3.19615	0.0131372	0.265835	-3.52553	ns
IYD	-0.592491	0.0602515	-2.60187	0.0322364	0.354212	-3.5391	ns
LA16c-380H5.1	-0.5906	0.556028	-2.75293	0.0255857	0.325821	-3.39365	ns
HTR6	0.588976	1.0955	2.3372	0.0484571	0.406532	-4.05221	ns
BCL3	-0.588864	0.116773	-1.79592	0.111249	0.514628	-4.68073	ns
MOGAT3	-0.587889	-0.0273018	-2.44344	0.0411324	0.380553	-3.7534	ns
TEX35	-0.586956	0.124499	-2.77748	0.0246464	0.319935	-3.29593	ns
CTNNA3	0.585466	0.0337395	0.797112	0.448998	0.785759	-5.721	ns
KIFC3	-0.585377	1.15483	-3.10402	0.0150645	0.276372	-2.97684	ns
SYNPO2L	-0.584191	0.20957	-2.64711	0.0300764	0.347055	-3.49529	ns
LLNLF-176F2.1	0.584126	0.51611	1.58049	0.153667	0.565127	-4.9937	ns
CCR10	0.583495	0.156165	2.3981	0.0441109	0.389571	-3.80963	ns
RP11-347C12.3	-0.582396	0.0873929	-2.69609	0.0279047	0.340063	-3.40766	ns
TM4SF1	-0.582259	0.696829	-2.74621	0.025849	0.327408	-3.42563	ns
FAM86EP	0.582015	2.53712	3.86894	0.00499753	0.190757	-2.07652	ns
LRRC37A6P	-0.580797	1.79275	-2.1049	0.0693437	0.446018	-4.59442	ns
HMSD	-0.579829	0.403714	-1.51819	0.168454	0.581794	-5.09673	ns
SPATA18	-0.579492	1.04263	-1.81384	0.108267	0.509986	-4.84048	ns
OLIG3	-0.578395	1.8928	-3.79579	0.00553449	0.200742	-2.10614	ns
ADAMTSL1	-0.577925	1.26237	-2.85441	0.0219277	0.308618	-3.36503	ns
AK4	0.577309	6.97903	8.1121	4.59963e-05	0.0197257	2.14166	ns
SLCO5A1	0.577254	2.02066	3.65136	0.00678515	0.210947	-2.29206	ns
CTSH	0.576991	2.74206	2.67793	0.0286903	0.341218	-3.89664	ns
AGK	-0.576876	0.847908	-1.73447	0.122074	0.532126	-4.9052	ns
OVOS2	0.576645	0.448528	1.8159	0.107929	0.509986	-4.66908	ns
ITGAX	-0.57637	-0.0723106	-1.89424	0.0957975	0.494746	-4.51476	ns
EME2	-0.575932	4.08445	-3.93676	0.00454947	0.183443	-2.36848	ns
USP41	-0.575903	-0.558109	-0.917317	0.386497	0.749828	-5.5546	ns
LCAT	-0.574918	1.7931	-3.52836	0.0080894	0.228588	-2.47176	ns
NPTX1	-0.574814	3.59094	-3.7057	0.00628227	0.204468	-2.59398	ns
FBLN5	0.574071	0.121238	1.46769	0.181371	0.594352	-5.0584	ns
C21orf62	-0.574056	0.188056	-2.85743	0.0218274	0.308208	-3.18963	ns
SGMS2	-0.573756	1.21334	-3.08147	0.01558	0.277627	-3.02013	ns
ZNF224	-0.573196	3.72306	-6.54074	0.00020265	0.0479205	1.00762	ns
MT-ATP6	-0.573156	11.1754	-5.94394	0.000381695	0.0701541	-0.54616	ns
CYP2C19	-0.573143	-0.069161	-2.52438	0.0363127	0.366891	-3.63198	ns
GRAMD4P3	-0.56994	0.580006	-2.88149	0.0210462	0.303535	-3.2096	ns
MT1G	0.569798	1.7293	2.38572	0.0449616	0.392289	-4.11031	ns
PIK3IP1	-0.569468	1.33756	-2.79813	0.0238838	0.316256	-3.46346	ns
EEF1A1P7	0.568625	0.328084	2.62935	0.030906	0.348384	-3.50345	ns
CYP2R1	-0.568373	1.9588	-3.73226	0.00605113	0.204215	-2.20822	ns
LANCL3	-0.566657	0.190503	-1.81621	0.107878	0.509986	-4.6656	ns
SVOP	-0.566034	0.352713	-1.76028	0.117412	0.521947	-4.7704	ns
TMC2	-0.565343	0.400652	-2.54284	0.035296	0.364679	-3.67443	ns
TTPA	0.565147	0.181275	2.14243	0.0654468	0.441796	-4.17564	ns
SEC1P	-0.564685	0.337242	-1.59259	0.150935	0.562739	-4.98744	ns
SERPINB9	-0.563604	4.22016	-5.93308	0.000386271	0.0701541	0.231225	ns
SPATA31C2	-0.563121	0.44988	-2.33752	0.0484329	0.406532	-3.9804	ns
SOX21	-0.563074	3.83976	-4.23443	0.00303668	0.162868	-1.88547	ns
CCDC17	-0.562928	0.375453	-2.37127	0.0459755	0.394439	-3.91814	ns
PECAM1	-0.562591	0.410755	-1.62512	0.14381	0.557254	-4.96167	ns
BTBD8	0.562543	0.715655	1.5419	0.162682	0.575675	-5.07997	ns
ANP32B	0.562361	3.75242	5.72615	0.000486184	0.0746216	0.12077	ns
KLRG1	0.562194	1.85409	3.40346	0.00969094	0.240394	-2.62031	ns
ECHDC3	-0.562159	1.69899	-3.54807	0.00786365	0.224823	-2.42548	ns
BDNF	0.560714	2.557	4.46851	0.00223019	0.150132	-1.25271	ns
CCDC27	-0.560645	0.145771	-2.19168	0.0606604	0.436094	-4.138	ns
TINCR	-0.560187	0.495237	-2.48189	0.0387669	0.373445	-3.77812	ns
ACHE	-0.559689	0.700448	-3.10695	0.0149986	0.276372	-2.90033	ns
ANK1	-0.55896	2.02703	-3.73996	0.00598585	0.203277	-2.20966	ns
MIOX	-0.558394	-0.117616	-2.54376	0.0352464	0.364679	-3.59737	ns
POU2AF1	-0.558322	2.04643	-2.38519	0.0449984	0.392289	-4.23738	ns
LRCH1	0.557683	3.42727	5.6786	0.000512972	0.076988	0.122568	ns
GS1-124K5.11	-0.557638	2.9633	-3.87768	0.00493721	0.189446	-2.20102	ns
MRPS36	-0.55707	2.46863	-3.59623	0.00733957	0.220656	-2.50584	ns
SLC12A4	-0.556734	4.78103	-5.09923	0.00101042	0.109791	-0.910643	ns
CBARP	-0.556214	1.90468	-2.78143	0.0244985	0.319511	-3.60521	ns
CTD-3074O7.11	-0.555814	1.65234	-2.94983	0.0189823	0.293822	-3.29862	ns
MT-ND4	-0.555396	11.2184	-5.44506	0.000670489	0.0862777	-1.16687	ns
SDHAP3	-0.555225	-0.212525	-1.87995	0.0979096	0.495786	-4.50978	ns
SCGB3A2	0.555182	8.50963	14.2581	7.37555e-07	0.0017813	6.50738	ns
MTND4P12	-0.55512	4.47141	-5.87273	0.000412843	0.0701541	0.111731	ns
ZNF785	-0.555072	3.43327	-5.05831	0.00106184	0.113843	-0.687462	ns
ADRA1D	0.553725	-0.148789	1.41904	0.194638	0.606025	-5.06734	ns
CA3	-0.553069	0.418786	-2.32826	0.0491304	0.407946	-3.98801	ns
MANBA	-0.552088	2.14837	-2.53835	0.0355404	0.364804	-4.02855	ns
EFCAB7	-0.551987	1.17405	-2.72477	0.0267087	0.333996	-3.53969	ns
GPR156	0.551719	0.708332	2.01739	0.0793344	0.464755	-4.44098	ns
SHC4	-0.550948	1.8954	-3.2466	0.0121938	0.259556	-2.90468	ns
DCBLD1	0.550263	3.38015	4.41359	0.00239595	0.155349	-1.48482	ns
PLD5	-0.550094	2.22999	-3.03053	0.0168137	0.287073	-3.29846	ns
EEF2K	-0.550022	3.73415	-1.81256	0.108478	0.509986	-5.50201	ns
DLGAP2	-0.549919	0.62555	-2.455	0.0404065	0.377839	-3.83875	ns
DARS2	0.549641	0.746944	1.46604	0.181805	0.594884	-5.183	ns
TNFRSF1B	-0.549231	0.85941	-1.80712	0.109376	0.511381	-4.80769	ns
MT-ND1	-0.548881	10.92	-6.23124	0.000279921	0.0574862	-0.186095	ns
SCN2B	-0.548345	-0.00290184	-2.08565	0.0714299	0.450974	-4.26192	ns
TRPV6	0.548198	-0.181359	1.78072	0.11384	0.517263	-4.60994	ns
URAHP	0.547365	-0.129567	1.51125	0.17018	0.583297	-4.96026	ns
BORCS8-MEF2B	0.547223	-0.0615359	1.10543	0.301945	0.69972	-5.42672	ns
DLGAP1	-0.546506	5.13941	-5.84872	0.000423969	0.0708345	-0.041932	ns
KLF5	-0.544173	0.75343	-2.92128	0.0198177	0.298795	-3.17732	ns
GABRG3	-0.543592	-0.0015514	-1.38359	0.204838	0.617989	-5.17799	ns
MT-ATP8	-0.541881	9.65408	-5.92153	0.000391207	0.0701541	-0.457301	ns
RP11-195F19.5	-0.541674	1.57388	-3.30298	0.0112234	0.251767	-2.75898	ns
SYCP1	-0.54157	-0.0120204	-1.84605	0.103096	0.502436	-4.58956	ns
ACSM3	-0.539903	0.695331	-2.52999	0.0360007	0.366569	-3.74098	ns
KCNV1	-0.539449	0.787164	-2.6271	0.0310131	0.348384	-3.61479	ns
TGFA	0.539356	2.23503	1.16794	0.277333	0.684254	-5.88409	ns
AFAP1L2	-0.537992	0.748478	-2.66908	0.0290815	0.342242	-3.54566	ns
TCAF2	-0.537804	1.32388	-2.01936	0.0790946	0.464755	-4.6112	ns
RP11-386I23.1	-0.53697	-0.0456811	-2.26289	0.0543469	0.419574	-4.00628	ns
SPAG1	0.536615	-0.0693271	1.90978	0.0935512	0.490824	-4.45747	ns
PCSK9	-0.536386	5.03407	-3.98013	0.00428575	0.180545	-2.50824	ns
SMOC2	-0.535735	3.30381	-4.34936	0.00260696	0.159816	-1.60572	ns
RP11-613M10.8	-0.535313	1.89681	-1.90229	0.0946274	0.492514	-4.91211	ns
SP8	0.535278	2.42223	3.33696	0.0106782	0.248598	-2.8309	ns
MT-CO1	-0.534881	12.8642	-5.34884	0.000750293	0.0919428	-1.40768	ns
PLCXD3	-0.534488	0.0752706	-2.40905	0.0433726	0.386998	-3.81658	ns
FAT4	-0.53432	3.31429	-3.71873	0.00616772	0.204215	-2.51039	ns
RASA4CP	-0.534045	0.19939	-1.60707	0.147724	0.560054	-4.94283	ns
MLF1	-0.533754	2.97159	-3.24562	0.0122114	0.259556	-3.13914	ns
MID1	0.533456	6.59074	10.7978	5.84846e-06	0.00609117	4.42227	ns
HTN1	-0.532183	1.30063	-2.7188	0.026953	0.335316	-3.57314	ns
MYOCD	-0.531578	0.854573	-2.88347	0.0209833	0.303529	-3.24849	ns
THNSL2	0.531538	0.240558	1.73743	0.121531	0.531184	-4.7401	ns
U2AF1	0.530821	3.98525	4.75201	0.00155126	0.134595	-1.15538	ns
APOLD1	-0.530751	0.0417411	-1.89703	0.0953906	0.494575	-4.52882	ns
GPX2	-0.529969	0.248193	-2.03649	0.07704	0.463034	-4.3723	ns
RP5-1022E24.6	0.529667	2.56492	2.30735	0.0507425	0.410845	-4.42387	ns
C3	-0.529023	1.3054	-2.38125	0.0452724	0.392289	-4.07603	ns
HSD17B2	-0.528823	1.13946	-3.02472	0.0169608	0.287151	-3.08945	ns
ITM2B	-0.528526	3.18051	-2.49583	0.0379433	0.370563	-4.33917	ns
ZNF248	0.5284	3.68929	4.48734	0.00217625	0.150132	-1.4508	ns
LRGUK	-0.528392	-0.0984028	-1.44815	0.1866	0.598112	-5.08388	ns
RAPGEF4	0.527124	1.07058	1.51859	0.168357	0.581794	-5.1877	ns
TMEM91	-0.526862	0.733076	-2.29084	0.0520524	0.413655	-4.09644	ns
GBP4	-0.524627	1.42869	-2.55227	0.0347879	0.362834	-3.84722	ns
ZNF137P	0.524472	0.316123	1.8999	0.0949746	0.493698	-4.53562	ns
SIRPB1	-0.524174	0.00955799	-1.67964	0.132561	0.543605	-4.81297	ns
ALDH1L1	-0.524005	1.34961	-2.56657	0.0340321	0.3591	-3.80983	ns
RP11-1070B7.1	-0.523998	2.26105	-3.39867	0.00975883	0.241025	-2.75289	ns
RP11-124D2.7	-0.523865	-0.131082	-2.121	0.0676444	0.442981	-4.192	ns
THBS1	-0.523687	5.5885	-6.61142	0.000188533	0.0472395	0.759971	ns
PDK1	0.523677	6.33234	5.63099	0.000541437	0.0773989	-0.466494	ns
ZNF878	-0.522885	1.61222	-2.96039	0.0186825	0.293537	-3.27319	ns
PCDH9	-0.522826	2.86769	-4.16826	0.00331845	0.166708	-1.76603	ns
SSR4P1	-0.522277	0.0185866	-2.10387	0.0694532	0.446018	-4.23925	ns
TEC	0.521947	0.507137	2.13915	0.0657792	0.44197	-4.2364	ns
AC110926.4	-0.521088	0.900829	-2.96638	0.0185149	0.292805	-3.13454	ns
SIM2	-0.520738	0.311017	-2.42734	0.0421661	0.384487	-3.82645	ns
FLT3	0.520129	1.28866	1.59212	0.151041	0.562739	-5.13937	ns
ARHGEF34P	0.520044	2.02847	0.904151	0.393019	0.754524	-6.10096	ns
DNAH3	-0.519631	0.262275	-1.84146	0.103818	0.503751	-4.64399	ns
MEI1	-0.519616	-0.18194	-2.19053	0.0607677	0.43648	-4.0868	ns
VAMP4	0.51863	2.61481	1.93884	0.0894869	0.484797	-4.98245	ns
UNC80	-0.517812	2.83299	-4.17541	0.00328668	0.165824	-1.74896	ns
PLPP2	0.517404	4.29197	5.97227	0.00037003	0.0701541	0.306738	ns
BLNK	-0.516909	0.707387	-2.08483	0.0715198	0.451051	-4.38903	ns
SULT2A1	-0.516269	-0.0808923	-2.33338	0.0487435	0.406842	-3.90061	ns
IL21R	-0.516032	1.76583	-2.97659	0.0182323	0.290542	-3.28088	ns
IZUMO2	-0.515539	0.0631271	-2.2474	0.0556625	0.420641	-4.04421	ns
ANKRD36BP2	-0.515106	1.0873	-2.48449	0.0386118	0.373445	-3.87962	ns
HSPB7	-0.513571	-0.15601	-2.19542	0.0603113	0.434701	-4.08386	ns
ICAM1	0.51322	1.45481	2.23802	0.0564743	0.422855	-4.27332	ns
CNTNAP3B	-0.512445	2.60104	-4.39741	0.00244731	0.156617	-1.3971	ns
CTRL	-0.511697	0.150985	-1.74425	0.120288	0.528242	-4.75337	ns
ALX1	0.511652	0.538188	1.56918	0.156261	0.568898	-5.01272	ns
HSPB6	-0.511607	0.662934	-2.74191	0.026019	0.32847	-3.4243	ns
SLC25A45	-0.510958	1.21759	-2.5753	0.0335789	0.358955	-3.76958	ns
MT-ND4L	-0.510836	8.47051	-5.63523	0.000538834	0.0773989	-0.716548	ns
ARL11	0.510554	0.301403	1.45661	0.184318	0.596721	-5.10818	ns
CSRNP3	0.509774	0.790364	1.58661	0.15228	0.564125	-5.04276	ns
MICA	-0.509645	3.40212	-4.79207	0.00147509	0.131953	-1.0267	ns
STRC	-0.509414	0.868051	-2.3855	0.044977	0.392289	-3.9833	ns
CERCAM	-0.509404	2.24211	-3.00089	0.0175784	0.288638	-3.34563	ns
MCHR1	0.507893	2.25324	3.80032	0.00549948	0.200742	-2.12439	ns
GFAP	0.506958	1.19588	2.08853	0.071114	0.450244	-4.4392	ns
ANXA3	-0.506843	2.49841	-4.05846	0.00385034	0.173377	-1.8461	ns
RUNDC3B	0.506146	0.766373	2.43683	0.0415537	0.382058	-3.85226	ns
RP11-231C18.3	-0.506079	0.275335	-1.95765	0.0869474	0.480402	-4.48668	ns
MYO15B	-0.506009	0.767587	-1.86748	0.0997867	0.499997	-4.70619	ns
PROKR1	0.505939	2.56961	3.08985	0.0153862	0.276372	-3.23487	ns
C5	0.505732	1.23856	1.46783	0.181332	0.594352	-5.2914	ns
JAK1	-0.505723	4.01438	-1.26159	0.243563	0.656934	-6.29458	ns
OR7E12P	-0.505704	1.93475	-2.38273	0.0451694	0.392289	-4.21334	ns
UBE2T	-0.505554	-0.0634248	-1.5206	0.167859	0.581794	-5.00146	ns
AF011889.5	-0.505522	1.11714	-1.75127	0.119021	0.525415	-4.93725	ns
CDH6	-0.50472	3.79381	-4.52484	0.00207304	0.148522	-1.4694	ns
RNASE10	-0.504615	0.703549	-2.34816	0.0476444	0.402493	-4.00756	ns
GSG1	-0.504433	1.38277	-2.41313	0.0431005	0.386738	-4.04521	ns
IL20RB	-0.503823	-0.111529	-2.28486	0.0525349	0.414059	-3.96443	ns
PDGFRA	-0.502461	2.74358	-1.57341	0.155285	0.567329	-5.57517	ns
MLXIPL	-0.501584	2.89145	-3.68576	0.00646202	0.206793	-2.46301	ns
AKAP6	-0.50048	1.13346	-2.32123	0.0496664	0.409704	-4.12964	ns
NLRC3	-0.500426	0.67695	-2.5715	0.0337754	0.3591	-3.67606	ns
NRP1	-0.499871	2.66079	-3.49016	0.00854709	0.231801	-2.70097	ns
ZFHX4	-0.499515	1.89978	-1.90748	0.093881	0.490824	-4.90394	ns
MAS1	0.499211	0.0210962	1.66608	0.135279	0.546985	-4.7957	ns
IL6R	-0.499203	1.33677	-3.04412	0.016475	0.282283	-3.09502	ns
CDH13	-0.498626	1.74658	-2.83047	0.0227386	0.311023	-3.49504	ns
PADI2	0.498307	2.88913	2.72729	0.0266062	0.333286	-3.86067	ns
FRMD3	-0.498176	0.868229	-1.54961	0.160843	0.574146	-5.14873	ns
XAF1	-0.497998	1.75713	-2.58134	0.0332689	0.358408	-3.87417	ns
PRKCB	-0.497481	0.346326	-2.04644	0.0758708	0.460371	-4.37548	ns
APCDD1	0.497458	3.3412	3.21436	0.0127881	0.263514	-3.22131	ns
TOPORS-AS1	-0.497374	0.733982	-2.53789	0.0355659	0.364804	-3.7353	ns
TMEM184A	-0.497058	-0.101946	-1.1781	0.273491	0.681554	-5.38908	ns
MFSD8	-0.496869	0.435781	-1.74274	0.120562	0.528857	-4.80904	ns
IDUA	-0.49682	0.454904	-2.1675	0.0629653	0.439266	-4.22284	ns
DENND6B	-0.49586	1.16507	-2.17257	0.0624748	0.437809	-4.35315	ns
CABP4	0.495792	-0.159247	1.82412	0.106591	0.507944	-4.55809	ns
ACTA2	-0.495295	2.23088	-3.84135	0.00519316	0.19463	-2.10166	ns
GLUD1P3	-0.495117	-0.146939	-2.06498	0.0737386	0.456165	-4.26647	ns
CCDC13	-0.495079	-0.0665176	-1.24076	0.250759	0.662596	-5.32651	ns
CFAP54	-0.494755	3.65224	-4.94136	0.00122524	0.124052	-0.881939	ns
CLN8	0.494375	6.28366	6.59789	0.000191148	0.0472395	0.672308	ns
GUSBP3	-0.494158	0.380065	-0.936796	0.376994	0.743537	-5.72391	ns
KIF28P	-0.492694	-0.180384	-0.827549	0.432545	0.776908	-5.7039	ns
APBA1	-0.492326	1.49933	-1.34516	0.21642	0.629573	-5.54741	ns
CTD-3088G3.8	-0.492008	1.10563	-2.63471	0.0306532	0.348095	-3.65904	ns
DNAAF1	-0.491607	0.969238	-2.6157	0.03156	0.350804	-3.66179	ns
TOB2P1	0.491079	0.570589	2.23481	0.056754	0.423363	-4.11133	ns
TAC1	-0.489833	0.272688	-1.97873	0.0841838	0.476392	-4.45678	ns
RP11-463D19.2	0.489777	1.549	2.29826	0.051459	0.412308	-4.20662	ns
VSTM2L	0.489437	0.598982	1.93643	0.0898167	0.485223	-4.53763	ns
CHSY3	-0.489365	0.734356	-1.78338	0.113381	0.516272	-4.81318	ns
FCRL5	-0.489225	1.63902	-3.07842	0.0156512	0.277627	-3.10166	ns
TRIM47	0.489006	1.48268	2.84146	0.0223626	0.310303	-3.38448	ns
RSPH9	-0.488588	0.80797	-2.21782	0.0582621	0.428271	-4.21587	ns
KLHL35	-0.487558	0.203553	-2.23155	0.0570406	0.423363	-4.08856	ns
PCP4L1	-0.48744	-0.05822	-2.25205	0.0552642	0.420272	-4.01826	ns
LAT	-0.486774	0.944402	-2.03304	0.0774495	0.463152	-4.50843	ns
RALGAPA1P1	0.485975	-0.044229	2.05048	0.075401	0.458899	-4.27041	ns
BTN3A2	-0.485268	0.563286	-2.38676	0.0448894	0.392289	-3.92585	ns
DND1P1	0.485231	-0.0621614	2.02771	0.0780867	0.464085	-4.29945	ns
ORM1	-0.484849	0.361579	-1.53097	0.165321	0.578993	-5.06788	ns
CCDC144NL	-0.48468	0.273429	-1.40663	0.198157	0.609819	-5.20432	ns
TSHZ3	-0.484297	2.77769	-2.71123	0.0272665	0.336071	-3.90802	ns
GPRC5A	-0.484286	1.06156	-2.18147	0.0616234	0.437374	-4.31841	ns
CTD-2063L20.1	0.484196	0.510261	2.06586	0.0736387	0.455741	-4.34141	ns
SPIN4	0.484034	5.46955	5.64858	0.000530721	0.0773845	-0.305718	ns
PTPRU	-0.483401	6.09485	-8.60805	3.02069e-05	0.0151878	2.67715	ns
SLC1A2	0.482754	1.91175	2.90637	0.0202691	0.300757	-3.37304	ns
ZNF860	-0.482522	1.46577	-1.96689	0.0857252	0.477798	-4.715	ns
CYP39A1	0.481684	0.0865818	1.9733	0.0848873	0.476977	-4.39718	ns
STAT5A	0.4813	1.51788	2.56772	0.0339719	0.3591	-3.79976	ns
IGFBP6	-0.481145	1.97601	-3.19515	0.0131568	0.265835	-2.99572	ns
WNT4	-0.479435	1.10092	-2.35608	0.0470654	0.401241	-4.07008	ns
ABCA9	-0.479215	1.13442	-1.98341	0.0835818	0.475129	-4.61867	ns
LUZP2	-0.47865	2.66029	-3.41481	0.00953238	0.240032	-2.81186	ns
ZDBF2	0.478606	4.90826	3.32795	0.01082	0.248794	-3.41584	ns
TWIST2	0.47843	0.41629	2.15396	0.0642944	0.441129	-4.20062	ns
C15orf52	0.478383	-0.0621921	1.40964	0.197298	0.608977	-5.09647	ns
ABCA6	-0.477475	0.439855	-2.45378	0.0404821	0.378061	-3.80759	ns
PHOX2A	-0.477414	0.120234	-1.46016	0.18337	0.595615	-5.10863	ns
KCNIP2	-0.47718	1.00212	-2.34848	0.0476206	0.402493	-4.06225	ns
CXCR2	-0.47714	-0.0850569	-1.32394	0.223053	0.635659	-5.23037	ns
RP11-252A24.2	-0.476893	2.8599	-3.78237	0.00563952	0.201315	-2.31423	ns
KMO	-0.475219	0.144723	-1.35434	0.213601	0.627427	-5.23942	ns
AASS	-0.474979	8.72821	-5.54943	0.00059433	0.0799662	-0.843563	ns
F5	-0.474979	0.163991	-1.46788	0.181319	0.594352	-5.10757	ns
LAMA2	0.474797	2.35276	1.62405	0.144039	0.557254	-5.35557	ns
CICP16	0.473822	-0.113873	1.76604	0.116396	0.520263	-4.6433	ns
MYH7B	-0.473521	1.10493	-2.695	0.0279513	0.340132	-3.56921	ns
ZNF493	-0.473234	5.02084	-2.74574	0.0258675	0.327408	-4.3876	ns
LGSN	-0.473104	-0.138085	-2.1051	0.0693227	0.446018	-4.21142	ns
AL161905.1	0.472764	1.39391	1.87983	0.0979263	0.495786	-4.7759	ns
DNAH2	-0.47266	0.435453	-2.02355	0.0785878	0.464271	-4.42296	ns
MT-CYB	-0.472418	10.8844	-5.1586	0.000940618	0.106319	-1.51079	ns
CYSLTR1	-0.472385	3.30262	-3.32587	0.010853	0.248794	-3.09341	ns
AHDC1	0.472383	3.82285	3.13541	0.0143764	0.273447	-3.4609	ns
FERMT3	-0.472271	0.214992	-1.50467	0.171828	0.584562	-5.07182	ns
RP11-872J21.5	0.47178	1.22792	2.46465	0.0398101	0.376498	-3.89707	ns
AC073065.3	-0.471018	0.486357	-2.3663	0.0463288	0.3962	-3.94208	ns
FCGBP	-0.47088	0.176487	-1.27889	0.237717	0.650189	-5.33162	ns
GPR61	-0.470742	0.00821531	-1.59022	0.151466	0.563169	-4.92545	ns
SAG	-0.470657	1.57771	-2.64245	0.030292	0.347545	-3.74234	ns
MUC16	0.470461	0.191217	0.812755	0.44049	0.781836	-5.74982	ns
CDK3	0.470263	0.246379	1.23036	0.25442	0.664808	-5.35993	ns
DDIT4	-0.470202	4.42643	-5.80852	0.000443351	0.0719462	0.0464609	ns
PIK3AP1	0.469216	2.82005	2.19563	0.0602916	0.434701	-4.65392	ns
RPL17-C18orf32	0.469183	0.870438	1.80357	0.109967	0.512439	-4.77471	ns
SHANK1	-0.469036	2.61245	-3.36527	0.0102455	0.244353	-2.87552	ns
GREB1L	-0.46789	2.5874	-1.77621	0.114618	0.518537	-5.25557	ns
PRODH	-0.467755	2.64956	-3.11044	0.0149209	0.276372	-3.26832	ns
STMN2	-0.467342	2.82964	-2.67893	0.0286466	0.341218	-3.97016	ns
S1PR5	0.467127	1.87001	1.24848	0.248072	0.660791	-5.70232	ns
ADCY7	-0.46493	0.958167	-1.5436	0.162275	0.575664	-5.17511	ns
IGSF10	-0.464512	1.21838	-1.8286	0.105867	0.506363	-4.85224	ns
DNALI1	-0.464308	2.06048	-1.10989	0.30013	0.698403	-5.95738	ns
ITGA3	-0.464137	4.71688	-7.00664	0.000127185	0.0370898	1.33341	ns
TBX22	-0.463444	-0.155045	-1.67298	0.13389	0.54593	-4.79041	ns
RPLP0P2	-0.463244	0.6726	-2.20454	0.0594691	0.433126	-4.2085	ns
ZFPM2	-0.462642	0.798867	-2.57626	0.0335291	0.358955	-3.68906	ns
ZNF559-ZNF177	-0.462242	1.26906	-1.67967	0.132554	0.543605	-5.06836	ns
ATP23	0.462115	1.64594	2.18749	0.0610537	0.437059	-4.3933	ns
RB1	0.462027	3.38212	2.1758	0.0621649	0.437664	-4.82863	ns
SLC15A1	-0.461954	0.489716	-2.40868	0.0433969	0.386998	-3.88093	ns
ANKK1	-0.461901	0.254115	-2.07172	0.0729775	0.454877	-4.32278	ns
TMEM144	-0.460713	1.01293	-2.67873	0.0286553	0.341218	-3.57588	ns
FILIP1	-0.46039	1.4254	-2.16871	0.062848	0.438882	-4.4128	ns
DNAAF3	0.460341	1.72585	2.44697	0.0409094	0.379212	-4.02531	ns
C11orf71	-0.460318	3.14722	-4.05366	0.0038756	0.173513	-1.98507	ns
CEP170P1	0.460206	0.527149	1.68453	0.131592	0.543605	-4.8657	ns
ACP7	-0.460199	0.186377	-2.05323	0.0750826	0.458451	-4.33694	ns
BACH2	-0.460156	2.606	-2.61969	0.0313675	0.350327	-4.00669	ns
TMPRSS2	-0.460057	3.95777	-3.31616	0.0110085	0.249635	-3.26226	ns
SPDYE1	-0.459503	-0.113589	-1.68814	0.130881	0.543242	-4.77856	ns
MT-ND6	-0.459423	8.94755	-3.84864	0.00514064	0.194186	-3.19799	ns
SHISA2	0.459018	6.07466	8.52777	3.229e-05	0.015694	2.63324	ns
IRX2	-0.458969	3.96072	-4.19136	0.00321699	0.164099	-1.97051	ns
MYL9	-0.458606	6.76708	-5.78601	0.000454624	0.0719462	-0.362157	ns
VN1R83P	-0.458449	0.763209	-2.16436	0.0632708	0.439793	-4.28326	ns
ITGA2B	-0.458364	0.701707	-2.18246	0.0615291	0.437374	-4.2461	ns
EEF1A1P8	0.458189	0.245545	1.97227	0.0850211	0.477356	-4.42653	ns
C1QL1	0.457276	2.1301	2.76407	0.025155	0.322307	-3.63528	ns
BEND7	0.456947	3.17666	3.95665	0.00442643	0.181375	-2.08903	ns
EEF1A1P13	0.456942	0.665948	2.14994	0.0646939	0.441129	-4.25124	ns
ZNF433	-0.456875	1.24856	-2.42693	0.0421926	0.384487	-3.99432	ns
RP11-460E7.8	-0.456838	2.18136	-2.8248	0.0229351	0.311223	-3.59777	ns
ABCC9	-0.456749	3.30262	-4.00726	0.00412924	0.177976	-2.08613	ns
PTGER2	0.456349	0.244124	1.66308	0.135889	0.546985	-4.84016	ns
PHKG1	-0.456214	0.153086	-1.65585	0.137364	0.549646	-4.86863	ns
BOLA2B	-0.456168	2.7477	-2.51708	0.0367223	0.367248	-4.19888	ns
SCG2	0.455971	-0.562174	0.728871	0.487413	0.807059	-5.6669	ns
BAIAP2L2	-0.455571	1.49162	-2.85279	0.0219816	0.30878	-3.40774	ns
LINC01057	0.455491	3.12908	1.63726	0.141232	0.555381	-5.53517	ns
B3GALNT1	-0.45545	1.98347	-1.85255	0.102081	0.501287	-5.00064	ns
PCDHGA6	-0.455308	1.1843	-2.27618	0.0532432	0.417232	-4.20459	ns
CNDP1	-0.453958	-0.218801	-1.72373	0.124066	0.535345	-4.7132	ns
ZNF487	-0.453861	0.616801	-2.21873	0.0581804	0.428232	-4.17751	ns
TRMT10A	-0.453229	1.87251	-2.47861	0.0389632	0.37415	-4.05306	ns
SSPO	-0.452838	0.102007	-0.877156	0.40664	0.762606	-5.71873	ns
INPP1	-0.452815	0.387878	-2.01831	0.0792225	0.464755	-4.42131	ns
ABHD3	0.452249	2.175	3.50837	0.0083256	0.228708	-2.53366	ns
CPNE4	-0.451919	0.917766	-2.22255	0.0578382	0.427223	-4.22834	ns
IKZF1	0.4517	1.18653	1.96561	0.0858927	0.477798	-4.61384	ns
RP11-611O2.3	0.451583	0.0430162	1.35956	0.212015	0.626282	-5.17559	ns
DLK2	-0.451301	0.222887	-1.93846	0.0895383	0.484797	-4.50163	ns
FRRS1	-0.451201	0.422005	-1.96578	0.0858701	0.477798	-4.49982	ns
SLC1A3	0.45116	3.24614	2.86459	0.0215917	0.307712	-3.73751	ns
ZNF225	-0.451153	2.55103	-3.76117	0.00580986	0.201409	-2.27883	ns
MCTP2	0.451074	1.61149	2.47629	0.0391022	0.374287	-3.95798	ns
DNAH7	0.451002	0.526368	1.47338	0.179872	0.5939	-5.13555	ns
IQGAP2	0.450685	5.95066	5.54438	0.000597786	0.0799662	-0.518357	ns
EPB41L3	0.450681	3.30221	2.94525	0.0191136	0.295284	-3.6269	ns
SUGCT	-0.450295	0.431021	-1.5556	0.159428	0.572708	-5.04934	ns
SPNS2	-0.450261	0.741258	-1.68942	0.130631	0.542814	-4.93977	ns
KCNK10	0.45006	0.841436	1.53379	0.164636	0.577892	-5.12325	ns
CHRNA3	0.449825	2.28122	2.25076	0.0553741	0.420272	-4.44377	ns
TMEM139	-0.449242	0.198008	-1.33794	0.218655	0.631913	-5.269	ns
BBS5	-0.449014	1.78675	-2.92516	0.0197018	0.29862	-3.36007	ns
OSMR	0.448796	1.92722	2.64984	0.029951	0.346331	-3.76355	ns
ZNF559	-0.448346	3.72666	-1.47244	0.180119	0.5939	-5.95893	ns
TUBB2BP1	-0.447569	0.807561	-1.90736	0.0938984	0.490824	-4.65651	ns
ARHGAP9	-0.44751	0.857902	-2.46511	0.039782	0.376498	-3.86265	ns
RET	-0.446708	3.68198	-2.92572	0.0196852	0.29862	-3.79616	ns
HIVEP2	0.446463	2.65624	1.54237	0.162569	0.575675	-5.54394	ns
ITGA1	-0.445856	1.37962	-1.8037	0.109945	0.512439	-4.92431	ns
FAIM2	-0.445638	0.783125	-2.15108	0.0645803	0.441129	-4.30563	ns
PARP15	-0.445431	2.63703	-2.77019	0.0249215	0.321454	-3.78389	ns
EEF1A1P12	0.444996	0.0562605	1.89258	0.0960407	0.494746	-4.50391	ns
LIPE	-0.444756	4.00622	-4.7117	0.00163226	0.135314	-1.25984	ns
C4BPB	-0.444745	0.887714	-2.20187	0.0597141	0.434043	-4.25275	ns
M1AP	0.44452	1.11577	2.37115	0.0459834	0.394439	-4.01351	ns
NUPR1	-0.444506	2.16972	-2.84334	0.0222989	0.310303	-3.56674	ns
SLC39A11	-0.444362	2.97144	-2.23376	0.0568465	0.423363	-4.68303	ns
ZNF321P	-0.444262	2.07604	-1.94564	0.0885604	0.48309	-4.89025	ns
FOSL2	-0.44416	2.87905	-2.05135	0.0753006	0.458899	-4.93135	ns
DPPA3	-0.444103	0.389437	-1.73032	0.12284	0.534138	-4.81534	ns
CDKN1A	-0.444028	2.73272	-2.86149	0.0216936	0.307998	-3.66665	ns
CLEC2L	0.443864	0.0597165	1.90366	0.0944306	0.491747	-4.48959	ns
GAS8	-0.443815	2.69589	-3.48779	0.00857629	0.232005	-2.70982	ns
RNASEL	-0.443773	0.624985	-2.00062	0.0814032	0.470262	-4.48954	ns
PLIN5	-0.443761	1.24269	-1.93658	0.0897967	0.485223	-4.70752	ns
BBC3	-0.443124	2.90185	-4.08763	0.00370056	0.170753	-1.88419	ns
TBC1D32	-0.442953	3.21234	-2.9597	0.0187021	0.293537	-3.63027	ns
SLC16A2	0.442369	7.40332	9.25782	1.79329e-05	0.0113687	3.12313	ns
MBLAC1	-0.442324	0.141196	-1.69078	0.130363	0.542706	-4.81961	ns
SCAND2P	-0.442161	3.06885	-2.269	0.0538366	0.419557	-4.6552	ns
OR52A1	-0.441957	1.11579	-2.5329	0.0358398	0.365897	-3.81101	ns
MTMR11	-0.440687	1.05242	-2.03157	0.0776249	0.463272	-4.53089	ns
BHMT	-0.440659	0.691791	-1.85627	0.101505	0.501287	-4.70405	ns
NODAL	-0.440592	1.39035	-2.52002	0.0365571	0.367248	-3.88498	ns
SCUBE2	-0.440458	1.03555	-1.62326	0.14421	0.557254	-5.08864	ns
KIAA0586	0.440364	4.22224	3.34681	0.0105255	0.248337	-3.23415	ns
COL16A1	-0.44035	1.63507	-1.64201	0.140234	0.553715	-5.20463	ns
TTC34	-0.440076	1.96069	-2.63956	0.0304262	0.347545	-3.82885	ns
S100A1	-0.439819	0.211923	-1.65846	0.136831	0.548868	-4.87448	ns
BBS9	-0.439512	1.96314	-2.05921	0.0743957	0.457324	-4.69745	ns
ADAMTS17	-0.439415	2.14491	-2.52691	0.0361716	0.366891	-4.04072	ns
GRID2IP	0.439337	0.130938	1.51914	0.168221	0.581794	-5.00236	ns
SV2B	-0.439256	0.444726	-1.18968	0.269168	0.67773	-5.48393	ns
RPL14P1	0.439194	1.46707	2.04232	0.076353	0.461658	-4.56573	ns
WDR78	-0.438968	1.34255	-2.54986	0.0349175	0.363053	-3.8305	ns
PLCXD2	-0.438684	2.25394	-3.39194	0.00985485	0.241785	-2.75858	ns
MT-CO2	-0.438427	12.2284	-6.92448	0.000137838	0.0386502	0.501552	ns
GKAP1	0.438029	1.87019	1.49342	0.174683	0.587522	-5.41159	ns
PCDHGB6	0.438015	4.49138	4.33605	0.00265316	0.159816	-1.84066	ns
ABHD15	0.437943	0.777413	1.60715	0.147707	0.560054	-5.01658	ns
NUTM2G	-0.437878	0.879048	-2.26154	0.0544601	0.419574	-4.16379	ns
MACROD1	0.437782	1.91868	1.78462	0.11317	0.516148	-5.03337	ns
STON1	0.437408	3.81217	4.9096	0.00127424	0.124696	-0.916557	ns
PKD1P5	0.4374	4.64434	2.29421	0.0517817	0.413273	-4.96297	ns
KLF4	-0.437325	0.57616	-2.11497	0.0682764	0.444834	-4.31828	ns
KCNE3	-0.437193	1.33811	-2.81899	0.0231387	0.312223	-3.4277	ns
FAM184A	0.437077	2.83442	1.99209	0.0824755	0.472704	-4.96221	ns
RP11-307A17.2	-0.437063	1.53077	-2.03259	0.0775038	0.463152	-4.63471	ns
MT1X	0.436626	4.31541	4.34279	0.00262968	0.159816	-1.79296	ns
TSPEAR	-0.436608	0.114263	-0.86946	0.410585	0.765359	-5.72627	ns
F13A1	-0.436537	0.279099	-1.14124	0.287636	0.6885	-5.49953	ns
PGM5P2	-0.436518	2.42465	-3.10093	0.0151339	0.276372	-3.23149	ns
DGKA	-0.436248	2.94448	-4.22713	0.00306643	0.162868	-1.69696	ns
CYP2D6	-0.435225	0.0779598	-1.28295	0.236363	0.648983	-5.30751	ns
KCNK3	-0.435196	0.170906	-2.07989	0.0720663	0.45293	-4.29625	ns
PKD1L2	-0.434634	1.49963	-2.30995	0.0505389	0.410845	-4.21998	ns
USHBP1	0.434425	2.09956	2.2191	0.0581472	0.428204	-4.45154	ns
AP5Z1	-0.433837	2.27364	-3.18749	0.0133069	0.265961	-3.06794	ns
TMEM141	-0.43345	3.15432	-3.87528	0.00495365	0.189578	-2.24219	ns
LRRC74B	-0.433353	0.383723	-2.10586	0.0692407	0.446018	-4.2963	ns
KCP	-0.43312	1.45465	-2.93833	0.0193142	0.296402	-3.27233	ns
SMPDL3A	-0.432371	0.388662	-1.90731	0.0939054	0.490824	-4.57484	ns
SCN8A	0.432352	5.22025	1.13329	0.290764	0.690743	-6.68004	ns
THEM6	0.432294	3.1482	3.66819	0.00662497	0.209088	-2.5022	ns
SERTAD4	-0.432282	-0.162557	-1.50363	0.172092	0.584563	-5.00088	ns
ZHX2	0.432149	4.78285	4.19259	0.00321169	0.164099	-2.10716	ns
CYP26A1	0.43208	4.3686	4.95102	0.00121076	0.123455	-0.97925	ns
RP4-802A10.1	-0.432055	1.99587	-2.86403	0.0216101	0.307712	-3.49613	ns
TSEN15	-0.432027	1.67268	-1.64089	0.140469	0.553913	-5.21536	ns
CD163	-0.431766	1.72753	-3.00858	0.0173766	0.287565	-3.22211	ns
ZNF799	0.431645	2.13565	2.35299	0.0472903	0.402112	-4.25904	ns
VILL	-0.431574	1.52801	-2.46437	0.0398272	0.376498	-3.99664	ns
GPR78	-0.431367	-0.186993	-1.85841	0.101175	0.5011	-4.54001	ns
KBTBD11	0.431237	4.00021	4.66417	0.00173376	0.137123	-1.2828	ns
SFN	-0.431198	0.414226	-1.93071	0.090606	0.485603	-4.54698	ns
FTCD	-0.431077	-0.139617	-1.12125	0.295555	0.694357	-5.43888	ns
ZNF850	-0.430732	5.3765	-7.19023	0.000106534	0.0353038	1.4147	ns
RP11-717K11.2	-0.430663	1.86808	-2.15266	0.064423	0.441129	-4.53742	ns
COL2A1	-0.430604	3.59204	-5.1258	0.000978504	0.108088	-0.629597	ns
ZFP28	-0.430494	2.26885	-3.02928	0.0168454	0.287151	-3.30538	ns
PLK2	-0.430181	2.70633	-1.82362	0.106671	0.507944	-5.21802	ns
RILPL1	0.430023	3.24214	3.3114	0.0110855	0.250214	-3.05627	ns
RASSF4	-0.429608	2.39915	-3.2679	0.011817	0.257941	-2.97371	ns
CTC-487M23.8	-0.429552	3.29538	-2.74829	0.0257673	0.327276	-3.97584	ns
RENBP	-0.429489	1.10699	-2.14763	0.0649248	0.441538	-4.3743	ns
EMILIN3	0.429428	3.32783	3.11192	0.014888	0.276372	-3.37918	ns
TLR5	-0.429367	-0.883365	-0.575905	0.580932	0.857171	-5.73771	ns
RFESD	0.429271	0.703785	1.13155	0.291454	0.690981	-5.56064	ns
KCNRG	-0.428498	0.788979	-2.45079	0.0406691	0.378911	-3.87046	ns
ADGRE5	-0.428347	0.356615	-1.30979	0.227575	0.640097	-5.33224	ns
DSP	0.428187	6.72542	4.9739	0.00117718	0.122603	-1.36777	ns
SFI1	-0.428186	3.05464	-3.65234	0.00677576	0.210947	-2.54543	ns
INPP5D	-0.427383	3.2271	-2.16186	0.063516	0.439965	-4.85598	ns
FAM19A2	0.427119	-0.0109562	1.14803	0.28499	0.687758	-5.4014	ns
HTN3	-0.426836	0.293044	-1.94029	0.0892888	0.484797	-4.51102	ns
COL13A1	-0.426223	0.0730621	-1.76657	0.116301	0.520263	-4.70715	ns
KYNU	-0.425904	3.18832	-3.40428	0.00967944	0.240394	-2.9464	ns
RP1-302G2.5	0.425591	0.27429	1.86428	0.100275	0.500833	-4.58127	ns
COL21A1	0.42558	0.871986	2.13686	0.0660115	0.44197	-4.30862	ns
SCML4	-0.425298	0.477255	-2.07263	0.0728757	0.454756	-4.36019	ns
TTLL3	-0.425291	2.14677	-2.28654	0.0523984	0.413655	-4.40459	ns
KCTD19	-0.425286	-0.288556	-0.924416	0.383014	0.747629	-5.59777	ns
RP11-34P13.16	-0.425218	-0.142074	-0.950873	0.370235	0.741575	-5.60252	ns
GAS2L1	0.425031	2.32314	3.02745	0.0168917	0.287151	-3.28041	ns
PLA2G4B	0.42496	1.40797	1.01594	0.340172	0.724082	-5.84343	ns
EFEMP2	0.424671	1.46001	2.63931	0.0304379	0.347545	-3.68462	ns
ZNF717	0.424628	2.62837	2.87712	0.0211858	0.304946	-3.57695	ns
NXNL2	-0.424105	0.396454	-1.78152	0.113702	0.517226	-4.74754	ns
SLC52A3	0.424017	1.56744	2.77919	0.0245821	0.319935	-3.49682	ns
MT-ND5	-0.42396	10.6117	-3.91233	0.00470566	0.186281	-3.23326	ns
ABCA11P	0.423274	1.99268	2.8036	0.0236859	0.315262	-3.54748	ns
CH507-9B2.1	-0.422154	0.0818838	-1.32893	0.221479	0.634598	-5.25384	ns
C4orf32	-0.422141	5.40783	-4.74287	0.00156924	0.134595	-1.50093	ns
ITPRIPL2	0.422109	3.06579	2.90259	0.0203851	0.300845	-3.63801	ns
TMEM266	0.421859	2.68876	3.41088	0.009587	0.240032	-2.78446	ns
HYKK	0.420909	1.7945	2.14154	0.0655372	0.441884	-4.49392	ns
HEY1	0.420394	0.974081	1.71968	0.124823	0.53652	-4.90896	ns
MICAL2	-0.419826	4.23187	-4.18546	0.00324258	0.164167	-2.03748	ns
SHC2	-0.419443	1.53893	-1.73126	0.122667	0.534103	-5.05977	ns
SAMD14	-0.41932	2.47001	-1.73964	0.121128	0.53038	-5.27641	ns
ADAM12	-0.419181	1.33849	-2.07692	0.072396	0.453941	-4.52647	ns
FCAR	-0.41903	0.597171	-1.99543	0.0820548	0.472097	-4.49116	ns
ABHD5	0.418898	1.26356	1.33351	0.22004	0.632321	-5.46472	ns
VWA5B1	-0.418527	-0.121922	-1.48041	0.178037	0.592144	-5.0366	ns
IL6ST	-0.418512	1.8683	-2.44477	0.0410481	0.380014	-4.10204	ns
ITPR2	0.417822	5.02675	2.23714	0.0565508	0.422855	-5.13649	ns
BTG1	-0.417651	4.84346	-6.29184	0.000262532	0.0554779	0.532271	ns
SLFN12	-0.417495	0.917532	-1.97104	0.085181	0.477569	-4.58854	ns
CORIN	-0.416997	0.224275	-1.81645	0.107839	0.509986	-4.66747	ns
TMEM154	-0.416864	1.69645	-2.13123	0.0665865	0.442981	-4.52824	ns
RP11-274B21.4	-0.416639	0.725364	-1.70671	0.127283	0.538379	-4.91188	ns
ILDR2	-0.416613	2.26315	-2.07901	0.0721635	0.453346	-4.73896	ns
KIF26B	0.416556	0.793342	1.2255	0.256147	0.666109	-5.48392	ns
MT-ND2	-0.416435	10.864	-6.74476	0.000164772	0.0421499	0.403079	ns
HAAO	-0.41616	0.846037	-2.13542	0.0661585	0.44197	-4.33909	ns
C7orf25	-0.416041	0.414576	-1.50851	0.170863	0.583593	-5.10519	ns
FER1L5	-0.415955	1.13033	-2.52422	0.0363217	0.366891	-3.82541	ns
RASA4B	-0.415796	0.434224	-1.85617	0.101521	0.501287	-4.65273	ns
SHE	-0.415775	0.53983	-1.81452	0.108156	0.509986	-4.72929	ns
C17orf100	0.415748	0.694584	2.1131	0.0684731	0.445121	-4.31013	ns
TMEM110-MUSTN1	0.415151	0.580338	1.76256	0.117008	0.521673	-4.7736	ns
GANC	-0.41444	3.73899	-3.92869	0.00460043	0.184513	-2.29617	ns
USP53	0.413995	4.10759	4.2573	0.00294542	0.162868	-1.86846	ns
MVP	-0.413958	0.831761	-1.5406	0.162993	0.575894	-5.15143	ns
SLC15A2	0.413861	2.9808	2.57986	0.0333441	0.358408	-4.11446	ns
ADRA2A	-0.413625	1.36099	-2.6935	0.0280154	0.34041	-3.61875	ns
FRK	-0.413578	4.3172	-4.52956	0.00206043	0.148522	-1.57389	ns
RBFOX1	0.413439	1.39218	1.3733	0.207886	0.62149	-5.44686	ns
RP11-551L14.4	-0.413301	0.187438	-1.69908	0.128749	0.541007	-4.81707	ns
SMG1P6	-0.413149	1.21968	-1.96711	0.0856964	0.477798	-4.65729	ns
GPR37L1	-0.413138	0.362843	-1.90884	0.0936855	0.490824	-4.56744	ns
PMP22	-0.412839	1.15097	-1.38969	0.203051	0.61556	-5.40834	ns
TTTY15	-0.412755	0.995321	-2.15307	0.0643823	0.441129	-4.34402	ns
CEP290	0.412654	3.17628	2.31376	0.0502429	0.410312	-4.56806	ns
PCDH11Y	0.412477	0.91173	1.66387	0.135728	0.546985	-4.97278	ns
PCDHGC3	0.412236	4.71811	4.76876	0.00151891	0.133417	-1.29545	ns
LIMS2	-0.411986	0.971092	-1.41134	0.196816	0.608615	-5.34206	ns
SYNJ1	-0.411372	3.04734	-2.39604	0.0442513	0.390338	-4.45589	ns
PDE11A	-0.411265	0.563466	-1.9567	0.0870728	0.48073	-4.5387	ns
EFHC2	0.411196	1.01841	1.98628	0.0832147	0.474467	-4.55307	ns
PTPRC	-0.410608	0.471625	-1.1958	0.266903	0.677348	-5.48298	ns
TNFRSF19	-0.410578	1.44598	-1.99264	0.0824067	0.472704	-4.67206	ns
HRAS	-0.410118	2.81091	-2.63757	0.0305191	0.347929	-4.02617	ns
CSNK2A1	-0.41	4.81694	-1.81227	0.108526	0.509986	-5.75882	ns
FOXA2	-0.409997	0.607311	-1.53531	0.164268	0.576951	-5.1099	ns
ACCS	-0.409224	0.35506	-1.43891	0.189119	0.600071	-5.1776	ns
TRAF3	0.409223	4.19383	2.15443	0.064248	0.441129	-5.06512	ns
OAF	-0.409172	1.2206	-2.3876	0.044831	0.392289	-4.04551	ns
TNS1	-0.409062	3.08667	-3.76988	0.00573923	0.201315	-2.37947	ns
SHOX	-0.408477	0.161228	-1.99903	0.0816023	0.470666	-4.40649	ns
CDYL2	-0.408384	3.01804	-2.9045	0.0203264	0.300845	-3.66604	ns
TTBK1	-0.408349	5.21182	-5.88189	0.000408683	0.0701541	-0.0120341	ns
HSPA12A	0.408254	0.22259	1.63632	0.14143	0.555514	-4.87339	ns
PPP1R13L	0.407882	3.85184	4.14905	0.00340545	0.166708	-1.96549	ns
EPPIN	-0.407772	0.310341	-1.93129	0.0905258	0.485603	-4.52666	ns
KCNJ2	-0.40708	0.348148	-1.88275	0.0974921	0.495786	-4.59985	ns
HENMT1	-0.406832	2.31637	-2.25049	0.0553975	0.420272	-4.49717	ns
ABI3BP	-0.406765	0.84898	-1.83218	0.105294	0.505836	-4.76689	ns
RP11-368J22.2	-0.406708	0.514168	-2.09605	0.0702947	0.448735	-4.33253	ns
CXCR6	-0.406578	0.0263533	-1.54957	0.160852	0.574146	-4.97806	ns
DOCK7	0.406561	6.14855	2.69581	0.0279169	0.340063	-4.64363	ns
CNR1	-0.406499	0.5839	-2.08322	0.0716973	0.451584	-4.36366	ns
SPACA6	-0.406206	0.8879	-2.28795	0.0522845	0.413655	-4.12628	ns
TSHZ2	-0.406092	0.948134	-1.10438	0.30237	0.699845	-5.6824	ns
ADRA1A	-0.405792	0.514417	-1.49984	0.173049	0.585573	-5.13494	ns
ASTN2	-0.405791	5.42113	-5.18615	0.000910038	0.103826	-0.914983	ns
COL7A1	-0.405481	0.579496	-0.9706	0.360916	0.736325	-5.73444	ns
C5orf63	-0.40548	3.27949	-2.2314	0.0570543	0.423363	-4.76449	ns
SYCE1L	0.405085	0.283447	1.45496	0.184763	0.597345	-5.11242	ns
PLK5	0.405078	0.395112	1.96897	0.0854522	0.477569	-4.45922	ns
LMX1B	-0.404725	0.0422026	-1.89805	0.0952428	0.494387	-4.52467	ns
C2CD4C	-0.404125	2.93548	-3.22432	0.0126013	0.263466	-3.15791	ns
ZNF596	-0.404108	1.11532	-2.10648	0.0691754	0.446018	-4.43523	ns
RILP	0.403914	1.19146	1.86444	0.100251	0.500833	-4.75831	ns
FUT1	0.403887	0.033104	1.34231	0.217301	0.630551	-5.19714	ns
USP40	0.403874	3.38004	4.19095	0.00321874	0.164099	-1.80249	ns
UTP14A	0.40355	5.5784	1.71254	0.126171	0.537573	-6.02574	ns
RP1-283E3.4	-0.403415	0.576083	-1.97711	0.0843925	0.476579	-4.51184	ns
MUC19	-0.4034	0.590015	-2.05285	0.0751276	0.458533	-4.40815	ns
RP1-152L7.5	-0.403263	2.25224	-0.751843	0.474247	0.798227	-6.33118	ns
FAR2	0.403202	4.60926	5.78413	0.000455584	0.0719462	0.0167493	ns
SNX10	0.40306	3.01853	3.55641	0.00777003	0.224823	-2.64035	ns
SOX9	-0.402922	3.93316	-3.6852	0.00646715	0.206793	-2.69827	ns
MAGEH1	0.402782	3.34598	3.22849	0.0125239	0.262923	-3.20875	ns
SLCO1A2	-0.402729	2.68417	-2.98782	0.017927	0.289542	-3.45957	ns
C12orf50	-0.40261	3.40569	-2.56462	0.0341343	0.3591	-4.28658	ns
DEPTOR	-0.402258	0.216487	-1.72241	0.124312	0.535559	-4.79083	ns
GAP43	-0.40211	2.56487	-3.41628	0.0095121	0.240032	-2.78663	ns
POLR2J2	-0.402088	0.903164	-1.42219	0.193753	0.605277	-5.31298	ns
RP11-1023L17.2	-0.40193	0.485644	-1.9509	0.0878499	0.481572	-4.53159	ns
HS6ST1P1	0.401891	1.07084	1.88665	0.0969129	0.494952	-4.70225	ns
CATSPERG	-0.401471	1.19795	-2.06427	0.0738186	0.456286	-4.51283	ns
SGPP2	-0.401008	0.531508	-2.12057	0.06769	0.442981	-4.30099	ns
SPATA6L	-0.400995	1.52198	-2.52446	0.0363081	0.366891	-3.9042	ns
KCNS3	0.40085	2.72775	3.12211	0.0146639	0.27536	-3.22712	ns
HSD17B7P2	0.400772	0.66095	1.72011	0.124744	0.536388	-4.84793	ns
SPOCD1	0.400673	0.560272	1.2815	0.236846	0.64951	-5.37095	ns
SLC25A27	-0.400571	-0.0981439	-1.49182	0.175093	0.587915	-5.02613	ns
CAPN5	-0.400483	3.78718	-2.30065	0.0512698	0.411201	-4.78734	ns
ATP6V1C2	-0.40047	0.773258	-2.01978	0.0790444	0.464736	-4.48927	ns
EML5	0.400468	0.747696	1.44404	0.187716	0.59937	-5.21876	ns
TNC	0.399907	3.45233	1.13802	0.288901	0.689072	-6.23745	ns
HAGHL	0.399681	2.16799	2.03829	0.0768275	0.462307	-4.73522	ns
ZNF583	-0.399277	2.67829	-2.23934	0.056359	0.422578	-4.60167	ns
SLC9A3	-0.39905	-0.529227	-0.698376	0.505253	0.816528	-5.72426	ns
TESPA1	-0.399017	1.33738	-2.37138	0.0459674	0.394439	-4.09376	ns
CCDC157	-0.39893	2.59529	-3.06912	0.01587	0.279169	-3.31616	ns
KLHL33	-0.398789	0.998598	-2.14329	0.0653607	0.441591	-4.35795	ns
WDR17	0.397887	1.82727	1.98492	0.0833885	0.474956	-4.73169	ns
ZNF562	-0.397737	5.36598	-3.43141	0.00930538	0.23972	-3.39123	ns
GGT5	-0.397594	0.328767	-1.91498	0.092812	0.490089	-4.55225	ns
CES4A	-0.397493	1.11028	-1.56348	0.157583	0.570721	-5.18304	ns
RP5-1155K23.4	-0.397365	0.275621	-1.87206	0.0990938	0.498065	-4.60128	ns
PPFIA4	-0.397213	0.887821	-1.53992	0.163156	0.576072	-5.16347	ns
SNAP91	-0.396536	1.68551	-1.85584	0.101573	0.501287	-4.92091	ns
ARRDC2	0.396245	0.580937	1.39346	0.201953	0.613964	-5.24487	ns
RNF112	-0.395661	0.345592	-1.48569	0.17667	0.589883	-5.11804	ns
CRIM1	-0.395578	5.19452	-1.969	0.085448	0.477569	-5.61254	ns
GHRL	-0.395407	0.08559	-1.71109	0.126448	0.537723	-4.78218	ns
L3MBTL1	-0.395317	2.09101	-1.91897	0.0922474	0.488402	-4.93047	ns
CTBS	0.395198	0.840723	2.12447	0.0672845	0.442981	-4.32201	ns
PNMA2	-0.395065	2.68613	-3.59854	0.00731541	0.220656	-2.54259	ns
JUN	-0.395031	2.11399	-3.09504	0.0152675	0.276372	-3.17192	ns
FOSB	-0.394991	0.173389	-1.30262	0.229894	0.642674	-5.30186	ns
MX2	-0.394918	2.32348	-2.9685	0.0184558	0.292805	-3.40861	ns
DUSP10	-0.394775	0.299169	-1.55532	0.159494	0.572805	-5.0228	ns
ZNF862	-0.394669	2.2124	-2.3917	0.0445487	0.39151	-4.26069	ns
RP5-994D16.11	-0.394639	0.397117	-1.44584	0.187227	0.598999	-5.17849	ns
AL589743.1	-0.394562	0.264135	-1.87517	0.0986254	0.497253	-4.59459	ns
CH17-296N19.1	-0.394525	0.521076	-1.72974	0.122948	0.534144	-4.83897	ns
SLC22A5	0.394519	2.8332	3.07426	0.0157486	0.278161	-3.32439	ns
GOLGA8R	-0.393837	0.166245	-1.30513	0.229078	0.641851	-5.29857	ns
CTCF	-0.39379	2.94645	-3.4484	0.00907898	0.236817	-2.82267	ns
PCDH7	-0.393772	6.618	-4.39688	0.00244898	0.156617	-2.16862	ns
COL9A3	-0.393345	1.91069	-1.73078	0.122755	0.534138	-5.14889	ns
ANO4	-0.392931	2.03947	-1.70503	0.127605	0.538873	-5.21576	ns
OPN3	0.392741	4.16807	4.55659	0.00198979	0.148522	-1.46714	ns
ITGA9	0.392727	2.34101	2.3074	0.0507381	0.410845	-4.37703	ns
DOHH	-0.392529	3.08139	-3.27351	0.01172	0.257134	-3.11691	ns
FAM169B	-0.392505	-0.0112975	-1.40816	0.197719	0.609372	-5.1434	ns
CAPS2	-0.392446	1.62032	-2.6897	0.0281785	0.341218	-3.67706	ns
ZFP36	-0.391967	2.217	-1.6795	0.132588	0.543605	-5.29398	ns
KAT6B	-0.391943	5.68548	-3.14953	0.0140778	0.271879	-3.88478	ns
OPRM1	-0.391838	1.22233	-1.95737	0.0869844	0.480424	-4.67052	ns
NRXN1	-0.391758	4.35293	-1.84819	0.102761	0.502298	-5.6002	ns
ARHGEF4	0.391535	4.53627	4.40981	0.00240785	0.155349	-1.75075	ns
SULT1B1	-0.391503	3.75888	-3.82773	0.00529277	0.195331	-2.44775	ns
CYP1A2	-0.391487	1.03115	-2.24079	0.0562333	0.422431	-4.22244	ns
MSC	-0.391456	0.172173	-1.42855	0.191978	0.603829	-5.1546	ns
CCDC160	0.39113	2.68488	3.40553	0.00966188	0.240394	-2.79286	ns
BTG2	-0.391027	1.40249	-2.41417	0.0430313	0.386603	-4.04337	ns
CHRNB2	-0.39099	3.54098	-3.01787	0.0171361	0.287527	-3.6185	ns
KCNA5	-0.390969	1.20707	-2.28543	0.0524885	0.414059	-4.19297	ns
MYOF	0.390282	1.46466	1.6269	0.14343	0.557254	-5.14429	ns
ADAMTS13	-0.390063	0.993063	-1.82401	0.106608	0.507944	-4.80851	ns
DENND3	-0.389846	2.20155	-2.29664	0.0515881	0.412573	-4.40099	ns
COL12A1	-0.389672	1.45227	-0.927698	0.381411	0.746289	-5.97564	ns
ADAMTSL3	-0.389483	3.72198	-3.99323	0.0042094	0.17964	-2.19823	ns
ZCCHC12	-0.389392	0.410723	-1.67197	0.134093	0.546301	-4.89429	ns
C6orf223	-0.389335	0.93694	-1.9795	0.0840844	0.476392	-4.57918	ns
RWDD3	-0.389266	1.89963	-2.0467	0.0758411	0.460371	-4.6989	ns
TTYH2	0.389236	3.13264	2.82537	0.0229154	0.311223	-3.77484	ns
C1QL3	-0.389209	0.783143	-2.04104	0.0765039	0.461658	-4.46133	ns
PIP5KL1	-0.389132	2.12648	-2.42374	0.0424008	0.38472	-4.19131	ns
NKAIN4	-0.38913	2.1653	-2.407	0.0435098	0.387075	-4.22573	ns
ZNF778	-0.388623	5.43134	-3.57452	0.00757106	0.221859	-3.18603	ns
TSC1	-0.3886	4.65401	-3.79755	0.00552082	0.200742	-2.69355	ns
RTTN	0.38836	4.00057	2.77625	0.0246925	0.319935	-4.06331	ns
AP006222.2	-0.388123	1.94385	-2.29075	0.0520595	0.413655	-4.34882	ns
FBP1	0.387854	1.95202	2.5174	0.0367045	0.367248	-3.97266	ns
OR7E94P	-0.387823	0.0161755	-1.15275	0.28316	0.687097	-5.43556	ns
SLC16A4	-0.387763	0.497291	-1.48951	0.175686	0.588829	-5.14493	ns
GRPR	0.387414	3.94159	2.89613	0.0205853	0.30227	-3.8627	ns
LRRC9	-0.387402	0.131738	-1.28721	0.23495	0.647211	-5.31124	ns
BAIAP3	-0.387394	1.91549	-2.65583	0.0296775	0.345905	-3.79246	ns
CYR61	-0.387223	4.79357	-3.67633	0.00654894	0.208039	-2.90411	ns
MRPS17P1	-0.386877	0.866342	-2.06927	0.0732534	0.455095	-4.43745	ns
ITGA11	-0.386834	1.39331	-2.16594	0.0631174	0.439505	-4.40826	ns
NEDD4	-0.386741	5.94266	-6.26382	0.000270418	0.0563281	0.316024	ns
TM6SF2	-0.38666	1.19446	-2.28416	0.0525915	0.414059	-4.19187	ns
MVD	-0.386364	6.06952	-7.19218	0.000106335	0.0353038	1.31363	ns
TIGD4	0.386112	0.458729	1.8548	0.101733	0.501287	-4.62831	ns
GPR50	-0.386095	1.77815	-2.2942	0.0517831	0.413273	-4.30572	ns
AIF1	0.38608	0.567723	1.63599	0.141499	0.555514	-4.94024	ns
RHOBTB3	0.385435	5.37878	4.14786	0.00341092	0.166708	-2.29635	ns
RAB12	0.385227	4.79132	1.51587	0.169028	0.582537	-6.12334	ns
TRIM61	-0.385095	0.225506	-0.953269	0.369094	0.740753	-5.67221	ns
HSD17B6	-0.384973	1.0645	-2.07314	0.0728184	0.454756	-4.47154	ns
WNK4	-0.384828	0.203576	-1.77228	0.115302	0.519374	-4.7219	ns
SPIN2A	0.384307	1.60081	2.1796	0.0618011	0.437374	-4.39895	ns
MFAP4	-0.38426	2.59894	-2.70744	0.027425	0.337454	-3.86877	ns
AGPAT3	0.384137	1.31341	2.03315	0.0774373	0.463152	-4.54745	ns
HRG	-0.384121	0.570892	-1.51614	0.168964	0.582537	-5.12656	ns
PCDH8	-0.383557	-0.0624211	-0.994814	0.349721	0.729093	-5.57626	ns
CDC14B	0.383543	6.20281	6.93156	0.000136882	0.0386502	1.0429	ns
MCOLN2	0.383344	0.543843	1.16999	0.276555	0.684151	-5.48891	ns
BST2	0.383313	3.32197	2.31029	0.0505125	0.410845	-4.61345	ns
RFTN2	0.383282	0.832526	1.89965	0.0950104	0.493709	-4.63741	ns
PLEKHA2	-0.383018	2.9805	-2.0941	0.0705063	0.448735	-4.89227	ns
RP11-1415C14.4	-0.382735	2.31551	-2.19556	0.0602981	0.434701	-4.57851	ns
DUSP6	0.38268	6.8343	5.53578	0.000603725	0.0800265	-0.658077	ns
NPY1R	-0.382169	4.15881	-4.7003	0.00165601	0.135314	-1.30561	ns
IER3	0.381699	3.33036	2.69094	0.0281252	0.341218	-4.03142	ns
PRKD1	0.381685	3.22279	3.57982	0.00751389	0.221859	-2.65308	ns
ATP1A2	0.381578	6.61954	5.23549	0.000857965	0.101707	-1.01231	ns
SMIM11A	0.381336	1.75785	0.479496	0.644758	0.882413	-6.34048	ns
VGF	-0.381244	1.36585	-1.48992	0.17558	0.588808	-5.33456	ns
CPNE9	-0.381175	1.89106	-2.46135	0.040013	0.376893	-4.0802	ns
EEF1A1P9	0.381046	1.13222	2.26355	0.0542917	0.419574	-4.17759	ns
MFSD4A	-0.38102	-0.144013	-1.3483	0.215452	0.629029	-5.18751	ns
TTN	-0.380752	5.03778	-2.86757	0.0214948	0.306969	-4.19725	ns
RP11-153M7.3	-0.380693	1.88449	-1.64713	0.139166	0.553233	-5.25594	ns
HYPK	-0.379397	3.76697	-2.5406	0.035418	0.36471	-4.41168	ns
LINC01347	-0.379032	2.47239	-1.69663	0.129224	0.542065	-5.33348	ns
FHL1	-0.378977	4.34134	-5.04135	0.00108397	0.113849	-0.891749	ns
RP11-169L17.3	-0.378953	0.112455	-1.81001	0.108898	0.510775	-4.65503	ns
PCSK4	-0.378837	1.389	-2.44943	0.0407549	0.379212	-3.98777	ns
ZNF271P	-0.378691	4.49611	-3.32085	0.0109331	0.249476	-3.37763	ns
GDPD1	0.378543	3.00833	2.67434	0.0288487	0.341386	-3.97825	ns
APOL6	-0.378242	2.1051	-2.59237	0.0327099	0.356172	-3.93096	ns
RADIL	0.378189	2.85604	1.87493	0.098661	0.497261	-5.14066	ns
RAB11FIP1P1	0.378168	3.39867	4.09175	0.00367995	0.170373	-1.94838	ns
F8	-0.378032	2.93365	-2.2353	0.0567119	0.423363	-4.66928	ns
OVOL2	0.377706	2.12669	1.69356	0.129821	0.542706	-5.21179	ns
HOPX	0.377598	0.612162	1.6015	0.148953	0.561053	-4.9947	ns
GSG1L	0.377348	0.216369	0.968353	0.361968	0.737127	-5.62389	ns
SERPINI1	0.377172	0.941732	1.52327	0.167203	0.581027	-5.16125	ns
TPM4	0.377172	4.60079	2.42468	0.0423394	0.384487	-4.75349	ns
LIMCH1	-0.376836	2.61199	-1.95254	0.0876294	0.481572	-5.00678	ns
TEK	-0.376634	4.26514	-3.06052	0.0160755	0.28038	-3.72545	ns
MORN3	-0.376426	1.28971	-2.10078	0.0697854	0.446549	-4.4796	ns
CBWD7	-0.376296	1.68061	-1.90018	0.094934	0.493664	-4.85602	ns
LINC00483	-0.375962	0.853453	-1.92768	0.0910271	0.486145	-4.63478	ns
ALPK1	-0.375712	-0.078768	-1.69478	0.129584	0.542327	-4.77326	ns
WHAMMP2	-0.375606	0.604061	-1.90761	0.093863	0.490824	-4.61337	ns
COL28A1	-0.375257	0.402721	-1.0019	0.346494	0.726496	-5.66538	ns
ZNF322P1	0.374617	1.04701	1.49987	0.173041	0.585573	-5.21459	ns
SOX15	-0.374601	1.2679	-1.62024	0.144859	0.557927	-5.14222	ns
HNRNPA1P54	-0.374013	2.72577	-3.26886	0.0118005	0.257941	-3.04177	ns
TRIM22	-0.37368	4.09744	-4.16132	0.00334959	0.166708	-2.0406	ns
PMF1-BGLAP	0.373593	0.458111	1.46139	0.183042	0.595575	-5.13942	ns
RGS7BP	-0.373331	2.70983	-1.12115	0.295594	0.694357	-6.1046	ns
BCL10	0.373289	0.979577	1.74148	0.120791	0.529542	-4.88445	ns
ZNF185	0.373284	3.27488	3.64719	0.00682554	0.211302	-2.56546	ns
ATP8B2	-0.372731	3.49685	-3.24793	0.0121698	0.259556	-3.25389	ns
CRHR1	0.372555	0.847528	0.948058	0.371579	0.741616	-5.77592	ns
ISG20	-0.372537	0.532108	-0.92349	0.383466	0.747629	-5.76308	ns
TTC25	-0.372108	0.461653	-1.288	0.234687	0.647121	-5.37622	ns
TCEAL7	-0.371953	2.113	-2.79085	0.0241499	0.316663	-3.63111	ns
HHLA1	0.371455	9.33565	6.02971	0.000347573	0.0686127	-0.289681	ns
CSMD1	-0.371323	0.000235911	-0.789106	0.453396	0.78806	-5.76265	ns
DACT1	0.371257	1.39286	2.16911	0.0628093	0.438865	-4.36945	ns
MAFB	-0.371032	1.18021	-1.81135	0.108677	0.510286	-4.86489	ns
FAM153B	-0.371027	0.612638	-1.47187	0.180267	0.5939	-5.18986	ns
HRASLS	0.37102	1.30628	1.83055	0.105554	0.506363	-4.83348	ns
ZNF879	-0.37088	2.27769	-2.89117	0.0207403	0.302718	-3.51458	ns
CCND1	0.370847	6.65941	3.71037	0.00624102	0.204389	-3.15456	ns
RNASEH1P1	-0.370804	1.56196	-1.21484	0.259965	0.6703	-5.71056	ns
ANXA9	0.370491	1.11947	2.13392	0.0663117	0.442715	-4.36405	ns
CADM2	-0.370337	3.54209	-4.0205	0.00405506	0.177026	-2.11765	ns
PCDHAC2	0.370322	2.90002	2.26435	0.0542247	0.419574	-4.57732	ns
IL17RD	0.370308	7.32447	5.94254	0.00038228	0.0701541	-0.217344	ns
KCND3	-0.370268	1.05251	-2.12209	0.0675311	0.442981	-4.39836	ns
RP11-313J2.1	-0.370268	-0.405739	-0.784926	0.455704	0.789416	-5.68569	ns
RASD2	0.370074	1.72355	2.25427	0.0550748	0.420272	-4.31545	ns
TRIM56	-0.369914	4.65801	-4.3168	0.00272159	0.159816	-1.9417	ns
IQCE	-0.369893	4.1304	-4.01469	0.00408741	0.177906	-2.25857	ns
NHLRC1	-0.36962	0.99949	-1.79749	0.110985	0.514084	-4.84509	ns
PSMD10P1	-0.369548	0.458086	-1.2541	0.24613	0.659807	-5.41403	ns
ZNF699	-0.369406	2.29053	-3.06903	0.0158721	0.279169	-3.24792	ns
APLF	-0.369233	2.9846	-3.62437	0.00705077	0.214629	-2.56915	ns
TPI1P2	-0.36901	1.01154	-2.08624	0.0713646	0.450974	-4.44194	ns
ZFYVE16	0.368595	4.83257	5.36355	0.000737441	0.0919029	-0.545978	ns
TYMP	-0.367879	0.71417	-1.64088	0.140472	0.553913	-4.99494	ns
C5orf38	-0.367517	0.977552	-1.62277	0.144315	0.557254	-5.07513	ns
CNTNAP5	-0.367364	-0.0147384	-1.62062	0.144776	0.557871	-4.87986	ns
CRABP1	0.367205	7.09337	3.71323	0.00621581	0.204215	-3.20657	ns
PRIM1	0.366735	3.92578	3.36233	0.0102895	0.244353	-3.14518	ns
CA5BP1	-0.366321	3.9859	-4.19978	0.00318083	0.164099	-1.96079	ns
ATG5	-0.365611	1.7633	-1.12028	0.295945	0.694385	-5.86567	ns
PER3	-0.36542	4.47383	-4.30899	0.00274988	0.159816	-1.91351	ns
D2HGDH	0.365358	2.20049	2.71341	0.027176	0.336063	-3.73378	ns
ZNF648	-0.365232	-0.0525615	-1.16844	0.277142	0.684254	-5.40442	ns
HSH2D	-0.365058	0.196917	-1.30816	0.228098	0.640822	-5.29876	ns
PDYN	-0.364916	3.54258	-2.67832	0.0286733	0.341218	-4.14293	ns
ADGRD2	-0.364786	0.771388	-1.68994	0.130529	0.542706	-4.94249	ns
KCNMB3	-0.364679	0.648462	-1.36177	0.211345	0.625213	-5.33067	ns
GNAI1	-0.364389	0.324727	-0.542307	0.602771	0.866168	-5.99779	ns
SAMD3	-0.364364	1.24998	-1.32241	0.223537	0.635902	-5.50909	ns
ZNF280C	0.36434	6.00032	5.11926	0.000986251	0.108124	-1.07289	ns
ERCC5	-0.364316	1.24544	-1.45379	0.185075	0.597544	-5.34995	ns
TMEM212	-0.364008	3.26852	-2.80118	0.0237735	0.315616	-3.88548	ns
RP1-27O5.3	-0.363815	2.27307	-2.58295	0.0331867	0.35837	-3.98255	ns
FDFT1	-0.363395	4.76788	-4.29192	0.00281286	0.160074	-2.00005	ns
HPCA	0.363065	0.42428	1.33524	0.219499	0.632246	-5.28206	ns
SCARA3	0.362879	4.06481	3.70659	0.00627442	0.204468	-2.65966	ns
C2orf74	-0.362662	0.504471	-1.75467	0.11841	0.523829	-4.80176	ns
CXXC4	0.362641	0.81159	1.82433	0.106556	0.507944	-4.73858	ns
UGT2A1	-0.362528	-0.515497	-0.785897	0.455167	0.789352	-5.66526	ns
PRTG	0.362424	4.36678	2.53845	0.0355351	0.364804	-4.5224	ns
ATF3	-0.362332	3.70876	-4.22585	0.00307172	0.162868	-1.86202	ns
CPLX2	-0.36221	1.51778	-1.54178	0.162709	0.575675	-5.30356	ns
NUGGC	-0.362138	2.0821	-2.56134	0.0343069	0.359359	-3.97187	ns
ITGA4	0.362103	2.43286	1.67615	0.133255	0.543798	-5.31482	ns
TPO	-0.36193	0.0932935	-0.6052	0.562258	0.84814	-5.90962	ns
TMEM179	0.36182	2.32164	2.2512	0.0553365	0.420272	-4.45958	ns
PPP1R14A	0.361291	2.1767	1.90474	0.0942746	0.491637	-4.93221	ns
MATK	0.361238	3.13205	3.17976	0.0134601	0.266468	-3.23421	ns
TSGA10	-0.361154	2.15801	-2.12661	0.0670628	0.442981	-4.64274	ns
RPGRIP1	-0.361095	0.268083	-1.63744	0.141194	0.555381	-4.91015	ns
GRM2	-0.360811	3.19698	-2.89846	0.0205128	0.301814	-3.71675	ns
KCNMA1	-0.360792	1.67656	-1.34892	0.215261	0.628977	-5.5838	ns
AC112497.1	-0.360176	2.64297	-2.84211	0.0223405	0.310303	-3.6717	ns
MEGF10	-0.360056	6.29414	-4.07726	0.00375308	0.171921	-2.58194	ns
SNX32	-0.360027	0.486161	-1.67997	0.132494	0.543605	-4.89719	ns
GVQW1	0.359715	0.404349	1.56437	0.157376	0.570606	-5.0016	ns
FABP3	-0.359257	5.17742	-3.46398	0.00887649	0.236048	-3.30381	ns
AC243734.1	0.359241	1.45236	1.55327	0.159976	0.57348	-5.23884	ns
P2RY8	0.359068	0.205424	1.41369	0.196147	0.607223	-5.14849	ns
CEBPZOS	-0.359045	2.62202	-1.7959	0.111253	0.514628	-5.23419	ns
MAP3K5	0.359037	1.76445	1.59384	0.150654	0.562739	-5.26018	ns
CTGF	-0.358884	4.69463	-4.66615	0.00172938	0.137123	-1.46451	ns
ZDHHC9	0.358726	6.43885	2.00386	0.0809992	0.469324	-5.75645	ns
PI4KAP2	-0.358603	4.2701	-2.1068	0.0691405	0.446018	-5.19856	ns
RHBDL2	-0.358537	-0.0609161	-1.42832	0.192042	0.603829	-5.10879	ns
ATP11C	0.3583	7.08177	7.2422	0.000101385	0.0351975	1.25999	ns
MICALL2	-0.358112	1.95071	-2.19607	0.0602512	0.434701	-4.49034	ns
NOX5	-0.357863	0.381394	-1.77081	0.115559	0.520006	-4.75664	ns
NEK11	0.35753	0.527492	1.6311	0.142534	0.557254	-4.94062	ns
DLK1	-0.357448	0.337174	-1.0668	0.318004	0.711409	-5.5855	ns
MGST2	0.357419	1.78814	1.98462	0.0834264	0.474986	-4.72631	ns
HS3ST1	-0.357219	-0.0338807	-0.923655	0.383386	0.747629	-5.64465	ns
CPLX1	-0.357042	0.44266	-1.43142	0.191183	0.60258	-5.20338	ns
SAMD13	-0.356626	1.10834	-1.67249	0.133988	0.546027	-5.03721	ns
PAQR6	-0.356351	1.52611	-1.1856	0.270684	0.67885	-5.73457	ns
TMEM63A	-0.356329	4.90952	-4.21116	0.00313267	0.164099	-2.144	ns
TRIM9	-0.35625	2.41214	-2.61132	0.0317725	0.351765	-3.97136	ns
PHLDA3	-0.356216	3.3198	-3.07897	0.0156382	0.277627	-3.46927	ns
ABCA13	-0.355943	-0.0253243	-1.48514	0.17681	0.59008	-5.04609	ns
TMEM182	-0.355521	3.56815	-2.91804	0.0199147	0.299541	-3.778	ns
TEN1-CDK3	-0.355368	1.79598	-0.699148	0.504796	0.816528	-6.25411	ns
NCALD	-0.355162	2.22638	-2.72824	0.0265676	0.333286	-3.75085	ns
RNF32	-0.355023	0.506165	-1.62623	0.143573	0.557254	-4.97108	ns
MTND2P28	-0.354818	7.99362	-4.60164	0.00187789	0.143359	-2.03214	ns
CHD5	-0.354642	0.654375	-1.54523	0.161885	0.575296	-5.10544	ns
KIAA0895L	-0.354415	3.37081	-3.07004	0.0158482	0.279169	-3.49573	ns
CYP2A13	-0.354065	0.39688	-1.56121	0.158111	0.571356	-5.03305	ns
MAPK8IP3	-0.35369	4.88248	-2.52302	0.0363887	0.366891	-4.70158	ns
ABHD12B	0.353157	6.83379	7.13578	0.000112241	0.0360092	1.1769	ns
RP11-923I11.8	-0.35233	4.88929	-4.30506	0.00276426	0.159816	-2.00577	ns
MEGF6	-0.352299	3.40361	-3.96348	0.00438503	0.181319	-2.16787	ns
MNS1	-0.352074	1.344	-1.65452	0.137639	0.549838	-5.11463	ns
ZNF396	-0.352019	0.595883	-1.58509	0.152622	0.564458	-5.04277	ns
GRHL2	-0.35184	1.4497	-1.20531	0.263418	0.674324	-5.69272	ns
PPIAL4G	-0.351136	-0.0352725	-1.48913	0.175783	0.588829	-5.04003	ns
DHX38	-0.351073	5.5986	-4.81145	0.00143972	0.129584	-1.43971	ns
C7orf49	-0.350902	4.95612	-2.63113	0.0308219	0.348384	-4.54845	ns
GALR1	-0.350741	0.257134	-0.65627	0.530554	0.831471	-5.91431	ns
SLC24A4	-0.350461	1.32923	-2.08876	0.0710891	0.450244	-4.5043	ns
FNDC10	0.349893	5.78967	4.33932	0.00264174	0.159816	-2.10026	ns
KCNN3	0.349778	3.17398	2.39376	0.0444071	0.391003	-4.45013	ns
ZNF44	-0.349746	2.16641	-2.20284	0.0596248	0.433611	-4.53118	ns
PHYHIP	-0.349625	3.48654	-2.83602	0.022548	0.310455	-3.88434	ns
CD84	-0.349571	0.0638643	-1.46885	0.181064	0.594352	-5.08324	ns
PNPLA7	-0.34927	-0.265637	-1.08707	0.309497	0.703894	-5.44399	ns
TCEAL2	-0.348715	1.9668	-2.31663	0.0500201	0.410312	-4.31408	ns
BMPR1B	-0.348637	-0.0185388	-0.908106	0.391051	0.75332	-5.66229	ns
ECHDC2	0.34857	2.18376	2.33555	0.0485811	0.406842	-4.30242	ns
IGFBP3	-0.348369	3.66445	-3.17755	0.0135044	0.266468	-3.40096	ns
RP11-358D17.2	-0.348108	1.1467	-1.07873	0.312976	0.705879	-5.7552	ns
NFKBID	-0.347884	2.72246	-1.92971	0.0907453	0.486097	-5.06719	ns
STAG3L4	0.347749	1.9241	1.687	0.131105	0.54339	-5.17494	ns
BEST1	-0.347663	1.29668	-2.18015	0.0617492	0.437374	-4.36473	ns
FGF13	0.347407	5.66497	3.47445	0.00874318	0.234778	-3.35271	ns
AC069282.6	0.347404	1.04087	1.71086	0.126491	0.537723	-4.93903	ns
NUAK1	-0.347329	4.0108	-3.00175	0.0175557	0.288638	-3.7551	ns
GUCA1B	0.347239	0.237067	1.37498	0.207386	0.621427	-5.19986	ns
ENPP2	-0.347213	2.16328	-2.59191	0.0327331	0.356172	-3.94358	ns
AC005943.2	-0.347157	-0.0755729	-1.57042	0.155973	0.568512	-4.93153	ns
DPH1	-0.347063	3.42576	-3.77116	0.00572895	0.201315	-2.4526	ns
P4HA2	-0.346995	1.49327	-1.61275	0.146484	0.559107	-5.20419	ns
RP5-994D16.12	-0.346935	0.597075	-0.884334	0.402986	0.760973	-5.81126	ns
RP11-56B16.2	0.346919	1.1324	1.8631	0.100456	0.500833	-4.75107	ns
PAMR1	-0.346778	2.6408	-2.38001	0.0453595	0.392515	-4.37718	ns
GRK4	-0.346588	1.3802	-1.51803	0.168495	0.581794	-5.29938	ns
SAC3D1	-0.346457	1.59203	-1.58824	0.151913	0.563485	-5.25922	ns
ZMYM6	-0.346435	4.21155	-4.3875	0.00247934	0.157866	-1.74568	ns
PDZK1	0.346276	0.0494296	1.292	0.233366	0.645921	-5.25956	ns
FREM1	-0.346225	0.992711	-1.26934	0.24093	0.653626	-5.51111	ns
ZNF132	-0.346033	1.79955	-1.76577	0.116443	0.520263	-5.07136	ns
ADGRF1	-0.345553	0.800099	-1.6607	0.136373	0.548181	-4.98551	ns
MYO6	0.345518	3.76783	1.70947	0.126757	0.538218	-5.61094	ns
PRR15	-0.345329	1.54278	-1.93405	0.0901451	0.485603	-4.77428	ns
FAM151B	-0.345286	0.228611	-1.3954	0.20139	0.613169	-5.20365	ns
NT5C3A	-0.345208	3.16591	-1.84499	0.103262	0.502436	-5.30162	ns
YJEFN3	-0.34518	1.39862	-2.00557	0.0807875	0.469302	-4.63997	ns
CD101	0.345033	0.574752	1.14086	0.287789	0.6885	-5.52946	ns
ADGRE2	-0.344843	1.82288	-2.16234	0.0634687	0.439965	-4.50899	ns
EHBP1L1	0.344692	0.816437	1.03578	0.331386	0.719681	-5.68874	ns
BNIPL	-0.344667	0.215143	-1.16205	0.279578	0.684556	-5.46209	ns
UPK3B	-0.344662	1.89939	-2.31383	0.0502371	0.410312	-4.30244	ns
CSF1	0.344545	3.08747	2.50255	0.0375531	0.368659	-4.26362	ns
RP11-392E22.9	-0.344286	1.1247	-1.26651	0.24189	0.654844	-5.54388	ns
JAG2	0.344276	2.2646	2.30492	0.050933	0.410878	-4.36642	ns
TCF15	0.343987	1.23922	1.61116	0.14683	0.559107	-5.11414	ns
WHAMMP3	-0.343801	1.69733	-1.90396	0.0943875	0.491699	-4.85443	ns
SATB2	-0.343683	1.96025	-1.6632	0.135863	0.546985	-5.25062	ns
RP11-199F11.2	-0.343662	1.29881	-1.34478	0.216536	0.629573	-5.49618	ns
RP11-501C14.7	-0.343332	0.467178	-1.68993	0.130531	0.542706	-4.87978	ns
RILPL2	-0.343314	3.50424	-3.06183	0.016044	0.28038	-3.54035	ns
NUTM2E	-0.343236	0.301582	-0.897114	0.396537	0.756695	-5.73603	ns
RPP25	0.343078	4.85929	4.75014	0.00155492	0.134595	-1.35384	ns
RNF182	-0.343052	2.88101	-1.92669	0.0911655	0.486145	-5.11133	ns
RDH16	-0.342815	0.636489	-1.5195	0.16813	0.581794	-5.13406	ns
CSAD	-0.342642	2.02541	-1.85346	0.10194	0.501287	-5.00495	ns
ID4	-0.342417	2.85352	-2.91509	0.0200037	0.299768	-3.60862	ns
APOBEC3G	-0.342379	0.716532	-1.51798	0.168507	0.581794	-5.15141	ns
TPGS1	-0.342221	1.54199	-1.83955	0.10412	0.504545	-4.90761	ns
CYTH1	0.342212	3.36679	2.50855	0.0372078	0.368064	-4.32367	ns
MORC4	-0.341926	5.87973	-4.0259	0.00402527	0.176784	-2.59223	ns
NCMAP	-0.341919	0.305532	-1.49717	0.173728	0.585937	-5.09498	ns
MYO7A	-0.341657	1.68649	-1.49878	0.173318	0.585654	-5.39957	ns
ARAP2	-0.341566	1.85172	-1.94953	0.0880347	0.481779	-4.82534	ns
DYRK1B	-0.341432	4.46661	-4.73566	0.00158357	0.13503	-1.32207	ns
CLK4	-0.341136	3.18627	-3.11043	0.014921	0.276372	-3.38838	ns
SRGAP3	-0.341113	3.49275	-3.44124	0.00917362	0.238783	-2.95863	ns
PTENP1	-0.341047	1.19112	-1.42739	0.192302	0.603829	-5.37	ns
YPEL4	-0.340885	3.55324	-2.13619	0.0660795	0.44197	-4.97512	ns
PLCB1	0.340511	2.64385	1.51372	0.169563	0.583068	-5.58474	ns
CDKN1C	-0.340454	2.8848	-2.76013	0.0253063	0.323109	-3.85368	ns
ZNF14	-0.340342	3.10839	-2.73978	0.0261038	0.329255	-3.93933	ns
ABCA3	0.339971	4.7239	2.57597	0.0335443	0.358955	-4.55079	ns
SNRNP35	-0.339848	2.08717	-1.71466	0.12577	0.537278	-5.21288	ns
OLA1P3	-0.339523	1.65238	-2.2477	0.0556361	0.420641	-4.3436	ns
RND1	-0.339367	3.29058	-2.51587	0.0367913	0.367433	-4.33019	ns
ASL	-0.339211	1.30014	-0.85453	0.418316	0.768678	-6.00121	ns
SYTL2	-0.339057	1.26821	-0.997107	0.348674	0.728056	-5.86461	ns
OR7D2	-0.339001	0.621059	-1.0165	0.339919	0.724082	-5.69692	ns
DUSP26	-0.338939	0.32684	-0.800351	0.447227	0.784917	-5.82393	ns
ARL17A	-0.338876	4.35927	-2.88736	0.02086	0.302867	-4.01458	ns
PPP4R1L	-0.338769	1.91904	-2.43927	0.0413981	0.381905	-4.11841	ns
CTC-281F24.3	0.338672	0.916934	1.64519	0.13957	0.553688	-5.00175	ns
TCEAL4	-0.338536	4.54825	-4.35337	0.00259324	0.159816	-1.86579	ns
SOGA3	-0.338504	3.27099	-2.83146	0.0227046	0.31085	-3.83767	ns
RP11-835E18.4	0.338374	1.53416	2.15929	0.0637681	0.440373	-4.41593	ns
HSD3B7	-0.338318	1.91825	-2.40361	0.0437377	0.388299	-4.1719	ns
DRAM1	-0.337986	2.6163	-2.30992	0.0505413	0.410845	-4.47681	ns
RP11-240B13.2	0.337939	0.787838	1.71917	0.124921	0.53652	-4.87639	ns
TBX10	-0.337826	0.404851	-1.27022	0.240632	0.653382	-5.38391	ns
AS3MT	0.337809	3.25717	3.52602	0.00811671	0.228624	-2.74336	ns
PRSS53	-0.337783	0.582961	-1.34194	0.217415	0.630622	-5.33853	ns
EEF1A1P6	0.337371	2.01525	2.46631	0.039708	0.376498	-4.06696	ns
PDE6B	-0.337234	2.20264	-1.69503	0.129534	0.542327	-5.26896	ns
ALG6	0.337218	2.47285	1.42701	0.192407	0.603829	-5.65271	ns
ZNF530	-0.337165	3.15498	-2.89143	0.0207321	0.302718	-3.71746	ns
ZNF773	-0.337138	2.81172	-2.7249	0.0267034	0.333996	-3.88964	ns
BTN2A3P	-0.337124	1.37356	-2.16073	0.0636261	0.440352	-4.40904	ns
GATSL3	-0.336914	1.56505	-1.49932	0.173181	0.585654	-5.36841	ns
CTB-119C2.1	-0.336886	1.53312	-1.91503	0.0928048	0.490089	-4.79932	ns
SFXN3	-0.336534	0.778106	-1.47772	0.178737	0.592725	-5.21541	ns
FKBP2	-0.336477	2.32123	-2.59116	0.0327707	0.356172	-3.98022	ns
TMEM200B	0.33646	1.02802	1.30059	0.230555	0.643269	-5.45256	ns
PKLR	-0.335707	0.946762	-1.4398	0.188876	0.600071	-5.29923	ns
FHIT	-0.335649	0.431246	-0.806698	0.443771	0.784128	-5.84019	ns
SSFA2	0.335477	3.29846	2.52592	0.0362267	0.366891	-4.27985	ns
ATP10B	-0.335454	1.20953	-1.82212	0.106915	0.508291	-4.8551	ns
NIPA1	0.335389	3.47451	2.84171	0.0223542	0.310303	-3.83764	ns
FERP1	0.335165	0.616982	1.72583	0.123675	0.534628	-4.83454	ns
ZNF430	-0.334852	4.09865	-4.33831	0.00264528	0.159816	-1.78901	ns
TGIF2-C20orf24	0.334422	1.64781	1.10694	0.301328	0.69972	-5.81238	ns
SOAT1	0.334132	4.67499	4.89763	0.00129326	0.125714	-1.11877	ns
RAB33A	-0.334072	2.72486	-1.24725	0.248499	0.661198	-5.96915	ns
DRC3	0.333588	1.04736	1.14598	0.285785	0.687991	-5.62917	ns
EPHA4	-0.333566	5.90975	-2.16593	0.063118	0.439505	-5.45107	ns
CRB2	-0.333545	4.84095	-4.50039	0.00213971	0.150132	-1.72132	ns
MAPKBP1	-0.333379	4.93209	-3.40323	0.00969424	0.240394	-3.34508	ns
DIRAS1	0.333217	4.52581	4.41149	0.00240255	0.155349	-1.74893	ns
FAM157B	-0.333143	1.90148	-1.52616	0.166495	0.580225	-5.41845	ns
NUDT4P1	0.333136	1.34412	0.865887	0.412426	0.76592	-5.96754	ns
CEP164P1	-0.332794	0.288641	-1.42678	0.192472	0.603829	-5.17716	ns
CYP46A1	-0.332665	1.62768	-1.77989	0.113983	0.517622	-5.01062	ns
MID2	0.332612	1.67039	1.63268	0.142201	0.556923	-5.18722	ns
NUTM2B	-0.332583	1.02181	-1.27563	0.238809	0.6511	-5.51206	ns
LOX	-0.332548	0.0804248	-1.24683	0.248646	0.661283	-5.34339	ns
PXMP4	-0.332509	2.77324	-2.42133	0.0425591	0.385198	-4.34514	ns
GCHFR	0.332501	2.48233	2.43154	0.0418938	0.383762	-4.22837	ns
IL15	-0.3325	0.88773	-1.21457	0.260064	0.6704	-5.54887	ns
MTCO1P12	-0.332484	0.712479	-1.3911	0.202638	0.61517	-5.30784	ns
NRSN1	-0.33209	8.32022	-3.53769	0.0079817	0.226423	-3.61398	ns
HNRNPA3P11	-0.332004	-0.0714808	-1.32322	0.223281	0.635872	-5.22917	ns
NEFL	-0.331751	4.05172	-3.61686	0.00712665	0.216359	-2.82546	ns
RP11-51F16.9	0.331308	0.553884	1.70712	0.127205	0.538379	-4.84694	ns
RP11-468E2.4	0.33127	1.14662	1.10247	0.303151	0.700056	-5.69547	ns
SDCCAG8	-0.331251	1.99724	-2.15238	0.0644506	0.441129	-4.56426	ns
NACAD	-0.331033	5.08998	-4.10743	0.00360254	0.168902	-2.32871	ns
P2RY10	-0.330676	0.360114	-1.56719	0.15672	0.569291	-5.01764	ns
USP18	0.33064	1.37583	1.85665	0.101446	0.501287	-4.81395	ns
TPTEP1	0.330584	5.70095	4.32391	0.00269611	0.159816	-2.1075	ns
MELTF	-0.330365	0.583856	-1.49778	0.173572	0.585782	-5.14899	ns
DDHD2	0.330254	4.08381	3.45384	0.00900774	0.236191	-3.04513	ns
OFD1	-0.330213	4.9603	-4.38375	0.0024916	0.157956	-1.90857	ns
DPY19L1P1	-0.3302	1.65945	-2.08132	0.0719075	0.452127	-4.58966	ns
RNF180	0.33002	1.50495	1.73122	0.122674	0.534103	-5.01606	ns
SAMHD1	-0.329983	1.75289	-1.29455	0.232529	0.645284	-5.66395	ns
EIF4A1P2	0.329573	0.445883	1.37051	0.208719	0.622104	-5.24779	ns
SMARCA1	0.329506	7.42295	6.4937	0.000212696	0.0492273	0.411967	ns
TNMD	0.329332	2.26671	1.46902	0.181019	0.594352	-5.54826	ns
ZNF568	-0.329327	1.82882	-1.15599	0.281907	0.685882	-5.84116	ns
MAP3K14	-0.329273	2.88392	-2.15708	0.063986	0.440562	-4.77133	ns
BICC1	-0.328971	0.529351	-1.13977	0.288214	0.688701	-5.55118	ns
PCDH17	-0.328948	2.56154	-1.97592	0.0845461	0.476708	-4.95862	ns
ST3GAL3	-0.328643	2.20568	-2.3353	0.0485994	0.406842	-4.34138	ns
ADAM32	-0.328599	3.69564	-3.38404	0.00996887	0.242	-3.09277	ns
TRIM58	-0.328318	1.27988	-1.84883	0.102661	0.501979	-4.83349	ns
CFAP126	0.328318	0.459655	1.49353	0.174656	0.587522	-5.10223	ns
RP11-295K3.1	-0.32819	1.17715	-1.505	0.171746	0.584562	-5.26958	ns
STARD8	-0.328143	1.5105	-1.42656	0.192532	0.603829	-5.44678	ns
KCNN1	-0.32804	2.79931	-2.2534	0.0551491	0.420272	-4.60571	ns
TUBBP5	0.327915	2.49528	1.76083	0.117315	0.521787	-5.21479	ns
ZNF765	-0.327671	4.3616	-3.83329	0.00525184	0.195331	-2.57433	ns
NUDT19	-0.327381	2.42343	-2.23141	0.057053	0.423363	-4.54869	ns
RP11-465B22.3	-0.327219	1.49792	-1.59975	0.14934	0.561507	-5.22133	ns
KIT	0.327185	4.27837	4.30228	0.00277444	0.159816	-1.84875	ns
MEIOC	0.327157	3.31003	2.55351	0.034722	0.362473	-4.24128	ns
EYA1	0.326912	0.629491	1.15442	0.282514	0.686784	-5.52797	ns
PRRG1	-0.326802	4.33619	-1.34531	0.216372	0.629573	-6.26843	ns
CCDC151	0.326538	0.274984	1.23014	0.254499	0.664808	-5.37258	ns
NMU	-0.326455	1.74224	-1.6701	0.134468	0.546392	-5.1875	ns
H2AFJ	-0.32626	3.60745	-2.52523	0.0362653	0.366891	-4.39396	ns
C15orf62	0.3262	0.293824	1.18978	0.269132	0.67773	-5.42082	ns
KCNAB2	-0.326109	2.1339	-2.14141	0.0655507	0.441884	-4.61271	ns
HMOX1	-0.326055	5.3349	-4.49248	0.00216179	0.150132	-1.82924	ns
RP11-244H3.4	0.325789	3.24747	2.82564	0.0229058	0.311223	-3.80649	ns
TMEM132E	0.325688	0.256638	0.885437	0.402426	0.760753	-5.71041	ns
C16orf54	-0.325504	0.848795	-1.36942	0.209045	0.622439	-5.3626	ns
EFCAB12	-0.325493	1.2239	-1.87239	0.0990442	0.498065	-4.78818	ns
PLEKHB1	-0.325457	4.81434	-2.98333	0.0180486	0.289542	-3.96777	ns
LRPAP1	-0.325457	3.31286	-2.50923	0.0371688	0.367928	-4.34426	ns
PCDHB16	-0.325318	3.47192	-1.80662	0.109459	0.511381	-5.43487	ns
TMCO4	0.325256	0.483569	1.08068	0.312158	0.705672	-5.57367	ns
AGAP4	0.325195	1.95398	1.19084	0.268737	0.6774	-5.80129	ns
SLC22A15	0.324846	1.93583	1.77359	0.115074	0.519148	-5.06141	ns
RORA	-0.324831	3.30083	-2.43021	0.0419799	0.383762	-4.46378	ns
TCAF1P1	-0.324756	3.01123	-2.28029	0.0529063	0.416027	-4.61916	ns
PDE10A	-0.32462	0.938641	-1.50602	0.17149	0.584553	-5.21386	ns
VASH1	0.324616	4.60557	3.89254	0.00483642	0.187113	-2.51034	ns
ALG14	0.324472	3.13715	1.59411	0.150596	0.562739	-5.60409	ns
MCEE	-0.324219	1.24262	-1.82357	0.10668	0.507944	-4.86075	ns
CCDC57	-0.324163	2.86399	-2.18299	0.0614787	0.437374	-4.72824	ns
NAPA	-0.324006	5.49864	-4.61214	0.0018528	0.142188	-1.69311	ns
PPP1R3C	-0.32398	1.25796	-1.9563	0.0871266	0.480747	-4.67752	ns
CCL2	0.323895	1.15805	1.95438	0.0873829	0.481123	-4.63032	ns
HERC6	-0.323419	1.29738	-1.41639	0.195385	0.607054	-5.40782	ns
B3GNT4	-0.323165	0.632673	-1.23684	0.252136	0.664038	-5.46789	ns
MTHFD1	0.322758	5.59067	5.05064	0.00107178	0.113849	-1.09518	ns
GHR	-0.322739	1.17606	-1.40423	0.198845	0.610548	-5.39425	ns
LCA5L	0.322642	-0.108697	1.35151	0.214467	0.627941	-5.1638	ns
RGPD6	0.322619	5.24305	2.17032	0.0626928	0.438849	-5.28992	ns
IGSF11	-0.322525	1.01199	-1.03296	0.332624	0.720364	-5.76798	ns
OR2A9P	0.322472	1.89583	0.949206	0.371031	0.741616	-6.03068	ns
CHRNA7	-0.32247	3.85788	-1.85855	0.101154	0.5011	-5.45893	ns
PIEZO2	0.322388	3.58918	2.29102	0.0520376	0.413655	-4.71409	ns
MPP3	0.322087	1.45495	1.62261	0.144349	0.557254	-5.15082	ns
SCRT2	0.322016	0.484695	1.49174	0.175112	0.587915	-5.11014	ns
SYNPO	0.321949	1.31032	1.05068	0.324905	0.716384	-5.78828	ns
TGM2	-0.321781	0.842856	-1.76224	0.117065	0.521673	-4.85799	ns
MARCH9	-0.321668	2.29345	-2.05042	0.0754078	0.458899	-4.78491	ns
PRIMPOL	0.321666	2.00735	2.11191	0.0685993	0.445742	-4.59416	ns
FGF1	-0.32157	-0.0609264	-0.838983	0.426474	0.773916	-5.70879	ns
C22orf46	-0.321529	1.32685	-1.93066	0.0906131	0.485603	-4.72908	ns
TAF6L	-0.321328	4.81144	-3.99252	0.00421349	0.17964	-2.43801	ns
LRRK1	0.321268	11.9898	8.61278	3.00888e-05	0.0151878	2.2106	ns
APLN	0.321262	2.33364	2.56249	0.0342461	0.359359	-3.99521	ns
C19orf68	-0.321151	2.6362	-2.27812	0.0530838	0.416712	-4.52829	ns
CAT	0.321142	2.1094	1.32443	0.222899	0.635403	-5.68584	ns
ARPC1B	0.321089	4.07023	1.80922	0.109029	0.511008	-5.5496	ns
SLITRK2	0.320959	1.1656	1.7873	0.112712	0.515048	-4.86457	ns
IL10RB	0.320765	0.658823	1.45002	0.186094	0.597572	-5.19554	ns
CAV1	-0.32073	2.43415	-1.47847	0.178542	0.592607	-5.61088	ns
COX6B1	-0.320569	0.125741	-1.11177	0.299368	0.697521	-5.49693	ns
PARP3	-0.320354	0.305773	-1.12425	0.294357	0.693827	-5.52	ns
GLT8D2	0.320315	1.86048	2.20295	0.0596148	0.433611	-4.42614	ns
TMEM87A	-0.320265	4.77227	-2.6985	0.0278023	0.339798	-4.40255	ns
GEMIN8	0.320224	4.30231	3.86491	0.00502558	0.191326	-2.48338	ns
BMP4	-0.320071	1.20131	-1.49088	0.175334	0.588251	-5.2918	ns
RASSF5	-0.320033	0.477193	-1.55958	0.158492	0.571741	-5.0498	ns
METTL7A	0.319899	5.30324	3.78436	0.00562382	0.201315	-2.81752	ns
ZDHHC21	-0.319806	3.97899	-2.70215	0.0276474	0.339618	-4.21116	ns
RP1-76C18.1	-0.319778	0.72727	-1.45285	0.185329	0.597544	-5.23536	ns
SNX29	0.319763	3.83115	3.49196	0.00852488	0.231801	-2.92941	ns
SERPINA5	-0.319697	0.715254	-1.50217	0.172459	0.585069	-5.17046	ns
SOCS4	-0.319684	5.39289	-3.38639	0.00993479	0.242	-3.46319	ns
EFCAB14	-0.319659	3.11908	-1.78126	0.113746	0.517226	-5.38018	ns
SLC1A6	-0.319634	3.88798	-1.28305	0.236328	0.648983	-6.22952	ns
NPIPB11	0.319401	1.6171	1.05731	0.322055	0.714871	-5.85807	ns
C6orf163	-0.319358	0.35515	-1.38674	0.203914	0.616861	-5.23742	ns
WASH2P	-0.319339	2.54311	-2.49213	0.0381604	0.371561	-4.18188	ns
FRMPD3	0.319261	0.925903	1.30631	0.228696	0.641291	-5.42417	ns
INMT-FAM188B	0.319204	0.725577	1.0975	0.305187	0.701483	-5.60974	ns
MME	-0.319169	3.997	-3.58856	0.00742054	0.221719	-2.85487	ns
TDRD7	0.319067	0.938888	1.33498	0.21958	0.632246	-5.39453	ns
ITGAL	-0.319021	-0.382231	-0.759052	0.470164	0.796408	-5.70783	ns
ARL13B	0.31897	2.99215	2.15029	0.0646588	0.441129	-4.77618	ns
HIST2H4B	0.318955	1.67565	1.06958	0.316828	0.710172	-5.86072	ns
TMEM151A	0.318302	-0.140069	1.13145	0.291492	0.690981	-5.39693	ns
C5orf45	-0.318161	3.07628	-3.14531	0.0141663	0.272351	-3.30818	ns
MTURN	0.318156	3.26811	3.20757	0.0129172	0.264159	-3.22684	ns
SLC25A30	0.318065	2.9323	2.46169	0.0399917	0.376893	-4.28964	ns
RBL1	0.318042	4.99867	3.16578	0.0137421	0.268237	-3.69488	ns
SLFN13	-0.318026	3.74035	-2.6812	0.0285474	0.341218	-4.18557	ns
GJA5	0.31779	0.0187936	1.14167	0.28747	0.6885	-5.41833	ns
SLC39A8	0.317789	2.76486	1.3213	0.22389	0.63625	-5.85598	ns
ABLIM2	-0.317686	0.262143	-1.32061	0.22411	0.636647	-5.29618	ns
LRRC8C	-0.317667	2.7894	-2.43637	0.0415833	0.382058	-4.32647	ns
DYRK1A	0.317379	3.5658	1.88289	0.0974706	0.495786	-5.31555	ns
MMRN2	-0.317023	0.430579	-1.11957	0.296226	0.694605	-5.5498	ns
FAM187A	0.317013	0.951752	1.53774	0.163682	0.576207	-5.14807	ns
AC004980.7	-0.316982	2.16587	-1.99567	0.0820236	0.472097	-4.83446	ns
LRRC6	0.316896	0.960394	1.05193	0.324367	0.71598	-5.70591	ns
ZNF649	-0.316689	5.63814	-4.82789	0.00141045	0.129584	-1.42354	ns
FOXL2NB	-0.316645	1.02819	-1.44654	0.187035	0.598849	-5.30877	ns
ATP13A3	0.316637	4.77051	2.09235	0.0706963	0.448781	-5.30525	ns
RP11-495P10.1	-0.316591	-0.155522	-1.15141	0.283678	0.687097	-5.3989	ns
C14orf80	-0.316488	3.26676	-2.80388	0.023676	0.315262	-3.87841	ns
RP11-113I24.1	-0.316444	-0.0701724	-1.44222	0.188213	0.600071	-5.089	ns
LRRC8E	-0.316089	2.45978	-1.6039	0.148423	0.560953	-5.45465	ns
FBXO16	0.315856	2.77521	1.907	0.0939504	0.490824	-5.0781	ns
VIM	-0.315751	8.143	-2.12788	0.0669319	0.442981	-5.78742	ns
LNP1	0.315694	2.05527	2.12249	0.0674902	0.442981	-4.59018	ns
ARFRP1	-0.315685	3.7232	-3.45141	0.0090395	0.23621	-2.99691	ns
PAX9	-0.315669	-0.0881891	-1.08775	0.309215	0.703894	-5.477	ns
TRAF3IP2	0.315589	3.6556	2.83775	0.0224886	0.310343	-3.88856	ns
VSIG1	0.315412	1.63583	0.95592	0.367834	0.740505	-5.95982	ns
CALN1	0.315349	5.35467	3.75761	0.00583905	0.201409	-2.86791	ns
SRRM4	-0.315208	3.28967	-1.66676	0.135142	0.546985	-5.58153	ns
DAMA-236L13.20	-0.315148	0.569764	-0.919507	0.38542	0.749299	-5.77515	ns
TCF23	-0.31513	0.621483	-1.54854	0.161097	0.574175	-5.09288	ns
KALRN	-0.31511	3.1571	-3.0663	0.0159372	0.279977	-3.44791	ns
PTPDC1	-0.314755	2.46976	-2.3803	0.0453391	0.392515	-4.33447	ns
APELA	-0.314368	5.76759	-4.33165	0.00266865	0.159816	-2.13223	ns
NABP1	-0.314292	1.3034	-1.13384	0.290548	0.690657	-5.73159	ns
MT-CO3	-0.314082	12.1967	-4.8358	0.00139659	0.129584	-2.03624	ns
EHHADH	0.313938	0.98105	1.10495	0.302138	0.699725	-5.65819	ns
PDE5A	0.313716	5.02579	3.2981	0.0113041	0.252799	-3.49693	ns
ANKRD30B	-0.313637	0.411213	-1.44681	0.186963	0.598751	-5.17656	ns
F2RL1	0.313635	3.81296	3.22805	0.0125321	0.262923	-3.32624	ns
ART5	0.313555	1.60959	1.71162	0.126347	0.537573	-5.06726	ns
EDNRB	0.313459	1.25091	1.46992	0.180781	0.594352	-5.29889	ns
SLC2A6	-0.313359	5.16229	-5.29835	0.000796296	0.0959569	-0.720967	ns
ERCC8	0.313305	3.90301	2.38392	0.0450868	0.392289	-4.65099	ns
SUPT20HL2	0.313302	0.2113	1.10518	0.302044	0.69972	-5.49328	ns
P3H2	0.313254	3.90932	1.3651	0.21034	0.62433	-6.10146	ns
ZNF236	0.313033	4.88312	2.90319	0.0203666	0.300845	-4.07797	ns
AC006509.7	0.312864	0.0393741	1.37424	0.207605	0.621427	-5.16595	ns
FSCN1	0.312482	7.91131	5.39471	0.000711017	0.0893736	-0.955885	ns
CTD-2124B8.2	-0.312373	0.0939076	-1.43311	0.190715	0.602064	-5.13052	ns
FAM122C	-0.312265	1.09596	-1.60069	0.149131	0.561154	-5.12688	ns
MAP1LC3B2	-0.312232	0.0828077	-1.29864	0.231189	0.64442	-5.28572	ns
KCNJ12	0.312176	1.6023	1.95613	0.0871497	0.480747	-4.72558	ns
C5AR1	0.312139	1.24091	1.51474	0.16931	0.582656	-5.24092	ns
GPR158	-0.311917	0.469032	-1.3116	0.226991	0.639568	-5.34781	ns
SPEG	0.311699	4.77075	2.14478	0.0652109	0.441538	-5.22589	ns
A4GALT	-0.311464	2.83178	-2.59007	0.0328255	0.356172	-4.10047	ns
GSTM3	0.31146	2.70224	2.1591	0.0637862	0.440373	-4.69203	ns
ANKRD19P	0.311351	0.597799	1.1232	0.294775	0.694029	-5.55451	ns
PSD	-0.311298	1.45642	-1.36453	0.210512	0.62433	-5.50711	ns
RP11-104N10.2	-0.31119	2.8092	-2.65927	0.0295214	0.345174	-3.98948	ns
LMF1	-0.311052	2.61611	-2.06811	0.0733836	0.455362	-4.83698	ns
OPTN	-0.311	2.36738	-1.97475	0.0846985	0.476812	-4.91217	ns
PPEF2	-0.310887	9.92765	-3.66843	0.00662271	0.209088	-3.54321	ns
ZHX1-C8orf76	-0.310818	0.178609	-1.14139	0.287577	0.6885	-5.47563	ns
LTBP3	-0.310773	2.95139	-1.41432	0.195969	0.607223	-5.82479	ns
HAUS5	-0.310513	4.86824	-3.75713	0.00584296	0.201409	-2.79688	ns
SPSB1	0.309745	1.8719	1.89562	0.0955958	0.494684	-4.87419	ns
ZNF556	-0.30948	1.91436	-1.91226	0.0931977	0.490824	-4.89333	ns
SMG1P2	-0.309479	2.22481	-1.26991	0.240736	0.653468	-5.8126	ns
PPP5D1	-0.308702	0.755955	-1.459	0.18368	0.595958	-5.23258	ns
FBXO24	-0.30855	0.43312	-1.41646	0.195365	0.607054	-5.21708	ns
TMEM38B	0.308412	4.24308	3.34487	0.0105554	0.248598	-3.24968	ns
SMARCE1	-0.308316	4.02567	-1.09377	0.306723	0.702202	-6.4788	ns
DOCK4	0.308302	5.62415	4.86766	0.00134227	0.128761	-1.34472	ns
MBLAC2	0.308189	3.68587	2.82559	0.0229076	0.311223	-3.91567	ns
NAGK	-0.308076	3.97393	-3.37285	0.0101328	0.243405	-3.17487	ns
RFX1	-0.30796	3.95258	-4.00814	0.00412428	0.177976	-2.22579	ns
FLRT1	0.307785	0.800738	1.35858	0.212311	0.626427	-5.33697	ns
SFTPB	-0.307743	0.44209	-1.02653	0.33546	0.721884	-5.64547	ns
ZNF382	0.307671	3.74877	2.65298	0.0298072	0.34631	-4.19849	ns
RP11-113D6.10	-0.307565	0.72222	-1.6675	0.134993	0.546985	-4.95955	ns
TMEM191A	-0.307342	0.246924	-1.32362	0.223155	0.63576	-5.28983	ns
EPAS1	-0.307276	0.890287	-1.67799	0.132889	0.543605	-4.98063	ns
SLC44A5	0.307229	1.42591	1.50006	0.172993	0.585573	-5.3021	ns
FAM220A	-0.307109	4.79064	-4.19821	0.00318752	0.164099	-2.13613	ns
LRRTM1	-0.306753	0.456782	-1.58968	0.151588	0.563295	-5.00681	ns
POT1	0.306631	3.87799	2.50201	0.0375842	0.368659	-4.46335	ns
LIF	-0.306463	1.80944	-1.67676	0.133133	0.543605	-5.19401	ns
ITK	-0.30627	0.88002	-1.27631	0.238581	0.650842	-5.47754	ns
SLC36A2	-0.306255	0.639888	-1.5725	0.155496	0.567957	-5.06577	ns
SLC25A18	-0.305995	1.1346	-1.60961	0.147168	0.559107	-5.12445	ns
TP53INP1	-0.305595	4.39495	-3.37345	0.010124	0.243405	-3.27172	ns
DLEU7	0.305565	2.11433	2.17764	0.0619883	0.437374	-4.52348	ns
HLA-DQA1	-0.305504	4.30802	-2.49303	0.0381073	0.371419	-4.61481	ns
ZMAT4	-0.305314	2.40263	-2.50239	0.0375622	0.368659	-4.13319	ns
AGAP2	0.305143	1.19642	1.62653	0.143509	0.557254	-5.08688	ns
TMEM42	0.305084	2.41788	1.7359	0.121812	0.531718	-5.23311	ns
TSSK6	0.304766	0.645195	1.54348	0.162304	0.575664	-5.07828	ns
KLRA1P	0.304675	0.602486	1.06066	0.32062	0.714062	-5.62082	ns
CIART	-0.304493	3.19986	-1.96943	0.0853916	0.477569	-5.13011	ns
PADI3	0.304298	0.450063	1.26519	0.242336	0.655566	-5.37134	ns
TFPI2	0.304277	0.159816	1.12188	0.295302	0.694357	-5.46629	ns
SLC7A2	0.304166	5.30239	3.04502	0.0164528	0.282233	-3.946	ns
RINL	-0.30377	2.3181	-1.86405	0.10031	0.500833	-5.05975	ns
EGFR	0.303584	3.04736	1.42221	0.193749	0.605277	-5.80757	ns
PLEKHG4	-0.30342	2.33386	-1.21333	0.26051	0.670942	-5.90549	ns
C2	-0.30338	0.926671	-1.66035	0.136445	0.548225	-5.01178	ns
TNNI1	-0.303289	0.864834	-1.24637	0.248803	0.661283	-5.5077	ns
PI4KAP1	-0.303097	2.61299	-1.601	0.149062	0.561053	-5.49609	ns
NFIB	-0.303078	3.19544	-2.42454	0.0423486	0.384487	-4.4444	ns
ERVW-1	-0.303022	3.57291	-2.42655	0.0422173	0.384487	-4.53664	ns
NMRK1	0.30301	0.884659	1.11081	0.299759	0.69795	-5.63101	ns
ACTN3	0.302954	3.95841	1.43731	0.189557	0.600071	-6.02384	ns
NAIP	0.3028	3.29446	1.47354	0.179831	0.5939	-5.80705	ns
NAT6	0.302758	2.55382	2.48335	0.0386798	0.373445	-4.16743	ns
PLOD2	0.302477	3.38493	3.01117	0.0173091	0.287565	-3.5564	ns
RCSD1	-0.302407	1.068	-1.64402	0.139815	0.553688	-5.06399	ns
B2M	0.302349	5.04131	4.04846	0.00390317	0.173513	-2.37682	ns
IFI16	-0.302306	1.62895	-1.59321	0.150796	0.562739	-5.26108	ns
MAP3K6	-0.302271	2.9403	-2.40798	0.0434438	0.386998	-4.40547	ns
GFI1B	-0.302236	0.13942	-1.00659	0.344372	0.725922	-5.60281	ns
PKD1P1	-0.302136	4.45103	-4.09161	0.00368064	0.170373	-2.21653	ns
CALM2P2	-0.302026	-0.0169232	-1.08991	0.308319	0.70349	-5.48871	ns
MAP7D2	0.301905	1.92006	1.93416	0.0901299	0.485603	-4.83121	ns
ZNF354C	0.30189	4.65993	3.89634	0.00481103	0.187113	-2.51794	ns
MLPH	0.301886	0.92895	1.10001	0.304157	0.70057	-5.65178	ns
POMT2	-0.301862	4.81643	-4.13132	0.00348793	0.166746	-2.23739	ns
MROH8	-0.301839	-0.0884902	-1.27784	0.23807	0.650496	-5.27581	ns
PIGK	0.301737	4.48511	3.38663	0.00993132	0.242	-3.2428	ns
SUCLA2	-0.301698	1.40232	-1.57344	0.15528	0.567329	-5.23308	ns
HDAC10	-0.301643	3.1657	-2.03852	0.0768003	0.462307	-5.01941	ns
FLRT3	-0.301543	1.12107	-1.19591	0.266863	0.677348	-5.62195	ns
FAM161B	-0.301486	0.760926	-1.07476	0.314643	0.707094	-5.66712	ns
UBE2SP2	-0.30147	2.32277	-1.25867	0.244562	0.657672	-5.84991	ns
GPM6B	0.301464	7.66941	7.25965	9.97196e-05	0.0351975	1.21624	ns
SNTB2	-0.301238	5.48063	-2.14848	0.0648401	0.441538	-5.39898	ns
OPCML	-0.301212	0.617816	-0.977848	0.357537	0.733467	-5.73198	ns
P2RX5	0.301172	1.24338	1.40486	0.198663	0.610548	-5.37937	ns
RDH10	0.301111	3.55984	2.49597	0.0379354	0.370563	-4.39441	ns
KLRD1	-0.30109	2.82547	-1.84335	0.103521	0.503022	-5.21513	ns
SPP1	-0.301072	3.23888	-2.69796	0.0278252	0.339798	-4.03494	ns
RP11-1264N5.1	-0.301009	0.776586	-1.41435	0.195961	0.607223	-5.2917	ns
LYPD3	0.300807	1.38572	1.5002	0.172957	0.585573	-5.29363	ns
PLEKHM1P1	-0.300623	2.37037	-2.5184	0.0366479	0.367248	-4.10094	ns
SORCS3	-0.300619	0.941814	-1.61087	0.146893	0.559107	-5.07949	ns
OR7E14P	0.300382	2.22679	1.89392	0.0958446	0.494746	-4.9638	ns
GIGYF1	0.300286	4.60045	2.30524	0.0509077	0.410878	-4.94185	ns
AC006116.27	-0.300282	-0.21501	-0.531061	0.61018	0.868676	-5.88956	ns
RP11-977G19.10	-0.300083	0.126163	-0.46198	0.656724	0.887356	-5.99425	ns
NID2	0.299942	2.89015	1.62876	0.143033	0.557254	-5.49728	ns
LYRM7	-0.299875	4.19766	-3.88241	0.00490488	0.188702	-2.46411	ns
TRBV26OR9-2	0.299531	0.878174	1.51206	0.169977	0.583297	-5.16532	ns
PXYLP1	0.299384	5.0889	3.79307	0.00555556	0.201006	-2.76202	ns
TMEM255A	0.299128	0.94979	1.64627	0.139345	0.55362	-5.00838	ns
GTPBP10	0.299128	4.40113	3.76074	0.00581337	0.201409	-2.66108	ns
ALMS1	0.298882	7.60275	2.47284	0.0393106	0.374633	-5.18946	ns
TNRC18	-0.298851	1.54976	-1.4449	0.187482	0.59937	-5.43107	ns
JAK2	-0.298439	2.27543	-1.3975	0.20078	0.612864	-5.67165	ns
CYP27A1	0.298131	1.26645	1.40494	0.19864	0.610548	-5.38458	ns
TIMP3	-0.29796	3.07244	-2.85592	0.0218775	0.308208	-3.75004	ns
FAM221A	0.297832	3.3351	1.72634	0.123578	0.534628	-5.4796	ns
ALDH1L2	0.297769	1.78044	1.15786	0.281188	0.685882	-5.7925	ns
EPS8L2	-0.297763	2.94486	-1.75169	0.118945	0.52524	-5.37466	ns
CROT	-0.297697	1.8392	-1.50506	0.171731	0.584562	-5.42835	ns
RP11-12J10.3	-0.297637	0.686818	-1.32562	0.222523	0.635201	-5.37741	ns
GLS	0.297465	5.44548	3.77547	0.00569433	0.201315	-2.86006	ns
RP11-434D2.9	-0.297405	1.81672	-1.5307	0.165387	0.578993	-5.38942	ns
JOSD2	-0.297331	0.277236	-1.26007	0.24408	0.657155	-5.36693	ns
FAM228B	-0.297315	3.67836	-2.9642	0.0185757	0.293191	-3.73046	ns
CHMP4A	-0.297183	2.18322	-1.94188	0.0890709	0.484425	-4.91477	ns
DENND1B	-0.297163	1.24111	-1.38125	0.205528	0.618675	-5.43519	ns
NOSTRIN	0.296642	0.76736	0.916135	0.387079	0.750133	-5.794	ns
ASCC1	-0.296589	3.67018	-2.12209	0.0675311	0.442981	-5.02287	ns
PON1	-0.296399	-0.0460963	-0.956402	0.367605	0.740237	-5.61133	ns
NAIF1	0.296161	3.53609	2.4554	0.0403817	0.377839	-4.45054	ns
AIFM2	-0.295828	2.5988	-1.82613	0.106265	0.507376	-5.18107	ns
UNC13D	-0.29574	2.23929	-2.00228	0.0811967	0.469461	-4.84073	ns
TRAPPC3L	-0.295676	1.33727	-1.88834	0.0966645	0.494746	-4.79025	ns
STEAP4	-0.295565	0.669651	-1.46812	0.181256	0.594352	-5.20262	ns
HCN3	0.29545	2.54632	2.41168	0.043197	0.386889	-4.27514	ns
B4GALNT1	-0.295352	1.53503	-1.50088	0.172785	0.585226	-5.35738	ns
COL11A1	-0.295334	2.20365	-1.24849	0.248068	0.660791	-5.83156	ns
NAT8L	0.295293	4.49067	2.48922	0.0383318	0.372114	-4.6326	ns
SH3YL1	0.295242	3.57375	2.27193	0.053594	0.418786	-4.74024	ns
RWDD4P2	0.295	1.17649	0.763817	0.467479	0.795827	-6.01641	ns
PCDH18	-0.294797	6.92324	-2.57534	0.0335768	0.358955	-4.96517	ns
FAM199X	0.294781	6.08159	3.84475	0.0051686	0.194312	-2.87021	ns
OAZ3	-0.294751	1.01331	-1.57794	0.154247	0.565663	-5.13741	ns
PLEKHM1	-0.294687	4.43271	-3.72794	0.00608815	0.204215	-2.74524	ns
COL5A3	-0.294584	1.44496	-1.76156	0.117186	0.521787	-4.99034	ns
PQLC1	0.294455	3.87968	2.10402	0.0694375	0.446018	-5.071	ns
FAM129C	-0.294371	2.14866	-1.90512	0.0942201	0.49163	-4.95988	ns
VN1R81P	-0.294235	0.760353	-1.52052	0.167878	0.581794	-5.15659	ns
STXBP5L	0.294076	3.40504	1.14835	0.284866	0.687613	-6.22569	ns
PRRX2	-0.294023	1.74293	-1.61219	0.146605	0.559107	-5.26304	ns
JUND	-0.293786	6.05364	-3.30701	0.0111572	0.251053	-3.70067	ns
JUNB	0.293611	0.238444	1.01353	0.341251	0.724602	-5.59048	ns
RP11-1212A22.1	-0.293599	5.02078	-3.61371	0.00715878	0.216561	-3.04282	ns
OGDHL	0.293336	3.08949	2.12248	0.0674912	0.442981	-4.84358	ns
GCNT3	-0.293332	0.881453	-1.62761	0.143277	0.557254	-5.04448	ns
DNAH17	-0.293316	2.10119	-1.14987	0.284273	0.687393	-5.91453	ns
NANOG	0.293285	7.51565	5.78507	0.000455104	0.0719462	-0.430152	ns
ARHGEF17	-0.293276	3.742	-1.82877	0.10584	0.506363	-5.47053	ns
CARF	-0.292949	2.5944	-2.11596	0.0681718	0.444351	-4.76058	ns
PLEKHF1	0.292839	2.32763	1.90727	0.0939112	0.490824	-4.96957	ns
CLCN3	0.292799	5.26042	3.57464	0.00756973	0.221859	-3.12541	ns
CARD11	-0.29273	4.06582	-2.71457	0.027128	0.336063	-4.21168	ns
SLC26A8	-0.292729	0.624428	-1.46406	0.182333	0.595392	-5.1983	ns
NCEH1	0.292698	2.73655	1.98781	0.0830193	0.473964	-4.9527	ns
ADAP2	0.292578	-0.323525	0.65764	0.529719	0.830966	-5.76831	ns
CACNG8	-0.292576	2.7575	-2.52441	0.036311	0.366891	-4.18273	ns
P2RY1	0.292475	4.50911	3.79586	0.00553387	0.200742	-2.63336	ns
KCNJ11	-0.292407	2.75384	-2.26519	0.0541547	0.419574	-4.57584	ns
C2orf42	-0.292214	3.4742	-2.4643	0.0398315	0.376498	-4.45356	ns
STAC	-0.292038	2.75737	-2.6305	0.0308519	0.348384	-4.01993	ns
PAK6	-0.29188	2.37111	-1.43868	0.189182	0.600071	-5.64494	ns
PHOSPHO2	-0.2918	1.86151	-1.96934	0.0854041	0.477569	-4.79775	ns
ZNF767P	-0.29164	2.28115	-1.7505	0.119159	0.525679	-5.20906	ns
CLDN4	0.291633	1.57444	1.62587	0.143651	0.557254	-5.1759	ns
FZD9	0.291538	1.97671	2.019	0.079138	0.464755	-4.72457	ns
FOXO6	0.291451	0.202317	1.03544	0.331535	0.719708	-5.56179	ns
PROSER2	0.291306	2.89235	1.96196	0.0863743	0.479283	-5.03013	ns
LINC01125	-0.291274	2.05638	-1.90825	0.0937701	0.490824	-4.93288	ns
TGFBR3L	-0.291169	-0.0968577	-0.837625	0.427192	0.77431	-5.70295	ns
AGRN	-0.29111	7.40064	-4.5339	0.0020489	0.148522	-2.06642	ns
FGF5	0.291032	0.155013	1.12585	0.293717	0.693272	-5.46282	ns
BCKDHB	0.290997	4.95891	4.23178	0.00304746	0.162868	-2.09698	ns
BSN	-0.290855	4.65665	-3.55532	0.00778225	0.224823	-3.05297	ns
DUSP19	-0.290809	2.28117	-2.13783	0.0659126	0.44197	-4.652	ns
ANKIB1	0.290789	6.09658	3.02022	0.0170757	0.287151	-4.13256	ns
DUSP28	-0.290757	2.2104	-1.22241	0.257249	0.667528	-5.86355	ns
BMP2	-0.290541	4.59631	-3.46016	0.00892574	0.236048	-3.18405	ns
LIPG	-0.290332	5.20766	-3.42028	0.009457	0.240032	-3.37426	ns
ELFN2	-0.290308	1.87447	-0.77029	0.463846	0.794705	-6.21312	ns
TMEM107	-0.290213	5.6157	-1.75649	0.118086	0.523198	-5.99998	ns
ASAH2	-0.289999	1.92719	-1.51342	0.169638	0.583068	-5.4385	ns
RP11-124L9.2	0.289875	4.67748	3.91432	0.00469276	0.186281	-2.49644	ns
RP13-608F4.5	0.289714	1.45718	1.16229	0.279488	0.684556	-5.70959	ns
SENP3-EIF4A1	-0.289533	0.279917	-1.13179	0.291359	0.690981	-5.5058	ns
BTG3	0.289496	3.28512	2.49644	0.0379076	0.370563	-4.32566	ns
CMBL	0.289343	4.03353	2.84242	0.02233	0.310303	-3.9753	ns
XRN1	0.289236	4.91426	2.76473	0.0251297	0.322307	-4.3017	ns
RP11-749H20.3	-0.288997	0.0934716	-1.15391	0.282711	0.68702	-5.44518	ns
RP11-570L14.1	-0.288952	0.0685194	-0.939721	0.375582	0.743453	-5.64875	ns
SOCS2	0.288792	5.72936	3.84447	0.00517064	0.194312	-2.81052	ns
IFITM2	0.288443	7.23651	5.60247	0.000559318	0.0784175	-0.625157	ns
RP1L1	-0.288376	0.662402	-1.353	0.21401	0.627743	-5.34033	ns
SMIM10L2A	-0.288268	3.95169	-3.00158	0.0175602	0.288638	-3.73857	ns
WRBP1	-0.288256	1.14617	-1.61419	0.146169	0.559107	-5.12017	ns
TK2	-0.288173	1.73463	-1.63582	0.141536	0.555514	-5.23012	ns
MAML3	0.288107	3.44753	2.01883	0.0791591	0.464755	-5.08791	ns
IAH1	0.287763	3.02637	1.88117	0.0977272	0.495786	-5.18038	ns
CCDC144A	-0.287752	2.66857	-1.66317	0.13587	0.546985	-5.42597	ns
STX16	0.287734	4.83751	3.53359	0.00802882	0.227317	-3.09912	ns
SAMD12	-0.287728	4.93474	-3.2511	0.0121131	0.259556	-3.5774	ns
KIAA1328	-0.287466	5.84841	-4.24139	0.00300857	0.162868	-2.27368	ns
ZNF444	-0.287398	4.16001	-3.76691	0.00576324	0.201409	-2.62508	ns
LDB2	0.287394	4.87559	4.29969	0.00278398	0.159816	-1.98343	ns
PTCHD1	0.287387	3.25894	2.16067	0.0636323	0.440352	-4.82973	ns
RP11-152F13.13	-0.287191	0.320764	-1.33857	0.218462	0.631772	-5.28653	ns
LRRC37A16P	-0.287132	2.7712	-1.8507	0.102369	0.501287	-5.18947	ns
DHX40P1	-0.28704	0.684889	-1.13554	0.289877	0.690298	-5.58884	ns
CATSPER2P1	-0.287037	0.799462	-1.11586	0.297717	0.696011	-5.63255	ns
UHRF1	0.287016	4.92989	1.16053	0.280162	0.684835	-6.5931	ns
PBLD	-0.286626	1.81344	-1.54059	0.162996	0.575894	-5.37532	ns
ETNK1	0.286613	6.18499	1.67872	0.132743	0.543605	-6.18751	ns
HS3ST2	-0.286445	2.1524	-2.25121	0.0553354	0.420272	-4.45285	ns
LONRF2	-0.286392	1.61454	-1.1807	0.272517	0.680522	-5.75668	ns
CAMKMT	0.286319	3.87214	3.00925	0.0173591	0.287565	-3.67864	ns
RP11-308D16.2	-0.286305	3.60173	-3.33965	0.0106363	0.248598	-3.13605	ns
SLC44A4	-0.286276	1.87406	-1.19345	0.267773	0.677348	-5.81049	ns
DMC1	0.286167	2.27797	1.12277	0.294945	0.694316	-5.961	ns
TMEM198	-0.28611	3.51886	-3.09205	0.0153358	0.276372	-3.49436	ns
PHF21B	-0.285826	4.17832	-2.97182	0.0183637	0.291679	-3.83833	ns
MRAS	-0.285825	4.4175	-2.9506	0.0189603	0.293822	-3.92773	ns
METTL7B	-0.28571	1.52967	-1.61931	0.14506	0.558099	-5.20116	ns
EFEMP1	0.285706	2.24285	1.58001	0.153776	0.565127	-5.4007	ns
AVIL	0.285661	1.06631	1.3542	0.213646	0.627427	-5.40101	ns
KLHL14	0.285589	2.73245	2.09166	0.0707718	0.448781	-4.80068	ns
GOLGA6L4	-0.285461	0.319192	-0.988937	0.352413	0.73117	-5.65664	ns
SH3GL1P1	-0.285407	0.568232	-1.4604	0.183306	0.595615	-5.19112	ns
ANKRD20A19P	-0.28536	0.527532	-1.30749	0.228316	0.640822	-5.36449	ns
POLN	-0.285053	1.23445	-1.2238	0.256752	0.666899	-5.61668	ns
HSDL2	0.284995	4.67426	2.8466	0.0221888	0.310107	-4.12027	ns
METRNL	0.284718	1.8806	1.83256	0.105233	0.505836	-4.96649	ns
HRH3	-0.284716	2.79446	-2.33306	0.0487681	0.406842	-4.48266	ns
ST8SIA4	-0.284633	0.226613	-1.35776	0.21256	0.626442	-5.24476	ns
JMJD7-PLA2G4B	0.284563	2.30884	1.24065	0.250799	0.662596	-5.83779	ns
RIMBP3	-0.284356	1.69961	-1.37484	0.207428	0.621427	-5.55514	ns
AC027612.6	-0.284327	0.453409	-1.02028	0.338235	0.723324	-5.65341	ns
CHRDL2	0.284276	0.840889	1.37479	0.20744	0.621427	-5.3268	ns
DDIT4L	-0.284266	2.60836	-2.25969	0.0546161	0.420241	-4.54873	ns
KLLN	-0.284219	1.64104	-1.78681	0.112795	0.515048	-5.00146	ns
ANO9	-0.284202	1.21198	-1.47935	0.178311	0.592367	-5.30713	ns
ANP32E	0.284165	7.5443	5.97462	0.000369081	0.0701541	-0.204449	ns
YPEL1	0.284077	2.39495	1.60486	0.14821	0.560857	-5.40577	ns
CABYR	-0.283875	2.83946	-2.43868	0.0414357	0.381905	-4.3336	ns
ADK	0.283665	2.88934	2.17467	0.0622733	0.437664	-4.71571	ns
STAG3L3	-0.283546	3.85887	-2.36991	0.0460721	0.394669	-4.69438	ns
RP11-196G18.24	-0.283386	3.06954	-2.29636	0.0516106	0.412573	-4.60725	ns
TMEM229A	-0.283017	0.527577	-1.39377	0.201862	0.613964	-5.26284	ns
MARC2	0.28299	3.15708	2.25041	0.0554042	0.420272	-4.66799	ns
CYP7B1	0.282836	1.4775	0.995311	0.349493	0.728932	-5.88428	ns
DACT3	-0.282788	3.71386	-3.17074	0.0136413	0.26736	-3.4208	ns
KCNJ15	-0.282759	0.259769	-1.00939	0.343108	0.725474	-5.62443	ns
RP11-229P13.2	-0.282754	0.799199	-1.5507	0.160584	0.574125	-5.12596	ns
NCKAP5	0.282746	0.527204	1.46576	0.181881	0.594884	-5.15187	ns
ZNF491	-0.282643	0.675158	-1.33948	0.218179	0.63154	-5.35787	ns
AHRR	0.28257	0.782946	1.1766	0.274055	0.682292	-5.53883	ns
MAML1	0.282426	3.06306	2.64983	0.0299516	0.346331	-4.03531	ns
C1orf61	0.28242	1.1057	0.93665	0.377065	0.743537	-5.85191	ns
AGBL3	-0.282352	0.834765	-1.26124	0.243683	0.657118	-5.48384	ns
APC2	-0.282352	3.9445	-1.7819	0.113637	0.517147	-5.58894	ns
TMEM169	0.282269	2.02497	1.78747	0.112682	0.515048	-5.06558	ns
PRPS1P2	-0.282051	0.582389	-1.34729	0.215763	0.629029	-5.33012	ns
NIPAL1	-0.282046	2.84007	-2.23769	0.0565032	0.422855	-4.63829	ns
CIITA	-0.282007	2.05693	-2.14044	0.0656479	0.44197	-4.59465	ns
CTC-471F3.5	0.281954	0.111428	1.2683	0.241282	0.654098	-5.3016	ns
ITGB4	-0.281698	1.779	-1.0488	0.325719	0.716712	-5.93936	ns
NTN1	-0.281692	1.25022	-1.75613	0.118151	0.523315	-4.95293	ns
CERS1	0.281513	4.6273	2.83666	0.0225261	0.310447	-4.12589	ns
FAHD2CP	0.281412	1.33302	1.49966	0.173094	0.585587	-5.28355	ns
C11orf87	-0.281349	2.1555	-1.85384	0.101881	0.501287	-5.03283	ns
MIF4GD	0.281347	3.714	2.93162	0.0195108	0.296814	-3.76	ns
ENDOV	-0.281174	2.58183	-2.21627	0.0584014	0.428777	-4.60705	ns
EOGT	0.281109	4.07921	2.54178	0.0353537	0.364679	-4.45434	ns
RP5-1000K24.2	-0.281015	1.60663	-1.76961	0.115769	0.520006	-5.01692	ns
THBS3	-0.280946	3.22255	-1.87521	0.0986188	0.497253	-5.2715	ns
TBC1D10A	-0.280868	2.46756	-2.25014	0.0554272	0.420272	-4.5291	ns
HKR1	-0.280867	4.33395	-3.94488	0.00449883	0.182723	-2.40251	ns
UTRN	-0.280862	5.73085	-4.51363	0.00210331	0.148876	-1.86898	ns
CHST5	-0.280683	0.244923	-1.02791	0.334848	0.721766	-5.60245	ns
PALLD	-0.280448	5.21428	-2.49832	0.0377985	0.370141	-4.80718	ns
RNF150	0.280391	4.70145	2.4309	0.0419351	0.383762	-4.7746	ns
FAM53B	0.280351	4.87699	3.50746	0.00833644	0.228708	-3.14761	ns
THBS4	0.280351	3.26158	1.7884	0.112523	0.515048	-5.37223	ns
ZNF969P	-0.280213	0.22023	-1.04495	0.327387	0.717159	-5.58034	ns
AP3B2	-0.280158	3.11139	-2.3253	0.0493557	0.408066	-4.57405	ns
SLC30A4	-0.280027	1.51047	-1.24689	0.248624	0.661283	-5.65621	ns
FGF22	-0.279978	0.509911	-1.41076	0.19698	0.60872	-5.23866	ns
F8A3	0.279764	2.72383	1.67852	0.132782	0.543605	-5.38805	ns
SPINK9	-0.279555	1.74334	-1.97402	0.0847934	0.476812	-4.76188	ns
GTF2IP13	-0.279467	3.25242	-2.35009	0.0475029	0.402493	-4.57207	ns
NACA3P	-0.279291	0.344762	-1.03534	0.331578	0.719708	-5.61677	ns
ACOT9	-0.279126	4.99605	-4.04898	0.00390037	0.173513	-2.39257	ns
JPH2	-0.279096	0.79427	-1.15109	0.283801	0.687097	-5.59408	ns
BMI1	0.279096	3.06804	1.94953	0.0880339	0.481779	-5.09328	ns
KDM5B	0.278983	7.75204	4.51602	0.00209684	0.148876	-2.1155	ns
SORD2P	0.278957	3.97442	2.42974	0.0420107	0.383762	-4.60016	ns
EIF3CL	-0.278914	7.38071	-2.15031	0.0646566	0.441129	-5.67562	ns
IL1RAP	-0.278858	3.50069	-2.18826	0.0609814	0.437059	-4.88054	ns
PREX1	0.278781	4.04425	3.05708	0.0161584	0.280476	-3.64623	ns
BTBD19	-0.278734	1.301	-1.08402	0.310765	0.704596	-5.78356	ns
RNF157	0.278371	3.3746	2.4394	0.0413895	0.381905	-4.43633	ns
LRRC69	-0.278282	0.21229	-1.20598	0.263177	0.674171	-5.41315	ns
C19orf66	0.278278	3.31211	2.22582	0.057547	0.425622	-4.74549	ns
USP20	-0.278247	3.81062	-2.25543	0.0549766	0.420272	-4.85664	ns
C1QTNF1	-0.278187	2.45042	-1.6345	0.141815	0.556159	-5.40905	ns
XK	-0.278175	2.00011	-1.61559	0.145865	0.559107	-5.32275	ns
COX7B	0.278119	2.77096	1.40373	0.198987	0.61057	-5.76048	ns
MCTS2P	0.27806	1.32412	1.48406	0.177091	0.590613	-5.30073	ns
RP11-73M18.2	0.278009	4.33268	2.13576	0.0661236	0.44197	-5.13727	ns
SEPT1	-0.277763	1.98904	-1.94701	0.0883755	0.482623	-4.86003	ns
PMM1	-0.277743	2.34171	-2.32699	0.0492268	0.407946	-4.38347	ns
GABRP	0.277614	8.12038	4.85698	0.00136022	0.129584	-1.68226	ns
SKAP2	-0.277432	2.82279	-2.48173	0.0387762	0.373445	-4.26294	ns
ITPA	-0.27733	3.43097	-2.30534	0.0508995	0.410878	-4.68455	ns
RPL7P20	0.277249	0.993258	1.47292	0.179993	0.5939	-5.24065	ns
KIAA1462	0.277201	3.79405	2.02307	0.0786455	0.464271	-5.17114	ns
PRNP	0.277194	3.94004	3.18245	0.0134066	0.266329	-3.42833	ns
USP32P1	0.277063	0.659236	1.26523	0.242322	0.655566	-5.41642	ns
RP11-364B14.3	0.276819	0.18736	0.675028	0.519187	0.825008	-5.85965	ns
CRTC1	-0.276778	5.03853	-3.36799	0.0102049	0.244332	-3.41929	ns
CR1	-0.276776	0.0356264	-0.855155	0.41799	0.768398	-5.71534	ns
PRKG2	-0.276657	0.20233	-0.796746	0.449198	0.785759	-5.7989	ns
MYO3B	-0.276572	0.79324	-1.41501	0.195775	0.607223	-5.29326	ns
SH3GL2	-0.27626	2.86748	-1.59485	0.15043	0.562739	-5.56842	ns
UAP1L1	-0.276217	1.73288	-1.81384	0.108267	0.509986	-4.98644	ns
ADCYAP1R1	0.276044	4.51925	3.28153	0.0115825	0.255498	-3.41222	ns
ERG	-0.275824	0.0871679	-1.04625	0.326821	0.717122	-5.5517	ns
ZNF585A	-0.275774	4.23078	-2.50184	0.0375938	0.368659	-4.58153	ns
NPHP1	0.27567	1.38728	1.51062	0.170337	0.583425	-5.28184	ns
HLA-F	-0.275661	1.63056	-1.20261	0.264404	0.675416	-5.73632	ns
MAOA	-0.275659	0.482233	-0.28005	0.786732	0.933764	-6.14123	ns
MAK	0.275538	0.27254	1.15968	0.280489	0.685172	-5.45225	ns
SCML1	0.275528	1.358	1.04854	0.325831	0.716712	-5.80542	ns
CCDC18	0.27536	4.00182	2.34902	0.0475812	0.402493	-4.73215	ns
STX4	-0.275246	3.58373	-2.0228	0.0786786	0.464271	-5.14745	ns
ANK2	0.274634	5.44315	2.77546	0.0247224	0.319935	-4.39645	ns
SH2D7	0.274231	0.00931393	1.04723	0.326396	0.717105	-5.51254	ns
CTD-2311M21.2	0.274128	3.78719	2.14694	0.0649942	0.441538	-4.98566	ns
DGKG	0.274071	-0.00189167	1.16996	0.276565	0.684151	-5.38608	ns
POPDC3	-0.27404	1.34138	-1.49871	0.173335	0.585654	-5.31342	ns
CFB	-0.273999	0.576953	-1.32518	0.222662	0.635403	-5.3541	ns
F7	0.273993	-0.05104	1.00894	0.343312	0.725545	-5.537	ns
TMEM86A	-0.273946	1.37958	-1.27856	0.237829	0.650277	-5.58794	ns
FAM26E	-0.273715	-0.0367855	-1.25338	0.246379	0.659807	-5.31184	ns
PBXIP1	-0.273698	3.89574	-2.1336	0.0663442	0.44273	-5.06126	ns
HIST1H2APS4	-0.27364	1.44024	-1.21073	0.261451	0.672333	-5.67929	ns
TMEM2	-0.273532	7.05052	-4.12354	0.0035248	0.166839	-2.61149	ns
LGALS4	-0.273526	0.436114	-1.09521	0.30613	0.701971	-5.57644	ns
TNK1	-0.273441	1.79283	-1.45496	0.184761	0.597345	-5.47818	ns
DAPK2	-0.27325	2.06269	-1.29288	0.233077	0.645717	-5.74458	ns
TPRXL	-0.273216	0.107728	-0.949618	0.370834	0.741616	-5.64834	ns
FRG1HP	-0.273186	1.30949	-1.59134	0.151215	0.562751	-5.18566	ns
ZMAT1	0.273084	1.51845	1.35991	0.211908	0.626106	-5.50037	ns
ABHD1	-0.273071	0.888154	-1.12428	0.294342	0.693827	-5.64459	ns
HAS3	0.272854	6.41443	4.92366	0.0012523	0.124258	-1.39792	ns
NALCN	-0.272726	0.282123	-1.07331	0.315253	0.70762	-5.56549	ns
AP006285.1	-0.272687	0.745703	-1.15758	0.281294	0.685882	-5.57714	ns
ZNF763	-0.27264	0.275718	-0.972303	0.36012	0.735628	-5.66255	ns
CCDC92B	0.272608	0.253454	1.25297	0.24652	0.659905	-5.34679	ns
ARHGEF25	-0.272497	1.82728	-1.39704	0.200913	0.612864	-5.55754	ns
DUSP15	-0.272483	1.95554	-1.32971	0.221231	0.634144	-5.67208	ns
PMM2	0.271645	7.12328	5.88888	0.000405542	0.0701541	-0.262221	ns
IFI6	0.271572	1.30101	1.43774	0.189441	0.600071	-5.35294	ns
RRP7BP	-0.271442	3.74497	-2.61519	0.0315846	0.350804	-4.28644	ns
GRAMD2	0.271363	0.404153	1.06177	0.320146	0.713821	-5.5794	ns
C2orf76	-0.271362	1.4989	-1.49203	0.175038	0.587915	-5.35816	ns
FBXO15	-0.27135	2.12648	-2.00225	0.0812002	0.469461	-4.81326	ns
DRP2	-0.2713	0.303597	-1.30117	0.230367	0.643056	-5.3253	ns
CH17-64J14.4	0.271276	0.849446	0.907408	0.391398	0.753467	-5.82232	ns
SENP7	-0.271264	3.137	-1.61695	0.145569	0.558782	-5.60776	ns
LAMC2	-0.271181	2.91584	-2.54129	0.0353805	0.364679	-4.19448	ns
USP4	-0.27113	5.30746	-4.28988	0.00282047	0.160074	-2.10746	ns
FBXL14	0.271126	3.67734	2.68155	0.0285322	0.341218	-4.1384	ns
GPR157	0.27111	3.01698	1.57767	0.15431	0.56575	-5.59956	ns
B3GNT3	-0.271062	-0.157443	-0.898376	0.395904	0.756424	-5.63925	ns
MVK	-0.271045	5.33393	-4.23082	0.00305134	0.162868	-2.19681	ns
CD83	0.271023	2.27966	1.68563	0.131376	0.543605	-5.26823	ns
TP53INP2	-0.270896	4.65136	-3.0934	0.0153048	0.276372	-3.75898	ns
CDAN1	-0.270777	3.54526	-2.67022	0.0290309	0.341922	-4.15215	ns
ZNF277	0.270749	4.21171	3.07899	0.0156378	0.277627	-3.65307	ns
SCN3B	-0.270673	1.31185	-1.46519	0.182033	0.594982	-5.34821	ns
PCYT2	-0.270616	5.07948	-3.19482	0.0131632	0.265835	-3.69415	ns
HNMT	-0.270389	0.472487	-1.00308	0.345958	0.726478	-5.67491	ns
TMSB15B	0.27031	2.53917	0.917117	0.386595	0.749828	-6.23086	ns
CAPN6	-0.269947	2.96077	-2.45518	0.0403953	0.377839	-4.3374	ns
ABCA7	-0.26985	3.34627	-1.46431	0.182265	0.595392	-5.86286	ns
RIN1	0.269817	1.21016	1.13939	0.288363	0.688848	-5.67645	ns
DUSP4	0.269772	4.82863	3.41436	0.00953862	0.240032	-3.27927	ns
LEF1	0.269721	1.14152	1.51497	0.169253	0.582656	-5.22131	ns
GTF2B	-0.269598	3.4937	-2.13938	0.0657558	0.44197	-4.95179	ns
CTH	-0.269443	3.44346	-2.64704	0.0300795	0.347055	-4.16268	ns
HTR3A	-0.26942	2.94365	-2.38863	0.0447599	0.392021	-4.43511	ns
ANGPT1	-0.269367	1.59884	-1.30437	0.229326	0.642129	-5.61215	ns
GAS7	-0.269154	3.06025	-2.37513	0.0457023	0.394439	-4.48403	ns
SHROOM4	-0.268994	3.67132	-2.64691	0.0300856	0.347055	-4.21912	ns
EPB41L4A	0.26882	3.12443	1.61883	0.145164	0.558185	-5.57237	ns
SUSD4	-0.268798	1.6216	-1.08969	0.308409	0.70349	-5.85438	ns
FAM78A	0.268586	3.2279	2.10498	0.069335	0.446018	-4.90539	ns
NEXN	-0.268515	2.56028	-1.96546	0.0859123	0.477798	-4.97118	ns
ACYP2	0.268454	1.66166	1.48023	0.178082	0.592151	-5.38572	ns
FBN2	0.268391	6.85986	1.97893	0.0841567	0.476392	-5.85544	ns
RP11-43F13.1	-0.268138	2.86873	-2.41076	0.043258	0.38696	-4.38215	ns
THRB	0.268077	1.37017	0.967796	0.36223	0.737355	-5.88819	ns
ZNF501	0.267872	1.94724	1.45679	0.18427	0.596721	-5.48564	ns
CD68	-0.267867	1.37579	-1.76082	0.117317	0.521787	-4.97447	ns
GBE1	-0.267852	3.6719	-2.81637	0.0232306	0.312223	-3.95645	ns
ISM1	0.267686	0.898736	1.35263	0.214124	0.627743	-5.36715	ns
PTPN5	0.267547	3.53659	2.54956	0.0349333	0.363053	-4.30765	ns
TFPI	0.26742	5.62137	2.7642	0.0251499	0.322307	-4.44951	ns
WDR44	0.267245	5.61516	4.95329	0.00120738	0.123455	-1.23052	ns
ARID4A	-0.267213	3.90394	-1.99185	0.0825069	0.472704	-5.27435	ns
ONECUT2	-0.267128	1.65471	-1.34798	0.215549	0.629029	-5.5744	ns
STAG3L2	-0.267041	2.77128	-2.07014	0.0731555	0.454877	-4.87042	ns
HELZ2	-0.266975	4.00626	-3.15518	0.0139601	0.270322	-3.51394	ns
ITFG2	-0.266879	4.26807	-3.68791	0.0064424	0.206793	-2.76637	ns
RNPC3	0.266878	3.54798	2.75452	0.0255235	0.325313	-3.99447	ns
TIGD3	0.266849	-0.0347677	0.953434	0.369015	0.740723	-5.59269	ns
SCN4A	-0.266812	4.39805	-2.10966	0.0688368	0.446018	-5.22035	ns
AGER	-0.266792	1.15691	-1.52416	0.166983	0.58068	-5.23792	ns
EEF1A1P42	0.266725	0.544142	1.23528	0.252683	0.664562	-5.42534	ns
KRI1	0.26672	4.89172	4.18749	0.00323374	0.164167	-2.14749	ns
NECAB2	0.266563	3.12189	1.58048	0.153668	0.565127	-5.62287	ns
POM121B	-0.266511	1.44351	-1.4558	0.184535	0.597006	-5.39017	ns
CCDC88B	0.26634	2.18002	2.0245	0.0784725	0.464182	-4.76669	ns
BPHL	0.266273	4.35862	3.09563	0.0152542	0.276372	-3.66222	ns
REC8	-0.266187	4.14031	-2.79201	0.0241072	0.316663	-4.10813	ns
ZNF547	-0.266165	1.0705	-1.4012	0.199713	0.611511	-5.37032	ns
ADGRE4P	0.266139	0.629805	1.2905	0.233862	0.646824	-5.38128	ns
NPAS1	-0.266106	1.25692	-1.16749	0.277503	0.684254	-5.68446	ns
LPCAT2	0.266098	1.76719	1.02908	0.334334	0.721422	-5.92747	ns
ABHD16B	-0.266098	0.934519	-1.37035	0.208766	0.622115	-5.37737	ns
TRO	-0.265848	6.62984	-1.79759	0.110968	0.514084	-6.10419	ns
TCTE3	-0.265836	0.781031	-1.32212	0.22363	0.635902	-5.40043	ns
MSRB3	-0.265828	1.42005	-1.16011	0.280325	0.684888	-5.73081	ns
MAP9	-0.265762	1.47235	-1.42416	0.193201	0.604561	-5.4364	ns
VSNL1	0.265529	4.03229	1.60231	0.148773	0.561053	-5.82977	ns
MORN2	-0.26551	1.23404	-1.10542	0.301946	0.69972	-5.74351	ns
ABCB9	-0.265332	3.26329	-1.79632	0.111182	0.514628	-5.39291	ns
GGACT	0.265316	0.433091	0.876844	0.4068	0.762703	-5.7551	ns
CFAP69	-0.265314	2.65908	-1.68723	0.131061	0.543359	-5.38858	ns
GREB1	0.265312	5.34187	3.5749	0.00756699	0.221859	-3.14253	ns
CYB561D1	0.265211	2.98751	1.73055	0.122797	0.534138	-5.38397	ns
CDKL3	0.265123	1.38184	1.6776	0.132966	0.543605	-5.06327	ns
TENM2	-0.264934	0.329332	-1.17641	0.274129	0.682292	-5.46792	ns
PMS2P5	0.264893	0.828227	1.11267	0.299004	0.697187	-5.61802	ns
SPTSSB	-0.264869	1.68383	-1.62265	0.144341	0.557254	-5.23362	ns
SKA3	0.264867	6.06612	4.21566	0.00311387	0.164099	-2.32731	ns
TNFSF11	-0.26486	1.20546	-1.49563	0.174118	0.586367	-5.28501	ns
C3orf33	-0.264859	1.85398	-1.823	0.106772	0.507944	-5.00223	ns
CARD10	0.264696	3.72979	2.64064	0.0303759	0.347545	-4.215	ns
HDAC9	0.264548	4.42982	2.89635	0.0205785	0.30227	-3.98849	ns
BRSK1	-0.264511	4.12863	-2.10287	0.0695606	0.446018	-5.16528	ns
POLD4	-0.264491	1.91699	-1.00678	0.344287	0.725921	-6.01394	ns
RASGRP1	0.264442	3.0334	1.66472	0.135556	0.546985	-5.48596	ns
C1S	-0.264186	2.00633	-1.82303	0.106768	0.507944	-5.03923	ns
ACTB	0.264053	11.5743	4.41346	0.00239636	0.155349	-2.56873	ns
KCNG1	0.264002	3.86288	2.51519	0.0368296	0.367433	-4.44185	ns
SPECC1L-ADORA2A	-0.263868	2.41296	-0.604456	0.562728	0.84814	-6.4719	ns
MYCBPAP	-0.263859	0.252312	-1.16273	0.279321	0.684464	-5.46626	ns
NR4A2	0.263849	0.711612	1.13237	0.291128	0.690981	-5.57212	ns
CADM4	-0.263827	3.69721	-1.71178	0.126316	0.537573	-5.62242	ns
ZNF821	-0.263731	2.44038	-1.8063	0.109513	0.51147	-5.16965	ns
PLLP	-0.263676	7.74406	-1.95314	0.0875487	0.481572	-6.00926	ns
TRIM34	0.263589	0.114619	0.993202	0.350458	0.729676	-5.58538	ns
DBNDD2	0.263568	4.73956	2.61261	0.0317097	0.351427	-4.50167	ns
COCH	0.263512	1.86974	1.40133	0.199676	0.611511	-5.53648	ns
CCDC141	-0.263495	1.72493	-0.873166	0.408682	0.763785	-6.08969	ns
GRK5	-0.26348	0.995596	-1.524	0.167024	0.58068	-5.20134	ns
ZBTB8A	0.263476	4.88328	3.21365	0.0128016	0.263514	-3.59916	ns
NEK6	0.263395	3.73055	1.89041	0.0963592	0.494746	-5.34964	ns
PROB1	0.263329	1.58881	1.50507	0.171728	0.584562	-5.33615	ns
BICDL2	-0.263311	1.28011	-1.63009	0.142749	0.557254	-5.12828	ns
CTIF	-0.263281	4.02631	-2.33334	0.0487464	0.406842	-4.79021	ns
EDARADD	0.263164	1.69708	1.58497	0.152651	0.564458	-5.26022	ns
C21orf33	-0.263158	1.74371	-1.65134	0.138295	0.551353	-5.21075	ns
MAP3K15	-0.262933	1.54422	-1.64534	0.139539	0.553688	-5.17006	ns
GLI4	-0.262878	3.19453	-2.14763	0.0649244	0.441538	-4.86234	ns
HSF2	0.262746	4.48745	3.43923	0.00920042	0.238783	-3.16539	ns
BTRC	0.262724	5.9866	3.78524	0.00561685	0.201315	-2.94432	ns
TMTC1	-0.262708	4.72599	-3.04256	0.0165135	0.28261	-3.85356	ns
LA16c-306E5.2	0.262363	0.315351	1.1935	0.267754	0.677348	-5.42445	ns
PCDHB10	0.262283	1.27103	1.27665	0.238468	0.650776	-5.53788	ns
RP11-104G3.7	-0.262216	1.52495	-1.24834	0.24812	0.660791	-5.65827	ns
TECTA	-0.262124	1.04749	-0.819034	0.437106	0.779339	-5.9672	ns
C16orf89	-0.262057	0.29669	-1.20825	0.26235	0.673236	-5.42689	ns
RHOB	-0.261952	3.64176	-2.66112	0.0294379	0.344719	-4.18947	ns
PDIA3P1	0.261938	0.686472	0.909305	0.390456	0.752577	-5.78384	ns
PTK2B	0.261907	2.08468	1.62525	0.143782	0.557254	-5.30248	ns
ZNF230	0.261896	1.74766	1.67795	0.132896	0.543605	-5.14841	ns
CPXM2	-0.261841	2.2151	-1.71701	0.125326	0.536615	-5.23752	ns
DENND6A	0.261775	4.92747	3.4328	0.00928667	0.239662	-3.27253	ns
PAOX	-0.261672	0.13032	-0.935713	0.377518	0.743726	-5.66444	ns
IFIT5	0.261582	2.17074	1.85886	0.101106	0.5011	-5.00186	ns
NTHL1	-0.26148	2.76079	-1.55839	0.158772	0.572109	-5.58752	ns
CHKB-CPT1B	0.261275	3.17932	1.58417	0.152831	0.564458	-5.63487	ns
SLC4A11	0.261238	2.59012	1.70399	0.127805	0.538902	-5.32212	ns
SEPT6	0.261206	5.17058	3.65327	0.00676681	0.210947	-2.98988	ns
GAL3ST4	-0.261171	2.48329	-2.30752	0.0507289	0.410845	-4.4454	ns
XIAP	-0.261157	5.79892	-2.52492	0.0362826	0.366891	-4.87605	ns
VIPR2	0.261134	3.86601	2.03287	0.0774704	0.463152	-5.17638	ns
NES	-0.261111	7.17321	-4.65694	0.00174977	0.137123	-1.87029	ns
IGDCC4	-0.261039	5.50851	-3.21976	0.0126864	0.263514	-3.73976	ns
AFAP1L1	0.261019	1.90153	1.46665	0.181646	0.594529	-5.46216	ns
LPIN3	-0.260972	2.7963	-2.37737	0.0455447	0.393416	-4.41522	ns
RP11-438J1.1	0.260961	4.73388	2.90354	0.0203559	0.300845	-4.04668	ns
GOLGA2P10	-0.260821	2.80842	-1.80585	0.109586	0.511485	-5.26216	ns
PAQR9	0.260802	2.21394	1.84747	0.102873	0.502345	-5.02948	ns
C4orf33	-0.26072	0.808861	-1.05623	0.322515	0.715215	-5.69618	ns
LRP2BP	-0.260664	1.10911	-1.55079	0.160563	0.574125	-5.19266	ns
CFAP221	-0.260516	1.26096	-1.52994	0.165571	0.579361	-5.25404	ns
DZIP1	0.260494	5.59078	4.6915	0.00167458	0.135651	-1.57906	ns
TTC3	0.260487	5.46784	2.96403	0.0185806	0.293191	-4.10818	ns
ACYP1	0.26031	0.935152	0.965504	0.363306	0.738206	-5.78865	ns
LRRC58	0.260297	5.45736	3.73293	0.00604546	0.204215	-2.92734	ns
PRKCA	0.260239	5.24693	3.19973	0.013068	0.265012	-3.69747	ns
USF3	0.260196	6.28015	2.47644	0.0390936	0.374287	-5.01332	ns
LSM11	0.260192	3.20066	2.52393	0.0363375	0.366891	-4.26362	ns
DLGAP3	-0.260059	4.45186	-3.28735	0.0114839	0.254092	-3.41427	ns
PCOLCE	0.260025	3.21172	1.67751	0.132984	0.543605	-5.51617	ns
CD74	-0.259864	3.83435	-1.71777	0.125184	0.53652	-5.64953	ns
PRKCI	0.259554	7.24303	3.18487	0.0133586	0.266329	-4.03669	ns
ABCG1	-0.259514	2.26425	-1.45076	0.185893	0.597572	-5.60042	ns
MAP1A	-0.259508	6.27918	-3.46528	0.00885986	0.236048	-3.49167	ns
CECR7	-0.259286	2.45187	-2.23314	0.0569006	0.423363	-4.54949	ns
MR1	-0.259092	1.09746	-1.40308	0.199174	0.610754	-5.37453	ns
SLC7A6	0.259073	5.2493	2.81026	0.0234476	0.313948	-4.30469	ns
ZNF221	-0.258966	1.40644	-1.48963	0.175654	0.588829	-5.33839	ns
KLF15	0.258862	4.52018	0.990549	0.351673	0.730448	-6.67614	ns
SLC10A7	0.25881	2.28185	1.81292	0.108418	0.509986	-5.0946	ns
GPR39	-0.258712	0.386008	-0.689325	0.510626	0.819261	-5.91773	ns
NEDD1	0.258706	4.77054	3.25656	0.012016	0.258415	-3.5082	ns
SP140L	-0.25855	0.355172	-0.955426	0.368068	0.740505	-5.69433	ns
IRF6	0.258444	3.33988	1.9955	0.0820456	0.472097	-5.09769	ns
PROX1	-0.258417	0.615238	-0.857954	0.416534	0.767531	-5.83643	ns
ZNF662	-0.258204	0.695837	-1.29342	0.232899	0.645544	-5.41564	ns
ELL2	-0.25818	4.84548	-2.21156	0.0588278	0.43039	-5.1687	ns
TMBIM4	-0.258179	3.44469	-2.28914	0.0521887	0.413655	-4.7125	ns
GOLGA2	-0.258177	4.48815	-2.76261	0.0252109	0.322457	-4.23603	ns
RPS27L	-0.257998	4.51539	-3.14222	0.0142316	0.272681	-3.6523	ns
TCP11L2	-0.257998	0.972222	-1.43598	0.189923	0.600577	-5.30616	ns
MCOLN3	-0.257934	0.243795	-1.1144	0.298307	0.696383	-5.51537	ns
RP3-461F17.3	0.257864	3.11041	2.07183	0.0729648	0.454877	-4.9265	ns
RSPH4A	0.257775	0.947093	1.32448	0.222884	0.635403	-5.41093	ns
ESPNP	0.257703	1.92879	1.68329	0.131837	0.543605	-5.1853	ns
RSC1A1	0.257685	4.56287	2.79555	0.0239777	0.316276	-4.17604	ns
DNAL1	-0.257611	4.77656	-3.77538	0.00569512	0.201315	-2.74829	ns
USP43	-0.257448	2.50385	-2.05895	0.0744256	0.457324	-4.82069	ns
KIAA1549L	0.257417	2.05371	0.847372	0.422058	0.771279	-6.16605	ns
MARCH3	-0.257037	3.88252	-2.52215	0.0364371	0.366891	-4.46399	ns
DRAM2	0.25701	4.09896	3.30427	0.0112022	0.251678	-3.28086	ns
OCLN	0.256849	6.4975	4.56942	0.0019572	0.147103	-1.89283	ns
CCDC33	0.256798	0.233262	1.23572	0.252528	0.664521	-5.36256	ns
MAMDC4	-0.256699	2.11923	-1.0464	0.326757	0.717105	-6.02897	ns
PLEKHH1	0.256621	5.09978	3.0798	0.0156188	0.277627	-3.85297	ns
SIPA1L2	-0.256577	4.30541	-1.88208	0.0975912	0.495786	-5.53373	ns
MIB1	0.256402	6.93122	3.32891	0.0108049	0.248794	-3.7755	ns
CNNM3	-0.256364	6.0868	-2.59534	0.0325615	0.355638	-4.81471	ns
HNRNPUL2-BSCL2	-0.256316	4.81304	-3.17219	0.0136121	0.26736	-3.67172	ns
EXOC3L1	-0.256313	-0.146712	-0.708286	0.49941	0.81362	-5.78906	ns
C1orf56	0.25627	2.98718	1.8847	0.0972017	0.495385	-5.16673	ns
NSUN3	0.256209	4.21487	2.00345	0.0810511	0.469324	-5.30819	ns
CEBPA	0.256175	1.25135	1.50088	0.172786	0.585226	-5.2643	ns
C6orf141	-0.256118	3.30786	-1.69166	0.130193	0.542706	-5.55108	ns
RASEF	-0.256107	4.65357	-3.37895	0.0100431	0.243253	-3.31914	ns
DADB-127H9.10	-0.256066	0.554773	-0.746914	0.477052	0.799804	-5.91206	ns
BUB1B	0.25604	7.52864	5.18698	0.000909133	0.103826	-1.18669	ns
HCAR1	-0.255958	1.33239	-1.57367	0.155226	0.567329	-5.21391	ns
PNKP	-0.255864	5.23201	-2.8375	0.0224973	0.310343	-4.28053	ns
RP11-62J1.3	0.255856	1.69594	1.43426	0.190398	0.601572	-5.45171	ns
NIPAL2	-0.255848	1.86096	-1.7864	0.112864	0.515048	-5.05461	ns
DNAH5	-0.255683	0.323249	-0.97069	0.360874	0.736325	-5.67286	ns
NIM1K	-0.255637	-0.0405924	-1.05974	0.321014	0.714307	-5.51327	ns
NPHP3-ACAD11	-0.255547	0.399495	-0.5904	0.571648	0.852075	-5.98372	ns
B3GLCT	0.255526	3.12297	2.06707	0.0735013	0.455362	-4.93617	ns
NANOGP2	0.255471	1.27074	1.35307	0.21399	0.627743	-5.45061	ns
SPAG16	-0.255434	2.93083	-1.58416	0.152833	0.564458	-5.59727	ns
ACSS2	-0.255428	6.25497	-3.12845	0.014526	0.273853	-4.00779	ns
GNAQP1	0.255313	0.801785	1.31168	0.226964	0.639568	-5.39367	ns
CUEDC1	0.255292	2.4437	1.09253	0.307234	0.702662	-6.03421	ns
MST1	-0.255286	2.28246	-1.22809	0.255225	0.665281	-5.8731	ns
FAM174A	0.255266	1.10492	1.46054	0.183268	0.595615	-5.28182	ns
L3MBTL3	0.255222	3.93836	2.68659	0.0283129	0.341218	-4.19667	ns
GS1-358P8.4	0.255205	7.1423	2.34276	0.0480431	0.404689	-5.33981	ns
SLIT2	-0.255199	2.48429	-1.64336	0.139953	0.553688	-5.40502	ns
PWWP2B	0.255035	1.94338	1.09636	0.305655	0.70181	-5.90169	ns
ADGRB2	-0.254851	5.08524	-3.09555	0.0152558	0.276372	-3.84845	ns
PIK3CA	-0.254662	3.74416	-1.89602	0.0955374	0.494684	-5.3733	ns
ATP2A3	-0.254547	3.42018	-1.96867	0.0854918	0.477608	-5.18514	ns
ZC3H12A	-0.254424	2.80045	-2.08615	0.0713751	0.450974	-4.85302	ns
KBTBD8	-0.254423	4.08629	-2.98394	0.018032	0.289542	-3.79686	ns
ERMARD	-0.254419	2.37673	-1.77929	0.114086	0.517622	-5.19156	ns
MPP2	0.254351	6.30047	3.31179	0.0110793	0.250214	-3.71403	ns
HECW1	-0.254347	2.95238	-1.87087	0.0992735	0.498316	-5.20542	ns
MED21	-0.254028	5.12105	-3.70914	0.00625181	0.204389	-2.91842	ns
GTPBP8	-0.253692	4.59727	-2.99076	0.017848	0.289542	-3.90535	ns
MOXD1	0.253684	2.53933	1.97926	0.0841144	0.476392	-4.91926	ns
SLC52A1	-0.253641	-0.0641764	-0.977043	0.357911	0.733467	-5.5868	ns
ISLR2	0.253605	-0.0415262	0.595683	0.568286	0.850271	-5.8633	ns
TPH1	-0.253548	-0.0556624	-0.866989	0.411857	0.76592	-5.68581	ns
SLC9A4	-0.253518	0.889416	-1.44037	0.188719	0.600071	-5.28237	ns
RP11-381E24.1	0.25349	1.03953	1.48165	0.177713	0.591609	-5.24095	ns
OCRL	0.253383	5.56478	2.16396	0.0633102	0.439793	-5.36882	ns
ADAMTSL4	0.253148	1.28366	1.25235	0.246735	0.660017	-5.57103	ns
ICA1L	-0.253105	2.87979	-1.93169	0.0904702	0.485603	-5.10007	ns
ANKH	0.253037	3.99033	2.48021	0.038867	0.373826	-4.52806	ns
TBC1D8B	-0.252512	5.47481	-3.70197	0.00631548	0.204636	-2.99793	ns
COBLL1	-0.25251	3.35281	-1.88901	0.0965658	0.494746	-5.28392	ns
ARSD	-0.252448	2.60364	-1.35497	0.213409	0.627427	-5.80429	ns
TMEM19	0.252444	3.75106	3.02246	0.0170184	0.287151	-3.6306	ns
NAGPA	-0.252241	3.32517	-2.06359	0.0738957	0.456286	-5.02056	ns
FAM13C	-0.252135	0.692099	-0.715735	0.495047	0.811472	-5.96288	ns
ERO1A	0.252094	5.44276	3.42264	0.0094246	0.240032	-3.39414	ns
PARP9	0.251764	2.61701	1.96634	0.0857967	0.477798	-4.95717	ns
BIN1	-0.251761	4.1509	-2.62127	0.0312913	0.350327	-4.37556	ns
TSC22D3	-0.251668	3.40112	-1.91763	0.0924364	0.489055	-5.25485	ns
ZNF93	-0.251619	6.59889	-1.42901	0.19185	0.603829	-6.59976	ns
SAMD8	0.251598	4.62683	1.28248	0.23652	0.649088	-6.38314	ns
FAM65A	-0.251561	1.73539	-1.25703	0.245124	0.658547	-5.70116	ns
NEURL2	0.251459	1.19327	1.35724	0.212719	0.626723	-5.42741	ns
NR4A1	0.25144	4.21434	2.32035	0.0497343	0.409704	-4.8296	ns
ZHX3	0.25132	3.77258	2.19204	0.0606264	0.436094	-4.91498	ns
PRDM16	0.251282	-0.132203	1.03957	0.329727	0.718368	-5.49402	ns
DNAH1	-0.251246	0.761045	-0.95877	0.366483	0.740021	-5.77773	ns
TNIK	0.250937	5.69674	2.43666	0.0415645	0.382058	-4.9754	ns
TSTD1	-0.250804	1.01031	-1.33716	0.218901	0.631913	-5.43378	ns
MAN1C1	0.25078	3.83931	3.01322	0.017256	0.287565	-3.66645	ns
CACNG5	0.250779	2.32331	1.14992	0.284253	0.687393	-5.94183	ns
LMCD1	-0.25049	2.53392	-1.88079	0.0977839	0.495786	-5.08659	ns
STK33	-0.250435	4.43957	-2.97707	0.0182194	0.290542	-3.8903	ns
FUOM	-0.250302	2.64306	-1.87812	0.0981827	0.496394	-5.11679	ns
RP11-58E21.1	-0.250293	2.38642	-1.99226	0.0824546	0.472704	-4.88928	ns
PNMT	0.250267	1.02495	1.44166	0.188367	0.600071	-5.28783	ns
MIGA2	-0.250241	4.27591	-2.71278	0.0272022	0.336063	-4.26335	ns
CCZ1B	0.250063	6.4937	4.48941	0.00217041	0.150132	-2.00425	ns
CNTNAP1	0.249767	3.87323	2.78501	0.0243654	0.318344	-4.02761	ns
RNF39	0.249727	1.13805	1.12995	0.292088	0.691721	-5.67056	ns
MFSD7	0.24964	1.34178	1.1727	0.275527	0.683473	-5.67267	ns
PITPNC1	0.2496	5.10441	3.94651	0.00448873	0.182723	-2.54153	ns
DCLK2	-0.249588	0.22437	-0.736502	0.483013	0.804411	-5.84583	ns
PHLDB2	0.249385	5.44318	3.06319	0.0160114	0.28038	-3.94924	ns
CCDC69	-0.249109	3.85247	-2.91008	0.0201558	0.300196	-3.85445	ns
ADCY2	-0.249007	5.03567	-1.53111	0.165287	0.578993	-6.18997	ns
MATN3	0.248868	2.13996	1.50877	0.1708	0.583593	-5.46921	ns
TPRN	-0.248798	4.82433	-3.05471	0.0162157	0.280476	-3.85621	ns
RP11-98J23.2	-0.248535	2.14616	-1.51262	0.169838	0.583297	-5.4932	ns
ACSF3	-0.24853	4.47557	-3.24135	0.0122886	0.260436	-3.49003	ns
RP11-435I10.4	0.248523	0.565681	0.771201	0.463336	0.794481	-5.87227	ns
PLA2G16	-0.2485	3.76279	-2.26339	0.0543053	0.419574	-4.83148	ns
ZFYVE28	-0.248377	0.756716	-1.25034	0.247427	0.660393	-5.47669	ns
NANP	0.248354	4.20763	2.95401	0.018863	0.293822	-3.847	ns
TNFSF12-TNFSF13	0.248306	0.392354	0.77693	0.46014	0.792313	-5.82975	ns
LRRC37A	0.248298	3.40301	1.15108	0.283805	0.687097	-6.22505	ns
MET	0.248287	4.74991	3.10825	0.0149697	0.276372	-3.73372	ns
TMEM102	0.248251	1.15573	1.42635	0.192592	0.603829	-5.33506	ns
METTL12	-0.248211	4.91507	-1.34241	0.217269	0.630551	-6.40421	ns
KIF6	-0.248002	1.99929	-1.09979	0.304249	0.700609	-5.93996	ns
N4BP2L1	-0.247664	0.639961	-1.28089	0.237049	0.649791	-5.41759	ns
CILP2	0.247407	2.84008	1.98355	0.0835639	0.475129	-4.98733	ns
B3GALT4	-0.247406	0.380451	-1.02252	0.337237	0.723324	-5.63574	ns
SLITRK5	0.247238	3.28506	1.85083	0.10235	0.501287	-5.29269	ns
WFDC2	0.247201	2.56539	1.94878	0.0881354	0.481853	-4.97108	ns
TTC12	-0.247197	1.46617	-1.34685	0.215896	0.629029	-5.52922	ns
MDN1	0.24713	7.58842	1.1152	0.297984	0.696039	-7.07932	ns
RPL32P29	-0.246911	0.394027	-1.14571	0.285893	0.687991	-5.51317	ns
PIK3R5	0.246903	2.28187	1.26318	0.243021	0.656593	-5.80537	ns
CA2	-0.246698	1.96152	-1.81593	0.107924	0.509986	-5.03752	ns
MSANTD3-TMEFF1	0.246647	5.34412	3.50511	0.00836471	0.228708	-3.24935	ns
DENND4A	0.246552	3.51653	2.01695	0.0793886	0.464755	-5.11128	ns
WIPF1	0.24655	3.34602	1.85999	0.100933	0.500846	-5.29556	ns
HMBOX1	0.246475	4.40297	2.7666	0.0250581	0.322307	-4.18453	ns
MAP7D3	-0.246444	5.86292	-3.59644	0.00733739	0.220656	-3.22553	ns
MARVELD3	-0.246439	4.27303	-2.62876	0.0309343	0.348384	-4.39281	ns
E2F5	0.246324	5.85752	3.514	0.00825836	0.228708	-3.33183	ns
RP11-44F14.1	-0.24625	0.0773326	-1.18499	0.270911	0.678902	-5.40733	ns
AC127070.1	-0.24622	1.63509	-0.853175	0.419022	0.768787	-6.08264	ns
GNB3	-0.246088	1.97328	-0.718813	0.493251	0.809746	-6.28085	ns
GPR160	0.246049	3.90524	1.88933	0.096518	0.494746	-5.39714	ns
ATG16L2	-0.246042	1.68353	-1.16322	0.279131	0.684464	-5.79299	ns
ANPEP	-0.246015	1.30883	-1.32575	0.222482	0.635201	-5.51546	ns
NMNAT2	-0.245978	4.84672	-2.57978	0.0333484	0.358408	-4.60089	ns
LMNA	-0.245943	4.45003	-1.85722	0.101359	0.501287	-5.60482	ns
INPP5J	-0.245785	2.70293	-2.10014	0.0698542	0.44673	-4.80848	ns
PNPLA3	-0.245489	5.38712	-4.27345	0.00288273	0.161046	-2.14501	ns
LGR6	-0.245459	3.04913	-1.88064	0.0978057	0.495786	-5.2169	ns
HMGCS1	-0.245434	9.06253	-4.1004	0.00363699	0.169428	-2.83256	ns
ZNF880	-0.245349	0.0309576	-0.850876	0.420223	0.769219	-5.71703	ns
OTUB2	0.245278	2.75351	1.94004	0.0893222	0.484797	-5.02949	ns
RAB9B	0.245255	0.56985	0.878437	0.405986	0.762278	-5.78507	ns
RP11-15H20.8	0.245249	4.85113	2.46329	0.0398936	0.376498	-4.76032	ns
CFAP70	0.245233	-0.117141	0.483113	0.642301	0.881952	-5.91159	ns
DCX	0.24515	3.45217	1.26855	0.241198	0.654098	-6.1034	ns
EPN3	0.245147	1.21976	1.35453	0.213544	0.627427	-5.4363	ns
POLR1C	0.245005	4.42371	3.20523	0.0129619	0.264703	-3.50966	ns
BOC	-0.244981	3.69023	-2.04524	0.0760117	0.460659	-5.14015	ns
FBLN2	0.244763	3.90617	1.6097	0.147147	0.559107	-5.7879	ns
CSF2RA	-0.244675	1.77631	-1.18612	0.270489	0.678597	-5.79189	ns
FAM167A	-0.244661	1.29405	-1.33476	0.21965	0.632306	-5.50069	ns
ENTPD5	-0.244633	3.15309	-1.82136	0.107038	0.508644	-5.32839	ns
AC005086.3	-0.24462	0.843449	-1.12598	0.293664	0.693272	-5.63136	ns
CA8	-0.244581	1.81082	-1.3436	0.216901	0.630135	-5.61725	ns
MAML2	0.244489	2.78939	1.47826	0.178596	0.592652	-5.6713	ns
C15orf40	-0.244368	4.5209	-1.95039	0.0879189	0.481572	-5.48593	ns
TBC1D9	0.244336	2.88584	1.61159	0.146734	0.559107	-5.52279	ns
WFIKKN2	-0.244301	2.6434	-1.81541	0.108009	0.509986	-5.20544	ns
VAMP1	-0.244294	2.59163	-1.66396	0.135709	0.546985	-5.403	ns
EFCAB10	0.244286	0.312083	0.896321	0.396935	0.757256	-5.71536	ns
UTS2B	-0.244023	0.754103	-1.32584	0.222451	0.635201	-5.38983	ns
RP5-1021I20.4	-0.243921	0.44158	-0.591908	0.570687	0.851434	-5.99314	ns
AACS	-0.243891	5.70538	-3.26003	0.0119548	0.25824	-3.71297	ns
RP11-15B24.5	-0.243699	-0.100143	-0.824359	0.43425	0.777283	-5.71074	ns
SPDYE10P	0.243663	0.0469918	0.793674	0.450883	0.787108	-5.74457	ns
RP11-163E9.2	-0.243616	-0.0857265	-0.949798	0.370748	0.741616	-5.60696	ns
CASP8	-0.243553	0.745762	-0.866698	0.412008	0.76592	-5.85655	ns
MSTO2P	0.243492	1.27024	1.45928	0.183604	0.595845	-5.32113	ns
ZNF461	0.243391	2.44057	1.48874	0.175882	0.588854	-5.57101	ns
DTNBP1	0.243383	2.5782	1.76656	0.116303	0.520263	-5.2324	ns
NCLP1	-0.243367	0.39473	-1.22196	0.257409	0.667607	-5.43159	ns
CCDC120	-0.243341	4.81335	-3.63741	0.00692107	0.212903	-2.96184	ns
MYBPC2	-0.243163	1.08947	-1.35019	0.214871	0.628359	-5.43584	ns
SMPD5	0.243144	0.689565	1.01503	0.340579	0.724538	-5.68609	ns
B4GALNT4	-0.242988	4.88438	-3.41014	0.00959732	0.240032	-3.32121	ns
GTF2IRD2B	-0.24297	2.19703	-1.86043	0.100865	0.500833	-5.03223	ns
ACTL8	-0.242928	0.257769	-0.974899	0.358909	0.734388	-5.65432	ns
EDEM1	0.242901	4.54173	2.0407	0.0765441	0.461658	-5.33155	ns
ST3GAL6	0.242832	2.60725	1.89846	0.0951834	0.494387	-5.05406	ns
NEFM	-0.242688	3.09125	-2.08533	0.0714649	0.450974	-4.92765	ns
ZNF81	-0.242486	3.95585	-2.30108	0.0512359	0.411201	-4.82158	ns
RP5-966M1.6	-0.242441	0.475774	-1.24297	0.249987	0.662231	-5.4248	ns
SPATA5L1	0.242434	3.9817	2.83823	0.0224723	0.310343	-3.97259	ns
TMEM175	-0.242394	1.66748	-1.2298	0.254618	0.664808	-5.71457	ns
DNHD1	-0.242379	2.90007	-1.93164	0.090478	0.485603	-5.10476	ns
FGF2	-0.242314	5.84638	-2.53001	0.0359993	0.366569	-4.87631	ns
ZNF716	-0.242201	0.143079	-0.894441	0.397879	0.757766	-5.70364	ns
GAS6	-0.242164	4.0428	-2.57173	0.0337635	0.3591	-4.42558	ns
TMEM178A	0.242006	3.90507	2.45504	0.040404	0.377839	-4.54718	ns
RP11-503N18.5	-0.241955	0.81307	-1.21232	0.260874	0.671283	-5.53199	ns
FBXO6	-0.241938	0.742024	-0.972598	0.359982	0.73547	-5.76121	ns
UPP1	-0.241809	3.4045	-2.71541	0.0270931	0.335922	-4.04615	ns
LRRC37A9P	-0.241803	1.22645	-1.25162	0.246984	0.660031	-5.5815	ns
FES	-0.241788	1.69904	-1.36745	0.209636	0.623435	-5.56113	ns
ARMC9	0.241514	4.94166	2.85132	0.0220305	0.309104	-4.17589	ns
UCP2	-0.24146	5.47693	-3.65218	0.00677724	0.210947	-3.07263	ns
SLCO2A1	-0.241438	0.349259	-0.709614	0.49863	0.812892	-5.8939	ns
U47924.6	-0.241393	1.28304	-1.13873	0.288621	0.688883	-5.71986	ns
ZSWIM6	0.241341	4.92603	3.54976	0.00784453	0.224823	-3.09584	ns
TRPV3	-0.241304	0.689871	-0.89147	0.399376	0.75876	-5.82276	ns
ERAP1	0.240885	4.74692	3.05734	0.0161521	0.280476	-3.8119	ns
ME3	-0.240843	1.35921	-1.43753	0.189497	0.600071	-5.39216	ns
RP11-329A14.1	0.240837	-0.0139177	0.811931	0.440935	0.78215	-5.71955	ns
CRX	-0.240588	0.882041	-1.19401	0.267565	0.677348	-5.56684	ns
NLRP12	-0.24044	0.513783	-0.935625	0.37756	0.743726	-5.74481	ns
MAD1L1	0.240332	3.96804	1.53297	0.164835	0.57845	-5.90851	ns
ITPKC	-0.240311	3.60642	-1.5348	0.16439	0.577167	-5.83788	ns
ADHFE1	0.240294	0.00844577	0.69496	0.507277	0.817439	-5.81186	ns
KIAA1217	0.240275	5.44601	3.33934	0.0106412	0.248598	-3.52299	ns
C2orf15	-0.240217	0.372012	-0.86805	0.41131	0.765769	-5.77321	ns
KDELC2	0.240206	4.31525	2.488	0.0384037	0.372317	-4.59723	ns
NF2	-0.24018	5.37446	-2.68665	0.0283103	0.341218	-4.54379	ns
PPP2R3C	0.240111	4.41486	1.97838	0.0842287	0.476392	-5.39341	ns
TEF	-0.239976	4.16441	-2.61245	0.0317178	0.351427	-4.39241	ns
TJP2	0.239896	5.34116	1.69217	0.130093	0.542706	-6.01436	ns
PTGR2	0.239849	3.01066	1.83489	0.10486	0.505445	-5.24635	ns
SLC25A12	0.239845	3.87877	2.8207	0.0230784	0.311869	-3.97456	ns
SEMA7A	0.239845	2.79027	1.949	0.0881067	0.481853	-5.0257	ns
CNNM1	0.239819	1.07459	1.05405	0.323452	0.715777	-5.73407	ns
SPTB	-0.239813	0.68995	-1.30447	0.229294	0.642129	-5.40073	ns
TMSB15A	0.239789	5.27163	3.21233	0.0128265	0.263514	-3.68423	ns
UTF1	0.239617	1.93819	1.49559	0.174129	0.586367	-5.43697	ns
NET1	-0.239517	6.70897	-4.81285	0.00143721	0.129584	-1.60127	ns
SCRN1	0.239493	5.87558	4.28963	0.00282141	0.160074	-2.19065	ns
IFITM1	0.23949	5.13699	2.33646	0.0485125	0.406763	-5.01861	ns
NSDHL	-0.239472	5.42202	-4.32527	0.00269127	0.159816	-2.07763	ns
LSS	-0.239392	7.89123	-5.50377	0.000626411	0.0822855	-0.827006	ns
RGPD2	-0.239337	2.70787	-1.57971	0.153845	0.565127	-5.54566	ns
RP11-192H23.4	-0.239322	3.79562	-2.26161	0.0544548	0.419574	-4.84209	ns
EEF1A1P22	0.239311	0.160041	1.08353	0.310967	0.704836	-5.50862	ns
TSPAN2	0.23916	3.01546	1.43867	0.189184	0.600071	-5.78116	ns
RP5-903G2.2	-0.239006	0.436784	-1.17985	0.272834	0.681039	-5.4859	ns
LITAF	-0.238958	8.05408	-3.20346	0.012996	0.264958	-4.10353	ns
HPS6	0.238943	4.27021	2.4535	0.0405001	0.378061	-4.6393	ns
QRFPR	0.238914	0.708077	1.21746	0.259023	0.669596	-5.4809	ns
SERTAD2	-0.2386	3.9278	-1.31628	0.22549	0.638332	-6.19589	ns
GFRA3	-0.238391	0.138422	-1.03409	0.332129	0.719967	-5.57285	ns
PIM2	-0.238327	7.7962	-5.70436	0.000498262	0.0756788	-0.568108	ns
C20orf96	0.238311	3.06477	1.95997	0.086639	0.479606	-5.07979	ns
SSC5D	-0.238265	1.44565	-1.11862	0.296609	0.694978	-5.78013	ns
PTPRN2	-0.238237	3.84398	-0.698	0.505475	0.816528	-6.78381	ns
ADIPOQ	-0.238013	0.335084	-1.09514	0.306158	0.701971	-5.55339	ns
ST8SIA2	-0.237981	2.60858	-1.69133	0.130256	0.542706	-5.36986	ns
FANCC	-0.237818	4.35675	-1.45175	0.185625	0.597544	-6.1366	ns
CCL28	-0.237591	0.456839	-1.08723	0.309427	0.703894	-5.58688	ns
CCM2L	0.23758	2.77354	1.79791	0.110913	0.514084	-5.23742	ns
ARL8B	0.237521	6.01208	3.1884	0.0132889	0.265961	-3.85938	ns
FMC1	-0.237403	2.38132	-1.46995	0.180773	0.594352	-5.60575	ns
SEMA3G	-0.237384	1.46013	-1.15085	0.283893	0.687097	-5.74846	ns
SLC16A14	0.237019	1.68198	1.55375	0.159863	0.573344	-5.29818	ns
CD99L2	-0.236961	4.23382	-1.96648	0.0857791	0.477798	-5.39282	ns
DPP4	0.236858	1.54818	1.01345	0.341286	0.724602	-5.88827	ns
ACKR2	-0.236777	0.280474	-1.16422	0.278749	0.684464	-5.4701	ns
SLC37A2	-0.23675	3.31106	-2.40513	0.0436354	0.38792	-4.50049	ns
XYLT1	0.236562	6.39757	1.83313	0.105142	0.505836	-6.0042	ns
SDHAP1	-0.236453	2.78426	-1.63971	0.140717	0.554538	-5.48451	ns
GRID2	0.236435	4.55019	2.31596	0.0500719	0.410312	-4.91804	ns
ENOX2	0.236316	4.90208	2.90022	0.0204582	0.301315	-4.09113	ns
ADARB1	0.23617	3.85228	2.15066	0.0646225	0.441129	-4.99898	ns
BCAP31	0.236167	5.55595	3.14375	0.0141991	0.272418	-3.8464	ns
TMEM64	-0.236111	5.98828	-3.51947	0.00819355	0.228708	-3.3632	ns
NHSL2	0.236069	4.52201	1.98718	0.0830993	0.47405	-5.40736	ns
WDR74	-0.236044	11.3226	-1.6703	0.134428	0.546392	-6.70928	ns
CAMSAP3	-0.23601	5.45845	-3.4527	0.00902257	0.236191	-3.37128	ns
FNDC7	-0.236006	1.77623	-1.65626	0.137282	0.549466	-5.21036	ns
PRELP	-0.235643	1.33405	-1.05474	0.323157	0.715649	-5.81816	ns
ATP1B2	0.235544	5.59039	2.63624	0.0305815	0.348095	-4.6447	ns
ANKRD18B	0.235498	3.32903	1.5302	0.165507	0.579276	-5.74529	ns
IMPA2	0.235429	6.31502	4.64538	0.00177575	0.137327	-1.76243	ns
MBNL2	0.235036	1.60688	1.40385	0.198953	0.61057	-5.47012	ns
TNFRSF8	0.235019	3.53577	2.21954	0.0581081	0.428132	-4.81411	ns
GLCE	0.234839	5.4832	3.24576	0.0122088	0.259556	-3.67464	ns
C2orf49	0.234831	4.82717	3.57394	0.00757737	0.221859	-3.03841	ns
STAT6	0.234805	4.6556	2.07013	0.0731559	0.454877	-5.31593	ns
NSMCE4A	0.234775	5.86694	2.58006	0.0333344	0.358408	-4.78421	ns
ANGPTL4	-0.234537	0.0946919	-0.759741	0.469775	0.796389	-5.80101	ns
TBC1D31	0.234391	4.866	3.09919	0.0151732	0.276372	-3.77416	ns
AP5B1	0.234323	4.50811	2.15803	0.0638916	0.440383	-5.14822	ns
RELL1	0.234315	4.84169	2.92122	0.0198194	0.298795	-4.0451	ns
DNM1P51	-0.234302	0.597665	-1.17413	0.274987	0.682799	-5.52618	ns
TMEM62	-0.234298	0.594907	-0.959959	0.36592	0.739629	-5.73967	ns
HSPA2	-0.234283	3.77454	-2.67044	0.029021	0.341922	-4.2068	ns
STAR	-0.234276	1.92532	-1.45193	0.185577	0.597544	-5.51304	ns
CH17-472G23.4	-0.234208	1.34633	-1.17373	0.27514	0.682863	-5.69734	ns
P2RY2	-0.2342	0.980516	-1.24791	0.248269	0.660921	-5.52837	ns
SUSD6	0.234092	3.68365	1.2821	0.236647	0.649088	-6.15027	ns
UGT1A1	-0.234082	0.0269144	-1.0472	0.326409	0.717105	-5.53805	ns
CYP3A5	-0.233993	3.2136	-2.28716	0.0523489	0.413655	-4.65548	ns
ZNF891	-0.233969	3.74191	-2.88688	0.0208752	0.302867	-3.86311	ns
TMEM132B	0.233966	6.40809	4.27979	0.00285855	0.16031	-2.28883	ns
PLS1	0.233953	5.07562	3.15528	0.0139581	0.270322	-3.73193	ns
GLRX	0.233802	3.85522	2.39459	0.0443508	0.390742	-4.6283	ns
RREB1	0.233787	5.84679	3.1643	0.0137724	0.26847	-3.86796	ns
HOGA1	-0.233746	0.34806	-0.897915	0.396136	0.756424	-5.74326	ns
PARP10	-0.233746	0.837009	-1.09464	0.306363	0.701971	-5.66223	ns
AK3	0.233639	5.09997	3.50956	0.00831131	0.228708	-3.19368	ns
SLC45A1	0.233639	0.886166	1.26427	0.242648	0.655924	-5.46736	ns
LYNX1	-0.233624	2.34642	-1.86692	0.0998728	0.500256	-5.0593	ns
RP11-111H13.1	-0.233622	1.23264	-1.25112	0.247157	0.660031	-5.58338	ns
ENO1-IT1	-0.233512	1.52434	-1.21225	0.260899	0.671283	-5.69823	ns
SPRY2	0.233503	5.09945	3.56826	0.0076392	0.222774	-3.10477	ns
TMEM221	0.233457	1.3585	1.4381	0.189342	0.600071	-5.36833	ns
IL4R	0.233452	5.27849	2.5022	0.0375732	0.368659	-4.79245	ns
MROH6	0.233379	1.0491	1.27716	0.238295	0.650776	-5.48942	ns
GCSH	0.23332	4.95878	2.61635	0.0315283	0.350804	-4.54669	ns
SLC35E2	-0.233286	0.926377	-1.13751	0.289102	0.68924	-5.6373	ns
MCTP1	-0.233243	1.239	-1.0075	0.343962	0.725699	-5.84117	ns
ARMC7	0.233228	4.00595	2.3835	0.0451162	0.392289	-4.68248	ns
CCSAP	0.233164	4.13829	2.78894	0.0242202	0.317015	-4.08753	ns
NPHS1	0.233039	0.0664788	1.04666	0.326642	0.717105	-5.52652	ns
NEB	-0.233038	1.79967	-0.966911	0.362645	0.737505	-6.02131	ns
PDXDC2P	-0.233023	1.5834	-1.13463	0.290237	0.690592	-5.79747	ns
PRKAA2	0.232707	4.06891	2.07552	0.072552	0.454341	-5.16575	ns
FAM83B	0.232641	3.24732	2.09516	0.0703914	0.448735	-4.92754	ns
EFHC1	-0.232582	4.04038	-1.65392	0.137763	0.550034	-5.78981	ns
INTS9	0.232529	4.76207	3.29161	0.0114122	0.253827	-3.45434	ns
SPTLC3	-0.232498	1.36729	-1.35218	0.214263	0.627743	-5.49711	ns
ZNF77	0.232436	1.67293	1.3436	0.216902	0.630135	-5.55935	ns
CEMP1	-0.23242	0.845685	-0.754119	0.472956	0.797699	-5.97112	ns
EIF2B5	0.232376	2.82939	1.82764	0.106022	0.506687	-5.21073	ns
CUZD1	-0.232367	5.28881	-3.38364	0.00997477	0.242	-3.44413	ns
RBMX2	0.232367	4.42441	0.831307	0.430543	0.776121	-6.80137	ns
RNF165	0.232351	3.28969	1.93069	0.0906097	0.485603	-5.17995	ns
NBPF10	-0.232336	2.21253	-1.57031	0.155999	0.568512	-5.43334	ns
OBSCN	-0.232318	5.0114	-3.02112	0.0170527	0.287151	-3.94789	ns
PTGES3L	-0.232301	2.08022	-1.8184	0.107519	0.509669	-5.06291	ns
MKNK1	-0.232275	2.8991	-1.33646	0.219119	0.63204	-5.90312	ns
P4HA1	0.232256	4.10482	2.92065	0.0198363	0.298795	-3.87456	ns
CLCN7	-0.232216	5.56121	-3.4752	0.00873365	0.234778	-3.35617	ns
STX17	-0.23221	4.44964	-2.19697	0.060167	0.434701	-5.0996	ns
NUDT16L1	-0.232088	5.01611	-3.49381	0.00850212	0.231719	-3.22096	ns
RAB6B	-0.232065	3.87571	-1.26059	0.243905	0.657118	-6.24832	ns
RECQL5	-0.231925	4.43679	-2.69928	0.027769	0.339746	-4.32162	ns
MAFF	0.231755	1.96973	1.67162	0.134163	0.546392	-5.21352	ns
ARHGAP11B	0.231686	2.60678	1.52152	0.167634	0.581794	-5.57154	ns
SPIN3	0.231673	2.57028	0.972839	0.35987	0.735425	-6.19164	ns
NME6	0.231654	4.37016	1.93328	0.0902516	0.485603	-5.45056	ns
CXCL6	-0.231634	0.84141	-1.14645	0.285603	0.687991	-5.60816	ns
GOLGA8J	-0.231385	0.195141	-0.878457	0.405976	0.762278	-5.72751	ns
CACNB2	-0.23134	2.10577	-1.32458	0.222851	0.635403	-5.71434	ns
WDYHV1	0.231336	3.39174	1.74444	0.120254	0.528242	-5.47315	ns
PCSK2	-0.231327	1.14294	-1.01907	0.338774	0.723761	-5.8076	ns
C1GALT1C1	0.231164	2.93572	2.1367	0.0660274	0.44197	-4.78727	ns
GRIP1	0.231118	4.55149	2.45999	0.0400966	0.377352	-4.69674	ns
GDF3	-0.231066	2.34966	-1.30109	0.23039	0.643056	-5.80512	ns
SNX30	0.231012	4.59802	2.99983	0.0176066	0.288776	-3.86813	ns
HIST1H4H	-0.230862	6.54767	-3.77284	0.00571544	0.201315	-3.06384	ns
MAGED4	-0.230757	6.12582	-2.95249	0.0189061	0.293822	-4.26148	ns
BRPF3	-0.230719	7.04696	-2.66644	0.0291996	0.343077	-4.83649	ns
LOXL2	-0.230551	5.15446	-3.52422	0.00813771	0.228624	-3.20303	ns
WASF3	0.230436	6.19675	3.75924	0.00582564	0.201409	-3.01858	ns
GPC2	-0.230399	4.16157	-1.90896	0.0936688	0.490824	-5.4588	ns
MTCP1	0.230254	1.34748	1.18786	0.269843	0.677889	-5.65902	ns
TMEM39B	-0.230242	5.08311	-2.71361	0.0271676	0.336063	-4.44276	ns
CCDC82	0.23023	2.18661	1.69051	0.130418	0.542706	-5.24178	ns
TGFBI	0.23017	4.18281	2.42073	0.0425979	0.385237	-4.66883	ns
MPZ	0.230124	1.1391	0.704863	0.501423	0.814896	-6.05559	ns
GCH1	0.230084	2.92264	2.10993	0.0688081	0.446018	-4.82356	ns
LINC00371	0.230028	7.81137	5.76487	0.000465503	0.0722075	-0.485897	ns
AKT1	0.230018	6.26064	2.96772	0.0184774	0.292805	-4.24325	ns
GMPS	0.229853	7.90934	4.88031	0.00132135	0.127593	-1.63191	ns
LHFP	-0.229837	0.343974	-1.14137	0.287587	0.6885	-5.50674	ns
KIAA2012	-0.22973	1.91577	-1.64935	0.138707	0.552139	-5.25442	ns
C20orf144	-0.229583	0.391411	-1.06252	0.319827	0.713821	-5.59696	ns
VIPAS39	0.229555	4.52909	2.91051	0.0201425	0.300196	-3.99126	ns
KCTD13	-0.229425	2.23973	-1.72703	0.123451	0.534628	-5.22896	ns
STAG3	-0.229391	2.92952	-1.73888	0.121266	0.530552	-5.38533	ns
ATP1A4	-0.229247	0.800365	-0.843644	0.424017	0.772449	-5.88709	ns
RP4-635E18.9	-0.229204	0.39563	-0.857312	0.416867	0.767773	-5.78826	ns
ARHGAP22	-0.229195	3.2627	-1.9128	0.0931213	0.490824	-5.22388	ns
ITGA2	0.229172	3.68695	1.77017	0.11567	0.520006	-5.51166	ns
NBL1	0.229126	1.56922	1.27328	0.239598	0.651975	-5.6164	ns
TBC1D4	0.229063	5.95238	3.7413	0.00597455	0.203277	-3.00579	ns
CPQ	-0.229042	0.702722	-1.18422	0.271201	0.679096	-5.53727	ns
ADGRA2	-0.229013	2.21891	-1.69072	0.130377	0.542706	-5.27332	ns
WDR37	-0.228992	4.07025	-2.71855	0.0269635	0.335316	-4.20366	ns
FAM84A	0.228983	1.41862	1.25739	0.245	0.658497	-5.59678	ns
LCK	0.228702	4.86548	1.72326	0.124153	0.535425	-5.86775	ns
ALPPL2	-0.228676	0.273966	-1.0558	0.322702	0.715311	-5.57989	ns
DCUN1D1	0.228664	6.18761	2.94004	0.0192645	0.296402	-4.27517	ns
DDR1	-0.228629	8.16945	-3.79002	0.00557936	0.201315	-3.21774	ns
CHGA	0.228626	4.47648	2.22488	0.0576313	0.42591	-5.03975	ns
ARC	0.228624	3.31331	2.37239	0.0458958	0.394439	-4.52642	ns
GABRA5	0.228616	3.7112	1.90785	0.093828	0.490824	-5.32174	ns
PRKAG1	0.2286	5.54171	3.57698	0.00754446	0.221859	-3.17959	ns
NKAP	-0.228575	3.47056	-1.99118	0.0825906	0.472998	-5.16402	ns
LRP4	0.228455	4.78627	1.98846	0.0829367	0.473964	-5.46741	ns
ADCY5	-0.228351	4.05351	-2.02091	0.0789064	0.464395	-5.26665	ns
CLUH	0.228292	6.09967	4.12632	0.00351159	0.166839	-2.46281	ns
MRM1	-0.228277	2.7698	-2.11916	0.0678364	0.443156	-4.79589	ns
EXOC1	0.22799	4.48757	2.67666	0.0287464	0.341386	-4.34539	ns
CHST11	-0.227972	3.94392	-1.87683	0.098375	0.496625	-5.45031	ns
NAA10	-0.227943	6.01028	-4.55394	0.00199662	0.148522	-1.85741	ns
ZNF37A	0.227939	4.85707	2.83261	0.0226647	0.310832	-4.18679	ns
AC007325.2	-0.227911	4.77105	-3.09049	0.0153716	0.276372	-3.78827	ns
RP11-685M7.5	-0.227866	3.94057	-1.46387	0.182383	0.595392	-6.01642	ns
ZNF554	-0.227843	3.27098	-2.0276	0.0781003	0.464085	-5.05898	ns
NCR3LG1	-0.227777	1.70525	-1.25196	0.246869	0.660031	-5.69698	ns
RPAP2	0.227764	6.40722	4.44278	0.00230623	0.152159	-2.05802	ns
ASAP2	0.227741	5.29328	3.7818	0.00564401	0.201315	-2.82406	ns
IRF7	-0.227704	2.66873	-1.46237	0.182781	0.595392	-5.68705	ns
AUH	0.227659	3.08949	1.7891	0.112404	0.515048	-5.33223	ns
BACE2	0.227648	3.78659	1.54855	0.161094	0.574175	-5.84044	ns
TNFSF12	0.227617	1.40856	1.13706	0.289281	0.689424	-5.72832	ns
CNN1	-0.227545	3.79066	-2.60371	0.0321455	0.354063	-4.31399	ns
NSUN6	0.227406	4.05562	2.9515	0.0189346	0.293822	-3.81548	ns
DUSP5	0.227384	3.74906	2.27062	0.053702	0.419405	-4.79192	ns
SPON2	-0.227082	0.194943	-0.878515	0.405946	0.762278	-5.72731	ns
TANK	0.22705	3.40296	1.70441	0.127724	0.538873	-5.53158	ns
JOSD1	0.226727	5.0292	3.121	0.0146881	0.27536	-3.77588	ns
CHIC2	-0.226718	2.07391	-1.22954	0.254711	0.664808	-5.81802	ns
RFC1	0.226688	7.09722	4.92338	0.00125272	0.124258	-1.4879	ns
TMEM51	0.226601	3.03032	1.94008	0.0893173	0.484797	-5.10031	ns
FAM163A	0.226498	0.393872	0.946968	0.372101	0.741616	-5.68859	ns
FOXP4	-0.226353	5.84654	-4.12088	0.0035375	0.166839	-2.44514	ns
PLEKHH3	0.226326	3.40076	1.17229	0.275684	0.683746	-6.19902	ns
RNASEH2B	-0.226296	4.07976	-2.56467	0.0341314	0.3591	-4.44505	ns
SLC4A5	-0.226265	0.832694	-1.20828	0.262339	0.673236	-5.53928	ns
OR52I1	-0.226143	0.623465	-0.748851	0.475949	0.798792	-5.92408	ns
HS3ST5	-0.226119	4.11837	-2.69996	0.02774	0.339746	-4.24441	ns
FILIP1L	-0.226107	-0.248313	-0.549403	0.598121	0.864153	-5.87123	ns
CENPI	-0.226023	5.47365	-3.15119	0.014043	0.271566	-3.83821	ns
ANKMY1	-0.225995	3.09856	-1.51205	0.16998	0.583297	-5.73478	ns
SLC16A6	-0.225929	-0.214557	-0.696687	0.506252	0.816857	-5.78285	ns
ZNF624	-0.225897	1.91924	-1.16951	0.276737	0.684151	-5.84416	ns
INPP5K	-0.225841	3.96571	-2.61896	0.0314023	0.350327	-4.33298	ns
CYBRD1	-0.225771	3.11763	-1.71879	0.124991	0.53652	-5.46196	ns
CASP10	-0.225736	3.92813	-2.36051	0.0467451	0.398824	-4.72305	ns
NUP62CL	-0.22573	0.228776	-0.656703	0.53029	0.831325	-5.9034	ns
PPA1	0.225668	6.60263	4.28501	0.00283876	0.16031	-2.30905	ns
PIK3R1	-0.225592	4.0429	-2.41817	0.0427665	0.385237	-4.66208	ns
EIF2S3L	0.225538	0.387782	1.04642	0.326748	0.717105	-5.59288	ns
PASK	-0.225495	5.49856	-3.00976	0.017346	0.287565	-4.06288	ns
CATSPERB	-0.225482	0.212141	-0.834439	0.42888	0.775422	-5.76684	ns
CXorf57	0.225451	3.66032	1.78715	0.112737	0.515048	-5.48212	ns
ITPRIPL1	0.225388	4.89256	2.75594	0.0254684	0.324895	-4.31432	ns
PROM2	0.225331	0.949221	0.871526	0.409523	0.764272	-5.87552	ns
TPM2	-0.224927	4.87479	-2.87007	0.0214134	0.306106	-4.15359	ns
GINS3	-0.224876	4.95767	-2.33035	0.0489725	0.407946	-5.01121	ns
ABCB6	-0.224845	3.58923	-1.45362	0.185123	0.597544	-5.93775	ns
SPATS2L	-0.224761	5.96852	-2.05156	0.0752765	0.458899	-5.63063	ns
UGCG	0.224688	5.33905	3.33474	0.0107129	0.248598	-3.50971	ns
RP11-644F5.10	-0.224677	1.78384	-1.55022	0.160698	0.574146	-5.35152	ns
SCUBE1	0.224622	3.11974	0.893618	0.398294	0.757766	-6.40573	ns
PPM1L	0.224456	4.39662	2.26285	0.0543508	0.419574	-4.96306	ns
COL4A5	0.224233	4.776	2.57415	0.0336381	0.3591	-4.57191	ns
PPFIA3	0.224226	3.67743	2.19006	0.0608126	0.436587	-4.8958	ns
MAN2B2	-0.224213	3.52814	-1.1059	0.301753	0.69972	-6.3311	ns
RP11-381O7.3	-0.224201	-0.236725	-0.465621	0.654227	0.886485	-5.9167	ns
TCN2	-0.224164	5.57919	-3.61582	0.00713727	0.216359	-3.1457	ns
DGKI	-0.22413	2.56618	-1.55657	0.1592	0.572448	-5.53965	ns
SMG1P1	-0.223868	5.08865	-2.10552	0.0692772	0.446018	-5.38128	ns
TBKBP1	-0.223841	4.42493	-3.21421	0.012791	0.263514	-3.51906	ns
ZNF19	-0.223778	2.48233	-1.8899	0.0964349	0.494746	-5.05903	ns
TRPS1	0.223741	3.78	2.25277	0.0552029	0.420272	-4.82722	ns
NRARP	0.223635	5.46234	2.98902	0.0178947	0.289542	-4.06973	ns
PCDHB13	-0.223608	2.03008	-1.46588	0.181849	0.594884	-5.52208	ns
NUAK2	-0.22357	3.98164	-2.80269	0.0237187	0.315262	-4.05153	ns
MEGF11	-0.223504	2.68764	-1.8626	0.100531	0.500833	-5.14906	ns
NPIPA2	-0.223366	1.20584	-1.09147	0.307673	0.703107	-5.74937	ns
JAK3	-0.223313	3.09882	-1.92526	0.091365	0.486145	-5.16334	ns
ZNF107	-0.22326	6.07856	-2.61977	0.0313634	0.350327	-4.77446	ns
NRBP2	-0.223205	3.16215	-1.96932	0.0854067	0.477569	-5.11631	ns
CLMP	-0.223145	5.18135	-2.28967	0.0521459	0.413655	-5.12052	ns
POLR2K	0.22304	5.83853	2.18486	0.0613023	0.437374	-5.39003	ns
PLIN4	-0.22302	0.438165	-1.12928	0.292356	0.691858	-5.53886	ns
P3H1	-0.222998	5.67649	-4.11888	0.00354708	0.166839	-2.41869	ns
ELP4	0.222966	2.88945	0.998691	0.347953	0.727071	-6.24715	ns
BICDL1	-0.222953	3.60044	-2.1523	0.0644587	0.441129	-4.95745	ns
INMT	-0.222868	3.82811	-1.8308	0.105514	0.506363	-5.48765	ns
CAMK1D	0.222863	3.94223	2.25019	0.0554228	0.420272	-4.87122	ns
PTPN18	0.2228	3.94733	2.25223	0.0552488	0.420272	-4.8689	ns
FBXO7	0.22276	5.98016	4.47987	0.00219748	0.150132	-1.94036	ns
ABCC1	0.222711	6.68516	3.05178	0.016287	0.281073	-4.17424	ns
VWDE	-0.222522	3.0073	-1.00775	0.343851	0.725605	-6.29559	ns
PSMB8	-0.222493	1.83703	-1.20215	0.264572	0.675436	-5.78755	ns
MSH2	0.222433	7.96129	5.66304	0.000522092	0.076988	-0.625657	ns
PTPRJ	0.222412	5.68665	3.85943	0.005064	0.192287	-2.78351	ns
SLC4A7	0.222393	7.04051	3.36121	0.0103064	0.244353	-3.7405	ns
SH2D3A	-0.222389	2.71005	-1.70981	0.12669	0.538093	-5.36848	ns
SIK2	0.222373	5.87623	1.95817	0.0868777	0.480246	-5.73599	ns
SVIL	0.222205	4.35931	2.18381	0.0614016	0.437374	-5.07449	ns
MMAA	0.222128	0.461724	1.11369	0.298595	0.69661	-5.54054	ns
NRN1L	-0.222103	0.949856	-1.07392	0.314998	0.707433	-5.70805	ns
GALC	-0.222091	3.5264	-2.32056	0.049718	0.409704	-4.68343	ns
CAV2	-0.222029	0.9671	-0.9298	0.380387	0.74544	-5.85098	ns
TGFB3	-0.222022	-0.0218167	-0.878274	0.406069	0.762278	-5.6817	ns
DSC3	0.222012	2.09979	1.54321	0.162367	0.575675	-5.41656	ns
DAPK3	-0.221972	5.14547	-3.41461	0.00953519	0.240032	-3.36777	ns
PPM1H	0.221951	7.22358	4.81688	0.00142999	0.129584	-1.64611	ns
FAM3A	-0.221896	3.64051	-1.53869	0.163453	0.576072	-5.84217	ns
UHRF1BP1L	0.221795	5.85908	3.1882	0.0132929	0.265961	-3.83373	ns
WDR97	-0.221522	0.26961	-0.882455	0.40394	0.761374	-5.73922	ns
RELN	-0.221489	0.239045	-0.671542	0.521288	0.827264	-5.89587	ns
SELV	-0.221471	2.15097	-1.25359	0.246307	0.659807	-5.81019	ns
HYAL3	-0.221453	2.17746	-1.70715	0.127199	0.538379	-5.2401	ns
DRD2	-0.221449	2.99679	-1.70469	0.12767	0.538873	-5.44936	ns
FBRSL1	-0.221404	6.71636	-3.14481	0.014177	0.272351	-4.04617	ns
MRPL55	-0.221381	3.49276	-2.26982	0.0537692	0.419445	-4.75221	ns
MMP11	0.221359	2.96392	1.64645	0.139307	0.55362	-5.49618	ns
PLGRKT	0.221354	2.29177	1.36684	0.209816	0.623463	-5.68584	ns
C6orf1	-0.221271	1.99495	-1.67963	0.132563	0.543605	-5.23242	ns
LMNTD2	-0.221075	0.312773	-0.770359	0.463808	0.794705	-5.84013	ns
BBIP1	0.221023	3.01413	1.77838	0.114242	0.517962	-5.32706	ns
BTNL9	-0.221001	0.139641	-0.804434	0.445001	0.784638	-5.77627	ns
CETN3	0.220868	3.46642	1.94118	0.0891665	0.484583	-5.21141	ns
NFE2L3	0.220849	7.02803	4.68501	0.00168842	0.136016	-1.80315	ns
BEGAIN	0.220747	1.13332	1.05601	0.32261	0.715215	-5.74784	ns
B3GNT7	0.220708	5.7272	1.85276	0.102049	0.501287	-5.86301	ns
GJB7	0.220699	0.351135	0.905482	0.392356	0.754144	-5.7175	ns
TSGA10IP	0.220686	0.341181	0.615414	0.55583	0.84396	-5.93461	ns
TNFRSF10A	-0.220651	3.46829	-2.1962	0.0602384	0.434701	-4.85755	ns
FAM78B	0.220468	1.94016	1.47291	0.179994	0.5939	-5.46644	ns
RPGR	0.22041	1.97843	1.13476	0.290184	0.690592	-5.87442	ns
TMEM45A	-0.220381	5.93087	-3.24144	0.0122869	0.260436	-3.77993	ns
LENG9	0.220332	1.00123	0.94913	0.371067	0.741616	-5.81893	ns
MAP2K6	0.22026	7.03294	4.06101	0.003837	0.173377	-2.68812	ns
MSL3P1	0.220259	3.84666	2.62284	0.0312164	0.350128	-4.27448	ns
KCNH6	0.220229	0.195456	0.861421	0.414735	0.766978	-5.72188	ns
PDLIM5	-0.220161	5.82016	-3.34258	0.0105908	0.248598	-3.60506	ns
POLR3G	0.220084	8.56909	4.07885	0.00374498	0.171921	-2.81704	ns
PLAC8L1	-0.220041	-0.0417539	-0.642164	0.539201	0.835724	-5.85552	ns
ARL15	0.219959	4.48192	3.09861	0.0151863	0.276372	-3.6891	ns
KIRREL3	-0.219862	0.500401	-1.11708	0.297227	0.695757	-5.56472	ns
KLHL4	0.219824	5.79804	2.91509	0.0200037	0.299768	-4.2482	ns
ERCC3	0.219786	5.0655	1.84493	0.103271	0.502436	-5.74043	ns
TMEM158	-0.219786	4.69284	-2.90547	0.0202966	0.300757	-4.05806	ns
IL12RB1	-0.219749	0.140377	-0.763842	0.467465	0.795827	-5.80752	ns
CHN1	0.219732	5.01745	2.26162	0.0544537	0.419574	-5.1092	ns
CPNE2	0.219641	4.67168	3.16119	0.0138362	0.269353	-3.63556	ns
CARMIL2	0.219536	3.85699	1.67575	0.133335	0.543862	-5.68745	ns
TPPP	-0.219487	1.56978	-1.50961	0.17059	0.583555	-5.35129	ns
FAM204A	0.219432	4.42933	1.78348	0.113364	0.516272	-5.68181	ns
IQCG	-0.219412	3.22117	-2.34089	0.0481819	0.40539	-4.57502	ns
SYT7	0.219406	4.21756	1.65931	0.136657	0.548506	-5.80118	ns
ATL1	0.21939	2.40808	1.04259	0.328411	0.718059	-6.08062	ns
LAIR1	-0.219339	0.861765	-0.738947	0.481609	0.803104	-5.98622	ns
SNX18P3	0.21916	3.13893	1.66572	0.135353	0.546985	-5.51528	ns
IFNAR2	0.219095	3.82985	2.10769	0.0690467	0.446018	-5.05795	ns
SLIT3	0.219047	1.87836	0.734002	0.484452	0.805185	-6.21978	ns
NCAPH	0.219036	6.4314	3.82721	0.00529661	0.195331	-2.95312	ns
GPHN	0.219006	4.66499	3.02655	0.0169145	0.287151	-3.84263	ns
LGALS1	0.218977	2.36359	1.60018	0.149245	0.561439	-5.40796	ns
MXRA5	0.218717	3.97917	1.88951	0.0964925	0.494746	-5.4167	ns
ADORA2B	0.218651	0.686735	1.08833	0.308972	0.70386	-5.61412	ns
RASL11B	0.218647	4.0868	1.84659	0.103011	0.502345	-5.50615	ns
IL2RB	-0.218352	1.48025	-1.1586	0.280903	0.68543	-5.74586	ns
SIPA1	-0.218098	4.25519	-1.91737	0.0924726	0.489055	-5.46885	ns
SLC30A2	-0.218051	0.947577	-1.25396	0.246178	0.659807	-5.51369	ns
WDR47	-0.218003	2.73119	-1.56901	0.1563	0.568899	-5.56433	ns
NHLRC2	-0.217897	6.09381	-3.97189	0.00433456	0.181319	-2.70234	ns
ENOSF1	-0.217871	4.13659	-1.743	0.120515	0.52881	-5.68957	ns
CPOX	0.217846	1.45045	1.2223	0.257288	0.667528	-5.64549	ns
PTMAP5	0.21784	0.515896	0.96334	0.364325	0.738536	-5.69989	ns
ZNRD1ASP	-0.217829	2.57533	-1.91101	0.0933762	0.490824	-5.05159	ns
CSRNP1	-0.217815	2.49681	-1.7388	0.12128	0.530552	-5.27494	ns
HEG1	0.217716	4.48233	1.48572	0.17666	0.589883	-6.09923	ns
PGM1	0.217671	4.75974	3.18868	0.0132834	0.265961	-3.61283	ns
HIST2H2BD	-0.217641	1.60902	-0.978005	0.357464	0.733467	-5.96154	ns
CHCHD10	0.217502	4.81068	2.54335	0.0352685	0.364679	-4.62808	ns
EEF1A1P1	0.217501	0.462182	1.03268	0.332746	0.720364	-5.62199	ns
FYTTD1	0.217495	4.67677	3.00222	0.0175433	0.288638	-3.88314	ns
CHAC2	0.2174	2.26014	1.58907	0.151726	0.563359	-5.39661	ns
RNF212	-0.217337	2.10976	-1.65206	0.138146	0.550957	-5.29827	ns
DHX32	0.217296	4.04525	2.57634	0.0335252	0.358955	-4.39548	ns
AC009133.23	-0.217294	3.76719	-1.91971	0.0921436	0.488402	-5.34374	ns
PICK1	-0.217291	3.50928	-2.15546	0.0641454	0.441129	-4.92907	ns
RP1-199J3.6	-0.21728	0.515415	-1.1456	0.285935	0.687991	-5.53783	ns
RCN1P2	0.217214	2.55616	1.34647	0.216017	0.629067	-5.77967	ns
AC008072.1	-0.217163	0.0642078	-0.87985	0.405266	0.762093	-5.69851	ns
RP11-72I8.1	-0.217109	3.71062	-1.99482	0.0821311	0.472097	-5.21946	ns
SORBS1	-0.217101	6.08847	-3.34269	0.0105891	0.248598	-3.64923	ns
EVA1A	0.216995	0.0324398	0.702828	0.502623	0.815934	-5.81199	ns
AC093642.5	0.216956	0.222107	0.574148	0.582062	0.857604	-5.93579	ns
PDE8B	-0.216788	-0.0171749	-0.890837	0.399695	0.759092	-5.67215	ns
SH3BGR	-0.216748	0.0100277	-0.567347	0.586452	0.859548	-5.91067	ns
CRIP3	0.216657	3.37889	1.68062	0.132365	0.543605	-5.5583	ns
PCDHB9	-0.216487	1.60042	-0.898094	0.396046	0.756424	-6.03299	ns
NUDT4P2	-0.216475	2.00399	-1.19335	0.267809	0.677348	-5.84014	ns
MED23	0.216434	4.41064	2.98107	0.01811	0.289542	-3.85462	ns
SBF2	0.216397	6.32564	3.23648	0.0123771	0.261318	-3.83581	ns
DHCR7	-0.216319	8.40863	-5.31859	0.000777492	0.0944718	-1.10766	ns
CCDC110	-0.216308	1.86696	-1.14529	0.286055	0.688051	-5.85692	ns
RRN3P3	0.216272	1.66719	1.29501	0.232378	0.645146	-5.61579	ns
RP11-646I6.3	-0.216252	0.972819	-0.91568	0.387303	0.750276	-5.86441	ns
PIPSL	-0.216214	0.345353	-0.73861	0.481803	0.803243	-5.87084	ns
MAX	0.216183	5.56027	3.66006	0.00670184	0.21066	-3.05831	ns
VSTM4	0.21612	2.142	1.19878	0.265807	0.676335	-5.84429	ns
LRIG3	0.216021	4.12305	2.24649	0.0557408	0.420641	-4.92209	ns
CCDC94	-0.215962	4.34563	-2.87228	0.0213417	0.305381	-4.02988	ns
MAGIX	0.21594	0.194634	1.02016	0.338287	0.723324	-5.57892	ns
VEGFC	0.215928	0.833409	1.09923	0.304478	0.700805	-5.63539	ns
SLC25A41	0.21591	0.0355287	0.938263	0.376285	0.743537	-5.62275	ns
HDX	-0.215743	3.5953	-2.26704	0.0539997	0.419574	-4.782	ns
TGS1	0.215688	5.60234	2.93125	0.0195216	0.296814	-4.18702	ns
CLHC1	0.215686	1.96511	1.27853	0.237839	0.650277	-5.71005	ns
NUDT1	-0.21568	3.0711	-2.14314	0.065376	0.441591	-4.8354	ns
TMF1	-0.215643	3.42268	-0.976119	0.358341	0.733837	-6.43557	ns
HTR1D	-0.215641	3.22146	-1.47143	0.180384	0.593988	-5.81962	ns
CASKIN2	-0.215598	5.86445	-2.59485	0.0325857	0.355638	-4.7772	ns
MCAM	-0.215597	2.39826	-1.37369	0.207767	0.621427	-5.72845	ns
GGT7	-0.215491	5.05863	-2.67119	0.0289878	0.341922	-4.50329	ns
PHLDA1	-0.215471	6.28582	-3.32545	0.0108598	0.248794	-3.70625	ns
ZNF707	-0.215396	3.05961	-1.76944	0.115799	0.520006	-5.37483	ns
AMDHD2	-0.215361	3.93792	-2.60264	0.0321986	0.354063	-4.35106	ns
RP11-578F21.1	-0.215308	0.613465	-1.08028	0.312326	0.705681	-5.62674	ns
CHD7	0.215241	8.93389	3.10367	0.0150724	0.276372	-4.32582	ns
CEP112	-0.215126	1.63179	-0.75403	0.473006	0.797699	-6.16246	ns
FAM43A	-0.215002	3.66702	-2.50551	0.0373822	0.368659	-4.4344	ns
RNF24	0.214999	5.55269	2.69643	0.0278901	0.340063	-4.54447	ns
CD247	0.21497	0.056794	0.894116	0.398043	0.757766	-5.66649	ns
PEX16	-0.214899	3.27775	-1.67003	0.134482	0.546392	-5.56982	ns
PLXNC1	-0.214776	2.23713	-1.09555	0.305987	0.701971	-6.00491	ns
NDNF	0.214761	0.0732299	0.592939	0.570031	0.851077	-5.89173	ns
TBC1D17	-0.21473	5.3593	-3.01633	0.0171756	0.287565	-4.02555	ns
ACP6	-0.21469	3.84896	-2.49121	0.0382142	0.371715	-4.50166	ns
GBAP1	-0.214534	2.23372	-1.24463	0.249408	0.661901	-5.84096	ns
DNLZ	-0.214454	2.83971	-1.93256	0.0903511	0.485603	-5.0863	ns
PRPS1	0.214434	7.2805	3.8214	0.00533973	0.196118	-3.07119	ns
MFSD9	-0.214335	3.5943	-2.19332	0.0605068	0.435679	-4.89306	ns
HECW2	0.214306	1.07361	1.1311	0.291633	0.690981	-5.65654	ns
CLDN15	-0.214282	2.25374	-1.59231	0.150998	0.562739	-5.41382	ns
ELMOD1	0.214164	0.374999	0.92118	0.384598	0.748671	-5.7084	ns
CCDC61	-0.214065	1.38831	-1.37395	0.207691	0.621427	-5.47562	ns
PXK	0.214006	3.13841	1.99982	0.0815038	0.47047	-5.04158	ns
CAB39L	0.213973	2.5289	1.01448	0.340826	0.724602	-6.13872	ns
HIST1H4L	-0.213899	5.91767	-3.05481	0.0162134	0.280476	-4.06734	ns
ZNF33B	-0.213768	5.01864	-2.13816	0.0658789	0.44197	-5.31681	ns
GNB4	0.213718	5.76406	3.54039	0.00795084	0.226423	-3.27652	ns
KLHL17	-0.213686	3.11373	-1.3923	0.202289	0.614398	-5.89078	ns
ABTB1	-0.213603	0.26216	-0.701788	0.503236	0.816179	-5.87821	ns
EML6	0.213505	0.673351	0.588554	0.572826	0.852499	-6.02647	ns
SCN5A	0.213459	5.02842	2.43894	0.041419	0.381905	-4.83841	ns
DPY19L1	0.213432	5.21859	2.26718	0.0539881	0.419574	-5.14416	ns
AGPAT4-IT1	-0.213419	2.17957	-1.12448	0.294265	0.693827	-5.95919	ns
ETNPPL	-0.213387	1.05283	-1.13874	0.288618	0.688883	-5.66335	ns
TRPM3	-0.213385	4.76423	-1.79984	0.110591	0.513921	-5.7583	ns
TRPM4	0.213364	2.46433	1.08069	0.312156	0.705672	-6.05604	ns
ZKSCAN7	0.213356	3.87511	1.85753	0.101311	0.501287	-5.43782	ns
TTC39A	-0.213338	1.94105	-0.966777	0.362708	0.737505	-6.05761	ns
DGKB	0.213292	1.1883	0.936476	0.377149	0.743537	-5.87668	ns
RNF103-CHMP3	-0.213264	-0.0770948	-0.570944	0.584128	0.85824	-5.89181	ns
RFK	0.213134	3.76622	2.32556	0.0493355	0.408066	-4.71328	ns
RP11-864I4.1	-0.213088	3.10631	-1.88241	0.0975427	0.495786	-5.22715	ns
TOLLIP	-0.213008	5.14153	-3.56024	0.00772758	0.224454	-3.14529	ns
NUCB2	-0.212923	4.53902	-2.38153	0.0452531	0.392289	-4.83714	ns
KLHL15	0.212918	5.27266	2.34706	0.0477256	0.402712	-5.03225	ns
TLN1	-0.212863	7.98624	-3.97842	0.00429585	0.180545	-2.92093	ns
ARMC5	-0.212706	3.93384	-1.45997	0.183421	0.595647	-6.0191	ns
TTC7B	0.212625	4.72859	1.71367	0.125958	0.53733	-5.84987	ns
PPP1R3D	0.212605	2.32187	1.6275	0.143302	0.557254	-5.3612	ns
NUDT3	0.212583	7.51476	2.89304	0.0206818	0.302469	-4.52414	ns
OSTF1	-0.212563	2.12025	-1.35187	0.214357	0.627743	-5.68526	ns
GNRHR2	-0.21246	3.19088	-1.80795	0.109239	0.511381	-5.35552	ns
FAM134B	0.212367	1.22097	0.935054	0.377837	0.743837	-5.8842	ns
GFRA1	-0.212248	2.65036	-1.4628	0.182665	0.595392	-5.68173	ns
CRIPT	0.212217	4.60094	2.24043	0.0562642	0.422445	-5.04724	ns
TMCC3	-0.212209	1.37777	-0.881627	0.404361	0.761374	-5.99192	ns
EXOC3L2	-0.212069	0.34502	-1.02786	0.334873	0.721766	-5.62104	ns
FAM83E	0.212065	0.194004	0.909012	0.390601	0.752657	-5.68112	ns
FAM43B	0.212058	0.946202	1.04206	0.328642	0.718059	-5.71859	ns
C21orf2	-0.212057	3.83397	-2.30304	0.0510812	0.411201	-4.78661	ns
ESYT3	-0.212038	2.55005	-1.37297	0.207984	0.62149	-5.76806	ns
TFCP2L1	0.211972	1.92927	0.505678	0.627078	0.875975	-6.37569	ns
CHST1	-0.211892	1.95264	-1.5189	0.16828	0.581794	-5.43392	ns
CENPK	0.211769	4.43342	2.63628	0.0305796	0.348095	-4.39683	ns
NID1	0.211712	4.63878	1.97654	0.084466	0.476625	-5.45142	ns
KCNK6	-0.211419	3.71972	-2.46334	0.0398901	0.376498	-4.5123	ns
CTD-2021A8.3	-0.211402	0.0528443	-0.899848	0.395167	0.75606	-5.67783	ns
PFN2	0.211386	7.96157	4.31342	0.0027338	0.159816	-2.42418	ns
ELMSAN1	0.211224	4.43397	2.15239	0.06445	0.441129	-5.14091	ns
ZNF138	-0.211208	4.75927	-2.06737	0.0734677	0.455362	-5.36536	ns
TDRD6	0.211035	0.566535	0.719668	0.492754	0.809544	-5.9111	ns
NFE2L1	-0.210937	8.09835	-4.70474	0.00164672	0.135314	-1.89705	ns
DPY19L4	-0.210916	4.54147	-1.88181	0.097632	0.495786	-5.58904	ns
TSSC2	-0.210892	6.15633	-1.32231	0.22357	0.635902	-6.66569	ns
KDM6B	-0.210855	3.89482	-1.5125	0.169869	0.583297	-5.9401	ns
CEND1	-0.210844	4.20686	-2.72767	0.0265908	0.333286	-4.22194	ns
MYO15A	-0.21073	0.96684	-0.836932	0.427559	0.774399	-5.93075	ns
PCED1B	0.210666	1.39499	1.0734	0.315215	0.70762	-5.79302	ns
TMEM199	-0.210651	4.22488	-2.58805	0.0329278	0.356172	-4.44298	ns
DENND5B	0.210396	4.9978	2.15275	0.0644144	0.441129	-5.27081	ns
SPTBN4	-0.210342	0.600911	-0.519978	0.617528	0.870642	-6.06656	ns
ATXN1	0.210247	0.502257	0.619857	0.553047	0.842469	-5.96647	ns
TRIB2	0.210166	5.76384	3.08257	0.0155543	0.277627	-3.98141	ns
LIMS3	-0.210149	-0.0955152	-0.520968	0.61687	0.870313	-5.914	ns
MUC17	-0.210107	-1.07504	-0.141628	0.890968	0.969631	-5.85667	ns
FAM83A	-0.210086	7.35826	-1.08946	0.308504	0.703519	-7.09257	ns
RPS19BP1	-0.209897	4.00334	-2.25143	0.0553166	0.420272	-4.90737	ns
ADARB2	0.209897	1.24539	1.1483	0.284882	0.687613	-5.67781	ns
RP11-722G7.1	0.209723	1.60538	0.910193	0.390016	0.751971	-6.00117	ns
HERPUD1	-0.209696	4.17345	-2.6403	0.030392	0.347545	-4.34966	ns
ARVCF	-0.209675	5.11989	-2.64629	0.0301142	0.347111	-4.55455	ns
OLFML2A	0.209647	4.61477	2.12115	0.067629	0.442981	-5.23049	ns
PPP1R37	-0.209605	4.69561	-2.42526	0.0423019	0.384487	-4.80564	ns
GOPC	0.20959	4.41386	2.37234	0.0458997	0.394439	-4.80094	ns
MIB2	-0.209584	4.54569	-2.36448	0.0464596	0.397085	-4.86488	ns
VAV3	0.209538	4.15696	2.38382	0.0450936	0.392289	-4.72044	ns
ZNF613	-0.209524	3.26571	-1.58328	0.153034	0.564622	-5.68378	ns
PRRT1	-0.209344	1.33924	-1.22696	0.255627	0.665589	-5.63473	ns
MXD1	-0.209318	2.59483	-1.75721	0.117957	0.523137	-5.27369	ns
ZBTB20	0.209318	1.4721	0.759633	0.469836	0.796389	-6.09599	ns
SPSB3	0.209306	2.85298	1.95066	0.087883	0.481572	-5.04146	ns
LINC01296	-0.209295	0.660054	-1.10322	0.302842	0.700002	-5.61254	ns
KCNS1	-0.209248	1.09917	-1.23474	0.252875	0.664562	-5.56984	ns
HLA-V	0.209239	3.78528	1.9581	0.0868862	0.480246	-5.26935	ns
MAP2	-0.209229	6.20026	-2.84853	0.0221239	0.309585	-4.43518	ns
PPFIBP2	-0.209218	3.33621	-1.8801	0.0978871	0.495786	-5.28945	ns
TMEM200C	-0.209171	4.19387	-2.5706	0.0338218	0.3591	-4.46268	ns
ECM1	0.209144	-0.332336	0.580469	0.577999	0.855661	-5.81829	ns
IGDCC3	0.209144	5.80333	2.64507	0.0301708	0.347401	-4.67181	ns
USP3	0.209142	5.59147	3.29198	0.0114061	0.253827	-3.62529	ns
CDCA7	0.209138	6.54685	4.53018	0.00205878	0.148522	-1.95598	ns
HES6	-0.209122	3.57989	-1.70915	0.126816	0.538313	-5.5948	ns
ZFYVE19	-0.209088	2.99255	-1.30584	0.228849	0.641454	-5.96413	ns
IL17RA	-0.208973	5.25782	-2.48236	0.0387386	0.373445	-4.83796	ns
MMP24	-0.208889	5.65711	-3.1138	0.0148465	0.276372	-3.92962	ns
DSE	0.208881	6.00489	2.03467	0.0772568	0.463152	-5.64588	ns
INHBE	-0.208812	3.19161	-1.68047	0.132395	0.543605	-5.53337	ns
BMS1P2	-0.208809	1.04644	-0.818043	0.437638	0.779431	-5.96564	ns
MXD4	-0.20876	6.36163	-3.91829	0.00466702	0.185929	-2.82117	ns
CAPN10	-0.208547	4.18872	-2.28091	0.0528561	0.415917	-4.90835	ns
FLT3LG	-0.208524	0.414858	-0.77372	0.461929	0.793706	-5.8592	ns
HSF2BP	0.208485	0.265743	0.81398	0.439828	0.781279	-5.77675	ns
RGS16	-0.208319	3.84715	-2.38856	0.0447648	0.392021	-4.65877	ns
HPS3	0.208285	5.54387	3.12816	0.0145323	0.273853	-3.86996	ns
SCG3	0.208268	6.22414	3.50534	0.00836204	0.228708	-3.40732	ns
MCUB	-0.208255	3.89649	-2.09521	0.0703862	0.448735	-5.11679	ns
COL4A1	-0.208175	4.89301	-2.01728	0.0793482	0.464755	-5.4702	ns
DTNA	-0.20811	3.40378	-1.41559	0.19561	0.607106	-5.93798	ns
ST6GALNAC5	-0.20805	3.4348	-2.01631	0.0794657	0.464963	-5.11696	ns
SLC7A14	-0.208008	1.2972	-0.513417	0.6219	0.873401	-6.23286	ns
SETD7	0.207944	3.15542	2.06291	0.0739733	0.45639	-4.95317	ns
XPR1	0.20794	7.02744	3.96682	0.00436492	0.181319	-2.82601	ns
SEPT5	0.207926	1.84169	0.900072	0.395055	0.755945	-6.07057	ns
FAM212A	-0.207916	-0.133891	-0.727043	0.488471	0.807802	-5.77844	ns
GLDC	0.207896	5.5476	2.02494	0.0784195	0.464182	-5.57689	ns
FIZ1	-0.20787	5.05361	-3.2179	0.0127213	0.263514	-3.65062	ns
ADAMTS20	0.207825	2.80194	1.83623	0.104647	0.504896	-5.19292	ns
CNKSR3	0.20782	4.52145	1.4501	0.186073	0.597572	-6.1556	ns
CXCR4	-0.207707	0.689486	-1.00562	0.344812	0.726234	-5.7167	ns
LSAMP	-0.207639	2.79513	-1.87293	0.0989625	0.498065	-5.16073	ns
RHD	-0.207474	0.584539	-0.778269	0.459395	0.791872	-5.89171	ns
SYNE4	0.207442	3.29097	1.23735	0.251954	0.663739	-6.09967	ns
SYNGAP1	-0.207399	7.05772	-3.57485	0.00756751	0.221859	-3.4269	ns
METTL25	-0.207395	3.06019	-2.01231	0.0799563	0.46661	-5.02587	ns
WFDC1	-0.207244	1.24922	-1.10456	0.302297	0.699845	-5.74648	ns
UNC93B1	0.207086	2.81685	1.67922	0.132643	0.543605	-5.41559	ns
DNAJC17	0.206977	2.24743	1.28916	0.234302	0.646824	-5.76987	ns
ZNF552	-0.206896	2.77043	-1.88162	0.0976595	0.495786	-5.1418	ns
FAM101A	-0.206844	2.21141	-1.05279	0.323997	0.715825	-6.04172	ns
NRXN3	0.206749	2.09509	1.12378	0.294542	0.694023	-5.9162	ns
TBC1D3L	-0.206582	2.59339	-1.6996	0.128649	0.541007	-5.3531	ns
MED16	-0.206547	6.9689	-3.30086	0.0112583	0.252161	-3.83588	ns
CTAGE4	-0.206508	1.52795	-0.552555	0.596062	0.86297	-6.27167	ns
PLPPR3	0.206417	5.61146	2.56695	0.0340124	0.3591	-4.75842	ns
CHKA	0.206383	5.31356	3.21112	0.0128495	0.263514	-3.69629	ns
ACAT1	-0.206294	3.44848	-1.93301	0.090288	0.485603	-5.24171	ns
PRELID2	0.206268	2.15933	1.58199	0.153325	0.565127	-5.38156	ns
DCLK3	-0.206198	1.46569	-0.746539	0.477266	0.799887	-6.12431	ns
HERC2P8	-0.206193	2.15428	-1.47381	0.179758	0.5939	-5.54268	ns
ZNF333	-0.206167	2.62914	-1.32586	0.222445	0.635201	-5.84519	ns
C4orf19	-0.206054	1.21322	-1.10101	0.303746	0.700336	-5.74034	ns
GPR153	0.205997	4.84138	2.42189	0.0425221	0.385102	-4.82343	ns
UNC5C	-0.205861	2.25838	-0.91746	0.386426	0.749828	-6.18611	ns
STBD1	0.205828	0.797754	0.533658	0.608465	0.868019	-6.08433	ns
ASB16	-0.205795	1.14554	-1.20828	0.262337	0.673236	-5.60949	ns
OCEL1	-0.205793	2.77367	-1.85099	0.102324	0.501287	-5.18657	ns
PRR19	-0.205681	2.81124	-1.81308	0.108392	0.509986	-5.2497	ns
COX18	0.205612	5.35552	2.81657	0.0232236	0.312223	-4.3186	ns
BTD	0.20555	2.40475	0.861253	0.414822	0.766978	-6.25178	ns
MITF	-0.205531	0.113975	-0.897647	0.39627	0.75643	-5.69221	ns
GOLPH3L	0.205443	5.34762	2.5193	0.0365972	0.367248	-4.781	ns
TRIM16	0.205342	3.24375	1.70814	0.12701	0.538379	-5.48485	ns
PREX2	0.205206	6.58092	1.6587	0.136782	0.548822	-6.2786	ns
LRP5L	0.205101	1.51925	1.16537	0.278313	0.684464	-5.72513	ns
HNRNPA3P6	-0.205083	5.17009	-3.07941	0.015628	0.277627	-3.88898	ns
SRD5A3	0.205006	5.2274	3.26282	0.0119057	0.25824	-3.59896	ns
WASH5P	-0.204977	5.87892	-2.68358	0.0284436	0.341218	-4.64091	ns
LYSMD2	0.204931	0.698171	1.02664	0.335413	0.721884	-5.67913	ns
RNF207	0.204898	1.19948	0.801915	0.446374	0.784638	-5.99632	ns
MRPL54	-0.20488	3.37496	-1.6692	0.13465	0.546486	-5.59666	ns
RP11-419C5.2	-0.204847	1.15408	-0.631024	0.54609	0.838956	-6.13122	ns
SNX18P7	0.204847	0.459364	0.69746	0.505795	0.816528	-5.90476	ns
OGG1	-0.204823	5.05105	-2.00296	0.0811122	0.469324	-5.52617	ns
SLC25A53	0.204804	4.24502	1.30727	0.228387	0.640891	-6.26506	ns
CORO2B	-0.204757	3.86546	-1.74558	0.120047	0.527845	-5.61599	ns
PLP1	0.204727	6.39624	3.85154	0.00511996	0.193907	-2.91244	ns
CEP250	0.204461	4.71793	1.19552	0.267007	0.677348	-6.50872	ns
AOX1	0.204451	4.39005	2.23236	0.0569699	0.423363	-5.0099	ns
CYP11A1	0.204437	0.172024	0.864269	0.413261	0.766099	-5.71563	ns
DSTNP2	-0.204225	1.06945	-1.1205	0.295856	0.694357	-5.68648	ns
SPSB2	-0.204152	2.42256	-1.58823	0.151914	0.563485	-5.46041	ns
CIC	-0.2041	6.99862	-3.35672	0.0103743	0.245564	-3.75346	ns
FAM201B	-0.203965	2.28414	-1.35932	0.212087	0.626282	-5.71642	ns
CACNA1A	-0.203918	4.70126	-3.09383	0.0152951	0.276372	-3.76668	ns
CLUAP1	0.203666	2.95965	1.38407	0.204697	0.617691	-5.83618	ns
COG7	0.203593	3.84078	2.48301	0.0386999	0.373445	-4.49028	ns
HERC2P5	-0.203246	2.18871	-1.46183	0.182924	0.595495	-5.56635	ns
CCDC90B	-0.203226	5.16585	-2.98215	0.0180805	0.289542	-4.03961	ns
IPMK	0.203182	4.48197	2.48817	0.0383937	0.372317	-4.6383	ns
GPM6A	0.203101	1.79044	0.756964	0.471345	0.797026	-6.17559	ns
GPC1	-0.20296	5.82768	-2.85344	0.02196	0.308774	-4.36583	ns
SLC6A16	0.202956	0.356696	0.659045	0.528863	0.830517	-5.91025	ns
CACNB1	-0.202907	3.85881	-1.34518	0.216412	0.629573	-6.14306	ns
DMWD	-0.202873	5.87192	-3.9195	0.00465924	0.185929	-2.74301	ns
KANSL3	-0.202812	6.38222	-4.30142	0.00277762	0.159816	-2.26779	ns
CCDC30	-0.202753	1.75795	-1.05179	0.324425	0.71598	-5.92682	ns
ID2	0.202619	4.31084	1.85379	0.10189	0.501287	-5.55321	ns
CH507-9B2.9	0.202549	3.37502	1.69383	0.129769	0.542706	-5.53969	ns
ATG4C	0.202503	4.33179	2.30402	0.0510039	0.410878	-4.88653	ns
CDK7	-0.202351	4.48371	-2.70345	0.0275927	0.339232	-4.32457	ns
HMBS	-0.202277	3.79589	-1.13331	0.290756	0.690743	-6.3714	ns
KIF1B	0.202245	7.71849	2.24122	0.0561954	0.422363	-5.56242	ns
APOL4	-0.202185	2.51684	-1.56532	0.157155	0.57016	-5.51446	ns
RUFY2	-0.201964	3.67939	-1.71413	0.12587	0.53733	-5.61297	ns
DLEC1	0.201957	0.832567	1.016	0.340145	0.724082	-5.71998	ns
DMD	-0.201948	3.93899	-1.77323	0.115136	0.519239	-5.59667	ns
FARP1	-0.201933	7.65581	-4.14692	0.00341524	0.166708	-2.64203	ns
GALNT3	-0.201892	3.51996	-1.12934	0.292329	0.691858	-6.30367	ns
MYO5C	0.201833	5.76502	3.51924	0.00819622	0.228708	-3.30932	ns
RGS5	-0.201766	4.44965	-2.55995	0.0343799	0.359866	-4.54003	ns
RPL12P38	0.201597	1.81681	1.28917	0.234301	0.646824	-5.6602	ns
INA	0.201576	4.82059	2.92438	0.0197251	0.298662	-4.03707	ns
RAB42	0.201536	2.45065	1.53522	0.164289	0.576951	-5.51565	ns
HVCN1	0.201512	2.42134	1.57969	0.153848	0.565127	-5.45017	ns
FAM229B	0.201507	1.73384	0.946217	0.372461	0.741616	-6.00128	ns
TRIP4	-0.201486	3.21059	-1.7504	0.119177	0.525679	-5.44081	ns
TCTEX1D2	0.201415	1.51208	1.22793	0.255284	0.665281	-5.65552	ns
SMPD1	-0.201375	1.55815	-0.741055	0.480401	0.802282	-6.15163	ns
ALKBH4	-0.201263	3.47677	-1.23228	0.253741	0.664808	-6.17608	ns
RABAC1	-0.201262	4.26915	-2.48425	0.038626	0.373445	-4.61438	ns
LY6G5C	-0.20122	0.0598575	-0.651485	0.533478	0.83295	-5.87011	ns
ZNF337	0.201192	3.64338	1.70754	0.127124	0.538379	-5.59097	ns
RASGEF1A	-0.201099	4.24711	-1.52464	0.166865	0.580544	-6.01202	ns
PDLIM7	-0.201088	6.52696	-2.63502	0.0306388	0.348095	-4.81749	ns
MYO1F	-0.20096	1.14926	-1.19692	0.266493	0.677193	-5.62286	ns
SEMA4A	-0.200942	5.16152	-2.72764	0.0265918	0.333286	-4.43606	ns
PDCD11	-0.200855	6.76531	-1.09699	0.305395	0.701585	-7.01174	ns
SRCIN1	-0.200769	3.002	-1.83014	0.10562	0.506363	-5.27431	ns
DCAF10	0.200757	4.92138	2.31319	0.0502866	0.410312	-5.00932	ns
RP4-765C7.2	0.200714	0.417779	0.978297	0.357329	0.733467	-5.66563	ns
XRCC3	0.200637	5.33731	2.60702	0.031983	0.353559	-4.64291	ns
CHM	0.200629	5.68475	3.40393	0.00968436	0.240394	-3.47106	ns
LINC00116	-0.200622	1.39994	-1.14103	0.287719	0.6885	-5.74336	ns
GALNT16	0.200617	3.52404	1.17175	0.275888	0.684019	-6.23567	ns
EGLN3	-0.20047	4.99135	-2.75217	0.0256152	0.325912	-4.36172	ns
CEP192	0.200466	6.21675	1.88523	0.0971237	0.495334	-5.90224	ns
KREMEN1	-0.200382	2.86208	-1.59663	0.150034	0.56236	-5.56076	ns
PLP2	0.200373	2.07244	1.32842	0.221637	0.634598	-5.67847	ns
RFWD2	0.200351	5.69265	2.28896	0.052203	0.413655	-5.20495	ns
WDR31	-0.200347	1.41939	-1.08502	0.310348	0.704529	-5.80692	ns
ALOX12P2	-0.200327	2.57268	-1.47396	0.17972	0.5939	-5.6471	ns
LACE1	0.200221	2.48863	1.04192	0.328705	0.718059	-6.10328	ns
PTPN3	-0.200083	2.54689	-0.913824	0.388219	0.750698	-6.2639	ns
RNF145	0.200039	6.53272	4.1568	0.00337004	0.166708	-2.48454	ns
WNT3	-0.199918	0.657967	-0.700038	0.50427	0.816528	-5.96723	ns
ZNF347	-0.199887	4.37798	-2.41277	0.043124	0.386738	-4.75053	ns
AP1S2	0.199827	8.55343	4.69785	0.00166114	0.135314	-1.9383	ns
ATP5J2	0.199765	6.83239	2.16667	0.0630459	0.439423	-5.57253	ns
BBS4	0.199675	5.06235	2.39136	0.0445722	0.39151	-4.91965	ns
DNAJC25-GNG10	-0.199673	2.80874	-1.77049	0.115615	0.520006	-5.30849	ns
CSPG4P10	-0.199616	1.43233	-1.16759	0.277464	0.684254	-5.72308	ns
PCDHA4	-0.199556	3.81975	-1.75648	0.118088	0.523198	-5.58953	ns
BTBD18	0.19955	0.462067	0.978941	0.35703	0.733467	-5.67441	ns
BNIP2	0.199518	6.12549	4.07566	0.00376126	0.171921	-2.54167	ns
PPM1E	0.199476	5.15143	2.25887	0.0546854	0.420272	-5.14273	ns
UBR1	-0.199438	5.61568	-2.51194	0.0370143	0.367433	-4.86133	ns
ZNF133	0.199435	3.31463	1.81662	0.107811	0.509986	-5.35289	ns
EPB41L2	0.199393	6.33142	3.63245	0.00697012	0.213511	-3.23123	ns
ADNP2	0.199225	7.58797	4.71032	0.00163512	0.135314	-1.8315	ns
CDH8	-0.199181	2.71965	-1.87326	0.0989119	0.498009	-5.1407	ns
THAP8	-0.199075	3.47712	-2.13531	0.0661697	0.44197	-4.95016	ns
ADAM17	0.199029	4.6377	1.82603	0.106282	0.507376	-5.67088	ns
NDST2	-0.198937	4.28985	-1.54696	0.161473	0.574812	-5.99398	ns
CACNA2D3	-0.198906	0.862988	-0.699485	0.504597	0.816528	-6.01368	ns
TP53BP1	0.198886	8.25632	3.90737	0.00473812	0.18672	-3.04282	ns
PSME1	0.198884	2.83776	1.80717	0.109368	0.511381	-5.24348	ns
MED30	-0.198808	1.8952	-1.0597	0.321031	0.714307	-5.95319	ns
ZNF286A	0.1988	7.1699	3.63938	0.00690176	0.212758	-3.33213	ns
CDC42BPG	0.198761	3.83619	0.935398	0.37767	0.743761	-6.56007	ns
RAB2A	0.198736	5.76235	2.73066	0.0264696	0.333286	-4.53115	ns
TAS2R4	-0.198718	0.173212	-0.93257	0.379041	0.74443	-5.67391	ns
SORBS2	0.198717	7.66723	3.19386	0.013182	0.265845	-4.07111	ns
ITGB3	0.198674	0.341864	0.588842	0.572642	0.852491	-5.95121	ns
POU6F2	-0.198603	1.60878	-1.26233	0.24331	0.656739	-5.65983	ns
EGLN1	0.198594	3.61455	1.4089	0.197508	0.609013	-5.97891	ns
C17orf58	0.19856	3.28795	1.78784	0.112619	0.515048	-5.387	ns
CASKIN1	0.198557	2.98865	1.75866	0.1177	0.522588	-5.34974	ns
LGI2	0.198555	3.98265	1.02228	0.337345	0.723324	-6.51275	ns
SHBG	-0.198518	0.68565	-0.543398	0.602055	0.86565	-6.07298	ns
JDP2	-0.198507	2.55579	-1.16924	0.276838	0.684151	-6.00613	ns
ZC3HAV1	0.198483	6.65502	3.1146	0.0148288	0.276372	-4.07309	ns
TOM1	-0.198466	4.00739	-1.62525	0.143783	0.557254	-5.81837	ns
NDRG4	-0.198455	4.65729	-2.07454	0.0726615	0.454505	-5.33077	ns
HLA-DOA	0.198387	5.20023	2.10789	0.0690246	0.446018	-5.38222	ns
HS3ST4	0.198358	2.22534	1.16912	0.276885	0.684151	-5.89982	ns
SLC24A3	0.198285	2.72994	1.51047	0.170374	0.583425	-5.61785	ns
PLPPR4	0.198222	0.620978	0.97173	0.360388	0.735865	-5.71544	ns
RP11-33B1.1	-0.198169	2.34066	-1.61534	0.145919	0.559107	-5.4038	ns
LRRC56	0.198117	0.992439	1.03519	0.331645	0.719708	-5.73624	ns
PRELID3A	-0.198103	2.15064	-1.12353	0.294644	0.694029	-5.95181	ns
NUBPL	0.197944	2.77734	0.979672	0.35669	0.733467	-6.2403	ns
ARHGEF18	-0.197911	5.42693	-2.33406	0.0486923	0.406842	-5.10071	ns
PTRF	-0.197898	4.63198	-2.98265	0.0180671	0.289542	-3.9235	ns
ADAP1	0.197883	0.866936	0.959971	0.365915	0.739629	-5.77991	ns
RP11-526D8.11	0.197861	0.422662	0.92234	0.38403	0.748601	-5.71762	ns
IFT43	-0.197834	2.587	-1.42119	0.194033	0.605277	-5.71666	ns
TRIM37	0.197826	6.99903	4.07314	0.00377419	0.171973	-2.66702	ns
GCC1	-0.197788	4.37311	-2.47432	0.0392214	0.374287	-4.65449	ns
FOXB1	-0.197532	3.82149	-1.25352	0.246332	0.659807	-6.24277	ns
ZNF417	0.197512	4.75739	2.47503	0.0391785	0.374287	-4.72341	ns
AP000304.12	0.197441	0.903915	1.0157	0.340277	0.724082	-5.73643	ns
TATDN2P2	0.197354	2.07846	1.19158	0.268464	0.6774	-5.83759	ns
MOSPD1	-0.197348	3.49486	-1.93449	0.0900839	0.485603	-5.25138	ns
FMN1	0.197307	1.92687	1.15641	0.281747	0.685882	-5.83754	ns
RPRM	-0.19724	2.03554	-1.12951	0.292262	0.691858	-5.91698	ns
SNTN	0.197225	1.1437	1.06234	0.319904	0.713821	-5.74505	ns
CMYA5	-0.197221	0.968087	-1.03286	0.33267	0.720364	-5.75265	ns
PRDM14	0.197194	7.04849	4.24615	0.00298954	0.162868	-2.42268	ns
ANXA2	-0.197127	4.33291	-2.77185	0.0248584	0.321046	-4.18265	ns
ITGB8	-0.197055	3.84348	-1.67972	0.132545	0.543605	-5.70234	ns
ANKRD26	0.196968	3.84496	1.61966	0.144985	0.558099	-5.76333	ns
PREB	-0.196923	5.348	-3.06099	0.0160641	0.28038	-3.95295	ns
NFATC4	-0.196825	3.23135	-1.68392	0.131712	0.543605	-5.53806	ns
GRIK3	0.196752	3.09661	1.53687	0.163892	0.576248	-5.67789	ns
AK3P3	-0.196503	0.106411	-0.654756	0.531479	0.832026	-5.87803	ns
GAL3ST1	0.19647	2.52924	1.03319	0.332522	0.720364	-6.12165	ns
INSIG1	-0.196445	7.27984	-3.67784	0.00653495	0.208039	-3.29626	ns
SYT10	-0.196406	2.35865	-1.43855	0.189217	0.600071	-5.63782	ns
DLG2	-0.196246	0.196448	-0.800729	0.447021	0.784874	-5.7903	ns
GSDMB	0.196234	1.83591	1.09207	0.307423	0.702703	-5.88419	ns
ITGAV	0.196216	5.90344	2.69949	0.02776	0.339746	-4.60534	ns
HSBP1L1	0.196213	1.45259	1.05367	0.323615	0.715825	-5.82693	ns
DAD1	0.196186	5.64806	3.21891	0.0127024	0.263514	-3.74934	ns
CACHD1	0.196171	6.93857	4.14127	0.00344139	0.166724	-2.56053	ns
EFHD1	0.196055	1.99935	1.15559	0.28206	0.685917	-5.85699	ns
FASN	-0.196038	10.928	-5.61128	0.000553727	0.0783874	-0.930534	ns
FAM120C	-0.196014	4.34443	-2.49487	0.0379997	0.370865	-4.61564	ns
UBE2Q2P2	0.196007	1.86126	1.08716	0.309459	0.703894	-5.89592	ns
PTER	0.195968	3.15807	1.94348	0.0888541	0.484016	-5.12975	ns
COG8	0.195967	4.7588	2.26505	0.0541664	0.419574	-5.04741	ns
KCNA1	0.195925	0.102215	0.66122	0.52754	0.829893	-5.85417	ns
CLCN6	-0.19571	5.23343	-2.19737	0.0601299	0.434701	-5.27164	ns
ZC3H8	0.195708	2.89276	1.4865	0.17646	0.589738	-5.6914	ns
IMPAD1	0.195641	6.12601	2.81103	0.02342	0.313948	-4.46842	ns
OXCT2	0.195616	0.083864	0.713848	0.49615	0.811755	-5.81396	ns
SKIDA1	0.195449	3.89961	2.08538	0.0714591	0.450974	-5.11109	ns
PPP3CA	0.195443	5.75892	3.36866	0.0101949	0.244332	-3.53859	ns
PALM2-AKAP2	-0.195442	3.6933	-1.96571	0.0858803	0.477798	-5.25602	ns
RIMS1	-0.195431	2.75456	-1.45276	0.185353	0.597544	-5.71964	ns
RCN3	-0.195342	1.43292	-1.00771	0.343867	0.725605	-5.88675	ns
TMEM54	0.195114	1.49906	1.15645	0.28173	0.685882	-5.73045	ns
C14orf37	-0.195103	5.34828	-1.26309	0.243051	0.656593	-6.58903	ns
SLC6A6	-0.195089	6.14179	-1.07458	0.314717	0.707094	-6.94393	ns
C19orf24	-0.195081	4.5687	-2.77939	0.0245748	0.319935	-4.22548	ns
POLR2A	-0.195059	2.06611	-1.17954	0.27295	0.681039	-5.87086	ns
KDM7A	0.195053	5.12549	1.82962	0.105704	0.506363	-5.77632	ns
GRIK4	-0.195012	2.13128	-0.576885	0.580302	0.856847	-6.41145	ns
LMLN	0.194984	3.57251	1.15618	0.281834	0.685882	-6.26471	ns
PDE4D	-0.194979	1.64179	-0.762181	0.468399	0.796327	-6.15643	ns
KATNA1	0.194957	3.10262	1.68509	0.131482	0.543605	-5.48116	ns
ROR2	0.194942	1.30845	0.593302	0.5698	0.85082	-6.17017	ns
STRADA	0.194877	4.10162	2.02344	0.0786012	0.464271	-5.2529	ns
SMG1P3	-0.194859	5.76111	-3.11053	0.0149189	0.276372	-3.95272	ns
PPP1R1A	-0.194816	3.52895	-1.9196	0.092159	0.488402	-5.28197	ns
TMEFF2	-0.194781	2.52737	-1.06707	0.317894	0.711358	-6.1083	ns
SHF	0.194719	4.16493	1.53708	0.163839	0.576248	-5.95441	ns
PKN2	0.194681	5.482	1.94603	0.0885076	0.482983	-5.68084	ns
DZIP1L	0.194675	2.35571	1.29912	0.231034	0.644172	-5.78655	ns
HHLA2	-0.194665	0.99548	-0.96333	0.36433	0.738536	-5.82541	ns
IL34	0.194664	1.01344	0.892902	0.398654	0.757935	-5.87424	ns
FOXO4	-0.194542	5.09971	-1.63125	0.142503	0.557254	-6.06721	ns
HLTF	0.194506	5.58822	2.56627	0.0340478	0.3591	-4.75578	ns
TMEM187	-0.194506	0.621478	-0.76137	0.468857	0.796389	-5.91214	ns
PDGFC	-0.194481	0.729924	-0.99056	0.351668	0.730448	-5.73921	ns
RP11-552F3.12	-0.194463	0.683418	-0.81717	0.438108	0.779923	-5.88229	ns
JPH4	0.194451	6.94641	3.26407	0.011884	0.25824	-3.8796	ns
EBP	-0.194393	6.70538	-4.02285	0.00404209	0.17699	-2.71391	ns
LLNLR-304A6.2	-0.194308	1.77061	-1.31596	0.225594	0.638332	-5.63869	ns
H1F0	0.194266	5.91028	3.08326	0.0155384	0.277627	-4.00675	ns
LIME1	-0.194245	0.830906	-0.729162	0.487244	0.80692	-5.98457	ns
TMED10P1	0.194229	0.265811	0.724021	0.490223	0.808225	-5.84536	ns
KCTD20	0.194018	5.51768	3.2905	0.0114309	0.253827	-3.61447	ns
ZNF688	-0.193933	2.27127	-1.00302	0.345989	0.726478	-6.10645	ns
OLFML2B	0.193846	3.13874	1.61183	0.146683	0.559107	-5.5899	ns
ARRB1	0.193819	2.72928	1.41067	0.197006	0.60872	-5.74573	ns
STEAP1	-0.193782	1.8196	-1.24407	0.249604	0.662044	-5.73459	ns
TRIM54	0.19372	2.62193	1.41134	0.196814	0.608615	-5.71738	ns
CAAP1	0.193702	4.86628	2.68749	0.028274	0.341218	-4.41717	ns
RGS8	0.193678	0.15352	0.586694	0.574014	0.853073	-5.91386	ns
FBXO27	-0.193643	4.06165	-1.72198	0.124394	0.535672	-5.69861	ns
SDC1	0.193532	6.58155	2.55071	0.0348716	0.363053	-4.94511	ns
ZNF616	-0.193511	5.44071	-2.27444	0.0533866	0.417837	-5.19489	ns
SLC7A5P1	-0.193403	0.700919	-1.02461	0.336311	0.722948	-5.69957	ns
DDX51	-0.193402	3.60298	-1.96935	0.0854024	0.477569	-5.22835	ns
CREBRF	-0.193293	1.95362	-0.795905	0.449659	0.786148	-6.21081	ns
PSD3	0.193271	5.75684	2.56695	0.0340122	0.3591	-4.78651	ns
KMT2E	0.193201	6.92526	2.63309	0.0307294	0.348384	-4.86259	ns
COX6B2	-0.193152	2.581	-1.33637	0.219145	0.63204	-5.81841	ns
CRISPLD2	-0.193114	2.65284	-1.02105	0.337891	0.723324	-6.18653	ns
CFLAR	-0.193081	5.02533	-2.26184	0.0544352	0.419574	-5.12935	ns
HDDC3	-0.192935	3.02164	-1.72919	0.12305	0.534144	-5.42037	ns
CITED4	0.192933	3.767	2.19143	0.0606841	0.436094	-4.91829	ns
SHMT1	-0.192933	4.10713	-1.78971	0.1123	0.515048	-5.61502	ns
ZNF841	-0.192814	3.50717	-1.42182	0.193857	0.605277	-5.95609	ns
SBSPON	-0.192787	1.68354	-0.978718	0.357133	0.733467	-5.97839	ns
MAP3K4	0.192732	6.6213	3.04841	0.0163694	0.281303	-4.17196	ns
TMPRSS3	-0.192671	0.632872	-0.92086	0.384755	0.748671	-5.78246	ns
HIST1H2AK	-0.19263	5.53938	-2.79492	0.0240008	0.316276	-4.40491	ns
HSPA4L	-0.192553	2.72229	-1.51226	0.169928	0.583297	-5.6354	ns
BLOC1S6	-0.192539	7.06705	-2.93209	0.019497	0.296814	-4.42176	ns
PHF19	0.192523	3.75714	2.1817	0.0616015	0.437374	-4.93021	ns
EID2	0.192495	4.69233	2.67392	0.0288672	0.341386	-4.39948	ns
S100A4	0.192438	1.73556	1.11639	0.297504	0.696011	-5.83304	ns
IGLV5-52	0.192435	1.14608	0.949943	0.370679	0.741616	-5.85469	ns
TXNDC16	0.192384	4.65277	2.14598	0.0650905	0.441538	-5.20358	ns
ENKD1	0.192238	1.88393	1.19567	0.266954	0.677348	-5.7845	ns
EVI5	-0.192234	4.19023	-1.77037	0.115636	0.520006	-5.66313	ns
ZNF468	-0.192069	3.99345	-1.78631	0.112881	0.515048	-5.5914	ns
SLC2A12	0.191889	3.03452	1.8689	0.0995718	0.499257	-5.20622	ns
SLC6A8	-0.191836	7.5412	-4.13568	0.00346745	0.166746	-2.64633	ns
C15orf41	-0.191802	3.72648	-1.34302	0.217079	0.630416	-6.11146	ns
ZDHHC6	0.191777	4.91377	2.51396	0.0368992	0.367433	-4.6984	ns
TMEM240	0.191732	0.685718	0.935002	0.377862	0.743837	-5.76317	ns
TLL1	-0.191691	-0.0661872	-0.484488	0.641368	0.881904	-5.94163	ns
DOCK6	-0.191677	5.43383	-3.02069	0.0170637	0.287151	-4.03212	ns
FAF1	0.191671	5.77813	3.06186	0.0160434	0.28038	-4.01692	ns
ARHGAP31	0.191647	1.77204	0.553727	0.595298	0.86297	-6.31141	ns
SIAH2	0.191565	4.38366	1.31676	0.225337	0.638332	-6.28775	ns
THOC3	0.191479	5.97527	2.17466	0.0622745	0.437664	-5.4308	ns
KDSR	-0.191379	3.54857	-2.01016	0.0802197	0.467499	-5.15376	ns
ARID1B	-0.191372	8.07599	-4.74695	0.00156118	0.134595	-1.83687	ns
CD72	-0.191316	-0.0389199	-0.633153	0.544769	0.838076	-5.86142	ns
MROH1	-0.191305	3.9755	-2.18747	0.0610556	0.437059	-4.99674	ns
PARD6G	0.191231	4.84354	3.05171	0.0162888	0.281073	-3.8449	ns
ZNF75D	-0.19123	2.48653	-1.25321	0.246438	0.659807	-5.89311	ns
C5AR2	-0.191123	1.74778	-1.03664	0.331009	0.719427	-5.93915	ns
ENPP1	-0.191107	2.2949	-1.10303	0.302924	0.700002	-6.01166	ns
GORAB	-0.191063	3.1507	-1.80682	0.109426	0.511381	-5.34564	ns
CD248	0.191029	1.798	1.23288	0.253529	0.664808	-5.7205	ns
BGLAP	0.191017	0.841398	0.96152	0.365183	0.739507	-5.77428	ns
SPDYE5	-0.190882	0.779643	-0.891573	0.399324	0.75876	-5.84097	ns
C2orf80	0.190736	-0.0345776	0.853601	0.4188	0.768744	-5.6829	ns
HIST1H1T	-0.19073	-0.00273444	-0.614025	0.556702	0.844575	-5.88151	ns
HPF1	0.190704	3.83847	2.18234	0.0615408	0.437374	-4.9497	ns
ERCC4	0.190601	4.28181	2.1775	0.062002	0.437374	-5.06714	ns
C19orf81	0.190587	0.134893	0.884724	0.402787	0.760973	-5.69132	ns
RBM45	-0.190469	2.97834	-1.49251	0.174916	0.587758	-5.72663	ns
ELAVL2	0.190438	4.62622	1.69487	0.129566	0.542327	-5.85368	ns
MLLT3	0.19041	3.2156	1.72231	0.124331	0.535559	-5.45907	ns
MRPL33	-0.190403	3.47228	-1.92201	0.0918199	0.487732	-5.26368	ns
OXGR1	0.190304	0.319469	0.774815	0.461318	0.793124	-5.81873	ns
NOX4	-0.190262	1.67698	-0.947049	0.372062	0.741616	-6.00573	ns
ALDH5A1	-0.190223	2.43685	-0.776636	0.460304	0.792405	-6.35235	ns
FBXL16	0.190153	2.61157	0.807209	0.443493	0.78401	-6.34913	ns
IGF2BP3	0.190138	8.55729	4.32111	0.00270611	0.159816	-2.46673	ns
FAM72C	0.190012	2.68341	1.35929	0.212097	0.626282	-5.79628	ns
REST	0.18992	6.7267	3.88273	0.00490273	0.188702	-2.91257	ns
HPDL	0.189916	4.26449	1.68794	0.130921	0.543242	-5.77582	ns
HYDIN	-0.189817	1.13381	-0.843003	0.424354	0.772707	-5.96463	ns
PPP4R2	0.189806	6.7925	3.38684	0.00992831	0.242	-3.67065	ns
RP11-44D5.1	0.189801	-0.0466942	0.749562	0.475544	0.798605	-5.76302	ns
PHLPP2	-0.189793	5.50037	-2.30468	0.0509515	0.410878	-5.16011	ns
ENOX1	0.189777	1.30916	0.907941	0.391133	0.75332	-5.93132	ns
NOTCH3	-0.189775	7.91966	-2.20754	0.0591942	0.43165	-5.64278	ns
KHK	-0.189687	2.91595	-1.34665	0.215961	0.629029	-5.89328	ns
MCCC2	0.18965	6.94984	4.03565	0.00397197	0.174971	-2.71591	ns
MMP16	-0.189602	5.74447	-2.51874	0.0366292	0.367248	-4.8738	ns
TYK2	-0.189547	3.95368	-1.70216	0.128157	0.539761	-5.69905	ns
GJD3	-0.189431	1.24446	-0.912456	0.388895	0.750791	-5.93025	ns
RP4-669L17.8	-0.189421	2.72804	-1.29343	0.232897	0.645544	-5.90751	ns
SAFB	-0.189291	6.60824	-3.11196	0.0148872	0.276372	-4.082	ns
ZNF570	-0.189283	3.33469	-2.04522	0.076013	0.460659	-5.04741	ns
C8orf34	-0.189277	0.93641	-0.952885	0.369276	0.740837	-5.82147	ns
UGGT1	0.189157	7.44398	1.61531	0.145926	0.559107	-6.44771	ns
GLB1L	-0.189119	1.6111	-0.834496	0.428849	0.775422	-6.09008	ns
PHF20L1	0.189065	5.44254	3.21712	0.012736	0.263514	-3.71341	ns
TEPSIN	-0.188957	3.62501	-1.48426	0.177038	0.590613	-5.90704	ns
CTB-134H23.3	0.188954	0.62049	0.318824	0.758241	0.924719	-6.14612	ns
STUB1	-0.188949	4.60795	-1.65735	0.137058	0.549057	-5.92023	ns
F3	-0.18887	1.63549	-1.29986	0.230792	0.643684	-5.62327	ns
FSBP	0.188861	4.78747	2.3318	0.048863	0.407359	-4.95146	ns
SFRP1	0.18884	10.5608	4.95483	0.00120509	0.123455	-1.7461	ns
CACNA1H	0.188808	5.37368	3.10335	0.0150794	0.276372	-3.87602	ns
SGCB	-0.188715	5.28574	-2.26353	0.0542931	0.419574	-5.18065	ns
NAALAD2	0.188712	1.09916	1.00539	0.344913	0.726234	-5.79154	ns
TMEM14A	0.188711	2.56435	1.52294	0.167284	0.581156	-5.56067	ns
NDUFS4	-0.188646	3.74577	-1.88313	0.0974349	0.495786	-5.38957	ns
OAS3	0.188576	0.877873	0.963507	0.364246	0.738536	-5.78049	ns
GFER	-0.188568	4.83251	-2.02173	0.078808	0.464395	-5.44943	ns
PRICKLE2	-0.188512	3.95964	-1.01816	0.33918	0.724082	-6.53246	ns
SCN1B	-0.188501	1.16083	-0.768666	0.464756	0.794869	-6.0314	ns
CHAC1	-0.18845	4.36418	-2.30838	0.0506619	0.410845	-4.90765	ns
ODF2L	-0.188412	4.50701	-2.56187	0.0342787	0.359359	-4.5495	ns
RBM15	0.188406	4.69358	2.59364	0.0326463	0.356033	-4.5246	ns
MECP2	-0.188386	5.83068	-1.09607	0.305776	0.70181	-6.86863	ns
CEP152	-0.18836	3.81839	-1.64247	0.140139	0.553715	-5.74655	ns
GTF2H2B	0.188318	4.72616	2.30159	0.0511956	0.411201	-4.98416	ns
CD58	0.188133	2.58214	1.35837	0.212375	0.626442	-5.77313	ns
ANKRD18A	0.18813	1.73654	0.692377	0.508811	0.8186	-6.21438	ns
RP11-526D8.7	-0.188062	0.308826	-0.804534	0.444947	0.784638	-5.80945	ns
ROGDI	-0.188048	4.54197	-1.73618	0.121761	0.531717	-5.79586	ns
LGI4	-0.188016	0.393855	-0.684955	0.513234	0.821624	-5.9184	ns
RAPGEFL1	0.18797	4.19406	2.41415	0.0430325	0.386603	-4.68466	ns
ZNF542P	-0.187969	4.03494	-1.29521	0.232313	0.645146	-6.24782	ns
RGPD5	0.187953	4.42434	1.61786	0.145373	0.558645	-5.9121	ns
ZNF266	0.187911	3.39746	1.92929	0.0908033	0.486145	-5.21295	ns
ATP2C2	-0.187795	0.199468	-0.684424	0.513551	0.821624	-5.87718	ns
CHST6	0.187776	5.80522	3.43662	0.00923534	0.238783	-3.44308	ns
KIAA1324	-0.18769	1.98358	-0.757389	0.471104	0.797026	-6.2476	ns
RP5-862P8.2	0.187648	5.41724	3.23837	0.0123427	0.261203	-3.67564	ns
SGSM1	-0.187645	1.85248	-0.676791	0.518127	0.824392	-6.27374	ns
APOBEC3D	0.187502	2.51395	1.30416	0.229395	0.642129	-5.82093	ns
C11orf31	-0.187464	5.48575	-2.97557	0.0182605	0.290673	-4.11238	ns
CEP126	-0.187362	1.93533	-1.34954	0.21507	0.628571	-5.63977	ns
RP11-640N20.6	0.187343	2.03917	0.912023	0.389109	0.750791	-6.11328	ns
MAPRE3	0.187259	2.54753	1.32643	0.222267	0.635201	-5.80279	ns
RHBG	-0.187091	0.526899	-0.787179	0.454459	0.788865	-5.87115	ns
ATP9B	-0.187024	5.44783	-2.12518	0.0672104	0.442981	-5.42379	ns
NFASC	-0.186957	4.20604	-1.43268	0.190835	0.602128	-6.12115	ns
DGAT2	0.186936	2.05136	1.11373	0.298579	0.69661	-5.91582	ns
AKAP8	-0.1869	5.63877	-2.84067	0.0223895	0.310303	-4.35164	ns
PAWR	-0.186838	6.74669	-2.02477	0.0784398	0.464182	-5.78544	ns
TLE1P1	-0.186808	1.0016	-0.961333	0.365271	0.739507	-5.82791	ns
SGK494	-0.186675	3.1857	-1.75994	0.117473	0.522059	-5.42038	ns
UBE2Q2P1	-0.186674	1.27203	-0.897494	0.396346	0.75643	-5.95095	ns
CEP164	-0.186428	4.19669	-2.13622	0.0660769	0.44197	-5.12842	ns
RHOC	-0.186255	5.15147	-2.32859	0.0491057	0.407946	-5.05354	ns
PUS10	0.186208	2.06759	0.888598	0.400826	0.759906	-6.14034	ns
RASGRP3	-0.186176	1.69322	-0.952019	0.369689	0.741055	-6.0066	ns
GDAP2	0.186154	5.05281	2.81379	0.0233221	0.31313	-4.26114	ns
SYT9	-0.186141	3.536	-1.85395	0.101865	0.501287	-5.37798	ns
PIGY	-0.186085	2.83346	-1.8025	0.110144	0.512776	-5.26929	ns
SEPT14	-0.186024	0.928094	-0.694724	0.507417	0.817439	-6.03022	ns
STX10	0.18599	3.71581	1.58175	0.15338	0.565127	-5.78108	ns
SPACA9	-0.185829	0.754347	-0.852155	0.419555	0.769069	-5.86858	ns
ATG2B	0.185812	5.49233	2.1502	0.064668	0.441129	-5.37869	ns
SULT4A1	0.185643	2.54217	1.34739	0.21573	0.629029	-5.7766	ns
SRRD	0.185618	4.66868	2.43752	0.0415094	0.382058	-4.76159	ns
ELMO3	-0.185613	2.49822	-1.47725	0.178859	0.592763	-5.62301	ns
DYNAP	-0.185609	0.308614	-0.830045	0.431215	0.776144	-5.78972	ns
SCRG1	-0.185544	0.348488	-0.800259	0.447277	0.784917	-5.8226	ns
WDR83	-0.185486	1.74676	-1.34596	0.216173	0.629396	-5.5962	ns
TMEM134	-0.185392	4.06388	-2.29114	0.0520279	0.413655	-4.86089	ns
SLC8A2	-0.185355	3.37284	-1.12067	0.295787	0.694357	-6.2732	ns
GSTA4	0.185354	3.71404	2.02161	0.0788216	0.464395	-5.15882	ns
TNFAIP3	0.185211	0.970001	0.902068	0.394058	0.755596	-5.85687	ns
CCDC137	-0.185124	4.90111	-2.81808	0.0231705	0.312223	-4.23874	ns
DHRS7	0.185117	3.45028	1.72444	0.123934	0.535223	-5.51792	ns
FAM210A	0.185049	3.28296	1.92736	0.0910722	0.486145	-5.18644	ns
STK3	-0.185047	4.02217	-2.22079	0.0579956	0.427586	-4.95766	ns
NRXN2	-0.185031	4.71916	-2.65675	0.0296359	0.345697	-4.45031	ns
C2orf16	0.185029	0.650228	0.962451	0.364744	0.739167	-5.73081	ns
IQSEC2	-0.184917	3.9758	-1.19424	0.267479	0.677348	-6.34867	ns
RASGRP2	0.184783	1.90402	0.966422	0.362875	0.737659	-6.02566	ns
PAQR8	0.184745	4.08549	2.17044	0.0626805	0.438849	-5.02977	ns
C2orf72	0.184715	0.252341	0.775017	0.461206	0.793024	-5.80447	ns
SLC9A5	0.18469	2.00398	0.901558	0.394313	0.755615	-6.112	ns
BMP6	0.184643	1.47205	1.09406	0.306604	0.702041	-5.7905	ns
COLEC12	0.18461	2.25665	0.802242	0.446195	0.784638	-6.26213	ns
CRTC2	-0.184604	4.92042	-2.21441	0.05857	0.429582	-5.17865	ns
ZNF284	0.184598	2.53264	1.57565	0.154772	0.566449	-5.48422	ns
AADAT	0.18457	3.26215	1.41123	0.196847	0.608615	-5.88426	ns
CREG2	-0.184553	0.37069	-0.901652	0.394266	0.755615	-5.74155	ns
C16orf96	-0.184551	1.34729	-0.959825	0.365984	0.739629	-5.91208	ns
RYR1	-0.184547	5.79933	-1.98746	0.0830633	0.47403	-5.69513	ns
HCN4	-0.184436	6.00635	-2.3133	0.050278	0.410312	-5.23757	ns
PROCA1	-0.184397	2.79506	-1.11613	0.297611	0.696011	-6.1259	ns
NRG2	0.184385	0.174413	0.724063	0.490198	0.808225	-5.82718	ns
RPL35	-0.184335	8.78721	-4.23634	0.00302893	0.162868	-2.61307	ns
RBP1	-0.184328	2.17076	-1.21604	0.259533	0.669938	-5.85554	ns
STAM2	-0.184244	3.8574	-1.8615	0.100701	0.500833	-5.44874	ns
PLCE1	-0.184237	2.56175	-1.07541	0.314368	0.707078	-6.10771	ns
COX19	-0.184172	3.12494	-1.59814	0.149697	0.562082	-5.62599	ns
RHOT1	0.184168	5.49866	2.9374	0.0193413	0.296402	-4.15928	ns
RP11-281O15.7	0.184167	0.290061	0.782879	0.456837	0.78989	-5.80769	ns
PARP8	-0.184147	4.61222	-1.69107	0.130308	0.542706	-5.87529	ns
ISY1-RAB43	-0.184146	2.86216	-1.22923	0.25482	0.664867	-6.01754	ns
ENPP7P8	0.184106	0.554498	0.565572	0.587601	0.860308	-6.01245	ns
PDE2A	-0.184073	4.13305	-2.16817	0.0629002	0.439037	-5.06474	ns
TMEM27	-0.183982	0.371912	-0.79006	0.45287	0.78806	-5.83569	ns
QTRT2	0.183951	6.12659	3.24583	0.0122075	0.259556	-3.79125	ns
NBPF11	0.183948	3.81609	1.70785	0.127065	0.538379	-5.63637	ns
TUG1	0.18389	7.13408	1.84285	0.103599	0.503189	-6.09217	ns
RP11-455G16.1	0.183886	0.602369	0.884313	0.402996	0.760973	-5.78995	ns
ACSM2A	-0.183868	1.15962	-0.938058	0.376384	0.743537	-5.88634	ns
DNAJB7	-0.183849	0.56705	-0.939099	0.375882	0.743453	-5.75062	ns
RP11-613M10.9	-0.183776	1.45992	-0.967901	0.362181	0.737355	-5.9317	ns
CRTAC1	0.183764	0.1177	0.531322	0.610007	0.868676	-5.93865	ns
P3H4	-0.183759	4.58207	-2.04257	0.076324	0.461658	-5.36086	ns
TNFRSF9	-0.18371	1.55691	-1.09928	0.304456	0.700805	-5.82549	ns
LYSMD4	-0.183648	3.44102	-1.598	0.149729	0.562082	-5.70868	ns
TOP2A	0.183639	9.00942	3.69759	0.00635473	0.205451	-3.41934	ns
USP54	0.183595	6.77756	3.34704	0.0105219	0.248337	-3.72994	ns
SCAPER	-0.183576	2.8503	-1.14434	0.286426	0.688203	-6.10944	ns
PLXNB2	-0.183557	6.32999	-1.56066	0.15824	0.57144	-6.38705	ns
GRPEL2	0.183556	6.50303	3.43655	0.00923622	0.238783	-3.55493	ns
TMSB10	-0.183539	7.64966	-3.70334	0.00630325	0.204636	-3.29704	ns
C2orf50	-0.183525	1.95538	-0.800818	0.446972	0.784874	-6.20593	ns
PTPN6	-0.18344	2.70414	-1.0857	0.310067	0.704284	-6.13434	ns
KANTR	-0.183383	0.93463	-0.766253	0.466109	0.795827	-5.97882	ns
TPH2	-0.183361	1.61153	-0.834024	0.4291	0.775496	-6.089	ns
AC114776.1	0.183309	0.28985	0.730312	0.48658	0.806413	-5.84564	ns
ZNF442	-0.183269	2.55606	-1.08162	0.311764	0.705576	-6.09851	ns
LDLR	-0.183226	7.99965	-3.8934	0.00483065	0.187113	-3.04735	ns
TSNARE1	0.183226	2.4962	1.52852	0.165918	0.579877	-5.53697	ns
NPIPA5	-0.183219	0.71036	-0.611202	0.558475	0.846039	-6.03821	ns
CELF2	-0.183209	6.72028	-2.68341	0.0284512	0.341218	-4.76744	ns
AIM1	0.183194	4.78207	1.88241	0.0975428	0.495786	-5.62398	ns
FAM111A	0.183158	4.42905	2.28004	0.0529271	0.416027	-4.94745	ns
SPR	-0.183059	1.72798	-0.942938	0.374034	0.742432	-6.02254	ns
FGFR4	-0.18301	6.06988	-2.82639	0.0228798	0.311223	-4.44838	ns
SNX1	-0.183002	6.13486	-3.26159	0.0119274	0.25824	-3.78079	ns
NMI	-0.182966	0.449087	-0.900733	0.394725	0.755808	-5.75985	ns
ZMYM1	0.182961	5.52859	2.62724	0.0310064	0.348384	-4.6497	ns
RP11-244H3.1	0.182887	0.421277	0.763051	0.46791	0.796101	-5.85045	ns
GTF2IP12	-0.182876	2.78552	-1.3684	0.209349	0.622963	-5.83277	ns
NUDT12	0.18285	3.46088	1.86579	0.100044	0.500769	-5.32117	ns
MSL2	0.182828	6.80588	2.31387	0.0502344	0.410312	-5.34407	ns
PHYH	0.182694	3.24612	1.79935	0.110672	0.513921	-5.36029	ns
TMEM184C	0.182603	6.06301	2.93333	0.0194604	0.296811	-4.26722	ns
BAX	-0.182515	6.19002	-2.96308	0.0186072	0.293191	-4.25362	ns
TMEM5	-0.182499	2.64899	-1.29993	0.23077	0.643684	-5.88019	ns
CNPY4	-0.18246	2.59927	-1.17856	0.273321	0.681544	-6.00672	ns
FZR1	-0.182453	4.45057	-1.88476	0.0971929	0.495385	-5.56188	ns
PLPP6	0.18241	3.63501	2.00031	0.0814426	0.470303	-5.17017	ns
FUT8	-0.182408	5.73451	-2.15087	0.0646016	0.441129	-5.43859	ns
ZSWIM8	-0.182333	5.35498	-1.50785	0.17103	0.583617	-6.28491	ns
SGK1	-0.182303	3.65683	-2.0255	0.0783521	0.464182	-5.15846	ns
TM7SF2	-0.182295	5.73112	-2.72853	0.0265557	0.333286	-4.54376	ns
PRPF39	0.182232	4.86582	1.54887	0.161019	0.574175	-6.10934	ns
GPR63	0.182187	5.49109	2.98323	0.0180513	0.289542	-4.08631	ns
TM4SF18	0.182164	4.22425	1.56076	0.158218	0.57144	-5.93976	ns
CCDC169	-0.182153	2.07205	-1.09729	0.305273	0.701483	-5.95952	ns
CPT1A	-0.182106	1.54912	-1.10195	0.303363	0.700116	-5.82021	ns
CBR4	0.182102	4.11185	2.00426	0.0809497	0.469324	-5.28522	ns
PARP11	-0.182075	3.63671	-1.09035	0.308134	0.70349	-6.3752	ns
SERPINB6	0.182072	1.91493	0.742806	0.479398	0.801618	-6.22072	ns
GRK3	0.182023	6.35982	2.76621	0.0250732	0.322307	-4.57582	ns
STK38L	-0.182009	6.01329	-3.51161	0.00828683	0.228708	-3.3775	ns
ARTN	-0.181988	1.5991	-0.917196	0.386556	0.749828	-6.01448	ns
ARL6IP4	-0.181977	3.42087	-1.76549	0.116492	0.520263	-5.47352	ns
RAB3A	0.181969	2.81217	1.64368	0.139886	0.553688	-5.46397	ns
DNAJC27	-0.181901	2.54553	-1.26544	0.242251	0.655566	-5.89349	ns
KRT8P12	-0.181899	1.99987	-1.17841	0.273376	0.681544	-5.85299	ns
GRM4	0.181851	4.94457	2.65206	0.0298493	0.346331	-4.49047	ns
CEP57L1	0.181839	3.19469	1.23163	0.25397	0.664808	-6.08083	ns
SNRNP48	0.181757	5.04611	2.9012	0.0204281	0.301176	-4.12367	ns
TEX9	-0.181657	3.50647	-1.56771	0.1566	0.569138	-5.76689	ns
ZCWPW1	-0.181574	0.106708	-0.775504	0.460934	0.792931	-5.79002	ns
PDIA4	-0.181538	6.79159	-2.63757	0.0305192	0.347929	-4.84841	ns
TRMO	-0.181519	2.42858	-1.40995	0.19721	0.608833	-5.69028	ns
RAB15	-0.181491	6.66757	-3.98937	0.00423178	0.179894	-2.75776	ns
ALDH3A2	0.181469	5.23877	2.17399	0.0623382	0.437664	-5.2916	ns
C9orf43	-0.181449	0.917463	-0.914879	0.387698	0.750276	-5.85067	ns
STARD4	-0.181394	6.38205	-2.65878	0.0295437	0.345174	-4.75907	ns
ANXA11	0.181382	5.19025	2.05044	0.0754061	0.458899	-5.46715	ns
KIAA1109	0.181359	6.36704	2.44754	0.0408734	0.379212	-5.07483	ns
LCTL	-0.181337	2.41261	-1.09859	0.304741	0.701077	-6.0455	ns
GCA	0.181325	4.14545	2.14999	0.0646894	0.441129	-5.0762	ns
NBPF19	0.181314	5.3193	1.65414	0.137717	0.549999	-6.06474	ns
C12orf75	0.181264	4.07893	1.90498	0.0942395	0.49163	-5.42234	ns
PLEKHA4	0.181159	2.93806	1.31695	0.225278	0.638332	-5.91368	ns
NHLRC3	0.181101	3.30074	1.92805	0.0909761	0.486145	-5.19032	ns
MYO19	0.181098	6.35448	2.02728	0.0781379	0.464085	-5.71539	ns
CASZ1	0.181011	2.71261	1.10833	0.300766	0.699102	-6.09229	ns
SLC12A8	-0.181006	4.49085	-2.19924	0.0599573	0.434701	-5.10404	ns
CDCA2	0.180874	6.10846	3.46798	0.00882537	0.236048	-3.44705	ns
SRSF6	0.180803	7.40391	3.77781	0.00567572	0.201315	-3.15108	ns
C11orf63	-0.180773	0.577978	-0.752949	0.473619	0.798045	-5.90918	ns
GLB1	0.180672	5.8966	3.31691	0.0109964	0.249635	-3.64323	ns
STK19	0.180658	1.4175	1.04755	0.326258	0.717088	-5.82601	ns
VPS13D	0.18065	6.36825	1.88411	0.09729	0.495662	-5.92833	ns
MTHFD2P1	-0.18056	0.0444862	-0.725027	0.489639	0.80822	-5.81506	ns
S1PR3	-0.180517	4.29119	-2.16273	0.0634301	0.439965	-5.11162	ns
GRHPR	0.180486	6.06474	3.01553	0.0171962	0.287565	-4.13924	ns
C1orf159	-0.180459	3.65592	-2.08522	0.0714766	0.450974	-5.06944	ns
SASH1	0.180435	5.94348	2.3858	0.0449558	0.392289	-5.10156	ns
KTN1	0.18037	6.94527	2.31358	0.0502567	0.410312	-5.36249	ns
MINOS1-NBL1	-0.180255	1.62122	-1.065	0.318769	0.712714	-5.87686	ns
CYB5A	0.180192	4.62464	1.53244	0.164964	0.578486	-6.07449	ns
HELQ	-0.180137	3.17375	-1.343	0.217085	0.630416	-5.96431	ns
USP30	0.180046	2.96122	1.38118	0.205548	0.618675	-5.84316	ns
SERTAD1	-0.179966	1.50477	-1.1469	0.285428	0.687991	-5.76184	ns
LAMA1	0.179802	6.69928	2.77529	0.0247286	0.319935	-4.61025	ns
FZD6	0.179796	2.92119	1.6202	0.144867	0.557927	-5.5236	ns
PEAK1	0.179726	6.60308	1.79027	0.112205	0.515048	-6.09786	ns
FKBP11	0.179725	4.8495	2.35497	0.047146	0.401349	-4.93054	ns
EEF1A2	0.179709	2.74316	1.08526	0.310246	0.704406	-6.12302	ns
EIF4A3	-0.179636	2.49583	-0.57668	0.580433	0.856847	-6.507	ns
GPX3	-0.17955	5.1476	-2.6876	0.0282694	0.341218	-4.49487	ns
CCDC25	0.179467	5.84849	2.63016	0.030868	0.348384	-4.70461	ns
SEMA6C	-0.179388	4.58156	-2.57964	0.0333557	0.358408	-4.53902	ns
TARSL2	-0.179284	3.92832	-1.45175	0.185625	0.597544	-6.0254	ns
TSPAN18	0.17924	4.89241	2.39187	0.0445367	0.39151	-4.88284	ns
XKR5	0.179232	2.95291	1.5435	0.162298	0.575664	-5.63395	ns
CDK19	0.178814	3.57132	1.48842	0.175966	0.588882	-5.86796	ns
ABCC10	-0.178809	4.41817	-1.99928	0.0815708	0.470666	-5.38608	ns
FADS6	-0.178783	-0.181422	-0.537293	0.606068	0.867723	-5.88823	ns
MC1R	-0.178714	0.93798	-0.663925	0.525897	0.829074	-6.05614	ns
RSAD1	0.178615	4.245	1.49778	0.173572	0.585782	-6.02775	ns
ACTG1	0.178562	11.5099	3.50535	0.00836187	0.228708	-3.90676	ns
AGO4	0.178531	4.52673	1.83451	0.104922	0.505574	-5.63388	ns
GRIA4	0.178495	3.09453	1.55056	0.160618	0.574125	-5.66174	ns
SLC25A43	0.178464	3.10279	1.81248	0.10849	0.509986	-5.30488	ns
CHST13	-0.178392	0.717636	-0.926798	0.38185	0.746673	-5.79495	ns
DGKQ	-0.178387	2.54326	-1.08999	0.308284	0.70349	-6.08638	ns
ANKRD12	-0.178385	5.54297	-2.05966	0.074344	0.457324	-5.53986	ns
C12orf43	-0.178297	5.0247	-2.69458	0.0279691	0.340132	-4.45796	ns
RAB4B	-0.178288	2.64165	-1.3687	0.20926	0.622825	-5.7941	ns
C14orf1	-0.178278	7.40216	-3.42414	0.00940408	0.240032	-3.6955	ns
ARHGAP39	0.178261	4.43452	1.9252	0.0913734	0.486145	-5.48063	ns
CH17-258A22.4	-0.178253	1.52255	-0.6505	0.534081	0.833148	-6.20845	ns
PRKAB2	0.178252	5.49763	2.44525	0.0410181	0.379978	-4.92766	ns
TTLL7	-0.178237	3.84068	-1.18837	0.269652	0.677889	-6.32167	ns
HYLS1	-0.178214	3.03659	-1.72921	0.123046	0.534144	-5.42377	ns
MARCH1	-0.178099	2.05987	-1.06493	0.318803	0.712714	-5.99042	ns
IGF2R	-0.178098	7.03729	-2.68494	0.0283845	0.341218	-4.8052	ns
ARSJ	-0.178011	2.01864	-1.31987	0.224344	0.636975	-5.69613	ns
SMPD3	-0.177883	0.246577	-0.536419	0.606644	0.867723	-5.9791	ns
SEC31B	-0.177834	1.04252	-0.710029	0.498387	0.812892	-6.04774	ns
CTD-2561J22.2	-0.177801	3.48582	-1.64198	0.140241	0.553715	-5.66086	ns
MAST1	-0.177766	4.09504	-1.39353	0.201933	0.613964	-6.14198	ns
OPRL1	0.177738	0.13338	0.626054	0.54918	0.840339	-5.88411	ns
PRRG4	-0.177725	1.91917	-1.10032	0.304029	0.700545	-5.91707	ns
BEX4	0.177677	5.18644	2.61939	0.0313817	0.350327	-4.59359	ns
CD3EAP	0.177639	5.22555	2.64132	0.0303444	0.347545	-4.56734	ns
FAM65C	-0.177478	0.161569	-0.558033	0.592493	0.862814	-5.94823	ns
HARBI1	0.177442	1.88648	0.932405	0.379121	0.74443	-6.05407	ns
LRRC34	-0.17744	1.90848	-0.854957	0.418093	0.768463	-6.14928	ns
ETNK2	0.177437	4.35072	1.61457	0.146088	0.559107	-5.89778	ns
CAMK1G	-0.177431	0.524394	-0.772048	0.462863	0.794187	-5.88179	ns
TIAF1	-0.177417	1.85618	-1.23236	0.253715	0.664808	-5.75609	ns
RRP15	0.177269	6.00569	1.79351	0.111655	0.514716	-5.99995	ns
AC004381.6	0.177256	2.37955	1.41445	0.195934	0.607223	-5.65346	ns
RPS6KA6	0.177131	4.4476	1.51979	0.168059	0.581794	-6.04867	ns
FICD	0.177114	3.01635	1.52669	0.166363	0.580225	-5.67261	ns
CENPVL3	0.177103	2.72305	1.45808	0.183926	0.596225	-5.68512	ns
RSPO1	0.177071	0.173925	0.719365	0.49293	0.809667	-5.83036	ns
C2CD5	0.177024	6.15078	2.67187	0.0289579	0.341891	-4.69103	ns
ZNF702P	-0.176994	1.07732	-0.821839	0.4356	0.778256	-5.96862	ns
SHB	0.176947	2.77662	1.55828	0.158798	0.572109	-5.56915	ns
LINC00672	-0.17694	2.04828	-1.04756	0.326253	0.717088	-6.0053	ns
SERHL2	-0.176929	1.19852	-0.954858	0.368338	0.740563	-5.87988	ns
HERC2P3	-0.176893	3.76182	-1.72859	0.123161	0.534468	-5.61231	ns
RAB38	0.176822	2.993	1.62922	0.142935	0.557254	-5.52987	ns
KIAA1456	-0.176814	1.97744	-1.1571	0.281482	0.685882	-5.87132	ns
TSPYL2	-0.176741	4.05749	-2.02125	0.0788655	0.464395	-5.26556	ns
GVINP1	-0.176635	0.577246	-0.864712	0.413033	0.76592	-5.81817	ns
SPC24	-0.176606	5.34867	-2.60454	0.0321048	0.354063	-4.66495	ns
PSMG1	0.176605	5.27329	2.99254	0.0178004	0.289542	-4.02893	ns
AC068533.7	-0.176548	2.10218	-0.789614	0.453116	0.78806	-6.25415	ns
PRMT7	-0.176449	5.04041	-2.5111	0.0370622	0.367433	-4.74718	ns
SARS2	-0.176316	5.32216	-1.85911	0.101067	0.5011	-5.79221	ns
CARD14	-0.176302	1.27969	-0.78794	0.454039	0.788324	-6.04535	ns
CAMK2N1	0.176277	1.90883	1.19152	0.268485	0.6774	-5.79587	ns
AC093838.4	-0.176243	3.66785	-1.3393	0.218233	0.63154	-6.09993	ns
NEDD9	-0.17624	3.17774	-1.52777	0.1661	0.580194	-5.73216	ns
FAM212B	-0.176133	4.45142	-2.42501	0.0423178	0.384487	-4.74819	ns
TIPIN	0.176131	4.20881	2.32672	0.0492474	0.407946	-4.82326	ns
LTN1	0.176121	5.86544	2.4593	0.0401396	0.377354	-4.97422	ns
LNPEP	0.176052	3.12698	1.11522	0.297979	0.696039	-6.19225	ns
POU2F2	-0.176018	3.01223	-1.4139	0.19609	0.607223	-5.83528	ns
WDR36	0.175985	6.3917	3.38396	0.00997003	0.242	-3.61968	ns
PRKG1	-0.175956	3.86073	-1.80874	0.109107	0.511123	-5.52446	ns
MMAB	-0.175943	5.07124	-2.50164	0.0376059	0.368659	-4.76853	ns
STAU2	0.175922	6.35127	3.51787	0.00821242	0.228708	-3.40883	ns
BEAN1	-0.175886	0.201928	-0.657522	0.529791	0.830989	-5.89416	ns
LYRM5	0.175877	2.91324	1.19248	0.268128	0.677348	-6.05356	ns
ADAMTS8	0.17587	4.60604	2.04021	0.0766008	0.461658	-5.35197	ns
KCNQ1	-0.175864	0.265606	-0.502192	0.629417	0.87689	-5.99952	ns
FAM9C	0.175812	1.90631	1.05554	0.322814	0.715395	-5.94016	ns
CORO2A	0.175776	4.44631	1.76069	0.11734	0.521787	-5.71934	ns
ZFP37	0.175744	2.82781	1.63849	0.140973	0.554946	-5.47509	ns
RP11-598P20.3	0.175743	3.583	1.16098	0.279991	0.684769	-6.26421	ns
RIPK2	-0.175717	4.34175	-2.38115	0.0452796	0.392289	-4.78976	ns
CPN2	0.175658	1.65111	1.17952	0.272957	0.681039	-5.74423	ns
SPATA20	0.175641	4.44636	2.53722	0.0356022	0.364804	-4.55569	ns
BOK	0.175617	4.93515	2.03374	0.0773667	0.463152	-5.43721	ns
SAP25	0.175447	0.294974	0.712389	0.497004	0.812245	-5.86191	ns
C19orf73	0.175412	-0.110021	0.700263	0.504137	0.816528	-5.78563	ns
SMAGP	0.175337	3.22646	1.52621	0.166481	0.580225	-5.72793	ns
RASL12	0.175309	1.6142	0.843101	0.424302	0.772707	-6.0634	ns
CASP7	-0.175278	1.69969	-0.958461	0.366629	0.740026	-6.00134	ns
FBXO3	0.175274	4.99013	2.88538	0.0209228	0.303256	-4.13666	ns
ZNF658B	-0.17519	0.654758	-0.929316	0.380623	0.74544	-5.77849	ns
DDR2	-0.175187	-0.118589	-0.424455	0.682713	0.899542	-5.95751	ns
ZKSCAN8	0.175186	6.70027	3.72525	0.00611129	0.204215	-3.14444	ns
SLF1	0.175168	4.76028	2.25393	0.0551038	0.420272	-5.06562	ns
UBR3	0.175086	5.48192	1.17488	0.274703	0.682799	-6.70082	ns
PIGV	-0.175037	2.55187	-1.23822	0.251651	0.663682	-5.92573	ns
SMIM4	-0.17501	2.09219	-0.865422	0.412666	0.76592	-6.18732	ns
RHOH	0.174986	3.79646	1.49754	0.173634	0.585782	-5.91459	ns
RIMBP3C	-0.174973	8.33681	-1.54728	0.161396	0.574812	-6.63648	ns
ZNF701	-0.174923	2.98691	-1.32672	0.222173	0.635201	-5.93557	ns
RALGPS2	0.174757	5.90196	1.62875	0.143035	0.557254	-6.21207	ns
COMMD6	0.174723	4.93763	1.81223	0.108531	0.509986	-5.76159	ns
UQCC3	-0.174723	3.80362	-1.86292	0.100482	0.500833	-5.43263	ns
ABHD14A	0.174697	1.76972	1.15235	0.283314	0.687097	-5.80415	ns
ADORA1	0.174664	1.60949	1.05084	0.324836	0.71637	-5.86937	ns
ZNF335	-0.174654	5.08656	-2.92262	0.0197774	0.298795	-4.11475	ns
LRPPRC	0.174652	8.61526	4.12356	0.00352472	0.166839	-2.7565	ns
CRABP2	-0.174651	5.2168	-2.85673	0.0218506	0.308208	-4.24443	ns
FGGY	0.174613	1.92157	0.867646	0.411519	0.765799	-6.12259	ns
TMEM35B	-0.174571	1.16077	-0.83307	0.429606	0.775869	-5.97911	ns
CLCN4	0.174534	4.01487	2.0342	0.0773123	0.463152	-5.21707	ns
CMC2	-0.174507	3.52775	-1.88039	0.0978439	0.495786	-5.33684	ns
C1orf122	-0.174461	5.11982	-2.76272	0.0252068	0.322457	-4.37133	ns
PRR7	-0.174447	1.78093	-1.06161	0.320214	0.713821	-5.92015	ns
ETFBKMT	0.174447	1.75582	0.767094	0.465637	0.79573	-6.16142	ns
EAF2	-0.174383	0.954538	-0.856739	0.417165	0.767773	-5.91027	ns
MSANTD4	0.174361	4.673	1.63416	0.141885	0.556286	-5.94987	ns
CGRRF1	0.174341	3.54222	1.62705	0.143397	0.557254	-5.67663	ns
MFNG	0.174289	0.835405	0.878171	0.406122	0.762278	-5.84788	ns
PEX14	-0.174273	4.3884	-2.19689	0.0601751	0.434701	-5.08286	ns
LAMC1	0.174252	7.48316	2.51789	0.0366768	0.367248	-5.10946	ns
STRADB	0.174116	6.05873	3.46311	0.00888776	0.236048	-3.4466	ns
RBM43	-0.174039	1.7638	-0.844493	0.42357	0.772309	-6.12135	ns
SEPSECS	0.174026	2.52711	0.914022	0.388121	0.750656	-6.23745	ns
ABHD17C	0.174013	5.15227	2.38422	0.0450658	0.392289	-4.95158	ns
RAB11FIP1	0.173972	5.71167	2.99518	0.0177299	0.289542	-4.10955	ns
RPS27	-0.173846	2.38015	-1.32719	0.222025	0.635024	-5.77887	ns
RP11-574K11.31	0.173836	1.9759	0.951821	0.369783	0.741069	-6.06055	ns
CELF3	0.173832	0.523406	0.690113	0.510157	0.819143	-5.92673	ns
HECTD3	-0.173784	5.62213	-3.31449	0.0110356	0.249859	-3.61157	ns
MOB4	0.173764	6.04482	2.24597	0.0557855	0.420641	-5.33462	ns
KDM4B	-0.173676	5.85739	-3.13827	0.0143154	0.27321	-3.92579	ns
EZH1	0.173671	4.50532	1.77485	0.114854	0.518639	-5.71431	ns
KLHDC9	0.173594	1.61268	1.12219	0.295179	0.694357	-5.79659	ns
CTR9	0.173528	6.54547	3.47973	0.00867667	0.233853	-3.49519	ns
PRKCH	-0.173502	1.9796	-0.618678	0.553785	0.842904	-6.34507	ns
LIN52	0.173473	3.89094	1.9044	0.0943241	0.491699	-5.37659	ns
SERGEF	0.173473	3.47469	1.77452	0.114912	0.518738	-5.45483	ns
WLS	-0.173409	0.347654	-0.653257	0.532394	0.832386	-5.92941	ns
SEPT11	0.173387	7.50234	3.76934	0.00574356	0.201315	-3.17461	ns
ZNF285	0.173314	1.55154	0.894881	0.397658	0.757553	-6.00301	ns
ROCK2	0.1733	6.16049	2.49393	0.0380547	0.371154	-4.97055	ns
HMGCR	-0.173292	8.83418	-3.76244	0.00579953	0.201409	-3.31372	ns
ALDH1A3	0.173269	0.429595	0.765654	0.466445	0.795827	-5.85108	ns
ZNF652	0.173229	6.31744	2.15613	0.0640799	0.440938	-5.51586	ns
DHRS3	-0.173139	5.9053	-2.2879	0.0522891	0.413655	-5.25926	ns
BROX	0.173132	5.70995	2.68592	0.0283422	0.341218	-4.59278	ns
EFCAB3	-0.173126	0.0994073	-0.568205	0.585898	0.85923	-5.92975	ns
ALDH7A1	0.17312	6.37279	2.86558	0.0215596	0.307594	-4.4227	ns
MZF1	-0.17303	3.98488	-2.24798	0.0556121	0.420641	-4.90652	ns
MAP4K1	-0.172933	2.75994	-1.05753	0.32196	0.714871	-6.17612	ns
TET1	0.172907	8.11241	2.146	0.0650881	0.441538	-5.74782	ns
SHISA7	0.172839	1.27799	0.915278	0.387501	0.750276	-5.91786	ns
PAPLN	-0.172804	3.75038	-1.49895	0.173276	0.585654	-5.91995	ns
ZNF827	-0.172746	5.64188	-1.47169	0.180316	0.5939	-6.38743	ns
EPCAM	0.172731	6.55064	2.52194	0.0364489	0.366891	-4.98626	ns
VGLL4	0.172721	5.29045	2.95739	0.0187672	0.293822	-4.08721	ns
AP3D1	0.172576	5.63383	1.63481	0.14175	0.556054	-6.15412	ns
MTMR6	0.172514	4.52817	2.09262	0.0706669	0.448781	-5.25607	ns
CSGALNACT1	0.172501	0.334631	0.811097	0.441386	0.782411	-5.79432	ns
FAM172A	0.172499	3.85805	1.78097	0.113796	0.517226	-5.54499	ns
C3orf70	0.172485	3.7873	1.39899	0.20035	0.61251	-6.03673	ns
SEZ6	-0.172439	2.88804	-0.978091	0.357424	0.733467	-6.28923	ns
PRLR	0.172431	2.74876	0.860092	0.415423	0.767134	-6.34227	ns
RASA1	0.172329	5.83389	2.99599	0.0177084	0.289542	-4.13055	ns
PIK3CB	0.172273	4.53	2.21181	0.0588055	0.43039	-5.07652	ns
ANKRD18CP	0.172242	4.91002	2.2008	0.059813	0.434546	-5.18045	ns
RP4-756H11.5	0.172176	0.506218	0.737612	0.482376	0.803831	-5.88764	ns
SLC22A3	-0.172134	1.04791	-0.769339	0.464379	0.794705	-6.00389	ns
PLA2G7	0.172126	1.81161	1.14058	0.287897	0.6885	-5.82688	ns
CRELD2	-0.172121	3.6594	-2.03499	0.0772185	0.463152	-5.1445	ns
FAM69A	0.171921	2.6285	1.42434	0.193153	0.604561	-5.70364	ns
TUBGCP5	-0.171873	4.32712	-0.715259	0.495325	0.811558	-6.89155	ns
SMIM1	-0.171856	0.160075	-0.686855	0.512099	0.820548	-5.86533	ns
CSPP1	0.171814	4.31231	1.85694	0.101402	0.501287	-5.55029	ns
GABRE	-0.171783	0.877489	-0.825529	0.433624	0.776986	-5.91867	ns
RP11-80H5.5	-0.171719	2.37487	-1.28385	0.236064	0.648708	-5.82837	ns
ATP5L	0.171673	4.30971	1.47412	0.179678	0.5939	-6.07504	ns
NUTM1	-0.171661	0.868926	-0.783265	0.456623	0.78989	-5.94952	ns
NDC1	0.171648	7.5257	3.20083	0.0130466	0.265012	-4.04577	ns
GRIP2	-0.171613	1.50897	-0.760433	0.469385	0.796389	-6.1241	ns
BIRC2	0.171582	5.2046	1.07954	0.312635	0.705681	-6.74912	ns
BMPR2	0.171557	4.85488	2.23023	0.0571568	0.423908	-5.1235	ns
STX18	0.171477	4.74092	2.50321	0.0375146	0.368659	-4.67721	ns
DRAP1	-0.171419	3.84985	-1.85572	0.101591	0.501287	-5.45456	ns
PLD1	-0.171381	0.580778	-0.632445	0.545208	0.838391	-5.9938	ns
TMOD1	0.171315	0.287736	0.684574	0.513462	0.821624	-5.88003	ns
HSPBAP1	0.17123	2.89657	1.57138	0.155752	0.568325	-5.58254	ns
CREM	-0.171183	4.46242	-2.40842	0.0434145	0.386998	-4.77628	ns
RPL36A-HNRNPH2	0.17117	1.41155	0.82899	0.431777	0.776389	-6.0247	ns
ZNF619	0.171153	4.26246	2.10353	0.06949	0.446018	-5.17498	ns
AKAP1	0.171117	6.96286	2.67336	0.0288918	0.341386	-4.80498	ns
INSR	0.171036	6.46109	2.00656	0.0806653	0.468785	-5.76212	ns
UBLCP1	0.171032	5.63006	3.12708	0.0145557	0.273853	-3.88927	ns
GPSM3	0.170965	0.488876	0.760317	0.46945	0.796389	-5.86734	ns
C12orf60	-0.170935	1.66744	-1.03751	0.330627	0.71932	-5.91614	ns
ZNF324	-0.170935	3.1976	-1.11239	0.299118	0.697272	-6.23558	ns
PLEKHA8	0.170934	5.87975	2.59643	0.0325067	0.355638	-4.7633	ns
MYLK3	-0.170898	2.58329	-1.42093	0.194107	0.605277	-5.71496	ns
FABP5P7	-0.170869	3.09266	-0.802078	0.446285	0.784638	-6.50119	ns
CSGALNACT2	-0.170868	3.44427	-1.29589	0.23209	0.645146	-6.09322	ns
GUK1	-0.170816	4.78182	-1.89033	0.0963719	0.494746	-5.63049	ns
CDK14	0.170706	5.37631	1.51991	0.168031	0.581794	-6.25757	ns
METAP1D	-0.170644	2.83088	-0.607354	0.560899	0.848037	-6.57791	ns
FIGNL1	-0.170573	4.25801	-1.83641	0.104618	0.504896	-5.58445	ns
TENM1	-0.170564	0.474165	-0.861348	0.414773	0.766978	-5.79839	ns
CREB3L1	-0.170539	3.8846	-1.56405	0.15745	0.570663	-5.86735	ns
RHOU	0.170449	1.89857	1.20113	0.264947	0.675619	-5.78332	ns
TMEM59L	0.170432	1.78829	1.00008	0.347322	0.726867	-5.9665	ns
GALNT14	0.170422	2.66473	1.51025	0.17043	0.583472	-5.60384	ns
ABLIM1	0.170387	7.22118	2.80875	0.0235013	0.314379	-4.62423	ns
RAB39A	0.170387	4.2443	2.02816	0.0780333	0.464085	-5.283	ns
PRICKLE1	-0.17037	6.15469	-1.15138	0.28369	0.687097	-6.86272	ns
PAK1	0.170368	7.27514	3.40046	0.00973339	0.240955	-3.70954	ns
PIK3R3	-0.170335	6.00273	-2.62559	0.0310851	0.348924	-4.7513	ns
PHYHD1	-0.170309	3.13986	-1.32131	0.223886	0.63625	-5.98104	ns
PSMB10	-0.170268	2.67471	-1.52279	0.16732	0.581156	-5.60778	ns
REV3L	-0.170228	4.74615	-2.05447	0.0749405	0.45835	-5.38034	ns
RPH3AL	0.170181	1.63354	0.936992	0.3769	0.743537	-5.98718	ns
CACNA1D	-0.170174	1.50825	-0.73983	0.481102	0.803086	-6.13798	ns
CROCCP2	-0.170135	1.40071	-0.771486	0.463177	0.794446	-6.08804	ns
CLGN	0.170064	2.91588	1.22796	0.25527	0.665281	-6.01387	ns
ARRDC4	0.170057	2.92345	1.42829	0.192052	0.603829	-5.7745	ns
HELZ	0.169954	6.88339	2.35126	0.0474168	0.402493	-5.29672	ns
MMP17	0.169915	4.82254	2.25034	0.0554101	0.420272	-5.08545	ns
AGPAT4	0.169799	5.29876	2.57557	0.0335648	0.358955	-4.68551	ns
PCDHB14	0.169773	2.1503	1.32574	0.222484	0.635201	-5.70381	ns
LRTOMT	-0.169742	2.94729	-1.25634	0.245361	0.658659	-6.00745	ns
NXT2	0.169725	4.90488	2.51455	0.0368659	0.367433	-4.69616	ns
BMP8B	0.1697	1.02202	0.812023	0.440885	0.78215	-5.94715	ns
KEL	-0.169697	0.765663	-0.666018	0.524629	0.829074	-6.01396	ns
LRRC37A3	-0.169696	2.46753	-0.839731	0.426079	0.773585	-6.30643	ns
ANKRD24	0.169684	3.26005	1.31619	0.22552	0.638332	-5.99978	ns
MYO1C	0.169674	5.1073	1.14397	0.28657	0.688203	-6.657	ns
ANLN	0.169615	6.84611	2.80033	0.023804	0.315616	-4.59096	ns
FGFR3	-0.169612	4.02596	-1.81447	0.108163	0.509986	-5.55833	ns
FGF23	-0.16961	1.56885	-0.879184	0.405605	0.762154	-6.03958	ns
GRSF1	0.169609	7.17835	3.93599	0.00455432	0.183443	-2.89055	ns
CCDC115	0.169602	3.79403	1.89071	0.0963157	0.494746	-5.37135	ns
LEMD3	0.169594	5.95706	2.19344	0.0604961	0.435679	-5.40014	ns
CDC40	-0.169541	4.75674	-2.18031	0.0617338	0.437374	-5.19301	ns
ZNF718	-0.169504	3.28888	-1.37406	0.207658	0.621427	-5.95726	ns
HAP1	-0.169446	2.87646	-1.52508	0.166758	0.58031	-5.65658	ns
RAD52	0.1694	3.07587	0.914025	0.38812	0.750656	-6.38269	ns
ZNF816	0.169396	2.70507	0.894639	0.39778	0.757679	-6.30121	ns
STAG3L1	-0.169373	0.120578	-0.556906	0.593227	0.862814	-5.93959	ns
FBXL20	0.16934	4.32276	2.31495	0.0501503	0.410312	-4.86941	ns
SF3A2	-0.169327	6.57382	-2.09456	0.0704563	0.448735	-5.65712	ns
ACVR1B	0.169186	6.29683	2.56379	0.0341778	0.359298	-4.88334	ns
LRRC17	-0.169144	2.30084	-1.11724	0.297165	0.695724	-5.99674	ns
EPHX2	-0.169136	3.71458	-1.87421	0.0987692	0.497463	-5.39363	ns
LAMA5	-0.169131	6.54244	-2.79138	0.0241304	0.316663	-4.57384	ns
MOB3B	0.169119	6.2751	2.98754	0.0179347	0.289542	-4.21699	ns
E2F3	0.169067	6.63415	3.18911	0.0132749	0.265961	-3.95534	ns
PTBP2	0.169053	7.01171	3.33403	0.0107241	0.248598	-3.78037	ns
UPB1	0.169045	-0.10321	0.504676	0.62775	0.876326	-5.90543	ns
DECR2	-0.16898	2.77356	-1.23058	0.254344	0.664808	-5.99149	ns
ZFP91-CNTF	-0.168976	1.62131	-0.930129	0.380227	0.74544	-6.00702	ns
NUDT11	0.168922	5.68917	2.88746	0.0208569	0.302867	-4.27394	ns
UTP15	0.168792	5.49137	2.17605	0.0621409	0.437664	-5.34047	ns
STK17B	-0.168726	3.94745	-2.12333	0.0674025	0.442981	-5.08536	ns
CTNNA2	-0.168676	2.95634	-1.12398	0.294464	0.693967	-6.15867	ns
OR6J1	-0.168668	1.28871	-0.905225	0.392484	0.754226	-5.94632	ns
RP4-730K3.3	0.168605	0.022771	0.731616	0.485827	0.805775	-5.79065	ns
BCL11B	-0.168595	2.96651	-1.67121	0.134244	0.546392	-5.485	ns
VAV2	-0.168584	6.059	-2.16203	0.0634994	0.439965	-5.47707	ns
PCDHGB1	-0.168572	1.76866	-0.995989	0.349184	0.728808	-5.98325	ns
LYPLAL1	0.168524	2.70162	1.30215	0.230046	0.642709	-5.87213	ns
TXLNG	0.168476	7.59606	3.54845	0.00785933	0.224823	-3.51844	ns
ARL6IP6	0.168408	4.87468	2.14634	0.0650541	0.441538	-5.25539	ns
TP73	0.168318	1.87254	0.992789	0.350647	0.729711	-5.99346	ns
HLA-DMA	-0.168285	2.32469	-1.16705	0.277672	0.684254	-5.94885	ns
CLASP2	0.168193	6.69938	3.39723	0.0097792	0.241025	-3.64293	ns
CREG1	0.168187	5.2242	2.52129	0.0364853	0.366891	-4.75446	ns
RNF123	-0.168147	4.80101	-0.748742	0.47601	0.798792	-6.98117	ns
SYNE1	0.16814	2.53005	1.03161	0.333216	0.720573	-6.12554	ns
GSTCD	0.168129	5.74461	2.26493	0.0541765	0.419574	-5.25278	ns
DYNC1H1	0.16812	6.40143	1.10428	0.302414	0.699845	-6.94125	ns
BCCIP	0.168117	6.62103	2.8892	0.0208021	0.302867	-4.4216	ns
CDRT4	0.168091	2.42975	1.16715	0.277635	0.684254	-5.95642	ns
PRKCDBP	-0.168012	4.47683	-2.18124	0.0616451	0.437374	-5.12704	ns
FBXO5	0.167936	6.06697	3.29677	0.0113262	0.252905	-3.70356	ns
LRRC19	0.167893	0.766322	0.788607	0.453671	0.78806	-5.90759	ns
NLRC5	-0.167891	0.509049	-0.632328	0.545281	0.838391	-5.97803	ns
NEURL4	-0.167814	4.49817	-2.15976	0.0637219	0.440373	-5.16441	ns
PTCH2	-0.167812	9.08649	-0.537066	0.606218	0.867723	-7.71472	ns
R3HDM2	0.167809	5.74341	2.79261	0.0240855	0.316663	-4.43211	ns
HEXIM2	-0.167775	2.89925	-1.40872	0.197561	0.609013	-5.8112	ns
SMS	0.167769	8.20861	4.46709	0.00223432	0.150132	-2.23026	ns
ZNF800	0.167728	2.71177	1.28569	0.235453	0.647825	-5.89431	ns
CCNE2	-0.167716	2.01506	-0.915689	0.387299	0.750276	-6.12306	ns
LRRN2	0.167714	4.53196	2.1825	0.0615255	0.437374	-5.12108	ns
APOPT1	-0.16771	2.66003	-1.36049	0.211734	0.625912	-5.80838	ns
PHLDB3	-0.167695	1.4104	-0.939974	0.37546	0.743426	-5.94458	ns
VPS33B	0.167664	3.9891	1.27247	0.239874	0.652294	-6.2438	ns
POGZ	0.16766	7.70919	3.22374	0.0126122	0.263466	-4.02972	ns
MOCS2	-0.167653	4.54004	-2.45595	0.040347	0.377839	-4.72078	ns
SETD1B	-0.167623	6.80822	-3.15879	0.0138856	0.269595	-4.03505	ns
FAM234B	0.167559	5.45015	2.2737	0.0534476	0.41809	-5.18318	ns
DNAJC6	0.167533	2.25156	0.953865	0.36881	0.740617	-6.13023	ns
CEACAM1	-0.167522	0.276394	-0.591816	0.570746	0.851434	-5.95254	ns
PRKAR1B	-0.167511	5.80278	-1.99086	0.082631	0.473044	-5.6901	ns
NPTX2	0.167426	5.29778	2.30194	0.0511678	0.411201	-5.1089	ns
ZNF658	0.167406	2.03356	1.26629	0.241961	0.654916	-5.7443	ns
C8orf76	-0.16737	3.26359	-1.64315	0.139997	0.553688	-5.60111	ns
TIMM44	-0.16732	5.25395	-2.85936	0.0217636	0.308208	-4.24757	ns
ZNF383	-0.167234	3.18496	-1.38504	0.20441	0.617248	-5.91584	ns
MAST4	0.167149	3.3712	1.24663	0.248713	0.661283	-6.11231	ns
RGL4	-0.167146	1.51174	-0.810787	0.441554	0.782581	-6.08243	ns
TDGF1	0.167114	9.50255	4.31704	0.00272074	0.159816	-2.54739	ns
TMEM160	-0.167085	2.22882	-0.918352	0.385988	0.749812	-6.17587	ns
BLVRA	-0.167085	3.32565	-1.78108	0.113777	0.517226	-5.42607	ns
CSPG4P11	0.167046	0.94857	0.755642	0.472093	0.797298	-5.97488	ns
CD47	0.167037	4.0005	1.50944	0.170632	0.583555	-5.95162	ns
NT5M	0.166952	2.53908	1.00869	0.343425	0.725545	-6.1503	ns
PIGX	0.166942	3.65965	1.85517	0.101675	0.501287	-5.38894	ns
SERPINB8	0.166886	0.783363	0.662315	0.526874	0.829573	-6.00351	ns
NECTIN1	-0.166866	8.31133	-3.41127	0.00958154	0.240032	-3.80409	ns
PIN4	0.166825	2.40173	0.71149	0.49753	0.812551	-6.37417	ns
TAF4B	0.166812	5.62575	2.81718	0.0232024	0.312223	-4.37195	ns
DHTKD1	0.166747	6.53607	3.56876	0.00763377	0.222774	-3.35853	ns
DECR1	-0.166712	2.5946	-1.49121	0.175248	0.588135	-5.62837	ns
C19orf12	0.16669	3.5008	1.77432	0.114947	0.518738	-5.46252	ns
RP11-1023L17.1	-0.166638	3.97113	-1.9668	0.0857368	0.477798	-5.32386	ns
ZNF518B	0.166511	5.26409	1.9256	0.0913167	0.486145	-5.66815	ns
DHX57	0.166463	6.39148	3.2475	0.0121777	0.259556	-3.83044	ns
RP11-47I22.4	-0.166449	1.85324	-1.0071	0.34414	0.725921	-5.99343	ns
B4GALT6	0.166408	5.09472	2.34773	0.0476758	0.402525	-4.99621	ns
ADSS	0.166393	6.94117	3.16796	0.0136979	0.267825	-4.0288	ns
ADGRF3	0.166375	1.53034	0.741542	0.480122	0.802	-6.12541	ns
PLTP	0.166334	6.79446	3.28339	0.0115509	0.255187	-3.83091	ns
KCNK12	-0.166325	3.4241	-1.57813	0.154204	0.565649	-5.73015	ns
NUDT17	-0.166303	1.53671	-1.09141	0.307697	0.703107	-5.82812	ns
IPP	-0.166274	2.24449	-1.18926	0.269324	0.677889	-5.90369	ns
CD24	0.166262	11.4749	4.33698	0.00264993	0.159816	-2.67169	ns
LRBA	0.166233	5.24028	0.906597	0.391801	0.753748	-6.92698	ns
CCNYL1	0.166226	6.00654	1.85079	0.102355	0.501287	-5.91847	ns
ZNF316	-0.166224	4.19126	-1.83515	0.104819	0.50541	-5.5692	ns
FOXD3	0.166224	5.99798	2.16546	0.063164	0.439615	-5.44965	ns
TC2N	0.166086	4.67023	2.47925	0.0389249	0.374135	-4.69828	ns
DSTNP1	-0.166049	-0.00974596	-0.715447	0.495215	0.811501	-5.81033	ns
MTUS1	-0.166044	3.14796	-1.07004	0.316635	0.709959	-6.26715	ns
GPR155	0.165837	1.75498	1.02254	0.337229	0.723324	-5.93538	ns
CCDC125	-0.165783	3.39877	-1.5203	0.167935	0.581794	-5.80032	ns
COX5B	-0.165755	5.27923	-2.30086	0.0512531	0.411201	-5.12145	ns
ACSL4	-0.165747	6.2902	-2.61997	0.0313541	0.350327	-4.80557	ns
MICAL1	-0.165698	5.34387	-2.138	0.0658958	0.44197	-5.38307	ns
TM2D1	-0.165679	2.74557	-1.08831	0.308982	0.70386	-6.14131	ns
EMILIN1	-0.165675	1.54281	-0.732683	0.485212	0.805775	-6.15192	ns
CD27	-0.16566	0.286729	-0.590945	0.571301	0.85184	-5.95571	ns
SH3BGRL2	0.165648	5.08912	2.41808	0.0427728	0.385237	-4.88609	ns
PPM1N	0.165642	1.37651	0.638644	0.541372	0.837178	-6.16059	ns
OGFRL1	0.165618	3.32283	1.62677	0.143458	0.557254	-5.61962	ns
NIT2	-0.165606	3.69519	-1.80601	0.10956	0.511485	-5.48633	ns
MAF	0.165593	3.71986	1.92683	0.0911454	0.486145	-5.30084	ns
ZNF280D	-0.165542	4.03562	-1.48149	0.177755	0.591609	-6.01422	ns
SFXN4	0.165498	4.18819	1.85497	0.101706	0.501287	-5.52291	ns
NFS1	0.165495	4.15193	1.82225	0.106893	0.508291	-5.56086	ns
ATP4A	-0.165463	0.216059	-0.522316	0.615974	0.869883	-5.98068	ns
FAT3	0.165433	6.58909	1.56429	0.157395	0.570606	-6.40928	ns
LINC00094	-0.165413	4.73594	-2.56768	0.0339739	0.3591	-4.59202	ns
PTGS1	0.165359	0.998886	0.405816	0.695796	0.903215	-6.19593	ns
PTPRA	0.165357	6.35805	3.26368	0.0118907	0.25824	-3.80047	ns
HIST2H2BF	-0.165319	7.71823	-3.58945	0.00741103	0.221719	-3.47593	ns
C9orf172	-0.165301	2.13168	-0.884909	0.402694	0.760973	-6.18114	ns
ZNF385C	0.165285	3.02541	1.23425	0.253047	0.664562	-6.03492	ns
B9D1	0.165274	2.10701	1.00936	0.343121	0.725474	-6.03949	ns
NEK8	-0.165238	4.06412	-1.72285	0.12423	0.535559	-5.69676	ns
SURF2	-0.165222	4.14758	-1.96167	0.0864126	0.479283	-5.3752	ns
SMAD4	0.165105	7.47573	2.79252	0.0240887	0.316663	-4.67873	ns
GTF2IRD1	0.165093	5.82183	1.93725	0.0897051	0.485198	-5.75964	ns
SESN1	-0.165088	4.09664	-2.03046	0.0777574	0.463335	-5.26084	ns
RTEL1-TNFRSF6B	-0.165065	4.2054	-1.38126	0.205524	0.618675	-6.18444	ns
ERRFI1	0.165049	5.13915	2.27274	0.0535273	0.418489	-5.12065	ns
RP11-234B24.6	-0.165035	2.91119	-0.800091	0.447369	0.784917	-6.45651	ns
IDO2	-0.165026	0.0475332	-0.566276	0.587145	0.860159	-5.91844	ns
CCDC184	-0.165023	-0.123879	-0.529306	0.61134	0.868676	-5.90412	ns
ABCB10	0.16502	3.85788	1.92725	0.0910877	0.486145	-5.33489	ns
AMZ2P1	-0.164936	2.06251	-1.28954	0.234179	0.646824	-5.74253	ns
TAP2	0.164894	4.11084	1.55244	0.160173	0.573827	-5.92206	ns
ADAMTS15	-0.164835	2.56199	-1.17149	0.275984	0.684024	-6.00342	ns
WDR19	-0.16483	4.44898	-1.36494	0.21039	0.62433	-6.26436	ns
SDCBP2	-0.164811	1.40456	-0.775314	0.46104	0.793018	-6.08515	ns
ITGA5	0.164808	3.41428	1.37955	0.206029	0.619013	-5.96535	ns
NDUFV2P1	-0.164799	3.08556	-1.65536	0.137466	0.549838	-5.53724	ns
CTSC	0.164792	8.43583	4.45028	0.00228379	0.151722	-2.27376	ns
TTC30B	0.164783	3.01553	1.37947	0.206054	0.619013	-5.85966	ns
PNRC1	-0.164781	5.55335	-2.40789	0.0434502	0.386998	-5.01018	ns
ANKRD36C	-0.164754	2.79663	-1.46768	0.181372	0.594352	-5.70979	ns
CD99P1	-0.164753	2.74949	-1.20735	0.262679	0.673705	-6.01246	ns
HEBP1	0.164712	4.37702	1.93905	0.0894576	0.484797	-5.44778	ns
PCDHB11	-0.1647	1.70263	-1.17036	0.276414	0.684151	-5.78531	ns
PLAU	0.164688	2.59373	0.816322	0.438565	0.780414	-6.34119	ns
FAM110A	0.164637	2.23739	1.23818	0.251664	0.663682	-5.82842	ns
CARD9	-0.164613	1.70053	-1.05269	0.32404	0.715825	-5.90922	ns
KDELC1	0.164542	4.47275	1.97562	0.0845855	0.476746	-5.41706	ns
ENO2	-0.16454	6.2953	-3.45619	0.00897721	0.236048	-3.50552	ns
NUPR2	0.164516	-0.0342926	0.574271	0.581983	0.857604	-5.88374	ns
RAB11FIP4	-0.164512	6.67774	-2.81058	0.0234362	0.313948	-4.56193	ns
GAS1	0.16451	3.4139	1.55654	0.159205	0.572448	-5.73748	ns
C16orf95	-0.164508	1.10364	-0.880576	0.404896	0.761877	-5.92376	ns
KCNB1	-0.164506	3.33153	-0.559333	0.591648	0.862388	-6.73801	ns
ARSE	0.16446	0.968065	0.622749	0.55124	0.841461	-6.07129	ns
LIN7C	0.164437	6.48491	2.91352	0.0200511	0.299861	-4.36427	ns
MTMR10	-0.164433	4.56351	-1.76307	0.116919	0.521662	-5.76189	ns
GNAZ	0.164384	4.08112	1.83264	0.10522	0.505836	-5.52767	ns
GAMT	0.164364	2.92803	1.20113	0.264946	0.675619	-6.04804	ns
DPY19L2P1	-0.164347	1.22916	-0.94361	0.373711	0.742244	-5.89757	ns
RFC4	-0.164293	4.68155	-2.32119	0.0496694	0.409704	-4.96098	ns
PPP2R5B	-0.164182	2.42146	-1.18776	0.269882	0.677889	-5.94982	ns
TPM1	-0.164173	7.32916	-3.21159	0.0128406	0.263514	-4.01535	ns
ZNF155	0.164099	2.06764	1.1844	0.271134	0.679096	-5.84525	ns
THOC6	-0.164069	5.27381	-2.53768	0.0355772	0.364804	-4.75377	ns
CEP76	0.164046	4.37627	1.42078	0.194149	0.605277	-6.16003	ns
BAZ1A	0.164035	5.23196	1.31375	0.226302	0.638853	-6.48813	ns
YRDC	-0.163967	3.71342	-1.5308	0.165361	0.578993	-5.86826	ns
KIAA0753	-0.163944	5.13951	-1.56859	0.156396	0.568966	-6.15887	ns
ZNF700	-0.163877	2.70912	-1.35199	0.214319	0.627743	-5.83126	ns
ACP2	-0.163866	3.23401	-0.930538	0.380028	0.745384	-6.42644	ns
KANSL2	0.163854	4.98275	2.2667	0.0540283	0.419574	-5.09661	ns
GDPGP1	-0.163842	3.20348	-1.74623	0.119929	0.527667	-5.4429	ns
INO80	0.163835	5.57578	2.71188	0.0272396	0.336063	-4.52731	ns
FRS3	-0.163776	2.13106	-1.197	0.266461	0.677193	-5.86539	ns
BEX3	-0.163771	7.14051	-3.19982	0.0130662	0.265012	-4.01206	ns
BIVM	0.163749	2.75496	0.755186	0.472351	0.797298	-6.43219	ns
ST3GAL2	-0.163729	6.44324	-3.00213	0.0175456	0.288638	-4.22972	ns
UVSSA	-0.163648	4.52354	-2.16455	0.0632523	0.439793	-5.16345	ns
TMOD3	0.163645	6.49425	2.77614	0.0246968	0.319935	-4.58087	ns
NF1	0.163636	6.79145	2.96039	0.0186826	0.293537	-4.33332	ns
ANKS1B	-0.163601	2.16986	-1.02668	0.335393	0.721884	-6.05619	ns
ERBIN	0.163453	6.21462	2.068	0.0733963	0.455362	-5.63316	ns
STARD9	-0.163402	3.87671	-1.72419	0.123981	0.535223	-5.64713	ns
MTDH	0.1634	6.92447	2.58425	0.0331205	0.357991	-4.93983	ns
CASC4	0.163375	6.05253	2.30783	0.0507045	0.410845	-5.24149	ns
LRCH4	-0.163341	5.11426	-2.28504	0.0525201	0.414059	-5.11171	ns
GLT8D1	0.163317	5.29786	2.40752	0.0434746	0.386998	-4.94672	ns
ATP2B1	0.163284	6.03212	2.01059	0.0801674	0.467381	-5.68846	ns
MIEN1	-0.163229	3.42716	-1.21448	0.260095	0.6704	-6.18319	ns
FAM126B	0.163183	4.03787	1.06913	0.317019	0.710354	-6.48296	ns
MTA1	-0.163139	7.39991	-3.65987	0.00670366	0.21066	-3.33587	ns
TRAK1	0.16313	5.77216	1.89135	0.096222	0.494746	-5.81832	ns
TMEM110	-0.163001	5.04265	-2.68921	0.0281996	0.341218	-4.46942	ns
AKAP8L	-0.162996	5.57827	-2.92531	0.0196974	0.29862	-4.20734	ns
C11orf1	-0.162983	3.36014	-1.60996	0.147092	0.559107	-5.67073	ns
ATP1B3	0.162955	7.23628	3.32486	0.0108691	0.248794	-3.82169	ns
XKRX	0.162932	0.527216	0.778126	0.459475	0.791915	-5.86195	ns
LRRC27	-0.162929	2.15864	-0.667579	0.523683	0.828751	-6.35872	ns
NDUFC2-KCTD14	-0.162852	0.835083	-0.331892	0.748724	0.921667	-6.2066	ns
FAM27E4	-0.162852	0.304524	-0.770195	0.4639	0.794705	-5.835	ns
UBE2F-SCLY	0.162806	-0.275385	0.475169	0.647704	0.883961	-5.88521	ns
SOCS3	-0.162782	4.07184	-1.43325	0.190676	0.602064	-6.0852	ns
SLC25A40	0.162676	3.90578	2.01802	0.0792584	0.464755	-5.21408	ns
SYNGR1	0.162659	3.53177	1.73007	0.122887	0.534138	-5.53284	ns
CISD1	0.162645	4.25996	1.67881	0.132725	0.543605	-5.78883	ns
DOCK8	-0.162638	2.18473	-1.13245	0.291099	0.690981	-5.94949	ns
PTP4A2	0.162614	6.95696	3.63331	0.00696155	0.213511	-3.31652	ns
SLC25A20	0.162569	1.78401	1.11398	0.298475	0.696554	-5.84964	ns
TTC13	0.162536	3.23711	1.3948	0.201564	0.61357	-5.89973	ns
CNTNAP3	-0.162523	2.7485	-1.51362	0.169589	0.583068	-5.63848	ns
CASD1	-0.162506	5.22112	-2.66069	0.0294575	0.344719	-4.55114	ns
SPTAN1	-0.16248	7.90235	-1.83803	0.104362	0.504896	-6.19121	ns
OXCT1	0.162438	5.3177	2.52855	0.0360801	0.366864	-4.76277	ns
GNAT2	0.162432	0.232706	0.650256	0.534231	0.833203	-5.89056	ns
ZNF251	-0.162359	3.28671	-1.1866	0.270314	0.678507	-6.17758	ns
LRRTM4	-0.162356	4.36332	-1.69132	0.130259	0.542706	-5.81466	ns
NKX1-2	0.162305	3.72373	1.47354	0.179829	0.5939	-5.92709	ns
GTPBP2	0.162276	5.88778	1.83971	0.104095	0.504545	-5.91405	ns
TUBG2	-0.162266	3.37092	-1.44903	0.18636	0.597753	-5.88468	ns
SVEP1	-0.162254	0.375063	-0.647025	0.536212	0.833974	-5.93839	ns
DHFR2	0.162225	2.34043	1.00329	0.345865	0.726478	-6.10468	ns
EMBP1	0.16222	1.11142	0.477112	0.646381	0.883285	-6.18999	ns
SNCB	-0.162151	3.06469	-1.21529	0.259802	0.67	-6.08542	ns
CKMT2	-0.162107	0.310641	-0.616639	0.555062	0.843473	-5.94507	ns
GPCPD1	-0.162095	4.3417	-0.991586	0.351198	0.730085	-6.65618	ns
CBFA2T2	0.162067	4.99891	2.26952	0.0537934	0.419445	-5.0955	ns
CPNE8	-0.162037	2.8683	-1.36723	0.2097	0.623463	-5.8546	ns
CBSL	0.162008	6.71117	1.29253	0.233194	0.645717	-6.77247	ns
FAM110C	-0.161814	2.12691	-0.937362	0.376721	0.743537	-6.131	ns
DTWD2	-0.161808	4.20784	-2.03258	0.0775044	0.463152	-5.28487	ns
GBP5	-0.161767	0.347661	-0.597766	0.566964	0.850258	-5.9628	ns
NEGR1	-0.161735	3.22382	-0.665049	0.525216	0.829074	-6.64052	ns
KIF19	-0.161702	0.49025	-0.766837	0.465781	0.79573	-5.8778	ns
HIST1H1D	-0.161641	6.50738	-2.82099	0.0230683	0.311869	-4.52224	ns
PANK4	-0.161639	4.2525	-1.56822	0.156482	0.569031	-5.95488	ns
SH2D2A	0.1616	1.76023	0.824469	0.434191	0.77728	-6.1172	ns
PLS3	-0.161594	9.17399	-3.07611	0.0157052	0.277909	-4.39398	ns
ISYNA1	0.161586	5.782	1.8793	0.0980053	0.49588	-5.83738	ns
SLC30A3	0.161519	3.60345	1.66999	0.13449	0.546392	-5.63463	ns
SLK	0.161489	5.49917	2.3838	0.0450951	0.392289	-5.02343	ns
CEBPB	0.161462	4.05565	1.94159	0.0891107	0.48446	-5.36439	ns
PANO1	-0.161457	1.21672	-0.794294	0.450543	0.786924	-6.02429	ns
TPST2	0.16144	6.2343	2.17697	0.0620526	0.437475	-5.47147	ns
LRRFIP1P1	-0.16141	0.325055	-0.656344	0.530509	0.831471	-5.92186	ns
CCT6P1	-0.161351	1.56449	-1.07385	0.315024	0.707433	-5.85264	ns
PLA2G10	0.161327	-0.0420021	0.666757	0.524181	0.828932	-5.82284	ns
CSK	0.161323	5.8297	2.45259	0.0405564	0.378276	-4.97872	ns
ZNF675	-0.161312	5.33167	-2.60277	0.0321921	0.354063	-4.66394	ns
RAB33B	0.16131	2.9617	0.943702	0.373667	0.742244	-6.32286	ns
TRPM6	-0.161308	0.863648	-0.732117	0.485538	0.805775	-5.98724	ns
PQLC3	0.161251	3.14199	1.59635	0.150095	0.56236	-5.61397	ns
FAM45A	0.16125	5.85238	2.72075	0.0268731	0.33519	-4.56467	ns
GUSBP2	-0.161218	1.98866	-0.70958	0.498651	0.812892	-6.2867	ns
CARMIL1	0.161042	6.43473	3.31019	0.0111053	0.250272	-3.74013	ns
FAM102B	0.161011	4.50591	1.43179	0.191081	0.602542	-6.17788	ns
PLPPR1	0.160924	2.60704	1.20062	0.265132	0.675856	-5.96543	ns
KLB	-0.16092	1.13222	-0.79063	0.452556	0.78806	-6.00628	ns
C16orf52	0.160913	3.68541	1.49395	0.174548	0.587372	-5.89148	ns
TRIB3	-0.160892	4.27351	-2.12042	0.0677055	0.442981	-5.16969	ns
SEMA4G	0.160877	3.3053	1.28037	0.237224	0.649791	-6.05658	ns
ZCWPW2	-0.160818	-0.0475889	-0.656601	0.530352	0.831334	-5.8427	ns
ST6GALNAC3	0.160782	5.61682	2.25034	0.05541	0.420272	-5.25143	ns
ASPA	-0.160757	0.574732	-0.617872	0.554289	0.843026	-6.00238	ns
KLHL23	0.160742	6.9041	2.92176	0.0198033	0.298795	-4.40845	ns
ATP6V1H	-0.160725	4.84589	-2.51097	0.0370695	0.367433	-4.70437	ns
PRADC1	-0.160699	2.03013	-1.24245	0.25017	0.662379	-5.78837	ns
APOBEC3B	0.160638	1.25725	0.859727	0.415613	0.767141	-5.96215	ns
CNIH1	0.160625	6.18458	3.01048	0.0173273	0.287565	-4.16745	ns
CCT6P3	-0.16059	2.47376	-1.17443	0.274873	0.682799	-5.9781	ns
ZNF438	0.16058	1.40378	0.761921	0.468546	0.796327	-6.07824	ns
CTSD	-0.160499	7.45241	-2.84055	0.0223934	0.310303	-4.60824	ns
PRMT3	0.160489	4.93852	2.41965	0.0426693	0.385237	-4.85133	ns
QPCTL	-0.160485	3.96617	-1.56964	0.156153	0.568792	-5.88067	ns
CDK10	-0.160454	4.14224	-1.35826	0.21241	0.626442	-6.19645	ns
GTF2IP1	0.160453	7.03354	1.25629	0.245376	0.658659	-6.85796	ns
B3GNT5	0.160452	3.81443	1.70811	0.127016	0.538379	-5.63648	ns
CTD-2116N17.1	0.160424	2.82701	0.917081	0.386613	0.749828	-6.31223	ns
CUL9	-0.160413	3.30345	-1.31459	0.226032	0.638715	-6.03314	ns
TTC8	0.160354	3.83076	1.87122	0.0992204	0.498316	-5.41002	ns
GSTK1	0.160327	4.58832	2.00732	0.0805708	0.468422	-5.39784	ns
CCDC28B	-0.160293	2.43685	-1.31362	0.226343	0.638853	-5.80857	ns
SOCS1	0.160281	2.49993	1.22705	0.255594	0.665589	-5.90792	ns
GOLGA7	0.160251	6.04468	2.4305	0.0419614	0.383762	-5.05075	ns
LRP3	0.160246	6.00611	3.05623	0.0161791	0.280476	-4.06675	ns
ANKRD36B	-0.160197	2.50267	-0.889118	0.400563	0.759803	-6.2709	ns
EEF1A1P19	-0.160196	0.903613	-0.629003	0.547345	0.839823	-6.06961	ns
SRSF12	-0.16007	3.88425	-1.42263	0.193631	0.605277	-6.05121	ns
ZSWIM3	0.160061	2.87672	1.32332	0.22325	0.635872	-5.89152	ns
CCDC142	-0.160024	3.58112	-1.59015	0.151481	0.563169	-5.75487	ns
SLC7A5	-0.159945	8.61947	-4.03611	0.00396949	0.174971	-2.89022	ns
SACS	0.159939	7.73358	1.15166	0.28358	0.687097	-7.05734	ns
MBD1	0.159903	5.87082	2.40088	0.043922	0.388845	-5.0666	ns
BLCAP	0.159887	5.60656	2.55101	0.0348554	0.363053	-4.78463	ns
AMN1	-0.15986	2.11059	-1.12324	0.294758	0.694029	-5.94128	ns
SNX22	-0.159811	3.71871	-1.88932	0.0965198	0.494746	-5.37241	ns
RAI2	-0.159778	0.822567	-0.826391	0.433163	0.776986	-5.90469	ns
DPH6	0.159744	4.01887	1.7669	0.116243	0.520263	-5.60596	ns
RP11-2C24.9	0.159706	4.84446	1.62429	0.143987	0.557254	-6.00314	ns
TEX264	0.1597	3.46116	1.34748	0.215705	0.629029	-6.01641	ns
GABRB3	0.159667	8.11793	1.97608	0.084526	0.476708	-6.00358	ns
TUBD1	0.159656	4.26288	1.71689	0.125349	0.536615	-5.7371	ns
KLHL20	-0.159651	3.8918	-1.73542	0.1219	0.531843	-5.63515	ns
HJURP	-0.159552	6.03159	-2.34854	0.0476163	0.402493	-5.18669	ns
NBPF20	0.159551	2.16142	0.936553	0.377111	0.743537	-6.12322	ns
SUPT20H	0.159506	6.68033	2.67344	0.0288884	0.341386	-4.76808	ns
PRICKLE4	-0.159401	1.18566	-0.402665	0.698019	0.904041	-6.26025	ns
PRKAR2A	0.159393	6.64497	3.00836	0.0173823	0.287565	-4.23878	ns
SLCO4C1	-0.159387	4.19468	-1.37314	0.207934	0.62149	-6.19137	ns
PPP1R3E	0.159385	2.56316	1.19426	0.267472	0.677348	-5.96084	ns
NBEA	0.159362	6.29406	2.2538	0.0551154	0.420272	-5.36358	ns
STX12	-0.159345	3.61226	-1.73452	0.122066	0.532126	-5.56528	ns
FBXO31	0.159341	4.82837	2.15786	0.0639085	0.440383	-5.2278	ns
BAIAP2	0.159316	3.90202	1.65057	0.138453	0.551718	-5.7382	ns
PCSK1N	0.159316	2.1959	1.00401	0.34554	0.726478	-6.06674	ns
NXPH3	0.159166	3.21661	1.18445	0.271114	0.679096	-6.14159	ns
DTX1	-0.159161	3.44289	-1.47195	0.180248	0.5939	-5.87331	ns
KIF2C	0.159089	6.35775	2.38163	0.0452464	0.392289	-5.1766	ns
CC2D2A	-0.159036	4.02398	-1.70133	0.128316	0.539962	-5.71601	ns
KIF17	-0.159032	2.61602	-0.907639	0.391283	0.753467	-6.28467	ns
TECPR2	0.159001	4.80441	1.98957	0.0827955	0.473428	-5.47446	ns
KCTD14	0.158993	5.15155	2.04762	0.0757332	0.46011	-5.46425	ns
NEU1	-0.158971	5.79252	-2.4024	0.0438196	0.388299	-5.06243	ns
HSD17B4	0.15894	7.06072	3.525	0.00812859	0.228624	-3.49388	ns
SLC6A15	0.158923	4.37816	1.60815	0.147489	0.559598	-5.91479	ns
RABEP2	-0.158914	3.04405	-1.18295	0.271676	0.679468	-6.11704	ns
PEX7	0.158902	1.79204	0.928692	0.380927	0.745542	-6.03494	ns
ZNF813	0.158865	5.0115	1.81434	0.108185	0.509986	-5.77511	ns
DNAJC28	-0.158825	1.49854	-1.03455	0.331927	0.719967	-5.87573	ns
TPTE2P2	-0.158797	0.313217	-0.458294	0.659256	0.888986	-6.03115	ns
ARV1	0.158782	4.10784	1.39611	0.201184	0.612864	-6.1233	ns
HTRA1	0.158772	4.84636	1.4015	0.199627	0.611506	-6.29534	ns
ZNF846	-0.158764	2.02365	-0.84546	0.423062	0.772108	-6.18714	ns
HSPG2	-0.158744	6.85675	-1.61065	0.14694	0.559107	-6.39234	ns
C11orf70	-0.158721	-0.0803363	-0.423069	0.683682	0.899746	-5.9633	ns
SPRED2	0.158674	5.44273	2.48218	0.0387495	0.373445	-4.86012	ns
CHD1L	-0.158673	5.02611	-1.5958	0.150218	0.56249	-6.09774	ns
DCPS	-0.158651	4.9138	-2.1782	0.0619354	0.437374	-5.23105	ns
KRT19	-0.158635	5.77504	-2.45596	0.0403466	0.377839	-4.97608	ns
APPL2	0.158574	4.17485	1.62801	0.143192	0.557254	-5.83792	ns
TMEM81	0.158563	0.3114	0.633834	0.544347	0.838076	-5.9187	ns
SEMA3B	0.158559	0.820156	0.773836	0.461864	0.793688	-5.93122	ns
AAMDC	-0.15855	1.48311	-1.00183	0.346527	0.726496	-5.90383	ns
VPS8	0.158511	5.34434	2.17547	0.0621966	0.437664	-5.31203	ns
SCG5	-0.158443	4.00652	-1.7333	0.12229	0.532908	-5.66722	ns
LMO7	-0.158414	3.28209	-1.43952	0.188951	0.600071	-5.87254	ns
STC1	-0.158359	5.34479	-2.46823	0.0395907	0.376318	-4.87586	ns
PSMG3	-0.15833	4.05007	-1.88551	0.0970819	0.495334	-5.4612	ns
ZNF790	-0.158314	2.88522	-0.974487	0.359101	0.734472	-6.29074	ns
C12orf29	-0.158288	3.53105	-1.70256	0.12808	0.53963	-5.58869	ns
GABRA3	0.158277	4.41368	1.85069	0.102372	0.501287	-5.58515	ns
KDM8	-0.158267	3.36534	-1.34707	0.215831	0.629029	-6.01013	ns
GSR	0.158227	6.43964	2.06721	0.0734856	0.455362	-5.66914	ns
ISG20L2	0.158175	6.33877	2.6285	0.0309465	0.348384	-4.78924	ns
NRIP1	0.158172	5.29132	1.86501	0.100163	0.500833	-5.76213	ns
PRR22	-0.158151	1.59976	-0.834941	0.428613	0.775422	-6.08512	ns
FDXR	-0.158073	3.23773	-1.33841	0.218509	0.631783	-5.98708	ns
USP32P2	-0.158009	1.02556	-0.645971	0.536859	0.834357	-6.08633	ns
AMH	-0.157985	2.54584	-0.858014	0.416502	0.767531	-6.31106	ns
MYCL	0.157979	4.61937	2.30945	0.0505781	0.410845	-4.94874	ns
CLCN2	0.157974	3.4642	1.68918	0.130677	0.542849	-5.57222	ns
TARBP2	-0.15785	5.96171	-2.24159	0.0561636	0.422342	-5.33946	ns
SPOCK1	-0.157833	3.86028	-1.03706	0.330825	0.71932	-6.4877	ns
BRINP2	-0.157833	3.19455	-0.796436	0.449368	0.785828	-6.53291	ns
MTFR1	0.157798	4.55004	1.93409	0.0901395	0.485603	-5.49637	ns
FCGR2A	-0.157752	4.28615	-0.394253	0.703967	0.90629	-7.07575	ns
ANO6	0.15772	6.29968	2.85751	0.0218248	0.308208	-4.4246	ns
ASF1B	0.157671	4.63941	2.32711	0.0492177	0.407946	-4.92636	ns
KIAA0040	0.15767	3.89734	1.43709	0.189617	0.600085	-6.01803	ns
RNF215	-0.157645	3.35692	-1.1651	0.278416	0.684464	-6.21937	ns
LAYN	-0.157639	1.28712	-0.706994	0.500169	0.814083	-6.1081	ns
HIST1H2BM	0.157639	8.09347	3.89232	0.00483791	0.187113	-3.05113	ns
APLP1	-0.157629	4.06812	-1.37385	0.207721	0.621427	-6.15787	ns
ROBO1	0.157624	7.26307	2.58849	0.0329056	0.356172	-4.97462	ns
FGFR1OP2	0.157537	4.00753	1.62657	0.143501	0.557254	-5.79735	ns
TIMM8A	0.157499	2.78774	1.20161	0.26477	0.675619	-6.0101	ns
ARL4C	0.157493	4.92397	2.22942	0.0572286	0.424009	-5.14033	ns
ANOS1	0.157421	9.3762	3.39634	0.00979191	0.241025	-3.90774	ns
ABO	0.157373	0.127719	0.675887	0.51867	0.824546	-5.85229	ns
ADPRM	0.157362	1.10451	0.852176	0.419544	0.769069	-5.93328	ns
TRAF5	0.157299	4.11649	1.3724	0.208152	0.621541	-6.15613	ns
ZNF408	-0.157296	4.01818	-1.69913	0.128741	0.541007	-5.71772	ns
ANTXR2	0.157281	1.29972	0.806111	0.44409	0.784311	-6.01797	ns
ZNF100	-0.157262	4.83335	-1.31396	0.226234	0.638853	-6.41667	ns
RNLS	0.157261	2.95141	1.24954	0.247703	0.660769	-5.99795	ns
RPS19	-0.157238	8.48967	-3.15926	0.0138758	0.269595	-4.20926	ns
EFCAB13	-0.157209	-0.0607332	-0.630889	0.546173	0.83897	-5.85571	ns
C16orf87	-0.157204	4.12746	-1.58038	0.153691	0.565127	-5.90727	ns
MKI67	0.157197	8.73026	1.39613	0.201179	0.612864	-6.85997	ns
CEBPD	-0.157175	0.249559	-0.681868	0.515081	0.822066	-5.88751	ns
KIN	0.157164	4.1257	1.7406	0.120951	0.52997	-5.66997	ns
G2E3	0.157128	6.11377	2.82175	0.0230416	0.311869	-4.4512	ns
CUBN	-0.157043	-0.0855192	-0.342093	0.741327	0.919079	-5.99514	ns
PLK4	0.157028	5.77869	2.66545	0.0292437	0.34332	-4.638	ns
EMC4	0.157023	5.23747	2.33413	0.0486874	0.406842	-5.04782	ns
SMIM14	0.157015	3.7783	1.27425	0.239274	0.651511	-6.18732	ns
POLD3	0.156961	5.72144	2.24588	0.0557932	0.420641	-5.27822	ns
NSUN7	0.156929	3.63572	1.57067	0.155916	0.568495	-5.77795	ns
PET100	-0.156897	2.27413	-1.09095	0.307889	0.703436	-6.01685	ns
COG5	-0.156834	4.16526	-1.24845	0.248081	0.660791	-6.33404	ns
ZNF546	-0.15683	1.82029	-0.883406	0.403457	0.761035	-6.10093	ns
QRICH2	-0.156803	2.46435	-0.814937	0.439311	0.780885	-6.32532	ns
MELK	0.156754	5.64449	2.77853	0.0246071	0.319935	-4.43646	ns
TSACC	-0.156753	1.71116	-1.02194	0.337497	0.723324	-5.94176	ns
SSBP2	-0.156734	5.07146	-2.03901	0.0767423	0.462197	-5.47486	ns
SLC25A24	0.156732	3.35237	0.846987	0.42226	0.771454	-6.51541	ns
UQCRC2	0.156688	6.93385	3.36238	0.0102888	0.244353	-3.7274	ns
KLHL6	-0.156649	1.3759	-0.869442	0.410594	0.765359	-5.99974	ns
PLGLB2	-0.156648	0.549711	-0.555752	0.593978	0.862814	-6.03421	ns
NINL	0.156628	4.81344	1.88808	0.0967031	0.494746	-5.62525	ns
C5orf34	0.156609	3.43223	1.6782	0.132846	0.543605	-5.57932	ns
TMEM116	0.156566	3.3662	1.38595	0.204145	0.617035	-5.94515	ns
B4GALNT2	-0.156558	2.84062	-1.27043	0.240562	0.653311	-5.96233	ns
PIGU	0.156539	5.4031	2.39243	0.0444983	0.39151	-4.9917	ns
PAPSS2	-0.156368	4.88232	-1.5366	0.163956	0.576336	-6.14512	ns
APOOL	0.156344	4.21761	2.09208	0.0707264	0.448781	-5.18225	ns
IFNGR2	0.15627	4.94329	1.51579	0.16905	0.582537	-6.17116	ns
GFY	0.156251	1.3257	0.773191	0.462225	0.793793	-6.04972	ns
TIGD1	-0.156228	3.82061	-1.27801	0.23801	0.650496	-6.21175	ns
EPB41L4B	0.156217	4.88017	2.35292	0.0472959	0.402112	-4.94172	ns
AQP11	0.156216	0.572533	0.805194	0.444588	0.784407	-5.85158	ns
ZNF663P	0.156179	1.2479	0.937251	0.376774	0.743537	-5.89202	ns
GK5	0.156154	4.23297	1.26719	0.241656	0.654698	-6.31169	ns
PKD1P6	-0.156144	5.72472	-1.7181	0.125122	0.53652	-6.0697	ns
FXYD7	-0.156125	3.57675	-1.784	0.113276	0.516272	-5.48642	ns
PATJ	0.156094	5.7481	2.43488	0.0416786	0.382452	-4.99175	ns
CTD-2583A14.10	-0.156091	1.88234	-0.850629	0.420352	0.769221	-6.14523	ns
ENPP5	0.156038	3.1563	1.39227	0.202299	0.614398	-5.88112	ns
MGMT	0.15599	2.97183	1.20661	0.262946	0.673735	-6.05281	ns
EPB41	-0.155987	6.67134	-2.85019	0.0220683	0.309104	-4.49891	ns
HAVCR2	-0.155975	0.673549	-0.808637	0.442719	0.783233	-5.88547	ns
AC025335.1	-0.155975	1.41281	-0.863785	0.413511	0.766126	-6.0128	ns
PPP6R3	0.155899	7.87464	3.27309	0.0117272	0.257134	-3.9704	ns
C15orf61	0.155868	1.25869	0.743754	0.478856	0.801092	-6.05587	ns
DYNLT3	-0.155824	2.41749	-1.11524	0.29797	0.696039	-6.02722	ns
KIAA0101	0.155819	4.91102	1.99474	0.0821418	0.472097	-5.49062	ns
TAZ	0.155806	3.4995	1.38851	0.203395	0.616185	-5.97575	ns
PKP2	-0.155747	3.81764	-1.81088	0.108755	0.51038	-5.50968	ns
RAB32	-0.155668	0.770049	-0.80794	0.443097	0.783696	-5.90733	ns
FAM96A	0.155634	4.72814	1.62064	0.144773	0.557871	-5.98174	ns
MED13	0.155513	7.29312	2.00308	0.081097	0.469324	-5.87683	ns
SIRT6	0.155454	3.01584	1.06087	0.320533	0.714062	-6.22281	ns
AGTPBP1	0.155417	6.59312	3.1452	0.0141686	0.272351	-4.01836	ns
RDM1	-0.155412	0.0185121	-0.647476	0.535935	0.833974	-5.86133	ns
EIF2AK4	0.1554	7.31307	3.6708	0.00660052	0.209088	-3.30241	ns
FGD2	-0.155373	0.318337	-0.563723	0.588799	0.86091	-5.97775	ns
SLC35F1	0.155354	4.63119	1.97413	0.0847785	0.476812	-5.45693	ns
C5orf30	0.155348	3.66429	1.79024	0.112211	0.515048	-5.48326	ns
EDA	0.155346	3.87306	1.30767	0.228257	0.640822	-6.17325	ns
FAM127C	0.155307	3.1678	1.39847	0.200501	0.61251	-5.87701	ns
SP3	0.155298	6.56671	1.56932	0.156227	0.568898	-6.39961	ns
WDR7	0.15527	5.4644	1.83604	0.104677	0.504896	-5.8395	ns
TNFRSF25	0.155232	1.92286	0.985955	0.353786	0.731794	-6.01479	ns
CPSF2	0.155198	7.43788	3.48969	0.00855283	0.231801	-3.59142	ns
GTPBP6	-0.155168	5.59384	-2.46264	0.0399336	0.376632	-4.93244	ns
TP73-AS1	-0.155124	4.90307	-1.60103	0.149056	0.561053	-6.06297	ns
POC1B	0.155113	3.89396	1.21854	0.258633	0.669352	-6.28264	ns
LA16c-431H6.6	-0.155049	4.19347	-1.76652	0.11631	0.520263	-5.66703	ns
ZNF7	-0.155011	4.34697	-1.7521	0.118871	0.525071	-5.72542	ns
SOS1	0.154919	5.93764	1.18127	0.272304	0.680223	-6.78166	ns
RASL11A	-0.154782	1.31894	-0.964007	0.364011	0.738536	-5.89987	ns
TMEM88	-0.154711	1.82624	-1.01453	0.340802	0.724602	-5.97924	ns
RRP7A	-0.154685	7.08749	-2.59554	0.0325513	0.355638	-4.9507	ns
ATP7B	-0.154684	3.94836	-0.979319	0.356854	0.733467	-6.56633	ns
ZNF343	0.154669	2.58022	0.802654	0.445971	0.784638	-6.3474	ns
RUNX1T1	-0.154655	4.68611	-1.45392	0.185041	0.597544	-6.20789	ns
OPLAH	-0.154619	3.73068	-1.52086	0.167795	0.581794	-5.88476	ns
SRR	0.154595	2.57432	0.947494	0.371849	0.741616	-6.21815	ns
GPX7	0.154584	3.27472	1.64197	0.140242	0.553715	-5.58741	ns
SUSD3	0.15457	1.59424	1.01388	0.341092	0.724602	-5.90358	ns
GBGT1	0.154561	2.67667	1.19327	0.26784	0.677348	-5.9912	ns
BCAS4	0.154559	3.95105	1.72779	0.123309	0.534628	-5.64442	ns
CMTM4	0.154531	5.86901	1.98421	0.0834783	0.475096	-5.69937	ns
SLC47A1	-0.154506	1.76989	-1.0609	0.320518	0.714062	-5.91766	ns
FAM86JP	-0.154506	2.50886	-1.01866	0.338957	0.723832	-6.14996	ns
L1CAM	-0.154469	2.51344	-1.22377	0.256763	0.666899	-5.93227	ns
ZNF124	0.154449	5.13703	2.03001	0.077811	0.463465	-5.48809	ns
GRAMD1B	-0.154421	4.86117	-1.97732	0.0843651	0.476579	-5.52006	ns
PMEPA1	-0.154387	4.87962	-2.34644	0.0477712	0.402864	-4.96601	ns
TMEM167A	0.154323	7.82488	3.1775	0.0135053	0.266468	-4.1137	ns
DNAH11	-0.154282	3.23694	-1.26298	0.243087	0.656593	-6.076	ns
KCTD12	0.154226	4.64788	2.10545	0.0692845	0.446018	-5.2657	ns
HDAC6	-0.154143	5.08045	-1.8285	0.105884	0.506363	-5.78485	ns
PCBP3	0.154138	3.43597	1.16252	0.2794	0.684464	-6.2254	ns
RGS7	0.154135	1.69923	0.992161	0.350934	0.72987	-5.95102	ns
MYRF	-0.154128	3.04467	-1.27896	0.237695	0.650189	-6.00638	ns
SS18	0.154111	6.92004	1.68487	0.131524	0.543605	-6.29027	ns
KRTCAP3	0.154069	3.7611	1.52551	0.166653	0.58031	-5.86961	ns
ADM	0.154045	5.26578	2.2495	0.0554819	0.420469	-5.18333	ns
TMEM56	-0.154005	1.96783	-0.589319	0.572338	0.852491	-6.36296	ns
NTF3	0.153992	0.453399	0.682344	0.514796	0.82188	-5.91811	ns
SLC25A19	0.153944	3.63762	1.27436	0.239236	0.651511	-6.15061	ns
SYT6	-0.153936	5.52421	-2.12029	0.0677185	0.442981	-5.44433	ns
USP45	0.153928	4.15587	1.42474	0.193041	0.604548	-6.10107	ns
SUCLG2	0.153868	5.57636	2.41028	0.0432901	0.386998	-4.99781	ns
DOT1L	-0.153856	6.5787	-2.43053	0.0419593	0.383762	-5.1424	ns
ZDHHC15	-0.153735	3.36547	-1.34992	0.214955	0.628359	-6.00595	ns
DBR1	0.153718	4.85013	2.4145	0.0430091	0.386603	-4.84017	ns
MACF1	0.153703	7.2428	1.55589	0.159358	0.572708	-6.50575	ns
SLC38A2	0.153697	8.50187	2.55789	0.0344888	0.360747	-5.14675	ns
TJP3	-0.153657	2.81569	-1.35629	0.213007	0.626894	-5.85322	ns
RABL2A	-0.153646	3.27216	-1.52766	0.166128	0.580194	-5.75642	ns
EIF2AK2	0.15362	7.17609	1.7939	0.111589	0.514716	-6.16857	ns
PNPLA2	-0.153598	5.39929	-2.57699	0.0334918	0.358955	-4.71721	ns
VEGFA	-0.153598	4.08795	-1.36251	0.21112	0.625045	-6.17717	ns
SMIM19	0.153592	4.80156	1.71602	0.125512	0.536892	-5.86776	ns
PCMT1	-0.153506	4.9439	-1.52682	0.166332	0.580225	-6.17156	ns
SEC62	-0.153386	6.02367	-1.97851	0.0842116	0.476392	-5.74608	ns
FAM72D	0.153335	3.10296	1.2512	0.24713	0.660031	-6.03732	ns
NEMP2	-0.153325	2.47729	-1.17836	0.273393	0.681544	-5.97343	ns
ATP2B4	0.153316	5.46577	1.1399	0.288162	0.688701	-6.73822	ns
CD6	-0.153314	1.49221	-0.793917	0.45075	0.787017	-6.09175	ns
AGAP7P	-0.153294	1.45886	-0.860715	0.4151	0.766978	-6.02807	ns
S100PBP	-0.153253	5.74333	-1.89333	0.0959305	0.494746	-5.8225	ns
MTAP	0.153211	4.93594	2.12564	0.0671627	0.442981	-5.3007	ns
ABHD13	0.153178	4.21838	1.79022	0.112214	0.515048	-5.62371	ns
MAP3K2	-0.153147	5.00445	-1.84453	0.103335	0.502579	-5.74507	ns
CD2BP2	-0.153127	5.8643	-2.77261	0.0248298	0.32096	-4.49726	ns
SPATA7	-0.153093	2.38848	-1.3062	0.228734	0.641291	-5.80446	ns
ADGRL2	-0.153059	5.25036	-1.03236	0.332886	0.720364	-6.82097	ns
SSB	0.153057	7.25445	3.46073	0.00891837	0.236048	-3.61519	ns
RP11-551L14.8	-0.153053	0.0577769	-0.625228	0.549694	0.840667	-5.88423	ns
EEF1A1P14	0.153049	0.384546	0.731844	0.485696	0.805775	-5.86759	ns
LY75	-0.153017	1.74457	-0.98653	0.353521	0.731794	-5.98498	ns
AL022067.1	0.153002	3.48662	1.18314	0.271601	0.679468	-6.21591	ns
VEPH1	-0.152932	2.16769	-1.06483	0.318842	0.712714	-6.01582	ns
SPIDR	-0.152921	4.79656	-1.00095	0.346924	0.726757	-6.75329	ns
AC012314.1	0.152919	1.63089	0.983495	0.354921	0.731794	-5.94269	ns
AC012314.10	0.152919	1.63089	0.983495	0.354921	0.731794	-5.94269	ns
AC012314.13	0.152919	1.63089	0.983495	0.354921	0.731794	-5.94269	ns
AC012314.15	0.152919	1.63089	0.983495	0.354921	0.731794	-5.94269	ns
AC012314.3	0.152919	1.63089	0.983495	0.354921	0.731794	-5.94269	ns
AC012314.6	0.152919	1.63089	0.983495	0.354921	0.731794	-5.94269	ns
AC012314.7	0.152919	1.63089	0.983495	0.354921	0.731794	-5.94269	ns
AC012314.9	0.152919	1.63089	0.983495	0.354921	0.731794	-5.94269	ns
ZNF783	0.152906	4.01518	1.73578	0.121835	0.531718	-5.64955	ns
KAT7	0.152821	8.87823	2.8746	0.0212671	0.305165	-4.68114	ns
DCAF11	-0.152764	5.28725	-1.5361	0.164077	0.576623	-6.23232	ns
RYR2	-0.152706	3.3503	-1.28746	0.234864	0.647211	-6.07731	ns
IRGM	-0.152626	1.00194	-0.76051	0.469342	0.796389	-5.99834	ns
KLF10	0.152599	4.36568	1.8363	0.104635	0.504896	-5.59409	ns
PLA2G12A	-0.152571	4.69035	-1.71846	0.125054	0.53652	-5.85389	ns
RP11-111K18.1	0.152567	3.42404	1.37202	0.208267	0.621541	-5.97657	ns
ASPSCR1	-0.152545	4.91316	-2.3742	0.0457678	0.394439	-4.93068	ns
CPEB3	0.152445	1.5515	0.98988	0.35198	0.73067	-5.91622	ns
SUPT5H	-0.152427	6.79286	-2.74618	0.0258502	0.327408	-4.67784	ns
SHQ1	-0.152405	5.07372	-1.10445	0.302344	0.699845	-6.70906	ns
RP11-403I13.8	0.152351	1.91043	0.803588	0.445462	0.784638	-6.17611	ns
STAMBPL1	0.152331	2.93316	1.42473	0.193044	0.604548	-5.78229	ns
HEATR6	-0.152276	5.8019	-2.64302	0.0302657	0.347545	-4.68899	ns
ACSBG1	-0.152274	2.72324	-0.706947	0.500197	0.814083	-6.47871	ns
CHRM3	0.152225	2.03309	0.860685	0.415116	0.766978	-6.1576	ns
SLC36A1	-0.152164	4.98413	-2.08795	0.0711777	0.450452	-5.38227	ns
GUCY1B3	0.152154	0.754902	0.614753	0.556245	0.844251	-6.028	ns
ERMP1	0.152153	5.5244	1.89782	0.0952766	0.494387	-5.76194	ns
MGAT4A	-0.152085	2.31946	-0.719258	0.492992	0.809677	-6.36338	ns
TIMM13	-0.152068	6.18257	-2.80016	0.0238102	0.315616	-4.50664	ns
MEGF9	0.152018	2.78862	1.29254	0.23319	0.645717	-5.90613	ns
KLHL7	0.151992	6.70846	3.39561	0.00980234	0.241025	-3.64709	ns
ACOX3	0.15198	3.35226	1.34229	0.217305	0.630551	-5.99528	ns
GTF2H2C	0.151963	5.56133	2.24779	0.0556288	0.420641	-5.24552	ns
ST8SIA3	-0.151961	4.34562	-0.679548	0.516471	0.82284	-6.92262	ns
MGAT3	0.151948	3.19437	1.36629	0.209984	0.623834	-5.92366	ns
WHAMM	-0.151941	2.46124	-1.21765	0.258954	0.669596	-5.92581	ns
GPR3	0.151904	3.88937	1.70621	0.127378	0.538447	-5.65835	ns
NPAS2	0.151897	1.72052	0.759264	0.470045	0.796389	-6.15982	ns
MFSD14B	0.151835	6.03504	2.19573	0.0602829	0.434701	-5.41082	ns
PCDHGA10	0.151787	5.21684	2.25379	0.0551156	0.420272	-5.1667	ns
PPM1M	-0.151762	2.61645	-1.27148	0.240208	0.652987	-5.90276	ns
KIAA0368	0.151749	8.09339	2.42575	0.0422699	0.384487	-5.31615	ns
MPZL2	0.151557	0.45514	0.705004	0.501341	0.814853	-5.90142	ns
CLIP3	-0.151493	6.48642	-2.25669	0.0548696	0.420272	-5.39775	ns
NSG1	0.151491	4.45084	1.71225	0.126227	0.537573	-5.79053	ns
STX1B	-0.151467	4.29366	-1.81538	0.108014	0.509986	-5.62231	ns
SLC16A9	0.151467	5.55583	2.35117	0.0474238	0.402493	-5.08544	ns
STRBP	0.151453	7.01529	2.21062	0.0589137	0.430674	-5.53029	ns
CDA	0.151449	1.42055	0.886035	0.402123	0.760689	-5.98001	ns
TBL1X	0.15135	6.42276	1.03626	0.331175	0.719436	-7.01668	ns
PPP1R18	0.151345	5.40022	2.4523	0.040575	0.378276	-4.89836	ns
CR2	-0.151338	2.59189	-0.988025	0.352832	0.731257	-6.20069	ns
SARNP	-0.151284	5.16127	-1.81436	0.108181	0.509986	-5.82198	ns
PTRH1	-0.151264	2.12645	-1.14245	0.287163	0.6885	-5.92344	ns
RP11-437B10.1	0.151263	5.279	2.1812	0.0616487	0.437374	-5.29067	ns
RP11-561B11.2	0.151262	4.75648	2.14787	0.0649011	0.441538	-5.22697	ns
PM20D2	-0.151233	4.59837	-1.76268	0.116987	0.521673	-5.77017	ns
MSANTD2	0.15121	3.38644	0.511567	0.623136	0.873984	-6.762	ns
KIAA1586	-0.15118	4.89336	-1.82301	0.10677	0.507944	-5.75135	ns
CDK18	0.151087	5.46778	2.52448	0.0363068	0.366891	-4.79955	ns
NEURL1B	0.151078	4.52995	1.75866	0.1177	0.522588	-5.74386	ns
CYFIP1	0.151045	6.41288	2.67548	0.0287981	0.341386	-4.727	ns
ADGRG5	0.151031	4.75645	1.61548	0.145889	0.559107	-5.99532	ns
TMEM268	0.150979	4.93814	1.9249	0.0914147	0.486145	-5.59937	ns
SLC27A1	-0.150973	3.74282	-1.56883	0.156341	0.568908	-5.82448	ns
PARP16	-0.150971	2.83493	-0.803861	0.445314	0.784638	-6.43039	ns
TNNT2	-0.150964	0.452399	-0.739047	0.481552	0.803104	-5.88994	ns
GNG10	0.150934	5.1832	1.42349	0.19339	0.604851	-6.34314	ns
HTR7P1	0.150895	3.84735	1.4624	0.182773	0.595392	-5.97336	ns
VNN3	0.150863	1.13297	0.735845	0.483391	0.804618	-6.03374	ns
RP11-80H18.3	0.150834	3.42008	1.38302	0.205004	0.618311	-5.96321	ns
JMY	0.150822	5.30301	2.00144	0.0813011	0.469858	-5.56526	ns
NDUFB1	0.150808	3.90727	1.67694	0.133097	0.543605	-5.70401	ns
NEK9	0.150774	5.92704	2.54568	0.0351424	0.364679	-4.85153	ns
BRICD5	0.150764	1.60548	0.934371	0.378168	0.744328	-5.98207	ns
LAG3	-0.150744	1.59413	-0.983733	0.354811	0.731794	-5.94931	ns
FAM110B	-0.150734	3.32716	-0.994844	0.349707	0.729093	-6.38896	ns
TTBK2	0.150637	5.00643	1.60099	0.149065	0.561053	-6.07172	ns
CKLF	0.150635	2.628	0.975198	0.35877	0.734221	-6.20734	ns
CDKL1	0.150626	2.21506	1.0206	0.338092	0.723324	-6.05617	ns
AKR1B15	-0.150571	3.29121	-1.50193	0.172521	0.585108	-5.79502	ns
SLC39A14	0.150516	7.61294	2.68821	0.0282427	0.341218	-4.85754	ns
TMEM80	0.15049	3.1347	1.06029	0.32078	0.714199	-6.2554	ns
C11orf80	-0.150451	4.17926	-1.7755	0.114742	0.518565	-5.6509	ns
PDCL	0.150446	4.385	1.8068	0.109429	0.511381	-5.64141	ns
SLC51A	-0.150389	2.19977	-1.14964	0.284364	0.687408	-5.93439	ns
ARL17B	-0.15029	2.67139	-0.94552	0.372795	0.741727	-6.26319	ns
CLN5	-0.150242	4.58032	-1.87154	0.0991719	0.498286	-5.6105	ns
MARCH4	-0.150221	2.7927	-1.28991	0.234056	0.646824	-5.92695	ns
NPHP4	-0.150201	4.53458	-1.74923	0.119388	0.52624	-5.77397	ns
DUSP2	-0.150159	2.49324	-0.994321	0.349946	0.729458	-6.16993	ns
COL9A2	-0.150058	0.928544	-0.777933	0.459582	0.792006	-5.96766	ns
UNC13C	-0.15005	-0.070838	-0.518876	0.618262	0.871339	-5.92062	ns
SQSTM1	-0.150041	6.2905	-1.66609	0.135278	0.546985	-6.23675	ns
EYS	-0.150023	1.19692	-0.886355	0.401961	0.760689	-5.94067	ns
KRBA2	0.150003	0.251872	0.400887	0.699274	0.904472	-6.02957	ns
RAB37	-0.149983	0.984841	-0.699617	0.504519	0.816528	-6.03958	ns
NEIL1	-0.149952	1.95588	-0.650832	0.533878	0.832957	-6.31873	ns
PEX6	0.14986	4.65461	2.11352	0.0684285	0.44503	-5.25515	ns
UQCRFS1P1	-0.149854	4.16506	-1.95847	0.086838	0.480246	-5.38344	ns
NUP210	0.149816	7.66963	2.94386	0.0191538	0.295536	-4.4626	ns
SPEN	0.149793	7.59625	1.28002	0.237339	0.649791	-6.89526	ns
EIF1AX	-0.149676	7.88341	-3.91102	0.0047142	0.186281	-3.00953	ns
STK32B	-0.149666	3.19924	-1.52946	0.165688	0.579492	-5.73451	ns
SZT2	-0.149649	4.80506	-1.55318	0.159997	0.57348	-6.10548	ns
CCDC126	-0.14964	1.66098	-0.884011	0.40315	0.760973	-6.05759	ns
RPS7	-0.149599	4.45192	-0.496883	0.632989	0.879204	-7.06599	ns
SLC27A2	0.149575	2.85097	1.28027	0.237257	0.649791	-5.9368	ns
DMXL2	0.14952	4.98253	1.52861	0.165894	0.579877	-6.1633	ns
CAMSAP2	0.149483	6.74644	2.52161	0.0364676	0.366891	-5.01468	ns
SWSAP1	-0.1494	1.34806	-0.769183	0.464466	0.794705	-6.07463	ns
NAALADL1	-0.149374	1.34861	-0.843072	0.424318	0.772707	-6.01486	ns
MFSD2A	0.149336	4.99195	2.28804	0.0522778	0.413655	-5.0664	ns
NYAP1	-0.149333	2.74301	-1.29428	0.232618	0.64532	-5.90856	ns
DNAH9	-0.149255	1.19387	-0.408997	0.693556	0.902695	-6.25757	ns
KIF7	-0.149254	3.80193	-1.62737	0.143329	0.557254	-5.76086	ns
C2orf47	0.14925	4.57865	1.08411	0.310729	0.704596	-6.60177	ns
TSPAN5	0.149212	5.17651	2.56829	0.0339425	0.3591	-4.67245	ns
PTPRO	0.149205	0.524882	0.55803	0.592495	0.862814	-6.01296	ns
C19orf47	0.149196	4.54613	1.91436	0.0928996	0.490253	-5.52494	ns
SYDE1	-0.149161	4.5032	-1.91983	0.0921265	0.488402	-5.52208	ns
EML2	-0.149078	2.90222	-1.21563	0.25968	0.669938	-6.04203	ns
SCLY	0.149071	6.18446	2.91364	0.0200476	0.299861	-4.31911	ns
TMEM189-UBE2V1	0.149051	4.90563	0.983635	0.354856	0.731794	-6.78093	ns
GABRB2	0.149032	1.35096	0.663639	0.526071	0.829168	-6.13891	ns
SYTL4	-0.148975	0.0846092	-0.505032	0.627511	0.87624	-5.95873	ns
CEP350	0.148942	6.53416	1.49283	0.174833	0.587654	-6.49639	ns
ZBTB10	0.148865	5.29009	1.54963	0.160837	0.574146	-6.20146	ns
GRB14	-0.148825	2.37282	-0.886276	0.402001	0.760689	-6.24032	ns
COMMD10	0.148751	5.1662	1.86193	0.100635	0.500833	-5.74154	ns
BCS1L	0.148711	4.16729	1.34814	0.215501	0.629029	-6.1991	ns
GYG2P1	-0.148688	0.154909	-0.677059	0.517966	0.824392	-5.87056	ns
CDC23	0.148639	6.11382	2.38161	0.0452473	0.392289	-5.13849	ns
CDON	0.148636	5.21683	1.36041	0.211757	0.625912	-6.42922	ns
BLM	0.148627	5.71933	2.44799	0.0408451	0.379212	-4.96644	ns
TIGAR	0.148581	5.05678	1.46069	0.183228	0.595615	-6.26845	ns
UBN2	0.148574	6.97701	1.46917	0.180978	0.594352	-6.58728	ns
TFCP2	0.148508	6.24346	2.20724	0.0592213	0.43165	-5.42732	ns
SH2D5	-0.148491	4.60958	-1.80865	0.109123	0.511123	-5.70759	ns
SLA	0.148388	0.840311	0.786664	0.454743	0.789076	-5.92594	ns
FSTL4	-0.148382	2.88324	-0.914872	0.387702	0.750276	-6.34704	ns
SPTBN2	-0.148342	7.08172	-2.61657	0.0315176	0.350804	-4.91688	ns
SRXN1	0.148342	4.13855	1.56564	0.157081	0.570034	-5.91331	ns
PLA2G3	-0.148325	5.4233	-2.7102	0.0273096	0.336319	-4.51361	ns
ARHGAP18	0.148323	2.67408	1.32969	0.221239	0.634144	-5.83289	ns
TMEM198B	-0.148319	3.46076	-1.33585	0.219308	0.632246	-6.04815	ns
MOB3A	-0.148316	4.36918	-1.46414	0.182309	0.595392	-6.11862	ns
SMAD6	-0.148311	2.28461	-1.04531	0.327231	0.717159	-6.06579	ns
YIPF6	-0.148251	5.85701	-1.79974	0.110607	0.513921	-5.97731	ns
THUMPD2	0.148202	3.76235	1.54961	0.160844	0.574146	-5.83899	ns
GMPPA	0.148163	4.45692	1.87082	0.0992804	0.498316	-5.5668	ns
SORCS2	-0.148147	0.62883	-0.519549	0.617813	0.870791	-6.07052	ns
CHP2	-0.148136	0.392632	-0.557201	0.593034	0.862814	-5.99798	ns
POLQ	0.148132	5.3376	2.06937	0.0732415	0.455095	-5.47126	ns
ANGEL1	0.148053	5.66218	2.05467	0.0749168	0.45835	-5.55732	ns
GPATCH11	-0.148052	2.06253	-0.849267	0.421065	0.770042	-6.19256	ns
SLC41A2	-0.148003	1.97844	-0.759333	0.470006	0.796389	-6.24336	ns
DMXL1	0.147999	6.40362	1.70609	0.127402	0.538447	-6.18863	ns
PNPLA6	-0.147964	6.31116	-2.02119	0.0788724	0.464395	-5.72836	ns
DUS4L	0.147956	2.07969	1.02334	0.336874	0.723324	-6.01938	ns
EMG1	-0.147937	5.5896	-1.50341	0.172146	0.584563	-6.33519	ns
DHX40	0.147892	5.86807	2.28776	0.0523004	0.413655	-5.24099	ns
MTERF4	0.147873	4.20187	1.47321	0.179917	0.5939	-6.05091	ns
VCPKMT	0.147851	2.6105	1.21825	0.258738	0.669506	-5.94711	ns
RAPGEF3	0.147832	1.1038	0.359286	0.728926	0.913984	-6.24132	ns
TPK1	-0.147814	1.01683	-0.840831	0.425499	0.773504	-5.93723	ns
XKR9	-0.147796	1.15531	-0.679364	0.516582	0.82284	-6.09397	ns
C3orf52	0.147783	2.1148	1.04792	0.326098	0.717061	-6.00412	ns
GGCX	-0.147728	5.21874	-2.0768	0.0724091	0.453941	-5.44854	ns
ATL2	0.147685	6.52853	2.21225	0.0587657	0.43039	-5.46265	ns
BEX2	-0.147669	2.18477	-1.04594	0.326956	0.717122	-6.03954	ns
JAM2	0.147597	3.54679	1.60182	0.14888	0.561053	-5.71318	ns
GTDC1	-0.147595	4.2718	-1.61939	0.145042	0.558099	-5.88973	ns
RAB25	0.147578	4.73202	1.86423	0.100282	0.500833	-5.64116	ns
H2AFY2	0.147534	5.87727	1.98781	0.0830186	0.473964	-5.69597	ns
RPS6KA3	0.147533	3.81612	0.614684	0.556288	0.844251	-6.81597	ns
TUBB3	-0.147523	8.23531	-3.41922	0.00947152	0.240032	-3.7849	ns
CERS6	0.147424	7.06989	2.58259	0.0332047	0.35837	-4.96106	ns
AL109923.1	0.147415	3.37174	0.563735	0.588791	0.86091	-6.73076	ns
TRIM27	-0.147379	7.07924	-2.93921	0.0192885	0.296402	-4.41097	ns
NDUFS1	0.147379	7.19355	3.31946	0.0109554	0.249594	-3.82544	ns
AP1S1	0.147374	4.65667	1.63319	0.142092	0.556704	-5.94873	ns
TRIM52	-0.1473	3.13917	-1.0976	0.305146	0.701483	-6.23428	ns
DDHD1	0.147288	2.72945	1.16901	0.276926	0.684151	-6.03322	ns
KIFC2	-0.147239	2.04361	-0.798762	0.448096	0.785574	-6.23088	ns
BAD	-0.147236	3.1875	-1.28683	0.235073	0.647329	-6.03405	ns
ARHGAP26	0.14722	4.13921	1.71591	0.125534	0.536892	-5.70857	ns
OTUD7A	-0.147197	2.09398	-0.805122	0.444627	0.784407	-6.23863	ns
ZNF157	-0.147118	0.544263	-0.698073	0.505432	0.816528	-5.93982	ns
ZNF793	-0.147116	4.48875	-1.9072	0.0939213	0.490824	-5.53687	ns
TFE3	-0.147106	7.14823	-2.95039	0.0189662	0.293822	-4.40167	ns
CEP128	-0.14709	3.22327	-1.01653	0.339906	0.724082	-6.34047	ns
RNF103	0.147068	3.00495	1.02082	0.337994	0.723324	-6.26142	ns
AUNIP	0.14706	4.83147	2.08359	0.0716565	0.451523	-5.34078	ns
MOCOS	0.147017	4.18143	1.83711	0.104507	0.504896	-5.54782	ns
PREP	0.147016	6.19886	2.98166	0.0180939	0.289542	-4.2152	ns
SIGMAR1	0.146966	7.26537	2.45627	0.0403273	0.377839	-5.18156	ns
JAGN1	0.146957	4.51982	1.79392	0.111586	0.514716	-5.69246	ns
PFKM	-0.146954	6.32429	-2.28685	0.0523734	0.413655	-5.32764	ns
CRLS1	0.146952	5.1825	2.07676	0.0724138	0.453941	-5.42826	ns
ERCC6L2	0.146942	2.78912	0.602734	0.563817	0.848777	-6.54933	ns
USH1G	-0.146933	2.14542	-0.893209	0.398499	0.757769	-6.17581	ns
MTUS2	0.146923	1.9933	0.689543	0.510497	0.819143	-6.2844	ns
JMJD6	-0.146913	3.49177	-1.54214	0.162624	0.575675	-5.79463	ns
AC005077.14	-0.146905	1.10992	-0.873722	0.408397	0.763785	-5.93045	ns
CIPC	0.146863	5.98806	2.82451	0.0229452	0.311223	-4.42627	ns
NCAN	-0.146844	4.08233	-1.02411	0.336534	0.723213	-6.55618	ns
GIT2	-0.146826	5.06131	-1.96444	0.0860476	0.478232	-5.58252	ns
KCTD11	-0.146822	2.06041	-1.12053	0.295844	0.694357	-5.92993	ns
TAF1C	-0.146794	5.42404	-2.54196	0.0353438	0.364679	-4.77638	ns
PILRB	-0.146779	4.59917	-0.943542	0.373743	0.742244	-6.76389	ns
MCMBP	0.146766	7.30852	3.33435	0.0107191	0.248598	-3.81573	ns
WRNIP1	0.146736	4.91115	2.16402	0.0633049	0.439793	-5.23776	ns
CLVS2	0.146647	1.80313	0.92133	0.384525	0.748671	-6.04549	ns
MAP2K5	0.14664	3.65572	1.50469	0.171825	0.584562	-5.87003	ns
TRAF3IP1	0.146628	4.21209	1.31028	0.227415	0.639933	-6.25552	ns
PORCN	-0.146605	3.82605	-1.63122	0.142508	0.557254	-5.76176	ns
FSD2	-0.146602	0.851798	-0.642139	0.539217	0.835724	-6.04876	ns
TRUB1	0.146596	5.46045	2.58973	0.0328427	0.356172	-4.69669	ns
RNY4P13	-0.146594	1.50314	-0.254329	0.805826	0.940872	-6.39489	ns
ZFP69	0.146506	2.29651	0.860452	0.415237	0.766983	-6.22677	ns
PSMD1	0.146448	7.96603	3.68054	0.00651002	0.207708	-3.35621	ns
LAMTOR5	0.146404	4.35271	1.44628	0.187106	0.598943	-6.12297	ns
DUSP23	-0.146361	4.14685	-1.22154	0.257561	0.667739	-6.36017	ns
RALGPS1	0.146356	5.12325	2.1826	0.0615157	0.437374	-5.25579	ns
CGGBP1	-0.146336	6.49159	-2.68219	0.0285043	0.341218	-4.73716	ns
EIF4E2	-0.146316	6.62082	-2.69011	0.0281612	0.341218	-4.74256	ns
SULF2	-0.146275	5.32216	-2.02547	0.0783555	0.464182	-5.54647	ns
EXOC6B	0.146251	6.67027	2.2176	0.058282	0.428271	-5.47457	ns
SPAG5	-0.14624	7.03936	-3.33874	0.0106505	0.248598	-3.78473	ns
TCIRG1	-0.146229	1.65584	-0.643104	0.538622	0.835573	-6.2437	ns
SMIM5	0.146205	0.47738	0.555751	0.593979	0.862814	-6.00371	ns
FAM214B	-0.146193	3.11244	-1.4673	0.181473	0.594352	-5.7923	ns
AP5M1	0.146169	6.32375	3.11565	0.0148056	0.276372	-4.02559	ns
HNRNPA1P48	-0.146147	3.8297	-1.58381	0.152912	0.564458	-5.8264	ns
EGFEM1P	0.146094	0.87095	0.721117	0.49191	0.808949	-5.98364	ns
VPS13C	0.146087	4.83906	1.79746	0.110989	0.514084	-5.76159	ns
CFP	0.146075	0.0686454	0.416787	0.688082	0.901188	-5.98501	ns
SLC11A1	-0.146016	1.13305	-0.819305	0.43696	0.779339	-5.9822	ns
MRC2	0.145985	3.8943	0.860698	0.415109	0.766978	-6.64881	ns
FAM188A	0.145975	3.85007	1.29718	0.231668	0.645078	-6.18002	ns
PER1	-0.145971	5.93121	-2.54409	0.0352282	0.364679	-4.86583	ns
DDX21	0.145934	8.40586	3.25722	0.0120043	0.258415	-4.04453	ns
VWA8	0.145892	5.24976	2.1436	0.0653295	0.441591	-5.34146	ns
GOLGA1	0.145889	2.79759	1.00504	0.345075	0.726366	-6.22132	ns
SAPCD2	0.14582	5.66979	1.71177	0.126318	0.537573	-6.05595	ns
TRAPPC2	-0.145812	3.74723	-1.26465	0.242521	0.655702	-6.20807	ns
SEMA4F	-0.145805	3.22697	-1.36796	0.20948	0.623227	-5.94689	ns
HDAC7	-0.145797	6.56443	-2.43967	0.0413722	0.381905	-5.12595	ns
ZBTB33	0.145743	6.27927	2.82618	0.0228872	0.311223	-4.47092	ns
STK26	0.14567	7.54074	3.53838	0.00797384	0.226423	-3.52845	ns
DSTYK	-0.145632	4.83889	-1.57878	0.154056	0.565394	-6.07817	ns
CTAGE5	0.145595	4.46371	1.74795	0.119619	0.526527	-5.74351	ns
KLHL28	0.145573	3.57692	1.58346	0.152993	0.564613	-5.74587	ns
HSD11B2	0.145565	4.49051	1.52072	0.167831	0.581794	-6.05928	ns
RP11-423H2.1	-0.145554	6.2159	-1.71047	0.126565	0.537723	-6.16345	ns
CTC-281F24.5	-0.14553	1.72183	-0.946796	0.372183	0.741616	-6.01646	ns
ORMDL2	-0.145507	4.76294	-2.14304	0.0653862	0.441591	-5.25	ns
AKAP11	0.145461	6.41347	2.17984	0.061779	0.437374	-5.49531	ns
MOBP	-0.14541	0.144974	-0.527994	0.612209	0.868676	-5.96069	ns
KAZN	0.145387	3.48097	1.45299	0.185292	0.597544	-5.89108	ns
AUTS2	-0.145371	7.34914	-1.9512	0.0878101	0.481572	-5.96734	ns
NEURL1	-0.145295	0.0916133	-0.553479	0.59546	0.86297	-5.93422	ns
NFU1	0.145289	4.52627	1.68794	0.13092	0.543242	-5.84288	ns
USE1	-0.145285	2.28252	-1.19453	0.267374	0.677348	-5.90582	ns
SCAP	0.14524	7.1514	2.74252	0.025995	0.32847	-4.72046	ns
HMGB3	-0.145177	8.09358	-2.97381	0.0183088	0.291124	-4.46384	ns
KIAA0141	0.145116	5.58961	2.18513	0.0612769	0.437374	-5.34673	ns
ZNF414	-0.145114	3.9422	-1.63857	0.140957	0.554946	-5.78134	ns
TRMT1L	0.145089	5.5035	1.84997	0.102483	0.501444	-5.82797	ns
C1orf116	-0.144942	3.17172	-1.31372	0.22631	0.638853	-5.9976	ns
DHRS12	0.144918	1.8508	1.02757	0.334998	0.721766	-5.956	ns
SP100	-0.144911	1.74988	-0.7993	0.447801	0.785443	-6.15173	ns
SPG20	-0.144895	2.94825	-1.12095	0.295673	0.694357	-6.1576	ns
NEK4	0.144888	5.93937	1.95091	0.0878494	0.481572	-5.76149	ns
LYRM1	-0.144829	3.29477	-1.23863	0.251507	0.663623	-6.11904	ns
FZD2	0.144799	7.0977	2.64048	0.0303837	0.347545	-4.87392	ns
TMEM246	0.144775	4.94508	1.79357	0.111645	0.514716	-5.79099	ns
AFP	-0.144726	0.572109	-0.709621	0.498627	0.812892	-5.93828	ns
TMEM30A	0.144721	5.01752	1.35349	0.213861	0.627743	-6.3949	ns
MFAP3	0.144714	4.8776	1.85177	0.102203	0.501287	-5.69239	ns
PLEKHD1	-0.144701	1.49957	-0.907137	0.391532	0.753467	-5.99585	ns
NQO1	-0.1447	5.32474	-2.3399	0.0482557	0.405777	-5.0699	ns
SGF29	0.144683	4.21676	1.25694	0.245154	0.658547	-6.32088	ns
CBX7	0.144655	1.24637	0.529933	0.610925	0.868676	-6.19704	ns
IRF1	-0.144638	2.44218	-1.14576	0.285872	0.687991	-5.9999	ns
NOL12	-0.144596	3.70573	-1.62357	0.144143	0.557254	-5.74132	ns
FRRS1L	0.144592	2.85586	0.992592	0.350737	0.729751	-6.24921	ns
RP11-1070B7.3	-0.144556	1.55632	-0.878127	0.406145	0.762278	-6.03594	ns
PHTF1	-0.144532	4.75721	-1.67725	0.133036	0.543605	-5.92598	ns
TUBA1A	-0.144521	9.42013	-2.59306	0.0326755	0.356085	-5.17061	ns
PAK3	-0.144514	5.04438	-2.05811	0.0745217	0.457324	-5.43967	ns
KRBA1	-0.144508	4.10767	-1.50596	0.171505	0.584553	-5.99953	ns
R3HCC1L	0.144502	3.6799	1.34156	0.217534	0.630713	-6.08266	ns
PPIF	0.144499	6.34112	2.47402	0.0392392	0.374287	-5.03107	ns
CAP2P1	-0.144497	0.0112094	-0.592135	0.570543	0.851424	-5.89543	ns
CBWD1	-0.144452	4.03374	-1.73724	0.121566	0.531184	-5.66778	ns
IGFBPL1	0.14445	6.14907	1.9829	0.083646	0.475221	-5.74978	ns
NEK10	-0.144427	-0.269081	-0.401095	0.699127	0.904362	-5.93586	ns
ST6GAL2	0.14435	5.83575	2.29436	0.0517696	0.413273	-5.22527	ns
FOXJ2	0.144326	4.44132	1.56136	0.158077	0.571356	-5.99385	ns
WDR53	0.144322	2.6082	1.04143	0.328919	0.718059	-6.1371	ns
MARCH7	0.144258	6.90976	2.80324	0.0236989	0.315262	-4.59542	ns
RBKS	-0.144255	1.30526	-0.758915	0.470242	0.796408	-6.07209	ns
CMPK1	0.144214	4.86286	2.23342	0.0568766	0.423363	-5.12171	ns
HNRNPC	0.144198	10.4226	2.993	0.017788	0.289542	-4.61793	ns
DAZL	-0.144167	1.75831	-0.552985	0.595782	0.86297	-6.32882	ns
NFIC	-0.14412	3.72298	-1.19853	0.265902	0.676335	-6.27761	ns
FAM72B	-0.144111	3.74113	-1.59791	0.149748	0.562082	-5.78441	ns
GPR173	-0.144101	3.20809	-1.203	0.264261	0.675287	-6.13634	ns
DERL1	0.144076	6.43768	2.91049	0.0201432	0.300196	-4.36291	ns
ZMYM5	0.144074	3.05327	1.3873	0.20375	0.616517	-5.86111	ns
SLC26A2	0.144062	4.90605	1.26045	0.24395	0.657118	-6.48149	ns
STRN	0.14403	6.30779	1.83815	0.104342	0.504896	-5.98661	ns
MICU3	-0.143942	2.97203	-1.41584	0.195541	0.607106	-5.82005	ns
IFI27L1	-0.143893	0.34556	-0.715979	0.494905	0.811472	-5.88378	ns
CTU2	-0.143855	4.37588	-1.71451	0.125799	0.537278	-5.78447	ns
SOX10	0.143811	1.40371	0.792657	0.451442	0.787471	-6.05436	ns
PRSS44	0.143783	0.164211	0.488363	0.638743	0.881009	-5.97353	ns
MEA1	-0.143778	4.93728	-1.22644	0.255812	0.665714	-6.54164	ns
LDLRAD2	0.143738	0.427327	0.386017	0.709813	0.908058	-6.07677	ns
CNOT8	0.143691	5.95077	2.5338	0.0357901	0.365701	-4.87467	ns
STXBP6	0.143689	3.91021	1.50181	0.172551	0.585108	-5.93914	ns
SLC25A25	-0.143688	3.98234	-1.86328	0.100427	0.500833	-5.47574	ns
SP6	-0.143673	1.00233	-0.604296	0.562829	0.84814	-6.10637	ns
EIF4A1P10	-0.143669	1.90773	-0.819679	0.436759	0.779339	-6.17744	ns
RP11-453E17.3	-0.14366	2.37739	-1.17581	0.274354	0.682305	-5.95074	ns
WNK3	0.143651	7.1259	1.48656	0.176443	0.589738	-6.58349	ns
SLC35F2	0.143632	5.7758	2.31347	0.0502647	0.410312	-5.18495	ns
PPTC7	0.143613	5.22935	2.24685	0.0557094	0.420641	-5.18051	ns
GPD2	0.1436	6.20908	2.60544	0.0320605	0.354063	-4.80559	ns
RPSAP58	0.143597	1.96939	0.807117	0.443543	0.78401	-6.18857	ns
TMEM86B	-0.143585	0.602979	-0.713238	0.496507	0.811975	-5.94192	ns
C15orf39	0.143557	6.46451	2.61509	0.0315894	0.350804	-4.82931	ns
NDUFS6	-0.143539	3.0701	-1.05707	0.322159	0.714973	-6.25685	ns
SPPL3	0.143472	6.10351	2.65363	0.0297777	0.346285	-4.71329	ns
INAFM1	-0.143455	1.79095	-1.04349	0.328021	0.717984	-5.9404	ns
DLC1	-0.143454	1.38635	-0.73861	0.481802	0.803243	-6.10747	ns
ARHGAP29	-0.143453	2.31157	-0.919726	0.385312	0.749298	-6.19409	ns
POLE	-0.143449	7.00071	-3.18254	0.0134048	0.266329	-4.02172	ns
NDUFC1	0.143438	5.97707	2.90585	0.0202851	0.300757	-4.2973	ns
LRIG2	0.14342	6.30768	2.25514	0.0550013	0.420272	-5.36443	ns
RNF141	0.143416	4.84792	2.05823	0.0745077	0.457324	-5.38268	ns
ATF7IP2	0.143348	3.84844	1.62698	0.143413	0.557254	-5.75762	ns
RP11-10O17.1	-0.143292	3.82865	-1.77543	0.114754	0.518565	-5.56213	ns
FAM92A1	0.143256	3.69096	1.2411	0.25064	0.662596	-6.20416	ns
MANEAL	0.143177	2.48611	1.10709	0.301266	0.699707	-6.03764	ns
ZNF226	0.143168	3.46641	1.20226	0.264532	0.675436	-6.18976	ns
TMEM218	0.143131	3.47336	1.30085	0.230469	0.643151	-6.07701	ns
COL8A2	0.143118	0.619506	0.658034	0.529479	0.830679	-5.9703	ns
SNED1	-0.143105	0.698505	-0.497515	0.632563	0.878838	-6.09791	ns
SDF2L1	0.143051	2.55374	1.02901	0.334365	0.721422	-6.13484	ns
STX2	0.143017	4.91738	1.85236	0.102111	0.501287	-5.70103	ns
NOCT	0.142945	4.96962	2.22796	0.0573577	0.424534	-5.1538	ns
TLCD2	-0.142935	1.8226	-0.895482	0.397356	0.757466	-6.08887	ns
VMP1	0.14291	6.09506	2.55339	0.0347284	0.362473	-4.86856	ns
DNASE1L1	0.142908	4.09451	1.53274	0.164891	0.578486	-5.94553	ns
SYTL1	-0.1429	2.19668	-0.942921	0.374042	0.742432	-6.14234	ns
RNF166	0.142806	4.23849	1.13327	0.290774	0.690743	-6.46574	ns
BLOC1S2	-0.142752	4.46012	-1.5271	0.166265	0.580225	-6.05835	ns
VIPR1	-0.142748	2.90206	-0.953651	0.368912	0.74072	-6.31603	ns
XRRA1	0.14274	2.95041	1.00948	0.343071	0.725474	-6.25849	ns
NR1H2	-0.142718	4.82388	-1.39976	0.200128	0.612397	-6.30817	ns
ZNF664	0.142671	7.59679	2.98347	0.0180447	0.289542	-4.39309	ns
NUDCD1	0.142653	5.5016	1.56171	0.157995	0.571356	-6.22908	ns
ACSF2	-0.142586	3.17254	-1.08403	0.31076	0.704596	-6.2563	ns
RBM5	-0.142571	6.08804	-2.33826	0.0483779	0.406532	-5.21148	ns
IKBIP	0.142559	3.37408	1.25175	0.246942	0.660031	-6.10872	ns
HLA-DPA1	0.142538	1.53132	0.634321	0.544046	0.837886	-6.20373	ns
ZADH2	-0.142525	1.41844	-0.666881	0.524106	0.828932	-6.1663	ns
LRRC37A17P	-0.142513	2.19897	-0.992483	0.350787	0.729751	-6.09646	ns
FRAS1	0.142509	8.1928	1.08157	0.311785	0.705576	-7.17918	ns
TOMM7	-0.142488	3.07998	-1.26082	0.243827	0.657118	-6.03593	ns
DBI	-0.142448	6.17631	-2.71715	0.0270212	0.335316	-4.63534	ns
GFM2	0.142437	5.26193	2.13947	0.0657462	0.44197	-5.35072	ns
AQP5	0.142421	0.585709	0.626917	0.548642	0.840231	-5.98369	ns
ARHGAP6	-0.14238	0.93289	-0.824599	0.434122	0.77725	-5.9305	ns
SNX14	0.142379	3.64393	0.885346	0.402472	0.760753	-6.56033	ns
EVL	0.142354	5.5168	1.98271	0.0836713	0.475221	-5.63658	ns
GPR108	-0.142326	4.56211	-1.77307	0.115165	0.519239	-5.74675	ns
GLB1L2	0.142323	2.85328	1.26033	0.243991	0.657118	-5.96134	ns
PPCDC	-0.142323	2.83682	-1.16261	0.279365	0.684464	-6.08352	ns
RTEL1	-0.142287	3.90571	-0.871732	0.409418	0.764272	-6.65702	ns
KIF16B	0.142284	3.50287	0.946524	0.372313	0.741616	-6.46564	ns
FRA10AC1	0.142222	2.91341	1.01781	0.339336	0.724082	-6.24075	ns
C1D	0.142207	2.96608	1.33874	0.218407	0.63174	-5.89763	ns
ARHGAP19	0.142174	6.05521	2.19659	0.060203	0.434701	-5.41332	ns
STT3B	0.142145	7.87608	3.11766	0.0147613	0.276297	-4.21239	ns
MAT2B	0.142106	6.41253	2.56588	0.0340683	0.3591	-4.89883	ns
TLL2	-0.142077	2.42021	-0.925516	0.382476	0.74707	-6.2169	ns
ICA1	0.142063	3.33104	1.31366	0.226328	0.638853	-6.02454	ns
ATP5S	0.142009	3.64737	1.14691	0.285424	0.687991	-6.30013	ns
FAAP24	0.141971	2.15627	1.08038	0.312284	0.705681	-5.98135	ns
MYCBP2	0.141956	6.52583	1.62772	0.143254	0.557254	-6.31513	ns
BRMS1	-0.141947	4.44382	-2.03511	0.0772041	0.463152	-5.33751	ns
PDE4DIP	-0.141928	5.4269	-2.04004	0.0766212	0.461658	-5.54545	ns
DTX3L	0.141912	3.93103	1.45826	0.183878	0.596203	-6.00119	ns
TUBA1C	0.141895	9.28688	3.74919	0.00590862	0.20316	-3.36404	ns
ZNF593	-0.141872	3.52368	-1.2852	0.235616	0.647967	-6.12522	ns
GPALPP1	0.14187	4.6293	1.2962	0.231988	0.645146	-6.37618	ns
GPN2	-0.141784	5.20502	-2.4333	0.0417804	0.383144	-4.90105	ns
GPRASP2	0.141779	3.84251	1.28935	0.234243	0.646824	-6.18769	ns
STAT2	0.141736	4.48747	1.24147	0.250512	0.662596	-6.40521	ns
EMILIN2	0.141736	2.40783	0.924503	0.382971	0.747629	-6.19969	ns
NOL10	0.141731	5.89239	2.29697	0.0515621	0.412573	-5.23136	ns
NRIP2	-0.141678	1.07146	-0.74857	0.476109	0.798866	-6.02291	ns
TMEFF1	-0.141652	4.96529	-1.36284	0.211023	0.624903	-6.38527	ns
CDC42EP1	0.141643	3.49723	1.05201	0.324333	0.71598	-6.36029	ns
SLFN5	-0.141581	2.60032	-0.917121	0.386593	0.749828	-6.27058	ns
PINLYP	0.141577	2.75415	1.10673	0.301415	0.69972	-6.10743	ns
FAM95B1	-0.141569	0.753593	-0.756174	0.471791	0.797257	-5.94356	ns
ZDHHC8P1	-0.141529	0.206096	-0.411158	0.692035	0.902395	-6.03193	ns
NEK3	0.141515	3.53548	0.979566	0.356739	0.733467	-6.44291	ns
CALU	0.141502	8.20714	3.17917	0.0134719	0.266468	-4.14817	ns
HSPA8P8	-0.141496	0.746717	-0.725917	0.489123	0.80822	-5.96479	ns
ZBTB14	0.141483	4.81051	1.53881	0.163422	0.576072	-6.1116	ns
AGL	0.141466	5.72424	2.42302	0.0424478	0.384908	-5.00636	ns
USP28	0.141459	6.12032	2.16932	0.0627895	0.438865	-5.4656	ns
NCKAP1	0.141453	8.3818	2.88177	0.0210375	0.303535	-4.62864	ns
LPAR2	-0.141435	5.848	-2.63126	0.030816	0.348384	-4.71516	ns
TM9SF1	0.141417	3.94061	1.65714	0.137101	0.549057	-5.74	ns
PRKRIP1	-0.141417	4.40585	-1.89274	0.0960168	0.494746	-5.53776	ns
SLAIN1	0.141385	5.80705	2.7118	0.0272427	0.336063	-4.57125	ns
LRCH3	0.141366	5.50391	2.02503	0.0784096	0.464182	-5.57115	ns
ZNF181	-0.141338	3.35509	-1.33897	0.218335	0.631656	-6.0163	ns
DDX12P	-0.141287	1.37679	-0.575414	0.581248	0.857308	-6.21646	ns
ENC1	-0.141278	5.44145	-2.6073	0.0319694	0.353559	-4.67763	ns
RBM8A	-0.141189	7.20325	-3.21239	0.0128255	0.263514	-3.99936	ns
LMTK2	0.141179	6.73851	3.02463	0.0169631	0.287151	-4.22658	ns
SLX1A	-0.141167	5.28323	-1.09619	0.305727	0.70181	-6.76119	ns
GLTSCR1L	0.141152	5.65846	1.94485	0.0886672	0.483492	-5.71953	ns
MKKS	0.141142	4.66766	1.92873	0.0908811	0.486145	-5.53289	ns
CRIP2	-0.141103	1.72283	-0.83466	0.428762	0.775422	-6.1157	ns
KCNQ3	0.141096	2.10164	0.811063	0.441404	0.782411	-6.2185	ns
CRAT	0.141	4.48557	1.46204	0.182869	0.595447	-6.13502	ns
COL5A1	-0.140999	4.48395	-2.04996	0.0754616	0.459034	-5.32487	ns
HSD17B7	-0.140997	5.14258	-2.01116	0.0800974	0.46716	-5.53062	ns
NMNAT1	-0.140937	2.56007	-0.800189	0.447315	0.784917	-6.36281	ns
RINT1	0.140918	5.23185	2.09171	0.0707668	0.448781	-5.41646	ns
SLA2	0.140882	0.129245	0.654326	0.531741	0.832068	-5.86787	ns
PPP1CC	0.140844	9.1978	3.74762	0.00592162	0.20316	-3.35946	ns
SH3RF2	-0.140831	0.164667	-0.370959	0.720553	0.912171	-6.03643	ns
PPAN-P2RY11	-0.140794	2.15329	-0.665946	0.524672	0.829074	-6.35798	ns
PLEKHH2	0.140791	1.94545	0.801915	0.446374	0.784638	-6.18697	ns
TTC26	0.140754	3.22937	0.871687	0.409441	0.764272	-6.46305	ns
TAPBPL	-0.140726	0.149839	-0.536209	0.606782	0.867723	-5.95569	ns
GRIPAP1	-0.140712	4.26797	-1.43684	0.189688	0.600085	-6.12915	ns
MXRA7	0.140688	4.92294	2.25869	0.0547005	0.420272	-5.09662	ns
PHKA1	0.140668	3.24458	1.28427	0.235922	0.648442	-6.036	ns
EMC7	0.140644	5.10664	1.79074	0.112125	0.515048	-5.83114	ns
SMAD5	0.140629	7.11606	2.18263	0.0615135	0.437374	-5.58592	ns
PDIK1L	-0.140619	2.93218	-1.36161	0.211393	0.625219	-5.87647	ns
KCTD21	-0.140572	3.21477	-1.10278	0.303025	0.700002	-6.24891	ns
FLCN	-0.140525	4.92633	-1.74055	0.120962	0.52997	-5.87562	ns
ZP3	-0.140481	0.418413	-0.672867	0.520489	0.826536	-5.92986	ns
NANOGP8	0.14045	5.31576	1.96203	0.0863648	0.479283	-5.62663	ns
PTEN	0.140447	5.38145	1.86195	0.100631	0.500833	-5.78634	ns
ERLIN1	0.140438	5.69986	2.61279	0.0317012	0.351427	-4.70666	ns
ZNF579	-0.140436	4.62904	-1.65714	0.1371	0.549057	-5.92408	ns
KSR1	-0.140434	4.75817	-1.66388	0.135725	0.546985	-5.94435	ns
AAED1	0.140353	3.63581	1.37419	0.20762	0.621427	-6.03141	ns
KCNT2	-0.140351	3.26589	-0.959351	0.366208	0.739629	-6.40778	ns
WWOX	0.140341	3.53395	1.43735	0.189547	0.600071	-5.92527	ns
FTSJ1	0.140264	5.73849	2.43504	0.0416685	0.382452	-4.99057	ns
ZNF625	-0.140247	4.14744	-1.06402	0.319186	0.71304	-6.53177	ns
MED17	-0.140202	3.94483	-0.72802	0.487905	0.807483	-6.78588	ns
NDUFA4	-0.140196	7.74869	-1.80468	0.109781	0.512032	-6.22319	ns
ATP6V1G2	0.140193	2.36033	1.10631	0.301585	0.69972	-6.00657	ns
TRAPPC11	0.140187	5.66049	1.76817	0.116021	0.520263	-5.9756	ns
SETDB2	-0.140173	3.56427	-1.24141	0.250533	0.662596	-6.1866	ns
PRKD2	-0.140169	5.77297	-2.67836	0.0286714	0.341218	-4.62819	ns
CEP78	0.140134	4.46409	1.33685	0.218995	0.63204	-6.28605	ns
CKS1B	0.140128	6.99258	1.88842	0.0966523	0.494746	-6.00988	ns
APBB3	-0.140079	2.03273	-0.480342	0.644183	0.882221	-6.44095	ns
NUCKS1	0.140055	10.3731	3.26157	0.0119278	0.25824	-4.1951	ns
KLHDC8B	-0.139983	3.16429	-1.30833	0.228044	0.640822	-6.00243	ns
ZSCAN18	-0.139973	4.56795	-1.6306	0.14264	0.557254	-5.94601	ns
ARL6IP5	0.139968	4.60736	1.927	0.0911214	0.486145	-5.52146	ns
LAT2	-0.139944	1.57223	-0.864961	0.412904	0.76592	-6.05184	ns
PTPRZ1	0.139941	7.56091	1.00349	0.345773	0.726478	-7.19554	ns
ARHGAP27	-0.139932	3.50001	-1.01116	0.342315	0.725373	-6.41866	ns
FUT10	0.139905	4.45095	1.75564	0.118237	0.523525	-5.72983	ns
PPP1R2	-0.139879	5.47496	-1.71367	0.125957	0.53733	-6.0276	ns
FMR1	0.139848	5.54021	2.24646	0.0557427	0.420641	-5.24366	ns
TRDMT1	-0.139846	4.62516	-1.66965	0.134559	0.546486	-5.90591	ns
AHSA2	0.139846	2.52035	0.521109	0.616776	0.870313	-6.53164	ns
COL8A1	-0.139843	0.0972081	-0.428513	0.67988	0.898	-6.00066	ns
PEX11A	0.13974	1.48855	0.700663	0.5039	0.816528	-6.14744	ns
GEMIN8P4	-0.139723	1.00503	-0.823506	0.434707	0.777508	-5.94813	ns
TERF2	0.139722	5.92974	2.29286	0.0518902	0.413655	-5.24451	ns
LEFTY1	-0.139694	2.54751	-1.13355	0.290663	0.690743	-6.03986	ns
MAP3K13	0.139622	4.77983	1.98584	0.0832701	0.474467	-5.47528	ns
FAM219B	0.139622	4.32989	1.49762	0.173613	0.585782	-6.05138	ns
F2R	0.139599	5.42337	2.27963	0.0529603	0.416064	-5.16997	ns
OAT	0.139578	6.18737	2.30584	0.0508607	0.410878	-5.26761	ns
MEF2D	-0.139562	5.29402	-2.21566	0.0584565	0.428966	-5.2537	ns
EEF1D	-0.139536	6.95838	-2.8751	0.0212509	0.305165	-4.49645	ns
VPS39	-0.139465	6.09307	-2.32844	0.0491172	0.407946	-5.22717	ns
ZIC1	-0.139401	1.66913	-0.819171	0.437032	0.779339	-6.11581	ns
ZNF628	-0.139383	4.65814	-2.11444	0.0683316	0.44495	-5.26904	ns
ST3GAL1	-0.13927	2.80619	-0.994103	0.350046	0.729458	-6.25	ns
BIRC6	0.139239	7.64383	1.10542	0.301948	0.69972	-7.09869	ns
FGF12	-0.139233	3.27065	-1.37942	0.206069	0.619013	-5.94426	ns
CTD-2583A14.11	0.139219	2.00945	1.02134	0.337761	0.723324	-6.00332	ns
WHRN	0.13919	1.58711	0.667357	0.523818	0.828842	-6.19373	ns
ABHD6	0.139127	2.40387	0.732191	0.485496	0.805775	-6.36013	ns
EZH2	0.139114	6.90281	2.76534	0.0251062	0.322307	-4.65415	ns
FAM47E-STBD1	-0.139106	0.436039	-0.482837	0.642488	0.881952	-6.04702	ns
ACVR2A	0.13903	5.02602	2.09149	0.0707906	0.448781	-5.37299	ns
USP32	0.138993	6.92485	2.60401	0.0321308	0.354063	-4.90963	ns
ATP6V0B	-0.138946	6.05562	-2.10614	0.0692116	0.446018	-5.5604	ns
INTS7	0.138933	6.01153	2.05411	0.0749817	0.458407	-5.62138	ns
IARS	0.138906	9.06141	2.68147	0.0285356	0.341218	-4.99915	ns
CHST3	-0.138894	4.48837	-1.79459	0.111473	0.514716	-5.6981	ns
SUMF2	-0.138893	5.06303	-1.65121	0.13832	0.551353	-6.02952	ns
UBASH3B	0.138789	3.28445	1.34007	0.217996	0.631396	-5.98002	ns
RP11-22B23.1	-0.138766	2.92656	-1.24849	0.24807	0.660791	-6.00978	ns
FBXO10	0.138744	5.2997	1.87226	0.0990629	0.498065	-5.7547	ns
VKORC1	0.138703	5.89139	2.3549	0.0471511	0.401349	-5.14223	ns
SCX	-0.138689	1.0013	-0.818335	0.437481	0.779431	-5.95131	ns
ZNF385D	-0.13862	1.94534	-0.912743	0.388753	0.750791	-6.1059	ns
ZNF34	0.138569	2.14889	0.885798	0.402243	0.760714	-6.16826	ns
PDPR	0.138544	6.94507	2.48128	0.0388033	0.373459	-5.10384	ns
ZNF485	-0.138534	2.80222	-0.986537	0.353517	0.731794	-6.25765	ns
AP2A2	-0.138515	6.07028	-2.74237	0.0260007	0.32847	-4.57869	ns
ZNF71	0.13844	3.96763	1.64737	0.139116	0.553233	-5.76044	ns
L3HYPDH	0.138414	2.07696	0.742902	0.479344	0.801618	-6.26797	ns
DDX17	0.138413	9.65497	3.37779	0.0100601	0.243262	-3.95855	ns
CCNL2	-0.13839	5.68741	-1.06224	0.319946	0.713821	-6.87661	ns
RGS10	0.138388	0.172196	0.635504	0.543313	0.837886	-5.88925	ns
NOSIP	-0.138361	5.71794	-1.91344	0.0930299	0.490763	-5.7878	ns
CHMP7	0.138327	5.8317	2.53168	0.0359069	0.366125	-4.85731	ns
PLEKHG6	-0.138308	4.39079	-1.94459	0.0887023	0.483502	-5.45826	ns
ZNF774	-0.138273	2.40086	-1.04238	0.328502	0.718059	-6.09838	ns
TMEM50A	0.138263	6.41856	1.606	0.147959	0.560363	-6.32949	ns
SLC9A3R2	-0.138261	2.65124	-0.942596	0.374198	0.742445	-6.25889	ns
CPT2	0.138251	5.40857	2.25296	0.0551867	0.420272	-5.20801	ns
SCYL1	-0.138171	5.73543	-2.51512	0.0368335	0.367433	-4.8762	ns
TEN1	0.138148	2.15232	0.8727	0.408921	0.764126	-6.18044	ns
SHROOM2	0.13814	6.01512	1.93962	0.0893803	0.484797	-5.79153	ns
TRAF6	0.138107	4.30675	1.09049	0.308076	0.70349	-6.52929	ns
PLXNA2	-0.138107	1.76658	-0.535285	0.607391	0.867841	-6.33856	ns
WDPCP	-0.138106	5.67781	-2.23447	0.0567842	0.423363	-5.29933	ns
KPNA3	0.138101	7.17271	2.56512	0.034108	0.3591	-5.00114	ns
NR2C1	-0.138087	4.71817	-1.69799	0.12896	0.541426	-5.88768	ns
PHF14	-0.138055	5.59405	-2.41202	0.043174	0.386889	-5.01039	ns
DYNC2H1	0.13805	5.51579	1.40278	0.199259	0.610761	-6.43799	ns
HUWE1	0.138011	9.70788	0.987046	0.353283	0.731707	-7.40148	ns
SIGLEC10	-0.138009	2.18836	-0.921038	0.384668	0.748671	-6.16097	ns
ZNF507	0.138001	5.83486	2.10926	0.0688795	0.446018	-5.50731	ns
CAPN12	-0.137926	0.963465	-0.579723	0.578478	0.855976	-6.11206	ns
GFPT2	0.137904	6.93412	2.99413	0.0177578	0.289542	-4.29974	ns
VAMP3	0.137872	5.64306	2.33299	0.0487731	0.406842	-5.13068	ns
MECR	0.137828	3.60675	1.29905	0.231056	0.644172	-6.11471	ns
IDI1	-0.137817	7.37264	-1.95419	0.087408	0.481123	-5.96551	ns
ZNF678	0.137799	5.50614	2.0962	0.070279	0.448735	-5.46521	ns
SLC16A5	0.137753	2.7501	1.0678	0.317583	0.710773	-6.14744	ns
RPP40	-0.137733	3.14533	-1.44113	0.188512	0.600071	-5.83352	ns
UQCC2	-0.137728	4.21271	-1.28014	0.237301	0.649791	-6.30754	ns
BANP	-0.137714	4.89678	-1.99685	0.081876	0.471871	-5.49847	ns
AC004057.1	0.137687	6.69163	2.02078	0.0789226	0.464395	-5.77502	ns
ITPR3	0.137666	5.97998	1.72025	0.124717	0.536388	-6.10071	ns
DHRS11	0.137638	4.13518	1.20121	0.264916	0.675619	-6.36506	ns
ZNF564	-0.137607	2.6476	-1.03856	0.330169	0.718537	-6.16475	ns
PLEKHG2	-0.137561	7.51312	-3.01951	0.017094	0.287151	-4.33402	ns
CHURC1	0.137544	4.19493	1.8003	0.110513	0.513921	-5.60413	ns
AP1M1	-0.137451	5.3422	-1.76953	0.115783	0.520006	-5.92291	ns
EPHX3	0.13739	4.70656	1.7216	0.124464	0.535714	-5.83875	ns
WDFY2	0.137266	6.61454	2.32663	0.0492544	0.407946	-5.29957	ns
PIGB	-0.137249	2.91573	-0.955367	0.368097	0.740505	-6.31653	ns
PROM1	0.137196	6.08772	2.23923	0.0563689	0.422578	-5.35368	ns
TMED8	0.13717	5.54262	2.36377	0.0465103	0.39715	-5.064	ns
UBXN10	0.137122	1.70393	0.921124	0.384626	0.748671	-6.02017	ns
CNIH3	-0.137118	1.43108	-0.760594	0.469294	0.796389	-6.10166	ns
ALCAM	-0.137056	6.12269	-1.6024	0.148753	0.561053	-6.29704	ns
CHAF1B	0.136984	5.47852	2.28444	0.052569	0.414059	-5.1738	ns
LDHAL6CP	-0.136971	-0.0816736	-0.456407	0.660553	0.889584	-5.94899	ns
SEC11C	-0.136951	3.82779	-1.68197	0.132098	0.543605	-5.69205	ns
SMC5	0.136947	5.677	2.29371	0.0518219	0.413356	-5.19765	ns
HMCN2	0.136921	2.924	0.857428	0.416807	0.767773	-6.39239	ns
FAM129A	-0.136897	5.36511	-1.64711	0.139171	0.553233	-6.09822	ns
MBD6	-0.136895	5.37983	-1.66266	0.135974	0.546985	-6.0798	ns
PHGDH	-0.136875	7.14769	-2.93494	0.0194132	0.296402	-4.42557	ns
KCNH2	-0.136831	4.09417	-1.60962	0.147166	0.559107	-5.85841	ns
AHNAK	0.1368	4.52689	0.704153	0.501842	0.815395	-6.93365	ns
AGFG2	-0.136796	3.13368	-1.25879	0.244519	0.657672	-6.05236	ns
MGA	0.136786	7.36198	1.83721	0.104492	0.504896	-6.12839	ns
SPRTN	0.136741	3.74439	1.51564	0.169086	0.582537	-5.87964	ns
CAMK1	0.136733	2.66672	0.86576	0.412491	0.76592	-6.31943	ns
DENND2C	-0.136715	3.49872	-1.49864	0.173355	0.585654	-5.8525	ns
KCNAB1	0.13669	1.99528	1.02127	0.337795	0.723324	-6.00001	ns
MSH3	-0.136682	3.3537	-0.468891	0.65199	0.885621	-6.79419	ns
HOMER2	0.13661	5.04867	2.0707	0.0730922	0.454877	-5.40917	ns
CRIPAK	0.136608	0.669367	0.245046	0.812752	0.942428	-6.17813	ns
FLVCR2	0.136583	3.08662	0.781407	0.457652	0.790549	-6.50026	ns
MAOB	-0.136559	0.964127	-0.526674	0.613083	0.868755	-6.14358	ns
SLC34A2	-0.136543	1.72664	-0.856037	0.417531	0.768107	-6.09877	ns
CTD-2192J16.17	-0.136541	2.01476	-0.642888	0.538755	0.835612	-6.33777	ns
TMEM242	0.13653	2.53245	1.03661	0.331022	0.719427	-6.12284	ns
BMP2K	0.136516	5.49537	2.45029	0.0407005	0.378961	-4.92099	ns
JAKMIP1	-0.136515	0.827857	-0.428413	0.67995	0.898	-6.16291	ns
WDSUB1	0.136488	1.56617	0.771157	0.463361	0.794481	-6.11333	ns
DIXDC1	0.136466	4.63858	1.32209	0.223641	0.635902	-6.34739	ns
LRRC4C	-0.136451	0.371092	-0.567194	0.586551	0.859548	-5.98673	ns
THAP4	0.136437	5.99533	2.07498	0.0726128	0.454406	-5.58707	ns
NUDT4	0.13635	7.7875	2.82704	0.0228573	0.311223	-4.65828	ns
TAPT1	0.136342	3.16717	1.13391	0.290521	0.690657	-6.1861	ns
SLC12A9	-0.136279	5.51179	-2.04229	0.0763569	0.461658	-5.55868	ns
PLPP1	-0.136276	5.2269	-2.07318	0.0728135	0.454756	-5.45529	ns
GOLGA2P5	0.136251	2.92742	0.883867	0.403223	0.760973	-6.37077	ns
EXTL2	0.136203	5.63167	2.4694	0.0395196	0.376133	-4.9174	ns
DUSP3	-0.136198	4.72036	-1.53871	0.163447	0.576072	-6.10465	ns
TRIM17	-0.136194	0.368805	-0.597625	0.567053	0.850258	-5.96809	ns
DDX47	0.136174	6.533	2.95656	0.0187906	0.293822	-4.30486	ns
BAG2	-0.136145	5.04489	-2.17856	0.061901	0.437374	-5.25817	ns
CNNM4	0.136136	4.56779	1.56649	0.156884	0.569604	-6.01785	ns
TBC1D12	0.136132	2.24186	0.893768	0.398218	0.757766	-6.18516	ns
ZNF780B	-0.13609	4.29823	-1.38641	0.20401	0.617024	-6.19954	ns
ETFB	-0.136045	3.48538	-1.33508	0.219549	0.632246	-6.05468	ns
RIMS3	0.136038	5.70742	2.09519	0.0703883	0.448735	-5.50515	ns
ANKLE1	0.136037	3.41293	1.32852	0.221606	0.634598	-6.02849	ns
ROBO2	0.136025	3.49677	1.07485	0.314604	0.707094	-6.33656	ns
PLIN2	0.13597	5.24465	1.44573	0.187257	0.598999	-6.32853	ns
KANSL1L	-0.135958	4.56082	-1.42743	0.192289	0.603829	-6.21191	ns
RRAGC	0.135917	4.22037	1.44132	0.188459	0.600071	-6.09652	ns
ADGRB1	0.135901	3.8076	1.61836	0.145266	0.55843	-5.75926	ns
VWA9	0.135886	5.87937	2.62731	0.0310029	0.348384	-4.71654	ns
PDE3A	-0.135883	4.89263	-1.62904	0.142974	0.557254	-6.0221	ns
TGIF2	0.135881	6.80602	2.79668	0.0239365	0.316276	-4.59248	ns
MN1	0.135864	3.91146	0.894131	0.398035	0.757766	-6.62313	ns
ANKRD18EP	0.135814	2.49477	0.985722	0.353893	0.731794	-6.16344	ns
SLC38A1	0.135782	9.81392	2.10466	0.0693687	0.446018	-5.95186	ns
PFKFB2	0.135781	3.87519	1.05729	0.322062	0.714871	-6.45519	ns
GDAP1	0.135773	4.77629	2.05092	0.0753498	0.458899	-5.37766	ns
CACNB4	-0.135762	2.01321	-0.980959	0.356094	0.733026	-6.05895	ns
SYNE2	0.135744	6.65625	1.14355	0.286736	0.688306	-6.93666	ns
VAT1L	0.135731	7.50247	2.50601	0.0373535	0.368659	-5.13106	ns
RP11-849H4.2	-0.135677	1.53927	-0.865044	0.412861	0.76592	-6.04266	ns
ANAPC11	-0.135643	3.91528	-1.39887	0.200384	0.61251	-6.08763	ns
AIG1	-0.135627	4.00739	-1.57923	0.153953	0.565297	-5.87694	ns
DNAJB4	-0.135581	3.18594	-0.894918	0.39764	0.757553	-6.44591	ns
CCDC122	-0.135564	3.0421	-1.05676	0.322289	0.715049	-6.25006	ns
AK5	-0.135525	1.15879	-0.751779	0.474283	0.798227	-6.04206	ns
IQSEC3	-0.135507	1.26285	-0.410428	0.692548	0.902651	-6.27542	ns
PRKACB	0.135476	6.07607	1.97014	0.0852984	0.477569	-5.7571	ns
GPRC5C	-0.135444	3.27857	-1.27676	0.23843	0.650776	-6.06929	ns
PRPF4B	0.135441	6.63583	2.71827	0.0269749	0.335316	-4.69244	ns
DGKE	0.135422	3.62281	0.875497	0.407488	0.763279	-6.56465	ns
PANK2	-0.135403	4.61091	-1.53862	0.163468	0.576072	-6.07911	ns
WFS1	-0.135372	5.95933	-2.10316	0.0695297	0.446018	-5.54855	ns
KIF26A	-0.135335	7.4312	-2.52344	0.0363649	0.366891	-5.10223	ns
RP5-857K21.4	0.135325	-0.0440391	0.237443	0.818439	0.945248	-6.02601	ns
DACH2	0.13532	1.08665	0.720445	0.492301	0.809098	-6.03441	ns
DCAF12	0.135319	5.83624	2.56136	0.0343056	0.359359	-4.81187	ns
GNG3	-0.135263	4.73136	-1.79977	0.110603	0.513921	-5.74783	ns
BAG1	-0.135227	4.95373	-2.04127	0.0764761	0.461658	-5.44491	ns
ANTXR1	0.135218	7.18052	2.84251	0.0223268	0.310303	-4.5675	ns
ACAP1	-0.135181	1.89611	-0.657303	0.529924	0.83102	-6.29786	ns
NIF3L1	0.135172	5.93811	2.12	0.0677495	0.442984	-5.50968	ns
TCEANC2	-0.135112	3.85959	-1.26048	0.243942	0.657118	-6.24102	ns
KIAA1024	-0.135074	1.25003	-0.805941	0.444182	0.784379	-6.02046	ns
LZTS1	0.135052	5.5659	2.26654	0.0540421	0.419574	-5.21828	ns
ISPD	-0.134939	1.26702	-0.55722	0.593022	0.862814	-6.19829	ns
SPTLC1	0.134938	6.39329	2.46897	0.0395457	0.376135	-5.04723	ns
KLHL2	0.134896	2.83699	0.689718	0.510392	0.819143	-6.50567	ns
PCID2	0.134841	5.06658	1.71869	0.125011	0.53652	-5.92446	ns
CCDC177	0.134816	5.09444	2.07263	0.0728759	0.454756	-5.41595	ns
GPR143	-0.134815	4.22485	-1.80974	0.108942	0.510775	-5.6125	ns
RTF1	0.134801	6.76473	1.72153	0.124477	0.535714	-6.21909	ns
STON2	0.13477	5.07485	1.69547	0.129449	0.54223	-5.95799	ns
GCN1	0.134754	8.76052	2.51434	0.0368779	0.367433	-5.23676	ns
PMVK	-0.134742	3.28223	-1.23331	0.253379	0.664808	-6.12139	ns
GMPPB	-0.134708	4.94839	-1.84665	0.103001	0.502345	-5.72926	ns
NAPSB	0.134706	0.371185	0.382422	0.712371	0.908676	-6.06728	ns
ZMAT3	-0.134702	3.96883	-1.34031	0.217921	0.631396	-6.17331	ns
CBWD2	-0.134688	3.65389	-1.10157	0.303517	0.700243	-6.36523	ns
AGA	-0.134686	2.28979	-0.933385	0.378646	0.74443	-6.17525	ns
DDX49	0.134646	4.96101	1.69843	0.128876	0.541229	-5.92937	ns
EFR3B	-0.134646	5.66033	-1.70158	0.128267	0.539915	-6.07975	ns
ITGAE	-0.134612	2.73432	-0.944911	0.373086	0.742044	-6.27944	ns
PPID	-0.134568	4.77167	-1.98001	0.0840179	0.476308	-5.49523	ns
DDX10	0.134517	6.03701	2.5684	0.0339365	0.3591	-4.83568	ns
PSMD4	-0.1345	6.33345	-2.13725	0.0659723	0.44197	-5.55693	ns
GTF2H1	0.13444	4.26973	1.68731	0.131044	0.543359	-5.78167	ns
DISP1	-0.134378	4.33673	-1.02008	0.338322	0.723324	-6.6248	ns
RP11-274B21.1	0.134352	1.91192	0.998748	0.347927	0.727071	-6.00094	ns
FAHD2B	0.134342	3.74839	1.57749	0.15435	0.565756	-5.79891	ns
PAPD7	0.134322	5.10724	1.79935	0.110672	0.513921	-5.8192	ns
COL4A3BP	-0.134319	5.24742	-1.05733	0.322045	0.714871	-6.79411	ns
GPSM2	-0.134243	3.34858	-0.94731	0.371937	0.741616	-6.43917	ns
EPG5	0.134226	5.41927	1.95509	0.0872882	0.481123	-5.65816	ns
SASS6	0.134192	4.75475	1.95042	0.087915	0.481572	-5.52182	ns
RPS6KL1	-0.134164	3.15478	-1.14106	0.287709	0.6885	-6.19015	ns
NUP98	0.134136	8.28757	2.71763	0.0270014	0.335316	-4.87804	ns
SPPL2B	-0.134134	5.11453	-1.67632	0.133222	0.543798	-6.00596	ns
FBF1	-0.134088	2.311	-1.05424	0.323371	0.715777	-6.06306	ns
MCOLN1	-0.134068	4.10718	-1.54546	0.16183	0.575268	-5.94715	ns
DCAF6	-0.134036	4.4827	-1.49328	0.174718	0.587522	-6.10854	ns
C2orf81	-0.134011	1.54647	-0.751444	0.474474	0.798235	-6.13817	ns
ACSS3	-0.133972	3.83667	-1.10715	0.301241	0.699707	-6.40703	ns
SOX6	-0.133963	0.0767737	-0.582063	0.576978	0.855202	-5.91398	ns
C2CD4D	-0.133953	0.317363	-0.63214	0.545397	0.838391	-5.93484	ns
LRRC3B	0.133928	1.83959	0.889803	0.400217	0.759542	-6.08333	ns
TRIP13	0.133916	6.1428	2.47836	0.0389777	0.37415	-4.99362	ns
ASPHD2	0.133907	4.50546	1.79759	0.110969	0.514084	-5.68411	ns
PKNOX1	0.1339	5.06591	2.1696	0.0627622	0.438865	-5.26391	ns
PDP1	-0.133879	4.62945	-1.44398	0.187732	0.59937	-6.20603	ns
SFRP2	0.133836	8.77661	3.23289	0.0124429	0.261805	-4.1135	ns
PLAA	0.133735	6.69903	3.00713	0.0174144	0.287565	-4.24881	ns
HAPLN1	0.13365	-0.159522	0.399463	0.70028	0.904856	-5.94742	ns
CAP2	0.133593	3.46462	1.44706	0.186894	0.59866	-5.895	ns
TMBIM1	0.133572	4.01978	1.18305	0.271635	0.679468	-6.35534	ns
NOVA2	0.133565	6.55643	1.86419	0.100288	0.500833	-5.98657	ns
POU6F1	0.133495	2.89363	0.917595	0.38636	0.749828	-6.3306	ns
FARSB	0.133472	6.37984	2.42866	0.0420806	0.383966	-5.10793	ns
SERPINB1	0.133465	2.56534	1.09226	0.307344	0.702662	-6.07413	ns
CBLL1	0.133434	6.73512	2.95524	0.018828	0.293822	-4.3348	ns
EED	-0.133433	3.08155	-0.920975	0.384699	0.748671	-6.39276	ns
NAA15	0.133353	7.79423	1.91615	0.0926455	0.489621	-6.06043	ns
KRAS	0.133293	6.85907	2.10068	0.0697953	0.446549	-5.67781	ns
ZIC3	0.133235	6.8515	1.68463	0.131573	0.543605	-6.28215	ns
WDR90	-0.133222	4.89948	-1.56163	0.158015	0.571356	-6.11474	ns
EIF4EBP2	0.133175	9.35048	3.13294	0.0144293	0.273447	-4.31442	ns
ABCG8	-0.133165	0.0501129	-0.539173	0.604831	0.867203	-5.93386	ns
SAP30BP	-0.133164	5.28061	-2.07053	0.0731117	0.454877	-5.47048	ns
LRRC55	-0.133145	2.38707	-0.353238	0.733278	0.916553	-6.58945	ns
ACADS	-0.133124	0.780579	-0.721291	0.491809	0.808949	-5.97576	ns
ZSCAN30	-0.133113	3.96505	-1.34407	0.216755	0.630085	-6.16796	ns
ZNF646	-0.133064	6.29678	-2.12459	0.0672714	0.442981	-5.57042	ns
NRG1	0.133013	0.671339	0.476747	0.646629	0.883332	-6.09005	ns
ADSL	0.133008	6.95468	2.19295	0.0605417	0.435715	-5.55029	ns
YIF1A	0.132997	5.04987	1.56376	0.157517	0.570721	-6.1328	ns
MASP2	-0.132987	1.4229	-0.803101	0.445727	0.784638	-6.06597	ns
FOXRED2	0.132968	6.73095	2.26381	0.0542701	0.419574	-5.41236	ns
PTGFRN	0.132947	5.93841	1.09893	0.304602	0.700978	-6.87237	ns
NAT1	0.13294	1.34447	0.626498	0.548903	0.840233	-6.16175	ns
SLC25A42	-0.132899	2.49731	-1.07738	0.313543	0.706611	-6.08669	ns
ZNF527	-0.132896	2.804	-0.83484	0.428667	0.775422	-6.39693	ns
VPS13A	0.132877	6.01335	1.36591	0.210096	0.62404	-6.57662	ns
MRPS31	0.13286	4.61082	1.60715	0.147708	0.560054	-5.97353	ns
RNASEH2C	-0.132856	4.57393	-1.31671	0.225354	0.638332	-6.3516	ns
GS1-279B7.1	-0.132846	0.328675	-0.65367	0.532141	0.832124	-5.92301	ns
ADGRG1	-0.132792	1.28093	-0.5701	0.584673	0.858696	-6.196	ns
MAP3K10	-0.132756	3.6382	-1.19679	0.26654	0.677196	-6.25685	ns
XPO5	0.132732	8.16361	2.66695	0.0291767	0.343077	-4.94623	ns
ZFC3H1	0.13268	5.55626	1.80136	0.110336	0.513504	-5.90849	ns
CEP295	0.13266	5.10094	1.46272	0.182688	0.595392	-6.27636	ns
RANBP6	0.132612	4.97377	1.59753	0.149833	0.562201	-6.07021	ns
DPP6	-0.132595	3.20942	-1.17312	0.275369	0.683213	-6.16937	ns
SCIN	-0.132593	2.3781	-1.04828	0.325945	0.716833	-6.08568	ns
CHST4	0.132575	3.4819	1.43835	0.189273	0.600071	-5.91059	ns
ZNF426	0.132548	5.84022	2.40809	0.0434366	0.386998	-5.05109	ns
ERN1	-0.132538	3.12574	-0.701666	0.503308	0.816179	-6.5891	ns
ACSM2B	-0.132424	0.786889	-0.534626	0.607826	0.867841	-6.0976	ns
BEND5	0.132399	1.49486	0.82613	0.433303	0.776986	-6.05087	ns
MZT2A	-0.132366	4.68635	-1.88154	0.0976714	0.495786	-5.61964	ns
CD63	-0.132356	5.95222	-2.37071	0.0460147	0.394439	-5.13834	ns
TMEM236	-0.132319	0.806402	-0.624594	0.55009	0.841025	-6.04871	ns
DHX58	-0.132291	0.243899	-0.596137	0.567998	0.850258	-5.94136	ns
MTMR4	-0.132281	6.36511	-1.65815	0.136895	0.548972	-6.2585	ns
MAP3K11	-0.132249	5.95743	-1.57852	0.154117	0.565469	-6.30135	ns
EDA2R	-0.13223	2.92648	-1.19242	0.268151	0.677348	-6.07363	ns
ZNF706	0.132223	4.95398	1.62272	0.144325	0.557254	-6.03158	ns
CHURC1-FNTB	0.132222	3.52919	1.24905	0.247876	0.660791	-6.15378	ns
ZNF469	0.1322	2.78541	0.796705	0.449221	0.785759	-6.40901	ns
NREP	0.132197	9.32397	3.62893	0.00700514	0.214134	-3.54863	ns
CKB	0.13219	7.52088	1.84263	0.103634	0.503194	-6.13843	ns
DMAP1	-0.132169	4.46509	-1.57183	0.155649	0.56818	-6.00044	ns
NUDT10	0.132149	4.66535	1.86099	0.100779	0.500833	-5.63122	ns
CBX6	-0.132138	6.29013	-2.23265	0.0569441	0.423363	-5.40506	ns
MKL1	-0.132133	5.55182	-1.94218	0.0890304	0.484385	-5.71422	ns
ZDHHC20	0.132081	7.47864	2.85029	0.022065	0.309104	-4.58923	ns
DCAF15	-0.132043	5.44929	-2.41811	0.0427708	0.385237	-4.97314	ns
EFNB1	0.132007	5.32641	2.00506	0.0808508	0.469302	-5.56566	ns
DIMT1	0.131989	5.65156	2.30694	0.0507745	0.410845	-5.17266	ns
SLC9A7	0.131987	5.55769	2.07018	0.0731507	0.454877	-5.51483	ns
MBD5	-0.131971	4.76154	-1.61583	0.145813	0.559107	-6.01037	ns
PNN	-0.131966	6.74172	-3.00742	0.017407	0.287565	-4.2615	ns
MGEA5	0.131966	7.31642	3.08103	0.0155902	0.277627	-4.2101	ns
KIF18A	0.131954	5.32088	1.99223	0.0824585	0.472704	-5.58365	ns
PWWP2A	0.131936	6.84574	2.00332	0.0810674	0.469324	-5.82203	ns
EFR3A	0.131906	5.28289	1.9173	0.0924832	0.489055	-5.68589	ns
GSTT1	0.131887	4.04852	1.67041	0.134406	0.546392	-5.74953	ns
BNIP3	0.131877	5.30741	1.44902	0.186365	0.597753	-6.33768	ns
PRKDC	0.131777	9.86275	1.07905	0.31284	0.705681	-7.31986	ns
TP53I3	-0.13177	4.96262	-1.87895	0.0980581	0.495937	-5.6855	ns
CBWD5	-0.131758	2.78365	-1.09726	0.305284	0.701483	-6.13944	ns
RP11-520B13.8	0.131746	2.74976	0.891341	0.399441	0.75876	-6.31724	ns
PLSCR1	0.131716	4.66584	1.78716	0.112735	0.515048	-5.73733	ns
BTN2A2	0.131693	3.25132	0.878108	0.406154	0.762278	-6.46336	ns
FBXO17	0.131623	3.59933	1.29513	0.232339	0.645146	-6.1174	ns
MPHOSPH6	0.131613	4.61598	1.8555	0.101624	0.501287	-5.62765	ns
NSF	-0.131606	5.92384	-1.99529	0.0820722	0.472097	-5.70357	ns
UBN1	0.131595	6.40548	2.42941	0.042032	0.383762	-5.11066	ns
SOX3	-0.131591	3.14451	-1.2599	0.24414	0.657155	-6.05389	ns
MAP3K12	-0.131574	4.78764	-1.08046	0.312249	0.705681	-6.66984	ns
TRMT11	0.131549	4.04662	1.49469	0.174358	0.587004	-5.98474	ns
NADSYN1	-0.131533	5.0449	-2.15358	0.0643319	0.441129	-5.29585	ns
DNAJB9	0.131529	3.70573	0.937061	0.376866	0.743537	-6.52988	ns
HIST1H3D	0.131504	7.06631	1.48537	0.17675	0.590016	-6.57814	ns
TMEM136	-0.13149	3.49213	-0.967195	0.362512	0.737505	-6.45879	ns
DOK3	-0.131297	3.16495	-0.929029	0.380762	0.74544	-6.40901	ns
SLBP	0.131287	5.12083	2.00983	0.0802606	0.467551	-5.51539	ns
MED9	-0.131286	4.97642	-1.87682	0.098377	0.496625	-5.69137	ns
TMEM192	0.131279	4.31643	1.37199	0.208274	0.621541	-6.20792	ns
DHX36	0.131276	6.95507	1.98595	0.0832568	0.474467	-5.86178	ns
MOB1A	0.131263	7.43732	2.69915	0.0277743	0.339746	-4.82179	ns
GLI1	-0.131185	4.37382	-1.61897	0.145134	0.558185	-5.91448	ns
ZNF525	0.131142	4.58072	0.780904	0.457931	0.790673	-6.88778	ns
SMCHD1	0.131135	6.91741	2.0355	0.0771577	0.463152	-5.78331	ns
SEPT2	0.131102	8.78223	2.84008	0.0224092	0.310303	-4.72792	ns
FHL3	-0.131073	5.4085	-2.06174	0.0741072	0.456702	-5.50924	ns
CHRAC1	0.131054	6.07496	2.41273	0.0431271	0.386738	-5.08453	ns
DUT	0.130971	5.59079	1.25696	0.245146	0.658547	-6.63111	ns
CTD-2521M24.4	-0.130943	0.329903	-0.49996	0.630918	0.877854	-6.01511	ns
SLITRK4	0.130923	3.50681	1.18851	0.269603	0.677889	-6.21727	ns
LRRFIP1	0.130881	5.229	1.51926	0.168191	0.581794	-6.22986	ns
CACNA1C	-0.130821	0.630762	-0.450839	0.66439	0.891376	-6.10433	ns
EEA1	0.130817	5.13489	1.08714	0.309468	0.703894	-6.72712	ns
MUC4	0.130816	3.74819	1.33167	0.220617	0.633108	-6.11262	ns
JAM3	-0.130812	5.89584	-2.11817	0.0679408	0.443242	-5.5149	ns
POLE2	0.130791	5.00539	1.72693	0.123469	0.534628	-5.89942	ns
WDR72	0.130781	1.35817	0.798671	0.448145	0.785574	-6.03949	ns
CNEP1R1	-0.130761	4.04302	-1.37467	0.207478	0.621427	-6.14966	ns
JPH3	0.130756	5.02844	1.06904	0.317055	0.710354	-6.72245	ns
FAM102A	0.130746	5.99614	1.7178	0.125178	0.53652	-6.1073	ns
GDE1	0.130695	6.00914	2.34825	0.0476379	0.402493	-5.17317	ns
LAMTOR2	-0.130681	2.87846	-1.24647	0.248771	0.661283	-5.99908	ns
TMCO6	-0.130657	3.67983	-1.10181	0.303422	0.700142	-6.37195	ns
SMIM3	0.130612	5.1269	1.79153	0.111992	0.515048	-5.8346	ns
RBM10	0.130579	6.72051	2.43755	0.0415074	0.382058	-5.14257	ns
MPDZ	0.130551	6.06663	1.6769	0.133106	0.543605	-6.17622	ns
PHC1	0.130465	10.0636	3.45613	0.00897788	0.236048	-3.87044	ns
PIK3CD	-0.130431	4.27301	-1.42894	0.19187	0.603829	-6.13925	ns
YBX2	0.130422	4.21311	1.14912	0.284564	0.687414	-6.44308	ns
HECTD1	0.130407	7.4996	2.18712	0.0610882	0.437059	-5.62345	ns
FBLN1	0.1304	7.57527	2.46687	0.039674	0.376498	-5.20007	ns
TMEM178B	0.13036	5.09662	0.957804	0.366941	0.740125	-6.84927	ns
FGF10	0.130339	0.310396	0.49186	0.636378	0.880614	-6.00235	ns
SNURF	0.130323	0.0472214	0.583349	0.576154	0.854531	-5.89554	ns
ZNF792	0.130279	2.7819	0.923782	0.383323	0.747629	-6.29756	ns
UGP2	-0.130269	8.42609	-3.1208	0.0146924	0.27536	-4.26335	ns
LARP1B	0.130241	4.59974	1.84498	0.103264	0.502436	-5.6392	ns
CPTP	-0.130236	4.00773	-1.69252	0.130025	0.542706	-5.72274	ns
ZDHHC12	-0.130226	5.00423	-2.17358	0.0623784	0.437664	-5.25665	ns
JKAMP	0.130141	5.31563	2.13883	0.0658114	0.44197	-5.36334	ns
SRPK1	0.13008	7.6284	3.09546	0.0152578	0.276372	-4.22176	ns
GRIN2D	0.130065	2.6313	0.800811	0.446976	0.784874	-6.36414	ns
KIF11	0.130064	7.26304	2.25799	0.0547601	0.420272	-5.48842	ns
VMAC	0.130033	1.1821	0.691216	0.509501	0.818886	-6.07878	ns
LRRC40	0.130023	5.88033	2.50136	0.0376219	0.368659	-4.91347	ns
SEMA4C	-0.12998	5.97149	-1.91932	0.0921981	0.488402	-5.82359	ns
IDO1	-0.129979	4.48229	-1.58798	0.15197	0.56352	-5.98267	ns
ZNF350	0.129916	1.89655	0.695028	0.507236	0.817439	-6.25514	ns
EDIL3	-0.129896	4.95759	-1.27144	0.240218	0.652987	-6.49338	ns
RUNX1	-0.129848	1.01659	-0.454598	0.661799	0.890284	-6.19333	ns
BNIP3L	0.129829	5.24968	2.05978	0.0743306	0.457324	-5.46853	ns
WDR35	0.129813	5.76637	2.02303	0.0786502	0.464271	-5.62453	ns
PIGP	-0.129799	2.84648	-1.00702	0.344176	0.725921	-6.24855	ns
KLF7	-0.129747	5.11061	-1.61463	0.146073	0.559107	-6.08948	ns
SEC14L2	-0.129669	1.98863	-0.888786	0.400731	0.759852	-6.13764	ns
C1orf35	-0.129668	3.71606	-1.45827	0.183875	0.596203	-5.96085	ns
FAM200A	0.129635	3.81281	1.50266	0.172335	0.584921	-5.91448	ns
RAB1B	-0.129631	7.3625	-3.1707	0.0136421	0.26736	-4.08177	ns
SMARCAL1	-0.129602	4.93526	-1.69046	0.130427	0.542706	-5.94698	ns
TRIM16L	-0.129594	2.11961	-0.63544	0.543353	0.837886	-6.36897	ns
STX8	0.129573	2.98872	1.10293	0.302964	0.700002	-6.17225	ns
JAZF1	-0.129531	2.8021	-0.748335	0.476242	0.798997	-6.46652	ns
ADRA2C	0.129518	2.54849	1.09461	0.306377	0.701971	-6.06729	ns
KHDRBS1	0.129487	8.65849	3.37358	0.0101221	0.243405	-3.8863	ns
LMNB2	0.12946	8.2674	2.26605	0.0540829	0.419574	-5.57969	ns
FSD1L	0.12943	2.35924	0.821338	0.435868	0.7783	-6.27713	ns
ETV4	0.129393	7.14714	2.77782	0.0246336	0.319935	-4.66513	ns
SDK1	0.129376	4.18782	1.13165	0.291413	0.690981	-6.45669	ns
PCDHB1	-0.129364	0.863593	-0.707003	0.500164	0.814083	-6.00491	ns
ADIPOR2	0.129283	5.29234	1.77284	0.115204	0.519256	-5.89645	ns
CACNG4	-0.129279	3.23033	-0.916624	0.386838	0.750023	-6.43724	ns
RRP1	0.129266	5.51356	1.96102	0.0864995	0.479339	-5.66855	ns
FAM98C	-0.129263	2.61647	-0.847058	0.422223	0.771454	-6.33658	ns
SPOCK2	-0.129259	0.467468	-0.633192	0.544745	0.838076	-5.96601	ns
LRSAM1	-0.129247	3.79392	-1.51131	0.170165	0.583297	-5.91245	ns
TADA1	0.129244	5.52311	2.22141	0.0579403	0.427545	-5.27936	ns
OCIAD2	-0.129218	4.12462	-1.72681	0.123492	0.534628	-5.70454	ns
VPS53	-0.129217	5.4127	-2.36957	0.0460957	0.394669	-5.04092	ns
AIFM3	-0.129169	0.0445598	-0.429347	0.679298	0.898	-5.98831	ns
TSPAN31	-0.129122	3.73592	-1.10903	0.300481	0.698886	-6.37867	ns
GPR85	-0.129118	-0.204561	-0.481992	0.643062	0.882136	-5.911	ns
MAFG	-0.129078	5.26511	-2.06843	0.0733475	0.455362	-5.47011	ns
FAAH	-0.129032	3.11063	-1.01294	0.341512	0.724602	-6.31297	ns
SLC39A10	0.129025	7.80807	2.14527	0.0651609	0.441538	-5.71981	ns
ARHGAP17	0.128968	5.66964	2.06695	0.0735149	0.455362	-5.54112	ns
SDHAF4	-0.128961	2.71611	-1.03263	0.332771	0.720364	-6.18878	ns
WDR76	0.128926	5.23113	2.12454	0.067277	0.442981	-5.36733	ns
SIMC1	0.128895	5.2583	2.0449	0.076051	0.460698	-5.4924	ns
PLEKHG3	-0.128881	6.02298	-1.76362	0.116822	0.52139	-6.0568	ns
C1orf112	0.128859	5.49459	2.39085	0.0446074	0.391584	-5.01336	ns
FOXH1	-0.128799	7.07166	-2.78909	0.0242146	0.317015	-4.64492	ns
MDM2	-0.128775	7.10903	-1.80285	0.110087	0.512776	-6.15483	ns
POU3F1	0.128757	5.97309	1.71046	0.126566	0.537723	-6.11356	ns
ZNF148	0.12875	5.01545	1.88717	0.0968363	0.494761	-5.67292	ns
RIOK1	0.128747	4.92863	1.49702	0.173765	0.585937	-6.1936	ns
GP1BA	0.128725	0.642115	0.5342	0.608107	0.867849	-6.05359	ns
CTB-50E14.5	-0.128721	1.79568	-0.927009	0.381747	0.746673	-6.05289	ns
ZRANB1	-0.128709	4.93267	-1.89417	0.0958083	0.494746	-5.65667	ns
EPHB1	-0.128706	3.865	-0.997245	0.348611	0.728056	-6.52658	ns
RCN1	0.128702	7.1305	2.37158	0.0459534	0.394439	-5.29752	ns
PDE6A	-0.128678	0.752488	-0.623483	0.550782	0.841436	-6.0366	ns
RPS2P5	-0.12866	2.57901	-0.983952	0.35471	0.731794	-6.20154	ns
LHFPL5	0.128638	0.133425	0.5743	0.581965	0.857604	-5.91962	ns
STAT5B	0.128634	6.61146	1.56348	0.157582	0.570721	-6.41498	ns
YEATS4	0.128632	5.12641	1.64846	0.138891	0.552721	-6.03482	ns
AL353898.1	-0.128628	0.423237	-0.627861	0.548055	0.840141	-5.96018	ns
SURF1	-0.128603	3.42622	-1.36299	0.210976	0.624903	-6.00499	ns
TPRKB	0.128595	4.10833	1.16653	0.27787	0.684281	-6.39746	ns
MAPK13	-0.12855	2.26325	-0.797062	0.449026	0.785759	-6.28637	ns
CDK5RAP2	0.128549	6.44113	2.18206	0.0615674	0.437374	-5.49662	ns
ZBTB18	0.128514	5.09846	2.14542	0.0651467	0.441538	-5.30768	ns
FPGT	0.128418	2.09683	0.600036	0.565524	0.84941	-6.37429	ns
LHPP	0.128416	3.94375	1.55649	0.159218	0.572448	-5.87703	ns
TMCC1	0.128368	5.60788	1.66439	0.135622	0.546985	-6.11095	ns
ITGB1	0.128345	7.72646	2.82946	0.0227734	0.311208	-4.64839	ns
ANAPC1	0.128339	8.20425	3.10232	0.0151026	0.276372	-4.2679	ns
RDH14	0.128298	3.64822	1.39319	0.20203	0.613964	-6.0114	ns
TSR3	-0.128297	3.48613	-1.44588	0.187217	0.598999	-5.91681	ns
NUDT13	0.12829	1.92228	0.730754	0.486325	0.806174	-6.23766	ns
CCR4	-0.128201	0.437536	-0.56857	0.585662	0.85923	-6.00031	ns
PUS7	0.128193	6.54677	2.4974	0.0378517	0.370413	-5.02551	ns
CHAF1A	0.12814	6.80026	1.39303	0.202077	0.613978	-6.66181	ns
SLIRP	-0.128129	5.73152	-1.47362	0.179808	0.5939	-6.39987	ns
PTPRG	0.128106	7.66685	1.90795	0.0938139	0.490824	-6.05927	ns
ADCY1	-0.128083	5.83701	-1.19871	0.265835	0.676335	-6.7541	ns
SECISBP2L	-0.128058	5.63136	-1.41597	0.195504	0.607106	-6.45465	ns
PYM1	-0.128056	5.74181	-1.94283	0.0889416	0.484083	-5.74881	ns
LEPR	0.128046	1.41437	0.648773	0.535139	0.833788	-6.16461	ns
SCOC	0.128041	5.1413	1.39724	0.200855	0.612864	-6.36827	ns
DHX16	0.128029	5.65251	2.06261	0.0740077	0.45639	-5.54441	ns
CHD3	-0.128007	4.58735	-0.863249	0.413788	0.766321	-6.83341	ns
RP11-1277A3.2	0.127967	2.65185	0.948008	0.371603	0.741616	-6.23981	ns
ARHGEF1	-0.127958	4.34131	-1.13827	0.288805	0.689072	-6.5005	ns
ERMAP	0.127944	3.00154	1.22947	0.254734	0.664808	-6.03685	ns
SLC44A3	-0.127926	0.662139	-0.381514	0.713017	0.908919	-6.14237	ns
KDM3A	-0.127916	5.78994	-2.40254	0.0438099	0.388299	-5.06058	ns
EFCAB6	-0.127908	1.34761	-0.722045	0.491371	0.808949	-6.10921	ns
RFC3	0.127905	5.87213	2.49192	0.0381728	0.371561	-4.92674	ns
KCTD7	0.127901	3.18423	0.892441	0.398886	0.758201	-6.43204	ns
PCED1A	0.127893	3.48451	1.05373	0.32359	0.715825	-6.35608	ns
SH3BP2	-0.127876	5.2567	-2.24004	0.056298	0.422481	-5.20861	ns
TRAPPC2B	0.127794	1.7819	0.875015	0.407735	0.763279	-6.08203	ns
CEP19	0.12779	0.891351	0.660161	0.528184	0.830113	-6.03194	ns
PLOD3	-0.1277	5.30471	-2.15924	0.0637726	0.440373	-5.34122	ns
RIMKLA	-0.127686	4.17109	-1.01402	0.341031	0.724602	-6.58822	ns
THRA	0.127635	4.2268	1.43027	0.191502	0.603346	-6.1127	ns
HERC3	-0.127603	0.634189	-0.57654	0.580523	0.856847	-6.03934	ns
FAR1	0.127593	6.41008	2.08421	0.0715881	0.451287	-5.64016	ns
LRRC8B	0.127512	6.19714	1.89201	0.0961242	0.494746	-5.89177	ns
DKKL1	-0.127506	0.682881	-0.603749	0.563175	0.848486	-6.03289	ns
DEPDC1B	0.127468	6.02096	1.93205	0.0904209	0.485603	-5.80428	ns
NAA16	0.127457	5.51011	1.6778	0.132926	0.543605	-6.07375	ns
ARHGAP11A	0.127392	6.36492	2.45471	0.0404244	0.377839	-5.06536	ns
MPC1	-0.127339	2.99889	-1.12438	0.294303	0.693827	-6.16708	ns
TNIP1	-0.127325	4.22091	-1.66676	0.135142	0.546985	-5.81165	ns
DDX46	0.127292	7.03584	2.86336	0.021632	0.307724	-4.51753	ns
FBXO45	0.127284	5.33846	2.15878	0.0638178	0.440382	-5.33782	ns
LHX2	0.127235	1.04761	0.629225	0.547207	0.839823	-6.08917	ns
METAP1	0.127221	6.58494	2.68185	0.0285191	0.341218	-4.74272	ns
ODCP	0.127199	-0.170468	0.376429	0.716644	0.910194	-5.95228	ns
RP11-384K6.6	-0.127193	4.7073	-1.75297	0.118716	0.524865	-5.80819	ns
EIF3L	0.127156	8.96718	2.83906	0.0224442	0.310343	-4.74443	ns
STK39	0.127102	4.3623	1.55641	0.159238	0.572448	-5.98203	ns
LINC00493	0.127092	4.68425	1.72823	0.123228	0.5346	-5.82497	ns
PSD4	-0.127089	2.14855	-0.742836	0.479381	0.801618	-6.29962	ns
MRPL53	-0.127063	3.40201	-1.3534	0.213889	0.627743	-6.00989	ns
PARGP1	-0.127057	2.92904	-1.09466	0.306354	0.701971	-6.18055	ns
PGPEP1	-0.126949	5.02827	-1.40416	0.198865	0.610548	-6.34686	ns
MAGED2	-0.126931	7.16662	-2.71723	0.0270178	0.335316	-4.76882	ns
NDFIP2	0.126918	4.21034	1.48742	0.176223	0.589608	-6.03564	ns
DSEL	0.126908	4.27903	1.71714	0.125303	0.536615	-5.74279	ns
MYO5A	0.126903	5.87797	1.9078	0.0938357	0.490824	-5.81483	ns
DALRD3	0.1268	4.51659	1.79433	0.111517	0.514716	-5.69199	ns
PRIMA1	0.126785	3.67175	1.43975	0.188889	0.600071	-5.95865	ns
NTRK3	-0.126761	3.78572	-1.08736	0.309376	0.703894	-6.41454	ns
DCC	0.12676	0.226592	0.440135	0.671796	0.895213	-6.00842	ns
GRHL1	0.12676	2.01602	0.407776	0.694415	0.902994	-6.45482	ns
RASSF2	0.126739	4.33907	1.70251	0.128089	0.53963	-5.77779	ns
CALCOCO1	-0.126739	3.64429	-1.42157	0.193928	0.605277	-5.98883	ns
ATAD3A	0.126705	5.29731	1.9072	0.0939217	0.490824	-5.70383	ns
PYURF	0.12665	4.72135	1.90626	0.0940566	0.491203	-5.57901	ns
FHAD1	-0.126624	0.715397	-0.497588	0.632515	0.878838	-6.10055	ns
ARID5A	0.126612	3.15956	1.10003	0.304149	0.70057	-6.2212	ns
FOXJ3	0.126576	6.63761	2.75097	0.025662	0.326223	-4.64168	ns
RNF219	0.12656	5.10149	1.98157	0.0838172	0.475725	-5.55342	ns
ENGASE	-0.126494	3.3454	-0.718903	0.493199	0.809746	-6.63339	ns
UBE2G1	0.126488	8.22086	3.03131	0.0167942	0.287073	-4.38039	ns
GLTP	-0.126472	4.48437	-1.33193	0.220534	0.632993	-6.3109	ns
SPOP	0.126449	4.86907	1.18732	0.270045	0.678182	-6.55854	ns
DSG2	0.126424	8.2504	2.9859	0.0179789	0.289542	-4.45407	ns
GSK3A	-0.126399	7.19567	-2.88869	0.0208181	0.302867	-4.50333	ns
NUP153	0.126395	8.40886	2.70154	0.0276731	0.339648	-4.91414	ns
WDR73	-0.126356	4.85211	-1.78623	0.112893	0.515048	-5.7939	ns
ZBTB22	0.126334	4.10744	1.45113	0.185794	0.597572	-6.05651	ns
TUBB2A	-0.126309	6.75494	-2.2922	0.0519425	0.413655	-5.3794	ns
FGFR1OP	0.126291	5.17129	1.70695	0.127237	0.538379	-5.96352	ns
ATE1	-0.126284	5.4851	-2.05884	0.0744385	0.457324	-5.52827	ns
ANKLE2	0.12622	6.37963	1.69574	0.129397	0.54223	-6.20058	ns
MYSM1	-0.126218	4.05563	-1.35196	0.214329	0.627743	-6.18046	ns
KCNE4	-0.126209	2.0268	-0.831706	0.430331	0.776121	-6.19761	ns
RAD51	0.126199	3.89963	1.45404	0.185009	0.597544	-5.99973	ns
UBL4A	0.126173	4.80404	1.78875	0.112464	0.515048	-5.76731	ns
PCLO	-0.126132	4.67509	-0.551527	0.596734	0.863278	-7.08564	ns
C17orf97	-0.126131	0.964294	-0.686918	0.512061	0.820548	-6.04213	ns
TKFC	-0.126123	4.84074	-1.65281	0.13799	0.550488	-5.97768	ns
RBX1	-0.126109	5.66626	-2.18016	0.0617478	0.437374	-5.37959	ns
GTF2E1	0.126101	6.12257	2.08188	0.0718454	0.452097	-5.59852	ns
MRPL23	-0.126071	1.70244	-0.859642	0.415657	0.767141	-6.08876	ns
MBOAT1	-0.126054	3.48003	-1.24135	0.250555	0.662596	-6.16427	ns
RALGAPA2	0.126043	6.05464	0.937336	0.376733	0.743537	-7.05628	ns
PPWD1	0.126035	5.04509	1.89496	0.0956931	0.494684	-5.66851	ns
SRPK2	0.126009	5.5387	2.08741	0.0712364	0.450628	-5.48534	ns
ZSCAN5A	0.125946	3.28645	1.24457	0.249429	0.661901	-6.09459	ns
ARL4D	0.125941	1.95159	0.861909	0.414482	0.766852	-6.13824	ns
NSUN5	-0.125891	4.61276	-1.1561	0.281866	0.685882	-6.54599	ns
FRMD6	-0.125852	3.53389	-0.934171	0.378264	0.744328	-6.50141	ns
CHID1	-0.125814	4.68676	-1.47286	0.180007	0.5939	-6.18234	ns
VN1R51P	0.125755	0.601766	0.586193	0.574334	0.853134	-6.01439	ns
PI4K2B	0.125743	4.14192	1.37647	0.206943	0.620616	-6.15853	ns
PRCP	0.125679	6.49708	2.67969	0.0286133	0.341218	-4.7336	ns
SNPH	0.125658	3.30526	1.27775	0.238097	0.650496	-6.06089	ns
C9orf116	-0.125648	2.63398	-1.11949	0.296259	0.694605	-6.0764	ns
DEPDC1	0.125615	5.913	1.89151	0.0961972	0.494746	-5.84478	ns
SNCG	-0.125536	0.985437	-0.708664	0.499188	0.813441	-6.03175	ns
ATP1B1	0.125523	5.53657	2.12182	0.0675599	0.442981	-5.43325	ns
CEP131	-0.125522	4.11542	-1.57067	0.155915	0.568495	-5.91519	ns
HIF3A	-0.125457	5.8582	-2.1093	0.0688752	0.446018	-5.52146	ns
TPBGL	0.125452	0.2834	0.529332	0.611323	0.868676	-5.97673	ns
EIF4E	0.125449	7.03895	2.64989	0.0299487	0.346331	-4.85263	ns
CENPBD1P1	0.125437	4.58863	1.38976	0.20303	0.61556	-6.25182	ns
GFRA2	0.125419	2.01358	0.689574	0.510478	0.819143	-6.29035	ns
TINF2	0.125408	3.85047	1.40036	0.199957	0.612002	-6.05475	ns
MRGPRF	-0.125401	1.88208	-0.666241	0.524493	0.829074	-6.28631	ns
HIST4H4	-0.125318	3.88266	-0.754835	0.47255	0.797298	-6.74768	ns
CXorf40B	-0.125313	3.43935	-0.9262	0.382142	0.746673	-6.48398	ns
RNF8	0.125304	4.44184	1.79865	0.11079	0.513976	-5.66799	ns
CLOCK	0.125296	5.46568	1.42151	0.193944	0.605277	-6.40553	ns
REPS2	-0.125237	3.38119	-0.785225	0.455538	0.789416	-6.59016	ns
ANKRD13C	0.125217	4.82931	1.45175	0.185625	0.597544	-6.22998	ns
KDM1A	0.125197	8.10214	2.94513	0.0191172	0.295284	-4.50432	ns
DDX25	-0.125182	3.81156	-1.46999	0.180763	0.594352	-5.97034	ns
CMC1	0.125163	3.64285	1.32044	0.224165	0.636647	-6.09936	ns
METTL14	0.125145	4.96451	1.84998	0.102482	0.501444	-5.71578	ns
FAM53A	-0.125132	0.545839	-0.326536	0.752619	0.922723	-6.1372	ns
LPAR4	-0.125087	4.10395	-1.15329	0.28295	0.68702	-6.42398	ns
ZNF789	-0.125035	3.36225	-0.992139	0.350944	0.72987	-6.40076	ns
TAB1	0.125028	4.47151	1.46868	0.18111	0.594352	-6.12361	ns
UBP1	0.125016	7.42945	2.63237	0.0307634	0.348384	-4.9257	ns
TAF2	-0.125004	5.97543	-1.55722	0.159046	0.572448	-6.33315	ns
C4orf48	-0.124994	2.68795	-0.969478	0.361442	0.736751	-6.24277	ns
FRMD8	-0.124992	4.16995	-1.37106	0.208552	0.621746	-6.1859	ns
CD4	-0.124991	2.73951	-0.98775	0.352959	0.731257	-6.23888	ns
AMER1	0.124987	6.70467	1.97081	0.0852111	0.477569	-5.85132	ns
CRBN	-0.124974	4.98854	-1.64598	0.139405	0.553688	-6.02003	ns
EDEM3	-0.124956	4.89394	-1.58784	0.152001	0.56352	-6.0776	ns
IL3RA	-0.12495	0.734662	-0.690543	0.509901	0.819088	-5.98712	ns
RUBCNL	-0.124943	1.70216	-0.803817	0.445337	0.784638	-6.13519	ns
ZNF395	-0.124906	4.9667	-1.03529	0.331601	0.719708	-6.75586	ns
UCHL5	0.124906	4.6537	1.4648	0.182135	0.595184	-6.17229	ns
PDGFA	-0.124871	4.38176	-0.72124	0.491839	0.808949	-6.90009	ns
BAZ2B	-0.124853	6.5206	-1.90888	0.0936799	0.490824	-5.92417	ns
ZBED9	-0.124831	3.50125	-1.04042	0.329357	0.718059	-6.38809	ns
RPS13	0.12483	8.81979	3.12784	0.0145393	0.273853	-4.28058	ns
CDK6	-0.124814	6.54298	-1.19546	0.267032	0.677348	-6.87055	ns
NQO2	-0.124796	4.88972	-1.87454	0.0987204	0.497389	-5.6753	ns
SLC25A14	0.124726	2.59751	0.737232	0.482594	0.804078	-6.4082	ns
LACTB2	0.124712	2.78127	1.15132	0.283714	0.687097	-6.06685	ns
SYT1	0.12467	5.31587	1.69348	0.129837	0.542706	-6.01295	ns
KRIT1	0.124628	5.28101	1.59594	0.150187	0.56249	-6.13912	ns
SMUG1	-0.12459	3.59315	-1.10146	0.303562	0.700243	-6.34924	ns
NCSTN	0.124504	6.81529	1.90111	0.0947991	0.493138	-5.96885	ns
ALG2	0.124489	5.10644	1.96082	0.086525	0.479339	-5.5851	ns
PRKCG	-0.124467	2.75194	-1.14147	0.287549	0.6885	-6.08345	ns
EIF5B	0.124464	7.08901	2.4668	0.0396782	0.376498	-5.14474	ns
ACSL1	-0.124462	3.31379	-1.31024	0.227428	0.639933	-6.03892	ns
HIBADH	0.124453	4.69912	1.50934	0.170658	0.583555	-6.12503	ns
NPIPB5	-0.12439	6.49648	-1.63559	0.141585	0.555557	-6.30854	ns
SLC25A34	-0.124348	0.850657	-0.512286	0.622655	0.873674	-6.12499	ns
CH17-472G23.2	-0.124307	2.1723	-0.955142	0.368203	0.74052	-6.12467	ns
GINS2	-0.124293	5.47297	-1.67979	0.132531	0.543605	-6.07407	ns
FAM179B	0.124213	4.52926	1.11963	0.296203	0.694605	-6.5539	ns
DIRC2	0.124209	4.11507	1.52706	0.166273	0.580225	-5.96001	ns
RNF152	-0.124198	1.46913	-0.63748	0.542091	0.837514	-6.19884	ns
ZBTB6	0.124179	4.2232	1.65466	0.13761	0.549838	-5.81548	ns
AK7	-0.124167	1.77638	-0.706432	0.5005	0.814304	-6.22979	ns
GPR146	0.124155	0.130802	0.577168	0.580119	0.856666	-5.91765	ns
CARD8	0.124149	3.92403	1.18801	0.269788	0.677889	-6.32635	ns
E4F1	-0.124137	4.23474	-1.66472	0.135556	0.546985	-5.8178	ns
ZNF282	-0.124081	6.12731	-2.47679	0.0390727	0.374287	-5.00241	ns
ZNF345	-0.124032	2.58655	-0.824792	0.434018	0.77725	-6.34799	ns
FZD1	-0.123987	1.13713	-0.594935	0.568762	0.850271	-6.14374	ns
CHST9	0.123923	3.44418	1.10845	0.300715	0.699094	-6.28783	ns
CD99	0.123923	5.7995	2.39853	0.0440817	0.389571	-5.05889	ns
RPS6KB1	0.123922	5.28322	1.39698	0.200931	0.612864	-6.39904	ns
AMZ2	0.123912	5.82625	2.12173	0.0675688	0.442981	-5.48772	ns
C10orf35	0.123854	2.59956	1.00003	0.347343	0.726867	-6.17748	ns
ANAPC16	-0.123844	5.51861	-1.96432	0.0860628	0.478232	-5.67518	ns
ADAM23	-0.123821	6.00845	-1.52121	0.16771	0.581794	-6.38635	ns
RTN4R	-0.123769	5.21436	-1.91715	0.0925049	0.489055	-5.68324	ns
TMEM123	0.123745	7.55864	3.0587	0.0161194	0.280476	-4.27189	ns
SLC20A2	0.123739	5.70868	2.14467	0.0652214	0.441538	-5.4315	ns
SLC38A3	-0.123712	0.849723	-0.411507	0.69179	0.902395	-6.17255	ns
ASMTL	0.123674	5.3762	2.10385	0.0694558	0.446018	-5.42862	ns
LTBP4	0.12366	5.34088	1.7262	0.123604	0.534628	-5.97216	ns
SENP2	-0.123649	5.88862	-2.01444	0.0796946	0.465612	-5.66877	ns
A1BG	-0.123636	2.08714	-0.751586	0.474393	0.798227	-6.27857	ns
MCRIP2	-0.123604	3.72177	-1.15707	0.281491	0.685882	-6.32226	ns
MST1R	0.123552	0.968158	0.490365	0.637388	0.881009	-6.15173	ns
AK1	0.123524	1.14747	0.725411	0.489417	0.80822	-6.04543	ns
TLE4	0.123514	5.56644	2.09812	0.0700714	0.447922	-5.47468	ns
KIAA2022	0.123485	1.22106	0.635906	0.543064	0.837886	-6.12541	ns
MAN2C1	-0.123482	4.29001	-1.28828	0.234596	0.647114	-6.31682	ns
IGSF1	0.123468	5.28209	1.76129	0.117234	0.521787	-5.91066	ns
IQCK	-0.123411	2.38816	-0.696874	0.506142	0.81683	-6.39631	ns
MAP6	-0.123344	4.44694	-1.46047	0.183287	0.595615	-6.14154	ns
RP11-175P13.3	0.123327	0.425561	0.429347	0.679298	0.898	-6.05864	ns
CRB3	-0.123294	3.24863	-0.78699	0.454563	0.788889	-6.55435	ns
ZNF398	0.123234	7.06197	2.19975	0.0599099	0.434701	-5.55355	ns
NR6A1	0.123149	10.1629	2.44704	0.0409049	0.379212	-5.45352	ns
SEC23B	0.123111	4.29031	1.426	0.19269	0.603829	-6.13423	ns
PGS1	-0.123089	5.33663	-1.48862	0.175913	0.588854	-6.30402	ns
PCCA	0.123087	5.20161	1.81887	0.107444	0.509643	-5.81177	ns
ANO1	0.123046	3.9	0.789229	0.453328	0.78806	-6.71108	ns
MCM8	0.12303	5.99995	2.17672	0.0620764	0.437475	-5.43483	ns
CIR1	-0.122966	3.18044	-1.10645	0.301528	0.69972	-6.23371	ns
AXIN2	-0.122935	4.99101	-1.68648	0.131209	0.543605	-5.9644	ns
SGSH	-0.122893	4.07144	-1.43207	0.191002	0.602422	-6.08442	ns
NLRP1	-0.122837	3.72457	-1.29675	0.23181	0.645078	-6.16258	ns
N4BP2L2	-0.122786	3.6883	-1.09594	0.30583	0.70181	-6.38029	ns
ZDHHC17	0.122774	5.19411	1.24993	0.247571	0.660658	-6.55895	ns
SEC24D	0.122765	7.1976	2.47794	0.0390034	0.374151	-5.14055	ns
ZNF558	-0.122753	4.00435	-0.481659	0.643288	0.882221	-6.95861	ns
BPGM	0.122721	3.47124	1.27995	0.237363	0.649791	-6.10259	ns
SAFB2	-0.122664	5.24868	-1.44433	0.187637	0.59937	-6.34288	ns
SLC27A3	0.122589	4.36785	1.4792	0.178352	0.592367	-6.08557	ns
FBXO11	0.122586	6.64152	1.93061	0.0906197	0.485603	-5.90209	ns
ARSI	-0.122575	2.28647	-0.630824	0.546214	0.83897	-6.41657	ns
PSMD10	0.12256	6.45937	2.58142	0.0332648	0.358408	-4.88202	ns
MRPS31P5	-0.122515	2.22814	-0.815324	0.439103	0.780799	-6.26241	ns
IFT140	-0.122486	4.14787	-1.36445	0.210536	0.62433	-6.18873	ns
C3orf18	-0.122482	2.53637	-0.608978	0.559875	0.847192	-6.49618	ns
CD82	0.122481	0.637731	0.530363	0.610641	0.868676	-6.05501	ns
INTS2	0.122457	4.22459	1.13913	0.288465	0.688848	-6.45687	ns
TMEM191C	-0.122434	0.993686	-0.486146	0.640244	0.881696	-6.17248	ns
NHS	0.122394	4.81311	0.900125	0.395029	0.755945	-6.84028	ns
KLF6	-0.122385	5.15182	-1.25664	0.245257	0.658659	-6.55327	ns
TMOD2	0.122375	3.74107	1.02735	0.335097	0.721766	-6.4513	ns
FBLL1	0.12237	1.24958	0.522757	0.615682	0.869883	-6.20246	ns
ADH4	-0.122295	0.203808	-0.541841	0.603077	0.866352	-5.96393	ns
RP11-343C2.11	-0.122288	2.34598	-0.869239	0.410698	0.765388	-6.24731	ns
DDIAS	0.122244	5.12586	1.26816	0.24133	0.654098	-6.52316	ns
CHML	-0.122235	6.88282	-1.78858	0.112493	0.515048	-6.14676	ns
GAPDHP63	0.12218	0.126184	0.472951	0.649217	0.884492	-5.97393	ns
CCNA1	-0.122161	0.516327	-0.55483	0.594579	0.862814	-6.02529	ns
TMEM165	0.122127	5.42433	1.33746	0.218808	0.631913	-6.50226	ns
IPO7	0.122032	8.71892	2.82077	0.0230761	0.311869	-4.7532	ns
FEM1A	-0.121938	6.59728	-2.53669	0.0356313	0.364845	-4.97868	ns
ODF2	-0.121909	3.77736	-1.42613	0.192653	0.603829	-6.01698	ns
ZNF528	-0.121895	0.327886	-0.480354	0.644175	0.882221	-6.02387	ns
SH3GLB2	0.121874	5.53528	1.39444	0.201667	0.613757	-6.45361	ns
NMD3	0.121856	5.14182	1.87925	0.098013	0.49588	-5.71227	ns
TCTN3	-0.121847	5.1839	-1.96051	0.0865665	0.479387	-5.61336	ns
CTD-2021K4.1	0.121818	4.61125	1.4181	0.194902	0.606456	-6.22199	ns
UBE2F	0.121801	5.57344	1.92755	0.0910448	0.486145	-5.72976	ns
VPS4B	-0.121766	5.50608	-1.86947	0.0994853	0.499001	-5.81128	ns
PDGFRB	0.12176	3.24138	0.650924	0.533821	0.832957	-6.63924	ns
PAQR3	0.121744	5.18874	1.94937	0.0880558	0.481779	-5.61997	ns
C2orf61	-0.121744	2.44761	-0.898353	0.395916	0.756424	-6.24753	ns
PIANP	-0.121729	4.96711	-1.53797	0.163626	0.576192	-6.16059	ns
RP11-434B12.1	-0.121701	0.60032	-0.456507	0.660485	0.889584	-6.09554	ns
NFAM1	0.121664	0.148068	0.325127	0.753645	0.92323	-6.03739	ns
GINS1	0.121642	6.82763	2.5886	0.0328997	0.356172	-4.92171	ns
SLC7A10	-0.121605	0.849336	-0.528969	0.611563	0.868676	-6.11418	ns
CD37	0.121603	4.07447	0.699669	0.504488	0.816528	-6.82657	ns
IFITM3	0.121573	7.79309	2.65178	0.029862	0.346331	-4.93406	ns
RBMS2	-0.121565	4.51477	-1.78331	0.113394	0.516272	-5.71971	ns
PRMT2	-0.121555	5.23479	-1.91132	0.0933322	0.490824	-5.69622	ns
TCFL5	0.121521	4.61923	1.76682	0.116258	0.520263	-5.75563	ns
UBTD1	-0.121479	4.16064	-1.57992	0.153796	0.565127	-5.91404	ns
CDHR1	-0.121456	5.2837	-1.35863	0.212295	0.626427	-6.45804	ns
SHANK3	-0.121443	4.71182	-1.47183	0.180279	0.5939	-6.18933	ns
LZTR1	-0.121396	2.81517	-0.910037	0.390093	0.751976	-6.33205	ns
PARP14	0.121391	4.67253	1.14882	0.284683	0.687473	-6.55561	ns
CDK5R1	0.121369	4.61042	1.7996	0.11063	0.513921	-5.70714	ns
TFB1M	-0.121353	3.37026	-1.19592	0.26686	0.677348	-6.18648	ns
CCDC88A	0.121345	5.51024	1.31071	0.227277	0.639878	-6.55159	ns
ELMO2	0.12134	5.75219	1.44998	0.186104	0.597572	-6.42423	ns
CDC45	-0.121306	3.91455	-1.3345	0.219731	0.632306	-6.16625	ns
RP11-486M3.3	0.121281	3.15763	0.57882	0.579058	0.856313	-6.66682	ns
IFT88	-0.121248	2.65531	-0.807485	0.443343	0.783847	-6.37929	ns
FAM89B	-0.121231	3.7129	-0.963586	0.364209	0.738536	-6.51975	ns
SLC8A1	0.121226	3.03798	1.01562	0.340315	0.724082	-6.27593	ns
C1orf50	-0.121217	2.95964	-0.680771	0.515738	0.822664	-6.55811	ns
AGAP6	0.121212	2.92156	0.824216	0.434326	0.777283	-6.42297	ns
SEC14L5	-0.1212	4.35022	-1.05464	0.323198	0.715649	-6.59103	ns
MRPS30	0.121199	6.71467	2.30412	0.0509956	0.410878	-5.34859	ns
RNF185	0.121131	5.38625	1.87005	0.0993975	0.498732	-5.77654	ns
LTB4R2	-0.121083	1.37656	-0.701804	0.503227	0.816179	-6.13076	ns
C19orf25	0.121026	4.00489	1.50422	0.171942	0.584563	-5.96195	ns
MFSD3	0.120992	4.21993	1.3122	0.2268	0.639274	-6.25741	ns
LEFTY2	-0.120973	3.04488	-0.924935	0.382759	0.747424	-6.37905	ns
KIAA1429	0.120912	6.28908	2.41805	0.0427748	0.385237	-5.11096	ns
SHISA6	0.120896	3.95893	1.45063	0.185928	0.597572	-6.0195	ns
HMGXB3	0.120859	5.78067	2.10159	0.0696978	0.446317	-5.50983	ns
MFHAS1	0.120851	6.96085	2.26955	0.0537909	0.419445	-5.43404	ns
CDR2	-0.12084	4.43393	-1.16662	0.277836	0.684281	-6.49187	ns
STMN3	-0.120816	6.8781	-2.48175	0.038775	0.373445	-5.10161	ns
PTPRK	-0.120804	6.72608	-2.35584	0.0470834	0.401241	-5.27718	ns
BAALC	-0.120772	2.24563	-0.856966	0.417047	0.767773	-6.23201	ns
MRPS25	-0.120771	4.59116	-1.57618	0.154651	0.566289	-6.02395	ns
SEMA6B	0.120768	6.03929	1.54698	0.161467	0.574812	-6.34832	ns
KIAA0430	-0.120761	5.49015	-1.44109	0.18852	0.600071	-6.39571	ns
SBNO2	-0.120755	5.69852	-2.03113	0.0776777	0.463272	-5.60972	ns
THAP7	0.120702	3.80722	1.31566	0.225689	0.638332	-6.14792	ns
TRPC5	0.120685	1.63788	0.752964	0.473611	0.798045	-6.14562	ns
ZFAT	-0.120677	4.13824	-1.63795	0.141087	0.555247	-5.83013	ns
ZNF837	-0.120669	2.29912	-0.981445	0.355869	0.732796	-6.13145	ns
NBEAL2	-0.120664	4.43046	-1.5418	0.162706	0.575675	-6.03147	ns
GRIA3	-0.120602	2.04172	-0.687032	0.511993	0.820548	-6.31323	ns
SCN9A	0.120595	2.74273	0.948796	0.371226	0.741616	-6.26345	ns
C4orf36	-0.12057	2.8517	-1.04686	0.326556	0.717105	-6.20929	ns
SIPA1L1	0.120553	7.08459	1.55096	0.160522	0.574125	-6.49418	ns
TMEM209	0.120551	5.92347	2.32477	0.0493955	0.408066	-5.19503	ns
NANOGP1	0.120536	2.39767	0.78904	0.453432	0.78806	-6.31395	ns
ATG4D	0.120512	5.114	1.60921	0.147256	0.559151	-6.08582	ns
RP11-544M22.13	-0.120497	4.60112	-1.44351	0.18786	0.599647	-6.2	ns
PTAFR	0.120486	2.02452	0.492383	0.636025	0.880592	-6.41716	ns
SSR1	0.120455	7.02752	1.78978	0.112289	0.515048	-6.15706	ns
RHOQP1	0.120444	0.872101	0.552734	0.595946	0.86297	-6.09534	ns
GALNT8	0.120425	3.11632	1.17607	0.274256	0.682293	-6.12784	ns
HIST1H2AI	-0.120396	7.22145	-2.03108	0.0776833	0.463272	-5.83364	ns
FCHO1	0.120379	4.85794	1.7259	0.123662	0.534628	-5.86844	ns
PKD1	-0.120346	5.89863	-1.63346	0.142033	0.556704	-6.21649	ns
SCNN1A	-0.12033	7.85967	-2.03139	0.077646	0.463272	-5.90187	ns
GALNT1	0.120325	6.74946	1.64543	0.139519	0.553688	-6.32289	ns
RSRP1	-0.120304	3.73071	-0.865971	0.412382	0.76592	-6.6153	ns
AKR7A2	-0.120265	5.14452	-1.92078	0.091992	0.488312	-5.66325	ns
CEP44	-0.120265	3.98847	-1.07278	0.315476	0.707981	-6.48206	ns
LINC00674	-0.120262	0.107963	-0.401678	0.698715	0.904231	-6.01279	ns
CACNG7	0.120249	6.41648	2.15808	0.0638871	0.440383	-5.52972	ns
DCP1A	0.120238	5.33204	1.61739	0.145475	0.558645	-6.12108	ns
BOLA2	0.120226	2.60367	0.981564	0.355814	0.732796	-6.19649	ns
ANP32A	0.120224	8.04263	2.59936	0.0323612	0.355315	-5.04101	ns
MAST3	-0.120216	4.39949	-1.53722	0.163807	0.576248	-6.02973	ns
C6orf120	0.120196	5.39627	1.79558	0.111307	0.514628	-5.88553	ns
PTK6	-0.120193	0.0196457	-0.435322	0.675139	0.896802	-5.97975	ns
RABL3	0.120165	3.9871	1.44133	0.188457	0.600071	-6.03863	ns
CUL5	0.120139	5.75058	1.32129	0.223894	0.63625	-6.58441	ns
MRPL4	-0.120125	5.41643	-2.1874	0.0610625	0.437059	-5.32061	ns
HMGB1	0.120121	9.88803	2.93685	0.0193572	0.296402	-4.66385	ns
DLGAP4	-0.120114	6.88518	-1.73862	0.121313	0.530552	-6.21786	ns
RNPEPL1	-0.120108	3.8775	-1.04013	0.329486	0.718059	-6.48615	ns
PDLIM4	-0.1201	3.08128	-0.785853	0.455191	0.789352	-6.50922	ns
ATP6V1E2	0.120089	2.19554	0.769311	0.464394	0.794705	-6.27783	ns
USP11	-0.120083	7.53846	-3.02656	0.0169141	0.287151	-4.32536	ns
GSDMD	-0.120075	2.79011	-0.552294	0.596233	0.86297	-6.59606	ns
AIM1L	-0.120073	2.9864	-0.948532	0.371353	0.741616	-6.34189	ns
BOLA1	0.120068	1.56409	0.668386	0.523195	0.82848	-6.18986	ns
WIPF3	0.120032	5.68439	2.14975	0.0647126	0.441129	-5.41946	ns
PALM3	-0.120024	2.72028	-0.961344	0.365266	0.739507	-6.25852	ns
UCK1	-0.120015	4.61731	-1.60667	0.147812	0.560137	-5.98904	ns
SCD5	-0.120012	2.8218	-1.05252	0.324112	0.715825	-6.19562	ns
PCNT	0.120011	5.62617	1.49571	0.174098	0.586367	-6.3411	ns
GRAMD4	0.12001	4.01324	1.02542	0.335953	0.722451	-6.5227	ns
BTBD11	0.119957	3.95208	1.08484	0.310424	0.70459	-6.44579	ns
GSTM1	0.119947	4.2001	1.03866	0.330125	0.718537	-6.55725	ns
MED14	0.11994	7.8276	1.89527	0.095647	0.494684	-6.09478	ns
CHST12	-0.119938	4.88313	-1.3808	0.205661	0.618675	-6.34374	ns
SDF2	0.119906	4.29372	1.60125	0.149008	0.561053	-5.90599	ns
TMEM267	0.11987	2.36841	0.68169	0.515187	0.822146	-6.38996	ns
ADAM33	0.119829	1.19185	0.563208	0.589133	0.861033	-6.16527	ns
CACNB3	-0.119817	3.94725	-0.80976	0.44211	0.783233	-6.71909	ns
MAP4K4	-0.119796	7.99148	-3.06522	0.0159629	0.28009	-4.31081	ns
LRFN4	-0.11975	6.02866	-1.46998	0.180765	0.594352	-6.45646	ns
CEP95	-0.11975	4.5508	-1.3024	0.229966	0.642709	-6.36289	ns
WDR20	0.119727	4.67133	1.7608	0.117319	0.521787	-5.77646	ns
RAP1GDS1	0.119699	5.29742	1.71316	0.126054	0.537573	-5.98186	ns
ZNF711	0.119688	3.65782	1.28034	0.237233	0.649791	-6.15117	ns
MORC2	-0.119678	6.86192	-2.19706	0.0601586	0.434701	-5.53887	ns
SYNPO2	-0.119666	2.01793	-0.675504	0.518901	0.824643	-6.31494	ns
SNX9	0.119643	5.39269	2.00519	0.080835	0.469302	-5.57954	ns
BCAM	-0.119632	6.02867	-1.58155	0.153425	0.565127	-6.30903	ns
ST6GAL1	0.119603	7.78846	2.0095	0.0803013	0.467601	-5.92227	ns
GGPS1	0.1196	5.46396	1.68092	0.132306	0.543605	-6.06058	ns
FBRS	0.119587	4.28989	1.17584	0.274342	0.682305	-6.43356	ns
WDR66	-0.119583	2.27798	-0.903081	0.393552	0.754852	-6.19936	ns
OXR1	0.119556	4.14191	1.41872	0.194728	0.606178	-6.10674	ns
SENP5	0.119546	5.7122	1.16072	0.280088	0.684769	-6.76491	ns
OR7E38P	-0.119541	3.27031	-1.12338	0.294701	0.694029	-6.23936	ns
DCXR	0.119528	5.44796	1.494	0.174536	0.587372	-6.30869	ns
C6orf136	0.119502	4.01941	0.841117	0.425348	0.773504	-6.69933	ns
TMA16	-0.11948	4.64729	-1.4313	0.191217	0.60258	-6.22593	ns
PPIC	-0.119471	1.67444	-0.745058	0.478111	0.800763	-6.17396	ns
SNX27	0.119468	7.44813	2.04533	0.076001	0.460659	-5.83234	ns
MAP4K3	0.119458	6.52645	2.32643	0.0492691	0.407946	-5.28816	ns
TRMT2A	-0.119443	4.58194	-1.21646	0.259382	0.669938	-6.47109	ns
PPL	-0.119383	4.24825	-1.17664	0.27404	0.682292	-6.4343	ns
NEIL2	-0.119295	3.83061	-1.31558	0.225714	0.638332	-6.16728	ns
MIPEP	0.119274	3.78156	1.04015	0.329475	0.718059	-6.44887	ns
SFMBT1	0.119271	5.08254	1.59205	0.151057	0.562739	-6.10205	ns
RP11-343C2.9	0.119251	2.14698	0.68244	0.514738	0.82188	-6.33043	ns
POLR2J3	0.119237	5.39863	1.63312	0.142106	0.556704	-6.11328	ns
PDPN	-0.119236	6.66791	-2.24479	0.0558868	0.421129	-5.44031	ns
ZSCAN32	0.119201	3.64528	1.35087	0.214662	0.628007	-6.06309	ns
LTV1	0.119155	4.47147	1.51552	0.169116	0.582537	-6.06358	ns
BST1	-0.119137	0.657884	-0.438956	0.672614	0.895716	-6.11582	ns
HERC2	0.119134	7.96048	1.01947	0.338595	0.723589	-7.22164	ns
CADPS2	0.119131	4.14106	1.53792	0.163639	0.576192	-5.95226	ns
UGT3A1	-0.119059	2.74962	-0.814391	0.439606	0.781227	-6.3975	ns
IRAK1BP1	0.119043	3.48712	1.00146	0.346696	0.726527	-6.41113	ns
DHX33	0.119041	7.21931	2.68536	0.0283661	0.341218	-4.81889	ns
KIZ	0.119023	4.52718	1.12665	0.293397	0.69291	-6.54579	ns
KLHDC7A	0.119011	5.06649	1.26247	0.243261	0.656728	-6.51617	ns
RP11-295P9.13	0.118943	0.422654	0.56607	0.587279	0.860178	-5.9871	ns
RP11-848G14.5	-0.118911	1.00508	-0.522683	0.61573	0.869883	-6.15611	ns
ZNF514	-0.118838	3.38418	-0.735274	0.483719	0.804812	-6.63077	ns
BAIAP2L1	0.118801	5.7463	1.76871	0.115926	0.520256	-5.99167	ns
BTN2A1	0.118788	3.3523	1.24673	0.24868	0.661283	-6.11051	ns
ZBTB8OS	0.118778	3.93961	1.35485	0.213446	0.627427	-6.13453	ns
URI1	0.11877	6.0469	2.38911	0.0447273	0.392021	-5.11686	ns
AFTPH	0.118752	4.42681	1.50217	0.172459	0.585069	-6.06993	ns
FAM174B	-0.118722	4.52914	-1.15617	0.281838	0.685882	-6.52662	ns
ZBED6	0.118721	5.08404	1.28855	0.234507	0.647067	-6.4895	ns
CHMP4B	0.118716	5.74118	1.88617	0.096985	0.495147	-5.82186	ns
CUL1	-0.118715	4.70917	-1.14538	0.286018	0.688051	-6.58087	ns
GALT	-0.118701	4.03576	-1.31228	0.226772	0.639274	-6.22389	ns
GNL3	0.118671	7.5073	1.90993	0.0935308	0.490824	-6.03948	ns
PIGG	-0.118664	4.49349	-1.47758	0.178774	0.592725	-6.13042	ns
PSMD9	-0.118661	3.69087	-1.03633	0.331146	0.719436	-6.44163	ns
PPM1K	-0.118651	3.61029	-1.03739	0.330683	0.71932	-6.42058	ns
PLCH1	0.118628	6.40477	2.32942	0.0490427	0.407946	-5.26578	ns
TOPBP1	0.118623	6.37441	1.71567	0.125579	0.536892	-6.17222	ns
ZMYM2	0.118577	7.94005	2.50678	0.0373096	0.368659	-5.17583	ns
Z97634.3	-0.118561	0.181985	-0.339556	0.743164	0.91917	-6.05399	ns
FHDC1	-0.118541	5.66486	-2.24184	0.0561419	0.422342	-5.28496	ns
GPBP1L1	0.118493	7.16037	2.32973	0.049019	0.407946	-5.36619	ns
DAAM2	-0.11849	2.85215	-0.913635	0.388312	0.750698	-6.33763	ns
NRDE2	0.118468	4.46434	1.5053	0.171671	0.584562	-6.07491	ns
MMP24-AS1	-0.118466	5.04314	-1.71258	0.126164	0.537573	-5.93947	ns
ABCE1	0.118459	7.71058	2.41881	0.0427242	0.385237	-5.28949	ns
PGBD5	-0.118442	5.42037	-1.19053	0.268851	0.6774	-6.68408	ns
CNOT4	0.118413	5.75144	1.83204	0.105315	0.505836	-5.90188	ns
ALKBH6	-0.118396	3.54323	-1.28341	0.236209	0.648864	-6.13115	ns
RFX5	-0.11835	6.00575	-2.27467	0.0533673	0.417837	-5.29489	ns
PNMAL2	0.118345	1.39877	0.546232	0.600197	0.864791	-6.22528	ns
PRMT9	-0.118334	3.52246	-1.30616	0.228747	0.641291	-6.09849	ns
RP11-475C16.1	-0.118334	5.5222	-1.25869	0.244555	0.657672	-6.62583	ns
P2RY11	-0.118325	3.78753	-1.07787	0.313334	0.706362	-6.42432	ns
RBBP6	0.118314	6.91548	2.20313	0.059598	0.433611	-5.5301	ns
LIN37	-0.118242	2.52481	-0.6329	0.544926	0.838076	-6.47583	ns
MTFP1	0.118229	4.86257	1.66777	0.134938	0.546985	-5.95035	ns
MTM1	-0.118228	3.7853	-1.42843	0.192011	0.603829	-6.01597	ns
SLC25A22	-0.118223	6.59063	-2.05492	0.0748881	0.45835	-5.7175	ns
XRCC5	0.118223	9.92257	3.29013	0.0114371	0.253827	-4.11544	ns
ZNF544	-0.118222	4.72563	-1.12635	0.293518	0.693083	-6.60491	ns
GPR1	0.118216	-0.0107231	0.404598	0.696655	0.903215	-5.97634	ns
GPN3	0.118196	4.23234	1.58539	0.152555	0.564425	-5.91215	ns
HIST1H4C	-0.118177	8.2334	-1.6431	0.140007	0.553688	-6.4966	ns
FKRP	-0.118155	5.33711	-1.67792	0.132902	0.543605	-6.04944	ns
ALKBH7	-0.118126	4.39388	-1.56996	0.156081	0.56867	-5.98483	ns
PLXNA3	-0.118117	4.99067	-1.04607	0.326901	0.717122	-6.75016	ns
OSTM1	0.118091	4.20664	1.35427	0.213623	0.627427	-6.20346	ns
APOE	-0.118083	7.4025	-2.83422	0.0226097	0.310718	-4.61189	ns
NLGN1	0.118034	3.17035	1.18052	0.272583	0.68057	-6.13736	ns
EID1	0.118017	7.3003	2.56583	0.0340705	0.3591	-5.01543	ns
RP11-568K15.1	-0.117983	1.36685	-0.754178	0.472922	0.797699	-6.08962	ns
PDGFRL	-0.117959	1.30888	-0.701644	0.503321	0.816179	-6.11434	ns
PPP1R12B	-0.117944	4.75422	-1.23581	0.252496	0.664521	-6.48863	ns
ATN1	-0.117935	8.24654	-2.2614	0.0544718	0.419574	-5.58967	ns
CEP104	-0.117928	4.88036	-1.7583	0.117763	0.522711	-5.83931	ns
SUPV3L1	0.117925	5.97285	2.30592	0.0508545	0.410878	-5.23263	ns
ACTR6	-0.117918	4.1789	-0.779999	0.458434	0.790973	-6.80301	ns
ZNF510	-0.117898	4.87904	-1.26275	0.243166	0.656593	-6.48545	ns
ARGLU1	-0.117889	5.83451	-1.82773	0.106008	0.506687	-5.93244	ns
PPP2R5A	0.117838	5.19975	1.85749	0.101317	0.501287	-5.75608	ns
TRIM73	0.117783	1.43231	0.500114	0.630814	0.877854	-6.26059	ns
ST7	-0.117735	4.61766	-1.37382	0.207731	0.621427	-6.29091	ns
ORMDL3	-0.117734	5.71325	-1.64083	0.140482	0.553913	-6.17278	ns
TRNP1	0.117714	5.23502	1.79109	0.112065	0.515048	-5.85868	ns
B3GNTL1	-0.117697	2.44467	-0.953865	0.36881	0.740617	-6.19501	ns
ANKRD17	0.117659	8.51707	1.95179	0.0877302	0.481572	-6.07617	ns
GATB	-0.117643	4.88628	-1.60834	0.147447	0.559584	-6.04816	ns
GTF2A2	0.117641	5.77651	1.84554	0.103177	0.502436	-5.88737	ns
AMIGO1	-0.117638	2.71155	-0.694881	0.507323	0.817439	-6.48086	ns
ELN	0.117622	2.66621	0.893723	0.398241	0.757766	-6.29467	ns
CORO7	0.117621	4.30347	1.52111	0.167733	0.581794	-6.01488	ns
EEF1A1P11	-0.117619	0.193859	-0.546181	0.60023	0.864791	-5.95955	ns
ATAT1	-0.117613	4.47852	-1.63049	0.142664	0.557254	-5.92357	ns
C4orf46	0.117594	6.2707	1.98981	0.0827645	0.473428	-5.76023	ns
RP11-61N20.3	0.117589	2.97798	1.12099	0.295658	0.694357	-6.15147	ns
RASGEF1B	-0.117583	3.11479	-1.0616	0.320218	0.713821	-6.26318	ns
FAM171B	0.117574	5.51916	1.5707	0.155909	0.568495	-6.22188	ns
ZNF641	-0.117506	3.13242	-0.868149	0.41126	0.765769	-6.45302	ns
DHPS	-0.117485	4.96385	-1.44562	0.187287	0.598999	-6.28017	ns
RBBP4	0.117459	8.57407	3.01099	0.017314	0.287565	-4.44309	ns
SETD5	0.117421	8.2614	2.3114	0.0504263	0.410845	-5.5096	ns
TMEM216	0.117386	4.96161	1.71782	0.125174	0.53652	-5.90322	ns
ZNF358	0.117382	6.15709	2.40479	0.043658	0.38792	-5.1108	ns
ANKRD30BL	-0.117374	8.56577	-0.701626	0.503332	0.816179	-7.56183	ns
POLK	0.117359	3.44833	1.14654	0.285569	0.687991	-6.24884	ns
SLC41A3	0.117351	4.13065	0.98619	0.353677	0.731794	-6.59289	ns
SLC19A2	0.117325	4.17177	0.956949	0.367346	0.740237	-6.6314	ns
SLC27A5	-0.117279	3.79265	-1.43424	0.190402	0.601572	-6.01052	ns
PFKP	0.117202	5.93796	1.6709	0.134307	0.546392	-6.16291	ns
DPM3	0.117174	1.89989	0.697547	0.505744	0.816528	-6.25632	ns
CTSV	-0.11715	4.76095	-1.43808	0.189347	0.600071	-6.24383	ns
RGS2	0.117126	1.52831	0.634294	0.544062	0.837886	-6.20432	ns
WDR12	0.117093	6.56721	1.76556	0.11648	0.520263	-6.13007	ns
CCDC134	-0.117086	3.86084	-1.35648	0.21295	0.626894	-6.12483	ns
RPL26	-0.117068	6.13534	-2.3141	0.0502164	0.410312	-5.25543	ns
DPY19L2P2	-0.117003	3.93222	-1.15137	0.283693	0.687097	-6.38282	ns
CPXM1	0.116953	5.73724	2.17332	0.0624034	0.437664	-5.39359	ns
C20orf196	-0.116952	1.95876	-0.826139	0.433298	0.776986	-6.18398	ns
MLLT6	-0.116919	4.28973	-1.35102	0.214617	0.628	-6.24037	ns
RP11-586D19.1	0.116917	1.78271	0.687609	0.511649	0.820361	-6.23143	ns
CHKB	-0.116887	4.2942	-1.16458	0.278614	0.684464	-6.45999	ns
RSL1D1	0.116859	7.97488	2.60357	0.0321525	0.354063	-5.02794	ns
RBM6	0.116846	5.90747	1.45144	0.185709	0.597572	-6.4508	ns
TMEM245	0.116845	6.57748	1.80253	0.11014	0.512776	-6.07895	ns
SYN1	0.116844	3.74875	1.19887	0.265774	0.676335	-6.26952	ns
SDHB	0.116759	5.29807	1.51791	0.168523	0.581794	-6.24693	ns
CDKL2	-0.116712	1.18352	-0.383805	0.711387	0.908058	-6.26533	ns
GORASP1	0.11671	4.81076	1.45706	0.184197	0.596721	-6.21971	ns
MIDN	-0.116703	8.41478	-2.88467	0.0209452	0.303279	-4.63163	ns
DPYSL4	-0.116611	4.92721	-1.52627	0.166467	0.580225	-6.16682	ns
TP53BP2	0.11661	6.74596	2.38987	0.044675	0.391941	-5.22058	ns
SNAPC2	0.116598	4.04075	1.31074	0.227268	0.639878	-6.21392	ns
PRDX4	-0.116576	6.1413	-0.664715	0.525418	0.829074	-7.30566	ns
MTFR2	0.116538	2.29535	0.837167	0.427435	0.77431	-6.24913	ns
GCK	0.116492	0.884705	0.655223	0.531193	0.831936	-6.03438	ns
HDAC2	0.116491	8.20663	3.02187	0.0170336	0.287151	-4.39403	ns
ESF1	-0.116475	4.83157	-1.86868	0.0996048	0.499257	-5.67055	ns
NXPE3	-0.116473	5.13906	-0.875487	0.407494	0.763279	-6.94669	ns
CBX5	0.116471	10.4952	1.38975	0.203032	0.61556	-7.01021	ns
RRAGD	0.116467	4.4058	1.0529	0.323948	0.715825	-6.59526	ns
GOLT1A	-0.116447	0.675993	-0.609557	0.559511	0.846816	-6.02697	ns
UBE2S	-0.116441	7.36859	-1.97171	0.0850942	0.477569	-5.93866	ns
COG2	0.116364	5.33489	1.83303	0.105158	0.505836	-5.81975	ns
RPL14	-0.116329	9.25057	-1.98033	0.0839765	0.476259	-6.0974	ns
STEAP1B	-0.116329	0.759486	-0.554789	0.594606	0.862814	-6.07913	ns
GXYLT1	0.116325	5.11429	1.4795	0.178274	0.592367	-6.25831	ns
ERP44	0.116324	5.00845	1.83362	0.105063	0.505836	-5.74939	ns
NMT2	0.116314	3.97746	1.38757	0.203671	0.616509	-6.10398	ns
THTPA	0.116267	4.18426	0.893791	0.398206	0.757766	-6.69283	ns
PLCL2	-0.116246	3.29007	-0.826621	0.433041	0.776986	-6.53235	ns
PTRHD1	-0.11622	4.72355	-1.48152	0.177747	0.591609	-6.17933	ns
SCIMP	0.116193	0.998038	0.515454	0.620541	0.872631	-6.14689	ns
MRPL40	-0.116168	3.0544	-1.00168	0.346595	0.726496	-6.30827	ns
CLU	-0.116131	7.84809	-2.40219	0.0438338	0.388299	-5.33436	ns
KCNAB3	0.116111	0.591983	0.539362	0.604706	0.867203	-6.03932	ns
ZNF423	0.116036	7.7151	2.25973	0.0546129	0.420241	-5.53579	ns
LRRC4	-0.116032	5.96792	-1.40765	0.197867	0.60957	-6.52575	ns
POLR2B	0.116	7.60015	2.51105	0.0370651	0.367433	-5.13426	ns
MYLK	-0.115946	4.95102	-0.875951	0.407256	0.763265	-6.9051	ns
AP3S1	0.115911	5.84784	2.18728	0.0610739	0.437059	-5.3924	ns
NACA	-0.115845	7.27005	-2.22564	0.057563	0.425622	-5.54474	ns
SCRIB	0.115839	6.3502	1.59981	0.149326	0.561507	-6.32815	ns
SAAL1	0.115801	5.24965	1.68317	0.131861	0.543605	-6.01386	ns
PPP2R2D	0.115793	5.09152	1.85157	0.102234	0.501287	-5.74158	ns
MTF1	0.115738	5.16297	1.8146	0.108142	0.509986	-5.8101	ns
CNTRL	0.115725	4.5557	1.60144	0.148966	0.561053	-5.96934	ns
VPS16	-0.115724	4.04674	-1.41645	0.195368	0.607054	-6.09798	ns
ELOVL2	0.11572	0.251972	0.472389	0.6496	0.884492	-5.99989	ns
SH3BP4	-0.115708	7.28106	-1.48626	0.176521	0.589738	-6.60883	ns
FOXI3	-0.115681	5.13119	-1.97504	0.0846606	0.476812	-5.58052	ns
GCLM	-0.115644	5.08383	-1.33402	0.219881	0.632321	-6.44573	ns
SLC2A3	0.115642	9.10152	2.59738	0.0324595	0.355638	-5.13451	ns
TM9SF2	0.115626	6.94025	2.62201	0.0312562	0.350305	-4.88413	ns
ZFAND2A	0.115598	2.63425	0.947031	0.372071	0.741616	-6.23746	ns
GPR137	-0.115579	4.81916	-1.64425	0.139766	0.553688	-5.9842	ns
ZNF25	-0.115464	0.446354	-0.381209	0.713235	0.908919	-6.09435	ns
DLG1	0.115391	4.88946	1.76413	0.116731	0.521142	-5.822	ns
RNF31	0.115313	4.93328	1.3332	0.220138	0.632399	-6.40211	ns
CLDN19	-0.11531	2.58818	-1.00968	0.34298	0.725474	-6.17728	ns
MAN2A1	0.115307	7.72897	2.49058	0.0382516	0.37176	-5.17974	ns
KANK1	0.115304	5.35369	1.75033	0.119189	0.525679	-5.94127	ns
ARHGAP32	0.115301	6.75315	1.55491	0.15959	0.573006	-6.44616	ns
NMB	-0.115291	2.38171	-0.74215	0.479773	0.801785	-6.36032	ns
TMEM181	0.115283	5.1634	1.59115	0.151258	0.56277	-6.12131	ns
FAM200B	0.115269	4.25642	1.1852	0.270833	0.678902	-6.41512	ns
SCCPDH	0.115238	4.05534	1.2238	0.256753	0.666899	-6.31998	ns
RP11-744K17.8	-0.115231	1.90531	-0.642338	0.539094	0.835724	-6.30774	ns
TNKS2	0.115196	7.77174	2.21048	0.0589256	0.430674	-5.61713	ns
SLC27A6	0.115184	0.925295	0.647591	0.535864	0.833974	-6.0487	ns
CEP97	0.115174	4.62774	1.30226	0.230011	0.642709	-6.36951	ns
STX3	-0.115159	3.89425	-1.0841	0.310732	0.704596	-6.44564	ns
WDCP	0.115146	5.74388	2.12322	0.0674136	0.442981	-5.4707	ns
FAM135A	0.115134	6.3164	1.76588	0.116423	0.520263	-6.09267	ns
LDHA	0.115111	7.2076	2.64116	0.0303521	0.347545	-4.88691	ns
ESR2	0.115069	0.955249	0.607735	0.560659	0.847841	-6.08192	ns
FXYD5	0.115064	4.47125	1.54191	0.162678	0.575675	-6.02907	ns
FRMPD1	-0.115036	0.449912	-0.290132	0.779289	0.931161	-6.12828	ns
IFT57	0.115031	4.798	1.19765	0.266223	0.676742	-6.53125	ns
ALDOC	-0.114943	5.53555	-2.05926	0.0743905	0.457324	-5.53693	ns
JMJD7	-0.114942	1.68621	-0.623426	0.550818	0.841436	-6.26422	ns
CDK5RAP1	0.114935	4.08014	1.45178	0.185619	0.597544	-6.04885	ns
MYL6	-0.114901	7.97789	-2.04213	0.076376	0.461658	-5.89749	ns
USP39	0.114887	6.7975	1.60142	0.148971	0.561053	-6.38977	ns
PLCB2	-0.114885	1.71358	-0.606386	0.56151	0.84814	-6.28197	ns
THSD7B	0.114854	1.97797	0.654247	0.531789	0.832068	-6.30604	ns
PARM1	0.114796	2.65357	1.01285	0.341554	0.724602	-6.17874	ns
BDH1	-0.114784	3.96582	-1.15702	0.281512	0.685882	-6.3845	ns
RTN2	-0.11478	3.83129	-1.26655	0.241874	0.654844	-6.2252	ns
PITPNM3	-0.114767	3.04609	-0.933685	0.3785	0.74443	-6.37063	ns
ZNF518A	-0.114734	6.36467	-2.05569	0.0747993	0.458256	-5.684	ns
RLF	0.114723	6.02409	2.14472	0.0652171	0.441538	-5.48774	ns
RPL3P2	0.114715	0.555784	0.596985	0.56746	0.850258	-5.99735	ns
HIST1H2BH	-0.114671	7.03487	-2.23765	0.0565059	0.422855	-5.49847	ns
PTDSS2	0.114654	5.74446	1.83606	0.104675	0.504896	-5.89504	ns
DHX8	0.114613	6.42843	1.22803	0.255248	0.665281	-6.80906	ns
NBPF3	-0.1146	4.63956	-1.58594	0.15243	0.56429	-6.02165	ns
SAP30	0.114598	3.14414	1.09722	0.305302	0.701483	-6.22127	ns
HGSNAT	0.11457	4.3078	1.18781	0.269862	0.677889	-6.42467	ns
MARC1	0.114568	5.65129	1.94708	0.0883653	0.482623	-5.71607	ns
SCMH1	0.11454	4.79595	1.18186	0.272082	0.680087	-6.54846	ns
EMC9	-0.11452	2.43043	-0.889314	0.400464	0.759714	-6.25043	ns
IGSF3	-0.114479	6.38038	-0.952934	0.369253	0.740837	-7.10136	ns
RAB11FIP5	-0.114463	4.54632	-1.01922	0.338707	0.723723	-6.67464	ns
SLC5A12	0.114419	0.939875	0.351481	0.734545	0.916553	-6.20603	ns
RPS29	-0.114412	6.24343	-1.31252	0.226697	0.639274	-6.68852	ns
UBE2Q1	0.114375	6.12028	2.11828	0.0679292	0.443242	-5.54383	ns
MINA	-0.114373	4.39607	-1.04911	0.325584	0.716712	-6.60779	ns
SOGA1	0.114363	7.5205	1.68605	0.131292	0.543605	-6.36084	ns
SLC25A10	-0.114338	4.40588	-1.57194	0.155623	0.56818	-5.98489	ns
RBM19	-0.114333	5.88735	-2.17248	0.0624841	0.437809	-5.43049	ns
PGBD4	-0.1143	2.71011	-0.891536	0.399342	0.75876	-6.32071	ns
ACER2	-0.114279	3.42444	-1.20287	0.264312	0.675299	-6.19268	ns
CA12	0.114251	2.05947	0.716552	0.49457	0.811082	-6.2832	ns
NCCRP1	-0.114216	3.00883	-0.893316	0.398445	0.757769	-6.39742	ns
WDR45	0.114206	4.48941	1.45519	0.1847	0.597345	-6.14634	ns
PTGES2	-0.114196	5.64004	-1.83888	0.104226	0.504891	-5.88061	ns
TIAL1	0.114182	6.42946	1.32999	0.221144	0.634119	-6.68825	ns
RP11-162P23.2	0.114173	3.98084	1.24208	0.250299	0.662481	-6.27986	ns
FAM234A	-0.114075	6.5377	-2.34167	0.0481244	0.40514	-5.27315	ns
LMNB1	-0.114005	7.85384	-2.51324	0.0369401	0.367433	-5.16195	ns
ZNF354A	0.113981	3.33887	1.1126	0.299033	0.697187	-6.25659	ns
LBHD1	0.113975	1.78018	0.611466	0.558309	0.845876	-6.28412	ns
CENPW	-0.113965	3.30769	-1.13925	0.288419	0.688848	-6.23249	ns
KBTBD3	-0.113964	1.59186	-0.728363	0.487706	0.807271	-6.16595	ns
KBTBD7	0.113955	4.9471	1.7402	0.121026	0.530092	-5.86866	ns
LCOR	-0.113919	7.08873	-1.13131	0.29155	0.690981	-7.01368	ns
SPCS3	0.113905	6.90821	2.27607	0.0532521	0.417232	-5.41758	ns
EXD3	0.113881	1.93005	0.629767	0.54687	0.839536	-6.31084	ns
TMUB2	-0.113878	4.15223	-1.46799	0.181291	0.594352	-6.05892	ns
PAIP2	0.113873	6.83952	2.12181	0.0675605	0.442981	-5.64395	ns
SLC35C1	0.113841	4.19164	0.895558	0.397318	0.757466	-6.69336	ns
C11orf54	0.113841	3.3164	0.759731	0.469781	0.796389	-6.58041	ns
GNG7	0.11384	3.79331	0.983597	0.354874	0.731794	-6.5081	ns
CRACR2A	0.11383	1.60279	0.669554	0.522489	0.828358	-6.19858	ns
CPZ	-0.113806	2.67046	-0.826593	0.433056	0.776986	-6.36708	ns
SFMBT2	-0.113786	2.36446	-0.705226	0.50121	0.814822	-6.38349	ns
KNL1	0.113767	6.10768	1.54574	0.161763	0.575268	-6.36183	ns
ITCH	0.11375	4.46316	0.662998	0.52646	0.829526	-6.95103	ns
LRAT	0.113744	5.46817	1.4632	0.182561	0.595392	-6.35335	ns
UEVLD	-0.11374	2.90782	-0.959765	0.366012	0.739629	-6.30927	ns
SLC6A9	-0.113727	4.70757	-1.03166	0.333194	0.720573	-6.70055	ns
IFT22	-0.113685	5.81512	-2.1204	0.0677074	0.442981	-5.49663	ns
ESCO1	-0.113661	6.0098	-2.09163	0.0707749	0.448781	-5.57379	ns
RANBP2	0.113655	8.67692	1.4262	0.192633	0.603829	-6.81829	ns
TRIM6	-0.113645	3.46889	-1.17033	0.276426	0.684151	-6.24115	ns
FAM208A	0.113638	6.42636	1.37275	0.20805	0.62149	-6.6352	ns
ANKS3	-0.113607	3.82382	-1.25125	0.247115	0.660031	-6.24107	ns
ANGPTL2	0.113593	4.76981	0.923469	0.383477	0.747629	-6.80908	ns
HMGA1P1	0.113573	3.44705	1.15782	0.281202	0.685882	-6.23626	ns
PRR14	0.113482	3.79906	1.16817	0.277246	0.684254	-6.31661	ns
CA5B	-0.113446	3.56839	-0.926141	0.38217	0.746673	-6.51749	ns
KLKB1	-0.113445	2.24608	-0.857043	0.417007	0.767773	-6.23126	ns
TAF9	0.113439	5.37215	1.72033	0.124703	0.536388	-5.98721	ns
SKI	-0.113437	7.65228	-1.92076	0.0919959	0.488312	-6.04432	ns
MCM10	0.113431	6.10817	1.65997	0.136522	0.548331	-6.20736	ns
SNAPC3	0.113382	5.122	1.5442	0.162131	0.575664	-6.17545	ns
KMT2C	0.113369	7.06011	0.97692	0.357968	0.733467	-7.16438	ns
PCSK7	-0.113352	5.53898	-1.95102	0.0878343	0.481572	-5.69819	ns
OPA1	-0.113318	5.80056	-1.56123	0.158106	0.571356	-6.29657	ns
CCNT2	0.113296	5.78288	1.89663	0.0954485	0.494575	-5.81454	ns
DONSON	0.113293	5.55326	1.95049	0.0879057	0.481572	-5.69246	ns
PPP3R1	0.113286	6.8312	2.31738	0.0499629	0.410312	-5.34401	ns
CLEC11A	-0.113262	2.55943	-0.831552	0.430413	0.776121	-6.33337	ns
TRPC3	-0.113249	0.129143	-0.408265	0.694071	0.902695	-6.01467	ns
NPR1	0.113219	3.41508	1.20537	0.263397	0.674324	-6.17452	ns
ANKRA2	0.113216	2.25495	0.881845	0.40425	0.761374	-6.19971	ns
MAU2	-0.113197	5.9656	-1.98053	0.0839506	0.476259	-5.73205	ns
FRZB	-0.113187	4.13974	-1.24178	0.250404	0.662596	-6.33322	ns
LYN	0.113166	5.49341	1.84	0.104049	0.504536	-5.84184	ns
ZNF771	-0.113165	3.83408	-1.27986	0.237393	0.649791	-6.2104	ns
DEGS1	0.113158	6.1223	2.17843	0.0619126	0.437374	-5.45299	ns
ARSG	0.11311	3.27699	0.790404	0.452681	0.78806	-6.54665	ns
CLK1	-0.113085	4.11688	-1.08756	0.309292	0.703894	-6.49882	ns
SUGP2	0.113072	6.81648	2.22069	0.0580046	0.427586	-5.49056	ns
HNRNPU	0.113072	9.29125	2.02842	0.0780017	0.464085	-6.02531	ns
KIF1A	-0.113065	7.325	-2.32486	0.049389	0.408066	-5.39841	ns
MINPP1	0.113047	5.10096	1.77932	0.114081	0.517622	-5.84718	ns
CALB1	0.113043	6.43961	1.8113	0.108684	0.510286	-6.04651	ns
SEPHS2	0.113042	5.28451	1.81784	0.107611	0.509773	-5.83128	ns
RNF144A	0.113041	4.96779	1.59871	0.14957	0.562082	-6.06835	ns
SAP18	0.113001	7.35102	1.829	0.105802	0.506363	-6.1397	ns
DHODH	-0.112991	4.10643	-1.05537	0.322886	0.715395	-6.52886	ns
BAG3	0.112941	4.26218	1.23441	0.252989	0.664562	-6.36022	ns
CRYM	0.11289	2.17244	0.761754	0.46864	0.796327	-6.27886	ns
PHAX	0.112875	5.71729	1.40906	0.197464	0.609013	-6.47002	ns
LCA5	0.112856	2.30165	0.683942	0.513839	0.821624	-6.37123	ns
PRKAG2	0.112851	3.21896	1.10943	0.300318	0.698729	-6.22832	ns
R3HCC1	-0.112797	4.57784	-0.817705	0.43782	0.779604	-6.86945	ns
RMND1	-0.112781	3.55769	-0.662943	0.526493	0.829526	-6.73042	ns
SEP15	0.11278	6.69732	2.36361	0.0465217	0.39715	-5.25466	ns
ZNF436	-0.112738	1.13381	-0.585018	0.575085	0.853743	-6.14944	ns
PAICS	0.112724	10.0637	2.9501	0.0189743	0.293822	-4.65715	ns
SLC35E3	-0.112718	4.82451	-1.47202	0.180229	0.5939	-6.21474	ns
PAFAH1B2	0.112703	7.84129	2.87507	0.0212517	0.305165	-4.58898	ns
SPAG7	-0.112688	5.33129	-1.96112	0.0864856	0.479339	-5.64245	ns
TPD52L1	-0.112639	1.40813	-0.391876	0.705653	0.907021	-6.31586	ns
TM2D3	-0.112605	3.88476	-1.39397	0.201804	0.613951	-6.08464	ns
LONRF1	0.112561	3.76721	1.28136	0.236892	0.649516	-6.17857	ns
COPS8	0.112561	6.23882	2.12463	0.067268	0.442981	-5.55347	ns
ARL6IP1	0.112557	8.23041	2.93858	0.019307	0.296402	-4.52669	ns
IMMP1L	0.112539	2.28636	0.898012	0.396087	0.756424	-6.19383	ns
NRGN	0.112528	0.675024	0.300239	0.771851	0.928578	-6.16272	ns
SNCAIP	-0.112516	2.01256	-0.538942	0.604983	0.867203	-6.40128	ns
ZNF519	-0.112515	4.43277	-1.39613	0.201176	0.612864	-6.21927	ns
MGAT1	0.112509	6.49198	2.02743	0.078121	0.464085	-5.73774	ns
LYPD6	0.112504	3.87376	1.32258	0.223484	0.635902	-6.1571	ns
GPR137B	0.112499	1.93188	0.802726	0.445932	0.784638	-6.18373	ns
ASB3	-0.112461	5.35163	-1.58553	0.152523	0.564425	-6.17811	ns
PPP1R7	-0.112457	4.93629	-1.22147	0.257585	0.667739	-6.54652	ns
DISC1	0.112451	1.8285	0.761114	0.469001	0.796389	-6.18981	ns
SLC29A2	-0.112441	5.67451	-1.74805	0.1196	0.526527	-6.01668	ns
C5orf22	0.112432	6.02879	1.73692	0.121625	0.531282	-6.08683	ns
ZNF331	-0.112429	4.14319	-0.405063	0.696327	0.903215	-7.03251	ns
IL13RA1	-0.112429	3.66213	-0.945358	0.372872	0.741727	-6.5233	ns
PNCK	-0.112428	0.877765	-0.390207	0.706837	0.907021	-6.19014	ns
NNAT	0.112341	3.71309	1.14995	0.284241	0.687393	-6.31489	ns
MYL12A	0.112328	6.7072	2.41587	0.0429188	0.386296	-5.17513	ns
IFRD1	0.112326	6.01866	1.46108	0.183124	0.595612	-6.45817	ns
ITLN2	-0.112311	0.140376	-0.463302	0.655817	0.887189	-5.9906	ns
TRNT1	-0.112282	3.9682	-1.01977	0.338459	0.723511	-6.53057	ns
PXN	0.112263	6.51017	1.09636	0.305655	0.70181	-6.96778	ns
GLMN	0.112243	4.55157	1.5627	0.157765	0.571238	-6.02058	ns
PSME2	0.112214	3.68053	0.991467	0.351252	0.730094	-6.47196	ns
SBNO1	0.112213	6.87518	1.66383	0.135736	0.546985	-6.31462	ns
PNPLA5	-0.112202	2.3763	-0.854152	0.418513	0.768744	-6.26711	ns
TENM4	0.112194	5.5379	1.09342	0.306867	0.702421	-6.80445	ns
CCDC127	0.112159	4.80974	1.2521	0.246819	0.660031	-6.47117	ns
RIC8B	-0.11213	4.63429	-1.63947	0.140767	0.554584	-5.94782	ns
BCAN	-0.112119	1.71168	-0.666661	0.524239	0.828932	-6.24069	ns
ZNF160	-0.112118	4.14981	-1.45345	0.185169	0.597544	-6.07674	ns
CCM2	-0.112086	4.18969	-1.14571	0.28589	0.687991	-6.45344	ns
CHRNA9	0.112064	0.180127	0.522373	0.615936	0.869883	-5.9596	ns
DCLRE1A	0.112057	4.37498	1.50149	0.172632	0.585226	-6.05855	ns
AFAP1	-0.112051	4.53646	-1.19541	0.267047	0.677348	-6.4841	ns
FOXRED1	0.111969	5.22612	1.59784	0.149763	0.562082	-6.12559	ns
NBPF26	0.111963	3.08837	0.60672	0.561299	0.84814	-6.63018	ns
EEPD1	-0.111961	3.60904	-0.867948	0.411363	0.765769	-6.58035	ns
CFAP74	-0.111947	1.53375	-0.723063	0.490779	0.808776	-6.1549	ns
ASAP1	-0.11193	6.6792	-2.39738	0.0441598	0.389767	-5.20636	ns
NOC3L	0.11193	5.00823	1.42694	0.192428	0.603829	-6.30271	ns
SEC61G	-0.111909	2.90542	-1.08599	0.309943	0.704284	-6.18215	ns
RTN4	0.111902	8.4211	2.62816	0.0309624	0.348384	-5.03058	ns
PTK2	0.111885	7.54228	2.12229	0.067511	0.442981	-5.72711	ns
PPME1	-0.11187	5.91582	-1.79884	0.110758	0.513976	-5.98795	ns
ZNF233	-0.111853	1.67239	-0.745115	0.478078	0.800763	-6.17326	ns
CASP3	0.111798	6.76984	1.73883	0.121275	0.530552	-6.196	ns
RARA	0.111786	4.78469	1.70402	0.127798	0.538902	-5.88279	ns
HIGD1A	0.111754	6.72279	1.77489	0.114847	0.518639	-6.13874	ns
THG1L	-0.111722	4.21877	-1.37105	0.208556	0.621746	-6.1975	ns
CCDC78	-0.1117	1.5068	-0.571976	0.583463	0.85804	-6.25007	ns
CHIC1	0.11167	4.49222	1.4089	0.197509	0.609013	-6.20584	ns
CXorf40A	0.111633	1.94742	0.695552	0.506925	0.817439	-6.27063	ns
SLC15A4	0.111628	4.9676	1.63119	0.142516	0.557254	-6.02426	ns
ZBTB47	-0.111624	2.96062	-0.978884	0.357056	0.733467	-6.3048	ns
COL9A1	-0.111608	3.0452	-0.864006	0.413397	0.766099	-6.43406	ns
ZNF286B	-0.111551	3.28928	-0.634426	0.54398	0.837886	-6.67921	ns
MRPL30	0.11153	6.94132	2.14527	0.0651614	0.441538	-5.62158	ns
MRPS12	-0.1115	5.52561	-1.65318	0.137914	0.550333	-6.12035	ns
RAB27A	-0.111426	2.51403	-0.791146	0.452272	0.78806	-6.35546	ns
DLL3	-0.111425	2.21419	-0.723221	0.490687	0.808716	-6.3316	ns
CYP51A1	-0.111394	7.69633	-1.61339	0.146344	0.559107	-6.48474	ns
COL11A2	-0.111394	-0.0139194	-0.43753	0.673604	0.896036	-5.97038	ns
EPHA1	0.111309	6.13952	1.96927	0.0854121	0.477569	-5.76983	ns
RFNG	0.111302	4.04411	1.01202	0.341927	0.725043	-6.54623	ns
ADAMTS7P1	-0.111298	-0.734312	-0.184174	0.858581	0.958323	-5.90603	ns
PRMT5	-0.111252	7.72638	-2.01555	0.0795594	0.465175	-5.91181	ns
PSMD5	0.111222	5.69837	2.06599	0.0736242	0.455741	-5.54863	ns
FIS1	-0.111187	4.9763	-1.51106	0.170227	0.583297	-6.1977	ns
NKX3-1	-0.111165	0.615737	-0.419824	0.685954	0.900349	-6.11451	ns
USP1	0.111122	6.62011	1.97659	0.0844593	0.476625	-5.8316	ns
FAM168B	0.111111	6.76867	2.16905	0.0628154	0.438865	-5.5629	ns
ZNF691	0.1111	4.63202	0.55757	0.592795	0.862814	-7.06164	ns
ATR	-0.111092	4.91824	-0.877676	0.406375	0.762397	-6.89627	ns
AFF1	0.111076	7.43507	1.44016	0.188776	0.600071	-6.68042	ns
MYO1B	0.111069	7.25322	2.66274	0.0293651	0.344468	-4.85852	ns
CPVL	0.111058	4.41553	1.00249	0.346228	0.726496	-6.64763	ns
LRRC75B	0.111045	2.88136	0.845846	0.422859	0.772095	-6.39366	ns
HELLS	0.111033	7.62534	2.11139	0.0686541	0.4459	-5.75249	ns
PDK3	-0.111016	4.44028	-1.22708	0.255585	0.665589	-6.42445	ns
UTP6	0.110981	6.20284	2.15221	0.064468	0.441129	-5.5061	ns
FREM2	0.110978	7.00816	0.762869	0.468012	0.796183	-7.34864	ns
SRP54	0.110899	5.94904	2.20707	0.0592368	0.43165	-5.38027	ns
OXSR1	0.11088	6.32027	2.36853	0.0461698	0.395072	-5.19284	ns
PLD3	-0.110867	8.05833	-2.41107	0.0432376	0.38696	-5.3409	ns
GLB1L3	0.110866	5.65069	1.33374	0.219967	0.632321	-6.55165	ns
ZNF43	-0.110858	6.1821	-1.44846	0.186516	0.597976	-6.50911	ns
MCRIP1	-0.110804	4.05608	-1.37262	0.208087	0.62149	-6.15463	ns
WDR13	0.110772	3.91245	1.24592	0.24896	0.661296	-6.25841	ns
CHMP4C	0.110768	0.631424	0.585377	0.574856	0.853561	-6.02165	ns
AP4S1	0.110759	4.34576	1.30868	0.227931	0.640822	-6.29326	ns
ZFAND6	0.110751	6.46851	1.88096	0.0977587	0.495786	-5.95033	ns
AMIGO3	0.110712	3.60862	1.1762	0.274208	0.682292	-6.25827	ns
ELMOD3	-0.110709	3.05046	-1.04593	0.326961	0.717122	-6.26173	ns
TSPAN4	-0.110696	5.44287	-1.81236	0.10851	0.509986	-5.8807	ns
USP51	-0.110621	4.31115	-1.21435	0.260142	0.670401	-6.40716	ns
ARRDC3	-0.110586	5.21153	-1.04505	0.327342	0.717159	-6.79867	ns
KRTCAP2	0.110564	4.64605	1.34708	0.215829	0.629029	-6.31979	ns
PLEKHG4B	0.110557	5.81979	1.22498	0.256332	0.666472	-6.71183	ns
BID	-0.110513	5.65081	-1.56801	0.156531	0.569031	-6.25966	ns
MKLN1	0.110512	6.25602	1.29825	0.231318	0.644534	-6.70001	ns
CDK12	0.110463	8.00874	1.99202	0.0824842	0.472704	-5.97053	ns
NT5C2	0.110461	5.42716	1.89738	0.0953401	0.49454	-5.74536	ns
ESRP1	0.110442	7.9591	2.76986	0.0249341	0.321454	-4.76579	ns
OGFOD2	-0.110332	3.17652	-0.975417	0.358668	0.734221	-6.36625	ns
NTAN1	0.110309	4.63006	1.38582	0.204183	0.617035	-6.26775	ns
SEPT3	0.110299	7.39347	2.31721	0.0499758	0.410312	-5.41272	ns
C9orf85	-0.110202	2.96897	-0.918044	0.386139	0.749828	-6.36531	ns
ANKRD45	0.110107	1.09551	0.423273	0.68354	0.899746	-6.2161	ns
MAP3K7	0.110105	5.89137	2.11358	0.0684223	0.44503	-5.51201	ns
SPIRE1	0.110069	4.94364	1.56015	0.15836	0.57144	-6.11468	ns
SRP9	0.110069	8.08292	2.31947	0.0498019	0.410029	-5.48074	ns
TIGD5	-0.110035	3.91415	-1.37745	0.20665	0.619866	-6.11238	ns
ZMAT5	0.110028	3.11692	0.990861	0.35153	0.730448	-6.32258	ns
LPIN2	0.109993	5.26712	1.38618	0.204078	0.617035	-6.41008	ns
UIMC1	-0.109985	4.71946	-1.66282	0.135941	0.546985	-5.93559	ns
SRSF4	0.109978	6.42626	2.26208	0.0544152	0.419574	-5.37276	ns
CDS1	0.109921	5.15889	1.58949	0.151631	0.563295	-6.12256	ns
RP11-315D16.2	0.109914	2.40244	0.749443	0.475611	0.798605	-6.34842	ns
KCTD15	-0.109911	5.99661	-1.96165	0.0864162	0.479283	-5.76521	ns
MLKL	0.109906	1.03704	0.534758	0.607739	0.867841	-6.14428	ns
TMCO3	0.109877	5.10493	1.44475	0.187523	0.59937	-6.30164	ns
SEC24B	0.109856	6.28787	2.10713	0.0691059	0.446018	-5.58762	ns
RBM27	0.109841	7.14242	1.61121	0.146818	0.559107	-6.4204	ns
PACSIN3	-0.10983	3.74162	-1.14393	0.286588	0.688203	-6.34114	ns
STOM	0.109829	4.81997	1.69181	0.130163	0.542706	-5.90783	ns
LARP4	0.109827	6.91748	2.02864	0.0779752	0.464085	-5.7942	ns
TGFBR3	-0.109823	3.66168	-0.909016	0.390599	0.752657	-6.55802	ns
NR5A2	-0.109803	1.24502	-0.618663	0.553794	0.842904	-6.15518	ns
NOS1	0.109801	4.48853	1.05153	0.324541	0.71603	-6.61617	ns
FDPS	-0.109798	7.35834	-2.28687	0.0523722	0.413655	-5.4607	ns
ZNF69	-0.109774	4.15269	-1.24613	0.248887	0.661296	-6.33072	ns
PDE9A	0.109771	5.8351	1.93715	0.0897187	0.485198	-5.76493	ns
EXOC5	0.109759	6.94104	1.80452	0.109809	0.512032	-6.1253	ns
NFAT5	0.109747	5.99979	1.16949	0.276745	0.684151	-6.80703	ns
ANGEL2	-0.109738	5.87189	-1.87207	0.0990918	0.498065	-5.87462	ns
CLK3	-0.10971	5.07341	-1.61082	0.146904	0.559107	-6.08547	ns
METTL22	-0.109702	4.95645	-1.3149	0.225932	0.638556	-6.44076	ns
SULT1A1	-0.109694	1.39884	-0.682069	0.51496	0.822021	-6.15061	ns
TRAK2	0.109691	4.82541	1.49688	0.1738	0.585937	-6.17168	ns
B4GALT1	0.109665	5.41266	1.83852	0.104284	0.504896	-5.8278	ns
ANKDD1A	-0.109639	2.06707	-0.620883	0.552405	0.84237	-6.36582	ns
GNL1	-0.109579	5.49402	-1.15186	0.283504	0.687097	-6.74169	ns
TGFBR1	0.109526	6.76376	1.45332	0.185204	0.597544	-6.58115	ns
DHX29	0.109525	6.51115	2.21737	0.0583031	0.428271	-5.45364	ns
AMD1	0.109494	8.56774	2.65737	0.0296077	0.345644	-4.99732	ns
CTF1	-0.10948	0.65818	-0.555429	0.594188	0.862814	-6.05561	ns
SBK2	0.109473	1.84441	0.62082	0.552445	0.84237	-6.29528	ns
TYSND1	0.109432	4.57185	1.36146	0.211438	0.625223	-6.28428	ns
SAP30L	-0.109418	4.61218	-0.966293	0.362936	0.737659	-6.74258	ns
IARS2	0.109373	6.50592	1.9057	0.0941361	0.491443	-5.91972	ns
BRF1	0.109338	4.34143	1.055	0.323046	0.715628	-6.57709	ns
RP11-343H5.4	-0.109335	0.920534	-0.614522	0.55639	0.844283	-6.0798	ns
SMG9	-0.109335	5.41697	-1.59811	0.149705	0.562082	-6.17434	ns
C12orf76	-0.10932	3.9264	-1.25437	0.246037	0.659807	-6.26405	ns
TUBGCP4	-0.109284	5.61522	-1.0177	0.339386	0.724082	-6.90728	ns
RPF2	0.109284	6.48963	1.80763	0.109292	0.511381	-6.05926	ns
ZFP30	0.109284	3.40847	0.917775	0.386271	0.749828	-6.4695	ns
INSIG2	-0.109275	1.99417	-0.619321	0.553382	0.84279	-6.34803	ns
GNG4	0.109256	6.25663	1.58002	0.153773	0.565127	-6.34032	ns
CDADC1	0.109226	0.211053	0.52049	0.617187	0.870559	-5.96712	ns
CDH23	0.109216	3.6938	1.12162	0.295405	0.694357	-6.34086	ns
AGAP1	-0.109213	6.47001	-1.16447	0.278655	0.684464	-6.89449	ns
HIPK2	0.109205	7.75502	1.08111	0.31198	0.705668	-7.13713	ns
RALGAPB	0.109195	7.02549	2.12918	0.0667973	0.442981	-5.6567	ns
DCAF7	0.109181	7.45326	1.93467	0.090059	0.485603	-5.99738	ns
PIP5K1B	0.109169	3.4481	0.946302	0.37242	0.741616	-6.45396	ns
MEIS3	-0.109153	3.49442	-0.726038	0.489053	0.80822	-6.66662	ns
ACE	0.109127	2.11377	0.485905	0.640407	0.881755	-6.44304	ns
FGF19	0.109108	2.36503	0.596597	0.567706	0.850258	-6.44691	ns
CAMKK2	0.109082	5.57881	1.4354	0.190083	0.600955	-6.41061	ns
KDELR3	0.109045	2.66398	0.806207	0.444037	0.784311	-6.3701	ns
C9orf40	0.109032	3.37861	1.11597	0.297674	0.696011	-6.26386	ns
HDAC11	-0.109007	2.24876	-0.534954	0.60761	0.867841	-6.46408	ns
AC093724.2	-0.10897	0.482087	-0.48745	0.639361	0.881034	-6.05261	ns
QSER1	0.108924	9.1689	1.66913	0.134663	0.546486	-6.53468	ns
PPM1A	0.10892	5.6791	1.85449	0.101781	0.501287	-5.85664	ns
RNF169	0.108913	5.43412	1.5893	0.151673	0.563306	-6.18009	ns
SLC7A7	-0.10886	1.80875	-0.575395	0.58126	0.857308	-6.3257	ns
METAP2	0.108845	7.19254	2.54187	0.0353489	0.364679	-5.04059	ns
BCAR1	-0.10884	4.81588	-0.831001	0.430706	0.776144	-6.91402	ns
HIST1H2BG	-0.10881	6.82786	-2.17788	0.061966	0.437374	-5.56345	ns
RRAS2	0.108803	7.10641	2.13157	0.0665524	0.442981	-5.66308	ns
LECT1	-0.108783	6.95136	-2.18757	0.0610464	0.437059	-5.56448	ns
SLC25A16	0.108773	3.70631	0.812558	0.440596	0.781895	-6.641	ns
PHF3	0.108746	7.0154	1.81959	0.107327	0.509252	-6.11308	ns
PURG	0.108724	2.9784	0.936342	0.377214	0.743565	-6.33852	ns
B3GALT1	0.108709	6.41976	2.07035	0.073132	0.454877	-5.66306	ns
NTS	0.108706	-0.0118394	0.413485	0.6904	0.902198	-5.97263	ns
RPL13A	0.108681	10.9857	2.79602	0.0239607	0.316276	-4.97201	ns
BUD13	0.108681	5.95263	2.1354	0.0661602	0.44197	-5.48979	ns
FJX1	0.108676	4.51943	1.41526	0.195705	0.607223	-6.2045	ns
CSNK1A1	0.10864	6.64031	1.84525	0.103222	0.502436	-6.02663	ns
LAMP2	0.108632	5.5884	1.40687	0.198089	0.609819	-6.44863	ns
ASXL2	0.108623	6.81814	1.48009	0.17812	0.592151	-6.55365	ns
MARCH8	0.108621	4.86054	0.767532	0.465392	0.795531	-6.96596	ns
IFIT1	-0.108608	0.760433	-0.577291	0.58004	0.856636	-6.06646	ns
IQCB1	0.108563	4.80329	1.46021	0.183355	0.595615	-6.21436	ns
PIR	-0.108553	4.35815	-1.37802	0.206482	0.619813	-6.22355	ns
MEGF8	0.108549	6.82613	1.64257	0.140118	0.553715	-6.33745	ns
PRPS2	0.108532	5.26116	1.70656	0.127312	0.538379	-5.98394	ns
HSP90B1	0.108519	9.30103	2.99083	0.0178461	0.289542	-4.53307	ns
GABARAP	0.108506	7.43177	2.22984	0.0571911	0.423947	-5.55133	ns
C5orf15	0.108503	5.89218	2.02301	0.0786532	0.464271	-5.64816	ns
IL17RE	-0.108488	0.593778	-0.477428	0.646166	0.883125	-6.08281	ns
CHD8	0.108476	7.58221	1.93135	0.0905185	0.485603	-6.01646	ns
RAB36	0.10847	2.61755	0.921628	0.384379	0.748671	-6.25704	ns
VKORC1L1	0.108422	5.11669	1.6165	0.145668	0.558943	-6.07713	ns
UTP23	0.108407	4.09284	1.15661	0.281669	0.685882	-6.40554	ns
IRF9	0.108341	1.47491	0.61336	0.557119	0.84495	-6.20481	ns
DROSHA	0.108333	7.51446	2.53446	0.035754	0.365588	-5.08865	ns
TMEM237	0.108313	5.00991	1.35803	0.21248	0.626442	-6.38967	ns
ZBTB43	0.108295	4.81089	1.5963	0.150107	0.56236	-6.03654	ns
MIPOL1	-0.108282	5.66696	-1.70279	0.128035	0.53963	-6.07849	ns
DGAT1	0.108242	2.92809	0.757845	0.470846	0.796984	-6.47776	ns
NOD1	-0.10824	2.33081	-0.596822	0.567563	0.850258	-6.45011	ns
B3GNT9	0.108221	3.54699	0.973248	0.359679	0.735138	-6.45372	ns
CENPM	-0.108219	4.23814	-1.47905	0.178389	0.592367	-6.06573	ns
LTB4R	-0.108205	1.85887	-0.724694	0.489832	0.80822	-6.23814	ns
RFX7	0.108136	5.96346	1.22232	0.257281	0.667528	-6.74054	ns
POLR3GL	-0.108131	-0.0329226	-0.448734	0.665843	0.892422	-5.96168	ns
PRPF18	-0.108128	2.41391	-0.841008	0.425406	0.773504	-6.28809	ns
KLHDC4	-0.10811	4.99657	-1.19299	0.267943	0.677348	-6.59251	ns
TSEN2	-0.108058	3.74812	-1.08881	0.308775	0.703719	-6.40161	ns
CTDNEP1	0.108056	5.85767	1.82079	0.107131	0.508644	-5.93808	ns
SUZ12P1	-0.108051	4.51411	-1.53709	0.163837	0.576248	-6.057	ns
TBC1D13	-0.108049	5.67187	-1.9264	0.0912059	0.486145	-5.75914	ns
SPATA13	0.107971	5.75369	1.08748	0.309327	0.703894	-6.85204	ns
ACAA2	0.107966	6.59211	2.23615	0.0566371	0.423283	-5.43656	ns
TSSC1	-0.107935	4.46446	-1.19237	0.268171	0.677348	-6.46951	ns
SMAD3	0.107924	4.26508	0.872333	0.409109	0.764272	-6.7347	ns
INO80D	0.107857	7.21236	1.36918	0.209116	0.622525	-6.7444	ns
PTGES3	0.107833	8.53003	2.68019	0.0285915	0.341218	-4.95837	ns
NLGN4X	0.107779	9.42472	1.71557	0.125598	0.536892	-6.49026	ns
SEPT7P2	0.107779	3.09237	0.824899	0.433961	0.777249	-6.46836	ns
ZNF75A	-0.10776	3.97909	-0.764074	0.467334	0.795827	-6.76494	ns
GEN1	0.107711	5.06476	1.36359	0.210797	0.624721	-6.39505	ns
SHPRH	0.107697	6.32506	1.75727	0.117948	0.523137	-6.10646	ns
BFAR	0.107666	6.71782	2.32925	0.0490555	0.407946	-5.31078	ns
PTPRT	-0.107645	3.3371	-0.444441	0.668812	0.89369	-6.79971	ns
KIAA1147	0.107639	6.10271	2.18072	0.0616951	0.437374	-5.44655	ns
SEMA4D	-0.107598	6.14698	-1.44046	0.188695	0.600071	-6.51348	ns
ADA	0.107559	3.61689	1.16169	0.279716	0.684664	-6.27692	ns
DRAXIN	0.107538	7.10673	1.38488	0.204459	0.617248	-6.71208	ns
PCBP4	0.107506	4.37332	1.04513	0.32731	0.717159	-6.59466	ns
ZNF844	-0.107504	4.68158	-1.22963	0.25468	0.664808	-6.47849	ns
ARL5A	0.107496	6.11056	1.97028	0.0852812	0.477569	-5.7636	ns
CRELD1	0.107488	2.33859	0.770344	0.463816	0.794705	-6.31536	ns
DAPK1	-0.107466	7.30125	-2.32075	0.0497035	0.409704	-5.40203	ns
KCTD8	-0.10746	3.75774	-1.24559	0.249077	0.661346	-6.2304	ns
RP11-206L10.2	-0.107418	6.06348	-1.65485	0.13757	0.549838	-6.21494	ns
ITGB5	-0.107373	7.2051	-2.37788	0.0455089	0.39334	-5.30257	ns
BLOC1S4	0.10737	3.22869	1.01703	0.339684	0.724082	-6.32653	ns
UNC79	-0.107363	3.24587	-1.04852	0.325841	0.716712	-6.3114	ns
ZBTB42	-0.107362	2.22278	-0.83929	0.426312	0.773894	-6.24046	ns
LRFN3	0.107338	5.02397	1.65502	0.137536	0.549838	-6.00435	ns
AMZ1	-0.107297	1.72516	-0.498041	0.632209	0.878657	-6.34666	ns
AP3M1	0.107297	6.43763	2.04045	0.0765731	0.461658	-5.7105	ns
ARMC6	-0.107278	6.33484	-2.06375	0.0738779	0.456286	-5.66707	ns
SLC5A5	-0.107259	1.48187	-0.569442	0.585098	0.859059	-6.24523	ns
LIN7A	-0.107236	4.34143	-0.639248	0.540999	0.837097	-6.94915	ns
PIKFYVE	0.107199	6.60326	2.12641	0.0670834	0.442981	-5.60506	ns
EPS15L1	0.107199	5.39566	1.50682	0.171289	0.584225	-6.28221	ns
WDR86	-0.107173	2.75558	-0.966907	0.362647	0.737505	-6.26217	ns
ZNF17	-0.107157	3.71788	-1.09724	0.305292	0.701483	-6.38473	ns
ADGRG6	-0.107154	1.58107	-0.561138	0.590476	0.862096	-6.27419	ns
DAGLB	-0.10715	4.52652	-1.56011	0.15837	0.57144	-6.02932	ns
MTX3	0.107144	5.69403	1.76235	0.117046	0.521673	-5.99139	ns
UQCRC1	0.10714	6.94531	2.12084	0.0676615	0.442981	-5.65921	ns
TCF19	-0.107134	4.82049	-1.34238	0.217277	0.630551	-6.37664	ns
SNX21	0.107117	3.60834	0.900775	0.394704	0.755808	-6.53807	ns
C12orf4	-0.107112	4.35837	-1.4632	0.182561	0.595392	-6.11566	ns
KIAA1671	0.107105	6.11979	1.29363	0.23283	0.645544	-6.68332	ns
ADAR	-0.107101	8.96463	-1.72594	0.123653	0.534628	-6.44264	ns
ZNF843	-0.107094	0.332655	-0.513597	0.62178	0.873343	-6.00684	ns
TMUB1	0.107047	5.37735	1.33381	0.219947	0.632321	-6.49721	ns
ATP8B3	0.107035	1.0035	0.494383	0.634675	0.88002	-6.15974	ns
BSPRY	0.106981	1.78019	0.752159	0.474068	0.798104	-6.18435	ns
YLPM1	0.106975	8.19247	2.01368	0.079788	0.465914	-5.95581	ns
PLEKHG5	-0.106932	3.77992	-0.846704	0.422409	0.771629	-6.64373	ns
DUOX1	0.106921	1.16566	0.576692	0.580426	0.856847	-6.15099	ns
STRN4	-0.106913	7.5	-2.53769	0.0355766	0.364804	-5.08688	ns
DOCK2	-0.106881	2.09318	-0.277941	0.788292	0.934479	-6.53668	ns
SUMF1	-0.106848	3.70049	-1.27438	0.239231	0.651511	-6.1818	ns
EGLN2	-0.106836	6.33376	-1.62592	0.14364	0.557254	-6.29735	ns
GNG5	0.106756	7.51257	2.51172	0.0370269	0.367433	-5.12395	ns
AARS2	-0.106723	5.02841	-1.71381	0.125932	0.53733	-5.93388	ns
ZNF708	-0.1067	5.72749	-1.45948	0.183552	0.595807	-6.41651	ns
EP300	0.106681	8.39962	1.22084	0.257808	0.667876	-7.04441	ns
BLACAT1	0.106672	3.94191	1.2015	0.26481	0.675619	-6.31657	ns
DTX4	-0.106664	5.69953	-1.48669	0.176411	0.589738	-6.37598	ns
EIF2B1	0.106658	5.64814	1.47677	0.178984	0.592995	-6.37084	ns
C7orf55-LUC7L2	-0.106612	4.59607	-1.55657	0.1592	0.572448	-6.05044	ns
LAPTM4B	0.106612	9.20298	2.12639	0.0670853	0.442981	-5.871	ns
AFF4	0.106609	7.07721	1.20241	0.264478	0.675436	-6.92719	ns
IFI27L2	0.10659	1.51597	0.684036	0.513783	0.821624	-6.16747	ns
KIAA1257	0.106579	2.31454	0.798146	0.448432	0.785605	-6.28698	ns
CCDC85B	0.106573	4.17131	1.08828	0.308992	0.70386	-6.49934	ns
NICN1	-0.106568	2.05519	-0.781975	0.457338	0.790287	-6.24441	ns
TMEM256	-0.106557	4.82673	-1.30714	0.228428	0.640891	-6.42076	ns
FEM1C	0.106543	5.81779	1.86032	0.100881	0.500833	-5.87391	ns
MRPL58	-0.106529	3.54168	-1.08412	0.310722	0.704596	-6.35294	ns
B4GALT4	-0.106512	4.12514	-1.16075	0.280076	0.684769	-6.42128	ns
MYOZ3	0.106493	4.43332	1.23669	0.252186	0.664038	-6.39973	ns
C4orf3	0.106391	5.19908	1.51335	0.169656	0.583068	-6.23283	ns
NUS1	0.106387	7.20364	2.37364	0.0458071	0.394439	-5.30371	ns
C1orf94	0.106371	4.16974	0.934272	0.378215	0.744328	-6.6532	ns
CCDC191	0.106356	-0.242111	0.252428	0.807243	0.941055	-5.98077	ns
EIF2AK1	0.106354	7.92579	2.51055	0.0370936	0.367433	-5.16878	ns
UBAC2	0.106346	5.47907	1.69927	0.128714	0.541007	-6.0385	ns
APOL2	-0.106328	2.31849	-0.716952	0.494336	0.810789	-6.36323	ns
GDF11	-0.106305	6.40606	-2.00385	0.0810012	0.469324	-5.76711	ns
SMG1	0.106285	7.92778	1.37208	0.208249	0.621541	-6.8187	ns
DGKD	0.106285	4.62168	0.734689	0.484056	0.80492	-6.93583	ns
PARG	0.106194	6.08638	1.87668	0.0983986	0.496625	-5.89678	ns
CAPN13	0.10618	1.35126	0.640249	0.540381	0.836681	-6.15639	ns
HLA-E	0.106158	4.01596	1.00347	0.345783	0.726478	-6.54656	ns
MLLT10	0.106154	6.07758	1.83767	0.104418	0.504896	-5.95189	ns
NAF1	0.106142	5.35589	1.80973	0.108944	0.510775	-5.85786	ns
RSRC2	-0.106094	5.61139	-1.9896	0.0827913	0.473428	-5.6547	ns
ATXN2	0.106082	6.27541	2.01708	0.0793721	0.464755	-5.72072	ns
EIF3M	0.106075	7.20302	2.15698	0.063995	0.440562	-5.63623	ns
SUPT16H	0.106067	9.16912	2.79462	0.0240119	0.316276	-4.83054	ns
ANAPC2	-0.10604	4.68014	-1.55206	0.160262	0.573954	-6.07609	ns
ZFP82	0.106031	5.138	1.57638	0.154604	0.566262	-6.13614	ns
API5	0.105965	7.85433	2.33741	0.0484417	0.406532	-5.43069	ns
KPNA1	0.105934	6.20755	1.94645	0.0884501	0.482849	-5.81466	ns
DICER1	0.105927	7.34936	1.04063	0.329267	0.718059	-7.13515	ns
TMEM163	-0.105917	0.87445	-0.562941	0.589305	0.861161	-6.10051	ns
MRPL34	0.10591	5.13465	1.49117	0.175259	0.588135	-6.24824	ns
THBS2	-0.105898	5.75829	-1.16703	0.277681	0.684254	-6.77471	ns
SLC9B2	-0.105884	3.25251	-0.698402	0.505237	0.816528	-6.6225	ns
MXRA8	0.105882	2.5252	0.879159	0.405618	0.762154	-6.27214	ns
RNF130	0.105879	6.149	1.85062	0.102382	0.501287	-5.94493	ns
AK6	0.105852	3.88706	1.121	0.295654	0.694357	-6.39194	ns
EIF4BP7	-0.105849	1.91083	-0.795927	0.449647	0.786148	-6.19559	ns
FBXL18	-0.105833	6.27274	-1.79408	0.111559	0.514716	-6.05297	ns
STK11IP	0.105819	4.2603	0.838112	0.426935	0.774271	-6.76337	ns
PTGES	0.105735	1.07772	0.499581	0.631173	0.877854	-6.17395	ns
VDAC1	0.105697	7.56748	2.59566	0.0325452	0.355638	-4.99872	ns
MTMR7	-0.105692	4.073	-0.609703	0.559419	0.846765	-6.90067	ns
GALNT11	-0.10567	4.16761	-0.943342	0.37384	0.742334	-6.65518	ns
COQ7	0.105654	3.73337	1.19992	0.265392	0.676133	-6.26494	ns
EMP3	-0.105623	1.23375	-0.591014	0.571257	0.85184	-6.16909	ns
GFM1	-0.105607	5.46964	-1.45126	0.185759	0.597572	-6.37798	ns
TMEM50B	-0.105589	3.50765	-0.974531	0.35908	0.734472	-6.45532	ns
RUFY3	0.105579	5.0246	1.6019	0.148863	0.561053	-6.0772	ns
MUM1	-0.105573	4.49704	-1.54543	0.161837	0.575268	-6.04181	ns
VENTX	0.105568	1.70767	0.713969	0.49608	0.811755	-6.1943	ns
RAC2	0.105551	0.877295	0.478801	0.645231	0.882893	-6.13697	ns
FKTN	0.105509	4.93649	1.50108	0.172735	0.585226	-6.19166	ns
SGSM2	0.105507	5.45386	1.13119	0.291595	0.690981	-6.74801	ns
ACSL3	0.105507	7.20091	1.88764	0.0967671	0.494761	-6.03742	ns
PANX1	0.105499	5.70605	1.55667	0.159177	0.572448	-6.27661	ns
ZNF180	-0.105447	3.85515	-1.15956	0.280535	0.685172	-6.3528	ns
CARS	-0.105419	6.29363	-1.93124	0.0905331	0.485603	-5.85762	ns
NBPF25P	0.105416	1.3819	0.628794	0.547475	0.839921	-6.17109	ns
AHI1	-0.105402	3.42638	-0.845161	0.423219	0.772141	-6.55221	ns
CDH12P2	-0.105401	0.224298	-0.340666	0.74236	0.91917	-6.06031	ns
CFAP46	-0.105358	1.0166	-0.545496	0.600679	0.864866	-6.1447	ns
HLA-DRB1	0.105273	2.76587	0.964945	0.363569	0.738398	-6.25531	ns
ELF4	-0.10522	3.19161	-0.662407	0.526819	0.829573	-6.63266	ns
SCAMP1	0.10522	6.09208	2.12447	0.0672846	0.442981	-5.53014	ns
CUEDC2	-0.10519	4.0804	-1.23766	0.251845	0.663682	-6.32198	ns
RLIM	0.105189	6.22137	1.49655	0.173885	0.586087	-6.44569	ns
JAKMIP2	0.105157	5.27543	0.954114	0.368692	0.740617	-6.89246	ns
PNKD	-0.105111	4.12985	-1.0271	0.335208	0.721853	-6.56432	ns
NGFR	-0.105105	1.92092	-0.670372	0.521995	0.827908	-6.29338	ns
ZNF70	-0.105096	4.1353	-1.37949	0.206046	0.619013	-6.16596	ns
GTF2H5	-0.105096	2.68825	-0.731965	0.485626	0.805775	-6.44669	ns
BBS12	0.105084	1.57676	0.49968	0.631106	0.877854	-6.29763	ns
ZBTB45	-0.105066	4.94177	-1.62919	0.142942	0.557254	-6.03163	ns
CHEK2	0.10505	5.04772	1.41939	0.194541	0.605901	-6.32155	ns
ZBTB34	0.105035	5.30908	1.44004	0.18881	0.600071	-6.35072	ns
YIPF4	-0.104985	5.4916	-0.827066	0.432803	0.776986	-7.06192	ns
ZNF543	-0.104984	4.24269	-1.03666	0.331002	0.719427	-6.5823	ns
TARDBP	0.104976	8.34117	2.44808	0.0408392	0.379212	-5.30507	ns
GNG2	-0.104976	5.42613	-1.5915	0.151179	0.562751	-6.18478	ns
STAG2	-0.104965	7.39727	-1.79231	0.111859	0.514842	-6.20257	ns
DNM1	-0.104961	5.41399	-1.0095	0.343063	0.725474	-6.87663	ns
SEPHS1	0.104957	9.37011	2.88948	0.0207934	0.302867	-4.69747	ns
C10orf11	0.104942	0.16654	0.43772	0.673472	0.896036	-5.99975	ns
SLTM	-0.104938	6.88746	-1.6504	0.138488	0.551718	-6.34066	ns
PEX3	0.104924	3.79377	0.930288	0.38015	0.74544	-6.56112	ns
ELP2	-0.104914	6.39642	-1.38981	0.203014	0.61556	-6.61627	ns
ACOT2	0.10491	2.70947	0.868234	0.411216	0.765769	-6.32927	ns
NRG3	-0.104898	2.3239	-0.766915	0.465738	0.79573	-6.3258	ns
MSMO1	-0.104897	7.7813	-2.04966	0.075496	0.459052	-5.86641	ns
CDIPT	0.104845	6.1315	1.74786	0.119634	0.526527	-6.08902	ns
TRIP11	0.104827	5.23597	1.51705	0.168736	0.582054	-6.23553	ns
CHRNA5	0.104819	4.48712	1.33315	0.220153	0.632399	-6.29883	ns
DSC2	-0.104818	5.01453	-1.25174	0.246944	0.660031	-6.52814	ns
BACH1	0.104817	6.15879	2.07806	0.0722693	0.453687	-5.61114	ns
ATP5H	0.10481	6.13465	1.89101	0.0962709	0.494746	-5.88401	ns
UBALD2	-0.104789	3.87459	-0.914355	0.387957	0.750537	-6.60769	ns
RPL36A	-0.104772	6.67653	-1.62644	0.143528	0.557254	-6.34551	ns
KCNC4	0.104771	3.83848	1.24552	0.249099	0.661346	-6.23995	ns
YPEL5	-0.104769	4.56234	-1.53866	0.16346	0.576072	-6.06628	ns
ISY1	-0.104744	2.80135	-0.864942	0.412914	0.76592	-6.3681	ns
AC006011.4	0.104739	4.3879	1.17404	0.275021	0.682799	-6.46017	ns
TXNRD2	-0.104737	3.1627	-0.844368	0.423636	0.772309	-6.48268	ns
RIMS2	0.104707	3.99501	1.09596	0.305819	0.70181	-6.44699	ns
PARVA	-0.104697	4.65371	-1.13758	0.289076	0.68924	-6.57518	ns
CHDH	0.104693	4.10647	1.27428	0.239263	0.651511	-6.27458	ns
ZNF638	-0.10469	7.64166	-1.51483	0.169289	0.582656	-6.61094	ns
SLC38A6	-0.10467	2.92098	-0.968892	0.361716	0.736972	-6.30402	ns
TM9SF3	0.10466	7.23537	2.01436	0.0797042	0.465612	-5.85474	ns
B9D2	-0.104652	1.37063	-0.571158	0.58399	0.85824	-6.21479	ns
GALNT13	0.104626	4.02964	1.12978	0.292155	0.691769	-6.41929	ns
TTLL4	0.104551	7.12986	2.00881	0.0803867	0.467725	-5.85035	ns
UBXN2B	0.104522	6.88364	2.09412	0.0705048	0.448735	-5.69177	ns
ANKRD13D	0.104509	3.55204	0.828817	0.431869	0.776459	-6.58849	ns
GLA	0.104495	4.37482	1.19065	0.268806	0.6774	-6.43878	ns
PARP6	0.104469	4.44386	1.10508	0.302088	0.69972	-6.55028	ns
ATAD3B	-0.104461	5.4606	-1.71211	0.126253	0.537573	-6.02566	ns
TOMM40L	0.104459	4.77283	1.39322	0.202021	0.613964	-6.29222	ns
MPZL3	-0.10445	1.96318	-0.710397	0.498171	0.812782	-6.2759	ns
TMEM9B	0.104449	2.73746	0.830106	0.431183	0.776144	-6.36995	ns
TRIM45	-0.104384	4.14374	-1.17724	0.273814	0.682167	-6.40724	ns
PCDH11X	0.104335	5.25511	1.20028	0.265259	0.67606	-6.62982	ns
AFDN	0.104279	7.90344	1.50953	0.17061	0.583555	-6.64029	ns
TCF4	-0.104279	7.47929	-1.78806	0.112582	0.515048	-6.21769	ns
WDR60	0.104266	3.51179	1.12106	0.295631	0.694357	-6.29392	ns
FAM207A	0.104252	3.92437	1.2299	0.254584	0.664808	-6.28003	ns
SFT2D1	0.104218	3.94972	1.24978	0.247622	0.660674	-6.26337	ns
EPHB2	0.10421	5.99116	1.36991	0.208897	0.622373	-6.5687	ns
ATG16L1	0.104148	5.05182	1.01183	0.342012	0.725047	-6.78847	ns
PRKAR1A	-0.104146	7.44645	-2.10214	0.0696395	0.446139	-5.75195	ns
NAA38	-0.104145	3.62386	-1.22244	0.257238	0.667528	-6.22222	ns
RRAS	0.1041	1.70859	0.594291	0.569171	0.850327	-6.27545	ns
ZBTB37	0.104096	5.4597	1.08909	0.308659	0.703651	-6.79393	ns
WRN	0.104085	4.66012	1.42799	0.192135	0.603829	-6.22232	ns
AP4M1	0.104079	3.53684	0.883574	0.403371	0.760973	-6.53613	ns
BTN3A1	0.104069	0.865305	0.394005	0.704143	0.906325	-6.17399	ns
ZNF565	-0.104065	0.759247	-0.411894	0.691518	0.902372	-6.15235	ns
BGN	0.104012	1.36875	0.528297	0.612008	0.868676	-6.22845	ns
FBXO21	0.104	6.60575	2.14332	0.0653579	0.441591	-5.57992	ns
CREB3L4	0.103992	4.00181	1.27965	0.237463	0.649859	-6.24181	ns
HEY2	-0.10395	3.42428	-0.86484	0.412966	0.76592	-6.53469	ns
ZNF513	-0.103949	4.45345	-1.01336	0.341325	0.724602	-6.65841	ns
CPEB2	-0.103944	2.27113	-0.347022	0.737764	0.916866	-6.56065	ns
ATG2A	-0.103943	5.3696	-1.45672	0.184291	0.596721	-6.35091	ns
PUSL1	-0.103906	3.94509	-1.04864	0.325789	0.716712	-6.49509	ns
CXXC5	0.1039	6.84028	1.82476	0.106487	0.507944	-6.08328	ns
SGK3	-0.103889	2.74526	-0.80386	0.445314	0.784638	-6.40567	ns
AGBL5	0.103856	6.16196	1.75424	0.118488	0.524015	-6.08503	ns
BTF3L4	0.103846	7.30407	2.44184	0.041234	0.381251	-5.20962	ns
RAB40A	-0.103831	1.88821	-0.504272	0.628021	0.876495	-6.38707	ns
ZNF887P	0.103807	0.501901	0.462828	0.656142	0.887189	-6.05952	ns
CCNA2	0.103798	8.17182	2.54483	0.0351883	0.364679	-5.13886	ns
MRPS27	0.103793	7.11801	2.23486	0.0567503	0.423363	-5.50732	ns
ACKR3	-0.103791	1.45342	-0.523025	0.615503	0.869883	-6.26527	ns
CCT8	0.103785	8.28881	2.72938	0.0265212	0.333286	-4.86031	ns
NBPF15	-0.103785	2.47148	-0.703571	0.502185	0.815679	-6.41164	ns
CNOT3	-0.103776	6.57756	-1.8285	0.105884	0.506363	-6.04828	ns
HECA	-0.103776	3.04336	-0.888314	0.400969	0.760079	-6.41104	ns
PURA	-0.103762	2.6985	-0.734746	0.484023	0.80492	-6.44739	ns
AMPD3	0.103744	3.18658	0.836375	0.427854	0.774588	-6.4836	ns
VCAN	-0.103718	8.83383	-1.21906	0.258447	0.669108	-7.08665	ns
LATS1	0.103708	5.95758	1.14398	0.286566	0.688203	-6.82833	ns
BCL9L	-0.103705	7.39291	-1.79242	0.111841	0.514842	-6.20196	ns
TUFT1	-0.103703	3.67091	-1.11823	0.296768	0.695111	-6.35061	ns
MYNN	0.103687	4.82122	1.01384	0.34111	0.724602	-6.73423	ns
OTX1	0.103664	0.328221	0.366219	0.723948	0.912915	-6.06435	ns
GLO1	0.103634	7.67471	2.47567	0.0391399	0.374287	-5.1976	ns
TRHDE	0.103614	1.00095	0.482798	0.642515	0.881952	-6.16484	ns
DPH3	-0.103536	4.70458	-1.42412	0.193214	0.604561	-6.24787	ns
TAF1A	0.103536	2.94038	0.84418	0.423735	0.772309	-6.41172	ns
ADCY6	0.103515	4.91501	1.38103	0.205591	0.618675	-6.34003	ns
ZNF563	0.103492	0.781113	0.428452	0.679923	0.898	-6.13942	ns
TMED5	0.103487	5.64144	1.75895	0.117649	0.522588	-5.98633	ns
MMGT1	0.103478	5.52168	1.78987	0.112272	0.515048	-5.91946	ns
NCAM1	-0.103457	4.11726	-0.60227	0.56411	0.848877	-6.91534	ns
MNT	-0.103421	5.18001	-1.25998	0.244113	0.657155	-6.55436	ns
FAM216A	0.103382	3.84906	0.848757	0.421332	0.770338	-6.64932	ns
DYNC2LI1	-0.103348	2.08403	-0.683625	0.514029	0.821624	-6.32602	ns
TMEM132D	0.103344	4.81681	1.58748	0.152084	0.56354	-6.04998	ns
MTHFR	-0.103342	5.05515	-1.26662	0.241851	0.654844	-6.51975	ns
SMOC1	0.103321	2.23817	0.572836	0.582908	0.857776	-6.42925	ns
CYP4V2	0.103313	2.07855	0.796529	0.449317	0.785828	-6.22746	ns
CDC73	0.103303	5.43517	0.863072	0.41388	0.766321	-7.00967	ns
RP11-648O15.1	-0.103298	0.415925	-0.50448	0.627882	0.876426	-6.0298	ns
PRELID1	-0.103295	7.11413	-2.11422	0.0683553	0.44495	-5.69567	ns
RP11-274B21.3	-0.103295	0.953656	-0.524117	0.614779	0.869607	-6.142	ns
ING5	-0.103291	5.97293	-0.887626	0.401317	0.760204	-7.09641	ns
MRPL52	-0.103256	4.49039	-1.36532	0.210275	0.624318	-6.271	ns
ADRA2B	0.103248	3.72694	1.08116	0.311958	0.705668	-6.39254	ns
PLEKHA7	-0.103247	4.57081	-1.42236	0.193706	0.605277	-6.21857	ns
POLR3B	-0.103245	5.2871	-1.10606	0.301685	0.69972	-6.74963	ns
LACTB	-0.103227	2.56914	-0.54924	0.598228	0.864153	-6.53933	ns
LSM12P1	-0.103197	5.15313	-1.60149	0.148955	0.561053	-6.115	ns
RNF208	-0.103196	2.35352	-0.837424	0.427299	0.77431	-6.27528	ns
COTL1	-0.103186	6.43455	-2.21008	0.0589625	0.430728	-5.46031	ns
ATP6V1A	0.10318	6.66201	2.03569	0.0771357	0.463152	-5.74984	ns
PPDPF	-0.103123	6.82857	-2.19833	0.0600412	0.434701	-5.53223	ns
ADCK5	0.103088	0.0312517	0.409381	0.693285	0.902651	-5.98252	ns
ADGRG2	0.10307	5.19026	1.63638	0.141416	0.555514	-6.06608	ns
CRY2	-0.103055	5.09805	-1.04989	0.325247	0.716698	-6.7693	ns
CHRDL1	0.103053	5.09604	1.56576	0.157053	0.570034	-6.14135	ns
GRAMD1A	-0.103043	7.45059	-2.09176	0.0707612	0.448781	-5.76805	ns
IPPK	0.103036	4.25497	1.14709	0.285353	0.687991	-6.45782	ns
KCNIP1	0.103027	0.136202	0.397134	0.701928	0.905453	-6.01019	ns
GOLGA8A	0.102995	2.76861	0.248585	0.81011	0.94158	-6.71488	ns
PIGW	-0.102976	5.21838	-1.5935	0.150731	0.562739	-6.13956	ns
APCDD1L	-0.102916	3.99387	-1.15919	0.280675	0.685191	-6.38864	ns
CGREF1	-0.102913	1.83357	-0.678398	0.517162	0.823494	-6.26497	ns
RSG1	-0.1029	0.48238	-0.417898	0.687303	0.900814	-6.08655	ns
TTYH1	-0.102895	5.17281	-1.11816	0.296792	0.695111	-6.7129	ns
AK2	0.102891	6.67785	2.15977	0.0637204	0.440373	-5.56503	ns
MEX3C	0.10289	7.40083	1.75258	0.118785	0.525008	-6.25461	ns
ZRANB2	0.102877	5.91754	1.40185	0.199527	0.611454	-6.51633	ns
ECHDC1	0.102865	4.42946	1.1772	0.273831	0.682167	-6.46686	ns
ZDHHC7	0.102861	6.0388	1.71508	0.125692	0.537137	-6.11965	ns
PCDH20	0.102844	2.01172	0.66529	0.525069	0.829074	-6.30805	ns
SULT1C2	0.102843	1.03747	0.389131	0.707601	0.907021	-6.21717	ns
ZFP69B	-0.102759	3.10558	-0.893259	0.398474	0.757769	-6.42377	ns
GLS2	0.102745	2.29349	0.642071	0.539258	0.835724	-6.39882	ns
ADAMTS19	0.102707	5.11383	1.11894	0.296482	0.694905	-6.68964	ns
AGPAT5	0.10268	5.65859	1.62409	0.144032	0.557254	-6.17701	ns
C1orf210	0.102667	2.0261	0.59483	0.568828	0.850271	-6.35902	ns
GOLGA2P7	-0.102658	6.93189	-1.58856	0.15184	0.563485	-6.43062	ns
UPF3A	-0.102653	5.46853	-1.53687	0.163891	0.576248	-6.26615	ns
MYD88	-0.102641	2.11102	-0.595604	0.568336	0.850271	-6.39288	ns
MFN1	0.102641	5.15142	1.60577	0.148009	0.560406	-6.09941	ns
DESI1	-0.102624	6.5386	-1.50792	0.171012	0.583617	-6.4852	ns
TLE1	0.102592	7.8892	2.03805	0.0768557	0.462307	-5.89027	ns
FANCI	0.102579	7.06056	2.03056	0.0777452	0.463335	-5.80957	ns
RIT1	-0.102566	2.7422	-0.523429	0.615235	0.869832	-6.59975	ns
CTSL	0.102514	3.50801	1.02012	0.338304	0.723324	-6.39821	ns
SEL1L	0.102512	5.33221	0.995015	0.349629	0.729093	-6.86465	ns
SLC35A2	-0.102505	4.71183	-1.6143	0.146146	0.559107	-5.99974	ns
DEF8	-0.102493	5.45326	-0.980878	0.356131	0.733026	-6.91251	ns
HIPK1	0.102483	7.46165	1.58061	0.153639	0.565127	-6.49899	ns
NPL	0.102482	0.852067	0.346997	0.737781	0.916866	-6.19089	ns
TMED9	-0.102461	5.92448	-1.96608	0.0858312	0.477798	-5.74596	ns
ZC3H12C	-0.102432	4.27558	-1.08635	0.309794	0.704258	-6.53879	ns
FBXO34	-0.102421	4.18256	-1.18423	0.271195	0.679096	-6.4088	ns
CD2AP	0.102409	6.53271	1.59233	0.150993	0.562739	-6.36569	ns
SDAD1	0.102386	6.59814	1.74967	0.119307	0.526042	-6.15752	ns
PAN3	0.102362	6.17304	1.62174	0.144536	0.557681	-6.27098	ns
NEBL	-0.102343	3.63354	-0.856689	0.417191	0.767773	-6.59712	ns
KIAA1614	-0.102321	2.21913	-0.626773	0.548732	0.840233	-6.40039	ns
COMMD9	-0.102321	5.39204	-1.8211	0.107081	0.508644	-5.85784	ns
RALY	-0.102317	6.50758	-2.07253	0.072887	0.454756	-5.67905	ns
PARPBP	0.102313	5.21438	1.73731	0.121553	0.531184	-5.93148	ns
RPTOR	-0.102244	5.97309	-1.86111	0.10076	0.500833	-5.90777	ns
CITED2	-0.102243	6.04208	-2.04049	0.0765682	0.461658	-5.6554	ns
ADI1	-0.102241	5.53667	-1.43854	0.18922	0.600071	-6.40744	ns
PCGF6	0.102212	4.02417	1.03485	0.331794	0.719837	-6.51756	ns
B3GAT2	-0.102209	2.17341	-0.689009	0.510814	0.819383	-6.346	ns
PEX11B	0.102178	3.16328	0.910146	0.390039	0.751971	-6.41239	ns
METTL5	0.102159	5.61789	1.74873	0.119478	0.526407	-5.9964	ns
PRSS35	-0.102157	3.25276	-0.945666	0.372725	0.741727	-6.41439	ns
RPS12	-0.102095	8.08292	-2.14462	0.0652269	0.441538	-5.75268	ns
VEZT	0.102076	6.26157	1.6065	0.147851	0.560137	-6.30561	ns
MAL2	0.102073	6.4188	1.86293	0.100481	0.500833	-5.96938	ns
AURKB	-0.102069	6.92035	-2.00853	0.0804213	0.467739	-5.8302	ns
TMBIM6	0.102066	9.59705	2.67384	0.0288706	0.341386	-5.05399	ns
MORF4L1P1	0.102066	3.08511	0.818534	0.437374	0.779374	-6.47177	ns
PPP6C	0.102061	6.85539	2.2776	0.0531271	0.416712	-5.40872	ns
DGKZ	-0.102051	6.40992	-1.33063	0.220943	0.633792	-6.69134	ns
ZNF268	-0.10204	5.38544	-1.4833	0.177287	0.590997	-6.31982	ns
POGLUT1	0.102038	4.60165	1.13399	0.290489	0.690657	-6.55723	ns
NDUFA3	-0.102035	3.24691	-0.932469	0.37909	0.74443	-6.42547	ns
UNC5D	0.102025	7.15469	1.4738	0.179762	0.5939	-6.60477	ns
CRHR1-IT1	0.102022	5.38799	1.54767	0.161303	0.574768	-6.22709	ns
CCND2	0.102016	8.09702	1.24015	0.250973	0.6627	-6.99449	ns
CDPF1	0.102014	3.11773	1.03024	0.333822	0.721211	-6.2842	ns
HIST1H3E	0.102011	7.40726	1.77625	0.114611	0.518537	-6.22183	ns
MYOM3	-0.101999	0.607029	-0.292711	0.777388	0.930885	-6.1601	ns
TRAPPC6A	-0.101988	2.92543	-0.726404	0.488841	0.80822	-6.51388	ns
ERF	-0.101979	6.59171	-1.64319	0.139987	0.553688	-6.31084	ns
RNF19A	0.101966	3.35202	0.461925	0.656762	0.887356	-6.78394	ns
CBWD3	0.101965	2.95161	0.633436	0.544594	0.838076	-6.57636	ns
TSPAN7	0.101957	1.85255	0.509487	0.624527	0.87459	-6.36259	ns
RIC1	0.10191	5.55177	1.54893	0.161003	0.574175	-6.25761	ns
RPS9	-0.101874	6.61352	-1.59246	0.150963	0.562739	-6.38307	ns
PHF6	-0.101871	7.00251	-2.0968	0.0702137	0.448636	-5.70826	ns
NOLC1	0.101824	8.16661	2.39931	0.0440287	0.389553	-5.36517	ns
EIF2A	0.101819	6.90779	2.2982	0.0514642	0.412308	-5.38387	ns
TUBBP1	-0.10181	0.0203635	-0.471326	0.650326	0.884965	-5.96139	ns
ATP8A1	0.10178	4.82766	1.04149	0.32889	0.718059	-6.70721	ns
TMEM205	0.101745	4.71254	1.55384	0.159842	0.573344	-6.07112	ns
CHMP3	-0.101733	4.53054	-1.47109	0.180472	0.594145	-6.14671	ns
RRNAD1	-0.101718	4.03238	-1.18513	0.270862	0.678902	-6.36974	ns
KIAA1033	0.101712	5.90687	1.76897	0.115881	0.520214	-6.02097	ns
PIGN	0.101694	2.34982	0.62521	0.549705	0.840667	-6.42466	ns
FYN	-0.101692	6.06685	-1.44282	0.18805	0.600024	-6.49725	ns
LPGAT1	-0.101689	5.08027	-0.944206	0.373425	0.74208	-6.86972	ns
METTL2B	-0.101669	5.45469	-1.8374	0.104462	0.504896	-5.84678	ns
UBE2E2	0.101656	4.74337	1.33555	0.219401	0.632246	-6.35653	ns
ATXN3	0.101645	2.77836	0.914447	0.387912	0.750537	-6.30599	ns
AVPI1	0.101634	2.83779	0.809892	0.442038	0.783233	-6.41315	ns
SLC12A5	0.101612	2.39576	0.691562	0.509295	0.818811	-6.39078	ns
SEPT4	-0.101604	2.78683	-0.901208	0.394487	0.755808	-6.33131	ns
FKBP9	-0.101575	3.37027	-1.08563	0.310096	0.704284	-6.30579	ns
ENPP4	0.101567	3.10615	0.93343	0.378624	0.74443	-6.37542	ns
RPL26L1	-0.101479	4.39207	-1.22375	0.256771	0.666899	-6.41604	ns
DNER	0.101444	1.32323	0.591738	0.570796	0.851434	-6.18052	ns
TMEM138	0.101418	4.69089	1.17672	0.274011	0.682292	-6.53113	ns
PRDX5	-0.101416	4.41278	-0.747528	0.476702	0.799401	-6.8869	ns
TMEM161A	-0.101391	4.50781	-1.07333	0.315243	0.70762	-6.60989	ns
FGD5	0.101377	3.37836	0.957832	0.366927	0.740125	-6.42451	ns
ZNF165	0.101372	3.23102	0.929578	0.380495	0.74544	-6.41208	ns
POLR2L	-0.101362	5.99138	-1.5513	0.160443	0.57409	-6.34278	ns
RP4-800G7.2	0.10132	0.679862	0.474911	0.64788	0.883961	-6.09359	ns
TMX4	0.101317	4.9476	1.34666	0.215956	0.629029	-6.38976	ns
NSD1	0.101272	8.74777	1.31796	0.224955	0.63802	-6.95907	ns
ACAT2	-0.101232	8.02641	-1.97329	0.0848882	0.476977	-6.00437	ns
EIF2B3	-0.10119	4.21946	-1.14434	0.286427	0.688203	-6.46244	ns
SUPT7L	0.101178	5.48136	1.52966	0.165639	0.579457	-6.26975	ns
DFFB	0.101151	3.25424	0.987737	0.352965	0.731257	-6.36306	ns
RP11-134F2.8	0.101101	3.29631	1.03246	0.332844	0.720364	-6.32966	ns
RUFY1	-0.101082	2.96905	-0.67141	0.521368	0.827301	-6.56501	ns
MURC	0.101078	2.47757	0.559455	0.591569	0.862388	-6.49934	ns
B4GAT1	0.101069	4.12135	1.35791	0.212516	0.626442	-6.17805	ns
HGH1	-0.101047	5.64406	-1.93958	0.0893856	0.484797	-5.73446	ns
MGME1	0.100969	5.97685	1.97424	0.084764	0.476812	-5.73557	ns
NDUFAF2	0.100965	3.66384	0.749552	0.47555	0.798605	-6.68249	ns
DYX1C1	-0.100965	1.38758	-0.63558	0.543266	0.837886	-6.17879	ns
KMT2B	-0.100943	6.42675	-1.96541	0.0859192	0.477798	-5.82705	ns
FAM98A	0.100914	6.76913	1.66819	0.134854	0.546985	-6.29481	ns
CHCHD1	-0.100904	3.62903	-1.11512	0.298016	0.696039	-6.34266	ns
WDR5B	0.100892	2.40191	0.840515	0.425666	0.773566	-6.27451	ns
ZNF74	0.100886	6.25056	1.51116	0.170202	0.583297	-6.43125	ns
PDE6G	0.100883	1.06859	0.560403	0.590953	0.862344	-6.13774	ns
C14orf2	0.100832	5.70758	1.39942	0.200227	0.612442	-6.48127	ns
PTP4A3	-0.100805	3.37423	-1.02917	0.334292	0.721422	-6.36539	ns
ZDHHC23	0.100791	2.12817	0.652246	0.533013	0.832907	-6.3479	ns
BBS1	0.100775	4.22786	0.983536	0.354902	0.731794	-6.62115	ns
INPP5F	0.100773	6.42897	1.10351	0.302728	0.700002	-6.94873	ns
TRPM7	0.100768	6.10274	1.60349	0.148513	0.561053	-6.28416	ns
POFUT2	-0.100759	4.79323	-1.26045	0.243952	0.657118	-6.46853	ns
SPAG4	-0.100704	0.170348	-0.368389	0.722393	0.912677	-6.03902	ns
LMAN2L	0.100668	4.61663	1.51161	0.170089	0.583297	-6.10422	ns
PLCXD1	-0.100662	7.2598	-2.12566	0.0671608	0.442981	-5.69544	ns
ATP5E	-0.100644	5.34893	-1.04656	0.326688	0.717105	-6.82507	ns
GTF2I	-0.100628	9.16927	-1.54183	0.162699	0.575675	-6.71099	ns
ATAD2	0.100595	5.72262	1.44953	0.186226	0.597572	-6.42012	ns
SART1	-0.100594	5.27428	-1.44404	0.187716	0.59937	-6.34746	ns
KSR2	-0.100584	4.47329	-0.662109	0.527	0.829573	-6.96356	ns
PPP1R9B	-0.100566	4.26154	-1.11566	0.297798	0.696039	-6.50372	ns
TMEM140	-0.100563	3.78248	-1.22969	0.254658	0.664808	-6.2548	ns
AMIGO2	0.100531	1.77455	0.636344	0.542794	0.837777	-6.26672	ns
ZNF600	-0.100519	0.139643	-0.220105	0.831448	0.9494	-6.07649	ns
FLYWCH1	0.100498	3.8221	1.07542	0.314365	0.707078	-6.42395	ns
NBPF1	0.10045	5.68852	1.58392	0.152887	0.564458	-6.23716	ns
HBEGF	0.100422	1.85876	0.651925	0.533209	0.83295	-6.2774	ns
ZW10	0.100386	5.83513	1.87629	0.0984575	0.49675	-5.85411	ns
PIM3	0.10035	5.10568	1.15618	0.281834	0.685882	-6.64729	ns
MMP25	0.100322	4.77008	1.04922	0.325538	0.716712	-6.68598	ns
ATRX	0.100311	6.91255	1.19063	0.268817	0.6774	-6.91988	ns
ACIN1	-0.100263	8.14984	-1.61377	0.14626	0.559107	-6.52878	ns
RP11-949J7.8	0.10025	3.24177	0.835563	0.428284	0.775078	-6.49848	ns
TRIM62	-0.100176	4.55875	-1.21549	0.259733	0.669938	-6.46523	ns
NR3C2	-0.100164	0.341247	-0.292788	0.777332	0.930885	-6.10376	ns
MED31	0.100139	2.50347	0.816665	0.43838	0.780259	-6.32099	ns
ZNF143	0.100114	5.13233	1.61752	0.145447	0.558645	-6.07966	ns
FRMD5	0.100079	4.37948	1.32053	0.224135	0.636647	-6.28797	ns
ARFGAP1	-0.100073	5.93451	-1.64141	0.14036	0.553913	-6.2112	ns
MOB3C	0.100062	1.62095	0.672883	0.52048	0.826536	-6.20222	ns
TPM3	-0.100005	9.05178	-2.83525	0.0225742	0.310523	-4.76081	ns
TMEM74B	-0.0999892	0.653487	-0.543482	0.602	0.86565	-6.061	ns
TACR3	-0.0999864	3.5279	-0.86392	0.413442	0.766099	-6.56173	ns
YIPF3	0.0999819	6.76992	2.19625	0.0602338	0.434701	-5.52203	ns
ADPRH	-0.0999804	3.10023	-0.970238	0.361086	0.736465	-6.35024	ns
RPL39L	0.0999526	6.35062	1.69114	0.130293	0.542706	-6.2034	ns
ZDHHC13	0.0999342	4.85576	1.11586	0.297718	0.696011	-6.63614	ns
PHRF1	-0.0999262	6.10919	-1.66315	0.135873	0.546985	-6.21067	ns
PCOLCE2	0.0999139	2.70876	0.689802	0.510342	0.819143	-6.47221	ns
SLC37A4	0.0999046	4.67017	0.940291	0.375308	0.743426	-6.77156	ns
TPR	0.0998975	7.85596	1.56701	0.156763	0.569307	-6.55928	ns
ERCC1	-0.0998902	5.69199	-1.63724	0.141235	0.555381	-6.17325	ns
AGBL2	0.0998875	-0.0229035	0.285279	0.782869	0.931813	-6.01823	ns
RIPK4	0.0998526	1.22002	0.534722	0.607762	0.867841	-6.18853	ns
KIF20B	0.0998359	6.10594	1.07682	0.313778	0.706939	-6.92606	ns
UBE2W	-0.0998309	4.45358	-0.502616	0.629133	0.876797	-7.05857	ns
BDH2	-0.0998289	5.03208	-0.747804	0.476545	0.799229	-7.03048	ns
PCYOX1L	0.0998075	4.81673	1.16455	0.278626	0.684464	-6.57356	ns
NCAPG2	0.0998051	6.61155	2.02532	0.078374	0.464182	-5.75836	ns
FBXO28	-0.0997495	6.14281	-1.28458	0.235821	0.648405	-6.70544	ns
LRP8	-0.0997489	5.61398	-1.53883	0.163418	0.576072	-6.29132	ns
MSRB2	0.0997323	3.75604	1.15393	0.282702	0.68702	-6.32235	ns
TESK1	-0.0997176	4.35962	-1.21317	0.260568	0.670942	-6.42024	ns
CYC1	0.0996971	6.60798	1.3041	0.229415	0.642129	-6.746	ns
ZNF169	-0.0996676	2.15285	-0.773142	0.462252	0.793793	-6.27645	ns
ZNF584	0.0996488	2.69376	0.822856	0.435054	0.777774	-6.36468	ns
CLDN10	0.099647	4.17638	0.961402	0.365239	0.739507	-6.629	ns
APLP2	0.099616	9.03458	2.46543	0.0397619	0.376498	-5.3357	ns
BTF3L4P2	-0.0996126	2.38918	-0.480325	0.644195	0.882221	-6.52943	ns
AK9	-0.0995644	1.39151	-0.453908	0.662274	0.890469	-6.28393	ns
C16orf72	0.099487	8.49163	1.74212	0.120675	0.52919	-6.37734	ns
HIST2H4A	-0.0994494	8.64389	-2.30112	0.0512322	0.411201	-5.5623	ns
ZC3H13	0.0994488	7.16648	1.28562	0.235476	0.647825	-6.84092	ns
CDK13	-0.0994327	5.9532	-1.35639	0.212979	0.626894	-6.58651	ns
LIMK2	0.0994247	5.83565	1.35003	0.214921	0.628359	-6.56628	ns
RAB26	-0.0994217	2.51267	-0.778692	0.45916	0.791653	-6.36515	ns
CRLF1	-0.0994023	1.16129	-0.502931	0.628921	0.876797	-6.20258	ns
SMYD4	0.0994007	4.9388	1.0495	0.325417	0.716712	-6.72538	ns
DPY19L2	-0.0993789	2.46617	-0.790559	0.452596	0.78806	-6.34324	ns
ME2	0.0993726	3.9969	1.05288	0.323956	0.715825	-6.49235	ns
XKR6	-0.0993655	3.18745	-1.0099	0.342879	0.725474	-6.33438	ns
DNM2	-0.0993364	7.09988	-2.10379	0.0694626	0.446018	-5.70961	ns
PGM2	0.0993304	5.22713	1.41305	0.196329	0.607657	-6.36851	ns
AC013461.1	0.0993148	4.35478	0.938401	0.376219	0.743537	-6.69575	ns
CADM3	-0.0993038	3.45728	-0.793002	0.451252	0.78745	-6.60385	ns
CYB561D2	-0.09927	2.6346	-0.76412	0.467308	0.795827	-6.40801	ns
ADAMTSL2	-0.0992676	0.242378	-0.418702	0.68674	0.900618	-6.03365	ns
YWHAB	0.099264	8.8092	2.34873	0.0476025	0.402493	-5.49889	ns
VAPA	0.0992604	6.88032	2.05727	0.0746181	0.457722	-5.74682	ns
ZNF784	-0.0992384	3.87198	-1.16939	0.276782	0.684151	-6.34621	ns
ZCCHC3	0.0991996	6.89235	2.13078	0.0666334	0.442981	-5.63768	ns
NDUFS3	0.0991864	4.23696	1.23851	0.25155	0.663623	-6.35016	ns
NGLY1	-0.0991814	4.6212	-1.39887	0.200385	0.61251	-6.26001	ns
HIST1H4D	0.0991493	8.0681	1.41936	0.194549	0.605901	-6.77325	ns
MAGOHB	0.0991311	4.55314	1.1389	0.288557	0.688883	-6.54026	ns
MRPL12	-0.0991064	5.71996	-1.44976	0.186163	0.597572	-6.42736	ns
INVS	0.0990691	3.54183	1.03263	0.332769	0.720364	-6.39475	ns
CYP27C1	-0.0990623	2.03542	-0.443866	0.66921	0.894059	-6.45634	ns
PLXDC1	0.0990548	0.977987	0.499702	0.631091	0.877854	-6.14959	ns
C7orf73	0.0990529	6.66809	2.1794	0.0618209	0.437374	-5.53399	ns
GAA	0.0990369	4.83357	1.24388	0.249672	0.662044	-6.4871	ns
PAK4	-0.0990296	6.97672	-1.88163	0.0976584	0.495786	-6.02408	ns
LARS	0.0989653	7.54844	2.39833	0.0440955	0.389571	-5.3045	ns
ZEB1	-0.0989287	2.92334	-0.850968	0.420175	0.769219	-6.4119	ns
UPK1A	0.0988776	0.871305	0.494786	0.634403	0.88002	-6.12799	ns
SLC4A3	0.0988477	3.5305	0.96825	0.362017	0.737127	-6.45594	ns
ARHGAP44	0.0988451	4.5789	1.4418	0.188329	0.600071	-6.1856	ns
NECAB1	-0.0988401	4.66541	-1.09065	0.308011	0.70349	-6.62889	ns
POM121C	0.0988112	7.5754	1.60471	0.148244	0.560857	-6.47898	ns
DCK	0.0988107	4.06832	1.22966	0.254667	0.664808	-6.31722	ns
DTWD1	-0.0987558	4.32894	-1.38149	0.205456	0.618675	-6.21129	ns
YOD1	0.0987498	4.59186	1.28913	0.234314	0.646824	-6.37699	ns
ATPAF2	0.098742	3.64249	0.883714	0.4033	0.760973	-6.56351	ns
TYW5	0.0987295	4.53067	1.31047	0.227356	0.639933	-6.33729	ns
UBL7	0.0987016	4.60187	1.39589	0.201248	0.612864	-6.24909	ns
RASGEF1C	0.0986932	0.501228	0.335035	0.746442	0.920378	-6.11347	ns
BIRC5	-0.0986549	6.66713	-1.19184	0.268366	0.677348	-6.89121	ns
MARS2	0.0986366	4.58234	1.396	0.201215	0.612864	-6.2442	ns
TAOK3	0.098583	3.08696	0.883602	0.403357	0.760973	-6.41643	ns
MEX3A	-0.0985728	7.75262	-1.77923	0.114096	0.517622	-6.25913	ns
NRROS	-0.0985572	1.83841	-0.620686	0.552529	0.84237	-6.30407	ns
SNRNP25	-0.0985529	4.95102	-1.00015	0.347291	0.726867	-6.78707	ns
RHOD	-0.0985349	2.82776	-0.828275	0.432158	0.776606	-6.40594	ns
RAVER1	-0.0985155	7.13457	-2.07428	0.0726909	0.454505	-5.75822	ns
LIG1	-0.0985126	6.48953	-1.43834	0.189274	0.600071	-6.56822	ns
CCNE1	0.098504	5.03603	1.42573	0.192764	0.60393	-6.31098	ns
PMF1	-0.0984838	6.59696	-1.92467	0.0914474	0.486145	-5.91108	ns
CACNA2D1	-0.0984813	5.48532	-1.18492	0.270937	0.678902	-6.70301	ns
HEMK1	-0.0984704	3.41288	-0.750841	0.474817	0.798443	-6.62644	ns
TMC7	-0.0984629	2.66742	-0.658091	0.529444	0.830679	-6.49462	ns
CYTH2	-0.0984404	6.00833	-1.69086	0.130348	0.542706	-6.15554	ns
TRABD2B	-0.098438	2.98356	-0.903109	0.393538	0.754852	-6.38167	ns
TDGF1P3	0.0984003	5.02811	1.013	0.341488	0.724602	-6.78249	ns
ADIPOR1	0.0983927	7.06226	1.90923	0.0936303	0.490824	-5.98929	ns
KIF15	0.0983925	5.44616	1.51412	0.169465	0.583052	-6.28289	ns
RBM41	0.0983886	4.99291	1.24928	0.247795	0.660772	-6.5168	ns
ARHGAP12	0.0983468	6.02414	1.4235	0.193387	0.604851	-6.50765	ns
HIGD2A	0.0982895	5.79981	1.73007	0.122887	0.534138	-6.05671	ns
ZNF611	0.0982453	4.22323	0.680442	0.515935	0.822799	-6.87819	ns
SSC4D	-0.0982153	2.84551	-0.604547	0.56267	0.84814	-6.57816	ns
RAB11B	-0.0982052	6.64046	-1.91963	0.0921545	0.488402	-5.92449	ns
CKAP2	0.098204	7.60109	2.30863	0.050642	0.410845	-5.44895	ns
ZNF836	0.0982021	3.00319	0.903829	0.393179	0.754524	-6.37546	ns
KCTD6	-0.0980949	4.15536	-1.23734	0.251958	0.663739	-6.34141	ns
TMEM159	0.0980939	2.59166	0.864954	0.412907	0.76592	-6.30209	ns
FAM3B	-0.0980793	0.852066	-0.303359	0.76956	0.928272	-6.21279	ns
OLA1	0.0980631	6.69583	1.91238	0.0931807	0.490824	-5.93707	ns
ING2	-0.0980579	2.83713	-0.875375	0.407551	0.763279	-6.36778	ns
ZNF566	0.0980383	4.3939	1.07477	0.314639	0.707094	-6.57031	ns
LPCAT4	0.0980327	5.20437	1.33632	0.219162	0.63204	-6.45915	ns
GMIP	-0.0980243	3.80056	-1.03402	0.33216	0.719967	-6.47239	ns
ERO1B	0.0980159	1.89255	0.575555	0.581157	0.857308	-6.33552	ns
PLXNA4	-0.0980128	2.31442	-0.338024	0.744275	0.919684	-6.57413	ns
RNF216P1	-0.0980055	5.24718	-1.38213	0.205268	0.618675	-6.42039	ns
MAPK10	-0.0979864	0.626565	-0.465708	0.654168	0.886485	-6.09653	ns
SUSD1	-0.0979355	1.84111	-0.426461	0.681312	0.898861	-6.41231	ns
PPM1B	-0.0979103	5.58197	-1.36697	0.20978	0.623463	-6.50593	ns
ATG9A	0.0979078	6.55957	1.52196	0.167525	0.581731	-6.46359	ns
ZNF200	-0.0978795	3.76554	-1.00363	0.345709	0.726478	-6.49328	ns
SLFN12L	-0.0978758	0.714716	-0.517931	0.61889	0.871467	-6.08873	ns
AIP	-0.0978663	3.94241	-0.995577	0.349372	0.728932	-6.54719	ns
TROVE2	0.0978143	6.86467	1.15191	0.283484	0.687097	-6.95693	ns
CERK	0.0977943	6.84071	2.08164	0.0718717	0.452097	-5.70509	ns
TAF8	-0.0977934	5.52862	-1.18348	0.271477	0.679465	-6.71317	ns
ACVR2B	0.0977874	8.50106	1.54238	0.162566	0.575675	-6.65238	ns
ABCB8	-0.0977796	4.2715	-1.27074	0.240456	0.653266	-6.33147	ns
EPHB4	-0.0977731	7.67786	-2.30806	0.0506867	0.410845	-5.46219	ns
RPL41	-0.0977102	8.90975	-1.68994	0.130529	0.542706	-6.48849	ns
DZANK1	0.0976849	3.2708	1.02983	0.334001	0.721422	-6.32566	ns
AMOTL1	0.0976823	6.15963	1.4277	0.192216	0.603829	-6.52501	ns
RHBDD3	0.0976543	5.74414	1.23782	0.251792	0.663682	-6.68369	ns
ABHD4	-0.097631	6.59235	-1.79268	0.111797	0.514842	-6.1015	ns
LCORL	-0.0976127	4.37071	-0.831191	0.430605	0.776121	-6.80738	ns
SYPL1	0.0975979	5.95604	1.73257	0.122425	0.533336	-6.08108	ns
ZCCHC6	0.0975779	4.52703	0.623909	0.550517	0.841325	-6.9934	ns
RASA3	-0.0975586	4.01352	-0.726318	0.488891	0.80822	-6.80186	ns
SRGAP2D	0.0975431	2.96233	0.469858	0.651329	0.885421	-6.6761	ns
ELMOD2	0.0975354	5.19015	1.58754	0.152071	0.56354	-6.13257	ns
PAXIP1	0.097497	6.50469	2.13184	0.0665247	0.442981	-5.58319	ns
SENP1	0.0974968	6.19753	1.6757	0.133345	0.543862	-6.2008	ns
CDC26	0.0974909	3.60211	1.06212	0.319996	0.713821	-6.38065	ns
SNRK	-0.0974624	4.85642	-0.920886	0.384743	0.748671	-6.84189	ns
NDST3	-0.0974524	0.948597	-0.465174	0.654534	0.886533	-6.17134	ns
ECEL1	-0.0974517	2.11889	-0.610448	0.55895	0.846582	-6.38424	ns
ARHGAP42	-0.0974476	6.40998	-1.54427	0.162114	0.575664	-6.41843	ns
PSEN1	0.097447	5.56626	1.213	0.26063	0.670942	-6.67887	ns
NOM1	-0.0974401	5.40199	-1.50364	0.172088	0.584563	-6.29643	ns
VWA2	-0.0974308	2.23016	-0.656968	0.530129	0.831252	-6.38246	ns
C11orf95	-0.0974211	5.69977	-1.31233	0.226756	0.639274	-6.59493	ns
BRD3	-0.0973902	7.1021	-1.69556	0.129432	0.54223	-6.30473	ns
TMEM55B	-0.0973121	4.93931	-1.31279	0.226609	0.639274	-6.4388	ns
STRIP2	0.0972929	3.95544	0.845187	0.423205	0.772141	-6.68023	ns
PRSS8	0.0972706	5.47314	1.24444	0.249476	0.661901	-6.62382	ns
CFDP1	0.0972511	4.91784	1.50817	0.170951	0.583617	-6.17859	ns
PDXK	-0.0972455	6.36237	-1.19226	0.268213	0.677348	-6.84691	ns
THY1	0.0971688	7.87501	2.1026	0.0695899	0.446018	-5.79201	ns
RASGRF2	-0.0971156	4.20251	-0.929914	0.380332	0.74544	-6.67675	ns
CXorf38	-0.0971022	3.40883	-0.906312	0.391943	0.753748	-6.49231	ns
TAOK2	-0.0970953	6.06969	-1.71055	0.126549	0.537723	-6.13818	ns
LUC7L	-0.097086	5.4729	-1.62393	0.144065	0.557254	-6.14965	ns
CMTM6	0.0970455	5.79201	1.44414	0.18769	0.59937	-6.44001	ns
AARD	-0.0970347	1.38717	-0.495905	0.633648	0.879643	-6.26203	ns
UBR2	0.0970175	6.06166	1.67737	0.133012	0.543605	-6.17612	ns
IGBP1	0.0970109	5.12307	1.59451	0.150506	0.562739	-6.10903	ns
C14orf159	-0.0969809	4.17548	-0.978005	0.357464	0.733467	-6.62377	ns
MYLIP	0.0969774	4.8688	1.43906	0.189077	0.600071	-6.25688	ns
CTC-359D24.3	0.096954	4.1419	1.16299	0.279221	0.684464	-6.41162	ns
APBB1	-0.0969406	5.04663	-1.42061	0.194197	0.6053	-6.329	ns
DOCK10	0.0969396	2.03391	0.485691	0.640552	0.881788	-6.42504	ns
KDM4A	-0.0969209	6.78737	-1.51803	0.168495	0.581794	-6.50587	ns
PTMS	-0.0969127	7.53898	-1.95594	0.0871748	0.480747	-5.98019	ns
BORCS6	-0.0968794	1.70604	-0.64434	0.537862	0.834848	-6.25394	ns
EPHA8	-0.0968747	2.2615	-0.625062	0.549798	0.840667	-6.41158	ns
SERINC5	0.0968716	5.58559	1.31342	0.226407	0.638907	-6.56397	ns
SPATC1L	-0.0968632	6.0391	-1.55888	0.158657	0.571963	-6.34073	ns
ZNF117	-0.0968494	4.6497	-0.986377	0.353591	0.731794	-6.73181	ns
RP11-592N21.1	-0.0968467	0.538511	-0.400482	0.69956	0.904621	-6.10698	ns
SLC7A6OS	0.0968175	4.4623	0.920136	0.385111	0.749006	-6.74077	ns
RRAGB	-0.0968151	1.83528	-0.486156	0.640237	0.881696	-6.38311	ns
GDI2	0.0968054	8.93174	2.37851	0.0454643	0.393188	-5.4627	ns
PDZD4	0.0967662	3.9125	0.683323	0.514209	0.821664	-6.7974	ns
KCNMB4	0.0967627	4.08824	0.961132	0.365367	0.739507	-6.60697	ns
ZNF136	-0.0967332	2.7093	-0.617082	0.554784	0.843473	-6.53294	ns
PRSS27	0.0967158	1.35072	0.564217	0.588478	0.860901	-6.20461	ns
TMEM243	0.0967137	3.54411	0.830319	0.431069	0.776144	-6.58472	ns
CNIH2	-0.0966984	5.13425	-1.62469	0.143903	0.557254	-6.0792	ns
KNTC1	0.0966901	6.82706	1.63908	0.140849	0.554759	-6.34293	ns
PI4KB	-0.0966686	5.84127	-1.89229	0.0960836	0.494746	-5.8394	ns
LINC00888	-0.0966669	2.91299	-0.84636	0.422589	0.771765	-6.41276	ns
IGSF9	-0.096653	5.28677	-1.53904	0.163369	0.576072	-6.22647	ns
IFI35	-0.0966514	1.36944	-0.457933	0.659504	0.889098	-6.27709	ns
FAHD1	0.096639	4.07512	1.02437	0.336417	0.723068	-6.5419	ns
KDM5C	-0.0966374	7.36442	-1.68022	0.132445	0.543605	-6.35665	ns
NRK	-0.0966217	2.12457	-0.461595	0.656988	0.887356	-6.47204	ns
ZNF432	-0.096609	3.35439	-0.76626	0.466105	0.795827	-6.59747	ns
BCAS3	-0.0965936	4.10684	-0.981941	0.355639	0.732633	-6.60268	ns
BRCA2	0.0965895	6.30882	0.698139	0.505393	0.816528	-7.30122	ns
SLC35F5	0.0965891	5.59208	1.01301	0.341482	0.724602	-6.89903	ns
SLC25A44	-0.0965449	6.36214	-1.84666	0.103	0.502345	-5.99074	ns
TANC2	-0.0965434	4.6713	-0.561577	0.590191	0.86185	-7.07726	ns
ANK3	0.096522	5.85291	1.38881	0.203308	0.61605	-6.52121	ns
ILF2	0.0964307	9.13027	2.54111	0.0353899	0.364679	-5.22518	ns
NPFFR1	-0.0964045	1.13085	-0.517368	0.619265	0.871658	-6.18772	ns
MSH5	-0.0964029	3.00943	-0.531864	0.609649	0.868676	-6.66715	ns
ZNF681	-0.0963921	4.79232	-0.979627	0.356711	0.733467	-6.77139	ns
POLA1	0.096365	7.46697	1.55368	0.15988	0.573344	-6.53589	ns
FAM159A	-0.0963175	0.857078	-0.472753	0.649352	0.884492	-6.14576	ns
IDE	0.0963107	6.94192	1.57396	0.155159	0.567296	-6.4462	ns
STK24	0.0963079	7.72973	2.12476	0.0672544	0.442981	-5.74366	ns
FSD1	-0.0962912	5.3435	-1.16486	0.278505	0.684464	-6.69708	ns
AC109829.1	0.0962812	0.483633	0.405784	0.695819	0.903215	-6.08216	ns
ZNF721	-0.0962654	6.2102	-1.21586	0.259597	0.669938	-6.79657	ns
PRKAR2B	0.0962373	4.59685	1.38486	0.204465	0.617248	-6.2619	ns
DHRS13	0.0962324	4.41076	1.31687	0.225302	0.638332	-6.30053	ns
TIMM21	0.0962289	4.32808	1.16368	0.278958	0.684464	-6.45811	ns
PIPOX	0.0961897	4.6663	1.00687	0.344246	0.725921	-6.70534	ns
MUC12	-0.0961665	1.29531	-0.60657	0.561393	0.84814	-6.17476	ns
ARHGAP5	0.0961493	7.22542	1.77557	0.11473	0.518565	-6.20195	ns
BNIP1	0.09613	2.52477	0.739171	0.481481	0.803104	-6.38777	ns
TCF7	-0.0961226	3.61383	-0.869711	0.410456	0.765359	-6.57965	ns
C14orf28	-0.0961189	1.55083	-0.496769	0.633066	0.879204	-6.30295	ns
ATXN7L1	0.096103	6.30694	1.56225	0.157868	0.571356	-6.37261	ns
TXNIP	0.0960823	4.42112	1.29021	0.233958	0.646824	-6.33505	ns
SLC48A1	0.096049	3.44889	0.760654	0.46926	0.796389	-6.61595	ns
ENG	0.0960358	1.61252	0.340994	0.742123	0.91917	-6.37772	ns
SNAI1	0.0960096	3.67149	1.02908	0.334331	0.721422	-6.43233	ns
ERV3-1	-0.0959845	3.12674	-0.772375	0.46268	0.793968	-6.53227	ns
NAXE	0.0959796	5.66178	1.33379	0.219951	0.632321	-6.55413	ns
GIGYF2	-0.0958645	6.59398	-1.67859	0.132769	0.543605	-6.26227	ns
TRIML2	-0.095854	2.76531	-0.898861	0.395662	0.756424	-6.3278	ns
HERC1	0.0958414	5.91587	0.778726	0.459141	0.791653	-7.17269	ns
DNAJB2	-0.0958352	4.40827	-1.07987	0.312496	0.705681	-6.57821	ns
PACSIN1	-0.0958015	3.94343	-1.1509	0.283875	0.687097	-6.38484	ns
CDC42BPB	0.095777	7.27914	1.43349	0.190611	0.602064	-6.67161	ns
WDR75	0.0957669	6.8128	1.92579	0.0912912	0.486145	-5.93315	ns
PHB2	-0.0957112	8.44168	-1.24329	0.249878	0.662231	-7.02576	ns
LMBR1	0.0957081	6.27212	1.44203	0.188265	0.600071	-6.52468	ns
AP5S1	-0.0956691	3.50865	-0.959652	0.366066	0.739629	-6.46853	ns
IMP3	0.0956299	6.55657	1.86152	0.100697	0.500833	-5.99175	ns
TMEM130	-0.0955969	1.66668	-0.559086	0.591808	0.862388	-6.29825	ns
C17orf62	0.0955911	5.91792	1.79465	0.111463	0.514716	-5.98641	ns
RHEB	0.0955909	7.20159	2.16227	0.0634751	0.439965	-5.62833	ns
INTS1	-0.0955498	7.73611	-2.12863	0.0668541	0.442981	-5.74259	ns
SS18L1	0.0955482	4.50473	0.950861	0.370241	0.741575	-6.72151	ns
CLTB	-0.0955424	2.93951	-0.829214	0.431658	0.776389	-6.43451	ns
PRR13	-0.0955333	6.38221	-1.83351	0.105081	0.505836	-6.01278	ns
COX4I1	-0.0955197	5.52322	-1.30782	0.228209	0.640822	-6.56682	ns
ELL	-0.0954756	4.41194	-0.73256	0.485283	0.805775	-6.89759	ns
HS6ST3	0.095463	1.93111	0.682009	0.514996	0.822021	-6.27614	ns
PPIL1	0.095452	6.71419	2.00305	0.0811009	0.469324	-5.80585	ns
RIBC2	-0.0954434	0.187078	-0.288759	0.780301	0.931372	-6.07082	ns
BTAF1	0.09544	6.81404	1.67022	0.134444	0.546392	-6.2982	ns
PTPN13	0.0954077	7.74643	1.80744	0.109323	0.511381	-6.21401	ns
PMPCB	0.0954025	6.20507	1.89486	0.0957069	0.494684	-5.89033	ns
MYRIP	0.0953925	0.498683	0.337499	0.744655	0.919744	-6.11238	ns
PPIL2	0.0953677	6.02184	1.47386	0.179747	0.5939	-6.44267	ns
COL4A2	0.0953563	5.54637	0.959914	0.365942	0.739629	-6.94256	ns
NPDC1	-0.0953352	3.97882	-0.867267	0.411714	0.76592	-6.67651	ns
GYPC	0.0953261	5.2356	1.13671	0.289415	0.689424	-6.69724	ns
ENY2	0.0953166	5.73156	1.3378	0.218702	0.631913	-6.56246	ns
ANKRD23	-0.0952461	0.552914	-0.461559	0.657013	0.887356	-6.08138	ns
PMS2P1	0.095236	2.69677	0.836874	0.42759	0.774399	-6.35414	ns
HSCB	-0.0952245	3.35484	-0.772634	0.462536	0.793906	-6.59333	ns
RPL36	-0.0952234	7.26292	-1.6474	0.13911	0.553233	-6.39041	ns
TRAF2	-0.0951888	4.60841	-1.34701	0.215849	0.629029	-6.32112	ns
SMARCD2	0.0951597	6.32664	1.57452	0.155031	0.56711	-6.35922	ns
IFT74	0.0951273	3.32017	0.819047	0.437098	0.779339	-6.53496	ns
KIAA1549	0.0950814	6.05211	1.34369	0.216873	0.630135	-6.61192	ns
TERF1	0.0950736	9.39111	1.99403	0.0822311	0.472424	-6.08476	ns
DHFR	0.0950619	7.62804	2.08233	0.071796	0.452011	-5.79694	ns
RPS21	-0.0950247	6.51443	-1.47887	0.178437	0.592393	-6.51949	ns
CHPF2	0.0950031	4.79572	1.40796	0.197778	0.609426	-6.27964	ns
TMEM117	0.0949967	0.815278	0.278173	0.788121	0.934351	-6.20462	ns
ZBED8	0.0949954	2.53762	0.754578	0.472695	0.797451	-6.3795	ns
TCTA	-0.0949876	4.05401	-1.19324	0.26785	0.677348	-6.36577	ns
PRR12	-0.0949513	7.92373	-2.02246	0.0787187	0.46432	-5.92114	ns
PHACTR2	-0.0949434	7.13701	-1.79237	0.11185	0.514842	-6.17235	ns
DHRS1	0.094936	2.06834	0.683752	0.513953	0.821624	-6.31125	ns
MSANTD3	-0.0949344	5.53933	-1.41574	0.195569	0.607106	-6.43657	ns
MINK1	-0.0949301	6.14979	-1.17977	0.272865	0.681039	-6.82816	ns
UHRF1BP1	0.0949032	6.55036	1.64334	0.139956	0.553688	-6.29894	ns
NPIPA3	0.0949017	1.78124	0.507404	0.625921	0.87535	-6.34737	ns
POMP	-0.0948908	5.869	-1.85986	0.100952	0.500846	-5.89139	ns
CAPZB	0.0948827	8.42709	2.05341	0.0750626	0.458451	-5.91772	ns
CEP135	-0.0948418	4.9239	-1.33652	0.219101	0.63204	-6.40668	ns
TTF1	-0.0948276	4.25641	-1.24584	0.248989	0.661296	-6.35633	ns
WWC2	0.0948035	6.97334	1.54367	0.162257	0.575664	-6.49078	ns
PEX2	0.0948008	4.02686	0.937688	0.376563	0.743537	-6.61465	ns
SENP3	0.0947997	6.63178	1.57993	0.153795	0.565127	-6.39662	ns
NBPF12	-0.09478	4.11493	-0.614766	0.556237	0.844251	-6.90591	ns
SPAG9	-0.0947462	6.61037	-1.4141	0.196034	0.607223	-6.61608	ns
FASTKD2	0.0946919	6.28571	1.74552	0.120058	0.527845	-6.1172	ns
EBLN2	-0.0946892	1.21313	-0.425243	0.682163	0.899414	-6.25408	ns
COMMD2	0.0946709	5.76242	1.45618	0.184433	0.596941	-6.41952	ns
GMCL1	0.094662	4.60822	1.29142	0.233559	0.646209	-6.37853	ns
GOLGB1	-0.0946501	6.19121	-0.497887	0.632313	0.878657	-7.41734	ns
ING1	-0.0946435	4.91909	-0.975183	0.358777	0.734221	-6.80416	ns
QARS	0.0946408	7.76368	1.82589	0.106305	0.507376	-6.18934	ns
NSMAF	0.0945996	5.31823	1.22432	0.256566	0.666899	-6.61562	ns
RP11-196G18.22	-0.0945878	3.3728	-0.926584	0.381954	0.746673	-6.46389	ns
AATK	0.0945414	2.30338	0.44166	0.670738	0.894804	-6.51596	ns
SMG5	-0.0945309	7.84324	-2.25516	0.0549993	0.420272	-5.56046	ns
TOM1L1	0.0944831	5.24279	1.32387	0.223076	0.635659	-6.48248	ns
TDRD12	0.0944646	1.21628	0.561868	0.590002	0.86166	-6.17324	ns
EDC3	0.0944487	5.8802	1.77026	0.115655	0.520006	-6.01468	ns
CEP120	-0.0944238	4.57954	-0.831347	0.430522	0.776121	-6.85733	ns
TOMM5	0.0944183	6.14102	1.48288	0.177396	0.591091	-6.45089	ns
EXOSC9	0.0944149	6.33827	1.56061	0.158253	0.57144	-6.37986	ns
H3F3B	-0.0944139	8.01139	-2.12473	0.0672577	0.442981	-5.77591	ns
NOP16	0.0944118	5.7262	1.44026	0.18875	0.600071	-6.43315	ns
FAM227B	-0.0943931	2.37183	-0.681395	0.515364	0.822278	-6.40241	ns
MLH1	-0.0943627	5.33593	-1.09724	0.305293	0.701483	-6.76873	ns
RP11-313P13.4	0.0943155	2.08341	0.563806	0.588745	0.86091	-6.39422	ns
EDF1	-0.0943094	6.34071	-1.66702	0.135089	0.546985	-6.24149	ns
INTS3	0.0942635	7.45125	1.98393	0.0835151	0.47512	-5.92484	ns
MRPL50	0.0942559	6.18421	1.62097	0.144702	0.557871	-6.274	ns
FNDC11	-0.0942443	0.541581	-0.479815	0.644541	0.882281	-6.06962	ns
DERA	0.0942413	4.33887	0.837252	0.42739	0.77431	-6.7843	ns
CTNS	0.0942387	3.40784	0.7427	0.479459	0.801627	-6.62025	ns
FOXJ1	-0.0942339	2.24271	-0.633005	0.544861	0.838076	-6.40215	ns
ETFDH	0.0942007	3.0263	0.731554	0.485863	0.805775	-6.52568	ns
CDC42EP4	0.0941912	4.8401	1.14575	0.285876	0.687991	-6.60004	ns
GALNT10	0.0941596	4.58894	1.1339	0.290524	0.690657	-6.55377	ns
PECR	0.0941208	2.74906	0.840455	0.425697	0.773566	-6.36474	ns
CAPRIN1	0.0941084	9.3667	2.29163	0.0519886	0.413655	-5.63154	ns
NUDT7	0.0941012	1.69612	0.470874	0.650635	0.885113	-6.34372	ns
POLG2	-0.0941009	2.40555	-0.544705	0.601198	0.865015	-6.49853	ns
RNF2	-0.0940799	6.72361	-2.07535	0.0725712	0.454341	-5.70438	ns
PHC3	0.0940133	5.79026	1.51898	0.168261	0.581794	-6.34259	ns
RP5-1063M23.3	-0.0939923	0.972259	-0.518596	0.618448	0.871353	-6.14855	ns
SIT1	-0.0939737	2.75003	-0.81369	0.439984	0.781279	-6.39809	ns
RPS28P7	-0.0939575	6.66415	-1.84678	0.102982	0.502345	-6.03353	ns
KIF2A	-0.0938968	6.97823	-2.1063	0.0691946	0.446018	-5.69077	ns
SYT17	0.0938598	2.74555	0.825791	0.433484	0.776986	-6.37633	ns
DDIT3	-0.0938523	1.86433	-0.670728	0.52178	0.827684	-6.27752	ns
PUF60	-0.093852	6.68972	-1.79585	0.111261	0.514628	-6.11021	ns
OSGEP	-0.0938353	3.81135	-0.941906	0.37453	0.742693	-6.56543	ns
TSC22D4	-0.0938328	3.91264	-1.03136	0.333329	0.720573	-6.50363	ns
PITPNB	0.0938213	6.90987	2.0155	0.0795656	0.465175	-5.81325	ns
DIAPH2	-0.0938126	6.57679	-1.7709	0.115543	0.520006	-6.13021	ns
MAP2K1	0.0937933	5.00813	1.41855	0.194776	0.606196	-6.31415	ns
WASH6P	-0.0937848	4.68215	-1.21039	0.261572	0.672333	-6.50002	ns
FBXL5	-0.0937827	5.74251	-1.71857	0.125033	0.53652	-6.06991	ns
COQ10A	0.0937597	3.65888	0.783205	0.456656	0.78989	-6.65519	ns
CDC5L	0.0937534	6.71641	1.81634	0.107856	0.509986	-6.07909	ns
NCOR1	0.0937512	7.94784	1.50312	0.172219	0.584662	-6.65345	ns
CC2D1B	-0.0937223	4.26225	-1.07775	0.313384	0.706362	-6.54448	ns
SLC28A2	-0.0936932	2.32564	-0.545218	0.600862	0.864879	-6.47923	ns
GSK3B	-0.0936903	7.04565	-1.87669	0.0983973	0.496625	-6.03965	ns
ZC3H3	-0.0936894	5.37212	-1.53244	0.164964	0.578486	-6.25229	ns
SH3GL3	0.0936882	2.75621	0.764969	0.46683	0.795827	-6.42835	ns
TAF4	-0.0936689	6.00864	-0.813615	0.440025	0.781279	-7.16731	ns
USP15	0.0936676	5.44823	1.62203	0.144475	0.557593	-6.13932	ns
TNPO1	0.0936675	9.02659	2.49027	0.0382698	0.37176	-5.29644	ns
HIST2H2BA	-0.0936417	3.85464	-0.475875	0.647223	0.883629	-6.92169	ns
TMC3	-0.0936307	0.208516	-0.392636	0.705113	0.907021	-6.03598	ns
HOMER3	0.0936274	3.6127	0.830481	0.430983	0.776144	-6.60261	ns
KPNA5	-0.0936119	5.28896	-1.1464	0.285622	0.687991	-6.70613	ns
BARD1	0.0936041	5.66999	1.3265	0.222244	0.635201	-6.56476	ns
BRE	0.0935987	5.44123	1.15583	0.281969	0.685917	-6.71847	ns
HSPA12B	0.093597	2.25639	0.64453	0.537745	0.834775	-6.38734	ns
TSFM	-0.0935963	2.93784	-0.694368	0.507628	0.817508	-6.54117	ns
XPNPEP3	0.0935878	5.67266	1.72708	0.123442	0.534628	-6.03752	ns
RBM26	0.0935535	6.99483	1.90879	0.0936935	0.490824	-5.9817	ns
SKA2	0.0935496	6.26473	1.81121	0.1087	0.510286	-6.02066	ns
MYO18A	-0.0935473	6.45755	-1.82067	0.107151	0.508644	-6.0422	ns
SIGLEC15	-0.0935367	0.877276	-0.497973	0.632255	0.878657	-6.13749	ns
PPT2-EGFL8	-0.0934905	1.21051	-0.435145	0.675262	0.896802	-6.24904	ns
CCDC189	-0.0934847	0.561917	-0.333106	0.747843	0.92145	-6.1382	ns
XPOT	0.0934763	8.77238	2.39512	0.0443141	0.390656	-5.42411	ns
TSPAN13	0.0934693	4.39008	1.22893	0.254926	0.664951	-6.39953	ns
ACTL6A	0.0934672	5.85626	1.45179	0.185616	0.597544	-6.44205	ns
SMIM20	0.0934536	4.27427	1.27703	0.23834	0.650776	-6.31441	ns
ARNTL	-0.0934533	3.13129	-0.780407	0.458207	0.790864	-6.52611	ns
ABL2	0.0934485	5.96903	1.03552	0.3315	0.719708	-6.94575	ns
GMEB1	0.0934387	5.42066	1.61687	0.145588	0.558782	-6.14071	ns
ICE1	0.0934009	7.14731	1.66772	0.134949	0.546985	-6.34398	ns
FAM171A2	-0.0933954	5.91437	-1.32837	0.221654	0.634598	-6.61381	ns
ING3	-0.0933927	4.27147	-1.27415	0.239305	0.651511	-6.32713	ns
STAG3L5P	-0.0933924	2.51396	-0.584761	0.57525	0.853799	-6.5038	ns
SNX2	-0.0933846	5.35253	-1.32599	0.222404	0.635201	-6.51059	ns
ANKRD36	-0.0933823	3.13708	-0.892822	0.398694	0.757935	-6.43172	ns
AOC2	0.0933822	1.56554	0.534335	0.608018	0.867849	-6.27583	ns
SSX2IP	-0.0933343	5.10205	-1.13686	0.289357	0.689424	-6.67699	ns
EYA2	0.0933327	0.840469	0.248679	0.81004	0.94158	-6.21626	ns
MICAL3	-0.0933295	6.19445	-1.24359	0.249774	0.662173	-6.76196	ns
ADAMTS14	0.0933079	0.428984	0.347867	0.737153	0.91671	-6.09507	ns
CAB39	0.0932695	6.10472	1.84962	0.102538	0.501544	-5.93963	ns
C19orf48	-0.0932659	6.66191	-1.70675	0.127275	0.538379	-6.23235	ns
TLK1	0.0932628	7.25528	1.70008	0.128557	0.540823	-6.31197	ns
ALAD	0.0932577	3.59475	0.986472	0.353547	0.731794	-6.45494	ns
RGS14	-0.093255	2.94238	-0.586476	0.574153	0.853073	-6.61533	ns
CCDC186	-0.0932417	4.6197	-0.74879	0.475983	0.798792	-6.93498	ns
ZNF589	0.0932387	6.43785	1.60645	0.147861	0.560137	-6.333	ns
EXOSC7	-0.0932172	4.2635	-1.27706	0.238329	0.650776	-6.32156	ns
VSIG10	-0.0932085	6.63303	-1.59164	0.151149	0.562751	-6.38658	ns
KLF12	0.093206	5.50633	1.28846	0.234535	0.647067	-6.57862	ns
DDX11	-0.093186	6.84296	-1.31885	0.224669	0.637488	-6.76555	ns
ASPM	0.0931746	7.57292	1.13606	0.289671	0.689921	-7.05895	ns
ORC4	0.0931669	6.5328	1.20988	0.26176	0.672431	-6.84632	ns
STXBP4	0.0931626	5.18064	0.89059	0.399819	0.759173	-6.93301	ns
RITA1	-0.093146	4.1921	-1.14392	0.286588	0.688203	-6.45569	ns
ASB13	0.0931441	4.43681	1.0408	0.329193	0.718059	-6.61558	ns
RBM14	-0.0931435	8.14687	-1.86047	0.100858	0.500833	-6.18088	ns
POLD2	-0.0931397	7.56095	-2.3139	0.050232	0.410312	-5.44079	ns
TMEM230	0.09313	6.75133	1.86652	0.0999328	0.500385	-6.01154	ns
STK16	-0.0931171	3.95467	-0.971273	0.360601	0.736029	-6.57422	ns
XRCC4	0.0930755	3.16666	0.777216	0.459981	0.792226	-6.52756	ns
FIGN	0.0930745	5.1738	1.18074	0.2725	0.680522	-6.63507	ns
ACAP3	-0.0930275	3.98195	-0.683879	0.513877	0.821624	-6.82571	ns
HLA-G	-0.0930176	0.0148721	-0.301068	0.771242	0.928578	-6.02779	ns
NBAS	0.0930101	5.74741	1.07417	0.314892	0.707356	-6.86581	ns
ARRB2	0.0929992	6.02371	1.57878	0.154057	0.565394	-6.30441	ns
PRKAA1	-0.092973	4.67543	-1.23025	0.25446	0.664808	-6.47594	ns
ZNF416	0.0929655	3.63732	1.00877	0.343388	0.725545	-6.4445	ns
NUDCD2	-0.0929527	4.43262	-0.756568	0.471569	0.797026	-6.88379	ns
ANKHD1-EIF4EBP3	0.0929279	6.36294	1.24083	0.250735	0.662596	-6.78513	ns
CFL1P1	0.0929269	-0.19393	0.285607	0.782626	0.931813	-5.98023	ns
RTN4IP1	0.0929224	2.91903	0.696943	0.506101	0.81683	-6.52371	ns
TMEM251	0.0929191	3.61582	1.00239	0.346272	0.726496	-6.4448	ns
ZNF84	-0.092916	5.13947	-1.45168	0.185644	0.597544	-6.30924	ns
FAM189A1	-0.0929075	3.22618	-0.829051	0.431745	0.776389	-6.51202	ns
DNAJC16	-0.0928405	5.807	-0.935983	0.377387	0.743697	-7.02213	ns
SLC19A1	0.0927841	5.55318	1.22077	0.257834	0.667876	-6.66704	ns
ASH2L	0.0927802	5.65823	1.38545	0.204291	0.617233	-6.48978	ns
SEPT8	0.0927735	5.32714	1.54927	0.160922	0.574175	-6.21272	ns
NME1	0.0927662	7.1658	1.30129	0.230328	0.643056	-6.82241	ns
FAM135B	0.0927637	1.5114	0.510478	0.623864	0.874127	-6.27582	ns
FBXO8	0.0927548	2.5689	0.700122	0.50422	0.816528	-6.42967	ns
G6PD	-0.0927537	6.94476	-1.74861	0.119498	0.526407	-6.21068	ns
VAMP7	0.0927276	4.62471	1.25232	0.246742	0.660017	-6.42892	ns
BRINP1	0.0926784	5.22484	1.26347	0.24292	0.656538	-6.55072	ns
PCDHGA2	0.0926538	-0.214981	0.228308	0.825286	0.947151	-5.99361	ns
NUMBL	-0.0926452	5.09448	-1.33066	0.220933	0.633792	-6.45105	ns
FANCG	0.092611	4.8029	1.23458	0.252931	0.664562	-6.49144	ns
NDFIP1	0.0925562	6.42047	1.62419	0.14401	0.557254	-6.30644	ns
CMTM7	0.0925514	4.78309	1.41933	0.194557	0.605901	-6.26256	ns
ADPRHL1	-0.0925431	1.73981	-0.632037	0.545461	0.838391	-6.27109	ns
FASTK	-0.0925402	5.26166	-1.43144	0.191179	0.60258	-6.36094	ns
SMDT1	0.0925275	3.55893	0.803336	0.445599	0.784638	-6.61187	ns
MREG	0.0925184	5.54231	1.31966	0.224411	0.636975	-6.54857	ns
YIPF1	0.0925173	5.02271	1.25569	0.245582	0.658968	-6.51607	ns
COQ4	-0.0924968	4.80268	-1.19196	0.268324	0.677348	-6.5491	ns
ORC2	0.0924601	6.63563	1.69588	0.12937	0.54223	-6.23846	ns
LTBR	-0.092458	1.75104	-0.479869	0.644504	0.882281	-6.36242	ns
IMPDH2	0.0924296	8.25153	2.16358	0.0633474	0.439842	-5.73573	ns
GTF3A	0.0924149	6.55908	1.6236	0.144136	0.557254	-6.32741	ns
CYB5RL	0.0924132	4.32563	1.23777	0.25181	0.663682	-6.37303	ns
PIGH	0.0924093	2.9642	0.66412	0.525779	0.829074	-6.55921	ns
ZBTB46	0.0924064	4.22272	0.732768	0.485163	0.805775	-6.84033	ns
FAM127B	0.0924023	5.51653	1.49784	0.173556	0.585782	-6.31856	ns
MICU2	-0.0923913	4.96322	-1.13	0.292068	0.691721	-6.65371	ns
SMG1P7	-0.0923764	2.5339	-0.805365	0.444495	0.784407	-6.34831	ns
FAH	0.0923665	3.8211	0.831392	0.430498	0.776121	-6.65736	ns
HHIPL1	0.0923659	2.60662	0.493259	0.635434	0.880383	-6.56906	ns
NARS2	0.09235	4.97883	1.31558	0.225714	0.638332	-6.43512	ns
ZNF217	0.0923424	7.66821	1.7241	0.123996	0.535223	-6.32412	ns
CCDC124	-0.0923384	4.46297	-1.23459	0.252927	0.664562	-6.42006	ns
TDRD3	0.0923268	3.90098	0.679584	0.51645	0.82284	-6.79614	ns
SMN1	-0.0923256	4.45555	-1.20326	0.264167	0.675165	-6.45443	ns
ANKRD35	-0.0923218	1.07947	-0.405301	0.696159	0.903215	-6.22876	ns
ZNF219	-0.0923096	6.68522	-1.77757	0.114383	0.518277	-6.13555	ns
DPY19L3	-0.0923076	6.26239	-0.950776	0.370281	0.741575	-7.08531	ns
ANKFY1	0.0922879	7.10359	1.37627	0.207002	0.620665	-6.72284	ns
PHYKPL	-0.0922761	3.47192	-0.921076	0.38465	0.748671	-6.49539	ns
GNG11	-0.0922548	0.109787	-0.406122	0.695581	0.903215	-6.00937	ns
ZNF418	-0.0922457	3.39324	-0.882052	0.404145	0.761374	-6.51023	ns
SNX3	0.0922406	6.87589	2.11955	0.0677963	0.443092	-5.65272	ns
SPOUT1	-0.092218	6.06436	-1.42018	0.194317	0.605543	-6.52522	ns
PAN2	-0.0921926	4.52923	-0.658041	0.529475	0.830679	-6.98096	ns
UBE2R2	0.0921899	7.55063	2.18257	0.0615188	0.437374	-5.63692	ns
ATP6V0D1	0.0921485	5.06989	1.1632	0.279138	0.684464	-6.632	ns
SIKE1	0.0921009	6.36533	1.40524	0.198554	0.610548	-6.58605	ns
DEXI	-0.0920936	4.62095	-1.29607	0.232029	0.645146	-6.38554	ns
WDR43	0.0920859	7.59113	1.58863	0.151824	0.563485	-6.50259	ns
ASTN1	0.0920346	5.22128	1.02741	0.335073	0.721766	-6.80954	ns
EIF4EBP1	0.0920281	6.52826	1.61227	0.146587	0.559107	-6.33837	ns
TSPAN11	0.0920205	4.94552	0.80139	0.44666	0.784738	-6.95817	ns
TRIM24	-0.0919926	8.63264	-1.92462	0.0914544	0.486145	-6.12961	ns
RAP1A	0.0919357	4.61276	1.27061	0.2405	0.653266	-6.40453	ns
NCBP3	-0.0919268	6.54391	-1.95831	0.0868589	0.480246	-5.85397	ns
HES3	-0.0918911	4.77898	-1.26286	0.243128	0.656593	-6.46157	ns
C19orf70	-0.0918358	3.05427	-0.912115	0.389064	0.750791	-6.39211	ns
TIMM9	0.0918264	4.52328	1.30751	0.22831	0.640822	-6.33927	ns
APBA3	-0.0918148	4.35691	-0.984623	0.3544	0.731794	-6.66264	ns
VPS50	0.0918074	3.75783	0.952081	0.369659	0.741055	-6.53068	ns
SLC29A4	0.0917769	4.00042	0.957617	0.367029	0.740201	-6.58826	ns
SKP1	0.0917444	7.21042	2.13722	0.0659751	0.44197	-5.6675	ns
TRMT13	0.091729	3.91893	0.999124	0.347756	0.726867	-6.5275	ns
UPF2	0.0917122	6.37816	1.62267	0.144337	0.557254	-6.30212	ns
SLC44A1	0.0917025	7.31624	1.55682	0.159141	0.572448	-6.51477	ns
VPS35	0.0916983	6.31959	1.27454	0.239175	0.651511	-6.73909	ns
LGALS3	0.0916851	2.22666	0.481369	0.643485	0.882221	-6.47902	ns
CDKN3	0.0916803	4.42681	0.83588	0.428116	0.774967	-6.8072	ns
TMEM8B	-0.0916778	3.12015	-0.683612	0.514037	0.821624	-6.59705	ns
CADPS	0.0916639	2.51371	0.626945	0.548625	0.840231	-6.46652	ns
PIP4K2A	-0.0916583	6.69332	-1.76814	0.116027	0.520263	-6.15009	ns
PCF11	-0.0916407	6.17245	-1.58087	0.153581	0.565127	-6.33286	ns
SUZ12	0.0916301	6.19452	1.66631	0.135233	0.546985	-6.21348	ns
ORC5	0.0916159	4.82608	1.35248	0.21417	0.627743	-6.35599	ns
ANKS1A	0.0915943	5.89873	1.68955	0.130604	0.542814	-6.13129	ns
XRN2	0.0915918	7.36769	2.13666	0.0660324	0.44197	-5.68649	ns
VPS41	0.0915862	5.85286	1.6956	0.129425	0.54223	-6.11486	ns
CHRNB1	-0.0915602	2.84374	-0.713362	0.496434	0.811947	-6.50144	ns
HERC2P2	0.0915484	5.78298	0.821912	0.43556	0.778256	-7.11372	ns
COMT	0.0915345	3.96769	1.05252	0.324111	0.715825	-6.48573	ns
CCDC159	0.0915161	0.623418	0.399909	0.699965	0.904856	-6.11752	ns
NDUFA10	0.0914718	5.49417	1.64948	0.13868	0.552139	-6.11102	ns
ZNF865	-0.0914695	5.21473	-1.59301	0.150841	0.562739	-6.13894	ns
NEMP1	0.0914394	6.59117	1.60855	0.147399	0.559549	-6.35245	ns
BUD31	-0.0914391	5.44593	-1.32593	0.222423	0.635201	-6.5293	ns
HIST1H3J	0.0914348	8.03876	1.07778	0.313373	0.706362	-7.16976	ns
LRRC20	0.0914168	4.21469	0.967658	0.362294	0.737384	-6.63317	ns
NPHP3	0.0914105	3.5905	0.57652	0.580536	0.856847	-6.78563	ns
CCDC28A	0.0914077	2.03469	0.629422	0.547085	0.839777	-6.34012	ns
SPRYD7	-0.0913916	2.20066	-0.714883	0.495545	0.811585	-6.33306	ns
HSPD1	0.091362	9.56257	2.21207	0.0587816	0.43039	-5.76925	ns
DUSP18	-0.09136	2.28685	-0.682354	0.51479	0.82188	-6.3796	ns
RSF1	-0.0913561	6.69361	-1.09235	0.307308	0.702662	-7.00405	ns
IFT80	0.0913224	3.85056	1.01794	0.339276	0.724082	-6.49108	ns
KCTD17	-0.0912965	4.6666	-1.38067	0.205699	0.618675	-6.29311	ns
GEMIN5	0.0912853	6.49493	1.82449	0.10653	0.507944	-6.03637	ns
OTUD3	0.0912841	4.22269	0.546981	0.599707	0.864791	-6.96699	ns
SNX8	-0.0912668	4.60961	-0.748948	0.475893	0.798792	-6.93224	ns
NAA50	0.0912584	8.26561	2.12654	0.0670704	0.442981	-5.79323	ns
NAV1	0.0912445	8.01721	1.21174	0.261084	0.671643	-7.01983	ns
GRM8	-0.0912062	2.23795	-0.355013	0.732	0.916084	-6.54792	ns
KPTN	-0.0911947	3.34722	-0.691683	0.509223	0.818811	-6.65297	ns
CYLD	-0.0911638	4.54397	-0.982544	0.35536	0.732163	-6.70982	ns
CEP85L	0.0911512	2.88505	0.513796	0.621647	0.873272	-6.63369	ns
HPS4	-0.0911361	5.18655	-1.29168	0.233471	0.646089	-6.51774	ns
RCBTB1	0.0911093	5.11838	1.54564	0.161787	0.575268	-6.17363	ns
LIMA1	0.0910942	5.60615	1.13681	0.289378	0.689424	-6.77207	ns
LRP10	0.0910933	4.66972	0.681364	0.515383	0.822278	-6.98732	ns
USP46	0.0910904	5.90458	1.65337	0.137876	0.550333	-6.18235	ns
TIMM10	-0.0910742	4.31777	-0.982863	0.355213	0.732065	-6.65469	ns
ERI2	0.0910702	4.17836	1.04428	0.327677	0.717541	-6.54797	ns
TAP1	0.0910377	2.78102	0.462884	0.656104	0.887189	-6.63078	ns
IKBKG	-0.0910243	3.37442	-1.00773	0.343856	0.725605	-6.38609	ns
ZNF16	-0.0910212	4.05999	-1.1908	0.268752	0.6774	-6.36988	ns
PIGCP1	0.0910012	2.2397	0.690849	0.509719	0.818886	-6.35079	ns
COL23A1	0.0910002	1.63897	0.44857	0.665957	0.892493	-6.33856	ns
FAM173A	-0.0909846	1.85313	-0.59758	0.567081	0.850258	-6.32225	ns
DVL2	-0.0909686	6.34977	-1.91898	0.092246	0.488402	-5.88357	ns
BTBD10	-0.0909651	4.54539	-1.13511	0.290048	0.690481	-6.5521	ns
ZNF354B	-0.0909557	9.2687	-0.304429	0.768775	0.927633	-7.83565	ns
SLC39A1	0.0909059	7.39195	1.70816	0.127005	0.538379	-6.31638	ns
DCAF17	0.0908767	5.36072	0.983786	0.354786	0.731794	-6.88301	ns
EDC4	-0.0908674	6.49288	-1.77929	0.114086	0.517622	-6.10631	ns
CDK8	0.0908315	5.00604	1.46266	0.182703	0.595392	-6.25773	ns
APRT	-0.0908252	6.62075	-1.79551	0.111319	0.514628	-6.10117	ns
TNRC6C	0.090762	5.77115	0.968793	0.361763	0.736972	-6.97681	ns
PPP1R1B	0.0907413	4.63574	0.969398	0.361479	0.736751	-6.73518	ns
CLYBL	0.0907289	2.24216	0.606849	0.561217	0.84814	-6.40954	ns
RP11-958N24.1	0.0907225	4.85584	0.55019	0.597607	0.864016	-7.11867	ns
BCKDHA	-0.0906833	4.44707	-0.950238	0.370538	0.741616	-6.71792	ns
NRAS	0.0906832	7.71944	2.12434	0.0672974	0.442981	-5.74332	ns
ACADSB	0.0906832	5.6446	1.0019	0.346495	0.726496	-6.92042	ns
KCNK2	0.0906548	0.584898	0.427157	0.680827	0.89879	-6.0958	ns
DOCK3	0.0906547	4.33349	1.2871	0.234986	0.647211	-6.31734	ns
VDAC1P8	0.0906426	1.58986	0.574147	0.582064	0.857604	-6.25949	ns
SH2D4A	0.0906355	2.10795	0.416187	0.688503	0.901261	-6.47785	ns
IGFBP4	0.0906119	6.05441	1.75685	0.118022	0.523198	-6.06392	ns
WARS	-0.0905488	7.67003	-2.05454	0.0749324	0.45835	-5.84727	ns
CYB5D1	0.0905231	5.03428	1.36696	0.209783	0.623463	-6.38486	ns
KIF13B	0.090514	3.03539	0.578205	0.579453	0.856472	-6.63393	ns
TMED2	0.0904855	7.90272	2.20865	0.0590929	0.431413	-5.63381	ns
MED29	-0.0904773	6.34334	-1.92556	0.091323	0.486145	-5.87291	ns
UNKL	-0.0904755	4.84166	-1.31101	0.227181	0.639878	-6.41882	ns
PPP1CB	0.0904563	7.77434	1.85716	0.101368	0.501287	-6.14536	ns
CTSA	-0.0904177	4.25587	-0.699574	0.504544	0.816528	-6.88272	ns
ZNF35	0.0904034	4.77644	1.37352	0.207819	0.621453	-6.31851	ns
F11R	0.0903985	7.47329	1.85867	0.101135	0.5011	-6.11101	ns
DAP	-0.0903887	6.35144	-1.61102	0.146859	0.559107	-6.3198	ns
FAM57B	-0.0903834	5.0439	-1.22601	0.255964	0.665777	-6.56387	ns
ERVMER34-1	-0.09036	5.29469	-1.29644	0.231911	0.645078	-6.53459	ns
CTDP1	-0.090353	5.36235	-1.25094	0.247221	0.660031	-6.60187	ns
EMD	-0.0903508	6.87762	-1.93394	0.0901599	0.485603	-5.93478	ns
TAX1BP3	-0.0903299	5.56237	-1.69132	0.130259	0.542706	-6.07401	ns
BMF	0.0903273	4.72692	1.04772	0.326187	0.717088	-6.67897	ns
SLC7A8	0.0902692	9.10273	2.12371	0.0673633	0.442981	-5.8674	ns
CCDC107	-0.090239	2.15487	-0.560604	0.590823	0.862255	-6.42565	ns
PCNA	0.0902289	7.89293	2.09176	0.0707614	0.448781	-5.81032	ns
MB21D2	-0.0902267	4.55099	-1.3577	0.21258	0.626442	-6.29419	ns
C1QTNF9B	0.0901968	1.22177	0.524257	0.614686	0.869607	-6.19638	ns
RAB31	-0.0901558	4.98074	-1.28577	0.235425	0.647825	-6.47997	ns
MX1	-0.0901397	2.32735	-0.668837	0.522922	0.82848	-6.39942	ns
SHISA4	0.0901357	2.36424	0.715006	0.495473	0.811558	-6.36514	ns
CAMKK1	0.0900754	2.27249	0.664915	0.525297	0.829074	-6.37817	ns
COX11	0.090072	5.39099	1.26468	0.24251	0.655702	-6.58387	ns
OSBPL3	0.0900674	4.04155	1.07906	0.312836	0.705681	-6.47757	ns
ACTR3B	0.0900551	4.51076	1.04506	0.327338	0.717159	-6.63006	ns
TUBGCP3	0.0900187	5.1826	1.44956	0.186217	0.597572	-6.31293	ns
CACUL1	0.0899974	6.73329	1.44007	0.188802	0.600071	-6.59459	ns
CTC-534A2.2	0.0899807	2.37052	0.508349	0.625289	0.875068	-6.50134	ns
SERPINF2	0.089945	0.263534	0.404354	0.696827	0.903215	-6.03584	ns
NVL	0.0898947	5.81176	1.21732	0.259074	0.669596	-6.72026	ns
DYDC2	-0.0898728	0.754344	-0.379947	0.714134	0.909256	-6.16223	ns
BTBD6	-0.0898251	3.53972	-0.961949	0.364981	0.739342	-6.47443	ns
HSDL1	0.0897928	5.55963	1.01704	0.339677	0.724082	-6.88963	ns
VPS45	0.0897903	1.89386	0.572619	0.583048	0.857776	-6.33967	ns
NUP155	0.0897831	8.07124	1.93768	0.0896453	0.485196	-6.05739	ns
RPL10A	-0.0897404	9.3413	-2.56766	0.0339748	0.3591	-5.20327	ns
HSD17B1	0.0897207	4.4029	1.15331	0.282943	0.68702	-6.48796	ns
VPS37C	-0.0897119	4.9543	-1.28714	0.234973	0.647211	-6.47231	ns
C18orf25	0.0897096	5.5433	1.61268	0.146497	0.559107	-6.17101	ns
IFT172	-0.0896721	3.79296	-0.544797	0.601137	0.865014	-6.86808	ns
PTP4A1	0.0896665	7.65158	1.66802	0.134888	0.546985	-6.40064	ns
MED25	-0.0896584	6.72083	-2.00888	0.0803781	0.467725	-5.8033	ns
SOBP	-0.0896269	4.70924	-1.13475	0.29019	0.690592	-6.59122	ns
SULT1A3	0.0896213	3.15408	0.526457	0.613226	0.868755	-6.69875	ns
C19orf60	-0.0896036	4.05188	-0.974657	0.359022	0.734472	-6.59563	ns
ALKBH2	-0.0895939	3.22885	-0.860796	0.415059	0.766978	-6.48518	ns
FBXL4	0.0895917	4.5415	1.12161	0.295411	0.694357	-6.55642	ns
RCC1	0.0895648	7.41769	1.66058	0.136397	0.548181	-6.38541	ns
DNAJA2	0.0895305	6.86544	1.81684	0.107774	0.509986	-6.09844	ns
LARS2	0.089518	3.69224	0.374827	0.717788	0.910647	-6.9136	ns
PPOX	-0.0894939	3.16502	-0.579338	0.578725	0.856162	-6.68014	ns
CKMT1B	0.0894755	4.98894	1.02324	0.336919	0.723324	-6.7632	ns
PPIL3	0.0894375	4.6812	0.996071	0.349147	0.728808	-6.72005	ns
GUSBP1	0.089427	1.52654	0.421523	0.684764	0.900158	-6.3247	ns
ALG10B	0.0894238	4.5263	0.56445	0.588328	0.860901	-7.03245	ns
ENDOG	0.0894227	3.25871	0.915061	0.387609	0.750276	-6.43383	ns
NOTCH2	0.0894218	7.86034	1.06263	0.319781	0.713821	-7.16789	ns
GSG2	0.0894156	5.62597	1.46167	0.182967	0.5955	-6.38682	ns
BAP1	0.0893959	6.85059	1.68536	0.131428	0.543605	-6.2823	ns
DUSP8	-0.0893919	0.871466	-0.269782	0.794337	0.936519	-6.22762	ns
CAND2	0.0893783	4.25072	0.947288	0.371948	0.741616	-6.66271	ns
SUPT3H	-0.0893528	4.03096	-0.852821	0.419207	0.768863	-6.70289	ns
FEZF1	-0.0893454	8.52574	-1.5012	0.172704	0.585226	-6.71221	ns
GTF2H3	0.0893227	4.79446	1.37179	0.208335	0.621554	-6.32489	ns
ZC3H14	0.0893141	7.05677	1.92296	0.0916865	0.487201	-5.96877	ns
PELI2	-0.089292	5.39728	-0.914837	0.387719	0.750276	-6.96373	ns
MOB2	-0.0892895	3.53311	-0.993486	0.350328	0.729676	-6.4419	ns
ZNF621	0.089289	5.11659	1.50866	0.170827	0.583593	-6.22211	ns
PPP1R26	-0.0892744	5.10882	-0.93081	0.379896	0.745325	-6.88824	ns
MFAP3L	0.0892676	2.65776	0.645717	0.537015	0.834446	-6.49041	ns
HABP4	-0.0892438	2.75969	-0.634249	0.54409	0.837886	-6.53587	ns
PPP2R3B	-0.0892197	4.85914	-1.38066	0.205702	0.618675	-6.33731	ns
TMEM109	0.0891881	6.30567	1.72999	0.122902	0.534138	-6.14239	ns
ZNF197	0.0891618	5.04253	1.19954	0.265531	0.676173	-6.58542	ns
UBE2K	-0.08916	7.72281	-1.38091	0.205627	0.618675	-6.79097	ns
KCNQ2	-0.089152	5.77112	-0.964583	0.36374	0.738398	-6.98817	ns
RGAG4	-0.0891435	1.9859	-0.515434	0.620555	0.872631	-6.40676	ns
CTBP2	0.0891223	8.04254	1.95094	0.0878449	0.481572	-6.03509	ns
GANAB	0.0891083	8.38199	1.04046	0.329339	0.718059	-7.24033	ns
ZCCHC11	0.0890993	6.58663	1.65985	0.136547	0.548331	-6.28169	ns
MAP10	-0.0890899	2.07806	-0.654263	0.531779	0.832068	-6.34434	ns
FRG1	0.0890829	3.32348	0.921856	0.384267	0.748671	-6.44503	ns
TNNI3	0.0890795	1.8655	0.328745	0.751012	0.922328	-6.44994	ns
ACVR1	0.0890573	4.09652	1.00964	0.342998	0.725474	-6.56233	ns
PPP2CB	0.0890041	6.04443	1.45343	0.185172	0.597544	-6.47299	ns
MAP2K7	-0.0890004	6.35083	-1.77782	0.114339	0.518242	-6.08751	ns
TRIB1	0.0889943	6.537	1.93505	0.0900068	0.485603	-5.88185	ns
TMEM53	-0.0889926	3.15486	-0.800683	0.447046	0.784874	-6.51631	ns
NBEAL1	-0.0889845	3.69629	-0.465953	0.654	0.886485	-6.88465	ns
FAT2	0.0889689	2.63115	0.401577	0.698787	0.904231	-6.61964	ns
RFC5	0.0889553	5.35314	1.51313	0.16971	0.583068	-6.26602	ns
PIK3R4	0.0889403	6.11358	1.38778	0.203609	0.616459	-6.56793	ns
SMIM10L2B	-0.088933	3.09725	-0.848041	0.421707	0.770927	-6.46036	ns
UST	0.088928	5.15118	1.40693	0.198072	0.609819	-6.36046	ns
ROBO3	-0.0889197	2.20215	-0.606741	0.561286	0.84814	-6.40787	ns
USP24	0.0889164	7.09141	1.241	0.250675	0.662596	-6.88472	ns
FLOT1	-0.0888915	5.93695	-1.54016	0.163098	0.576072	-6.34789	ns
HS6ST1	-0.0888833	7.14816	-1.6628	0.135945	0.546985	-6.3555	ns
REL	0.0888577	5.66451	1.06193	0.320079	0.713821	-6.86333	ns
MFSD10	0.0888032	5.72424	1.53524	0.164284	0.576951	-6.30941	ns
PTPN12	0.0887895	7.21777	1.89549	0.0956159	0.494684	-6.02847	ns
PAPOLA	0.0887782	8.47739	2.10546	0.069284	0.446018	-5.8438	ns
TMEM256-PLSCR3	-0.0887548	4.37016	-1.20365	0.264024	0.675165	-6.4329	ns
TRAPPC4	-0.0887448	5.42595	-1.43517	0.190148	0.60103	-6.38936	ns
METTL26	0.0887397	5.61876	1.2925	0.233204	0.645717	-6.59596	ns
SERPING1	0.0887305	6.50948	1.52569	0.16661	0.58031	-6.45183	ns
ARPP19	-0.088725	8.75031	-1.32835	0.221659	0.634598	-6.94993	ns
KIFAP3	-0.0886914	2.13041	-0.596298	0.567895	0.850258	-6.39612	ns
MAGI3	-0.088691	4.30911	-0.904568	0.392811	0.754422	-6.72609	ns
POLR2E	-0.0886604	7.01214	-1.78322	0.113409	0.516272	-6.16993	ns
FADS2	-0.0886437	10.0154	-2.28722	0.0523433	0.413655	-5.69289	ns
RP11-345J4.5	0.0886319	5.12488	1.28807	0.234664	0.647121	-6.5006	ns
UTP20	0.0886194	7.68327	1.36418	0.210618	0.624446	-6.80372	ns
KIAA1551	-0.0886076	7.26693	-1.63611	0.141475	0.555514	-6.40622	ns
ITPKB	0.0885887	0.312255	0.301223	0.771128	0.928578	-6.08328	ns
FAM47E	-0.0885787	1.85693	-0.642705	0.538868	0.835645	-6.29435	ns
LYPLA1	0.0885424	7.50029	1.66592	0.135311	0.546985	-6.38727	ns
B4GALNT3	0.0885037	3.90377	0.860661	0.415129	0.766978	-6.65264	ns
ATF6	0.0884665	5.26403	1.33924	0.218252	0.63154	-6.46833	ns
PNISR	-0.0884402	6.38654	-0.940905	0.375012	0.743042	-7.11349	ns
RAE1	0.0884338	5.85786	1.35615	0.21305	0.626894	-6.56308	ns
GABRQ	0.0884052	4.60993	1.18225	0.271934	0.679915	-6.50579	ns
OTULIN	0.0883874	5.02667	0.881591	0.404379	0.761374	-6.90715	ns
CCDC148	-0.0883807	0.111293	-0.397719	0.701514	0.905281	-6.01333	ns
RALGDS	0.0883477	5.30891	0.84381	0.423929	0.772449	-7.00154	ns
RAD51D	-0.088326	4.43114	-0.893944	0.39813	0.757766	-6.76608	ns
NRP2	-0.0883204	7.14185	-1.15469	0.282409	0.686643	-6.99361	ns
RGL3	0.0882667	3.24163	0.52536	0.613954	0.869165	-6.722	ns
SPATA24	0.0882603	1.9157	0.556969	0.593186	0.862814	-6.35514	ns
LAPTM4A	0.0882516	7.39099	1.96303	0.086233	0.478995	-5.94922	ns
TMEM74	0.0882014	3.54907	0.999407	0.347627	0.726867	-6.4304	ns
CWC25	-0.0881982	3.77058	-0.961177	0.365345	0.739507	-6.53594	ns
C5orf24	0.0881809	4.11995	0.906383	0.391907	0.753748	-6.66803	ns
ACOT11	-0.0881441	3.93041	-0.946614	0.37227	0.741616	-6.59125	ns
SLC29A1	0.0881402	7.18886	2.03552	0.0771559	0.463152	-5.8181	ns
PEX1	0.0881129	5.06918	1.33356	0.220025	0.632321	-6.43361	ns
NDUFB6	-0.088101	3.25197	-0.8889	0.400673	0.759852	-6.46577	ns
RECQL4	-0.0880933	5.91705	-0.789891	0.452963	0.78806	-7.17109	ns
OSBPL1A	0.0880791	5.96085	1.41577	0.195561	0.607106	-6.50681	ns
RANBP1	0.0880759	7.68417	2.0313	0.0776571	0.463272	-5.87961	ns
KHDRBS2	-0.0880716	1.87293	-0.530983	0.610231	0.868676	-6.36862	ns
NOP10	0.0880461	6.59059	1.68772	0.130964	0.543266	-6.24359	ns
SLC22A23	0.0880361	5.53394	1.21348	0.260456	0.670942	-6.67213	ns
TCERG1L	-0.0880295	4.01033	-1.10072	0.303867	0.700504	-6.45596	ns
GNS	0.0880215	5.68044	1.19919	0.265656	0.676335	-6.71645	ns
ZNF746	-0.0880076	4.01913	-0.516239	0.620018	0.872332	-6.94336	ns
GATAD2B	-0.0880018	6.70635	-1.05141	0.32459	0.71603	-7.04869	ns
LIMS1	0.0879868	5.73951	1.08989	0.308327	0.70349	-6.84818	ns
FTH1	-0.0879766	10.1226	-2.63381	0.0306958	0.348308	-5.16169	ns
SPIN2B	0.0879689	2.0372	0.664257	0.525696	0.829074	-6.31733	ns
ASUN	0.0879667	5.69345	1.0579	0.321802	0.714833	-6.87334	ns
RALA	0.0879636	6.21567	1.70839	0.126963	0.538379	-6.15867	ns
RDX	0.0879222	6.23925	0.790836	0.452443	0.78806	-7.21799	ns
RGL1	-0.0879017	1.94959	-0.578673	0.579152	0.856365	-6.35986	ns
ACACB	0.0878823	4.70791	0.944226	0.373415	0.74208	-6.77663	ns
PHF7	0.0878516	2.23967	0.522899	0.615587	0.869883	-6.45832	ns
GNPNAT1	0.0878342	6.15254	1.47963	0.17824	0.592367	-6.45724	ns
PARD6A	-0.0878151	2.63428	-0.755111	0.472394	0.797298	-6.41448	ns
ELP3	0.0877972	5.47704	1.18179	0.27211	0.680087	-6.69723	ns
C14orf166	-0.0877848	6.94176	-1.97712	0.0843911	0.476579	-5.87919	ns
TTC39C	0.0877802	4.20494	1.05696	0.322206	0.714973	-6.54223	ns
U2SURP	0.0877605	8.23498	1.99777	0.0817602	0.47139	-5.98382	ns
HEATR1	0.0877404	8.31777	1.64382	0.139855	0.553688	-6.4993	ns
ZFP92	-0.0877314	0.496708	-0.425141	0.682235	0.899422	-6.08525	ns
TOP1	0.0877264	7.55906	1.93318	0.0902648	0.485603	-6.01171	ns
BLOC1S5	0.0877136	4.25539	1.19492	0.267229	0.677348	-6.40513	ns
MAP6D1	0.0877007	2.16065	0.563571	0.588897	0.86091	-6.415	ns
BLZF1	0.0876861	3.79643	0.815225	0.439156	0.780799	-6.66373	ns
EXO1	0.0876837	5.2797	0.744661	0.478338	0.800763	-7.07686	ns
DCTPP1	0.0876809	5.75716	1.02507	0.336106	0.722612	-6.91893	ns
ANXA4	0.0876741	2.9323	0.661215	0.527543	0.829893	-6.55295	ns
DGCR6L	-0.0876738	5.38896	-1.25456	0.245972	0.659771	-6.60315	ns
DCTD	0.0876439	5.37323	1.33997	0.218024	0.631396	-6.49027	ns
KBTBD6	0.0876325	4.77116	1.32223	0.223596	0.635902	-6.38011	ns
ZNF177	0.0876133	0.883656	0.237165	0.818647	0.945331	-6.23437	ns
PUM1	0.0875756	8.07092	1.44267	0.188091	0.600024	-6.74394	ns
FGD1	0.087575	6.02123	1.54725	0.161404	0.574812	-6.34647	ns
C11orf24	0.087566	5.56948	1.59824	0.149675	0.562082	-6.19567	ns
RGMA	-0.0875623	6.43159	-1.46941	0.180915	0.594352	-6.51952	ns
ARFGAP2	-0.0875616	5.97292	-1.61137	0.146783	0.559107	-6.25837	ns
HACD2	0.0875553	6.79585	1.54165	0.162742	0.575675	-6.4705	ns
NXPH2	0.0875462	3.12548	0.785397	0.455443	0.789416	-6.51093	ns
PATL1	0.087505	6.71807	1.88858	0.0966281	0.494746	-5.97515	ns
RPL10	0.0874862	10.255	2.07796	0.0722801	0.453687	-6.02826	ns
RSRC1	-0.0874657	4.71733	-1.22783	0.255317	0.665281	-6.48825	ns
FLNC	-0.0874533	4.2097	-0.612503	0.557658	0.845328	-6.93143	ns
PCYT1A	0.0874308	5.45552	0.829672	0.431413	0.776389	-7.04418	ns
PARD3B	-0.0874145	2.69722	-0.518591	0.618451	0.871353	-6.58973	ns
ICE2	0.0874095	6.78753	1.85063	0.102381	0.501287	-6.03956	ns
TSPYL4	0.0873994	6.33991	1.62793	0.143209	0.557254	-6.28927	ns
RAD9A	0.0873918	3.69546	0.72708	0.488449	0.807802	-6.7093	ns
MARK3	-0.0873706	6.16974	-1.78811	0.112573	0.515048	-6.04471	ns
EFHD2	0.0873675	5.62867	1.35592	0.213121	0.626894	-6.52083	ns
DCAF8	-0.0873517	6.19075	-1.00568	0.344784	0.726234	-7.01993	ns
MFAP1	0.0873482	5.2241	1.4924	0.174945	0.587758	-6.26633	ns
ZNF665	0.0873025	2.28416	0.546146	0.600253	0.864791	-6.45722	ns
SIAH3	-0.0872962	0.365704	-0.35091	0.734957	0.916553	-6.08751	ns
ELL3	-0.0872959	1.44221	-0.426047	0.681601	0.898999	-6.30945	ns
SMARCC1	0.0872704	9.22134	2.1356	0.0661399	0.44197	-5.8588	ns
CLPX	0.0872548	5.86349	1.51963	0.1681	0.581794	-6.35533	ns
RBBP5	0.0872531	5.22843	1.36379	0.210736	0.624668	-6.4307	ns
C17orf89	-0.0872408	2.80695	-0.62635	0.548995	0.840233	-6.55346	ns
ARHGAP35	0.0872298	6.31632	1.00954	0.343044	0.725474	-7.02957	ns
SIAE	-0.0872255	2.28883	-0.668578	0.523079	0.82848	-6.38964	ns
SYT2	-0.0872226	5.16854	-1.17388	0.275082	0.682835	-6.64986	ns
CCDC71L	0.0872004	4.76179	1.25416	0.246109	0.659807	-6.459	ns
FECH	0.0871829	4.10326	0.728442	0.487661	0.807271	-6.81392	ns
TASP1	0.0871645	2.58564	0.702932	0.502561	0.815934	-6.43153	ns
CDK17	0.0871485	4.35814	0.653883	0.532012	0.832124	-6.93298	ns
RNF217	-0.0871315	3.75439	-0.827145	0.432761	0.776986	-6.65321	ns
DCAF12L2	-0.0871255	2.32107	-0.674525	0.51949	0.825399	-6.39308	ns
SLC35B1	-0.0871084	4.88009	-0.949228	0.37102	0.741616	-6.8206	ns
SPSB4	0.0870958	4.1826	1.00508	0.345055	0.726366	-6.58871	ns
IL18BP	-0.0870944	2.67183	-0.623476	0.550787	0.841436	-6.51926	ns
TPX2	0.0870925	8.27925	2.05636	0.0747221	0.457975	-5.9003	ns
TVP23A	-0.0870902	3.08102	-0.667034	0.524013	0.828932	-6.59901	ns
PPFIBP1	-0.0870696	5.71493	-1.08598	0.309948	0.704284	-6.85442	ns
MED1	0.087063	7.59551	1.5859	0.152441	0.56429	-6.50689	ns
BATF2	-0.0870489	0.745693	-0.460361	0.657835	0.887922	-6.12569	ns
AQR	0.0870363	7.66344	1.4107	0.196997	0.60872	-6.74341	ns
PLRG1	0.0870144	5.84764	1.58041	0.153686	0.565127	-6.27179	ns
STX7	0.0870006	5.11193	1.20948	0.261905	0.672567	-6.58927	ns
FAM35A	0.0869802	5.39274	0.96001	0.365897	0.739629	-6.91218	ns
ZSCAN29	0.0869768	6.02682	1.65712	0.137104	0.549057	-6.19858	ns
RPS27A	-0.0869705	8.26606	-1.97808	0.0842676	0.476428	-6.01915	ns
CLIC4	0.0869699	9.05668	2.51949	0.0365866	0.367248	-5.25331	ns
SULF1	0.0869495	1.5641	0.416179	0.688508	0.901261	-6.33658	ns
TXNDC15	0.0869265	5.23887	1.26082	0.243826	0.657118	-6.55725	ns
KCTD9	0.0869238	4.65141	1.23663	0.252208	0.664038	-6.454	ns
RHBDF1	-0.0868912	2.83191	-0.535798	0.607053	0.867723	-6.61615	ns
ELF2	0.0868488	5.12459	1.17415	0.274979	0.682799	-6.63249	ns
SRBD1	-0.0868281	5.41874	-1.16524	0.278363	0.684464	-6.71147	ns
RPL41P2	-0.0868182	10.3494	-2.37447	0.0457487	0.394439	-5.58469	ns
RHOBTB2	0.0868149	5.58913	1.10054	0.303938	0.700545	-6.80794	ns
CYFIP2	-0.0868145	7.10694	-1.54887	0.161018	0.574175	-6.50514	ns
PRRC2C	0.0868144	9.57317	1.05537	0.322887	0.715395	-7.32227	ns
FBXW4P1	0.0868128	0.821454	0.489494	0.637978	0.881009	-6.11984	ns
TOMM34	0.0867802	6.11347	1.64389	0.139841	0.553688	-6.23126	ns
PLEKHB2	0.0867799	7.1363	1.93555	0.0899378	0.485603	-5.96006	ns
ZNF672	0.0867775	5.74345	1.58473	0.152703	0.564458	-6.24684	ns
PITPNM1	0.086754	5.89362	1.2444	0.24949	0.661901	-6.70389	ns
TRAPPC5	-0.0867147	5.00057	-1.30344	0.229627	0.642319	-6.46303	ns
EIF1	-0.0867142	8.44548	-2.35075	0.0474541	0.402493	-5.46872	ns
C14orf79	0.0867132	1.80492	0.556676	0.593376	0.862814	-6.32611	ns
RHBDL1	-0.0866911	-0.0555293	-0.24799	0.810554	0.941652	-6.03001	ns
GPS2	-0.086684	5.64898	-1.47484	0.17949	0.5939	-6.38144	ns
SORBS3	-0.0866799	5.40795	-1.14913	0.284562	0.687414	-6.72679	ns
NKIRAS1	0.0866771	2.83864	0.797388	0.448847	0.785759	-6.42453	ns
POLG	0.0866715	5.08255	0.315125	0.760943	0.925457	-7.28227	ns
PLCD4	0.0866688	3.31174	0.590162	0.5718	0.852083	-6.70166	ns
LETM2	-0.086651	2.0239	-0.464567	0.65495	0.886533	-6.44377	ns
SUN1	-0.086646	6.02529	-1.00976	0.342942	0.725474	-6.98862	ns
RP11-876N24.5	0.0866412	2.17289	0.60601	0.561747	0.84814	-6.39192	ns
NDUFB2	-0.086615	5.02626	-1.21032	0.2616	0.672333	-6.57819	ns
PPP6R1	0.0866069	6.79267	1.58032	0.153705	0.565127	-6.4183	ns
PXDN	-0.0866035	7.99121	-1.28254	0.2365	0.649088	-6.93805	ns
BTBD9	0.0865975	4.19524	0.570568	0.584371	0.858423	-6.94688	ns
RASA2	-0.0865936	4.95785	-1.37271	0.208062	0.62149	-6.36899	ns
USP35	-0.0865087	3.08243	-0.764559	0.467061	0.795827	-6.5259	ns
CDC7	0.0865053	6.35847	1.78671	0.112812	0.515048	-6.07042	ns
ARPC2	-0.086481	6.88263	-1.55569	0.159406	0.572708	-6.46798	ns
SLC25A32	0.0864775	5.19475	1.23923	0.251297	0.663358	-6.57318	ns
ASCC3	0.0864645	7.67717	1.20337	0.264129	0.675165	-6.99488	ns
GAS2L3	-0.0864459	4.18255	-0.999276	0.347687	0.726867	-6.60391	ns
BORCS7	-0.0864264	1.9374	-0.339	0.743567	0.91917	-6.47371	ns
FAM133B	0.086426	4.67564	1.14147	0.287547	0.6885	-6.56681	ns
CEACAM19	0.0864063	1.16262	0.510827	0.62363	0.874127	-6.18932	ns
ZNF606	-0.0864045	4.11167	-1.0016	0.346631	0.726496	-6.58366	ns
LRRFIP2	-0.086399	4.30974	-0.876017	0.407222	0.763265	-6.75244	ns
PEX5L	0.0863832	0.290117	0.2966	0.774526	0.930065	-6.08215	ns
PCNP	0.0863497	6.97389	1.7176	0.125216	0.53652	-6.25332	ns
CELF1	0.0863396	8.72387	1.39858	0.200469	0.61251	-6.85767	ns
SMYD2	-0.0863098	2.1363	-0.547843	0.599142	0.864609	-6.42733	ns
TMEM37	0.0862922	3.38816	0.80512	0.444628	0.784407	-6.56532	ns
PMS2P3	-0.0862884	1.50581	-0.500429	0.630603	0.877854	-6.28952	ns
SLC22A20	0.0862814	3.66763	0.969887	0.36125	0.736594	-6.4905	ns
GGA3	-0.0862783	6.14575	-1.59665	0.150029	0.56236	-6.30696	ns
DPH5	0.0862762	4.7623	1.1889	0.269457	0.677889	-6.53413	ns
KAT8	-0.0862394	4.73231	-1.30749	0.228314	0.640822	-6.39752	ns
CHST15	-0.0861941	4.71591	-0.818115	0.4376	0.779431	-6.90034	ns
C20orf194	0.0861754	3.57116	0.877479	0.406475	0.762488	-6.5517	ns
CYTH3	0.0861551	4.39601	0.855465	0.417829	0.768364	-6.78312	ns
ZNF334	0.0861377	4.06199	0.929254	0.380653	0.74544	-6.6321	ns
PGAP2	0.0861228	5.75257	1.43699	0.189647	0.600085	-6.44235	ns
KIF3B	0.0861092	5.70791	1.4864	0.176484	0.589738	-6.37042	ns
LARP6	0.0861056	4.12849	0.853751	0.418722	0.768744	-6.71687	ns
OMA1	-0.0861034	3.37192	-0.728396	0.487687	0.807271	-6.63153	ns
RP11-345J18.2	-0.0860818	1.57538	-0.449508	0.665309	0.89187	-6.33243	ns
SLX4IP	0.0860784	4.98046	1.23111	0.254156	0.664808	-6.53572	ns
GBA	-0.086045	4.57043	-1.08878	0.308785	0.703719	-6.60775	ns
DUSP7	0.086044	5.48391	1.22253	0.257205	0.667528	-6.6518	ns
SWI5	-0.0860083	2.9558	-0.8252	0.4338	0.777152	-6.44193	ns
FAM60A	0.0860008	8.49405	2.05066	0.0753802	0.458899	-5.92775	ns
GLE1	0.0859432	4.53479	1.04344	0.328044	0.717984	-6.63763	ns
EIF3A	0.0859255	8.57496	2.04696	0.0758105	0.460371	-5.94015	ns
KCTD10	0.0859149	6.49369	1.58594	0.152432	0.56429	-6.36917	ns
MIER2	-0.085891	5.56543	-1.54555	0.161809	0.575268	-6.27263	ns
CCL26	-0.085888	0.130764	-0.364212	0.725388	0.913253	-6.03052	ns
CCDC167	0.0858865	2.55086	0.696612	0.506297	0.816857	-6.42755	ns
SF3B6	0.0858512	5.20293	0.956579	0.367521	0.740237	-6.87626	ns
AL513122.2	0.0858496	2.42116	0.394244	0.703974	0.90629	-6.57097	ns
PDE1B	0.0858484	2.7511	0.639141	0.541065	0.837097	-6.5201	ns
SNRPA1	-0.0858324	5.80192	-1.07594	0.314148	0.707078	-6.88093	ns
ZNF462	0.0858169	9.04282	1.00671	0.344316	0.725921	-7.32977	ns
CAMLG	0.0858125	4.42115	1.1343	0.290365	0.690657	-6.51337	ns
CPEB1	0.0858077	2.00463	0.484691	0.641231	0.881904	-6.41913	ns
SPCS1	0.0858002	6.28758	1.60499	0.148183	0.560857	-6.31249	ns
UBE4A	0.0857978	6.91406	1.34578	0.216229	0.629434	-6.73692	ns
TMED7-TICAM2	0.0857801	2.37661	0.467831	0.652715	0.886066	-6.52324	ns
ZNF441	-0.085762	1.19755	-0.494036	0.634909	0.880047	-6.2151	ns
ZNF532	0.0857495	8.65618	1.69149	0.130225	0.542706	-6.46253	ns
COQ6	-0.0857379	2.66463	-0.691636	0.509251	0.818811	-6.4705	ns
UVRAG	-0.085733	3.44326	-0.774281	0.461616	0.793449	-6.61495	ns
CCDC43	0.0857302	4.81306	1.09454	0.306403	0.701971	-6.64993	ns
MPV17L	0.0857093	5.31254	1.1686	0.277083	0.684254	-6.6782	ns
EMC2	0.0857083	3.97724	0.644896	0.53752	0.834679	-6.84254	ns
PRDM11	-0.0856998	4.56029	-0.534289	0.608048	0.867849	-7.06713	ns
SNX25	0.0856835	3.61893	0.802557	0.446024	0.784638	-6.62904	ns
ZNF28	0.0856692	4.2664	0.66249	0.526769	0.829573	-6.9031	ns
PPP1R13B	-0.0856657	3.86764	-0.729864	0.486839	0.806658	-6.76099	ns
SGO1	0.0856617	4.92161	1.08241	0.311437	0.705326	-6.68726	ns
ZNF232	-0.0856609	4.81908	-1.04867	0.325776	0.716712	-6.7072	ns
MTCH2	0.0856606	5.40701	1.39947	0.200213	0.612442	-6.42336	ns
SFT2D2	-0.0856529	6.36716	-1.42158	0.193924	0.605277	-6.5713	ns
ZNF215	0.0856525	4.12513	1.10255	0.303118	0.700056	-6.47388	ns
CLINT1	0.0856279	6.7388	1.85271	0.102057	0.501287	-6.03001	ns
TTC32	-0.0856082	1.0162	-0.507624	0.625774	0.87531	-6.16425	ns
DNM3	0.0855963	1.29827	0.543415	0.602044	0.86565	-6.20413	ns
ETFA	0.0855876	5.58729	1.43306	0.19073	0.602064	-6.4162	ns
PFKFB4	0.0855722	4.50112	0.729886	0.486826	0.806658	-6.91275	ns
ARHGEF3	0.0855551	2.50828	0.504696	0.627736	0.876326	-6.53903	ns
PSMD8	-0.0855258	6.98213	-1.77624	0.114613	0.518537	-6.17609	ns
SLC43A1	-0.0855225	4.12714	-1.13276	0.290973	0.690981	-6.45087	ns
GLMP	-0.0855103	5.67393	-0.815919	0.438782	0.780602	-7.10481	ns
MARCH5	0.085507	4.12197	0.834726	0.428727	0.775422	-6.7323	ns
STEAP3	0.0854971	5.23144	1.27082	0.240428	0.653266	-6.54372	ns
C1orf131	0.0854935	3.23809	0.869371	0.410631	0.765359	-6.46981	ns
RP11-268J15.5	-0.0854902	1.15086	-0.466066	0.653923	0.886485	-6.21847	ns
AKR1A1	-0.0854842	6.26797	-1.75716	0.117967	0.523137	-6.10415	ns
KMT2A	0.0854714	7.38646	0.995314	0.349492	0.728932	-7.18575	ns
MPI	-0.0854376	5.10114	-1.33759	0.218767	0.631913	-6.44356	ns
DNAJC13	0.0854331	5.83179	0.999882	0.347411	0.726867	-6.95775	ns
UBA2	0.085408	7.76986	1.74316	0.120485	0.52881	-6.30813	ns
PHLPP1	0.0854044	6.65664	1.57588	0.15472	0.566399	-6.40599	ns
DNMT3A	-0.0853941	7.58538	-1.67041	0.134405	0.546392	-6.39415	ns
KCNC3	0.085392	4.91675	1.14034	0.287989	0.6885	-6.62399	ns
NETO2	0.0853791	5.21392	1.21024	0.261629	0.672333	-6.61052	ns
CDKN1B	0.0853762	4.81382	1.16139	0.279833	0.684769	-6.57721	ns
CNTD1	-0.0853463	-0.011336	-0.281049	0.785993	0.933695	-6.02971	ns
FBXL3	0.0853223	4.33325	1.2045	0.263714	0.674868	-6.41376	ns
ATP6V1B2	0.0853097	6.35777	1.81856	0.107494	0.509669	-6.02479	ns
BRD8	-0.0852936	5.91774	-0.985284	0.354095	0.731794	-6.9944	ns
PLAGL2	0.0852836	7.19817	1.89816	0.0952266	0.494387	-6.02227	ns
ACTR2	0.0852556	7.86325	1.97228	0.08502	0.477356	-5.98594	ns
HSPA4	0.0852515	8.25839	1.86341	0.100409	0.500833	-6.18343	ns
NT5DC1	-0.0852362	5.60728	-1.45028	0.186024	0.597572	-6.40505	ns
SCHIP1	0.0852308	4.61656	1.19338	0.267797	0.677348	-6.49542	ns
HIST1H2BC	-0.0852199	7.16596	-1.71625	0.12547	0.536892	-6.28322	ns
VGLL3	-0.0852018	5.71002	-0.653625	0.532169	0.832124	-7.23712	ns
NDUFA13	-0.0851996	6.18848	-1.4367	0.189726	0.600085	-6.52435	ns
RELL2	-0.0851507	3.48919	-0.789858	0.452982	0.78806	-6.61446	ns
CSPG4P12	-0.0851429	2.85324	-0.784538	0.455918	0.789612	-6.44869	ns
CALM1	-0.0851402	7.71029	-1.28217	0.236622	0.649088	-6.91021	ns
ANKS6	0.0851396	6.58233	1.86483	0.100191	0.500833	-5.99087	ns
ZBTB8B	0.0851382	4.0092	0.959459	0.366157	0.739629	-6.58956	ns
POLDIP3	-0.0850845	7.11008	-1.70546	0.127522	0.538801	-6.29167	ns
MEDAG	0.0850744	1.46446	0.536683	0.60647	0.867723	-6.24952	ns
ZBED4	0.0850608	6.69001	1.67267	0.133952	0.546027	-6.2784	ns
UNK	-0.0850594	5.80552	-1.12921	0.292382	0.691858	-6.82482	ns
SPECC1L	0.0850471	6.42843	1.54647	0.161588	0.575085	-6.41259	ns
TEAD4	-0.0850359	5.71285	-1.15319	0.282988	0.68702	-6.78123	ns
PDLIM2	-0.0850165	3.11065	-0.77764	0.459745	0.792193	-6.5223	ns
ISOC1	0.0850133	5.17197	1.37984	0.205945	0.619013	-6.39906	ns
IPO9	0.0850087	8.10727	1.9387	0.0895061	0.484797	-6.05939	ns
VEZF1	0.0849955	6.52629	1.48617	0.176545	0.589738	-6.5062	ns
RP4-669L17.10	-0.0849384	4.19412	-0.63928	0.540979	0.837097	-6.91106	ns
SENP8	-0.0849041	3.24714	-0.675537	0.518881	0.824643	-6.63753	ns
SERF1A	-0.084895	4.13703	-0.685662	0.512811	0.82123	-6.86376	ns
TUBGCP6	-0.0848867	4.41619	-0.722479	0.491118	0.808949	-6.90623	ns
RABGAP1	-0.0848838	5.34079	-1.34156	0.217534	0.630713	-6.48912	ns
RAVER2	0.0848786	5.90777	1.52647	0.166417	0.580225	-6.35436	ns
MTRF1L	-0.0848469	5.36857	-1.40294	0.199215	0.610754	-6.41832	ns
PHIP	0.084839	7.62423	0.958335	0.366689	0.740026	-7.24821	ns
ZBTB24	0.0848126	6.03216	1.62141	0.144608	0.557811	-6.24861	ns
ATF5	-0.0848055	5.38634	-0.946859	0.372153	0.741616	-6.93142	ns
CDC6	-0.0847684	6.57484	-1.68265	0.131963	0.543605	-6.25354	ns
PET117	-0.0847662	2.78965	-0.693111	0.508374	0.818259	-6.50216	ns
CRADD	-0.0847254	2.25948	-0.645179	0.537346	0.834669	-6.39816	ns
POMK	0.0847226	5.49813	0.962115	0.364903	0.739287	-6.93132	ns
HYAL1	-0.0846925	1.56459	-0.32363	0.754736	0.923531	-6.38396	ns
BPTF	0.0846891	8.39437	1.08691	0.30956	0.703894	-7.19296	ns
B3GALNT2	-0.08467	5.47431	-1.5173	0.168675	0.582054	-6.29226	ns
CSRNP2	-0.084669	5.72652	-1.42454	0.193097	0.604561	-6.46027	ns
OSBPL7	-0.0846542	2.61231	-0.768534	0.46483	0.794869	-6.39802	ns
SPRED1	-0.0846317	5.93941	-1.65474	0.137593	0.549838	-6.19313	ns
GOLM1	0.0846015	7.05741	1.59372	0.150681	0.562739	-6.43447	ns
INTS10	-0.0845762	5.43786	-1.10352	0.30272	0.700002	-6.78252	ns
RP11-577H5.5	0.0845595	3.19144	0.715627	0.49511	0.811472	-6.58281	ns
CAMK4	0.0845377	4.36903	1.00287	0.346054	0.726478	-6.63777	ns
ITSN1	0.0844962	7.95249	1.80479	0.109763	0.512032	-6.23898	ns
TOR3A	-0.084485	4.59132	-1.12134	0.295519	0.694357	-6.57734	ns
WASF1	0.0844571	6.23546	1.66424	0.135652	0.546985	-6.22326	ns
NFATC2	-0.0844359	2.12208	-0.422453	0.684113	0.899951	-6.48764	ns
EPHA6	0.0844276	0.28685	0.358849	0.72924	0.91412	-6.05875	ns
MRPL10	0.0843943	5.99571	1.19652	0.266641	0.677334	-6.77669	ns
LPP	-0.0843831	6.71394	-0.903879	0.393154	0.754524	-7.1943	ns
AURKAIP1	-0.0843603	4.97241	-1.16022	0.280283	0.684888	-6.62247	ns
ATP6V0A1	-0.0843597	6.05794	-1.26216	0.243368	0.656774	-6.71746	ns
RP11-697E2.7	0.0843565	1.3718	0.396327	0.702499	0.905656	-6.29611	ns
LANCL2	-0.0843219	5.56407	-1.37874	0.20627	0.619361	-6.4873	ns
DEDD	0.0843078	5.76599	1.52519	0.166731	0.58031	-6.33057	ns
FBN1	-0.0842844	4.65166	-0.838222	0.426877	0.774262	-6.86856	ns
GZF1	-0.084279	4.58377	-0.801358	0.446678	0.784738	-6.88304	ns
PRTFDC1	-0.0842588	3.70376	-0.858215	0.416398	0.767531	-6.61288	ns
POP1	-0.0842519	4.51592	-0.900207	0.394988	0.755945	-6.78039	ns
FAM136A	0.0842335	7.32503	2.05384	0.0750126	0.458407	-5.80664	ns
GJC1	0.0842162	7.81683	1.59349	0.150733	0.562739	-6.51993	ns
CIZ1	-0.0842119	7.46777	-1.84016	0.104024	0.504536	-6.14121	ns
CD200	0.084199	6.03054	1.46228	0.182806	0.595392	-6.45959	ns
FKBP5	0.0841663	6.42211	1.42764	0.192233	0.603829	-6.56627	ns
WIPI1	-0.0841549	3.65619	-0.731341	0.485986	0.805886	-6.70517	ns
HAUS1	0.0841519	5.8163	1.42663	0.192513	0.603829	-6.46748	ns
GK	0.0841284	4.10031	1.01291	0.34153	0.724602	-6.56021	ns
CENPB	0.0841283	6.31059	1.34761	0.215663	0.629029	-6.64942	ns
RP11-337C18.8	-0.0840861	0.78301	-0.346297	0.738287	0.917026	-6.18168	ns
NRSN2	-0.0840831	5.10583	-1.22599	0.255973	0.665777	-6.57717	ns
LSM8	0.0840706	5.14969	0.734651	0.484078	0.80492	-7.05814	ns
ALDH16A1	-0.084056	5.46586	-1.53175	0.165131	0.578933	-6.2715	ns
SLC39A9	0.0840274	6.03469	1.61306	0.146414	0.559107	-6.26031	ns
LFNG	-0.0840149	4.50366	-1.24866	0.248008	0.660791	-6.41318	ns
VWA1	-0.0840108	5.38319	-1.49912	0.173231	0.585654	-6.29801	ns
DDX11L2	-0.0840106	2.42083	-0.658658	0.529099	0.830619	-6.43006	ns
ARHGEF10	-0.0839945	6.13445	-1.3352	0.21951	0.632246	-6.6425	ns
PCNX2	0.0839716	6.55665	1.08286	0.311248	0.705144	-6.99005	ns
ZNF483	0.0839592	8.23361	0.775685	0.460834	0.792852	-7.47155	ns
ZNF12	0.0839423	4.65866	0.97832	0.357318	0.733467	-6.73288	ns
LRRC4B	-0.0839393	4.20091	-1.00646	0.344429	0.725922	-6.60146	ns
HOOK2	0.0839272	3.72628	0.549545	0.598029	0.864123	-6.83649	ns
SERF1B	-0.0838672	4.7155	-1.10237	0.303193	0.700056	-6.62707	ns
YAP1	0.0838463	7.6582	1.88834	0.0966645	0.494746	-6.08807	ns
PPAT	0.0837476	6.97288	1.53839	0.163525	0.576072	-6.49803	ns
SIRT2	-0.083738	3.45093	-0.751009	0.474721	0.798374	-6.6355	ns
TOP1MT	0.0837186	4.73003	1.0768	0.313786	0.706939	-6.6495	ns
MBNL3	-0.0837163	4.97015	-0.839956	0.42596	0.773585	-6.94028	ns
MANEA	0.0836868	3.5202	0.76523	0.466684	0.795827	-6.63253	ns
TGFB1I1	-0.0836677	3.19144	-0.69565	0.506868	0.817439	-6.60769	ns
GPR137C	-0.0836537	3.61044	-0.825969	0.433389	0.776986	-6.61556	ns
SPTSSA	0.0836529	5.46914	1.40309	0.19917	0.610754	-6.4313	ns
SH2B2	-0.0836504	4.04685	-0.823234	0.434852	0.777508	-6.73138	ns
PPP1R21	0.083601	4.0296	0.916506	0.386896	0.750023	-6.63591	ns
LPCAT3	-0.0835998	6.76536	-1.89122	0.0962396	0.494746	-5.98242	ns
SRPRA	0.0835968	6.92677	1.92736	0.0910714	0.486145	-5.94603	ns
GPATCH3	-0.0835925	3.79714	-0.833057	0.429613	0.775869	-6.65865	ns
PPP1R15B	0.0835679	6.86976	1.75546	0.11827	0.523525	-6.18663	ns
PAPSS1	-0.0835666	6.04206	-1.31675	0.22534	0.638332	-6.64967	ns
LGR4	-0.0835616	7.16325	-1.18595	0.270555	0.678644	-6.96116	ns
USP31	0.0835557	6.13188	1.48123	0.177823	0.591702	-6.4519	ns
TUBGCP2	-0.0835219	6.59752	-1.68016	0.132457	0.543605	-6.26014	ns
SLC50A1	0.0835216	5.04019	1.12099	0.295659	0.694357	-6.67245	ns
TNS3	0.08352	6.17356	1.33383	0.219939	0.632321	-6.64476	ns
IFNLR1	0.0835061	4.49503	1.08148	0.311826	0.705576	-6.58879	ns
GGT1	0.0834965	2.29504	0.659976	0.528296	0.830113	-6.38797	ns
EXTL1	0.0834803	0.866778	0.368018	0.722659	0.912677	-6.18662	ns
TMEM97	-0.0834744	8.54586	-1.83013	0.105622	0.506363	-6.25969	ns
SYT12	0.0834577	1.32265	0.326712	0.752491	0.922723	-6.30961	ns
TMEM68	0.0834565	3.77588	0.828467	0.432056	0.776603	-6.64856	ns
RSPRY1	0.0834436	6.13409	1.63667	0.141356	0.555514	-6.24482	ns
SLC2A4RG	0.0834237	4.00741	0.798936	0.448	0.785574	-6.73326	ns
SSH1	0.0834126	5.96743	1.04373	0.327914	0.717916	-6.93755	ns
CHODL	-0.0833899	2.0084	-0.638859	0.541239	0.837178	-6.33655	ns
MORN4	0.0833866	3.91048	0.747051	0.476974	0.799765	-6.74927	ns
CDK16	-0.0833736	8.18757	-2.16722	0.0629933	0.439266	-5.72771	ns
SFXN5	-0.0833641	5.32296	-1.02132	0.33777	0.723324	-6.84464	ns
CHD9	0.0833479	6.30022	1.00542	0.344899	0.726234	-7.03158	ns
BBS2	-0.0833456	3.21127	-0.798851	0.448047	0.785574	-6.53273	ns
PCNX4	0.0833203	5.93269	1.0797	0.312568	0.705681	-6.89382	ns
GADD45A	-0.083299	1.61598	-0.441261	0.671015	0.894804	-6.34641	ns
BEST2	-0.0832972	0.325749	-0.371402	0.720237	0.911849	-6.07005	ns
CNOT6	0.0832765	6.30315	1.5092	0.170692	0.583555	-6.44291	ns
ANKRD52	-0.0832745	6.61584	-1.35032	0.214831	0.628359	-6.69612	ns
TNFAIP8L1	-0.0832149	3.37421	-0.806276	0.444	0.784311	-6.57027	ns
NUP88	0.0831889	7.01406	1.8467	0.102994	0.502345	-6.07465	ns
PHF1	-0.0831772	4.86837	-1.2795	0.237512	0.649872	-6.46214	ns
PYCR1	0.0831749	7.40189	1.51784	0.168541	0.581794	-6.57653	ns
STOML1	-0.0831651	1.36704	-0.450041	0.664941	0.891712	-6.27986	ns
GOT2	0.0831482	7.95641	2.13329	0.0663756	0.442737	-5.75397	ns
CCDC47	0.0831316	6.49969	1.56448	0.157351	0.570606	-6.39899	ns
MTHFD2L	-0.0831025	3.27607	-0.801561	0.446567	0.784738	-6.54775	ns
EEF1A1P5	0.0831008	4.50719	0.804917	0.444739	0.784412	-6.85387	ns
H6PD	0.0830996	5.31029	1.07538	0.314381	0.707078	-6.77894	ns
MYEF2	0.0830885	6.42387	1.65927	0.136666	0.548506	-6.25908	ns
CCDC162P	-0.0830839	0.276591	-0.355576	0.731594	0.915812	-6.0649	ns
PRKAB1	0.0830728	5.19524	1.04681	0.326581	0.717105	-6.78511	ns
ZNF555	0.0830613	2.76384	0.565574	0.5876	0.860308	-6.57008	ns
GRAMD3	-0.0830462	2.68972	-0.552551	0.596065	0.86297	-6.56714	ns
TRIM8	-0.0830428	3.51191	-0.78217	0.457229	0.790277	-6.62648	ns
MFSD6	0.0830399	2.80074	0.513282	0.62199	0.873401	-6.61035	ns
ENOPH1	0.0830347	6.43357	1.74459	0.120226	0.528242	-6.14146	ns
SLC2A13	0.0830242	3.65668	0.783468	0.45651	0.78989	-6.65468	ns
DNMT3B	0.0829894	10.8217	2.21374	0.0586306	0.42981	-5.86716	ns
MPP1	-0.0829709	0.574212	-0.332679	0.748153	0.921495	-6.13988	ns
TBC1D1	0.0829405	6.92876	1.577	0.154462	0.565882	-6.44073	ns
BORA	-0.0828967	4.11627	-0.761589	0.468733	0.796388	-6.79996	ns
FEZ1	-0.082894	6.18057	-1.13266	0.291013	0.690981	-6.88488	ns
COL27A1	0.0828928	3.69477	0.604462	0.562724	0.84814	-6.79552	ns
HESX1	0.0828832	5.20484	0.907903	0.391152	0.75332	-6.92267	ns
AKT1S1	-0.0828781	6.75834	-1.78979	0.112286	0.515048	-6.12781	ns
DVL1	-0.0828354	5.86561	-1.25583	0.245534	0.65896	-6.69163	ns
ZC3H10	0.082835	4.12751	0.999496	0.347587	0.726867	-6.58103	ns
ZSCAN16	0.0828251	2.60976	0.635745	0.543164	0.837886	-6.48498	ns
SLC43A3	0.0828135	5.3406	1.23115	0.254141	0.664808	-6.61304	ns
HIST2H2AA3	-0.0827958	7.9717	-1.76545	0.116498	0.520263	-6.30044	ns
MYCN	0.0827833	6.26519	1.60979	0.14713	0.559107	-6.30251	ns
PAFAH1B3	-0.0827522	5.37255	-1.46128	0.183071	0.595575	-6.34486	ns
STEAP2	0.0827469	4.48365	0.984602	0.35441	0.731794	-6.68442	ns
TTC9C	0.0827408	4.20001	0.872205	0.409175	0.764272	-6.71906	ns
PRR5	0.0827341	3.75593	0.837919	0.427037	0.774305	-6.63483	ns
IPO5P1	0.0827287	4.77993	1.23306	0.253465	0.664808	-6.48832	ns
AGPS	-0.0827276	6.43558	-1.62095	0.144705	0.557871	-6.31851	ns
TMEM69	0.0827032	5.85679	1.55472	0.159635	0.573026	-6.30784	ns
HERPUD2	0.0826995	4.76088	1.00551	0.344861	0.726234	-6.73005	ns
ANKRD6	0.0826442	2.62486	0.665053	0.525213	0.829074	-6.46971	ns
RTKN2	0.082636	5.9193	1.55814	0.15883	0.572109	-6.31441	ns
GAK	-0.0826083	6.0641	-1.67978	0.132532	0.543605	-6.17967	ns
CENPVL1	-0.0825992	1.6498	-0.546628	0.599938	0.864791	-6.29983	ns
CENPVL2	-0.0825992	1.6498	-0.546628	0.599938	0.864791	-6.29983	ns
TCF3	-0.0825641	8.61293	-1.59402	0.150615	0.562739	-6.59571	ns
PNPT1	0.082562	5.6496	1.31529	0.225809	0.638332	-6.57486	ns
KMT5B	0.082549	5.06125	1.2953	0.232284	0.645146	-6.47824	ns
MAGT1	0.0825454	6.46866	1.77681	0.114515	0.518537	-6.10104	ns
CMAS	0.0825289	4.96174	1.20681	0.262872	0.673735	-6.55986	ns
PIGM	0.0824892	5.37787	1.20724	0.262718	0.673705	-6.64844	ns
PHKA2	-0.0824819	5.46087	-1.41759	0.195046	0.60652	-6.41821	ns
C14orf132	0.0824567	6.41128	1.51094	0.170257	0.583297	-6.45698	ns
KIAA0825	0.082437	1.92578	0.494752	0.634426	0.88002	-6.39281	ns
ALG11	-0.0824348	6.14927	-1.275	0.239021	0.651511	-6.71738	ns
PYGM	-0.0824319	3.06555	-0.761963	0.468522	0.796327	-6.52294	ns
CIAO1	0.0824234	6.43239	1.62644	0.143528	0.557254	-6.30536	ns
PAGR1	-0.0823986	4.35673	-0.898151	0.396017	0.756424	-6.74351	ns
RARS2	0.0823752	5.07674	1.11029	0.299971	0.698144	-6.69254	ns
CELSR2	-0.0823669	7.29937	-1.28617	0.235294	0.647814	-6.86043	ns
TXNDC9	0.0823667	4.51835	0.955576	0.367997	0.740505	-6.72108	ns
SPIN1	0.0823384	7.59616	2.02601	0.0782905	0.464182	-5.87828	ns
IGF2	-0.0823191	1.03314	-0.408821	0.693679	0.902695	-6.21556	ns
SEL1L3	0.0823053	6.61761	1.18866	0.269545	0.677889	-6.88264	ns
ARL6	0.0823025	3.18623	0.549618	0.597981	0.864123	-6.6938	ns
AP3M2	-0.0822882	4.22119	-0.86418	0.413307	0.766099	-6.74054	ns
RPL37	-0.0822848	8.866	-1.28288	0.236386	0.648983	-7.01405	ns
PRB3	-0.0822701	0.288011	-0.264592	0.79819	0.938466	-6.09885	ns
CICP27	-0.0822677	2.39131	-0.634913	0.543679	0.837886	-6.43831	ns
HAS2	-0.0822671	3.20934	-0.7174	0.494075	0.810543	-6.59603	ns
CTD-2245F17.3	-0.0822518	2.13202	-0.589242	0.572387	0.852491	-6.40041	ns
SMG1P5	0.0822396	4.38241	0.761143	0.468985	0.796389	-6.85874	ns
SKIV2L	0.0822355	5.8404	1.21289	0.26067	0.670942	-6.73065	ns
PUM2	0.0822243	7.64064	1.478	0.178664	0.592725	-6.65479	ns
ABCA1	0.0822165	5.62325	0.956856	0.36739	0.740237	-6.96092	ns
SLC8B1	0.0822164	3.28338	0.772838	0.462422	0.793897	-6.56345	ns
NPC1	-0.0821951	6.12978	-1.40676	0.198121	0.609819	-6.55277	ns
PAIP2B	0.0821755	5.74254	1.2033	0.264154	0.675165	-6.72364	ns
VPS36	0.0821403	5.06725	1.27641	0.238547	0.650842	-6.50218	ns
KLHDC10	-0.0821342	5.1286	-1.021	0.337913	0.723324	-6.80437	ns
XKR7	0.082134	3.78978	0.898689	0.395748	0.756424	-6.58953	ns
RAB30	-0.0821239	3.94719	-0.881604	0.404373	0.761374	-6.65501	ns
AVEN	-0.0821167	4.46294	-0.818845	0.437207	0.779351	-6.83939	ns
BCAP29	-0.0821129	4.0198	-0.428841	0.679651	0.898	-6.98577	ns
TSPAN3	0.0820672	7.21364	1.39651	0.201068	0.612864	-6.71118	ns
OXA1L	0.0820207	7.16601	1.88725	0.0968255	0.494761	-6.03447	ns
PPARGC1B	0.0820122	5.2619	0.841471	0.425161	0.773504	-6.99407	ns
HIST1H4E	-0.0819852	6.1799	-1.1953	0.267088	0.677348	-6.81488	ns
CELSR3	0.0819815	6.57271	1.33565	0.21937	0.632246	-6.7031	ns
ZNF787	-0.0819542	6.00895	-1.29275	0.23312	0.645717	-6.67275	ns
RP11-134G8.5	-0.0819419	0.757148	-0.417811	0.687364	0.900814	-6.14708	ns
ABTB2	-0.0819386	4.5526	-0.998275	0.348142	0.727362	-6.69595	ns
SSR3	0.0819325	7.60571	1.79011	0.112232	0.515048	-6.22427	ns
GYG1	-0.081911	4.27167	-1.00285	0.346064	0.726478	-6.62304	ns
EIF3B	0.0819089	8.19245	2.03679	0.0770051	0.463015	-5.92181	ns
C19orf43	0.0819059	5.76369	1.17311	0.275375	0.683213	-6.76202	ns
RPL22L1	0.0818983	5.44714	0.826703	0.432997	0.776986	-7.04513	ns
DTX2	-0.0818965	4.6746	-1.18345	0.271488	0.679465	-6.52829	ns
LDLRAD4	0.0818932	1.47545	0.264699	0.79811	0.938466	-6.36856	ns
RASSF3	0.0818798	5.98522	1.53114	0.165278	0.578993	-6.36179	ns
FAM185A	-0.0818672	2.41498	-0.547921	0.599091	0.864609	-6.49951	ns
SH3BP5	-0.0818514	3.25564	-0.676204	0.51848	0.824392	-6.63876	ns
RP3-449O17.1	-0.0818479	2.68678	-0.654462	0.531658	0.832068	-6.50248	ns
MFSD14A	0.0818451	5.69403	1.03416	0.332096	0.719967	-6.89811	ns
TMCO1	0.0818301	5.81996	1.456	0.184483	0.596971	-6.43073	ns
DNAJC24	-0.0818182	4.04934	-0.773184	0.462229	0.793793	-6.77394	ns
ENHO	-0.0818153	3.99399	-1.00922	0.343186	0.725474	-6.54609	ns
PSMA7	-0.0818116	6.3916	-1.48861	0.175917	0.588854	-6.48865	ns
STOX1	0.0817866	3.1928	0.792971	0.451269	0.78745	-6.52257	ns
ARID3A	0.0817819	5.64114	1.05042	0.32502	0.716419	-6.87101	ns
ZBTB1	0.0817791	5.59086	0.873158	0.408686	0.763785	-7.03242	ns
OST4	0.0817744	6.52005	1.31533	0.225793	0.638332	-6.72048	ns
CSNK2A2	0.0817566	7.36688	1.65744	0.13704	0.549057	-6.38418	ns
UBE2V1	0.0817277	8.38449	2.17363	0.0623728	0.437664	-5.73248	ns
SESN2	-0.0817213	4.17785	-1.05913	0.321275	0.714309	-6.54212	ns
FO538757.1	0.0817118	2.30821	0.54787	0.599124	0.864609	-6.463	ns
TRIM72	-0.0816755	3.27051	-0.749969	0.475312	0.798605	-6.58791	ns
SMURF2P1	-0.0816507	1.33891	-0.392145	0.705462	0.907021	-6.29716	ns
MAP3K8	0.0816424	0.936995	0.300277	0.771823	0.928578	-6.22715	ns
LIN54	0.0816325	4.77342	1.17196	0.275807	0.683935	-6.55637	ns
TBC1D5	-0.0816224	5.67566	-1.17099	0.276174	0.684032	-6.75435	ns
HAUS6	0.0816041	6.52832	1.2873	0.234919	0.647211	-6.7553	ns
APPBP2	-0.0815825	4.71443	-1.16395	0.278855	0.684464	-6.55946	ns
MTR	0.0815689	5.73202	0.698421	0.505226	0.816528	-7.20233	ns
CLCC1	0.0815532	4.34053	0.907989	0.391109	0.75332	-6.72265	ns
NCAPD2	0.0815405	8.4673	2.09423	0.0704921	0.448735	-5.86	ns
TRIQK	-0.0815367	4.03692	-0.874638	0.407928	0.763444	-6.68416	ns
SH2B1	-0.0815179	5.12682	-1.16127	0.279878	0.684769	-6.65481	ns
TRIO	0.0814954	6.64332	1.42081	0.19414	0.605277	-6.60705	ns
CXADR	0.0814814	8.34445	1.36197	0.211286	0.625213	-6.87107	ns
RP11-641D5.1	-0.0814797	4.86347	-0.979134	0.35694	0.733467	-6.78764	ns
FMNL2	0.0814711	5.89654	1.57401	0.155147	0.567296	-6.28917	ns
GART	0.081467	8.29514	2.04423	0.0761297	0.460983	-5.92004	ns
FASTKD1	0.0814514	5.41595	1.20732	0.262687	0.673705	-6.65591	ns
RP11-345P4.6	0.0814497	0.716008	0.300926	0.771347	0.928578	-6.17387	ns
SF3B1	0.081441	8.7768	2.08994	0.0709592	0.449655	-5.89239	ns
BAMBI	-0.0814348	2.93818	-0.659827	0.528387	0.830127	-6.56521	ns
DXO	0.0814268	3.61889	0.870039	0.410287	0.765359	-6.57124	ns
CAND1	0.0814247	8.19016	1.79317	0.111713	0.514819	-6.27842	ns
RNH1	-0.0813941	5.50364	-1.16118	0.279912	0.684769	-6.73224	ns
MPC2	-0.0813897	3.62545	-0.782302	0.457156	0.790255	-6.65591	ns
SLC25A4	0.0813696	4.63529	0.795754	0.449742	0.786199	-6.89229	ns
IRF4	0.0813648	2.39922	0.559872	0.591298	0.862344	-6.48005	ns
SGPP1	0.0813449	2.43856	0.562005	0.589913	0.86166	-6.48777	ns
ALDH3B1	-0.0813324	1.42925	-0.462888	0.656101	0.887189	-6.2882	ns
TSPOAP1	0.0813274	2.92773	0.572184	0.583328	0.857929	-6.61062	ns
RPL30	0.081305	7.27231	0.966311	0.362927	0.737659	-7.20135	ns
ASB8	-0.0813049	3.25107	-0.578014	0.579575	0.856535	-6.70316	ns
ADGRV1	-0.081288	6.29015	-1.52584	0.166573	0.58031	-6.42438	ns
HIST1H3I	0.0812787	8.24929	1.60151	0.14895	0.561053	-6.55109	ns
ZNF18	-0.0812588	2.96122	-0.78178	0.457445	0.790379	-6.47887	ns
CCKBR	-0.0812554	4.81755	-1.11061	0.29984	0.69795	-6.64158	ns
DYNC1LI2	-0.0812471	6.35434	-1.02964	0.334087	0.721422	-7.02089	ns
SNX19	-0.0812368	5.8492	-1.40876	0.197549	0.609013	-6.50234	ns
MRPS23	-0.0812299	5.08572	-0.739367	0.481368	0.803104	-7.04793	ns
MED12L	-0.081227	5.15944	-0.660646	0.527889	0.83006	-7.12127	ns
ISCA1	0.081199	5.57034	1.52358	0.167127	0.580902	-6.29586	ns
ATP6V1G1	-0.0811858	5.41411	-1.20447	0.263727	0.674868	-6.66596	ns
SNX4	0.0811701	5.219	0.987232	0.353198	0.731634	-6.84984	ns
APOBEC3F	0.0811588	2.76139	0.597786	0.566951	0.850258	-6.54971	ns
CFL2	-0.0811573	3.38295	-0.429703	0.67905	0.898	-6.82005	ns
JUP	-0.0811341	8.00637	-1.94836	0.0881928	0.481986	-6.03888	ns
CDH10	0.0811141	0.646707	0.415263	0.689151	0.901409	-6.11577	ns
CXCL5	-0.0811094	2.64109	-0.669041	0.522799	0.82848	-6.47984	ns
HCFC1	-0.081092	9.61049	-1.45204	0.185547	0.597544	-6.86331	ns
VAC14	0.0810886	6.46849	1.61929	0.145065	0.558099	-6.32045	ns
RP11-480I12.5	-0.0810705	3.79583	-0.812494	0.44063	0.781895	-6.67553	ns
C18orf21	0.0810398	4.27573	0.967163	0.362527	0.737505	-6.65044	ns
PHTF2	-0.0810301	5.04165	-1.2404	0.250888	0.662596	-6.54633	ns
POLR2M	0.081029	5.8959	1.21985	0.258165	0.668616	-6.73281	ns
RP11-726G1.1	0.081013	1.77847	0.537042	0.606234	0.867723	-6.33057	ns
TBC1D22A	-0.0809971	4.22714	-0.946216	0.372461	0.741616	-6.66662	ns
ZBTB41	-0.0809754	3.30116	-0.709944	0.498437	0.812892	-6.62644	ns
MTIF3	0.0809738	4.70968	1.07926	0.312754	0.705681	-6.642	ns
TMEM120A	-0.0809543	1.99423	-0.608709	0.560045	0.847317	-6.35227	ns
KAT5	-0.0809396	4.36502	-1.14064	0.287872	0.6885	-6.50154	ns
SUMO2	0.0809365	8.8096	1.99521	0.0820824	0.472097	-6.03692	ns
USO1	0.0809121	7.48911	1.70163	0.128258	0.539915	-6.33654	ns
NSMF	-0.08091	6.2399	-1.48676	0.176392	0.589738	-6.46782	ns
RNF170	-0.0808888	3.56212	-0.736921	0.482772	0.804216	-6.67579	ns
NUP85	0.0808871	5.89742	1.48407	0.177087	0.590613	-6.4083	ns
GTF2F2	-0.0808744	4.08524	-1.02373	0.336702	0.723253	-6.55461	ns
CCDC113	0.0808729	3.65427	0.918232	0.386047	0.749826	-6.53641	ns
MTMR2	0.080861	6.92054	1.36204	0.211263	0.625213	-6.71794	ns
DPYSL3	-0.0808554	10.8078	-1.54057	0.163001	0.575894	-6.84315	ns
WAC	0.080852	8.13232	2.06246	0.0740253	0.45639	-5.87778	ns
PKIA	0.0808304	5.10704	1.31584	0.22563	0.638332	-6.46355	ns
SCAF11	0.0808278	7.16562	1.43952	0.188951	0.600071	-6.65088	ns
UFSP2	-0.0808226	4.43374	-0.766303	0.466081	0.795827	-6.87562	ns
AP2B1	0.080822	8.83208	1.68008	0.132473	0.543605	-6.49298	ns
BMPR1A	0.0808035	6.84155	1.3778	0.206549	0.619813	-6.68797	ns
HIST1H1C	0.0808033	7.51739	1.59445	0.150519	0.562739	-6.48702	ns
RP11-651P23.4	-0.0807854	5.13985	-0.991967	0.351023	0.729929	-6.83587	ns
CDK9	0.0807627	6.22567	1.52119	0.167715	0.581794	-6.41491	ns
MRPL16	0.0807457	5.48894	1.16269	0.279334	0.684464	-6.72115	ns
ARHGDIA	-0.08074	7.3854	-1.96707	0.085701	0.477798	-5.94656	ns
MTIF2	-0.0807342	4.42114	-1.1508	0.283914	0.687097	-6.50425	ns
FBXO33	0.0807272	3.77544	0.7835	0.456493	0.78989	-6.68517	ns
EPN1	-0.0807173	7.44211	-1.68265	0.131964	0.543605	-6.36152	ns
FANCM	0.0807044	3.81557	0.791137	0.452277	0.78806	-6.69008	ns
TOE1	0.0806967	4.40516	1.04542	0.327183	0.717159	-6.60427	ns
DGCR6	0.0806928	2.14698	0.55231	0.596223	0.86297	-6.41817	ns
LRRC8A	0.0806881	8.36895	1.77536	0.114766	0.518565	-6.31994	ns
ZNF786	-0.0806745	4.08538	-0.964102	0.363966	0.738536	-6.61353	ns
CAST	-0.0806566	5.24995	-1.14072	0.28784	0.6885	-6.70381	ns
MICALL1	-0.0806471	5.62503	-1.19256	0.268101	0.677348	-6.72038	ns
SCLT1	-0.0806277	3.49197	-0.856291	0.417398	0.76796	-6.55841	ns
PIP5K1A	0.0806101	7.24738	1.47416	0.179668	0.5939	-6.61603	ns
TESC	-0.080606	2.85076	-0.676871	0.518079	0.824392	-6.52919	ns
TP53I11	-0.0805823	6.544	-1.35856	0.212318	0.626427	-6.67579	ns
ULBP3	-0.0805559	2.70609	-0.702604	0.502755	0.815969	-6.47265	ns
RP11-468E2.2	0.0805489	1.96554	0.448232	0.66619	0.892621	-6.42724	ns
UGT3A2	-0.080546	5.27357	-1.31539	0.225777	0.638332	-6.50674	ns
YTHDC1	0.0805373	7.11612	1.56206	0.157913	0.571356	-6.48432	ns
TDRKH	0.0805294	4.55816	0.996916	0.348761	0.728134	-6.69025	ns
GTF2IP20	-0.0805221	3.72593	-0.932275	0.379184	0.74443	-6.55141	ns
PABPC4	-0.0805221	8.23883	-1.33723	0.218878	0.631913	-6.89505	ns
LRFN2	0.0805174	-0.167448	0.279987	0.786778	0.933764	-5.98855	ns
WASF2	0.0805147	7.66747	1.70485	0.12764	0.538873	-6.35129	ns
FER	-0.0804952	4.87285	-1.08329	0.311069	0.704886	-6.68326	ns
FAM105A	-0.080482	2.62387	-0.388271	0.708211	0.907021	-6.63254	ns
CCDC8	-0.0804506	4.33821	-0.887925	0.401166	0.760156	-6.74803	ns
ORC3	0.0804493	6.65393	1.53158	0.165172	0.578935	-6.46472	ns
TRAPPC10	0.0804064	5.95774	0.977146	0.357863	0.733467	-7.00297	ns
ADAM22	-0.0804013	4.69848	-0.697779	0.505606	0.816528	-6.99162	ns
C18orf32	-0.0803724	3.61419	-0.786423	0.454876	0.78912	-6.64925	ns
CPT1B	-0.0803408	3.79549	-0.5302	0.610749	0.868676	-6.8766	ns
ANKRD50	-0.0803388	6.10159	-1.06787	0.317553	0.710773	-6.9413	ns
TMX3	0.0803277	4.54573	1.05877	0.321428	0.714309	-6.62485	ns
CLSTN1	0.0803276	7.13041	1.66113	0.136284	0.548031	-6.35138	ns
RPS18	-0.0803115	9.10164	-1.33778	0.218706	0.631913	-6.9665	ns
AMT	0.0803088	4.2831	0.830299	0.43108	0.776144	-6.77736	ns
RAD50	-0.0802981	6.46013	-1.34505	0.216453	0.629573	-6.68039	ns
IGFBP5	-0.0802947	1.23577	-0.406262	0.695482	0.903215	-6.2659	ns
PCMTD2	-0.0802919	5.25741	-0.970367	0.361025	0.736445	-6.88172	ns
POLR3E	-0.0802809	6.30835	-1.69845	0.128872	0.541229	-6.19256	ns
AC012314.11	-0.0802738	4.70901	-1.04008	0.329506	0.718059	-6.69058	ns
AC012314.12	-0.0802738	4.70901	-1.04008	0.329506	0.718059	-6.69058	ns
AC012314.14	-0.0802738	4.70901	-1.04008	0.329506	0.718059	-6.69058	ns
AC012314.2	-0.0802738	4.70901	-1.04008	0.329506	0.718059	-6.69058	ns
AC012314.4	-0.0802738	4.70901	-1.04008	0.329506	0.718059	-6.69058	ns
AC012314.5	-0.0802738	4.70901	-1.04008	0.329506	0.718059	-6.69058	ns
ANAPC4	0.0802455	4.9857	1.09443	0.306452	0.701971	-6.68903	ns
GUCY1A2	0.0802415	2.01533	0.539615	0.60454	0.867203	-6.3911	ns
TCAF1	0.0802388	5.75456	1.16217	0.279535	0.684556	-6.77233	ns
SNRPF	-0.0802228	4.05285	-0.834294	0.428957	0.77543	-6.72415	ns
LANCL1	-0.080222	5.61059	-1.06456	0.318959	0.712867	-6.85732	ns
CWC22	0.0801722	5.89506	1.2186	0.258614	0.669352	-6.73412	ns
SALL1	-0.0801635	7.40191	-1.62474	0.143891	0.557254	-6.43681	ns
SP110	-0.0801438	2.45171	-0.619842	0.553057	0.842469	-6.46427	ns
NCLN	-0.0801315	6.90214	-1.29566	0.232164	0.645146	-6.80069	ns
ZNF512	0.0801306	5.63529	0.964613	0.363725	0.738398	-6.95643	ns
HIST1H2AG	-0.0800925	7.76467	-1.43256	0.190867	0.602128	-6.72995	ns
SYS1	-0.0800892	4.79704	-1.12175	0.295353	0.694357	-6.62482	ns
DISP3	0.0800702	3.47319	0.862536	0.414157	0.76664	-6.53916	ns
PLSCR4	0.0800668	-0.220735	0.270292	0.793959	0.936519	-5.98012	ns
KPNA6	0.0800447	8.33049	1.5618	0.157975	0.571356	-6.61188	ns
CREBBP	-0.0799892	8.39407	-2.03413	0.0773205	0.463152	-5.94683	ns
IRF2	0.0799865	3.30635	0.752634	0.473798	0.798045	-6.58577	ns
RNPS1	0.0799731	8.74077	2.21834	0.0582158	0.428271	-5.69439	ns
SCAF1	-0.0799691	6.63707	-1.72956	0.122981	0.534144	-6.19662	ns
BUB3	0.0799419	8.08252	1.71185	0.126303	0.537573	-6.38343	ns
GPR27	0.0799313	5.1774	1.17113	0.276124	0.684024	-6.64719	ns
PAH	0.0799278	0.894828	0.412349	0.691198	0.902338	-6.17435	ns
CYBA	-0.0799277	4.84928	-1.02107	0.337883	0.723324	-6.74234	ns
GCDH	-0.0798804	4.92577	-0.863592	0.413611	0.766127	-6.90883	ns
CCDC74B	0.0798676	3.02177	0.583862	0.575825	0.854305	-6.62792	ns
POFUT1	-0.0798584	5.6548	-1.49585	0.174064	0.586367	-6.35487	ns
POMGNT2	0.0797723	4.85769	1.11916	0.296393	0.694808	-6.63357	ns
PTTG1	0.0797464	6.48745	1.4015	0.199627	0.611506	-6.60932	ns
RAB14	0.0797429	6.00717	1.54456	0.162045	0.575664	-6.34799	ns
LMO4	0.0797328	5.99646	1.36963	0.20898	0.622373	-6.57119	ns
HNRNPDL	0.0797327	7.69434	1.76764	0.116114	0.520263	-6.26573	ns
NKAPP1	-0.0796681	0.618756	-0.381762	0.712841	0.908799	-6.13117	ns
ZNF239	-0.0796669	3.51399	-0.842758	0.424483	0.772707	-6.57576	ns
GABRA2	-0.079664	-0.00169522	-0.328298	0.751337	0.922328	-6.016	ns
PHLDB1	-0.07966	6.39081	-1.21605	0.259529	0.669938	-6.82357	ns
CBLB	-0.0796216	4.48814	-0.684715	0.513377	0.821624	-6.9511	ns
SDF4	-0.0795932	5.98917	-1.56036	0.158311	0.57144	-6.32958	ns
NR1D1	0.079576	3.14817	0.806204	0.444039	0.784311	-6.50008	ns
COPG2	0.0795565	6.52427	1.66631	0.135234	0.546985	-6.26411	ns
CEP63	0.079548	3.55384	0.832891	0.429702	0.775869	-6.58593	ns
PIAS1	0.0795465	6.35841	1.69766	0.129025	0.541541	-6.19615	ns
HIST1H2AC	-0.0795407	7.48062	-1.84329	0.10353	0.503022	-6.13802	ns
FAM21C	-0.0795288	5.76935	-1.07625	0.314015	0.707078	-6.87457	ns
GRB7	-0.0795285	5.23641	-1.38777	0.203612	0.616459	-6.41008	ns
ZSWIM7	-0.0795279	3.44107	-0.801318	0.446699	0.784738	-6.59197	ns
INIP	0.0795124	4.88087	1.03923	0.329877	0.718368	-6.72333	ns
ISCU	0.0794975	5.89233	1.55253	0.160152	0.573827	-6.31734	ns
ATF7	0.0794924	5.75134	1.02235	0.337314	0.723324	-6.92053	ns
TMTC4	0.0794905	5.05999	1.05779	0.321849	0.714833	-6.74422	ns
EID2B	-0.0794848	0.987305	-0.420003	0.685828	0.900349	-6.20023	ns
USP42	0.079478	5.54505	1.40347	0.199063	0.610674	-6.44599	ns
LUC7L2	0.0794745	5.58956	1.14347	0.286765	0.688306	-6.76196	ns
HSPA8	0.0794474	11.9589	2.23725	0.0565414	0.422855	-5.9179	ns
SYNJ2BP	0.079411	5.88174	0.912085	0.389079	0.750791	-7.05147	ns
TFIP11	-0.0793943	5.54196	-1.30979	0.227574	0.640097	-6.56732	ns
TTC4	-0.0793832	5.30524	-1.07997	0.312456	0.705681	-6.78069	ns
SBK1	0.079348	7.40165	1.83199	0.105323	0.505836	-6.14191	ns
PYGO1	0.0793475	1.8264	0.516302	0.619976	0.872332	-6.35383	ns
KYAT3	0.0793246	5.96351	1.1202	0.295975	0.694385	-6.85618	ns
NR1D2	0.0792902	5.06314	1.06782	0.317573	0.710773	-6.73424	ns
POR	-0.0792414	5.60242	-1.35543	0.213269	0.627203	-6.52321	ns
CSRP2	0.0791957	6.44993	1.61181	0.146687	0.559107	-6.32798	ns
CRCP	0.0791733	5.60298	1.33199	0.220515	0.632993	-6.54558	ns
SHC1	0.0791337	7.46068	1.74541	0.120078	0.527845	-6.27199	ns
YBX3	-0.0791336	7.66045	-1.84148	0.103816	0.503751	-6.15986	ns
USP7	0.0791331	7.9629	1.74411	0.120313	0.528242	-6.3264	ns
GINM1	0.0791267	4.08467	0.628365	0.547742	0.839953	-6.88118	ns
HOMER1	0.0791196	6.24112	1.4042	0.198852	0.610548	-6.56851	ns
INTS8	0.0790897	6.34822	1.47211	0.180205	0.5939	-6.49833	ns
CYP3A43	0.0790725	-0.0497321	0.28368	0.784049	0.932207	-6.01376	ns
COL6A1	0.079065	6.36259	0.904764	0.392713	0.754335	-7.13813	ns
TTC39B	0.0790582	3.394	0.765038	0.466792	0.795827	-6.599	ns
EEF1A1P4	0.0790399	1.39847	0.475357	0.647576	0.883961	-6.2664	ns
GATS	-0.0790047	3.10079	-0.526983	0.612878	0.868755	-6.69324	ns
FNIP1	0.0789977	4.76068	0.891375	0.399423	0.75876	-6.83817	ns
RGS17	0.0789923	3.26481	0.821557	0.435751	0.778256	-6.5188	ns
CDK4	-0.0789798	8.08541	-1.24317	0.249918	0.662231	-6.9935	ns
ST7L	0.0789598	3.69685	0.905133	0.39253	0.754226	-6.55975	ns
ZFYVE9	0.0789237	5.93348	1.36471	0.21046	0.62433	-6.56621	ns
RAP2A	-0.0789055	5.92341	-0.90723	0.391486	0.753467	-7.06943	ns
FBXW9	-0.078902	2.74677	-0.721373	0.491761	0.808949	-6.46909	ns
ERVK3-1	0.0788833	5.54896	1.03909	0.329937	0.718368	-6.86548	ns
ADAM10	0.0788827	7.34913	1.81785	0.107609	0.509773	-6.15633	ns
LAMC3	0.078841	4.9183	0.989136	0.352322	0.73117	-6.78221	ns
KLF13	0.0787797	6.01992	1.4269	0.192439	0.603829	-6.50315	ns
CARD19	0.0787702	2.02401	0.529684	0.61109	0.868676	-6.39976	ns
SDCCAG3	-0.0787696	5.96227	-0.845682	0.422945	0.772095	-7.13138	ns
KLC1	-0.0787624	6.44411	-1.32769	0.22187	0.634828	-6.69931	ns
KRBOX4	-0.0787556	2.93181	-0.602001	0.56428	0.848877	-6.60192	ns
DOCK5	0.0787457	5.11481	0.557058	0.593128	0.862814	-7.1731	ns
SC5D	-0.0787363	7.61453	-0.791571	0.452039	0.787974	-7.40048	ns
EAF1	0.0787329	6.14729	1.5101	0.170468	0.583472	-6.41691	ns
ZNF76	-0.0787101	4.70281	-1.12872	0.292575	0.692202	-6.59561	ns
FKBP15	-0.0787001	4.82199	-0.781651	0.457517	0.790409	-6.95544	ns
MGST1	0.0786951	8.27799	1.55043	0.160649	0.574125	-6.62244	ns
NTPCR	0.0786864	5.3149	1.08808	0.309075	0.703894	-6.76713	ns
SLC35B4	0.0786482	6.74644	1.48052	0.178007	0.592144	-6.54456	ns
CDH3	0.0786395	6.35611	0.854012	0.418585	0.768744	-7.18264	ns
ANKRD40	0.0785971	7.11349	1.72705	0.123446	0.534628	-6.25758	ns
RP11-1415C14.3	0.0785862	2.43875	0.38587	0.709918	0.908058	-6.57762	ns
PKN3	0.0785859	4.09235	0.79782	0.448611	0.785759	-6.75605	ns
ATG10	-0.078585	3.53873	-0.769552	0.46426	0.794705	-6.64357	ns
AP2A1	-0.0785734	7.72354	-1.59178	0.151116	0.562751	-6.51619	ns
CCDC171	0.0785627	2.76168	0.556689	0.593368	0.862814	-6.5764	ns
TIMMDC1	0.0785514	5.55409	1.20706	0.262781	0.673735	-6.68376	ns
SNRNP70	-0.0785265	7.22133	-1.58205	0.153312	0.565127	-6.47407	ns
IDS	-0.0784967	5.44869	-1.15602	0.281897	0.685882	-6.72704	ns
SLC24A2	-0.0784904	3.58638	-0.642098	0.539242	0.835724	-6.74995	ns
TTL	0.0784719	6.69726	1.44263	0.188102	0.600024	-6.58667	ns
IL11RA	-0.0784439	0.359412	-0.331178	0.749243	0.921867	-6.09308	ns
ITGA7	-0.078439	4.7511	-0.54057	0.603912	0.866917	-7.10869	ns
CADM1	0.0784227	4.40351	1.07915	0.312797	0.705681	-6.56881	ns
MYADM	0.0784124	7.20519	1.51125	0.170178	0.583297	-6.56262	ns
DLGAP5	0.0783758	6.60334	1.5673	0.156696	0.569291	-6.41012	ns
SELENBP1	0.0783645	3.32625	0.769646	0.464207	0.794705	-6.57774	ns
AKT3	-0.0783426	3.95868	-0.372639	0.719352	0.911521	-6.99415	ns
SCYL3	0.0783355	3.25476	0.712855	0.496731	0.812068	-6.6026	ns
SYDE2	-0.0783328	3.58031	-0.915004	0.387637	0.750276	-6.52894	ns
BSCL2	-0.0782939	5.94112	-1.16311	0.279174	0.684464	-6.81108	ns
RARRES2	-0.0782614	6.93857	-1.25087	0.247246	0.660031	-6.8586	ns
FZD7	-0.0782546	8.42024	-1.9933	0.0823235	0.472704	-6.00995	ns
TMPO	0.0782459	8.42605	2.13192	0.0665163	0.442981	-5.79954	ns
CFTR	-0.0782427	0.180707	-0.317314	0.759343	0.924823	-6.059	ns
LYSMD3	0.0782412	4.9019	0.851087	0.420113	0.769219	-6.90674	ns
CIRBP	-0.0782262	6.01362	-1.49007	0.175542	0.588808	-6.42651	ns
QSOX1	0.078203	6.57637	1.30821	0.228082	0.640822	-6.73707	ns
PPARGC1A	-0.0781601	1.10402	-0.389077	0.707639	0.907021	-6.24223	ns
BRCA1	0.07813	5.85958	0.886315	0.401981	0.760689	-7.07106	ns
MCCC1	0.0781292	3.86737	0.86582	0.41246	0.76592	-6.63967	ns
PPP1R14B	-0.0781145	6.91629	-1.61265	0.146503	0.559107	-6.39535	ns
TEX14	-0.0781066	1.59498	-0.350105	0.735538	0.916553	-6.38092	ns
NME2	-0.0781058	7.97564	-1.11347	0.298685	0.696708	-7.12894	ns
PDIA6	0.078063	8.45154	2.05676	0.0746761	0.457886	-5.91507	ns
SPNS1	-0.0780438	5.97025	-1.52412	0.166995	0.58068	-6.37436	ns
SUN2	0.0780409	3.35867	0.510549	0.623817	0.874127	-6.76271	ns
PIGC	0.0780122	4.11629	1.018	0.33925	0.724082	-6.55989	ns
MRPS22	0.0779858	5.2453	0.901992	0.394096	0.755596	-6.93668	ns
ZNF618	0.0779816	6.66006	1.17124	0.276079	0.684024	-6.90827	ns
PALM	0.0779639	3.50072	0.659685	0.528473	0.830173	-6.7068	ns
ABHD16A	-0.0779561	4.44425	-0.938483	0.376179	0.743537	-6.72772	ns
ANAPC7	0.0779507	6.09762	1.38424	0.204647	0.617669	-6.57017	ns
PISD	-0.0778747	5.328	-1.36968	0.208967	0.622373	-6.45144	ns
ABCD1	-0.0778732	3.21061	-0.736701	0.482899	0.804335	-6.58101	ns
ZNF550	-0.0778722	3.44261	-0.653981	0.531952	0.832124	-6.70434	ns
TRAF7	-0.0778692	7.29726	-1.54085	0.162933	0.575894	-6.53802	ns
PIEZO1	-0.0778599	6.27168	-1.11984	0.296118	0.694605	-6.91295	ns
CA11	0.0778583	6.51653	1.47206	0.180219	0.5939	-6.52347	ns
AFMID	0.0778413	4.52852	1.02015	0.33829	0.723324	-6.66045	ns
KLHDC3	0.0778234	7.41037	1.48937	0.17572	0.588829	-6.615	ns
MTF2	0.0778199	6.36109	1.48237	0.177528	0.591259	-6.48699	ns
TNFAIP2	-0.077817	2.50889	-0.507552	0.625822	0.87531	-6.54599	ns
CDC25B	0.0777958	5.96848	1.3566	0.212914	0.626894	-6.58241	ns
C19orf52	-0.0777534	2.74728	-0.594878	0.568798	0.850271	-6.55649	ns
CNOT11	0.077734	6.50619	1.61227	0.146587	0.559107	-6.33568	ns
ST8SIA5	-0.0777166	1.44247	-0.387375	0.708848	0.907484	-6.32631	ns
ZNF770	0.0777031	7.65039	1.54254	0.162527	0.575675	-6.57106	ns
GBAS	0.0777	5.62271	1.18349	0.271472	0.679465	-6.72382	ns
C10orf2	-0.0776995	5.42326	-1.31777	0.225014	0.638065	-6.5342	ns
FKBP4	0.077669	8.04178	1.63166	0.142416	0.557254	-6.49058	ns
FAM175A	0.0776455	4.72912	0.988463	0.352631	0.7312	-6.73936	ns
VASN	0.0776427	3.3968	0.690015	0.510215	0.819143	-6.65674	ns
ERCC2	0.0776331	7.16045	1.81276	0.108444	0.509986	-6.14161	ns
TECPR1	0.0776324	3.30203	0.597023	0.567435	0.850258	-6.69496	ns
RAB3IP	-0.0776068	4.46851	-0.912388	0.388929	0.750791	-6.75773	ns
EMSY	0.0776015	6.13702	1.19074	0.268774	0.6774	-6.8076	ns
ELK4	0.0775944	5.71874	1.23211	0.253802	0.664808	-6.68639	ns
SRA1	-0.0775496	5.1395	-1.14327	0.286843	0.688358	-6.67749	ns
CHPT1	0.0775406	3.97188	0.829202	0.431664	0.776389	-6.69897	ns
ZNF207	0.0774781	8.70002	1.93695	0.0897455	0.485198	-6.11415	ns
RHPN2	0.0774779	5.29923	1.23374	0.253227	0.664562	-6.60205	ns
MCM3	0.0774686	8.64039	2.02036	0.078973	0.464504	-5.98556	ns
EIF4G2	-0.0774433	10.5075	-1.84667	0.102999	0.502345	-6.39303	ns
ABHD14B	-0.0774277	2.18018	-0.542845	0.602418	0.865955	-6.44133	ns
CDC20	-0.0773915	7.77357	-1.97489	0.0846799	0.476812	-5.97641	ns
CNBP	0.0773819	8.31698	1.88808	0.0967028	0.494746	-6.15297	ns
REEP1	0.0773665	1.23645	0.444995	0.668429	0.893506	-6.24112	ns
SLC2A8	-0.077362	5.28547	-1.16801	0.277305	0.684254	-6.6806	ns
SUV39H2	0.0773619	6.0315	1.46281	0.182663	0.595392	-6.45931	ns
CACTIN	-0.0773598	5.00223	-1.24605	0.248915	0.661296	-6.53102	ns
GNL3LP1	0.0773594	0.420089	0.367653	0.72292	0.912677	-6.08491	ns
FLII	-0.0773526	6.35167	-1.57462	0.155007	0.56711	-6.36858	ns
CTD-2547L16.3	0.0773508	0.351045	0.237433	0.818446	0.945248	-6.11141	ns
MANSC1	0.0773298	2.77131	0.554789	0.594605	0.862814	-6.57871	ns
FAM222B	0.0772965	7.54093	1.83048	0.105566	0.506363	-6.15949	ns
CCDC58	-0.0772963	5.04939	-1.29675	0.231809	0.645078	-6.48145	ns
LSMEM2	-0.0772867	0.117981	-0.22971	0.824234	0.946684	-6.07161	ns
GGCT	-0.077281	5.22172	-1.06908	0.317038	0.710354	-6.77461	ns
CD164	0.0772756	7.22321	1.70454	0.127698	0.538873	-6.30231	ns
MED18	0.0772722	2.76598	0.685688	0.512796	0.82123	-6.49216	ns
GALM	0.0772654	4.17003	0.99948	0.347594	0.726867	-6.59207	ns
KRT10	-0.0772578	2.0172	-0.531773	0.609709	0.868676	-6.40516	ns
GNAS	0.0772475	8.97166	0.94293	0.374038	0.742432	-7.3867	ns
RAB2B	0.0772461	4.90249	1.01948	0.338588	0.723589	-6.74875	ns
VCL	0.0772451	9.22471	1.8375	0.104445	0.504896	-6.30136	ns
MBD2	0.0772373	5.10307	1.16019	0.280293	0.684888	-6.64354	ns
AC138969.4	-0.0772295	5.41558	-0.947804	0.371701	0.741616	-6.93616	ns
APEX1	0.0772248	8.40343	1.89083	0.0962982	0.494746	-6.15662	ns
ARHGAP8	0.0771783	4.7212	1.08732	0.309393	0.703894	-6.63626	ns
CECR6	0.0771729	4.49017	1.00917	0.343208	0.725474	-6.66212	ns
DLD	0.0771653	6.11477	1.55939	0.158537	0.571761	-6.34632	ns
NR3C1	0.0771578	7.10749	1.24213	0.250283	0.662481	-6.88572	ns
KIAA0513	0.0771545	4.06926	0.67989	0.516266	0.82284	-6.84072	ns
FAM229A	0.0771503	0.797592	0.349447	0.736012	0.916553	-6.17789	ns
SRGAP2B	-0.0771263	4.81571	-0.752317	0.473978	0.798045	-6.97654	ns
BCAT2	-0.0771145	4.78096	-1.01375	0.341151	0.724602	-6.73374	ns
KIF5C	0.0771133	7.70231	1.5772	0.154418	0.565862	-6.53021	ns
UBR7	0.0770764	6.15789	1.42762	0.192237	0.603829	-6.52553	ns
NKAIN1	0.0770742	7.54212	1.78741	0.112692	0.515048	-6.22134	ns
COX20	-0.0770575	5.31154	-1.30417	0.229389	0.642129	-6.52803	ns
PAK2	0.0770182	6.81843	1.4839	0.177132	0.590616	-6.54985	ns
ZNF92	-0.0769691	6.00283	-0.971768	0.36037	0.735865	-7.02174	ns
ATP8A2	-0.0769577	4.6745	-0.944138	0.373457	0.74208	-6.77711	ns
MYO1D	0.076946	5.03842	0.932675	0.37899	0.74443	-6.86375	ns
ZNF329	-0.0769364	4.54118	-0.792876	0.451321	0.78745	-6.87977	ns
DNAJC15	0.0768797	4.68423	0.604542	0.562674	0.84814	-7.04521	ns
HLA-DRB5	0.0768313	0.350416	0.371866	0.719905	0.911644	-6.06795	ns
NEDD4L	-0.0768129	6.31072	-1.41134	0.196814	0.608615	-6.5754	ns
ZFP62	0.0768028	4.75972	0.802208	0.446214	0.784638	-6.91593	ns
SLC5A3	0.0767503	5.78711	0.814373	0.439616	0.781227	-7.12096	ns
MYPOP	-0.0767297	3.43995	-0.705944	0.500787	0.81436	-6.66578	ns
NCOA2	-0.0767176	7.03934	-0.676689	0.518188	0.824392	-7.42312	ns
FOXO1	0.0767146	7.41457	0.971235	0.360619	0.736029	-7.2129	ns
LGALS8	0.0766996	3.43126	0.783894	0.456275	0.78989	-6.59438	ns
CCDC85A	-0.0766849	0.547542	-0.34801	0.73705	0.91666	-6.12735	ns
HIST1H2BI	-0.0766398	5.74551	-0.99065	0.351627	0.730448	-6.95744	ns
APOM	-0.0766347	1.22309	-0.383715	0.71145	0.908058	-6.27182	ns
CD9	0.0766339	5.23355	1.01146	0.342179	0.725297	-6.82925	ns
RP11-350D17.3	0.0766221	0.980258	0.377539	0.715852	0.909933	-6.20966	ns
RP11-1223D19.2	-0.0765913	0.168336	-0.32802	0.751539	0.922328	-6.05161	ns
ERCC6L	0.076575	5.50977	1.18801	0.269787	0.677889	-6.69697	ns
ITPR1	-0.0765664	3.00446	-0.556207	0.593682	0.862814	-6.64925	ns
AHSA1	0.0765619	5.92352	1.28922	0.234285	0.646824	-6.65655	ns
HAUS4	-0.0765558	4.65906	-1.04064	0.329261	0.718059	-6.67832	ns
TTC3P1	0.0765501	2.32725	0.554211	0.594983	0.862966	-6.46442	ns
CCNF	0.0765479	7.00228	1.58439	0.15278	0.564458	-6.44037	ns
ZFYVE27	-0.0765194	4.35355	-1.00638	0.344466	0.725922	-6.63911	ns
UNC119	0.0765184	5.36087	0.842372	0.424686	0.772981	-7.01418	ns
DBN1	-0.076511	8.7386	-1.98252	0.0836958	0.475221	-6.05261	ns
ACLY	-0.0765062	10.3628	-2.06363	0.0738912	0.456286	-6.06111	ns
TTC5	0.0765037	4.59317	1.10528	0.302005	0.69972	-6.58714	ns
TPMT	0.0765002	4.96302	1.23403	0.253122	0.664562	-6.52904	ns
TRUB2	-0.0764997	6.22773	-1.11874	0.296562	0.694978	-6.90731	ns
HECTD4	0.0764906	6.06047	0.840295	0.425782	0.773585	-7.14719	ns
ZC3HC1	-0.0764382	5.01507	-0.956504	0.367557	0.740237	-6.84324	ns
DHX35	0.0764285	4.78851	1.14741	0.285231	0.687991	-6.58712	ns
CDK2	0.0764278	5.57328	1.14851	0.284803	0.687613	-6.75358	ns
THAP1	0.0764192	4.37776	1.00292	0.346031	0.726478	-6.64089	ns
POLD1	0.0763595	6.52676	0.99586	0.349243	0.728827	-7.07528	ns
PSMB3	-0.0762987	6.50607	-1.07456	0.314727	0.707094	-6.99642	ns
BCL2	0.0762814	2.42555	0.535053	0.607544	0.867841	-6.50094	ns
PSMB5	-0.0762808	7.11251	-1.77845	0.114232	0.517962	-6.18877	ns
FRAT2	-0.0762617	6.06985	-1.44712	0.186878	0.59866	-6.49139	ns
KRCC1	-0.0762598	2.6681	-0.662557	0.526727	0.829573	-6.49081	ns
ULK3	0.0762102	4.49076	0.531628	0.609805	0.868676	-7.04368	ns
NRIP3	-0.0761965	4.20011	-0.972576	0.359993	0.73547	-6.63438	ns
ATXN7L3	-0.0761475	7.00178	-1.24287	0.250023	0.662231	-6.8758	ns
TOX	-0.0761464	5.55363	-1.16801	0.277308	0.684254	-6.73433	ns
C1orf115	0.076139	3.95049	0.68383	0.513906	0.821624	-6.8073	ns
CENPF	0.0761274	8.21733	0.988491	0.352618	0.7312	-7.27823	ns
MCRIP2P1	-0.0760164	0.845151	-0.422678	0.683956	0.899906	-6.16537	ns
CDH24	-0.0759984	5.37271	-1.05255	0.3241	0.715825	-6.82281	ns
KIF5A	-0.0759871	5.90793	-1.42195	0.193821	0.605277	-6.4958	ns
FAM20B	0.0759765	6.4974	1.07574	0.314228	0.707078	-6.98912	ns
SNAP23	0.0759641	5.89994	1.39393	0.201815	0.613951	-6.52407	ns
TCEAL8	-0.075941	6.54857	-1.55196	0.160287	0.573954	-6.42756	ns
SNRNP27	-0.0759217	4.39096	-1.0486	0.325806	0.716712	-6.60581	ns
DLG3	0.0758931	6.31211	1.31976	0.22438	0.636975	-6.68411	ns
ZNRF3	0.0758174	5.20955	1.17013	0.276501	0.684151	-6.65541	ns
MAGEE1	0.0758119	4.27134	0.931312	0.379652	0.745048	-6.6832	ns
RAB35	-0.0758109	5.49686	-1.08016	0.312375	0.705681	-6.81856	ns
MDM4	-0.0758089	6.73861	-1.23918	0.251313	0.663358	-6.84593	ns
CCDC97	-0.0758067	5.97606	-1.10386	0.302583	0.699978	-6.88162	ns
HNRNPAB	0.0757911	8.43195	2.05845	0.0744822	0.457324	-5.91089	ns
GPX1	-0.0757677	6.63906	-0.85134	0.41998	0.769219	-7.23117	ns
SNCA	-0.0757577	2.77678	-0.626454	0.548931	0.840233	-6.54428	ns
PTGR1	-0.07575	3.96391	-0.926332	0.382077	0.746673	-6.61806	ns
CD44	0.0757393	2.88443	0.678688	0.516987	0.823396	-6.52849	ns
CHCHD6	0.0757352	3.85492	0.833824	0.429206	0.775496	-6.66427	ns
ALDH6A1	0.0757253	6.33328	1.20657	0.26296	0.673735	-6.82076	ns
PABPN1	-0.0756994	7.69221	-1.91291	0.0931049	0.490824	-6.05922	ns
SOD3	0.0756732	2.32384	0.624304	0.550271	0.841125	-6.41966	ns
ZNF367	0.0756656	3.32697	0.760401	0.469403	0.796389	-6.58517	ns
IKBKAP	0.0756581	6.49629	1.31387	0.226263	0.638853	-6.71892	ns
ZNF684	-0.0756231	1.70381	-0.447262	0.66686	0.892946	-6.36723	ns
TMC5	0.0756069	2.63632	0.400461	0.699575	0.904621	-6.62285	ns
ZNHIT2	0.0755861	3.7445	0.64854	0.535282	0.833788	-6.77928	ns
TCF12	0.0755858	7.72593	1.6798	0.132529	0.543605	-6.39247	ns
TESMIN	0.0755594	3.55953	0.614648	0.556311	0.844251	-6.75237	ns
NOL9	0.0755426	7.20541	1.48293	0.177383	0.591091	-6.59975	ns
SRP19	-0.07554	3.87429	-0.761748	0.468643	0.796327	-6.73782	ns
CHCHD7	-0.0755095	4.57374	-0.879517	0.405435	0.762105	-6.8132	ns
BHLHA15	0.0755082	0.134773	0.328786	0.750982	0.922328	-6.03709	ns
LDHB	0.0755042	8.6834	1.6626	0.135986	0.546985	-6.50509	ns
LRRC28	0.0754529	3.68862	0.663927	0.525896	0.829074	-6.75336	ns
FAM83H-AS1	0.0754277	2.78092	0.652551	0.532826	0.832704	-6.51935	ns
PFKL	0.0754272	5.63232	0.844865	0.423374	0.772299	-7.06573	ns
ELOF1	-0.0754264	5.68734	-1.16278	0.279302	0.684464	-6.76558	ns
PSIP1	0.0754099	9.47188	2.19853	0.060023	0.434701	-5.78304	ns
RRN3	0.075401	5.73375	1.17812	0.273485	0.681554	-6.75095	ns
SEMA3A	-0.0753847	6.21303	-1.20408	0.263868	0.674994	-6.80985	ns
PON2	-0.0753543	4.7653	-0.993545	0.350301	0.729676	-6.75051	ns
GRIK1	-0.0753243	0.863923	-0.349487	0.735984	0.916553	-6.19983	ns
TCHP	-0.0753235	3.47647	-0.712902	0.496704	0.812068	-6.67034	ns
SRRM2	-0.0753218	10.6005	-1.15613	0.281852	0.685882	-7.29883	ns
PSMC4	-0.0753107	6.89984	-1.53917	0.163336	0.576072	-6.49194	ns
MED13L	-0.075309	4.62365	-0.902155	0.394014	0.755596	-6.80473	ns
LRRTM3	-0.0752917	3.05934	-0.604861	0.562472	0.84814	-6.63319	ns
PPIE	-0.0752717	4.1781	-1.00268	0.346142	0.726496	-6.59897	ns
ZNF213	0.0752589	4.29412	0.93251	0.37907	0.74443	-6.6882	ns
COX10	0.075249	5.27522	1.25236	0.246731	0.660017	-6.57528	ns
PLEKHA3	-0.0752485	5.18011	-1.05179	0.324428	0.71598	-6.78375	ns
C1orf27	-0.0752254	4.37349	-1.05003	0.325187	0.716679	-6.59987	ns
NOS3	0.0752244	2.51592	0.553076	0.595723	0.86297	-6.51426	ns
SOCS6	0.075218	5.16256	1.1638	0.278912	0.684464	-6.65263	ns
MTSS1	0.0752141	3.70084	0.763215	0.467817	0.796037	-6.6824	ns
CIB1	-0.0752059	3.70789	-0.667756	0.523576	0.828751	-6.76504	ns
MAPK1	0.0752036	7.38403	1.28862	0.234482	0.647067	-6.86349	ns
VPS72	0.0751947	6.10622	1.19952	0.265535	0.676173	-6.79252	ns
C20orf24	-0.0751929	5.38227	-0.983393	0.354968	0.731794	-6.89464	ns
RCOR1	0.0751787	5.64735	1.02395	0.336605	0.723253	-6.89984	ns
HSD17B12	-0.075158	7.57527	-1.4717	0.180312	0.5939	-6.65948	ns
NFYB	-0.0751278	4.99025	-1.23407	0.25311	0.664562	-6.54212	ns
DHRS4L2	-0.0751259	2.97498	-0.613939	0.556756	0.844575	-6.60572	ns
KIRREL2	-0.0751023	2.49437	-0.477572	0.646067	0.883125	-6.55772	ns
SSBP3	-0.075084	8.25802	-1.82905	0.105795	0.506363	-6.23607	ns
RAB3C	0.0750821	4.7602	0.920798	0.384786	0.748671	-6.81182	ns
SETX	0.0750661	7.28542	1.41005	0.197183	0.608833	-6.70267	ns
ZZEF1	0.0750652	5.83588	0.94559	0.372761	0.741727	-7.012	ns
FAM21A	-0.0750532	5.70278	-1.00078	0.347005	0.726757	-6.9394	ns
PIK3R2	-0.0750358	6.78354	-1.67911	0.132665	0.543605	-6.28667	ns
VPS11	-0.0750032	4.37922	-0.863914	0.413445	0.766099	-6.78019	ns
PLA2G4C	-0.0749988	1.8176	-0.534606	0.607839	0.867841	-6.35068	ns
CCDC71	0.0749977	5.00578	1.21618	0.259483	0.669938	-6.55918	ns
RP11-288H12.3	-0.074979	0.8638	-0.360554	0.728014	0.913841	-6.1961	ns
PPP3CC	0.074946	1.6706	0.507077	0.62614	0.875504	-6.31898	ns
TONSL	-0.0749155	6.08371	-1.35426	0.213627	0.627427	-6.61051	ns
BRD1	-0.07491	5.62226	-0.872305	0.409124	0.764272	-7.04577	ns
SPN	-0.0748845	1.72086	-0.328583	0.75113	0.922328	-6.42138	ns
HADHA	-0.0748821	6.21844	-0.607652	0.560711	0.847841	-7.35553	ns
LDLRAD3	0.0748805	5.6331	1.1118	0.299357	0.697521	-6.80505	ns
TMEM263	0.0748691	3.7986	0.813725	0.439966	0.781279	-6.66666	ns
ZNF521	0.074845	5.63352	1.14923	0.28452	0.687414	-6.76445	ns
HNRNPLL	-0.0748301	6.02597	-1.50642	0.171389	0.584431	-6.40702	ns
LIN7B	-0.0748209	0.55697	-0.39141	0.705983	0.907021	-6.11324	ns
DET1	-0.0748168	3.11228	-0.530363	0.610641	0.868676	-6.69262	ns
PKM	0.074814	9.14591	1.8135	0.108322	0.509986	-6.32969	ns
LURAP1	-0.0748006	1.57115	-0.470632	0.6508	0.885197	-6.32066	ns
CDT1	0.0747846	6.56542	1.53849	0.163501	0.576072	-6.44337	ns
ZUFSP	-0.0747707	3.37638	-0.782552	0.457018	0.790109	-6.58947	ns
THSD4	0.0747655	3.79486	0.36932	0.721727	0.912677	-6.9463	ns
MTERF3	0.0747522	4.77308	0.866172	0.412279	0.76592	-6.86463	ns
TMEM108	-0.0747517	4.24156	-0.793626	0.450909	0.787108	-6.80502	ns
N4BP3	0.0747488	6.03102	1.1741	0.275	0.682799	-6.80848	ns
MRTO4	-0.0747129	5.94819	-1.07914	0.312805	0.705681	-6.90325	ns
GLIS2	0.0747079	5.34959	1.18155	0.272196	0.680121	-6.67202	ns
TEAD1	0.0747054	7.66319	0.982542	0.355361	0.732163	-7.22904	ns
UQCC1	-0.0746992	5.65582	-0.835646	0.42824	0.775078	-7.08462	ns
MCFD2	-0.0746604	5.88762	-0.919133	0.385604	0.749365	-7.05198	ns
RNF19B	-0.0746179	4.47976	-1.03139	0.333314	0.720573	-6.64486	ns
ZNF669	0.0745526	4.2834	0.939569	0.375655	0.743453	-6.6789	ns
NCAPG	0.0745521	6.23822	1.45974	0.183481	0.595712	-6.49731	ns
ARFGEF1	0.0745515	7.38853	1.36474	0.210448	0.62433	-6.77125	ns
HLA-A	0.0745251	7.80604	1.64272	0.140085	0.553715	-6.452	ns
TRPV4	-0.0745028	0.25749	-0.264407	0.798327	0.938466	-6.09041	ns
IKZF3	-0.0744848	2.45054	-0.52958	0.611159	0.868676	-6.51874	ns
CHST2	-0.0744756	4.11649	-0.924137	0.38315	0.747629	-6.659	ns
ZFPL1	0.0744722	4.89658	1.15098	0.283844	0.687097	-6.60807	ns
SLC11A2	0.0744078	5.03742	0.820579	0.436276	0.778907	-6.96364	ns
ST5	0.0744058	4.76208	0.882047	0.404147	0.761374	-6.8473	ns
CNOT1	0.0743911	9.66415	1.56816	0.156496	0.569031	-6.71234	ns
SEPT9	-0.0743888	8.93267	-1.76204	0.1171	0.521673	-6.38858	ns
TTC33	0.0743687	3.16243	0.454964	0.661546	0.890191	-6.73764	ns
EPDR1	0.0743674	3.16098	0.559007	0.59186	0.862388	-6.68145	ns
SND1	-0.0743492	8.01765	-1.90405	0.0943746	0.491699	-6.10488	ns
RNF115	-0.0743429	5.72484	-1.35648	0.212949	0.626894	-6.54475	ns
TRRAP	0.0743104	8.29907	0.647787	0.535744	0.833974	-7.57388	ns
GPR19	-0.0743084	3.57438	-0.724184	0.490128	0.808225	-6.68784	ns
CANX	0.0743036	4.5279	0.58638	0.574214	0.853073	-7.01915	ns
TWF2	0.0742797	5.51025	0.776391	0.46044	0.792455	-7.09952	ns
TRPV1	-0.0742594	2.77075	-0.44926	0.66548	0.892018	-6.64581	ns
ASPHD1	0.0742487	1.94082	0.423029	0.683711	0.899746	-6.43119	ns
RPL23	-0.0742146	8.39345	-1.28942	0.234218	0.646824	-6.96661	ns
YIPF5	0.0741979	5.13722	1.08984	0.308348	0.70349	-6.72747	ns
RNASEH1	0.0741882	6.11918	1.37161	0.208389	0.621554	-6.58967	ns
MYBL1	0.0741367	3.09525	0.557794	0.592649	0.862814	-6.66353	ns
GOSR1	-0.074133	6.41674	-1.38965	0.203062	0.61556	-6.61854	ns
SLF2	-0.0741299	5.65391	-1.26484	0.242455	0.655702	-6.64212	ns
TRAM1	0.0741279	7.39216	0.911606	0.389316	0.751068	-7.26729	ns
LRIG1	0.0741148	7.60942	1.4656	0.181923	0.594884	-6.66771	ns
LSM10	-0.0741051	4.48836	-0.878224	0.406095	0.762278	-6.79368	ns
TMEM115	-0.0741044	5.01507	-1.13047	0.291883	0.691461	-6.66405	ns
POC1A	0.0740832	4.74732	1.06036	0.32075	0.714199	-6.67088	ns
RBBP8	0.0740817	5.83538	1.1631	0.279177	0.684464	-6.78635	ns
DAB2	-0.0740794	2.93692	-0.543024	0.6023	0.865918	-6.63836	ns
MOB1B	0.0740682	5.66843	0.724396	0.490005	0.808225	-7.17151	ns
C12orf65	-0.0740381	4.95881	-1.08467	0.310494	0.704596	-6.70095	ns
CUX2	0.0740184	4.28396	0.879879	0.405251	0.762093	-6.73413	ns
TTC1	0.0739967	6.13997	1.42109	0.194063	0.605277	-6.53094	ns
ZNF302	-0.0739715	4.58121	-1.02589	0.335744	0.72226	-6.67486	ns
ARHGEF16	-0.0739645	4.45148	-1.01273	0.341609	0.724616	-6.65689	ns
TMEM231	-0.0739594	3.88416	-0.759519	0.4699	0.796389	-6.74169	ns
ZDHHC1	-0.0739395	1.38342	-0.410399	0.692569	0.902651	-6.30117	ns
SF3B2	-0.0739213	8.15896	-1.94293	0.0889286	0.484083	-6.06112	ns
CHCHD4	0.0739045	3.70663	0.837875	0.42706	0.774305	-6.62267	ns
LRRC37BP1	0.0738934	5.39934	0.943761	0.373638	0.742244	-6.92984	ns
XKR8	-0.0738818	4.38606	-0.955433	0.368065	0.740505	-6.69722	ns
SMARCA4	-0.0738748	7.37431	-1.33456	0.219712	0.632306	-6.81026	ns
TYMS	-0.0738721	6.30581	-1.49314	0.174754	0.587522	-6.46951	ns
MAT2A	0.0738519	8.37474	1.85126	0.102282	0.501287	-6.21166	ns
BLVRB	-0.07383	2.00889	-0.441863	0.670598	0.894804	-6.44916	ns
PSRC1	0.0738259	5.75527	1.18699	0.270168	0.678375	-6.7452	ns
C19orf84	0.0738068	1.94595	0.482031	0.643036	0.882136	-6.40385	ns
C6orf47	-0.0737573	3.8587	-0.850934	0.420193	0.769219	-6.65895	ns
KCNK15	0.073755	-0.132229	0.244595	0.81309	0.942428	-6.00728	ns
PRPSAP1	-0.0737425	4.58778	-0.903749	0.393219	0.754524	-6.7945	ns
FOXP1	-0.0737328	4.70201	-0.606219	0.561615	0.84814	-7.05552	ns
FAM46B	-0.0737286	6.78745	-1.50895	0.170754	0.583593	-6.51714	ns
NAT9	-0.073722	3.69083	-0.794436	0.450465	0.786897	-6.66267	ns
FOXN2	0.0737214	5.69914	0.993108	0.350501	0.729676	-6.94063	ns
HSPB8	-0.0737134	2.37434	-0.510625	0.623766	0.874127	-6.50955	ns
CMTR1	0.0737134	5.21674	1.28937	0.234234	0.646824	-6.51934	ns
PDE8A	0.0736984	2.3755	0.480358	0.644173	0.882221	-6.51805	ns
TMEM63B	0.073651	6.16049	1.45881	0.183731	0.595991	-6.4861	ns
RP11-677M14.6	0.0736503	0.075647	0.303121	0.769735	0.928286	-6.0331	ns
GOLPH3	0.0736429	6.96015	1.6112	0.146821	0.559107	-6.39882	ns
SCARB2	-0.0736317	2.18205	-0.238795	0.817427	0.945045	-6.56992	ns
INPPL1	-0.0736309	7.02966	-1.50497	0.171752	0.584562	-6.55343	ns
CHSY1	0.0736236	6.35308	1.46856	0.181141	0.594352	-6.50378	ns
LDLRAP1	0.0736051	4.84923	1.14274	0.287052	0.6885	-6.60644	ns
COQ2	-0.0735985	1.76807	-0.311257	0.763772	0.925877	-6.43834	ns
GATAD1	-0.0735768	5.70365	-0.918835	0.38575	0.749549	-7.01887	ns
PKIG	-0.0735718	4.03143	-0.860736	0.41509	0.766978	-6.695	ns
RCHY1	0.0735689	5.53283	1.16077	0.280069	0.684769	-6.73214	ns
AP4B1	-0.0735391	3.33041	-0.573295	0.582612	0.857708	-6.72706	ns
DNAJA1	-0.0735351	7.34842	-1.40747	0.197916	0.609592	-6.71669	ns
RPN2	0.0735347	8.39057	1.98794	0.0830028	0.473964	-6.01259	ns
ITPK1	0.0735046	8.34739	1.14045	0.287946	0.6885	-7.13106	ns
CLUHP3	-0.0734945	3.41009	-0.559691	0.591415	0.862388	-6.75703	ns
TOMM70	0.0734648	6.86498	1.64525	0.139558	0.553688	-6.34003	ns
TOPORS	0.0734388	5.9949	1.37791	0.206514	0.619813	-6.56079	ns
CDO1	0.0734112	3.92975	0.806709	0.443765	0.784128	-6.70695	ns
PITPNA	0.073334	6.7963	1.40405	0.198896	0.610548	-6.6493	ns
CREBL2	0.0733329	5.11462	1.03092	0.333523	0.720779	-6.78405	ns
RPL9P9	0.0733306	8.31704	0.923655	0.383386	0.747629	-7.3499	ns
KIF22	0.0733194	7.12049	1.68548	0.131405	0.543605	-6.3167	ns
KLHL9	0.0733105	5.66327	0.985115	0.354173	0.731794	-6.94186	ns
OAZ1	-0.0733094	7.45468	-1.37155	0.208407	0.621554	-6.77363	ns
BTBD7	0.0732969	6.40421	1.52834	0.16596	0.579887	-6.43339	ns
ZNF296	-0.0732958	3.87331	-0.875048	0.407718	0.763279	-6.64141	ns
CRK	0.0732739	6.62405	1.6011	0.149041	0.561053	-6.36767	ns
MIS18BP1	0.0732706	6.40887	1.22996	0.254563	0.664808	-6.8054	ns
RBM17	-0.0732578	5.60528	-1.34198	0.217403	0.630622	-6.54018	ns
CTDSP2	0.0732515	7.49938	1.55882	0.158672	0.571963	-6.53314	ns
DDX60L	-0.0732343	0.429306	-0.286447	0.782006	0.931647	-6.1216	ns
RP11-466H18.1	0.0732128	5.67029	0.990674	0.351616	0.730448	-6.93757	ns
ATXN7L2	-0.0731768	4.09222	-0.865063	0.412851	0.76592	-6.70676	ns
BRI3	-0.0731701	4.73401	-0.986729	0.353429	0.731794	-6.74991	ns
PDS5A	0.0731618	7.86145	1.59287	0.150872	0.562739	-6.52564	ns
IKBKB	-0.0731363	4.30859	-0.692079	0.508988	0.818742	-6.90152	ns
ALG3	0.0731086	6.24812	0.889646	0.400296	0.759593	-7.13436	ns
ABCF3	-0.0730858	5.27953	-1.14642	0.285613	0.687991	-6.70321	ns
CEP57	0.0730689	5.99184	1.41796	0.194943	0.606456	-6.51002	ns
SLMAP	-0.0730647	4.58047	-0.953895	0.368796	0.740617	-6.74531	ns
LXN	0.0730519	2.52309	0.554766	0.594621	0.862814	-6.51524	ns
PIM1	-0.0730494	4.84983	-0.926365	0.382061	0.746673	-6.83469	ns
ATP9A	0.0730399	5.32672	0.831958	0.430197	0.776121	-7.01619	ns
GOT1	0.0730392	5.58372	0.948759	0.371244	0.741616	-6.96156	ns
SNX6	0.0730243	5.00723	1.04153	0.328874	0.718059	-6.74991	ns
HPRT1	-0.0730099	4.93805	-1.19801	0.266091	0.676526	-6.57183	ns
SLC6A11	0.0730035	2.59707	0.588936	0.572582	0.852491	-6.51299	ns
NKD2	0.0730013	1.5407	0.321915	0.755985	0.923603	-6.36763	ns
FAM134C	0.073	5.88361	1.36291	0.211	0.624903	-6.5599	ns
NUP58	0.0729999	6.673	1.59728	0.149888	0.562264	-6.3797	ns
LNPK	0.0729965	4.53541	0.779466	0.45873	0.791379	-6.8813	ns
DGCR5	0.072981	3.22071	0.601028	0.564896	0.849097	-6.67156	ns
PRR14L	0.0729619	8.32485	1.29445	0.232561	0.645284	-6.95178	ns
SGPL1	0.072951	6.64871	1.45215	0.185517	0.597544	-6.56797	ns
KIAA1161	-0.072938	4.86476	-1.01634	0.33999	0.724082	-6.7501	ns
EBPL	0.0729312	5.3445	1.18783	0.269855	0.677889	-6.6641	ns
CAMTA1	0.0729255	5.67324	0.846392	0.422572	0.771765	-7.07282	ns
EEF1G	-0.0728954	9.91114	-1.75223	0.118848	0.525071	-6.48039	ns
TACC3	0.0728596	6.14203	0.984884	0.35428	0.731794	-7.02688	ns
LAMTOR1	0.0728436	6.47515	1.47644	0.17907	0.593144	-6.51186	ns
ASB1	-0.0728386	4.87705	-1.11512	0.298016	0.696039	-6.64997	ns
AC092835.2	0.0728184	3.12585	0.514061	0.62147	0.873272	-6.69751	ns
UBB	-0.0728058	8.31336	-1.51989	0.168034	0.581794	-6.66896	ns
GXYLT2	0.0727991	3.10526	0.68977	0.510361	0.819143	-6.57946	ns
PMAIP1	-0.0727632	5.89243	-1.36752	0.209613	0.623435	-6.56138	ns
TUBB4A	0.0727429	5.62944	0.851043	0.420136	0.769219	-7.05988	ns
TMEM131	0.0727394	6.58225	1.00815	0.343668	0.725605	-7.07103	ns
MRPL36	-0.0727351	4.00199	-0.829105	0.431716	0.776389	-6.71504	ns
TTLL6	-0.0727319	2.09306	-0.513797	0.621647	0.873272	-6.4346	ns
LONP2	0.0727232	5.44863	1.0226	0.3372	0.723324	-6.8625	ns
CD55	-0.07272	3.78567	-0.84112	0.425346	0.773504	-6.64862	ns
DMRTA1	0.0727064	2.30662	0.4537	0.662417	0.890469	-6.51275	ns
METTL6	-0.0726956	3.92608	-0.866018	0.412358	0.76592	-6.66314	ns
HN1	0.0726836	6.70283	1.15095	0.283854	0.687097	-6.93715	ns
PARD6B	0.0726817	5.58445	1.11134	0.299544	0.697707	-6.79617	ns
CTD-2302E22.5	-0.0726813	0.0401484	-0.292429	0.777596	0.930957	-6.0357	ns
EIF4G1	-0.0726795	9.89387	-1.91482	0.0928349	0.490089	-6.24452	ns
IGSF21	0.0726548	3.74627	0.86259	0.414129	0.76664	-6.61123	ns
PURB	0.0726468	6.5785	0.910762	0.389734	0.751582	-7.16451	ns
MIIP	-0.0726357	5.46247	-1.12484	0.294118	0.693826	-6.76393	ns
TMEM44	0.0726282	3.35905	0.714239	0.495921	0.811755	-6.62949	ns
HSP90AB2P	-0.0726072	1.9699	-0.464666	0.654882	0.886533	-6.42784	ns
MFSD13A	-0.0725736	4.46857	-0.921265	0.384557	0.748671	-6.7495	ns
MSS51	0.072573	0.360534	0.257993	0.803097	0.9401	-6.10955	ns
DUSP12	0.0725616	3.87358	0.85285	0.419192	0.768863	-6.65308	ns
FOSL1	0.0725582	2.07914	0.538077	0.605552	0.867384	-6.40916	ns
RPA3	-0.0725282	4.8034	-0.683136	0.514321	0.821753	-7.02663	ns
HGS	-0.0725189	6.14611	-1.12685	0.293319	0.69291	-6.88534	ns
RP11-565P22.6	0.0725092	2.76029	0.669333	0.522623	0.82848	-6.50253	ns
LRRC14	-0.0724835	5.4992	-1.31564	0.225695	0.638332	-6.55157	ns
PGRMC2	0.0724631	6.33461	1.39002	0.202955	0.61556	-6.60105	ns
PCIF1	0.0724538	4.88505	1.10634	0.301573	0.69972	-6.65419	ns
NAGS	0.0724383	1.33123	0.40331	0.697563	0.903783	-6.28316	ns
NANS	0.0724334	4.3699	0.79978	0.447539	0.785077	-6.82471	ns
ZNF551	0.0724252	6.22991	1.46854	0.181146	0.594352	-6.48471	ns
ZNF260	0.0724185	6.25994	0.923463	0.38348	0.747629	-7.10522	ns
GARNL3	0.0724144	2.41266	0.482724	0.642565	0.881952	-6.52688	ns
RYK	0.0723891	6.23857	1.43293	0.190765	0.602064	-6.53188	ns
ADAMTS12	-0.072387	5.19094	-0.988476	0.352625	0.7312	-6.84986	ns
PSMC1	-0.0723856	6.23577	-1.4827	0.177443	0.591112	-6.47219	ns
PRR5L	0.0723835	1.68598	0.485166	0.640908	0.881904	-6.33513	ns
CBLN1	-0.072375	3.40821	-0.765043	0.466789	0.795827	-6.6121	ns
XRCC1	-0.0723673	5.26534	-1.0549	0.32309	0.715628	-6.798	ns
MEPCE	-0.0723666	7.10208	-1.73517	0.121946	0.531887	-6.24869	ns
TAF5	0.0722948	4.34684	0.95981	0.365991	0.739629	-6.67535	ns
RNF13	0.0722586	4.60893	0.853451	0.418878	0.768744	-6.83714	ns
DAAM1	-0.072253	5.1651	-0.96455	0.363755	0.738398	-6.86744	ns
NDUFAF4	0.072233	5.55017	1.00204	0.34643	0.726496	-6.90306	ns
ATG4A	0.072221	2.36028	0.36761	0.722951	0.912677	-6.56428	ns
MUC3A	-0.072198	5.93524	-1.18972	0.269153	0.67773	-6.77995	ns
SIPA1L3	0.0721585	7.3225	1.27803	0.238005	0.650496	-6.86914	ns
DAZAP2	0.0721444	4.70343	0.954563	0.368479	0.740563	-6.76645	ns
ALAS1	0.0721405	6.00994	1.4487	0.186452	0.5979	-6.47398	ns
PPP1R12C	-0.0721295	5.5288	-0.953189	0.369132	0.740753	-6.95296	ns
VMA21	0.0721022	7.15867	1.31088	0.227223	0.639878	-6.81045	ns
CREB1	-0.0720925	6.51812	-1.44999	0.186101	0.597572	-6.55669	ns
ZNF747	0.0720682	4.66035	1.04978	0.325293	0.716698	-6.66172	ns
PCDH10	-0.0720539	1.78915	-0.444561	0.668729	0.893662	-6.3892	ns
CD34	-0.0720378	0.702959	-0.349	0.736335	0.916553	-6.16218	ns
EIF5A2	0.0720154	3.03933	0.498114	0.63216	0.878657	-6.68291	ns
IWS1	0.0720043	6.36079	0.794749	0.450293	0.786785	-7.23418	ns
HIST2H2AC	-0.0719398	7.58511	-1.4142	0.196003	0.607223	-6.73423	ns
LRWD1	-0.0719157	5.06942	-1.12667	0.293393	0.69291	-6.68019	ns
RP11-16F15.2	-0.0719112	0.0611966	-0.289369	0.779851	0.931263	-6.04194	ns
SLC12A6	0.0719061	4.96318	0.893202	0.398503	0.757769	-6.88364	ns
SELT	0.0718975	6.50126	1.42849	0.191995	0.603829	-6.57727	ns
GTPBP3	-0.07189	5.20025	-0.948631	0.371305	0.741616	-6.89035	ns
MTOR	0.0718691	7.98852	1.32459	0.222847	0.635403	-6.8839	ns
GPSM1	-0.0718622	3.2716	-0.592303	0.570436	0.851424	-6.69838	ns
RAD54B	0.0718582	4.88959	0.939239	0.375814	0.743453	-6.82438	ns
TBL1XR1	-0.0718478	6.33269	-0.884238	0.403034	0.760973	-7.15711	ns
ACOXL	0.0718352	5.02738	0.935067	0.37783	0.743837	-6.85909	ns
FAM208B	0.0718281	4.09565	0.740656	0.480629	0.802479	-6.8026	ns
ATG12	0.0718149	5.20653	1.07076	0.31633	0.709383	-6.76279	ns
BET1	0.0717631	4.287	0.926443	0.382023	0.746673	-6.69197	ns
SBDSP1	-0.0717615	3.14721	-0.693964	0.507868	0.817714	-6.5962	ns
PROSER1	0.0717587	8.2472	1.86037	0.100874	0.500833	-6.1871	ns
ZNF500	-0.0717539	3.92527	-0.574079	0.582107	0.857604	-6.88266	ns
CCDC150P1	0.0717452	2.33965	0.526963	0.612892	0.868755	-6.48325	ns
LRRC57	0.0717296	3.94568	0.64601	0.536835	0.834357	-6.83277	ns
ZNF384	0.0717161	6.48477	1.23778	0.251805	0.663682	-6.80771	ns
CES3	-0.0716584	2.46863	-0.531135	0.610131	0.868676	-6.52246	ns
MRPL13	0.071643	5.01266	0.958405	0.366656	0.740026	-6.83369	ns
TARS2	0.0716428	4.91364	0.924079	0.383178	0.747629	-6.84425	ns
ATAD1	0.0716315	5.73721	0.925847	0.382314	0.746854	-7.01241	ns
UBE2Q2	0.0716111	4.80569	0.939175	0.375845	0.743453	-6.80534	ns
TTC17	0.0716085	5.85193	1.07187	0.31586	0.708548	-6.88857	ns
RABGEF1	-0.0715958	4.48049	-0.901023	0.39458	0.755808	-6.77098	ns
SCNM1	0.0715942	4.74208	0.858682	0.416155	0.767513	-6.86428	ns
RPSAP52	0.071592	0.38885	0.326602	0.752571	0.922723	-6.09424	ns
RAPGEF2	0.0715866	3.68134	0.489682	0.63785	0.881009	-6.85903	ns
NEPRO	-0.071575	5.88131	-1.10847	0.300705	0.699094	-6.86025	ns
ITM2A	-0.0715697	3.98574	-0.469435	0.651618	0.885621	-6.95719	ns
TNPO3	0.0715653	7.7644	1.58961	0.151604	0.563295	-6.52009	ns
SUCLG1	0.071558	4.99547	1.05139	0.324598	0.71603	-6.73703	ns
DEF6	0.0715525	0.690499	0.283358	0.784287	0.932232	-6.17575	ns
METTL15	0.0715286	4.02669	0.809366	0.442323	0.783233	-6.73017	ns
YEATS2	-0.0715197	7.01409	-1.37766	0.20659	0.619813	-6.71437	ns
TMED7	0.0715187	6.72365	1.41777	0.194995	0.60649	-6.62225	ns
RPS10	-0.071486	5.5644	-0.826433	0.433141	0.776986	-7.07474	ns
PLIN3	0.0714809	5.52034	0.852231	0.419515	0.769069	-7.03799	ns
ABR	-0.0714653	6.50791	-0.733047	0.485002	0.805775	-7.30973	ns
IPO11	-0.0714296	6.23172	-1.22212	0.257352	0.667577	-6.79215	ns
SP2	-0.0713884	5.08686	-0.873894	0.408309	0.763765	-6.93509	ns
CCDC24	-0.0713823	3.24773	-0.564249	0.588458	0.860901	-6.70916	ns
GRPEL1	0.0713429	4.51683	0.973986	0.359335	0.734641	-6.70364	ns
TBC1D30	0.0713178	0.111264	0.192636	0.852171	0.955997	-6.07235	ns
GPATCH2	0.0713172	4.63834	0.734437	0.484201	0.804941	-6.94186	ns
UNC5B	-0.0713154	6.92082	-1.42629	0.192607	0.603829	-6.64134	ns
CCNJ	0.0713013	6.40369	1.39045	0.202829	0.61556	-6.61103	ns
CEP170B	-0.0712737	5.98086	-1.04916	0.325561	0.716712	-6.94003	ns
UBE2D1	0.0712715	5.78354	1.08203	0.311596	0.705385	-6.86524	ns
ARFGEF2	0.0712562	6.14465	0.936886	0.376951	0.743537	-7.07375	ns
USP6NL	0.0712413	6.29589	1.43001	0.191574	0.603443	-6.54454	ns
PHACTR1	-0.0712376	3.86428	-0.788105	0.453948	0.788316	-6.71296	ns
EIF1B	-0.0712371	6.11578	-1.30339	0.229642	0.642319	-6.67766	ns
ARL2BP	0.0711937	3.8437	0.798689	0.448135	0.785574	-6.69114	ns
SMARCAD1	0.0711714	7.1555	1.38119	0.205546	0.618675	-6.72371	ns
KLHL24	-0.0711592	4.65373	-0.568873	0.585466	0.85923	-7.06809	ns
HCN2	-0.0711141	1.17803	-0.35659	0.730864	0.915244	-6.27201	ns
RPL18	-0.0710531	9.02299	-1.75475	0.118396	0.523829	-6.4061	ns
CBS	-0.0710417	7.81604	-1.02699	0.335257	0.721853	-7.20362	ns
NHLH2	0.0710292	1.05458	0.396233	0.702565	0.905656	-6.21887	ns
NUP205	0.0710261	8.37556	1.65666	0.137199	0.549286	-6.48712	ns
RNFT2	0.0710182	5.79274	1.12047	0.295867	0.694357	-6.82562	ns
CNPPD1	-0.0710163	5.55178	-0.976018	0.358388	0.733837	-6.9353	ns
MTPN	-0.0709973	7.24864	-1.69457	0.129624	0.542339	-6.32288	ns
VANGL1	0.0709839	4.58595	0.63162	0.54572	0.838565	-7.00338	ns
MICB	-0.0709713	4.13449	-0.778849	0.459073	0.791653	-6.79034	ns
SDC3	0.0709157	6.61959	1.20209	0.264597	0.675436	-6.86799	ns
CCDC180	-0.0709101	2.97426	-0.5039	0.628271	0.876633	-6.67025	ns
PPP2R5C	0.0709077	6.79091	1.5796	0.153868	0.565127	-6.41955	ns
TSC22D1	-0.0708863	7.7159	-1.01074	0.342502	0.725474	-7.20974	ns
RANBP9	0.0708767	5.92776	1.37583	0.207131	0.620925	-6.55174	ns
NRDC	0.0708748	7.66368	1.09308	0.307005	0.702628	-7.11577	ns
INPP5A	-0.070846	5.45085	-0.950728	0.370304	0.741575	-6.93989	ns
FABP5	-0.0708445	5.88935	-1.24931	0.247785	0.660772	-6.70333	ns
CLIP1	-0.0708323	5.07193	-1.15356	0.282844	0.68702	-6.6511	ns
SELO	0.0707878	3.47159	0.780993	0.457882	0.790673	-6.60794	ns
FAM53C	-0.0707868	6.96602	-1.31826	0.224859	0.637874	-6.78149	ns
FAM111B	0.0707837	5.7253	0.834011	0.429107	0.775496	-7.09282	ns
RPL6	-0.070782	8.78203	-1.79432	0.111519	0.514716	-6.33042	ns
RPL31	-0.0707504	8.27622	-0.981502	0.355842	0.732796	-7.29333	ns
FBXO44	0.0707247	3.94629	0.712039	0.497209	0.812394	-6.78598	ns
PWP2	0.0707117	2.35302	0.500014	0.630882	0.877854	-6.5018	ns
NRM	0.0707115	5.7582	1.23475	0.252869	0.664562	-6.69097	ns
GDPD5	-0.0707083	1.91185	-0.455242	0.661355	0.890191	-6.41708	ns
PRAF2	-0.0706821	4.68139	-0.735327	0.483689	0.804812	-6.95914	ns
SMAD2	-0.0706813	7.37251	-1.61751	0.145448	0.558645	-6.44318	ns
SGMS1	0.0706752	4.69193	0.974346	0.359167	0.734482	-6.74482	ns
NCOA7	0.0706711	3.93648	0.66289	0.526525	0.829526	-6.81976	ns
ZBTB3	0.0706657	6.18992	0.588974	0.572558	0.852491	-7.35816	ns
EPS15	0.0706606	6.40764	0.95278	0.369326	0.740837	-7.1002	ns
NUTM2A	0.0706595	0.966022	0.257853	0.803201	0.9401	-6.24533	ns
DPP10	-0.0706482	3.17155	-0.703246	0.502376	0.815808	-6.59594	ns
PCNX1	0.0706388	6.76892	0.719672	0.492751	0.809544	-7.3523	ns
GSN	0.070621	3.79532	0.823333	0.434799	0.777508	-6.65799	ns
ERBB3	-0.0706198	5.91246	-1.12777	0.292954	0.692761	-6.84461	ns
ZNF20	-0.0706122	3.36409	-0.710668	0.498012	0.812757	-6.64215	ns
PUM3	0.0705938	6.40379	1.36009	0.211854	0.626074	-6.64885	ns
CYHR1	-0.0705904	4.91854	-0.839183	0.426369	0.773894	-6.9287	ns
FBXL15	0.0705749	1.95981	0.364404	0.72525	0.913253	-6.46258	ns
ADM2	-0.0705576	4.19737	-0.927015	0.381744	0.746673	-6.67663	ns
SDHAF1	-0.0705249	2.48134	-0.477857	0.645873	0.883125	-6.55422	ns
GRK6	-0.0705139	5.51471	-1.0563	0.322487	0.715215	-6.84674	ns
SELM	-0.0705138	2.4616	-0.42143	0.684829	0.900162	-6.57671	ns
RP11-701H24.9	0.0705108	5.52735	0.516201	0.620043	0.872332	-7.28193	ns
MAP2K4	0.0705074	6.06794	1.30401	0.229442	0.642129	-6.66392	ns
ANKRD27	0.0704912	6.09545	1.14931	0.28449	0.687414	-6.84732	ns
ACP1	0.0704876	6.85053	1.55133	0.160435	0.57409	-6.46537	ns
SHANK2	-0.0704831	6.68361	-0.707198	0.500049	0.814083	-7.35407	ns
HBP1	-0.0704812	3.77612	-0.797484	0.448795	0.785759	-6.68273	ns
RAB3D	-0.0704789	5.33174	-1.00066	0.347059	0.726764	-6.86673	ns
CDC16	0.0704451	6.50722	1.3449	0.216499	0.629573	-6.6828	ns
C8orf88	-0.0704446	4.01403	-0.784976	0.455676	0.789416	-6.75421	ns
TOB1	-0.0704443	5.93283	-0.731828	0.485705	0.805775	-7.21936	ns
CCDC117	0.0704168	5.87213	1.24046	0.250866	0.662596	-6.70516	ns
CCNDBP1	0.0704048	4.29879	0.808691	0.442689	0.783233	-6.80004	ns
NATD1	-0.0704009	3.66833	-0.730861	0.486263	0.806162	-6.70693	ns
PIK3C3	0.0703989	4.14991	0.390921	0.70633	0.907021	-7.02833	ns
HEYL	0.0703956	1.58369	0.437573	0.673574	0.896036	-6.33149	ns
RAP1B	0.0703944	6.7077	1.46226	0.182811	0.595392	-6.5632	ns
MMS19	0.0703874	6.98837	1.4088	0.197536	0.609013	-6.66833	ns
SEC13	-0.0703844	6.31295	-1.44737	0.186812	0.598659	-6.52967	ns
FGF11	-0.0703657	3.43914	-0.758949	0.470222	0.796408	-6.62506	ns
RPAP3	0.0703625	5.39455	0.977146	0.357863	0.733467	-6.89674	ns
PGRMC1	0.0703466	8.12843	1.58401	0.152868	0.564458	-6.56374	ns
AR	-0.0703405	4.99299	-1.06855	0.317264	0.710602	-6.72522	ns
HDLBP	-0.0703312	9.04152	-1.78341	0.113376	0.516272	-6.36681	ns
PIAS4	-0.0703153	6.19929	-1.29376	0.232787	0.645544	-6.70253	ns
FIGNL2	0.0702882	3.3016	0.233703	0.82124	0.946026	-6.85986	ns
RNMT	0.0702721	6.58262	1.25511	0.245784	0.659389	-6.80145	ns
NAV2	0.0702509	8.11448	1.13983	0.288192	0.688701	-7.11047	ns
NT5DC2	0.0702474	8.06452	1.50394	0.172014	0.584563	-6.66424	ns
SCARF2	-0.0702254	3.3045	-0.385316	0.710312	0.908058	-6.81642	ns
HSPA1L	0.0702227	1.30262	0.429077	0.679487	0.898	-6.26508	ns
PSMD11	0.0702066	8.65168	1.82059	0.107164	0.508644	-6.27965	ns
FXR1	0.0701929	7.5248	1.64088	0.14047	0.553913	-6.42481	ns
RNF214	-0.0701652	4.90205	-1.00813	0.343675	0.725605	-6.76696	ns
TBCEL	-0.0701561	4.05774	-0.517563	0.619136	0.87156	-6.95052	ns
USP10	0.0701555	8.64333	1.92565	0.0913099	0.486145	-6.1262	ns
KLHL12	0.0701539	5.63607	1.1919	0.268344	0.677348	-6.71717	ns
IRAK2	0.0701519	0.266071	0.316468	0.759962	0.925101	-6.0701	ns
AP3S2	-0.0701234	5.27268	-0.912682	0.388784	0.750791	-6.93938	ns
IKZF4	-0.0701208	5.12908	-1.01563	0.340311	0.724082	-6.80923	ns
HUNK	0.0700961	5.1248	0.954968	0.368286	0.740563	-6.86159	ns
RABEPK	0.0700768	4.61812	1.01338	0.341319	0.724602	-6.68903	ns
GPRIN1	-0.0700744	4.7025	-0.940031	0.375433	0.743426	-6.7872	ns
GNG12	0.0700523	4.52217	0.953981	0.368755	0.740617	-6.72392	ns
MRPS18A	-0.0700509	5.7909	-1.26811	0.241345	0.654098	-6.66345	ns
FANCD2	0.0700507	7.53946	1.544	0.162178	0.575664	-6.55741	ns
CCDC84	-0.0700425	3.00426	-0.608531	0.560157	0.847354	-6.61674	ns
ANO7	0.0700247	2.48107	0.584911	0.575154	0.853743	-6.48564	ns
HIP1R	-0.0700109	3.32516	-0.415224	0.689178	0.901409	-6.80808	ns
FAM101B	0.0700073	3.93128	0.853449	0.418879	0.768744	-6.66755	ns
STX6	0.0700065	6.32332	1.45659	0.184324	0.596721	-6.51481	ns
IQCC	-0.0700017	2.29557	-0.537735	0.605777	0.86758	-6.47359	ns
RP11-619A10.1	0.0699986	3.47091	0.456662	0.660378	0.889584	-6.82	ns
CAPN7	0.0699698	4.84417	0.628311	0.547775	0.839953	-7.0665	ns
CASK	-0.0699668	5.91134	-1.06085	0.32054	0.714062	-6.91571	ns
SMAP1	0.0699629	6.19318	1.41374	0.196134	0.607223	-6.54903	ns
MCM7	0.069936	8.1072	1.6367	0.14135	0.555514	-6.49008	ns
SARDH	0.0699248	2.71995	0.492094	0.63622	0.880614	-6.60068	ns
CHST7	0.069912	4.27061	0.78886	0.453532	0.78806	-6.80896	ns
LRP6	0.0698908	7.0608	0.850821	0.420252	0.769219	-7.28277	ns
RP11-339B9.1	-0.0698662	0.017978	-0.249296	0.80958	0.941496	-6.04349	ns
L1TD1	0.0698587	9.09263	1.38294	0.205029	0.618311	-6.90741	ns
IFT27	0.0698582	4.43232	0.821655	0.435698	0.778256	-6.82221	ns
ADAT2	0.0698474	3.59621	0.659936	0.528321	0.830113	-6.73256	ns
SEMA6D	0.0698323	5.45499	1.12579	0.293741	0.693272	-6.75532	ns
CCPG1	-0.0698269	2.598	-0.478257	0.645601	0.883068	-6.58387	ns
TATDN3	-0.06981	3.33554	-0.637083	0.542337	0.837514	-6.68689	ns
ADCY3	0.0698086	5.76018	0.954622	0.36845	0.740563	-6.98951	ns
KMT5C	0.0697976	4.62269	1.00326	0.345878	0.726478	-6.69997	ns
TRIM28	-0.069776	10.2641	-2.06138	0.0741482	0.456762	-6.05649	ns
ZFYVE21	0.0697744	5.06817	0.983094	0.355106	0.731948	-6.82195	ns
SURF4	0.0697718	7.95407	1.52899	0.165803	0.579753	-6.62043	ns
ZNF324B	0.0697629	2.50932	0.4959	0.633652	0.879643	-6.5452	ns
KNDC1	-0.0697538	3.96058	-0.847393	0.422047	0.771279	-6.68818	ns
MAK16	0.0697247	6.2312	1.16926	0.276832	0.684151	-6.84732	ns
SDE2	0.0697204	4.8932	1.01118	0.342307	0.725373	-6.75508	ns
GPR135	0.0697152	0.645097	0.313854	0.761872	0.925574	-6.1556	ns
WNT9A	0.0697062	0.165828	0.310153	0.76458	0.926414	-6.05082	ns
CCDC6	0.0697047	8.38108	1.61383	0.146248	0.559107	-6.54632	ns
NAA25	0.069689	6.80951	1.05253	0.324108	0.715825	-7.05712	ns
PTDSS1	0.0696817	6.4196	1.32306	0.223332	0.635893	-6.69662	ns
APMAP	0.0696693	5.72338	1.26651	0.241889	0.654844	-6.64743	ns
ABI1	0.0696199	5.40153	1.04537	0.327202	0.717159	-6.82957	ns
TACC2	-0.0696122	6.56321	-1.06082	0.320552	0.714062	-7.0188	ns
PLEKHM3	0.069596	3.36205	0.737861	0.482232	0.803767	-6.61267	ns
GOLIM4	0.0695878	4.50943	0.709522	0.498684	0.812892	-6.92987	ns
ASAH1	0.069565	4.9817	1.04645	0.326737	0.717105	-6.73932	ns
RAB8A	0.0695616	6.71876	1.51719	0.168702	0.582054	-6.49303	ns
BRD9	-0.0695446	5.22279	-0.97773	0.357592	0.733467	-6.86675	ns
RPN1	0.0695443	8.30947	1.88537	0.0971024	0.495334	-6.15638	ns
MT-ND3	0.069543	8.64714	1.23093	0.254218	0.664808	-7.05462	ns
C5orf42	0.0695385	4.63062	0.540394	0.604028	0.86692	-7.07181	ns
ZBED3	-0.0695354	5.45466	-1.11403	0.298458	0.696554	-6.77403	ns
STARD5	0.0694972	1.72277	0.429495	0.679196	0.898	-6.3719	ns
SREBF2	-0.0694867	8.74496	-1.82712	0.106105	0.50692	-6.2803	ns
NUMA1	0.0694781	7.63446	1.23073	0.254288	0.664808	-6.95919	ns
IRGQ	0.0694567	6.95438	1.17539	0.274514	0.682541	-6.94315	ns
ZNF791	0.0694464	4.77181	0.755316	0.472278	0.797298	-6.95782	ns
STAC2	-0.0694399	2.58331	-0.559913	0.591271	0.862344	-6.53522	ns
SNX13	0.0694237	5.45872	1.12681	0.293334	0.69291	-6.75504	ns
CENPBD1	-0.0694018	0.548123	-0.336223	0.74558	0.920188	-6.13211	ns
TRIP12	-0.0694015	7.92364	-1.22135	0.257629	0.667739	-7.00292	ns
COBL	0.069375	4.68136	0.58851	0.572854	0.852499	-7.05437	ns
SLC7A1	0.0693522	8.32468	1.33249	0.220359	0.632741	-6.90578	ns
ARNT2	0.0693314	5.37321	1.03198	0.333054	0.720513	-6.8378	ns
SRGAP2C	0.069331	4.85036	0.804973	0.444708	0.784412	-6.93496	ns
C3orf62	-0.0693186	2.586	-0.398603	0.700888	0.904874	-6.61809	ns
AXL	-0.0693034	5.93868	-1.2213	0.257644	0.667739	-6.74425	ns
PLEC	-0.0693032	6.71019	-0.538266	0.605428	0.867384	-7.4705	ns
BRAT1	0.0693007	6.05038	1.17124	0.276082	0.684024	-6.8153	ns
ZDHHC5	0.0692806	6.99013	1.14759	0.285158	0.687991	-6.97869	ns
MAP4	0.0692777	8.57655	1.22718	0.255549	0.665589	-7.05308	ns
ZIK1	-0.0692588	5.87777	-1.02865	0.334522	0.72148	-6.94324	ns
CTPS1	-0.0692397	5.86553	-1.29832	0.231294	0.644534	-6.64083	ns
ARL14EP	0.0692201	4.31922	0.750207	0.475177	0.798554	-6.85221	ns
UXT	0.0692189	4.83757	0.832834	0.429732	0.775869	-6.90903	ns
ERC2	0.0691983	3.0367	0.459149	0.658668	0.888643	-6.70165	ns
GRN	0.0691903	6.86511	1.06786	0.317558	0.710773	-7.04843	ns
PDE4A	-0.0691879	2.74556	-0.573803	0.582285	0.857708	-6.56879	ns
NUDT16	-0.0691859	5.0866	-1.00988	0.342888	0.725474	-6.80601	ns
IL11	-0.0691637	0.428007	-0.278211	0.788092	0.934351	-6.12457	ns
DFNA5	-0.0691603	1.80808	-0.286	0.782336	0.931813	-6.45932	ns
TRAPPC1	-0.069147	5.85603	-1.0173	0.339562	0.724082	-6.95071	ns
BOD1	-0.0691458	5.95668	-1.27613	0.23864	0.650882	-6.68322	ns
GTF2H2	0.0691311	6.03193	0.855803	0.417652	0.768234	-7.12939	ns
RPS6KC1	0.0691204	4.85085	0.962348	0.364793	0.739167	-6.79336	ns
GMDS	-0.06912	4.44497	-0.767867	0.465204	0.795396	-6.87664	ns
AKAP17A	-0.0691191	5.28764	-1.22083	0.257815	0.667876	-6.62092	ns
TRIM36	0.0691093	4.84668	0.822228	0.435391	0.778256	-6.92032	ns
TOMM40	-0.0691068	7.06144	-1.34696	0.215865	0.629029	-6.75822	ns
COL18A1	-0.0690673	2.72145	-0.22626	0.826823	0.947537	-6.71534	ns
NDUFB5	0.0690517	4.96355	0.949952	0.370675	0.741616	-6.83086	ns
SIK1	-0.0690204	1.38454	-0.305853	0.76773	0.927216	-6.34291	ns
HLA-DPB2	-0.0690168	2.98674	-0.482163	0.642946	0.882136	-6.68554	ns
HLCS	-0.0690104	4.61105	-0.529043	0.611514	0.868676	-7.08052	ns
AGAP5	-0.0690035	1.62371	-0.38478	0.710692	0.908058	-6.37384	ns
GMFB	0.0689933	6.52155	0.869374	0.410629	0.765359	-7.19398	ns
POLE3	0.06898	5.93815	1.03244	0.332855	0.720364	-6.94479	ns
HDAC8	0.0689785	1.70314	0.37384	0.718493	0.91101	-6.39031	ns
PBX2	0.0689478	7.44667	1.60099	0.149065	0.561053	-6.47069	ns
KIAA1522	-0.0689425	6.67359	-1.44398	0.187732	0.59937	-6.58595	ns
CTNND1	-0.0689117	6.69772	-1.23604	0.252415	0.664464	-6.84375	ns
YAF2	-0.0689109	2.37447	-0.291319	0.778414	0.931161	-6.60427	ns
NDE1	-0.0688998	5.26317	-0.93681	0.376987	0.743537	-6.91449	ns
SNX15	-0.0688922	4.66199	-0.80886	0.442598	0.783233	-6.89487	ns
MSRB1	-0.0688762	5.29881	-1.01875	0.338917	0.723832	-6.84205	ns
ATG9B	0.0688199	0.58806	0.332984	0.747931	0.92145	-6.13602	ns
ZNF597	0.0688147	3.03894	0.634192	0.544125	0.837886	-6.60061	ns
IPO13	-0.0688087	5.62201	-0.885967	0.402157	0.760689	-7.03321	ns
E2F6	0.0687954	4.22921	0.773323	0.462151	0.793793	-6.81127	ns
HEXIM1	-0.0687826	5.77341	-1.18811	0.26975	0.677889	-6.75262	ns
KLF3	0.0687742	5.98449	1.35596	0.213109	0.626894	-6.58645	ns
SCFD2	-0.0687528	3.68985	-0.569536	0.585037	0.859056	-6.82338	ns
ZC3H12B	-0.0687426	2.88531	-0.578195	0.579459	0.856472	-6.60373	ns
FAM122B	-0.0687182	5.00093	-1.08685	0.309586	0.703894	-6.70784	ns
MED4	0.0686986	5.02973	0.958417	0.36665	0.740026	-6.83779	ns
ATF1	0.0686718	5.09044	1.14606	0.285756	0.687991	-6.65696	ns
ZNF668	0.0686429	4.81461	0.887496	0.401383	0.760204	-6.85497	ns
VCP	-0.0686275	8.51069	-1.76974	0.115746	0.520006	-6.3429	ns
DUSP14	0.068624	4.45513	0.941509	0.374721	0.742869	-6.71989	ns
ANO5	0.0685654	3.88081	0.415485	0.688996	0.901409	-6.9484	ns
DERL2	-0.0685596	5.44687	-1.18633	0.270412	0.678519	-6.69256	ns
BOLA3	-0.0685484	4.24164	-0.837278	0.427376	0.77431	-6.76869	ns
DIP2C	0.0685355	4.83197	0.942515	0.374237	0.742445	-6.80815	ns
RIOK2	-0.0685344	5.55407	-0.97198	0.360271	0.735832	-6.93929	ns
ZNF227	-0.0685168	4.07586	-0.82199	0.435519	0.778256	-6.73926	ns
ZCCHC4	0.0684988	2.51389	0.541547	0.60327	0.866448	-6.51991	ns
MSTO1	-0.0684963	5.31301	-0.907125	0.391538	0.753467	-6.95268	ns
ZNF695	0.0684686	3.85939	0.724415	0.489994	0.808225	-6.75482	ns
RDH13	0.0684179	4.58914	0.959799	0.365997	0.739629	-6.73453	ns
PRR29	-0.0684151	0.0297361	-0.159943	0.876995	0.965383	-6.06554	ns
EML4	0.0684071	7.43011	1.16181	0.279674	0.684664	-7.01537	ns
KRT8	-0.0683773	6.56976	-0.935961	0.377398	0.743697	-7.14388	ns
EEF1B2	-0.068376	7.7334	-1.19077	0.268765	0.6774	-7.0186	ns
CHEK1	0.0683725	6.66679	1.46942	0.180912	0.594352	-6.54835	ns
RPL28	0.0683664	9.11411	1.5966	0.150039	0.56236	-6.63037	ns
CHTOP	0.068365	6.75081	1.25855	0.244603	0.657672	-6.82086	ns
KAT6A	0.0683445	6.35692	0.768682	0.464747	0.794869	-7.25498	ns
MOGS	0.0683401	5.30931	0.736186	0.483195	0.80446	-7.09072	ns
SRSF7	0.0683311	7.62316	1.46694	0.181568	0.594529	-6.66759	ns
COPS6	0.0683268	6.3585	1.25381	0.24623	0.659807	-6.77018	ns
RHOG	0.0683179	5.40884	1.05801	0.321754	0.714833	-6.81825	ns
NUP93	0.0682875	7.41552	1.33961	0.218139	0.63154	-6.80535	ns
NOP58	0.068284	6.43547	0.937619	0.376596	0.743537	-7.11865	ns
DOCK9	0.0682573	3.99975	0.49318	0.635486	0.880383	-6.94045	ns
LRP11	0.0682487	5.21375	0.963808	0.364104	0.738536	-6.87234	ns
BASP1	-0.0682403	7.9796	-1.32807	0.221748	0.63473	-6.88171	ns
MAEA	-0.0682278	6.84721	-1.51506	0.16923	0.582656	-6.51677	ns
CFAP20	0.0682136	4.666	1.0371	0.330807	0.71932	-6.67635	ns
HYOU1	0.0681714	8.17432	1.04654	0.326695	0.717105	-7.21568	ns
HIST1H2AD	-0.0681552	7.94765	-1.18314	0.271604	0.679468	-7.04893	ns
CRNKL1	0.0680841	5.43111	1.05868	0.321466	0.714309	-6.8219	ns
BBS7	0.0680555	3.80627	0.442283	0.670307	0.894704	-6.91576	ns
AGO3	0.0680408	5.18624	0.955806	0.367888	0.740505	-6.87417	ns
GUCA1A	-0.0680355	5.29489	-1.0023	0.346312	0.726496	-6.85765	ns
MSL3	-0.0680222	3.76631	-0.322099	0.755852	0.923603	-6.96294	ns
FOXB2	0.0680222	2.80042	0.487749	0.639158	0.881034	-6.62518	ns
AGMAT	-0.0679826	3.68669	-0.811217	0.441321	0.782411	-6.64776	ns
ZNF615	-0.0679806	3.14604	-0.699192	0.50477	0.816528	-6.59165	ns
SNAP29	0.0679716	4.45131	0.665455	0.524969	0.829074	-6.94837	ns
TNFSF13	-0.0679308	2.01692	-0.493986	0.634942	0.880047	-6.42489	ns
NFE2	0.0679263	0.536514	0.289945	0.779426	0.931161	-6.13809	ns
TMPRSS4	-0.0679058	-0.313997	-0.186359	0.856925	0.95793	-5.98975	ns
C1orf106	-0.0679052	6.41586	-1.38602	0.204123	0.617035	-6.62284	ns
FAM149B1	0.0678959	4.39046	0.811195	0.441333	0.782411	-6.82061	ns
VPS26B	0.0678591	5.8825	1.2955	0.232217	0.645146	-6.642	ns
SV2A	-0.0678589	7.48056	-1.55373	0.159868	0.573344	-6.54118	ns
CWF19L1	0.0678471	5.08194	0.948068	0.371575	0.741616	-6.85912	ns
OTUD7B	-0.0678153	5.47835	-0.889397	0.400422	0.759714	-7.00211	ns
ZNF808	-0.0678039	4.10093	-0.713436	0.496391	0.811947	-6.8322	ns
PCSK6	0.0677699	1.66373	0.367323	0.723157	0.912677	-6.38242	ns
ZNF607	0.0677643	4.50598	0.899493	0.395345	0.756301	-6.77141	ns
EDEM2	-0.0677546	3.58578	-0.770538	0.463707	0.794705	-6.65455	ns
FEN1	0.0677375	6.61275	1.38927	0.203172	0.615767	-6.64284	ns
MYOZ1	-0.0677215	1.44387	-0.241306	0.815548	0.943771	-6.37598	ns
TTI2	-0.0677098	4.79925	-0.971546	0.360474	0.735937	-6.77935	ns
ORAI3	0.0677032	3.42599	0.633602	0.544491	0.838076	-6.7058	ns
HBS1L	0.0677022	6.99424	1.1745	0.27485	0.682799	-6.94934	ns
RTFDC1	-0.0676902	5.23957	-1.02059	0.338097	0.723324	-6.82763	ns
SLC1A4	0.0676901	2.4521	0.47244	0.649565	0.884492	-6.54145	ns
TMEM143	-0.0676708	3.31057	-0.524594	0.614462	0.869607	-6.75042	ns
ST20-MTHFS	-0.0676626	3.17658	-0.523956	0.614886	0.869607	-6.7147	ns
DOK1	0.0676449	2.90388	0.541943	0.60301	0.866341	-6.62312	ns
HARS2	-0.0676444	4.02075	-0.618664	0.553793	0.842904	-6.87913	ns
LAD1	-0.0676179	4.23051	-0.47209	0.649804	0.884492	-7.01815	ns
F2RL3	0.0676163	0.44361	0.312348	0.762974	0.92585	-6.11061	ns
GATC	-0.0675751	5.73637	-0.472457	0.649554	0.884492	-7.35202	ns
GOLGA4	-0.0675649	5.76002	-1.1405	0.287927	0.6885	-6.8034	ns
CABIN1	0.06754	6.97546	1.01195	0.34196	0.725043	-7.12025	ns
GPANK1	0.0675363	4.51829	0.884627	0.402837	0.760973	-6.78807	ns
BVES	0.0675304	2.83027	0.529236	0.611386	0.868676	-6.61005	ns
CMSS1	-0.0675105	5.19561	-1.07984	0.312508	0.705681	-6.75719	ns
SV2C	-0.067507	0.553029	-0.179478	0.862143	0.95977	-6.17555	ns
TMED1	-0.0674763	3.41669	-0.647798	0.535738	0.833974	-6.7011	ns
ZNF630	-0.0674727	1.80023	-0.424397	0.682754	0.899542	-6.40228	ns
MPHOSPH9	-0.0674655	5.78277	-0.997268	0.348601	0.728056	-6.95747	ns
TXNL4B	0.067457	3.1251	0.552463	0.596123	0.86297	-6.67531	ns
ARL4A	-0.0674476	4.12978	-0.84072	0.425557	0.773504	-6.73712	ns
RIC3	-0.0674258	2.89884	-0.55851	0.592183	0.862686	-6.61965	ns
CCNG2	-0.0674204	3.98752	-0.534086	0.608182	0.867865	-6.92263	ns
TBC1D19	0.0674164	1.38659	0.37347	0.718758	0.911085	-6.31021	ns
KIAA0319	-0.0673782	0.212734	-0.206197	0.841924	0.9535	-6.09706	ns
CDCP1	-0.0673683	5.15936	-0.881001	0.404679	0.761568	-6.94392	ns
POLR2F	-0.0673191	5.40962	-0.932866	0.378897	0.74443	-6.94842	ns
CALM2	0.0673155	8.22725	1.34881	0.215296	0.628977	-6.87701	ns
ANGPT2	0.0673129	0.434915	0.321508	0.756282	0.923603	-6.10616	ns
GLCCI1	-0.0673067	5.04751	-0.82556	0.433608	0.776986	-6.96875	ns
UBQLN4P1	-0.0672833	0.136577	-0.212996	0.836798	0.951595	-6.07826	ns
CES2	0.0672756	5.06575	1.01873	0.338926	0.723832	-6.78601	ns
AGGF1	0.0672496	5.30994	0.956644	0.367491	0.740237	-6.89943	ns
SLC30A6	0.0672119	6.23349	0.890788	0.39972	0.759092	-7.1312	ns
GTF3C4	0.0672022	7.66372	1.38727	0.203758	0.616517	-6.7734	ns
KDELR2	0.0671988	6.81485	1.29648	0.231897	0.645078	-6.78429	ns
PKNOX2	-0.067073	4.62395	-0.850732	0.420298	0.769219	-6.8503	ns
TMEM59	0.067057	6.44802	1.41031	0.197107	0.608773	-6.59274	ns
RP11-705C15.2	0.067041	1.56289	0.331369	0.749104	0.921867	-6.37113	ns
MOK	-0.0669929	1.70458	-0.457505	0.659798	0.889306	-6.36125	ns
CNRIP1	-0.0669876	1.29748	-0.360995	0.727697	0.913834	-6.29892	ns
SLC43A2	-0.0669581	4.82369	-0.946621	0.372267	0.741616	-6.80876	ns
UNC13A	0.0669315	6.77132	1.35103	0.214613	0.628	-6.71216	ns
PNP	0.0669266	5.99107	1.12541	0.293892	0.693517	-6.85576	ns
RBPMS2	0.0669222	8.35628	1.7067	0.127285	0.538379	-6.41596	ns
ABCD3	0.0669212	5.20305	0.859391	0.415787	0.767141	-6.96676	ns
FCGRT	0.0669078	4.38209	0.656128	0.530641	0.831518	-6.93712	ns
NCKAP5L	-0.0669045	6.21607	-1.4005	0.199915	0.612002	-6.57408	ns
NCKAP1L	-0.0668584	0.338942	-0.20526	0.842631	0.9535	-6.12305	ns
RP11-488L18.4	0.0668563	3.20987	0.381193	0.713246	0.908919	-6.78686	ns
ATP13A1	-0.0668235	6.78568	-1.40502	0.198617	0.610548	-6.65059	ns
AJAP1	-0.06681	4.56563	-0.783696	0.456384	0.78989	-6.89292	ns
ZSWIM4	-0.0668092	5.03894	-1.01398	0.341046	0.724602	-6.79118	ns
RBM12	0.0668017	8.51863	1.64318	0.13999	0.553688	-6.51812	ns
SNX16	0.0667923	3.23849	0.491932	0.636329	0.880614	-6.74029	ns
PLCD1	-0.0667895	3.2026	-0.432594	0.677037	0.897541	-6.76703	ns
STOX2	0.066759	6.57134	1.32736	0.221974	0.635	-6.71354	ns
NDRG3	0.0667455	6.07494	1.37947	0.206052	0.619013	-6.5727	ns
RBPMS	0.0667395	8.21649	1.46663	0.181649	0.594529	-6.72718	ns
PLPP3	-0.0667311	5.24826	-1.0759	0.314162	0.707078	-6.77242	ns
DPM1	0.0667255	4.88346	0.767242	0.465554	0.795716	-6.97359	ns
MBP	-0.0666948	3.15869	-0.552286	0.596238	0.86297	-6.6929	ns
HPGD	0.0666945	0.779982	0.325874	0.753101	0.923158	-6.18192	ns
DCLRE1C	0.0666628	4.42531	0.596777	0.567591	0.850258	-6.9884	ns
EIF4ENIF1	0.0666362	5.44853	1.0827	0.311315	0.705187	-6.80043	ns
COPE	-0.0666349	5.80804	-0.764012	0.467369	0.795827	-7.17208	ns
ATP5C1	0.0666253	7.09533	1.4127	0.196429	0.607838	-6.67687	ns
CLDN12	0.0666061	6.22264	1.11616	0.2976	0.696011	-6.90454	ns
C17orf53	-0.0666003	4.7513	-0.905568	0.392313	0.754144	-6.83076	ns
CAPZA2	0.0665997	6.22806	1.08433	0.310637	0.704596	-6.93936	ns
GLIPR1	0.0665982	2.11674	0.454989	0.66153	0.890191	-6.46431	ns
APOB	-0.0665976	2.50298	-0.408857	0.693654	0.902695	-6.59191	ns
FAM117B	0.0665849	6.50867	1.12743	0.293088	0.692839	-6.93567	ns
STK11	0.0665844	5.75622	1.08325	0.311086	0.704886	-6.85892	ns
ACTR5	0.0665746	4.0081	0.808793	0.442634	0.783233	-6.72616	ns
PPP1R16A	0.0665372	3.76843	0.722866	0.490893	0.808873	-6.73195	ns
COPS3	0.0665173	6.40212	1.25972	0.2442	0.657195	-6.76995	ns
MDH1	-0.0665065	7.391	-1.3525	0.214164	0.627743	-6.78996	ns
ZNF740	-0.0664941	5.43346	-0.881512	0.404419	0.761374	-7.00077	ns
DHCR24	-0.0664528	9.96262	-1.7224	0.124314	0.535559	-6.52649	ns
ERICH1	-0.0664412	4.02452	-0.679875	0.516275	0.82284	-6.83737	ns
N4BP1	0.0664255	6.34701	0.957262	0.367197	0.740237	-7.08675	ns
WTIP	0.0664176	4.41766	0.873513	0.408504	0.763785	-6.77314	ns
CTSZ	-0.0664056	4.37732	-0.723242	0.490675	0.808716	-6.89427	ns
PARK7	-0.0663953	5.99225	-1.08094	0.312049	0.705668	-6.9087	ns
EVC	-0.0663919	4.67483	-0.546016	0.600339	0.864791	-7.08635	ns
SLC9A1	0.0663721	6.13446	1.32283	0.223406	0.635902	-6.65232	ns
RETSAT	-0.0663652	3.37264	-0.475202	0.647682	0.883961	-6.7934	ns
DNAJC25	0.0663233	2.40774	0.542479	0.602658	0.866091	-6.49277	ns
NAB2	0.0663141	4.19143	0.895136	0.39753	0.757553	-6.69743	ns
IFT20	-0.0663103	3.35013	-0.646604	0.536471	0.834109	-6.68382	ns
SLC39A6	0.0663033	6.23475	0.988451	0.352637	0.7312	-7.03865	ns
HSPA9	-0.0662981	8.33628	-1.46792	0.18131	0.594352	-6.7388	ns
SRSF1	0.066275	9.34665	1.89669	0.095441	0.494575	-6.22524	ns
HSP90AB1	0.0662747	11.8274	2.31705	0.0499881	0.410312	-5.78545	ns
FGFR1	0.0662733	9.05006	1.51322	0.169689	0.583068	-6.73671	ns
TSSC4	-0.0662731	4.31117	-0.724047	0.490208	0.808225	-6.87761	ns
ARL2	0.0662717	6.64443	1.43801	0.189366	0.600071	-6.5857	ns
PPAN	-0.0662659	5.69291	-0.955265	0.368145	0.740505	-6.98187	ns
HPSE	0.0662521	2.26491	0.460793	0.657538	0.887795	-6.49919	ns
FBXW2	0.0662108	6.74464	1.04077	0.329204	0.718059	-7.06059	ns
GALNT6	-0.0662095	3.68397	-0.581853	0.577112	0.855202	-6.81495	ns
SMNDC1	0.066207	6.1271	1.35123	0.214554	0.628	-6.61645	ns
ID1	-0.0661966	4.6748	-0.96474	0.363666	0.738398	-6.75697	ns
ZNF620	0.066191	4.81528	0.979641	0.356705	0.733467	-6.76885	ns
CNTN1	0.0661849	4.20203	0.655289	0.531153	0.831936	-6.89281	ns
DNAJC8	0.0661767	6.38574	1.2173	0.259079	0.669596	-6.81691	ns
VTA1	0.0661747	6.30984	1.2053	0.263422	0.674324	-6.81893	ns
TRIL	0.0661515	4.2474	0.746676	0.477188	0.799866	-6.8368	ns
DCBLD2	-0.06614	7.80833	-0.988919	0.352422	0.73117	-7.24094	ns
IBTK	0.0661331	5.51481	0.928902	0.380824	0.745442	-6.96748	ns
UTP3	0.0661215	5.00452	1.00093	0.346936	0.726757	-6.79052	ns
PCNX3	-0.0661196	6.79354	-1.35354	0.213846	0.627743	-6.71579	ns
POLR1D	0.0661116	6.55594	0.676533	0.518282	0.824392	-7.35509	ns
FLT4	-0.066073	3.66149	-0.424873	0.682422	0.899511	-6.89415	ns
CA13	0.0660596	1.52919	0.382328	0.712438	0.908677	-6.34298	ns
CTNNBIP1	0.0660345	5.97654	1.25889	0.244485	0.657672	-6.70212	ns
ACBD6	0.066009	5.32053	1.12497	0.294067	0.693817	-6.72904	ns
TCEAL9	0.0660089	3.45114	0.327341	0.752033	0.922547	-6.87073	ns
FLYWCH2	0.0659927	3.37933	0.553355	0.595541	0.86297	-6.74412	ns
PIAS2	-0.0659605	6.39942	-1.21554	0.259713	0.669938	-6.82519	ns
PRKD3	0.0659563	7.08015	1.05991	0.320941	0.714307	-7.08428	ns
KIAA0355	-0.0659243	5.7713	-0.800046	0.447394	0.784917	-7.136	ns
ATP11A	0.0659213	7.23907	1.15917	0.280683	0.685191	-6.99643	ns
DNAJC5	-0.065912	6.34225	-1.30113	0.230377	0.643056	-6.7158	ns
IKZF5	0.065907	4.43098	0.800088	0.447371	0.784917	-6.83983	ns
TAB2	0.0659009	7.55445	1.38495	0.204437	0.617248	-6.76465	ns
MTA2	0.0658987	7.7581	1.4695	0.180892	0.594352	-6.67858	ns
ZNF443	0.0658905	2.35455	0.437688	0.673494	0.896036	-6.53383	ns
ZDHHC11	-0.0658866	3.07929	-0.52099	0.616855	0.870313	-6.6896	ns
KLRG2	0.0658823	3.1496	0.525797	0.613664	0.868975	-6.69727	ns
SLFNL1	-0.0658723	0.287344	-0.232156	0.822399	0.946367	-6.10563	ns
SPHK2	-0.06587	6.17661	-1.26971	0.240803	0.65348	-6.72743	ns
CASP9	0.0658678	4.27231	0.650793	0.533902	0.832957	-6.91446	ns
AC006978.6	-0.0658582	2.04669	-0.447988	0.666359	0.892621	-6.45567	ns
GALK1	0.0658123	3.76844	0.559104	0.591797	0.862388	-6.84356	ns
DPAGT1	0.0657824	5.17713	0.775684	0.460834	0.792852	-7.03246	ns
HIST1H2AB	-0.0657799	6.44531	-1.08909	0.308655	0.703651	-6.97195	ns
PLK3	0.0657297	3.20927	0.545981	0.600362	0.864791	-6.70314	ns
NASP	-0.0657285	8.1323	-1.10508	0.302088	0.69972	-7.15274	ns
DENND4B	-0.0657106	6.46267	-0.739151	0.481492	0.803104	-7.29869	ns
AUP1	0.0656991	6.54656	1.09436	0.306478	0.701971	-6.97699	ns
CCDC181	-0.0656983	1.70113	-0.431288	0.677946	0.898	-6.37283	ns
PMPCA	0.065695	5.84853	1.1522	0.283371	0.687097	-6.80142	ns
TBC1D9B	-0.0656889	5.73858	-0.977589	0.357657	0.733467	-6.96858	ns
HMGN4	0.0656888	5.36019	0.707039	0.500143	0.814083	-7.12421	ns
CHST14	-0.0656783	4.15121	-0.757376	0.471111	0.797026	-6.81177	ns
CSTB	0.0656686	5.82945	1.1628	0.279292	0.684464	-6.78614	ns
MRPS10	0.0656598	4.74888	1.00612	0.344584	0.726066	-6.72712	ns
PTPRF	0.0656591	8.33757	1.30349	0.229611	0.642319	-6.94219	ns
PDIA5	-0.065656	4.17693	-0.742342	0.479664	0.801715	-6.83015	ns
GPC3	-0.0656469	7.2557	-1.04541	0.327186	0.717159	-7.12376	ns
PIGT	0.0656267	4.78959	0.365856	0.724209	0.912915	-7.19506	ns
HMGXB4	0.065624	6.17871	1.10631	0.301583	0.69972	-6.90816	ns
CTD-2369P2.10	0.065624	0.776706	0.301279	0.771087	0.928578	-6.1904	ns
ZNF704	0.0656122	4.26034	0.399103	0.700535	0.904856	-7.05257	ns
POLI	0.0655732	5.15599	0.725856	0.489158	0.80822	-7.06625	ns
C7orf50	-0.0655682	5.74329	-1.28226	0.236593	0.649088	-6.63777	ns
ARHGEF35	-0.0655233	3.5099	-0.603616	0.563259	0.848525	-6.75468	ns
NOTCH1	-0.0655109	0.59439	-0.147802	0.886253	0.968611	-6.18919	ns
ARAP3	0.0655055	5.99062	1.19244	0.268143	0.677348	-6.78129	ns
BRF2	0.0654989	3.47588	0.700408	0.504051	0.816528	-6.67144	ns
CERS2	0.0654746	7.92288	1.40621	0.198278	0.610065	-6.77637	ns
ZNF730	-0.0654703	5.0903	-1.01008	0.342798	0.725474	-6.80634	ns
MRPL47	-0.0654591	4.94494	-0.868663	0.410995	0.765745	-6.90845	ns
JRKL	-0.0654367	1.88608	-0.378621	0.71508	0.909729	-6.44521	ns
TUSC2	0.0654349	4.67615	0.956541	0.367539	0.740237	-6.75892	ns
SERINC2	0.0654338	5.80638	1.1386	0.288675	0.688898	-6.80863	ns
AP1G1	0.0654271	7.53112	1.1792	0.273078	0.681222	-7.00713	ns
EMC8	-0.065407	5.65666	-1.05266	0.324052	0.715825	-6.87767	ns
ANAPC13	0.065407	5.56256	1.18803	0.269781	0.677889	-6.70769	ns
GNAO1	0.0653816	6.66349	0.93692	0.376934	0.743537	-7.15218	ns
KCTD18	0.0653752	1.82674	0.388936	0.707739	0.907021	-6.41722	ns
OBFC1	0.065374	3.18042	0.603405	0.563392	0.848638	-6.65986	ns
COL1A1	-0.0653574	5.35935	-0.623942	0.550496	0.841325	-7.18777	ns
COPRS	0.0653467	5.16733	1.11106	0.299657	0.69786	-6.71185	ns
SPRY4	0.0653323	7.66348	1.5034	0.17215	0.584563	-6.62448	ns
HIP1	0.0653259	8.16567	1.22673	0.255707	0.665679	-7.01725	ns
RHOQ	0.0653065	5.67317	0.697379	0.505843	0.816528	-7.19281	ns
MCM4	0.0653026	6.94948	1.05919	0.32125	0.714309	-7.06862	ns
FAM214A	-0.0652918	1.96219	-0.389328	0.707461	0.907021	-6.46084	ns
RGS3	-0.0652912	3.91572	-0.605943	0.561789	0.84814	-6.85951	ns
TMEM127	0.065286	6.27858	1.14403	0.286547	0.688203	-6.88288	ns
SYVN1	0.0652836	6.16063	1.32776	0.221847	0.634828	-6.65069	ns
CDC37	-0.0652714	6.52556	-1.06282	0.3197	0.713756	-7.0111	ns
TDRP	-0.0652658	5.09714	-0.545735	0.600522	0.864797	-7.18234	ns
TIMM8B	-0.0652342	5.49839	-0.652669	0.532753	0.832681	-7.1967	ns
CXCL3	-0.0652342	0.883838	-0.343551	0.740272	0.918318	-6.20628	ns
FNBP1L	0.0652309	7.88089	1.6903	0.130458	0.542706	-6.39402	ns
DCAF1	0.0652181	6.41355	1.11441	0.298304	0.696383	-6.93584	ns
CBL	0.0652145	8.09669	0.771674	0.463072	0.7944	-7.46238	ns
RP11-23J9.7	-0.0652098	1.32927	-0.323387	0.754912	0.923603	-6.32223	ns
BMP1	-0.0651857	3.00495	-0.605587	0.562013	0.84814	-6.61823	ns
ACBD5	-0.0651841	3.71546	-0.665787	0.524768	0.829074	-6.76742	ns
U2AF1L5	-0.0651794	6.4383	-1.14602	0.285771	0.687991	-6.90909	ns
CCDC136	-0.0651437	3.73392	-0.660969	0.527692	0.829893	-6.77606	ns
PSMD14	0.06514	6.62227	1.23378	0.253213	0.664562	-6.83212	ns
ATP10A	0.0651371	1.86981	0.36817	0.72255	0.912677	-6.43796	ns
ANO8	-0.0651332	4.54037	-0.855132	0.418002	0.768398	-6.82644	ns
TGOLN2	0.0650824	7.12861	1.40428	0.19883	0.610548	-6.69161	ns
SUCO	0.0650693	6.05723	1.1159	0.297703	0.696011	-6.87751	ns
STX1A	-0.0650603	2.51453	-0.571212	0.583955	0.85824	-6.51012	ns
LINC00680	-0.0650533	2.28495	-0.292453	0.777578	0.930957	-6.58047	ns
MARVELD1	-0.065052	6.69562	-1.20085	0.26505	0.675765	-6.88398	ns
SEMA5B	-0.0650284	5.2993	-1.0596	0.321073	0.714307	-6.80004	ns
MFN2	0.0650089	7.24605	0.948019	0.371598	0.741616	-7.2162	ns
RNF34	0.0649794	6.15508	1.25261	0.246645	0.660017	-6.73965	ns
SMARCC2	-0.0649744	6.7277	-0.963661	0.364174	0.738536	-7.13927	ns
FUNDC2	0.0649678	5.12122	1.03284	0.332678	0.720364	-6.78414	ns
RAD51B	-0.0649572	2.44297	-0.50694	0.626232	0.875549	-6.52918	ns
VPS9D1	-0.0649455	3.05114	-0.588652	0.572763	0.852499	-6.64151	ns
ABCA5	-0.0649063	3.54949	-0.564388	0.588368	0.860901	-6.79075	ns
CPAMD8	-0.064871	3.35046	-0.573148	0.582707	0.857708	-6.73115	ns
IL27RA	0.0648518	1.70055	0.405398	0.69609	0.903215	-6.37644	ns
ZSCAN31	-0.0648438	2.36125	-0.30699	0.766897	0.926977	-6.59484	ns
G3BP2	0.0648347	8.59878	1.60416	0.148364	0.56089	-6.57824	ns
NPY5R	-0.0648118	0.242938	-0.291603	0.778204	0.931161	-6.07973	ns
RPL23AP82	-0.0648103	3.57795	-0.560868	0.590651	0.862176	-6.80015	ns
EGR1	0.0647647	2.13917	0.469245	0.651748	0.885621	-6.46232	ns
QPRT	-0.0647548	6.93996	-1.48911	0.175789	0.588829	-6.56269	ns
VCPIP1	0.0647504	5.66901	1.02861	0.33454	0.72148	-6.8995	ns
GTF3C3	-0.0647501	4.37234	-0.36152	0.72732	0.913756	-7.1039	ns
AHCTF1	0.0647296	6.79866	1.03028	0.333805	0.721211	-7.07873	ns
HMGCL	0.064706	2.37097	0.523762	0.615014	0.869704	-6.4941	ns
MMP15	-0.064706	5.7302	-1.04487	0.327421	0.717159	-6.89963	ns
COX6C	0.064701	3.67525	0.687864	0.511497	0.820297	-6.73408	ns
CD40	-0.0646718	2.78041	-0.523358	0.615282	0.869832	-6.60772	ns
RC3H1	0.0646682	7.00042	1.04094	0.329131	0.718059	-7.09402	ns
MIER1	0.0646263	5.9756	1.08218	0.311533	0.705352	-6.89984	ns
BTBD17	0.0646037	4.6503	0.843718	0.423978	0.772449	-6.85564	ns
PRKCD	-0.0645888	2.01247	-0.203754	0.843768	0.953739	-6.5345	ns
PALD1	0.0645873	5.05888	0.775108	0.461155	0.793024	-7.00657	ns
DYNLL1	0.0645848	8.0646	1.59071	0.151356	0.562991	-6.54878	ns
P3H3	-0.0645606	4.15178	-0.853745	0.418725	0.768744	-6.73109	ns
TES	0.0644675	3.79431	0.587357	0.57359	0.852898	-6.83243	ns
BHLHE40	0.0644502	1.48758	0.286905	0.781669	0.931647	-6.36758	ns
ITGA6	0.0644376	7.91139	0.956683	0.367472	0.740237	-7.28018	ns
UFSP1	0.0644327	1.34663	0.392596	0.705142	0.907021	-6.29268	ns
SZRD1	-0.0644211	7.03779	-1.2965	0.231891	0.645078	-6.81648	ns
GJA4	-0.0644209	0.970891	-0.29499	0.77571	0.930533	-6.24364	ns
UGDH	0.0644171	6.75521	1.34035	0.217908	0.631396	-6.72323	ns
TXNRD3	0.0644037	2.37824	0.468843	0.652023	0.885621	-6.52496	ns
PAQR4	0.0643705	5.62022	1.02233	0.337323	0.723324	-6.89655	ns
TLCD1	0.0643607	5.27619	0.964164	0.363937	0.738536	-6.88538	ns
NCL	0.0643382	9.86254	1.2858	0.235418	0.647825	-7.0877	ns
KLHL36	0.0643231	4.73543	0.791985	0.451811	0.787845	-6.91942	ns
HSBP1	0.0643087	7.18162	1.18684	0.270221	0.678392	-6.95868	ns
COQ9	0.0643029	4.64735	0.784951	0.45569	0.789416	-6.90499	ns
NAP1L2	0.0642931	4.69346	0.917107	0.3866	0.749828	-6.79992	ns
SPDYE6	-0.0642925	0.619695	-0.261906	0.800186	0.93896	-6.17212	ns
GRWD1	-0.0642909	6.58047	-1.19038	0.268908	0.677428	-6.87994	ns
NCKIPSD	0.0642798	5.87641	1.1443	0.286443	0.688203	-6.81515	ns
ZSWIM1	0.0642774	5.53159	1.05986	0.320963	0.714307	-6.8409	ns
EXO5	0.0642508	3.14046	0.476204	0.646999	0.883602	-6.72256	ns
VRK3	-0.0642125	4.58276	-0.643792	0.538199	0.835202	-7.00213	ns
TADA2B	-0.0642052	4.9321	-0.751051	0.474697	0.798374	-7.00434	ns
TRIM35	-0.0641588	5.37686	-0.734984	0.483886	0.80492	-7.11154	ns
MGAT5	-0.0641536	6.31207	-0.882913	0.403707	0.761374	-7.15498	ns
TMEM87B	0.0641517	3.51402	0.481483	0.643408	0.882221	-6.8196	ns
POLR1A	-0.0641175	7.86857	-0.880238	0.405068	0.762093	-7.34984	ns
ADPGK	0.064084	5.54997	0.928273	0.381131	0.745842	-6.97518	ns
MKRN2	0.0640684	4.43939	0.883959	0.403176	0.760973	-6.76923	ns
ZNF687	0.0640634	6.89859	1.39769	0.200725	0.612864	-6.67099	ns
GPD1L	-0.0640385	2.42284	-0.378004	0.71552	0.909831	-6.58461	ns
ARRDC1	-0.064026	4.00965	-0.711528	0.497508	0.812551	-6.81016	ns
ZNF639	0.0640161	5.11671	0.917623	0.386346	0.749828	-6.89547	ns
ZCRB1	0.0640102	4.66986	0.942102	0.374436	0.742607	-6.771	ns
PGD	-0.0639999	7.98438	-1.50382	0.172042	0.584563	-6.65937	ns
TBXA2R	-0.0639939	0.316561	-0.29062	0.778929	0.931161	-6.09538	ns
NANOS1	0.0639937	3.29788	0.568249	0.585869	0.85923	-6.71252	ns
TUBE1	-0.063986	3.13277	-0.625562	0.549486	0.840581	-6.6397	ns
TRMT5	-0.0639685	4.82749	-0.823659	0.434624	0.777508	-6.92045	ns
MRRF	0.0639592	5.24812	0.984067	0.354656	0.731794	-6.85998	ns
RPGRIP1L	-0.0639586	3.99696	-0.432337	0.677215	0.89768	-6.97934	ns
EXOC3	-0.0639583	4.97597	-0.912671	0.388789	0.750791	-6.87526	ns
HIST2H2AA4	0.0639398	4.48388	0.2783	0.788027	0.934351	-7.15397	ns
POLR3H	-0.0639207	5.83128	-0.890498	0.399866	0.759173	-7.06764	ns
TRAIP	0.0639177	3.87481	0.457548	0.659768	0.889306	-6.9278	ns
DNAH14	0.0639115	3.69139	0.562335	0.589699	0.861563	-6.82168	ns
GCLC	0.0638956	5.9762	0.839802	0.426042	0.773585	-7.13365	ns
ANKRD13A	-0.0638727	4.83519	-0.938726	0.376062	0.743537	-6.81909	ns
SNRPN	0.0638679	9.77727	1.89295	0.095986	0.494746	-6.26498	ns
CLTA	0.0638661	7.01518	1.16523	0.278365	0.684464	-6.96245	ns
IFT52	0.06386	5.15519	0.859426	0.415769	0.767141	-6.95666	ns
TXNDC12	0.0638012	6.55187	1.34685	0.215898	0.629029	-6.68705	ns
GSPT1	0.0637748	8.02148	1.67977	0.132534	0.543605	-6.42259	ns
CBFB	-0.0637746	4.63745	-0.73399	0.484458	0.805185	-6.94875	ns
HSPB1	0.0637722	6.03764	1.15114	0.28378	0.687097	-6.83574	ns
SPG11	0.0637588	6.28767	1.26178	0.243497	0.656879	-6.75003	ns
KIAA0100	0.0637546	7.85885	0.825472	0.433654	0.776986	-7.39427	ns
SERPINA10	0.0637435	0.349349	0.289612	0.779672	0.931263	-6.09805	ns
PIFO	0.06374	1.07928	0.348434	0.736744	0.916571	-6.2446	ns
TCTN1	-0.0637382	3.79807	-0.616062	0.555424	0.843696	-6.82328	ns
CICP14	0.0637362	2.53062	0.481983	0.643068	0.882136	-6.55753	ns
EP400NL	0.0637306	3.16235	0.449945	0.665007	0.891712	-6.74242	ns
NAP1L5	-0.0637079	1.8184	-0.451135	0.664186	0.891325	-6.39419	ns
EIF3J	0.0637064	6.32883	1.13801	0.288906	0.689072	-6.89733	ns
DNAAF5	0.0636875	6.47638	1.14392	0.28659	0.688203	-6.91302	ns
THAP5	0.0636871	5.15181	1.00456	0.34529	0.726478	-6.81941	ns
SLC38A5	0.0636821	5.66501	0.752388	0.473938	0.798045	-7.14967	ns
PGAM1P5	0.0636719	0.559168	0.317458	0.759238	0.924823	-6.1348	ns
RP11-176H8.1	-0.0636607	1.80841	-0.367917	0.722732	0.912677	-6.42763	ns
IL1R1	0.0636486	0.267764	0.244242	0.813354	0.942428	-6.09163	ns
TFAP4	-0.0636405	5.73897	-0.859477	0.415742	0.767141	-7.07857	ns
MRPS21	0.0636335	5.21546	0.858707	0.416142	0.767513	-6.97041	ns
APBB2	0.0636253	6.58266	0.877899	0.406261	0.76238	-7.19531	ns
RPF1	0.0636151	4.85621	1.02867	0.334516	0.72148	-6.7293	ns
LGALSL	0.0636094	5.41221	1.10575	0.301812	0.69972	-6.76864	ns
PPCS	0.0635668	3.47474	0.649986	0.534396	0.833283	-6.70745	ns
WDR18	-0.0635591	5.92667	-1.07217	0.315734	0.708372	-6.90641	ns
SH3PXD2A	0.0635494	5.08083	0.796755	0.449194	0.785759	-6.9941	ns
LINC00998	0.0635311	4.74591	0.718236	0.493588	0.809926	-6.98052	ns
ZNF561	-0.0634953	5.53306	-1.04182	0.328748	0.718059	-6.86527	ns
PLAG1	0.0634911	4.72461	0.970059	0.361169	0.736532	-6.75719	ns
SLCO3A1	-0.0634735	5.24912	-1.04151	0.328884	0.718059	-6.80832	ns
SPCS2	0.0634614	5.57327	1.01564	0.340307	0.724082	-6.89427	ns
ETV5	0.0634407	6.71666	1.16632	0.277951	0.684364	-6.92227	ns
HNRNPA2B1	0.063432	8.68268	1.49757	0.173626	0.585782	-6.72751	ns
UBE2G2	0.0634315	6.38561	1.10918	0.300418	0.698851	-6.9375	ns
ZFP91	0.0634279	6.49663	1.27586	0.238733	0.651013	-6.76489	ns
CCNC	0.0634219	6.39466	0.756716	0.471485	0.797026	-7.27052	ns
BMS1P4	-0.0634207	1.81997	-0.430949	0.678182	0.898	-6.40405	ns
PROSER3	-0.0634165	4.85953	-0.913561	0.388349	0.750698	-6.84806	ns
VIMP	0.06341	3.31311	0.64078	0.540054	0.83647	-6.67021	ns
IREB2	0.0633793	7.49489	1.18646	0.270365	0.678519	-6.99503	ns
LSM6	-0.063375	4.19203	-0.689637	0.51044	0.819143	-6.87357	ns
CCL22	-0.0633744	1.38617	-0.373024	0.719077	0.911309	-6.31708	ns
CFAP97	0.0633584	5.69498	0.992945	0.350575	0.729711	-6.94057	ns
RNF25	-0.0633419	4.9735	-0.765209	0.466696	0.795827	-7.00168	ns
FAM63B	0.0633169	5.75447	0.654245	0.531791	0.832068	-7.23925	ns
TBCK	-0.0633063	4.73121	-0.637242	0.542238	0.837514	-7.04129	ns
GSTM2	-0.0633019	3.89508	-0.613481	0.557043	0.844923	-6.8493	ns
PIGQ	-0.0632818	5.16085	-0.703273	0.50236	0.815808	-7.0909	ns
EXOSC3	-0.0632596	4.37955	-0.595337	0.568506	0.850271	-6.98504	ns
PFAS	0.0632545	8.08995	1.66515	0.135469	0.546985	-6.44943	ns
MVB12B	0.0632515	4.08351	0.757092	0.471272	0.797026	-6.78709	ns
MRPL28	-0.0632511	5.12274	-1.07562	0.31428	0.707078	-6.74588	ns
MTX2	0.0632398	4.25626	0.782973	0.456785	0.78989	-6.8103	ns
PRKCZ	-0.0632379	5.50838	-1.11265	0.299014	0.697187	-6.78577	ns
COX15	0.0632299	5.4586	0.999792	0.347452	0.726867	-6.88772	ns
DDX50	0.063218	5.21532	0.91315	0.388553	0.750791	-6.92092	ns
FAT1	0.063215	8.91476	0.898714	0.395735	0.756424	-7.42366	ns
KIAA1211	-0.063213	4.59782	-0.952311	0.36955	0.741055	-6.75063	ns
TUBB	0.0631826	12.1134	2.10261	0.0695889	0.446018	-6.13466	ns
PML	-0.0631794	5.48264	-1.16459	0.27861	0.684464	-6.72377	ns
B4GALT5	0.0631776	7.78288	1.59256	0.150942	0.562739	-6.51821	ns
CACNA2D2	-0.0631636	5.90606	-1.17872	0.27326	0.681544	-6.78692	ns
NFATC3	0.0631632	6.80643	1.20683	0.262866	0.673735	-6.88844	ns
STK4	0.0631515	6.62183	1.0338	0.332253	0.720063	-7.0509	ns
KDM3B	0.0631476	8.05682	1.15559	0.282063	0.685917	-7.08772	ns
MIXL1	0.0631325	0.70388	0.17782	0.863402	0.959961	-6.20345	ns
FBXO38	0.0631102	5.6311	0.791498	0.452079	0.787974	-7.11152	ns
ZNF573	0.0631007	3.03424	0.488725	0.638498	0.881009	-6.68649	ns
NPAT	0.0630986	6.00189	0.847721	0.421875	0.771137	-7.1313	ns
KCNQ4	-0.0630636	2.6485	-0.494449	0.63463	0.88002	-6.58908	ns
PSMG2	0.0630574	5.29828	1.03645	0.331092	0.719436	-6.81815	ns
BICD2	0.0630551	5.66248	0.717442	0.494051	0.810543	-7.17568	ns
CCT6B	-0.0630548	0.863102	-0.297386	0.773948	0.929873	-6.21709	ns
C1QTNF4	-0.0630484	1.45706	-0.383768	0.711412	0.908058	-6.33015	ns
TUB	0.0630458	6.05537	0.792458	0.451551	0.787567	-7.18721	ns
E2F4	0.0630216	6.68595	1.35199	0.214319	0.627743	-6.69956	ns
TCF7L2	-0.0630088	6.97736	-1.21936	0.25834	0.668949	-6.89972	ns
DPH7	0.0629937	4.26122	0.809364	0.442324	0.783233	-6.79	ns
ERGIC2	-0.0629886	4.51941	-0.821312	0.435882	0.7783	-6.85034	ns
PEF1	-0.0629844	5.83889	-1.00087	0.346962	0.726757	-6.96389	ns
KCNIP3	-0.0629774	1.23777	-0.23046	0.823672	0.946684	-6.32801	ns
SEC24A	0.0629701	6.69007	1.26929	0.240947	0.653626	-6.79999	ns
SYNDIG1	-0.062933	2.62775	-0.536114	0.606845	0.867723	-6.56066	ns
GLTSCR1	-0.0629318	5.85594	-0.849918	0.420724	0.769709	-7.10823	ns
FASTKD5	0.0629253	4.98537	0.949814	0.37074	0.741616	-6.83643	ns
ROR1	0.0629108	8.42148	1.03483	0.331803	0.719837	-7.25017	ns
COG1	-0.0628855	4.92383	-0.794503	0.450428	0.786897	-6.96693	ns
KIAA1524	0.0628853	5.56677	1.02164	0.337631	0.723324	-6.88714	ns
PHKB	0.0628842	5.73891	1.0282	0.334723	0.721766	-6.91333	ns
RBMS3	0.0628759	1.8487	0.383983	0.71126	0.908058	-6.42618	ns
ADAMTS7	0.0628249	5.98041	1.03428	0.332044	0.719967	-6.95039	ns
MLEC	0.0628143	8.41828	1.35239	0.214196	0.627743	-6.88974	ns
IMMT	0.0627796	6.95754	1.22988	0.254592	0.664808	-6.88158	ns
MAST2	0.0627735	6.30586	0.9122	0.389022	0.750791	-7.12304	ns
CD46	0.0627489	5.93497	0.708448	0.499315	0.813556	-7.2329	ns
PHF20	0.0627327	6.30634	1.10745	0.301122	0.699706	-6.92727	ns
USF1	-0.0627309	5.35428	-1.04216	0.328601	0.718059	-6.82935	ns
PAFAH1B1	0.0627261	7.27065	0.993404	0.350365	0.729676	-7.175	ns
MAP1LC3A	-0.0626887	0.96477	-0.192562	0.852227	0.955997	-6.26907	ns
SDR39U1	0.0626866	5.01672	1.00799	0.343739	0.725605	-6.78649	ns
KCTD2	0.0626657	6.29142	0.939475	0.375701	0.743453	-7.09521	ns
PPP1R16B	-0.0626644	4.71383	-0.758762	0.470328	0.796408	-6.94762	ns
CDC123	0.062642	7.11953	1.30165	0.230209	0.643041	-6.81708	ns
PROKR2	0.0626335	1.44315	0.304688	0.768585	0.92756	-6.34899	ns
FAIM	-0.0626308	1.70035	-0.389843	0.707095	0.907021	-6.39033	ns
FAM118A	0.0626153	4.37546	0.597291	0.567265	0.850258	-6.97625	ns
MYO9B	0.0625958	6.92263	1.00866	0.343441	0.725545	-7.11685	ns
SRD5A1	0.062592	5.40001	0.604298	0.562828	0.84814	-7.20346	ns
SLAIN2	0.0625425	5.86914	1.05185	0.324399	0.71598	-6.91271	ns
VRK1	0.062527	5.53879	1.10204	0.303326	0.700116	-6.79798	ns
TUBB2B	-0.0625256	9.05524	-1.64007	0.140642	0.554393	-6.56852	ns
TRMT6	-0.0625229	4.88141	-0.865282	0.412738	0.76592	-6.89663	ns
TROAP	-0.062522	5.3287	-0.661363	0.527453	0.829893	-7.15636	ns
FLT1	0.0624901	7.65458	1.05046	0.325	0.716419	-7.15978	ns
FN1	0.0624813	6.28689	0.466191	0.653837	0.886485	-7.44418	ns
TMEM203	0.0624687	5.30872	1.01611	0.340097	0.724082	-6.84094	ns
NDUFAB1	-0.06246	5.60197	-1.02119	0.337831	0.723324	-6.89969	ns
DES	-0.0624585	-0.369852	-0.141906	0.890756	0.969631	-5.9832	ns
TIMM17A	-0.0624498	5.24518	-0.92943	0.380567	0.74544	-6.91762	ns
JADE3	-0.0624101	5.88538	-1.0228	0.337112	0.723324	-6.95031	ns
ZNF470	-0.0623975	4.11266	-0.724701	0.489828	0.80822	-6.82646	ns
CCT5	0.0623712	8.33991	1.39858	0.200468	0.61251	-6.82529	ns
ASIC1	0.0623663	2.1397	0.351827	0.734296	0.916553	-6.51589	ns
CCNB1	0.0623565	8.15383	1.63111	0.142533	0.557254	-6.50229	ns
DENND2A	0.0623477	4.20777	0.601933	0.564323	0.848877	-6.93082	ns
LZIC	-0.0623426	4.97677	-0.78933	0.453272	0.78806	-6.98275	ns
SPC25	0.0623321	5.40675	1.01376	0.341147	0.724602	-6.86343	ns
TMEM170A	0.0623279	6.28378	0.864887	0.412942	0.76592	-7.16242	ns
ATP5J2-PTCD1	-0.0622933	3.54515	-0.637649	0.541986	0.837514	-6.74154	ns
PHF12	-0.0622454	6.62356	-1.09679	0.305479	0.701669	-6.98896	ns
DNA2	0.0622286	6.05583	1.11454	0.29825	0.696383	-6.87889	ns
YY1	0.062196	6.83499	1.33996	0.218029	0.631396	-6.73438	ns
ROMO1	-0.062195	4.34881	-0.530609	0.610479	0.868676	-7.01666	ns
C15orf57	0.0621938	2.77643	0.554649	0.594697	0.862814	-6.58158	ns
FAM184B	-0.0621799	0.136233	-0.237528	0.818375	0.945248	-6.07085	ns
TBCA	-0.0621432	5.85301	-1.02543	0.335945	0.722451	-6.94176	ns
SLC22A18	-0.0621333	0.401566	-0.20533	0.842579	0.9535	-6.13688	ns
SESTD1	0.0621127	5.75563	1.19847	0.265924	0.676335	-6.73256	ns
TCEA1	-0.0621061	7.50862	-0.977428	0.357732	0.733467	-7.22051	ns
DNAJC2	-0.0620901	5.49637	-0.780929	0.457918	0.790673	-7.0991	ns
SAV1	0.0620857	6.15385	1.27253	0.239851	0.652294	-6.71604	ns
TRIM65	-0.0620784	5.15134	-0.697642	0.505687	0.816528	-7.09244	ns
MRPL9	-0.0620669	5.58718	-1.03908	0.329944	0.718368	-6.8786	ns
C14orf169	0.0620666	5.58443	0.964557	0.363752	0.738398	-6.94695	ns
C3orf38	-0.0620307	5.56896	-1.09223	0.307357	0.702662	-6.81933	ns
MRPL57	0.0620205	5.81247	0.97922	0.3569	0.733467	-6.97564	ns
SLC22A31	-0.0620119	1.20479	-0.275856	0.789836	0.934837	-6.30554	ns
SUOX	-0.0619847	4.68933	-0.869603	0.410511	0.765359	-6.84884	ns
TADA3	0.0619774	6.03511	0.789437	0.453214	0.78806	-7.18662	ns
RPS4X	0.061969	9.57412	1.22241	0.257247	0.667528	-7.1392	ns
TRIM33	0.0619584	7.49203	0.939211	0.375828	0.743453	-7.25269	ns
CEP162	0.06195	4.1044	0.619051	0.553552	0.842871	-6.89312	ns
IFNAR1	-0.0619247	3.63777	-0.513984	0.621522	0.873272	-6.84227	ns
CHTF18	-0.0619225	5.08751	-0.774712	0.461376	0.793129	-7.01965	ns
KIAA1143	0.0619148	6.85042	0.69889	0.504949	0.816528	-7.37899	ns
KLHL29	-0.0619046	2.31681	-0.468314	0.652385	0.885948	-6.51647	ns
KLF11	0.0618912	4.67719	0.648524	0.535292	0.833788	-7.01483	ns
KLHL26	-0.0618746	4.01971	-0.802251	0.446191	0.784638	-6.74129	ns
FUT9	-0.0618617	3.98658	-0.389656	0.707227	0.907021	-6.99515	ns
HEBP2	-0.0618422	4.9775	-0.573508	0.582475	0.857708	-7.13902	ns
RP11-382A20.3	-0.061838	7.48601	-1.46306	0.182597	0.595392	-6.66076	ns
SPATS2	-0.061827	5.19141	-0.931653	0.379486	0.744923	-6.90434	ns
LSM5	0.0618217	5.79673	0.915592	0.387347	0.750276	-7.03375	ns
GM2A	-0.0618214	5.7758	-0.906714	0.391743	0.753748	-7.04271	ns
NECTIN2	-0.0617736	7.06204	-1.14101	0.287727	0.6885	-6.99842	ns
UBE2D3	0.0617486	8.9646	1.68212	0.132068	0.543605	-6.50117	ns
ARHGAP23	-0.0617278	5.83801	-1.00283	0.346075	0.726478	-6.96186	ns
PTTG1IP	0.0617255	7.0309	1.38076	0.205671	0.618675	-6.70915	ns
CDKN2AIP	0.0617163	4.58144	0.86068	0.415119	0.766978	-6.82486	ns
MRPL3	0.061704	7.81704	1.15036	0.284082	0.687305	-7.06974	ns
DENND1C	0.0616815	3.00706	0.453679	0.662432	0.890469	-6.6974	ns
ARMT1	0.061679	5.42258	0.8185	0.437392	0.779374	-7.04783	ns
COL14A1	0.0616686	4.31131	0.787509	0.454277	0.788642	-6.82048	ns
TIPARP	0.0616331	3.61749	0.685705	0.512786	0.82123	-6.72028	ns
ARHGEF19	0.0616321	4.80142	0.580421	0.57803	0.855661	-7.08807	ns
SNX18	0.061613	4.82276	0.918626	0.385853	0.749649	-6.82874	ns
ZNF131	0.0616103	5.34963	0.797044	0.449035	0.785759	-7.05122	ns
KIAA0922	0.0615911	6.09095	0.871899	0.409332	0.764272	-7.12505	ns
WHSC1L1	0.0615896	6.81949	1.25322	0.246435	0.659807	-6.83645	ns
LEMD2	-0.0615786	5.00055	-0.826472	0.43312	0.776986	-6.95739	ns
AKAP12	-0.0615758	8.18316	-0.947362	0.371912	0.741616	-7.31777	ns
FAM156B	0.061556	2.58555	0.437298	0.673765	0.896063	-6.59503	ns
ARMC8	0.0615544	5.88149	1.20181	0.264696	0.675571	-6.7517	ns
PITHD1	0.0615484	5.69172	1.01656	0.339896	0.724082	-6.91634	ns
HTRA3	0.0615481	2.19087	0.430129	0.678753	0.898	-6.49493	ns
CDCA4	0.0615399	6.29858	1.07661	0.313863	0.707005	-6.95894	ns
BCKDK	0.0615334	6.2443	1.09251	0.307241	0.702662	-6.93337	ns
CYSTM1	0.0614871	3.43873	0.513266	0.622001	0.873401	-6.78233	ns
GTSE1	-0.0614617	5.91317	-1.19982	0.265427	0.676133	-6.76427	ns
RPL29	-0.0614616	9.53036	-1.66943	0.134603	0.546486	-6.56573	ns
TXLNA	0.0614586	6.91486	1.43748	0.189511	0.600071	-6.62273	ns
MRPL51	-0.0614088	6.43655	-1.08576	0.310039	0.704284	-6.97408	ns
DENND4C	0.0614038	5.74463	0.911404	0.389416	0.751068	-7.02787	ns
ZNF839	-0.0613991	3.45833	-0.526443	0.613236	0.868755	-6.78787	ns
GDI1	-0.0613828	6.76456	-0.990175	0.351845	0.730493	-7.11812	ns
UNC5A	0.0613682	3.67754	0.627728	0.548138	0.840155	-6.77617	ns
HNRNPR	0.0613558	7.44147	1.52671	0.166359	0.580225	-6.56976	ns
TCOF1	-0.0613328	7.79674	-1.41689	0.195245	0.607008	-6.75277	ns
YWHAH	-0.0613321	8.14628	-1.45374	0.185091	0.597544	-6.73986	ns
CENPH	0.0613127	5.09844	0.947807	0.3717	0.741616	-6.86338	ns
CEBPG	0.061293	5.66326	1.04235	0.328516	0.718059	-6.88459	ns
NGDN	-0.0612851	4.53642	-0.921877	0.384257	0.748671	-6.76476	ns
KLC3	-0.0612809	0.874955	-0.331218	0.749214	0.921867	-6.20819	ns
CLDN1	0.0612725	2.41289	0.456515	0.660479	0.889584	-6.53966	ns
C2CD2	0.0612591	4.75268	0.535284	0.607392	0.867841	-7.10405	ns
RNF149	0.0612555	3.78135	0.482738	0.642556	0.881952	-6.89026	ns
KDM4C	-0.0612504	4.49397	-0.667816	0.52354	0.828751	-6.96405	ns
B3GAT3	0.0612206	4.21909	0.824166	0.434353	0.777283	-6.76716	ns
RYR3	0.0612073	2.69565	0.238414	0.817712	0.945103	-6.69594	ns
RRS1	-0.0611968	5.94764	-1.15929	0.28064	0.685191	-6.81574	ns
ILVBL	-0.0611947	4.65313	-0.703693	0.502113	0.815653	-6.97566	ns
SERBP1	0.0611703	9.53008	1.62522	0.143789	0.557254	-6.62455	ns
NDUFA1	0.0611567	3.87189	0.677416	0.517752	0.824164	-6.7932	ns
DAXX	-0.0611362	6.75403	-1.29742	0.231588	0.645041	-6.77873	ns
RP11-539I5.1	-0.0611013	3.51281	-0.528035	0.612181	0.868676	-6.80117	ns
FIP1L1	0.0610991	5.73068	0.994191	0.350005	0.729458	-6.94593	ns
CHTF8	0.0610882	6.92739	1.24743	0.248438	0.661155	-6.85732	ns
RASSF1	0.0610794	2.9521	0.520178	0.617395	0.870642	-6.64891	ns
SNX17	-0.0610106	6.11525	-1.01604	0.340125	0.724082	-6.99625	ns
FRS2	0.0610002	6.27445	0.995523	0.349397	0.728932	-7.03807	ns
WNT5A	0.060992	2.75589	0.511097	0.62345	0.874127	-6.60109	ns
TMEM60	-0.0609848	3.15036	-0.622875	0.551162	0.841461	-6.64564	ns
RP1-34B20.21	-0.0609501	1.98315	-0.351682	0.7344	0.916553	-6.481	ns
RNF146	-0.0609445	4.47222	-0.720973	0.491994	0.808949	-6.91925	ns
TOR1B	0.0609319	4.1669	0.756133	0.471815	0.797257	-6.80933	ns
MFAP2	-0.0609291	7.15909	-1.39201	0.202375	0.6145	-6.7139	ns
ESYT1	-0.060927	7.4133	-1.27283	0.239751	0.652203	-6.88869	ns
WDR27	-0.0608813	3.16303	-0.406561	0.695271	0.903215	-6.77016	ns
CSMD2	-0.0608754	5.43667	-0.547528	0.599348	0.864658	-7.25153	ns
NPTXR	0.0608731	4.06669	0.683443	0.514138	0.82164	-6.83869	ns
TGFBR2	0.0608481	3.39498	0.646143	0.536753	0.834357	-6.68886	ns
AQP3	0.0608423	1.82006	0.363577	0.725843	0.913475	-6.42658	ns
WDR3	0.0608113	5.19221	0.884057	0.403126	0.760973	-6.94263	ns
CCT7	-0.0607929	8.45108	-1.25631	0.245369	0.658659	-7.01067	ns
C10orf88	0.0607627	3.19846	0.488099	0.638921	0.881029	-6.73169	ns
CRYZL1	-0.06076	3.11079	-0.547848	0.599139	0.864609	-6.68196	ns
CHERP	-0.0607377	7.46927	-1.41469	0.195865	0.607223	-6.72075	ns
ZDHHC3	0.0607338	6.84696	1.21649	0.259371	0.669938	-6.88284	ns
GPR162	-0.0607163	2.52156	-0.404847	0.696479	0.903215	-6.59936	ns
ALG5	-0.0607079	2.8144	-0.573547	0.58245	0.857708	-6.58731	ns
SLC19A3	-0.0606798	0.297973	-0.166576	0.871946	0.964051	-6.12117	ns
LINGO2	-0.0606711	0.412651	-0.263132	0.799275	0.938722	-6.12418	ns
CHMP6	0.0606502	4.17842	0.601855	0.564372	0.848877	-6.92332	ns
ADAMTS1	0.0606215	3.81606	0.553734	0.595293	0.86297	-6.85981	ns
LARGE2	-0.0606106	7.03546	-1.10611	0.301664	0.69972	-7.03314	ns
ZKSCAN1	-0.0605985	5.9526	-0.700887	0.503768	0.816528	-7.24618	ns
RGL2	0.0605949	4.95469	0.798397	0.448295	0.785605	-6.96497	ns
LPAR1	0.0605918	3.33536	0.535927	0.606968	0.867723	-6.74321	ns
SKP2	0.0605911	7.4235	1.20959	0.261864	0.672567	-6.96081	ns
OGFOD3	-0.0605909	4.21374	-0.577855	0.579678	0.856535	-6.95428	ns
SMG8	0.0605849	5.28518	0.975262	0.35874	0.734221	-6.8765	ns
CTXN1	0.0605807	6.61434	1.16528	0.278344	0.684464	-6.90918	ns
FFAR2	-0.060577	0.532418	-0.233605	0.821314	0.946026	-6.16051	ns
CNKSR1	-0.0605729	3.42581	-0.437611	0.673548	0.896036	-6.82611	ns
TMEM63C	0.0605728	1.69897	0.247047	0.811258	0.942057	-6.43482	ns
LRP1	0.0605522	8.68265	0.490832	0.637073	0.880906	-7.70389	ns
RPA2	0.0605404	5.99771	1.02731	0.335116	0.721766	-6.96057	ns
POLA2	0.0605308	5.60247	0.941636	0.37466	0.74285	-6.97284	ns
ALDH4A1	-0.0605061	5.57899	-1.09495	0.306235	0.701971	-6.81832	ns
MAD2L2	0.060479	7.50326	1.32451	0.222873	0.635403	-6.83376	ns
SF3B3	0.0604713	9.01921	1.69735	0.129084	0.541635	-6.48434	ns
RALGAPA1	-0.0604671	5.75714	-0.439812	0.67202	0.895351	-7.37132	ns
COPB2	-0.0604631	6.53306	-1.09994	0.304184	0.70057	-6.97279	ns
CENPU	0.0604412	6.25762	1.06342	0.319445	0.713405	-6.96642	ns
CTD-2026D20.3	0.060426	1.36881	0.231075	0.82321	0.946682	-6.35318	ns
RMND5B	0.0604243	6.1548	1.22781	0.255326	0.665281	-6.76859	ns
RBMX	0.0604124	9.47145	1.60965	0.14716	0.559107	-6.64115	ns
RP11-480A16.1	-0.0604008	3.07181	-0.486461	0.640031	0.881652	-6.70613	ns
USP8	-0.0603912	6.48301	-1.07819	0.313201	0.706275	-6.98881	ns
TVP23B	0.0603777	3.49829	0.56188	0.589994	0.86166	-6.77146	ns
GAB1	-0.0603758	5.42999	-0.666007	0.524635	0.829074	-7.17316	ns
C15orf59	0.0603732	2.3564	0.366838	0.723505	0.912774	-6.56487	ns
MCM5	-0.060366	9.00536	-1.23174	0.253932	0.664808	-7.08507	ns
ARMCX2	0.0603306	6.53761	0.916207	0.387044	0.750133	-7.15417	ns
CALHM2	-0.060329	1.60067	-0.317967	0.758867	0.924823	-6.39147	ns
ALKBH1	0.0602836	4.18621	0.658061	0.529462	0.830679	-6.88742	ns
SNX12	0.0602795	6.50606	1.09257	0.307219	0.702662	-6.9732	ns
ALKBH3	0.0602495	3.3938	0.451845	0.663696	0.890937	-6.80384	ns
FOCAD	0.0602476	5.98406	0.900391	0.394896	0.755937	-7.08127	ns
TOMM6	0.0602395	7.1949	1.19097	0.26869	0.6774	-6.95567	ns
SPRYD4	-0.0602157	5.22381	-0.830649	0.430893	0.776144	-7.00214	ns
SYAP1	-0.0602082	6.2787	-1.15621	0.281822	0.685882	-6.87366	ns
SLC25A5	0.0602032	8.76662	1.67771	0.132944	0.543605	-6.49128	ns
H3F3AP4	-0.0601611	7.82621	-1.31261	0.226668	0.639274	-6.885	ns
CEP170	0.0601573	7.02833	1.04424	0.327694	0.717541	-7.09428	ns
MDP1	0.0601554	0.570571	0.272528	0.792301	0.935655	-6.15157	ns
FAM168A	-0.0601339	6.76454	-0.83151	0.430435	0.776121	-7.26491	ns
MAN1B1	0.0601132	4.7789	0.662217	0.526934	0.829573	-7.02945	ns
EEF1GP1	-0.0601088	1.36112	-0.309894	0.764769	0.926414	-6.33416	ns
CBR1	0.0601028	4.78106	0.532959	0.608926	0.868168	-7.11249	ns
SERTM1	-0.0600803	1.24846	-0.329886	0.750182	0.922277	-6.29925	ns
TANC1	0.0600775	4.25189	0.651881	0.533236	0.83295	-6.90821	ns
CDC42SE1	0.0600699	6.61477	1.16906	0.276909	0.684151	-6.90509	ns
NDUFAF7	-0.0600693	4.94639	-0.795357	0.44996	0.786462	-6.97151	ns
RCBTB2	0.0600355	4.3968	0.655098	0.531269	0.831967	-6.9427	ns
CUL2	0.060014	5.63215	1.1279	0.292901	0.692749	-6.78813	ns
ZNF567	-0.0599761	3.79353	-0.615893	0.555529	0.843768	-6.82173	ns
CLDN7	0.0599579	3.69495	0.319966	0.757407	0.924009	-6.93862	ns
BMS1P1	0.0599572	3.32366	0.619855	0.553049	0.842469	-6.68762	ns
KIAA0930	-0.0599526	6.1344	-0.524066	0.614813	0.869607	-7.39267	ns
DDX5	0.0599327	9.02549	1.39783	0.200686	0.612864	-6.88355	ns
COQ8B	-0.0599256	4.97229	-0.779988	0.45844	0.790973	-6.98962	ns
FAAP100	-0.059917	5.64133	-1.01426	0.340925	0.724602	-6.91398	ns
TSR1	0.059909	8.18518	1.47719	0.178874	0.592763	-6.71074	ns
RCOR2	-0.0598992	7.13412	-0.792732	0.4514	0.787471	-7.34464	ns
MLLT11	0.0598796	6.43963	1.23075	0.254282	0.664808	-6.8096	ns
CTNNAL1	0.0598777	5.85807	1.10325	0.302832	0.700002	-6.8567	ns
KDR	-0.0598602	5.75618	-0.550573	0.597357	0.863922	-7.31116	ns
ZNF106	0.0598566	6.92916	0.727116	0.488428	0.807802	-7.3681	ns
DGCR14	-0.0598498	4.49616	-0.79704	0.449037	0.785759	-6.865	ns
TAX1BP1	-0.0598467	6.17145	-0.929109	0.380723	0.74544	-7.08997	ns
SEC16A	-0.0598412	7.31119	-1.16919	0.276859	0.684151	-6.99675	ns
LY6G5B	-0.0598182	3.92227	-0.518087	0.618787	0.871434	-6.91502	ns
FTL	-0.0598153	9.87691	-1.40535	0.198523	0.610548	-6.94389	ns
MALL	-0.0598082	4.6264	-0.772399	0.462667	0.793968	-6.91622	ns
CELSR1	0.0597906	4.80023	0.483281	0.642187	0.881952	-7.14383	ns
CWC15	-0.0597829	5.23054	-0.955547	0.368011	0.740505	-6.88968	ns
SYF2	-0.0597809	4.18832	-0.742827	0.479386	0.801618	-6.8322	ns
VPS13B	-0.0597733	5.66417	-0.731922	0.485651	0.805775	-7.17014	ns
COLGALT2	-0.0597589	2.75373	-0.547914	0.599095	0.864609	-6.58644	ns
CCDC183	-0.0597357	0.592968	-0.217255	0.833592	0.949963	-6.17845	ns
RABIF	-0.0597278	4.0321	-0.710442	0.498145	0.812782	-6.81656	ns
RAD21	0.0597248	8.21523	1.46545	0.181962	0.594884	-6.72875	ns
CDC42BPA	0.0597149	6.55232	0.770182	0.463907	0.794705	-7.28301	ns
DBF4B	-0.0597143	4.90985	-0.942226	0.374376	0.742589	-6.83254	ns
DDX19B	0.0596916	5.94538	1.15362	0.282823	0.68702	-6.81721	ns
COPS4	-0.0596778	5.33102	-0.896887	0.396651	0.756813	-6.96545	ns
ZNF578	-0.0596778	3.66954	-0.63063	0.546334	0.839036	-6.77895	ns
ARFIP2	-0.0596698	5.57634	-0.926166	0.382158	0.746673	-6.98708	ns
FAM65B	0.0596608	2.87384	0.540297	0.604092	0.86692	-6.61599	ns
ZNF320	-0.0596202	5.54981	-0.63725	0.542233	0.837514	-7.21729	ns
SYK	-0.0596186	2.02861	-0.309658	0.764943	0.926414	-6.50792	ns
PTBP3	0.0596157	8.12756	0.921808	0.38429	0.748671	-7.33439	ns
TSPAN10	-0.0596129	1.65927	-0.374551	0.717985	0.910743	-6.38683	ns
SNU13	0.0596046	6.77528	1.36176	0.211349	0.625213	-6.69969	ns
USPL1	0.0596044	5.51349	0.868293	0.411186	0.765769	-7.02292	ns
PACS2	0.0595747	6.44956	0.827202	0.43273	0.776986	-7.2206	ns
SLC35C2	0.0595742	5.3455	0.757674	0.470943	0.796984	-7.08215	ns
ZNF805	0.0595676	5.87164	0.61471	0.556272	0.844251	-7.28749	ns
NUBP2	-0.0595648	4.89419	-0.838877	0.42653	0.773922	-6.92265	ns
HIST1H2BE	0.0595606	7.11996	1.27398	0.239363	0.651512	-6.85023	ns
MED28	0.0595586	7.77243	1.13415	0.290427	0.690657	-7.08304	ns
C14orf93	-0.059551	2.38158	-0.404534	0.6967	0.903215	-6.56267	ns
FAM86B3P	-0.0595465	2.23421	-0.376202	0.716806	0.910194	-6.53622	ns
S100A13	-0.0595127	2.4957	-0.347482	0.737431	0.916866	-6.61597	ns
EXOSC2	0.0595117	6.21761	1.08961	0.308443	0.70349	-6.93248	ns
RP11-371A22.1	0.059477	2.50828	0.303939	0.769135	0.927988	-6.62768	ns
NFKBIZ	-0.0594699	3.22258	-0.486165	0.640231	0.881696	-6.747	ns
CUTC	0.0594598	2.99269	0.388756	0.707867	0.907021	-6.72448	ns
ALG9	-0.0594568	4.84146	-0.765395	0.466591	0.795827	-6.97159	ns
DNAJC3	0.0594474	5.52901	0.988919	0.352422	0.73117	-6.91261	ns
CNOT2	0.0594438	6.67923	1.25111	0.24716	0.660031	-6.82005	ns
HMG20A	0.0594374	6.44985	1.29483	0.232436	0.645184	-6.73553	ns
CLMN	-0.0594223	2.61507	-0.343799	0.740093	0.918173	-6.64922	ns
MSN	0.0594204	8.44887	1.45085	0.185869	0.597572	-6.76841	ns
DDX20	0.0594194	5.83788	1.00453	0.345301	0.726478	-6.95533	ns
NOP9	0.0593975	5.41452	0.465663	0.654199	0.886485	-7.28722	ns
MPP5	-0.0593711	5.25409	-0.954003	0.368745	0.740617	-6.89622	ns
RP11-762I7.5	-0.0593701	1.6504	-0.367129	0.723296	0.912677	-6.38749	ns
TLK2	-0.0593586	6.30456	-1.10328	0.302819	0.700002	-6.93549	ns
TMEM261	-0.0593443	5.27174	-0.984619	0.354402	0.731794	-6.8701	ns
FXN	0.0593354	5.75301	1.09867	0.304705	0.701077	-6.84245	ns
RFT1	-0.0593345	4.08613	-0.612671	0.557552	0.845328	-6.89962	ns
SHCBP1	-0.0593338	4.0959	-0.501802	0.62968	0.877089	-6.96879	ns
GMNN	0.0593134	6.41941	1.16665	0.277822	0.684281	-6.87955	ns
CXXC1	-0.0593026	5.74378	-0.949228	0.37102	0.741616	-6.9969	ns
DHX9	0.0592917	9.64731	1.57172	0.155674	0.56818	-6.70646	ns
NUDT14	0.0592883	2.99486	0.539472	0.604634	0.867203	-6.64933	ns
CECR5	0.0592809	5.294	0.763291	0.467775	0.796037	-7.06709	ns
NEFH	-0.0592772	1.87684	-0.419632	0.686088	0.900349	-6.42404	ns
SDC2	-0.0592748	5.89123	-1.14497	0.28618	0.688203	-6.8218	ns
RPL27A	-0.0592748	7.80946	-0.6391	0.54109	0.837097	-7.5356	ns
LYSMD1	0.0592628	2.84548	0.458956	0.658801	0.888701	-6.65277	ns
EYA3	0.0592507	6.62877	0.981097	0.35603	0.733023	-7.10484	ns
CDCA7L	0.0592118	7.14766	1.1938	0.267642	0.677348	-6.94674	ns
TFR2	0.0592112	1.24534	0.315778	0.760465	0.925312	-6.29627	ns
RP11-504P24.3	-0.0591883	2.6704	-0.409487	0.69321	0.902651	-6.63665	ns
CCSER2	-0.0591791	5.63624	-0.976731	0.358056	0.733467	-6.95033	ns
NSMCE2	-0.0591741	2.79933	-0.476348	0.6469	0.883602	-6.63827	ns
GPR161	-0.0591293	4.85973	-0.648761	0.535147	0.833788	-7.0625	ns
RMI1	0.0591209	5.49578	0.680514	0.515892	0.822799	-7.17101	ns
PRPSAP2	0.0591139	5.28705	0.954731	0.368399	0.740563	-6.89695	ns
KATNB1	0.0591076	5.69912	0.932867	0.378897	0.74443	-6.99948	ns
MICU1	0.0590473	4.93234	0.786958	0.454581	0.788889	-6.96914	ns
TMEM106A	0.0590356	1.92414	0.33676	0.745191	0.919802	-6.46317	ns
ABHD10	0.0590111	4.23491	0.721727	0.491556	0.808949	-6.85375	ns
OGFOD1	0.0589809	6.34501	1.02772	0.334934	0.721766	-7.01687	ns
TMC4	-0.0589437	1.90913	-0.309721	0.764896	0.926414	-6.47586	ns
RNF40	-0.0589406	6.44881	-1.06671	0.318047	0.711409	-6.99576	ns
PDCD5	0.0589289	3.58711	0.631663	0.545693	0.838565	-6.75027	ns
NUDT21	0.0589273	8.3835	1.55167	0.160356	0.574061	-6.63057	ns
PABPC1	0.0589056	11.3894	1.95448	0.0873696	0.481123	-6.30205	ns
WDTC1	0.0588762	4.98258	0.817132	0.438129	0.779923	-6.95534	ns
PYROXD1	-0.0588587	3.1309	-0.59643	0.567812	0.850258	-6.65754	ns
E2F8	-0.0587703	4.35496	-0.790832	0.452445	0.78806	-6.83512	ns
MTMR8	-0.0587595	2.1648	-0.414581	0.68963	0.9018	-6.50245	ns
SLC16A1	0.0587564	9.39266	1.62485	0.143868	0.557254	-6.61419	ns
DPF2	-0.0587472	7.05311	-1.1891	0.269381	0.677889	-6.94359	ns
TTK	-0.0587327	6.85276	-1.04153	0.328873	0.718059	-7.0777	ns
NEIL3	0.0587223	3.93309	0.753168	0.473495	0.798045	-6.75208	ns
WDR34	0.0587146	5.01157	0.873256	0.408636	0.763785	-6.9132	ns
ZBED1	0.0587099	5.25425	0.711399	0.497584	0.812551	-7.0991	ns
RRP36	-0.0587065	5.68705	-0.94107	0.374932	0.742986	-6.99405	ns
ZNF32	0.0587057	3.54074	0.555464	0.594166	0.862814	-6.7861	ns
EIF3G	-0.0587036	6.6334	-1.08985	0.308344	0.70349	-6.99776	ns
ALDH18A1	-0.0586869	7.09625	-1.22601	0.255965	0.665777	-6.90667	ns
ZNF577	0.0586772	0.440303	0.196095	0.849555	0.955276	-6.14161	ns
PAPOLG	0.0586572	5.84697	1.06869	0.317203	0.710576	-6.89141	ns
SP1	0.0586463	8.07413	0.968736	0.361789	0.736972	-7.28457	ns
BRMS1L	0.0586433	3.4083	0.536127	0.606836	0.867723	-6.76197	ns
C12orf66	0.058639	3.30291	0.578209	0.57945	0.856472	-6.70828	ns
ST8SIA6	0.0586368	1.652	0.135992	0.895276	0.970703	-6.44688	ns
SCAND1	-0.0586352	5.26345	-0.924215	0.383112	0.747629	-6.92627	ns
RAB6A	0.0585938	6.86132	1.26765	0.241501	0.654399	-6.82507	ns
DHX37	-0.0585912	6.39869	-1.1815	0.272216	0.680121	-6.86353	ns
EPS8L1	-0.0585907	2.46499	-0.420639	0.685383	0.900246	-6.57805	ns
PJA2	0.0585771	6.72791	1.09742	0.305218	0.701483	-6.99921	ns
AKAP13	0.0585707	6.83223	0.54767	0.599255	0.864609	-7.47756	ns
NAV3	-0.0585689	2.91342	-0.407162	0.694847	0.903215	-6.7012	ns
CNKSR2	-0.0585526	4.32168	-0.568167	0.585922	0.85923	-6.98636	ns
NDUFA7	-0.0585501	5.0812	-0.978165	0.35739	0.733467	-6.83578	ns
FUNDC1	0.0585357	2.44334	0.47871	0.645293	0.882895	-6.53687	ns
RAMP2	-0.0585341	3.78541	-0.610066	0.55919	0.846595	-6.82259	ns
UBAP2	-0.0585289	7.49689	-1.308	0.228152	0.640822	-6.85585	ns
SDC4	0.0585249	6.00399	1.12092	0.295687	0.694357	-6.86323	ns
RP3-403A15.5	-0.0585056	3.37275	-0.522313	0.615976	0.869883	-6.76669	ns
RBM28	0.0585021	6.77192	0.82335	0.43479	0.777508	-7.26951	ns
BAZ1B	0.0584996	8.02616	1.13179	0.29136	0.690981	-7.11108	ns
SNIP1	-0.0584857	4.11268	-0.703768	0.502069	0.815653	-6.84226	ns
FBXO22	0.0584841	4.80967	0.857101	0.416977	0.767773	-6.88192	ns
OPRD1	-0.0584715	3.42883	-0.430706	0.678351	0.898	-6.83052	ns
CUL4A	0.0584661	6.76135	1.23388	0.253175	0.664562	-6.85135	ns
CCDC12	-0.058466	4.41751	-0.830317	0.43107	0.776144	-6.81753	ns
TJP1	0.0584537	8.57725	1.35864	0.212292	0.626427	-6.89578	ns
TUBA4A	0.0584448	5.0652	0.845398	0.423095	0.772108	-6.94952	ns
XPO7	0.0584226	8.12863	1.02955	0.334127	0.721422	-7.22906	ns
CPSF3	0.0584007	6.86059	1.23194	0.253862	0.664808	-6.8668	ns
EIF2S3	0.0584	9.55467	1.33262	0.220318	0.632741	-7.00659	ns
CLNS1A	0.0583666	6.61234	1.01574	0.340261	0.724082	-7.06817	ns
POLR2J4	0.0583594	2.66159	0.402047	0.698455	0.904231	-6.63117	ns
MEIS3P1	-0.0583554	1.46136	-0.362469	0.726639	0.913544	-6.34016	ns
SYNC	0.0583393	5.7837	0.819367	0.436926	0.779339	-7.11682	ns
KCNJ14	-0.0583332	1.07185	-0.328117	0.751469	0.922328	-6.25649	ns
EXOSC5	0.0583292	4.86993	0.803906	0.445289	0.784638	-6.94107	ns
MGAT2	0.058324	4.89004	0.936748	0.377017	0.743537	-6.82739	ns
AMACR	-0.0583054	3.73503	-0.594946	0.568755	0.850271	-6.81921	ns
TAF11	0.0582699	4.60956	0.754866	0.472532	0.797298	-6.92024	ns
PLEKHA8P1	0.0582686	1.16355	0.305402	0.768061	0.927232	-6.27981	ns
TINAGL1	-0.0582386	1.20138	-0.251135	0.808207	0.941124	-6.31199	ns
DENND1A	0.0582337	6.4063	0.979222	0.356899	0.733467	-7.07465	ns
IKZF2	-0.0582174	1.08725	-0.20919	0.839667	0.953043	-6.29509	ns
EFCAB2	-0.0581999	3.42281	-0.550111	0.597659	0.864016	-6.76429	ns
XPO4	0.0581975	7.53757	1.12433	0.294325	0.693827	-7.06878	ns
AMMECR1	0.0581949	6.98922	1.04066	0.329255	0.718059	-7.09307	ns
PCDHGB2	0.0581759	2.29792	0.434835	0.675477	0.897007	-6.52082	ns
FMO5	0.0581687	1.18808	0.306561	0.767212	0.927041	-6.28668	ns
NELL2	0.0581507	5.29925	0.730447	0.486502	0.806376	-7.09409	ns
XXYLT1	0.0581483	5.46384	0.925156	0.382651	0.747313	-6.96108	ns
NFYA	-0.0581423	5.20679	-0.93699	0.3769	0.743537	-6.90215	ns
ZNRF2P2	-0.0581173	0.485327	-0.254814	0.805464	0.940536	-6.14304	ns
COPS7B	0.0580906	5.70148	0.90646	0.391869	0.753748	-7.02474	ns
TWISTNB	0.058053	5.00359	0.80862	0.442727	0.783233	-6.96749	ns
NTNG2	0.0580337	0.952996	0.143336	0.889663	0.969447	-6.26686	ns
DMPK	-0.0580165	3.98928	-0.600769	0.56506	0.849221	-6.88217	ns
TSPAN15	0.0580086	3.43674	0.622789	0.551215	0.841461	-6.71612	ns
SFRP5	-0.0579898	1.96731	-0.388747	0.707873	0.907021	-6.46122	ns
PGAP3	0.0579866	4.63961	0.622587	0.551342	0.841528	-7.02337	ns
SEC63	0.0579856	6.72153	1.01057	0.342579	0.725474	-7.08858	ns
GALNT7	-0.0579717	6.9018	-1.34018	0.217962	0.631396	-6.74619	ns
IMMP2L	0.0579604	1.47433	0.307619	0.766436	0.926827	-6.35761	ns
OTUD5	0.0579485	5.81216	1.02135	0.337758	0.723324	-6.93376	ns
HEXA	-0.0579227	5.01604	-0.863581	0.413617	0.766127	-6.92839	ns
ORAOV1	-0.0579205	3.40388	-0.555234	0.594316	0.862814	-6.7568	ns
AC240274.1	0.0579099	4.65651	0.6364	0.542759	0.837777	-7.01835	ns
DCHS1	-0.0578887	6.53275	-0.618462	0.55392	0.842904	-7.39522	ns
TPRA1	-0.0578854	4.24476	-0.620851	0.552426	0.84237	-6.93362	ns
DIAPH1	0.0578775	7.51162	1.10398	0.302533	0.699973	-7.08794	ns
GNPTAB	0.0578764	7.09277	0.912268	0.388989	0.750791	-7.23167	ns
FZD8	0.0578698	6.00155	0.903515	0.393336	0.754635	-7.08134	ns
MAATS1	-0.0578582	1.61293	-0.351056	0.734851	0.916553	-6.38295	ns
SMU1	0.0578532	7.00059	1.17628	0.274176	0.682292	-6.94843	ns
EFL1	0.0578211	5.42739	0.744823	0.478245	0.800763	-7.10913	ns
SPRED3	-0.0578082	4.60832	-0.805725	0.444299	0.784407	-6.88445	ns
GALK2	0.0578027	3.0381	0.445127	0.668337	0.893481	-6.71038	ns
MPV17	0.0577667	5.72497	0.957901	0.366895	0.740125	-6.98061	ns
GABPA	0.0577597	5.63936	1.05258	0.324084	0.715825	-6.86963	ns
TSPO	-0.0577483	1.6602	-0.280485	0.786411	0.933764	-6.41964	ns
PID1	0.0577385	1.5623	0.375409	0.717372	0.910531	-6.35459	ns
NUP160	0.0577335	7.89093	1.29769	0.231499	0.644916	-6.90711	ns
DERL3	-0.0576984	3.48333	-0.555543	0.594114	0.862814	-6.77745	ns
SLC30A5	-0.0576868	5.1789	-0.843632	0.424023	0.772449	-6.98103	ns
ZPR1	-0.0576655	5.69086	-1.06392	0.319232	0.71304	-6.87213	ns
VPS37D	0.057644	1.45538	0.279007	0.787503	0.934151	-6.36044	ns
NELFB	-0.0576356	6.4674	-1.21699	0.25919	0.669724	-6.8332	ns
SLC52A2	-0.0576066	3.63716	-0.622288	0.551528	0.841724	-6.77615	ns
IER3IP1	0.0575632	3.76893	0.639213	0.541021	0.837097	-6.79297	ns
PTPN14	-0.057561	6.92173	-0.66573	0.524803	0.829074	-7.41559	ns
DIP2B	0.0575461	6.56342	1.03116	0.333415	0.720653	-7.04554	ns
PRC1	0.0575318	5.75177	0.572355	0.583218	0.857929	-7.2929	ns
ALDH9A1	0.0575241	5.83422	0.969459	0.36145	0.736751	-6.9893	ns
WDR89	0.0575191	4.55282	0.73475	0.484021	0.80492	-6.9219	ns
HINFP	-0.0574974	5.14765	-0.684878	0.51328	0.821624	-7.10096	ns
RAB28	-0.0574962	4.33568	-0.744154	0.478628	0.801024	-6.86789	ns
DFFA	-0.0574788	6.81224	-1.24301	0.249975	0.662231	-6.85075	ns
TRIM59	0.0574556	6.58951	1.2113	0.261245	0.671939	-6.85372	ns
CABP1	0.0574545	1.78349	0.306695	0.767114	0.927041	-6.43669	ns
PDE3B	0.0574457	5.45759	0.739361	0.481372	0.803104	-7.11929	ns
AIF1L	0.0574423	7.92645	1.28445	0.235864	0.648405	-6.92653	ns
LIPT1	0.0574069	1.80814	0.270823	0.793565	0.936314	-6.45666	ns
DPH2	0.057401	6.50219	1.06166	0.320194	0.713821	-7.00529	ns
CHMP2A	0.0573994	4.7363	0.871785	0.40939	0.764272	-6.85182	ns
RPL27	-0.0573915	8.67822	-1.00399	0.345546	0.726478	-7.30532	ns
GON7	-0.0573763	3.0249	-0.549298	0.59819	0.864153	-6.658	ns
CENPA	0.0573624	3.63955	0.581652	0.577241	0.855202	-6.79667	ns
CUL3	0.0573479	7.29259	1.11151	0.299473	0.697654	-7.05514	ns
NOL4L	0.0573428	5.5053	0.895156	0.39752	0.757553	-6.99732	ns
CXCL12	0.0573415	5.67983	0.906071	0.392062	0.753779	-7.02107	ns
OTX2	0.0573122	8.28728	1.50509	0.171722	0.584562	-6.68367	ns
PTPN9	0.0572845	6.71809	1.27102	0.240361	0.653253	-6.80201	ns
SYT16	-0.0572737	3.09208	-0.488178	0.638868	0.881029	-6.70969	ns
AHCYL1	0.0572415	7.09603	1.14055	0.287909	0.6885	-7.00004	ns
C1orf216	-0.0572395	3.26031	-0.480964	0.64376	0.882221	-6.75907	ns
CBX1	0.0572186	7.4932	1.02924	0.334263	0.721422	-7.16428	ns
SNTG2	-0.057191	3.5261	-0.473111	0.649107	0.884463	-6.83516	ns
PDE12	-0.0571899	5.77388	-0.861961	0.414455	0.766852	-7.08258	ns
FKBP14	0.0571876	3.936	0.605106	0.562317	0.84814	-6.8586	ns
ZNF526	-0.0571805	4.92497	-0.706019	0.500743	0.81436	-7.03652	ns
MKL2	0.0571589	5.88301	0.879194	0.4056	0.762154	-7.0826	ns
KIAA0196	0.0571405	6.20572	1.08232	0.311473	0.705326	-6.93831	ns
PCGF3	0.0571204	6.06822	0.831211	0.430594	0.776121	-7.15703	ns
TBCE	0.0570934	4.73751	0.767752	0.465268	0.795413	-6.94031	ns
SCO2	0.0570678	2.70739	0.439685	0.672108	0.895387	-6.62485	ns
FAM189B	-0.057063	6.69243	-1.21288	0.260674	0.670942	-6.86956	ns
UCHL3	0.0570493	4.97893	0.880132	0.405122	0.762093	-6.8999	ns
NAPB	-0.0570453	3.44289	-0.591962	0.570653	0.851434	-6.7445	ns
UTP18	0.0570452	5.61391	1.03723	0.330751	0.71932	-6.88058	ns
PMS2	-0.0570347	4.77697	-0.857471	0.416785	0.767773	-6.87946	ns
TIGD7	0.0570235	2.34235	0.333888	0.747275	0.920972	-6.57607	ns
NBR1	0.0570205	5.83046	1.06312	0.319573	0.713583	-6.89421	ns
COPS2	0.0569965	6.59298	0.742531	0.479556	0.801697	-7.31075	ns
MAP2K3	-0.0569912	4.82481	-0.845612	0.422982	0.772095	-6.90069	ns
VAPB	0.0569761	6.54521	1.23132	0.254081	0.664808	-6.82443	ns
CCDC65	0.0569669	1.01478	0.294686	0.775934	0.930615	-6.24743	ns
PDLIM1	0.0569629	6.31042	0.59582	0.568199	0.850258	-7.37358	ns
ARCN1	0.0569625	8.24355	1.23461	0.25292	0.664562	-7.01551	ns
CENPC	0.0569448	4.59507	0.773043	0.462307	0.793794	-6.90212	ns
ACAN	-0.0569217	1.85431	-0.29744	0.773908	0.929873	-6.46478	ns
DCP1B	-0.0569148	3.57913	-0.654935	0.531369	0.832026	-6.73849	ns
TOR4A	0.0568937	1.97517	0.267896	0.795736	0.936905	-6.50037	ns
ETF1	0.0568639	7.86289	1.30657	0.228613	0.641286	-6.89359	ns
MTRR	0.0568484	5.63466	0.753182	0.473487	0.798045	-7.14353	ns
PPP5C	-0.0568439	6.61578	-1.23108	0.254165	0.664808	-6.83803	ns
TCAIM	-0.0568406	4.95249	-0.763809	0.467483	0.795827	-6.99798	ns
C11orf74	0.0568386	2.72418	0.51385	0.621611	0.873272	-6.59147	ns
TVP23C	-0.0568377	1.98367	-0.308101	0.766083	0.926827	-6.49554	ns
SLC25A28	0.056837	3.82558	0.548708	0.598576	0.864485	-6.86589	ns
KLHL13	0.0568152	3.97865	0.499551	0.631193	0.877854	-6.93312	ns
BBX	0.0568105	6.14362	0.694861	0.507336	0.817439	-7.27834	ns
RBFOX3	-0.0567775	3.00624	-0.45986	0.658179	0.888191	-6.70122	ns
PLK1	0.0567174	7.95551	1.41405	0.196048	0.607223	-6.76985	ns
U2AF2	-0.0567	8.56317	-1.17461	0.274807	0.682799	-7.11414	ns
FAM149A	0.0566983	3.53273	0.477418	0.646172	0.883125	-6.82719	ns
PIGA	0.0566784	3.85794	0.52987	0.610967	0.868676	-6.88502	ns
NPR2	0.0566701	3.55718	0.567849	0.586127	0.859273	-6.78365	ns
SALL4	-0.0566558	9.08013	-1.29698	0.231734	0.645078	-7.0139	ns
GYG2	0.0566414	7.09877	1.19824	0.266008	0.676431	-6.93581	ns
TRIM32	0.0566161	4.48408	0.828065	0.43227	0.776606	-6.82969	ns
SH3BGRL3	-0.0566123	6.88602	-1.20547	0.263361	0.674324	-6.90374	ns
GTF2A1	0.0566002	6.70764	1.27412	0.239318	0.651511	-6.79691	ns
EMC3-AS1	0.0565953	3.79683	0.628568	0.547615	0.839921	-6.80727	ns
SCAMP3	-0.0565869	5.76281	-1.00288	0.34605	0.726478	-6.94788	ns
TMEM234	0.0565853	2.80906	0.377127	0.716146	0.910147	-6.68043	ns
PIGS	-0.0565748	6.07458	-1.09445	0.306443	0.701971	-6.90794	ns
CAPN2	0.0565661	5.566	0.759912	0.469679	0.796389	-7.12466	ns
KANK2	-0.0565464	5.26383	-0.585534	0.574755	0.853561	-7.19297	ns
FAM189A2	-0.0565355	4.06653	-0.566051	0.587291	0.860178	-6.92408	ns
CCDC22	-0.05653	3.46826	-0.446809	0.667174	0.892975	-6.83141	ns
GGA1	-0.0565266	5.4695	-1.01351	0.341258	0.724602	-6.88125	ns
RRBP1	0.0565207	6.63272	0.794147	0.450624	0.786924	-7.27488	ns
MADD	-0.0565115	5.77149	-0.939661	0.375611	0.743453	-7.01102	ns
S100A11	0.0564956	6.00427	0.933821	0.378434	0.74443	-7.05353	ns
SGTB	-0.0564899	5.01005	-0.752519	0.473863	0.798045	-7.0196	ns
MYH11	0.0564812	2.07561	0.391555	0.70588	0.907021	-6.48225	ns
ABCG4	-0.0564675	1.21438	-0.348683	0.736564	0.916571	-6.28321	ns
EXOSC8	0.0564591	5.38283	0.945589	0.372762	0.741727	-6.92567	ns
STRA13	-0.0564587	5.36151	-0.759741	0.469775	0.796389	-7.08905	ns
APPL1	0.0564266	6.12869	0.738961	0.481601	0.803104	-7.24269	ns
ARF3	-0.05642	8.82939	-1.23219	0.253773	0.664808	-7.07034	ns
REEP4	-0.0564181	4.4565	-0.660332	0.52808	0.830092	-6.95939	ns
BACE1	-0.0564067	5.26999	-0.749667	0.475484	0.798605	-7.07814	ns
ASAP3	0.0563991	5.70967	0.866055	0.412339	0.76592	-7.06297	ns
BUB1	0.0563971	8.39243	1.09008	0.308246	0.70349	-7.19002	ns
ARPC5L	0.0563488	3.84719	0.605981	0.561765	0.84814	-6.83531	ns
HMGN3	-0.0563456	5.18008	-0.929009	0.380772	0.74544	-6.90408	ns
CLSTN2	0.056341	3.77328	0.390527	0.70661	0.907021	-6.93131	ns
WDR62	-0.0563301	6.76012	-1.20427	0.263799	0.674935	-6.88858	ns
ZNF385A	-0.0563268	4.42604	-0.555595	0.594081	0.862814	-7.02063	ns
SLC25A46	0.056314	4.97429	0.750578	0.474966	0.798456	-7.00823	ns
DBNDD1	0.0562979	6.7316	1.0727	0.315511	0.707981	-7.026	ns
GTF2F1	-0.0562871	6.20076	-0.947646	0.371776	0.741616	-7.07708	ns
DCAF12L1	0.0562802	2.73825	0.413235	0.690575	0.902261	-6.64513	ns
GJC3	-0.0562674	0.982499	-0.307507	0.766518	0.926827	-6.24197	ns
GCNT1	0.0562058	4.20407	0.417319	0.687709	0.900954	-7.03117	ns
TOX3	-0.0562039	6.27482	-0.788046	0.45398	0.788316	-7.23078	ns
CSTF1	0.0561908	6.59195	1.05644	0.322427	0.715215	-7.02359	ns
TNFRSF13C	-0.0561765	2.09728	-0.423547	0.683349	0.899746	-6.48012	ns
RP11-305M3.2	0.0561672	1.32206	0.327491	0.751924	0.922544	-6.31228	ns
TAF13	-0.0561606	3.77414	-0.672348	0.520802	0.826763	-6.7776	ns
CAPNS1	-0.056147	7.91064	-1.39679	0.200987	0.612864	-6.78954	ns
FAXDC2	-0.0561266	2.22279	-0.408803	0.693692	0.902695	-6.51972	ns
CORO1B	-0.0561229	5.63157	-0.803062	0.445749	0.784638	-7.10687	ns
DYM	0.056094	6.26722	1.06788	0.317548	0.710773	-6.9633	ns
COX14	-0.0560904	2.78248	-0.471005	0.650545	0.885098	-6.636	ns
ERN2	0.0560853	0.304803	0.236487	0.819154	0.945355	-6.10251	ns
EMC6	0.0560594	3.06506	0.494642	0.6345	0.88002	-6.69275	ns
TRIP6	-0.056047	6.15914	-0.788615	0.453666	0.78806	-7.21197	ns
ERC1	-0.0560331	6.25499	-0.596566	0.567725	0.850258	-7.36796	ns
RNF6	0.0560266	4.35354	0.691098	0.509571	0.818886	-6.90594	ns
FANCE	0.056	3.8713	0.505377	0.62728	0.876089	-6.9025	ns
AC023908.1	-0.0559999	6.4302	-1.09249	0.307249	0.702662	-6.96574	ns
OSGEPL1	0.055999	2.62629	0.43259	0.677039	0.897541	-6.60739	ns
MED15	-0.0559937	6.40344	-1.14884	0.284672	0.687473	-6.90062	ns
PLXNA1	0.0559856	7.73572	0.649437	0.534732	0.833718	-7.51823	ns
THYN1	-0.0559851	6.42879	-1.10753	0.301089	0.699706	-6.94946	ns
COQ3	0.055981	2.8534	0.421218	0.684978	0.900246	-6.67248	ns
NIP7	-0.0559766	5.68253	-1.07623	0.314025	0.707078	-6.85762	ns
TOX4	0.0559541	6.64196	1.19579	0.26691	0.677348	-6.87884	ns
MZT2B	0.0559497	4.77206	0.672521	0.520698	0.826763	-7.02068	ns
ZNF91	-0.0559436	6.18776	-0.798325	0.448334	0.785605	-7.20849	ns
NSA2	-0.055902	6.52944	-1.0388	0.330065	0.718524	-7.03632	ns
CARM1	-0.0559	8.04694	-1.23882	0.251441	0.663576	-6.9944	ns
ARHGAP15	0.0558919	0.335022	0.202	0.845092	0.953887	-6.11789	ns
CDK2AP2	0.0558795	5.3993	0.713995	0.496064	0.811755	-7.12713	ns
WHSC1	-0.0558526	7.83419	-1.24063	0.250807	0.662596	-6.97129	ns
FAM8A1	0.055839	4.3573	0.694893	0.507316	0.817439	-6.90441	ns
CDK5	0.0558194	3.78721	0.510726	0.623698	0.874127	-6.87671	ns
AGO2	0.0558123	8.55388	0.818612	0.437332	0.779374	-7.4647	ns
TSTA3	0.0558107	5.39503	0.777525	0.459809	0.792196	-7.07658	ns
TMEM170B	0.0557567	3.58258	0.473617	0.648762	0.88436	-6.8434	ns
ELOVL7	0.0557533	2.82183	0.352566	0.733763	0.916553	-6.69359	ns
EFNB3	-0.0557486	5.05723	-0.874164	0.40817	0.763604	-6.92776	ns
PYGO2	0.0557475	6.42697	1.07498	0.31455	0.707094	-6.98033	ns
UPF3B	-0.0557436	4.33511	-0.699904	0.504349	0.816528	-6.90137	ns
ARHGEF2	-0.0557346	6.65242	-1.02095	0.337937	0.723324	-7.07181	ns
CRTC3	-0.0557066	4.39426	-0.440732	0.671382	0.894859	-7.07458	ns
TMEM132A	-0.0556992	6.47087	-1.03432	0.332026	0.719967	-7.03253	ns
GHRHR	0.0556915	0.626497	0.233808	0.821161	0.946026	-6.17487	ns
TRAPPC13	0.0556738	3.46993	0.523004	0.615517	0.869883	-6.78674	ns
PRPF40A	0.0556615	7.78921	0.990299	0.351788	0.730493	-7.23507	ns
ATP5A1	0.0556597	9.05327	1.60922	0.147253	0.559151	-6.6086	ns
CLDN6	0.0556405	10.0267	1.62519	0.143796	0.557254	-6.66442	ns
FBXL2	-0.0556384	1.90179	-0.314891	0.761114	0.925574	-6.47277	ns
C9orf69	-0.0556374	5.87429	-0.941109	0.374914	0.742986	-7.02809	ns
SLC25A11	0.0556329	5.77485	0.791972	0.451818	0.787845	-7.13824	ns
PTPN23	-0.0556113	6.59285	-1.19272	0.268041	0.677348	-6.8788	ns
BCRP2	0.0555979	1.32428	0.315722	0.760506	0.925312	-6.3163	ns
ARHGAP30	0.0555775	0.421856	0.174279	0.866091	0.960894	-6.14357	ns
SEPT7	-0.0555627	7.22211	-1.05603	0.322605	0.715215	-7.10854	ns
ACOX1	-0.0555197	5.55817	-0.944592	0.37324	0.74208	-6.96625	ns
WFIKKN1	-0.0555073	3.01129	-0.543905	0.601723	0.865429	-6.65708	ns
TMEM35A	-0.0554995	3.28767	-0.599166	0.566075	0.849613	-6.6978	ns
MBNL1	-0.0554963	4.89621	-0.884708	0.402796	0.760973	-6.8824	ns
ANKRD10	0.0554814	5.87561	0.765922	0.466295	0.795827	-7.17796	ns
EPHA7	-0.0554799	3.1528	-0.435923	0.674721	0.896441	-6.75276	ns
C1RL	0.0554706	2.9039	0.426615	0.681205	0.898801	-6.68352	ns
SSR4	-0.0554567	5.95996	-0.820438	0.436351	0.778947	-7.15198	ns
SLC25A21	-0.0554522	3.16792	-0.564324	0.588409	0.860901	-6.6872	ns
SLC27A4	0.0554253	5.26641	0.755426	0.472215	0.797298	-7.06746	ns
IGLON5	0.0554211	6.4548	0.858416	0.416293	0.767531	-7.1945	ns
MAD2L1BP	0.0554008	4.52291	0.65095	0.533805	0.832957	-6.97641	ns
STARD3	0.0553798	5.78394	1.03943	0.329791	0.718368	-6.91036	ns
LGALS3BP	0.0553721	5.66995	0.853614	0.418793	0.768744	-7.06625	ns
MEMO1	0.0553639	5.48797	1.00458	0.345281	0.726478	-6.88911	ns
PPP1CA	-0.0553385	7.7485	-1.06667	0.318063	0.711409	-7.15541	ns
AKIRIN2	0.0553097	6.73908	1.23407	0.25311	0.664562	-6.84825	ns
C1QTNF6	0.0553072	2.31348	0.259654	0.801861	0.939686	-6.59187	ns
PODXL2	0.0552984	5.28641	0.797599	0.448732	0.785759	-7.03754	ns
SEC14L6	-0.0552743	1.35442	-0.272149	0.792582	0.935659	-6.34473	ns
POLR3K	0.0552634	4.38408	0.756968	0.471342	0.797026	-6.86381	ns
MAGI1	-0.0552557	7.26215	-0.744968	0.478163	0.800763	-7.39812	ns
SORD	0.0552461	5.51753	0.960434	0.365696	0.739629	-6.93835	ns
KCMF1	0.0552232	6.90638	1.19983	0.265423	0.676133	-6.90982	ns
R3HDM4	0.0552221	6.23309	1.13687	0.289355	0.689424	-6.88401	ns
KRT7	-0.055218	3.69705	-0.572784	0.582941	0.857776	-6.82305	ns
DCAF13	-0.0552139	6.51368	-1.12818	0.292792	0.692602	-6.93933	ns
RAD18	0.0552103	5.36288	0.710981	0.497829	0.812757	-7.12223	ns
ZNF250	0.0552062	3.33971	0.510006	0.62418	0.874272	-6.75829	ns
SNX7	-0.0551984	4.00146	-0.693774	0.507981	0.817715	-6.82083	ns
SH3D21	-0.0551919	2.92775	-0.250706	0.808527	0.941173	-6.76286	ns
SUMO3	0.0551825	7.16953	1.18222	0.271947	0.679915	-6.96266	ns
H2AFX	0.0551816	8.01312	1.30542	0.228985	0.641713	-6.90993	ns
RPIA	0.0551599	3.68567	0.593831	0.569464	0.850579	-6.80136	ns
RPS6	0.0551596	10.1638	1.50722	0.171189	0.584022	-6.83372	ns
NDUFA6	0.0551543	5.40224	0.632168	0.54538	0.838391	-7.1864	ns
MAMDC2	0.0551515	2.15408	0.376026	0.716931	0.910194	-6.50917	ns
VBP1	-0.0551504	5.66028	-0.879755	0.405314	0.762093	-7.04552	ns
VHL	0.0550888	5.77718	0.873367	0.408579	0.763785	-7.06898	ns
SLC16A3	0.055085	1.03206	0.253235	0.806641	0.941034	-6.26536	ns
MIEF2	-0.0550827	2.15783	-0.331071	0.74932	0.921867	-6.5342	ns
PDCD2L	-0.0550526	3.91668	-0.467392	0.653015	0.886392	-6.93949	ns
SCARF1	0.0550512	-0.0349484	0.246843	0.811411	0.942057	-6.02769	ns
POLR3D	-0.05505	5.57798	-0.852504	0.419372	0.769069	-7.05416	ns
MEST	-0.0550445	8.70187	-1.33024	0.221065	0.634018	-6.94303	ns
CCDC3	-0.0550342	0.617803	-0.24901	0.809792	0.94158	-6.1743	ns
CNTN4	0.0550307	0.785688	0.175255	0.865349	0.96054	-6.22639	ns
AP1S3	-0.0550274	4.14098	-0.640929	0.539962	0.836417	-6.89433	ns
PTPRS	-0.055012	8.76491	-1.12147	0.295468	0.694357	-7.18964	ns
MRPL41	-0.0549892	4.74937	-0.664265	0.525691	0.829074	-7.02654	ns
DSCR3	0.0549888	5.98208	0.959875	0.36596	0.739629	-7.02498	ns
TBRG4	0.0549832	6.99034	0.789017	0.453445	0.78806	-7.32699	ns
CRACR2B	0.0549799	2.82858	0.498757	0.631728	0.878347	-6.62788	ns
ZMYM4	0.0549553	8.0137	1.40423	0.198845	0.610548	-6.78803	ns
SLC9A3R1	-0.0549529	6.59557	-0.935887	0.377434	0.743697	-7.1472	ns
CEBPZ	0.0549505	8.08083	1.1011	0.303709	0.700336	-7.14971	ns
BRD7	-0.0549312	7.02165	-1.20344	0.2641	0.675165	-6.92328	ns
GSTP1	0.0549266	9.10534	1.24385	0.24968	0.662044	-7.07709	ns
SCARB1	0.0549041	5.46455	0.712427	0.496981	0.812245	-7.14146	ns
TIMM50	0.0549032	6.82368	1.09414	0.306569	0.702041	-7.01565	ns
TTC9	0.0548881	6.35959	1.14129	0.28762	0.6885	-6.89882	ns
NAGA	0.0548713	4.83943	0.710614	0.498044	0.812757	-7.00791	ns
ADAMTS4	0.0548677	3.25535	0.286998	0.7816	0.931647	-6.83234	ns
PSMB6	-0.0548588	6.54159	-1.17134	0.276044	0.684024	-6.89557	ns
MCAT	0.0548383	3.60087	0.563362	0.589032	0.861021	-6.79723	ns
CD151	-0.0548334	5.78629	-0.666888	0.524101	0.828932	-7.24061	ns
CAPN15	0.054815	6.71131	1.15033	0.284095	0.687305	-6.93946	ns
BMP8A	-0.0548013	1.39969	-0.332077	0.74859	0.921658	-6.33541	ns
NAE1	0.0547929	7.19696	1.0994	0.304408	0.700805	-7.05707	ns
UBE2L3	0.054754	8.05441	1.38274	0.205087	0.618357	-6.81896	ns
CPPED1	-0.0547422	3.81279	-0.592724	0.570168	0.851195	-6.84097	ns
SEC11A	0.054739	5.40929	0.977497	0.3577	0.733467	-6.90024	ns
SGCE	-0.0547248	1.76237	-0.159362	0.877438	0.965449	-6.47825	ns
TNFAIP1	0.0547138	4.87598	0.527024	0.612851	0.868755	-7.13746	ns
CYB5B	-0.0547134	7.4749	-1.08389	0.310819	0.704609	-7.10801	ns
MKX	-0.0547077	0.429114	-0.226656	0.826526	0.947537	-6.13689	ns
FGD4	-0.0546989	6.79895	-0.936692	0.377044	0.743537	-7.1743	ns
CNN3	-0.0546952	8.45499	-1.23204	0.253825	0.664808	-7.03926	ns
NCBP1	0.0546886	7.68648	1.26192	0.24345	0.656873	-6.9286	ns
ARHGEF5	-0.0546812	0.398467	-0.118877	0.908381	0.973521	-6.15075	ns
MPPE1	0.0546801	2.25843	0.337355	0.74476	0.919744	-6.55182	ns
NPLOC4	-0.0546795	7.48534	-0.94005	0.375424	0.743426	-7.25395	ns
XPO1	0.0546522	9.31966	1.4673	0.181473	0.594352	-6.81832	ns
C1orf54	0.0546401	1.51307	0.345364	0.738962	0.917629	-6.35398	ns
ZNF529	-0.0546348	4.36623	-0.616483	0.555159	0.843473	-6.96713	ns
VWCE	-0.0546348	1.89607	-0.243353	0.814018	0.942673	-6.49286	ns
ADAMTS5	-0.0546116	1.80935	-0.362952	0.726292	0.913544	-6.42949	ns
ADM5	-0.0546009	1.81693	-0.3391	0.743494	0.91917	-6.44146	ns
LDHD	-0.0545981	0.601912	-0.253203	0.806665	0.941034	-6.16936	ns
PPP1R12A	0.054595	7.05522	0.837566	0.427223	0.77431	-7.29425	ns
P4HTM	0.0545865	3.14514	0.536468	0.606611	0.867723	-6.69165	ns
UBQLN1	0.0545578	7.86446	1.33552	0.219412	0.632246	-6.85861	ns
YIF1B	-0.0545371	4.77221	-0.651544	0.533442	0.83295	-7.04073	ns
ATP6AP2	-0.0545339	5.61931	-0.913167	0.388544	0.750791	-7.00743	ns
MTTP	0.0545316	-0.00135974	0.140177	0.892077	0.970061	-6.05601	ns
RP11-454F8.2	0.0545281	0.244372	0.206817	0.841456	0.9535	-6.09768	ns
GHITM	0.0545206	6.16722	1.07459	0.314714	0.707094	-6.94029	ns
NMT1	0.0545168	7.75108	1.14202	0.287334	0.6885	-7.07225	ns
MBTPS2	0.0545034	4.25981	0.604421	0.56275	0.84814	-6.94268	ns
ZFR2	0.0544948	4.08567	0.689009	0.510815	0.819383	-6.84017	ns
RGS9	-0.0544883	3.18294	-0.512786	0.622322	0.873674	-6.72117	ns
SNX11	-0.0544552	3.76778	-0.560751	0.590727	0.862201	-6.84903	ns
RBM3	-0.0544511	7.93809	-1.28774	0.234774	0.647211	-6.92607	ns
C1orf52	-0.0544472	4.4517	-0.734452	0.484192	0.804941	-6.90362	ns
IRS2	-0.0544459	5.55178	-0.840781	0.425525	0.773504	-7.05923	ns
RP11-74M13.4	-0.0544426	0.0860035	-0.17407	0.866249	0.960894	-6.07344	ns
PANX2	-0.0544371	2.85479	-0.491711	0.636478	0.880669	-6.64405	ns
WBP4	-0.054421	2.95681	-0.518056	0.618807	0.871434	-6.65731	ns
RHEBL1	-0.0543902	0.403918	-0.232437	0.822189	0.946348	-6.13116	ns
PABPC4L	0.0543645	1.7273	0.286502	0.781966	0.931647	-6.42877	ns
SMCR8	0.0542991	5.73702	0.78892	0.453498	0.78806	-7.13374	ns
RCAN1	0.0542974	2.47696	0.460732	0.657581	0.887795	-6.55539	ns
RAI14	0.0542771	6.73024	0.71386	0.496143	0.811755	-7.3521	ns
VPS51	-0.0542752	6.1332	-0.862354	0.414251	0.766717	-7.14475	ns
XPO6	0.0542685	7.98553	1.16543	0.278291	0.684464	-7.07001	ns
PSMD6	-0.0542603	5.85541	-0.957073	0.367287	0.740237	-7.00939	ns
RPS3A	-0.0542295	10.0397	-0.993621	0.350266	0.729676	-7.42489	ns
PPIA	0.0542137	9.62261	1.46744	0.181437	0.594352	-6.84225	ns
DCUN1D3	0.0541917	5.37765	0.654841	0.531426	0.832026	-7.16575	ns
CKS2	-0.0541887	6.41026	-0.761953	0.468528	0.796327	-7.27255	ns
SLC45A3	0.0541803	4.40847	0.691494	0.509335	0.818811	-6.91963	ns
MKRN1	-0.0541743	5.88329	-1.05407	0.323444	0.715777	-6.91745	ns
YBX1	-0.0541583	10.0951	-1.28535	0.235564	0.647946	-7.10888	ns
SSRP1	0.0541556	8.61124	1.47339	0.179869	0.5939	-6.75322	ns
CLP1	0.0541478	3.38953	0.492331	0.63606	0.880592	-6.78168	ns
RBM42	-0.0541342	5.69618	-1.02217	0.337394	0.723324	-6.91598	ns
FNIP2	-0.0541311	4.39983	-0.582781	0.576518	0.854897	-6.99712	ns
UNC50	0.0541231	4.18288	0.712385	0.497006	0.812245	-6.8478	ns
ELP6	-0.0541223	4.3709	-0.725475	0.489379	0.80822	-6.89082	ns
ARF6	0.0541165	6.93492	1.22654	0.255776	0.665714	-6.88282	ns
VASH2	-0.0541047	7.13442	-1.16339	0.279069	0.684464	-6.98229	ns
SLC10A3	-0.0541031	2.86645	-0.474256	0.648327	0.884266	-6.65636	ns
JAG1	0.05409	5.56836	0.495836	0.633695	0.879643	-7.30253	ns
HIST1H1E	-0.0540858	7.82565	-0.942486	0.374251	0.742445	-7.2876	ns
RASGRP4	-0.0540794	1.30156	-0.323121	0.755107	0.923603	-6.31417	ns
OSTC	0.0540676	6.25924	1.13248	0.291087	0.690981	-6.89295	ns
KCNG3	0.054066	4.87031	0.462657	0.656259	0.887189	-7.17115	ns
ZNF653	-0.0540608	1.80661	-0.392202	0.705421	0.907021	-6.41706	ns
ATG4B	-0.0540231	5.58991	-0.992743	0.350668	0.729711	-6.9254	ns
ZNF587	-0.0540218	6.11268	-0.485365	0.640773	0.881904	-7.41047	ns
RFX2	-0.0540191	2.15276	-0.297809	0.773637	0.929873	-6.54377	ns
MMS22L	0.054016	6.04367	0.930834	0.379884	0.745325	-7.06328	ns
TMEM184B	-0.0540004	6.94391	-0.729769	0.486894	0.806658	-7.37099	ns
MTFR1L	0.0539923	4.77818	0.802911	0.445831	0.784638	-6.92108	ns
PPT1	-0.0539885	7.3227	-1.06403	0.319184	0.71304	-7.1119	ns
SRI	-0.0539857	5.97904	-0.812991	0.440362	0.781704	-7.16139	ns
PSMD5-AS1	0.0539773	1.69779	0.328002	0.751552	0.922328	-6.40826	ns
FAM3C	0.0539687	5.56878	0.876909	0.406766	0.762703	-7.02624	ns
FOS	0.0539281	2.05517	0.364641	0.72508	0.913253	-6.48772	ns
WDR91	0.0538948	3.57689	0.37855	0.71513	0.909729	-6.88555	ns
CERS5	-0.0538721	5.74791	-0.983717	0.354818	0.731794	-6.96401	ns
CD59	0.0538638	4.87065	0.752392	0.473935	0.798045	-6.98315	ns
NSMCE1	-0.0538603	2.73168	-0.404614	0.696643	0.903215	-6.65477	ns
PERP	0.0538561	5.39504	0.867822	0.411428	0.765769	-6.99969	ns
TDP2	0.0538536	6.07313	1.03929	0.329849	0.718368	-6.9614	ns
MRPL27	-0.0538297	4.99909	-0.760786	0.469185	0.796389	-7.01091	ns
KIF14	0.0538174	5.52631	0.877759	0.406332	0.762397	-7.01734	ns
ATG101	-0.0538078	4.35179	-0.732404	0.485373	0.805775	-6.88054	ns
NUDT6	-0.0538038	3.64053	-0.538056	0.605566	0.867384	-6.82864	ns
SLITRK3	-0.0537824	0.641164	-0.283707	0.784029	0.932207	-6.17009	ns
TRIM25	-0.053781	5.4473	-0.606521	0.561424	0.84814	-7.21701	ns
RBCK1	-0.0537478	5.29403	-0.721746	0.491544	0.808949	-7.1043	ns
CIB2	-0.0537443	5.02097	-0.866421	0.41215	0.76592	-6.92653	ns
TP53	-0.053734	8.73095	-1.15349	0.28287	0.68702	-7.15164	ns
FAM107B	0.0537019	5.0904	0.754897	0.472515	0.797298	-7.03041	ns
TUT1	-0.0537002	4.0634	-0.640229	0.540394	0.836681	-6.87478	ns
RAB13	-0.0536968	4.60495	-0.780421	0.4582	0.790864	-6.90428	ns
XPA	-0.0536838	1.59903	-0.313927	0.761819	0.925574	-6.39298	ns
PLEKHA1	0.0536788	5.79374	0.788759	0.453587	0.78806	-7.14463	ns
MEX3B	-0.0536757	5.14486	-0.805355	0.444501	0.784407	-7.00609	ns
SLC25A37	-0.0536757	5.37875	-0.489108	0.638238	0.881009	-7.27308	ns
C2CD2L	-0.0536719	1.57192	-0.204231	0.843408	0.953739	-6.41752	ns
AMPH	0.0536651	3.88856	0.668332	0.523228	0.82848	-6.80423	ns
ITSN2	0.0536627	3.79054	0.647185	0.536114	0.833974	-6.79339	ns
RRP9	-0.053662	5.35261	-0.882763	0.403783	0.761374	-6.98247	ns
BRSK2	-0.0536612	4.98768	-0.727161	0.488402	0.807802	-7.03416	ns
CLIC1	-0.0536547	7.56081	-0.968573	0.361865	0.737025	-7.23468	ns
UHMK1	0.0536451	5.52778	0.798153	0.448428	0.785605	-7.0863	ns
PAK5	-0.0536382	1.31276	-0.324924	0.753793	0.92323	-6.3166	ns
SMURF1	0.0536347	4.6407	0.744673	0.478331	0.800763	-6.93559	ns
ARMC10	0.0536325	6.02969	0.869913	0.410352	0.765359	-7.11673	ns
ARF4	0.0536305	7.03556	1.19399	0.267573	0.677348	-6.93298	ns
GORASP2	0.053617	7.4062	1.14632	0.285654	0.687991	-7.03022	ns
HSD17B10	-0.0536163	5.69261	-0.932869	0.378896	0.74443	-7.00272	ns
SNAP47	0.0535737	5.4127	0.951081	0.370136	0.741575	-6.92649	ns
NAA20	-0.0535505	3.80536	-0.577442	0.579944	0.856595	-6.84907	ns
NDUFS5	0.0535474	6.85801	0.651991	0.533168	0.83295	-7.41402	ns
ACOT1	0.0535442	0.576007	0.197366	0.848593	0.954741	-6.17329	ns
TSG101	0.0535384	6.28333	0.760915	0.469113	0.796389	-7.25064	ns
SMC2	0.0535352	6.74277	0.86647	0.412125	0.76592	-7.22815	ns
ETV3	0.0535325	5.59752	0.946695	0.372231	0.741616	-6.96719	ns
ING4	0.0535319	3.12628	0.456479	0.660504	0.889584	-6.72988	ns
NUP107	0.0535101	6.83911	0.991619	0.351182	0.730085	-7.12332	ns
GDPD2	-0.05351	5.25939	-0.888758	0.400745	0.759852	-6.95783	ns
NTSR1	-0.0535064	0.200926	-0.215543	0.834881	0.9505	-6.08994	ns
PIDD1	-0.0534957	3.66753	-0.508609	0.625115	0.874993	-6.8534	ns
ADRM1	-0.0534933	6.96409	-1.141	0.287732	0.6885	-6.986	ns
PCK2	0.0534597	4.72444	0.647736	0.535776	0.833974	-7.02711	ns
PPM1D	0.0534362	5.16928	0.916581	0.38686	0.750023	-6.90832	ns
UBR5	0.0534332	8.67028	0.782083	0.457278	0.790277	-7.50497	ns
TRAM1L1	0.0534126	0.234291	0.220332	0.831278	0.9494	-6.09089	ns
RECK	0.0534109	3.47135	0.527929	0.612252	0.868676	-6.78442	ns
SNX33	-0.0534053	5.93177	-0.867897	0.41139	0.765769	-7.10551	ns
PRPF4	0.0533994	6.40541	1.15882	0.280819	0.685407	-6.88639	ns
TEX261	0.0533936	5.93775	0.89828	0.395953	0.756424	-7.07515	ns
ZNF629	0.0533902	6.37959	0.814283	0.439664	0.781227	-7.22137	ns
C17orf107	-0.0533731	1.0063	-0.206417	0.841758	0.9535	-6.27506	ns
ATP5G1	-0.0533723	5.13524	-0.679441	0.516535	0.82284	-7.10224	ns
L2HGDH	0.0533602	5.26756	0.835027	0.428568	0.775422	-7.00229	ns
ICMT	0.0533591	7.79343	1.0037	0.345678	0.726478	-7.22216	ns
FANCL	0.053352	4.06434	0.635086	0.543572	0.837886	-6.87289	ns
REXO1	0.0533437	6.08445	0.526984	0.612878	0.868755	-7.37896	ns
DUS2	-0.0533208	3.66576	-0.605684	0.561953	0.84814	-6.79452	ns
ADAM11	-0.0533147	3.32161	-0.552351	0.596196	0.86297	-6.73569	ns
TRIM39	-0.053298	4.49964	-0.744853	0.478228	0.800763	-6.9072	ns
TWSG1	0.0532906	5.58567	0.832951	0.42967	0.775869	-7.06813	ns
DDX55	-0.0532573	4.86016	-0.593568	0.569631	0.850654	-7.09969	ns
PPP1R8	0.0532456	6.19318	0.885956	0.402163	0.760689	-7.12976	ns
SRSF5	0.0532399	6.05389	0.677426	0.517745	0.824164	-7.27656	ns
TMEM254	0.0532275	4.94506	0.600346	0.565328	0.849361	-7.10902	ns
BSDC1	-0.0532252	5.83871	-0.88749	0.401386	0.760204	-7.07162	ns
ATP13A2	0.0532233	6.79536	1.13538	0.289942	0.690341	-6.96728	ns
C1orf174	-0.0531858	4.72804	-0.705004	0.501341	0.814853	-6.992	ns
CTC-429P9.4	-0.0531302	2.97106	-0.395627	0.702994	0.905669	-6.72148	ns
DOLK	0.0531282	5.19309	0.87438	0.40806	0.763495	-6.952	ns
COA6	0.0530976	3.30596	0.53442	0.607962	0.867849	-6.73616	ns
SDHA	0.0530972	5.66569	0.874858	0.407815	0.763332	-7.04665	ns
GGNBP2	0.0530941	5.06715	0.857027	0.417015	0.767773	-6.94012	ns
PIGO	0.0530818	4.69727	0.796896	0.449117	0.785759	-6.90731	ns
FNDC3A	0.05308	6.42369	0.899081	0.395551	0.756424	-7.15352	ns
GALNT12	-0.0530706	3.65752	-0.636477	0.542711	0.837777	-6.7716	ns
RP11-282O18.3	0.0530683	2.24235	0.430142	0.678744	0.898	-6.50925	ns
PLAT	-0.0530243	3.43585	-0.581636	0.577251	0.855202	-6.74846	ns
KCNK5	0.0530084	4.77637	0.745555	0.477828	0.800736	-6.96691	ns
TNFSF15	-0.0530028	0.0262058	-0.221245	0.830591	0.9494	-6.05198	ns
ASCC2	-0.052999	5.43926	-0.808419	0.442837	0.783332	-7.06486	ns
SPATA5	-0.052999	5.15624	-0.68461	0.51344	0.821624	-7.10286	ns
ALDOA	-0.0529515	10.3191	-1.61221	0.146601	0.559107	-6.70738	ns
MTRF1	0.0529361	2.98125	0.452031	0.663568	0.890929	-6.69299	ns
SNRNP40	0.0529315	6.46346	1.14961	0.284373	0.687408	-6.90525	ns
PES1	0.0529292	7.79624	1.2426	0.250119	0.662364	-6.96277	ns
OVCA2	0.0529121	3.93534	0.593609	0.569605	0.850654	-6.86691	ns
NDUFAF1	-0.0529055	2.81524	-0.399784	0.700053	0.904856	-6.67778	ns
GLP1R	0.0529001	2.62415	0.413671	0.690269	0.902188	-6.61582	ns
GALNT18	0.0528765	2.31052	0.334186	0.747058	0.920782	-6.56642	ns
LIPA	-0.0528594	5.01406	-0.879633	0.405376	0.762093	-6.91324	ns
NUDT16P1	0.0528535	3.98187	0.644815	0.53757	0.834679	-6.84488	ns
NCS1	0.0528347	5.87342	0.587813	0.573299	0.852811	-7.30544	ns
MALSU1	-0.0528263	4.83115	-0.606722	0.561297	0.84814	-7.08415	ns
TBL2	0.0528257	4.45883	0.626908	0.548648	0.840231	-6.97691	ns
SPARC	-0.0528249	7.41656	-1.27682	0.238409	0.650776	-6.88417	ns
ZNF845	-0.0528214	4.91195	-0.837267	0.427381	0.77431	-6.92775	ns
TP53RK	-0.0528191	5.28641	-0.882017	0.404163	0.761374	-6.96952	ns
MID1IP1	0.0528146	7.71326	1.20989	0.261756	0.672431	-6.99205	ns
LCMT1	0.0528033	5.24659	0.62316	0.550984	0.841461	-7.16041	ns
ZSCAN2	0.0527886	5.24463	0.75293	0.47363	0.798045	-7.06522	ns
CNP	-0.0527793	6.44102	-0.625149	0.549743	0.840667	-7.37747	ns
THAP10	0.0527746	2.94694	0.474123	0.648417	0.884266	-6.67231	ns
AC015849.16	-0.052768	0.93772	-0.248684	0.810036	0.94158	-6.24906	ns
LY6E	0.0527678	5.75634	0.945357	0.372873	0.741727	-6.99847	ns
SDHD	0.0527631	5.67504	0.809112	0.442461	0.783233	-7.10578	ns
PKP4	0.0527527	7.05898	0.780395	0.458214	0.790864	-7.34265	ns
RPL4	0.0527478	10.745	1.32463	0.222836	0.635403	-7.11172	ns
ATP1A1	-0.0527222	9.25836	-1.1417	0.287459	0.6885	-7.207	ns
RPL35A	-0.0526987	8.54467	-1.28369	0.236117	0.648732	-6.98607	ns
ARFGAP3	-0.0526924	3.57262	-0.526211	0.61339	0.868755	-6.81825	ns
PRMT6	-0.0526864	6.20831	-1.11809	0.296823	0.695111	-6.90416	ns
UBE2O	-0.0526756	6.98151	-1.17073	0.276273	0.684151	-6.95521	ns
ATXN2L	-0.0526558	8.7551	-1.21596	0.259562	0.669938	-7.08302	ns
SSH3	-0.0526244	3.20428	-0.358465	0.729516	0.914387	-6.79977	ns
GSKIP	0.0526239	5.34753	0.834402	0.428899	0.775422	-7.01943	ns
FUT4	0.0526233	3.30694	0.544909	0.601064	0.865014	-6.72984	ns
ASXL1	0.052615	5.57524	0.786515	0.454825	0.78912	-7.10519	ns
ARL16	-0.0526101	4.66088	-0.755161	0.472365	0.797298	-6.93751	ns
COL6A2	0.0526065	5.15451	0.601682	0.564482	0.848877	-7.15418	ns
SERP2	-0.0525925	1.40441	-0.276427	0.789412	0.934757	-6.35458	ns
ANKRD49	0.0525429	2.4183	0.395189	0.703304	0.905861	-6.57078	ns
NDUFV3	-0.0525369	5.80084	-0.942484	0.374252	0.742445	-7.01365	ns
RAD23A	0.0524836	5.3889	0.751194	0.474616	0.798374	-7.09672	ns
KXD1	0.0524831	6.39284	0.977118	0.357876	0.733467	-7.07488	ns
SHISA3	-0.0524828	2.78047	-0.489838	0.637745	0.881009	-6.62535	ns
KDM6A	0.0524743	6.84552	1.02223	0.337367	0.723324	-7.09353	ns
ZNF287	0.0524733	2.95453	0.466647	0.653525	0.886485	-6.67835	ns
KLHL8	-0.0524726	3.84867	-0.463403	0.655747	0.887189	-6.92368	ns
KLHL42	-0.0524544	5.61814	-0.858255	0.416377	0.767531	-7.0569	ns
ACAP2	0.0524483	5.84275	0.710639	0.498029	0.812757	-7.2152	ns
PDCD6	-0.0524412	5.28928	-0.775218	0.461094	0.793018	-7.06138	ns
MAP3K1	0.0524401	5.32123	0.759396	0.46997	0.796389	-7.076	ns
ARID2	0.0524346	7.87654	0.938902	0.375977	0.743537	-7.29389	ns
ZNF670	0.0524114	4.46025	0.762728	0.468091	0.796192	-6.87818	ns
TEX2	-0.0523721	5.28831	-0.854328	0.418421	0.768678	-6.99446	ns
STIP1	0.0523685	8.94046	1.1269	0.293301	0.69291	-7.19616	ns
NCOA4	0.0523616	7.21632	1.11685	0.29732	0.695862	-7.04063	ns
GTF2IRD2	-0.052353	2.55173	-0.313355	0.762237	0.925795	-6.6437	ns
PPP2R3A	0.0523509	5.57311	0.748136	0.476356	0.799096	-7.13558	ns
HDHD3	0.0523494	3.14036	0.49576	0.633746	0.879643	-6.71288	ns
CLPP	0.0523474	5.26977	0.864253	0.413269	0.766099	-6.97721	ns
NSL1	0.0523439	6.19441	0.825877	0.433438	0.776986	-7.1829	ns
SLC2A4	-0.0523334	1.76114	-0.312691	0.762722	0.92585	-6.43511	ns
HADH	0.0523315	4.86324	0.453973	0.662229	0.890469	-7.17442	ns
TTC14	-0.0523302	4.29325	-0.55227	0.596249	0.86297	-6.98894	ns
SYNM	0.0523137	2.22239	0.368425	0.722367	0.912677	-6.53091	ns
NEDD8	-0.0523055	5.0805	-0.82363	0.43464	0.777508	-6.97696	ns
CHORDC1	0.0522886	5.2479	0.812178	0.440801	0.782103	-7.01773	ns
ARSA	0.0522876	3.43746	0.525325	0.613977	0.869165	-6.77662	ns
GEMIN6	-0.0522832	4.33071	-0.560032	0.591194	0.862344	-6.99416	ns
TMCC2	-0.0522736	4.21872	-0.630569	0.546372	0.839036	-6.92073	ns
AGAP3	-0.052226	6.05126	-0.933099	0.378784	0.74443	-7.06619	ns
RP11-226E21.4	-0.0522249	1.17946	-0.23351	0.821385	0.946026	-6.30983	ns
HAUS2	0.0522066	5.67459	0.658126	0.529423	0.830679	-7.22175	ns
TRIM71	0.0522052	10.0005	0.667547	0.523703	0.828751	-7.6995	ns
HACD4	0.0521962	0.970463	0.274432	0.79089	0.935249	-6.24405	ns
MRPL1	-0.0521752	4.87835	-0.527985	0.612215	0.868676	-7.14336	ns
ZFP90	0.0521729	4.38486	0.473837	0.648612	0.88436	-7.05007	ns
PRPF8	0.0521506	10.0129	1.05883	0.321404	0.714309	-7.35453	ns
PHKG2	-0.0521501	4.50395	-0.706511	0.500453	0.814304	-6.93762	ns
PAFAH2	0.052149	3.51373	0.433241	0.676586	0.897498	-6.84555	ns
RPS11	-0.0521319	9.21088	-1.05081	0.32485	0.71637	-7.30048	ns
CDH4	0.0521119	4.94914	0.594772	0.568865	0.850271	-7.11337	ns
ANKRD44	0.0521087	0.367066	0.125406	0.903378	0.972676	-6.136	ns
DHX34	0.0521054	6.61037	0.903736	0.393226	0.754524	-7.1761	ns
CREB3	-0.0520815	4.16733	-0.687006	0.512009	0.820548	-6.86826	ns
INPP5E	-0.0520647	4.40401	-0.679961	0.516223	0.82284	-6.93281	ns
PCDHAC1	0.052058	3.17083	0.398758	0.700779	0.90486	-6.7677	ns
OSBP2	-0.0520303	2.81615	-0.440698	0.671405	0.894859	-6.65928	ns
ALS2	-0.0520271	5.87367	-0.874455	0.408022	0.763495	-7.08949	ns
UBE2E3	0.0520262	6.39618	0.957917	0.366887	0.740125	-7.09409	ns
ALS2CL	-0.0520061	1.47226	-0.289145	0.780016	0.931263	-6.3682	ns
FAM76A	0.0520039	3.52607	0.453238	0.662736	0.890609	-6.83913	ns
SDHC	0.0519805	6.94278	0.907428	0.391388	0.753467	-7.21751	ns
CEP89	-0.0519673	5.1883	-0.736333	0.48311	0.804411	-7.07105	ns
LRP12	0.0519495	4.3312	0.623315	0.550887	0.84145	-6.94846	ns
YAE1D1	0.0519491	4.73586	0.744099	0.478659	0.801024	-6.95896	ns
ABHD8	0.0519393	3.97312	0.611669	0.558182	0.84577	-6.86453	ns
ZBED5	0.0519191	6.44047	0.839107	0.426409	0.773894	-7.20951	ns
ZNF480	0.0519036	6.502	0.78484	0.455751	0.789416	-7.26407	ns
CDHR3	-0.0518781	2.27221	-0.279101	0.787434	0.934144	-6.58075	ns
SH3KBP1	0.051872	4.4301	0.679718	0.516369	0.82284	-6.93376	ns
TSEN34	-0.0518517	4.70096	-0.757737	0.470907	0.796984	-6.9452	ns
PPHLN1	-0.0518359	6.06942	-0.919612	0.385368	0.749299	-7.08206	ns
CISD2	-0.0518298	3.18172	-0.331007	0.749367	0.921867	-6.8041	ns
HSD17B11	0.0518266	2.7213	0.364172	0.725416	0.913253	-6.66223	ns
RPP21	-0.0518018	2.40155	-0.324987	0.753747	0.92323	-6.59909	ns
NSUN4	0.0517783	4.70686	0.596148	0.567991	0.850258	-7.05713	ns
RXRA	0.0517606	6.08129	0.87548	0.407497	0.763279	-7.12051	ns
PTCD1	0.0517461	4.46645	0.328596	0.75112	0.922328	-7.13502	ns
ZWINT	-0.0517455	5.74844	-0.95202	0.369688	0.741055	-6.9948	ns
ZNFX1	0.0517378	5.63528	0.633017	0.544854	0.838076	-7.23161	ns
TTC21B	-0.0517281	4.57755	-0.390768	0.706439	0.907021	-7.14179	ns
MAP4K5	-0.0517233	5.34442	-0.809136	0.442448	0.783233	-7.04486	ns
CCT3	0.0517222	9.04153	1.29527	0.232294	0.645146	-7.01111	ns
MRPS11	-0.0517138	4.90027	-0.719133	0.493065	0.809706	-7.02088	ns
EEF2KMT	0.0517051	5.5263	0.912006	0.389118	0.750791	-6.98604	ns
DTD1	-0.0517048	3.99272	-0.597584	0.567079	0.850258	-6.88446	ns
COMMD4	-0.0517042	5.48847	-0.864806	0.412984	0.76592	-7.02583	ns
TBCCD1	0.0516837	4.29983	0.695682	0.506849	0.817439	-6.88974	ns
RP11-1070B7.2	-0.0516802	1.46289	-0.321652	0.756177	0.923603	-6.35543	ns
WDR48	-0.0516706	6.29165	-0.794113	0.450642	0.786924	-7.2282	ns
TPT1	0.0516424	9.50667	0.811337	0.441256	0.782411	-7.54808	ns
RPL22	-0.0516414	7.46312	-0.829126	0.431705	0.776389	-7.35171	ns
HIST2H3D	0.0516341	7.23919	0.768823	0.464668	0.794869	-7.37395	ns
ZBTB48	0.0516217	3.57473	0.388407	0.708115	0.907021	-6.88223	ns
NISCH	-0.0516202	7.42599	-1.06515	0.318708	0.712714	-7.12225	ns
FMNL3	-0.0516128	6.10303	-0.964939	0.363572	0.738398	-7.04439	ns
UBAC1	0.0515835	5.56551	0.828193	0.432202	0.776606	-7.06849	ns
RPL13P12	-0.0515523	4.90563	-0.372163	0.719692	0.911537	-7.22645	ns
TCEAL1	0.0515471	2.4083	0.365971	0.724126	0.912915	-6.58079	ns
ZMPSTE24	0.0515451	6.2887	0.919412	0.385467	0.749299	-7.11408	ns
SYT13	0.0515089	4.20054	0.626199	0.54909	0.840289	-6.91323	ns
ARF1	0.0515075	7.71653	1.12368	0.294582	0.694023	-7.08878	ns
RAD51C	0.0514636	3.14148	0.512607	0.622441	0.873674	-6.70415	ns
CCDC86	-0.0514635	6.67493	-1.00854	0.343491	0.725546	-7.08722	ns
PLAUR	0.0514512	2.68766	0.390969	0.706295	0.907021	-6.64305	ns
TRIM13	-0.0514499	5.62386	-0.871659	0.409455	0.764272	-7.04579	ns
DARS	0.0514366	6.58786	1.02651	0.33547	0.721884	-7.05401	ns
RWDD1	-0.051416	4.90157	-0.699768	0.50443	0.816528	-7.03533	ns
RIPK1	0.0514147	4.64802	0.642006	0.539298	0.835724	-7.01274	ns
RBFA	-0.0514124	4.77206	-0.655596	0.530966	0.831848	-7.03802	ns
MATN2	-0.0514119	4.16114	-0.581126	0.577578	0.855321	-6.93772	ns
GLYATL1	0.0514021	1.91514	0.277387	0.788702	0.934737	-6.4818	ns
FAU	-0.0514007	7.8133	-1.06426	0.319085	0.713039	-7.16451	ns
CDIP1	-0.0513939	6.15357	-0.829242	0.431643	0.776389	-7.1767	ns
NUCB1	-0.0513933	6.67346	-1.02383	0.336657	0.723253	-7.07165	ns
SELK	-0.0513918	2.83983	-0.37304	0.719065	0.911309	-6.69684	ns
SEPN1	0.0513721	8.15737	1.16425	0.27874	0.684464	-7.08785	ns
SLC7A3	-0.0513681	6.42062	-1.10283	0.303005	0.700002	-6.95318	ns
MAPRE1	0.0513467	7.77012	1.13176	0.291372	0.690981	-7.08557	ns
PSMD12	0.0513429	6.82054	0.963204	0.364389	0.738554	-7.14872	ns
TAB3	0.0513362	5.5292	0.735243	0.483737	0.804812	-7.13699	ns
LPCAT1	0.0513177	7.95622	1.16693	0.277719	0.684254	-7.0655	ns
ZYG11A	-0.0513058	0.930781	-0.278607	0.787799	0.93435	-6.23844	ns
PYGB	-0.0512999	6.58356	-0.887403	0.40143	0.760204	-7.19037	ns
MPP7	0.0512824	3.85579	0.552254	0.596259	0.86297	-6.8711	ns
PLAC9	-0.0512667	1.1488	-0.302847	0.769936	0.928286	-6.28301	ns
BTBD2	0.0512378	7.46627	1.21796	0.258842	0.669596	-6.95613	ns
F8A1	0.0512365	5.39844	0.914989	0.387644	0.750276	-6.95782	ns
RPAIN	-0.0512319	4.36996	-0.453022	0.662885	0.890609	-7.06311	ns
SLX1B	-0.0512206	3.32983	-0.151564	0.883382	0.967229	-6.89151	ns
SNRPC	0.0512154	7.6549	1.26986	0.240754	0.653468	-6.91598	ns
AKNA	-0.0512148	6.55435	-0.929915	0.380331	0.74544	-7.14703	ns
SOCS5	0.0511895	5.07335	0.756953	0.471351	0.797026	-7.02516	ns
GRIK5	-0.0511879	6.157	-1.05896	0.321347	0.714309	-6.9587	ns
PSME3	0.051153	8.62932	1.36282	0.211029	0.624903	-6.89512	ns
DIABLO	0.0511364	5.83676	0.840868	0.425479	0.773504	-7.10837	ns
MLST8	0.0511325	6.34597	0.976239	0.358285	0.733832	-7.06861	ns
FAM120A	-0.0511196	6.76576	-0.91143	0.389403	0.751068	-7.19346	ns
TMED3	-0.0511047	5.20276	-0.742319	0.479677	0.801715	-7.06934	ns
RUNDC1	-0.0510867	4.73751	-0.71208	0.497185	0.812394	-6.98878	ns
DYNLRB1	0.0510675	7.2127	1.23413	0.253087	0.664562	-6.90846	ns
ZNF57	-0.0510672	2.50799	-0.360926	0.727747	0.913834	-6.61337	ns
CISH	0.0510383	2.7409	0.429434	0.679238	0.898	-6.63953	ns
SUDS3	0.0510313	6.90025	0.866333	0.412196	0.76592	-7.2493	ns
TMEM164	0.0509782	5.97868	0.65303	0.532533	0.832514	-7.28064	ns
RPL9	0.0509637	8.36069	0.496125	0.6335	0.879643	-7.67373	ns
ZC3H7A	0.0509569	6.19192	0.997139	0.34866	0.728056	-7.02378	ns
SLC35E4	0.0509521	2.51546	0.411621	0.691709	0.902372	-6.58826	ns
CYP20A1	0.0509499	5.41825	0.599304	0.565988	0.849613	-7.21171	ns
AKAP7	0.0509493	2.52466	0.32891	0.750892	0.922328	-6.62395	ns
FZD4	0.0509332	4.50898	0.587242	0.573663	0.85292	-7.01516	ns
DLG5	0.0509301	7.52316	0.709814	0.498513	0.812892	-7.45194	ns
INTS6	0.0508826	6.85998	1.03591	0.331331	0.719669	-7.08144	ns
NAPRT	-0.0508711	4.04174	-0.44417	0.668999	0.893859	-6.98392	ns
CTSB	0.0508705	3.76474	0.540518	0.603946	0.866917	-6.85433	ns
PUDP	0.0508698	5.7919	0.931539	0.379541	0.744931	-7.0183	ns
TUBA3FP	0.0508664	0.345965	0.178142	0.863157	0.959961	-6.12518	ns
TAPBP	0.0508618	5.86667	0.772741	0.462476	0.793897	-7.17098	ns
SNUPN	-0.0508325	3.99397	-0.412456	0.691123	0.902338	-6.98678	ns
RP11-467J12.4	-0.0508241	2.4744	-0.364293	0.725329	0.913253	-6.60298	ns
DSN1	0.0508219	4.45996	0.637829	0.541876	0.837512	-6.97061	ns
EEF1E1	0.0508036	5.79542	0.661815	0.527178	0.829658	-7.24193	ns
C16orf59	-0.0507942	4.98866	-0.658666	0.529094	0.830619	-7.08469	ns
UBXN8	-0.0507732	3.64071	-0.508734	0.625031	0.874959	-6.84609	ns
C1orf226	0.0507649	5.56727	0.774035	0.461753	0.793591	-7.11369	ns
AP1M2	0.0507591	5.72435	0.465915	0.654027	0.886485	-7.34765	ns
SBDS	0.0507503	4.9764	0.795283	0.45	0.786462	-6.97284	ns
MOSPD2	-0.0507212	4.11059	-0.592116	0.570555	0.851424	-6.9183	ns
ENTPD4	-0.0507189	5.51875	-0.802777	0.445904	0.784638	-7.08517	ns
UBE2L6	0.0507062	5.53971	0.54203	0.602953	0.866341	-7.27066	ns
ZYX	-0.0506938	7.47246	-1.06965	0.316798	0.710172	-7.12267	ns
MTMR9	0.0506664	6.06638	0.74483	0.478242	0.800763	-7.22789	ns
CNTNAP2	0.0506137	7.04813	0.844409	0.423614	0.772309	-7.28738	ns
FDX2	-0.0506011	3.44077	-0.502671	0.629096	0.876797	-6.79588	ns
EDRF1	0.0505998	5.49487	0.713655	0.496263	0.811849	-7.14687	ns
RBM23	-0.0505944	6.25234	-0.650329	0.534186	0.833203	-7.33165	ns
SLC26A11	0.0505897	3.85934	0.540243	0.604127	0.86692	-6.87969	ns
SPATA6	-0.0505669	4.11512	-0.616777	0.554976	0.843473	-6.90368	ns
NEK5	0.0505639	2.20925	0.363703	0.725753	0.913475	-6.52925	ns
KANSL1	0.0505604	7.05353	1.13793	0.288937	0.689072	-6.99794	ns
DOK4	0.0505476	4.00583	0.601514	0.564588	0.84895	-6.87992	ns
HNRNPH3	0.0505407	6.76583	1.10212	0.303294	0.700116	-6.99949	ns
MRPL14	0.0505277	4.83933	0.61648	0.555162	0.843473	-7.07493	ns
DDX19A	0.0505274	5.78062	0.756579	0.471562	0.797026	-7.16829	ns
ECE1	0.0505242	6.64234	0.816583	0.438424	0.780259	-7.2578	ns
MARK4	0.050519	5.68907	0.722095	0.491341	0.808949	-7.17799	ns
PDF	-0.0504942	3.86695	-0.481449	0.643431	0.882221	-6.91926	ns
HERC2P9	0.0504853	5.69425	0.469056	0.651877	0.885621	-7.34124	ns
EFTUD2	-0.0504821	7.99119	-1.16741	0.277534	0.684254	-7.07051	ns
PTBP1	-0.0504782	9.46205	-1.10109	0.303713	0.700336	-7.26733	ns
C9orf3	-0.0504777	3.15639	-0.464941	0.654693	0.886533	-6.73884	ns
PRORSD1P	0.0504749	0.885004	0.254959	0.805357	0.940536	-6.2296	ns
SCML2	0.0504611	5.56917	0.796782	0.449179	0.785759	-7.09547	ns
ZNF696	-0.0504608	4.01895	-0.48477	0.641177	0.881904	-6.9576	ns
SNRPE	0.0504567	5.84048	0.766367	0.466045	0.795827	-7.1715	ns
FARSA	-0.0504467	6.94978	-1.02535	0.335981	0.722451	-7.10663	ns
CCDC51	-0.050413	3.42364	-0.473536	0.648817	0.88436	-6.80679	ns
MAVS	0.0504072	7.37934	0.890104	0.400065	0.759452	-7.28606	ns
RFTN1	0.0504002	1.40542	0.238574	0.817592	0.945103	-6.35972	ns
RPL11	-0.0503836	7.39007	-0.724948	0.489685	0.80822	-7.42815	ns
TPP2	0.050376	6.51098	0.813534	0.440069	0.781279	-7.24173	ns
PRICKLE3	0.0503689	2.87471	0.384538	0.710865	0.908058	-6.69441	ns
ORMDL1	-0.0503397	5.10669	-0.661025	0.527659	0.829893	-7.10916	ns
CNOT6L	0.0503223	3.23556	0.309079	0.765367	0.92647	-6.81945	ns
FAM110D	0.05032	0.638412	0.240109	0.816443	0.944207	-6.17623	ns
UAP1	-0.0503197	4.57677	-0.293867	0.776537	0.930682	-7.17842	ns
SLC25A6	0.0502932	8.95023	1.31882	0.22468	0.637488	-6.9754	ns
PTMA	0.0502829	10.9062	1.28959	0.234161	0.646824	-7.1668	ns
ADAMTS3	0.0502746	2.79715	0.417584	0.687523	0.900941	-6.65961	ns
ZNF512B	-0.0502732	6.00179	-1.01259	0.341673	0.724644	-6.98022	ns
ACBD4	0.0502606	1.17692	0.250726	0.808512	0.941173	-6.30019	ns
RHOA	0.0502355	8.76721	1.21361	0.260408	0.670942	-7.08496	ns
CTDSPL2	0.0502319	6.8742	0.966777	0.362708	0.737505	-7.15246	ns
ZNF184	0.0502238	3.59286	0.403681	0.697302	0.903524	-6.87884	ns
SLC9A6	-0.0501989	4.74113	-0.545938	0.600389	0.864791	-7.10118	ns
MED6	0.0501969	5.00113	0.723755	0.490377	0.808387	-7.03529	ns
GPI	0.0501559	8.53902	1.37889	0.206224	0.619352	-6.86753	ns
SERP1	-0.0501158	7.23813	-1.0294	0.334194	0.721422	-7.13773	ns
USP9X	-0.050106	9.53369	-0.59874	0.566346	0.849839	-7.7104	ns
NCOA3	0.0500945	6.2344	0.688765	0.51096	0.819526	-7.2979	ns
APP	0.0500873	8.36724	1.03723	0.33075	0.71932	-7.24314	ns
WDR5	0.0500851	7.21403	1.10424	0.302429	0.699845	-7.054	ns
NGEF	-0.0500842	0.290772	-0.179588	0.862059	0.95977	-6.11621	ns
BCLAF1	0.0500796	8.89815	0.929265	0.380647	0.74544	-7.39415	ns
MFSD5	0.0500647	4.96056	0.62819	0.54785	0.839979	-7.09438	ns
REV1	-0.0500239	5.30809	-0.552216	0.596284	0.86297	-7.22284	ns
SNX29P2	-0.050016	1.18973	-0.285741	0.782527	0.931813	-6.29895	ns
SNX5	0.0500067	6.9096	1.02153	0.337676	0.723324	-7.10268	ns
CSPG5	0.0499712	2.88224	0.383864	0.711345	0.908058	-6.69676	ns
BLMH	0.0499624	6.61265	0.993318	0.350405	0.729676	-7.09092	ns
TP53I13	0.0499543	4.33118	0.634186	0.544129	0.837886	-6.94139	ns
SREK1IP1	-0.0499367	5.51726	-0.626985	0.5486	0.840231	-7.21718	ns
RABEP1	-0.04992	5.82938	-0.741371	0.48022	0.802072	-7.19286	ns
SAMD4A	0.0499177	1.57073	0.206147	0.841962	0.9535	-6.40942	ns
ATP2A1	0.0499145	2.50372	0.31515	0.760925	0.925457	-6.62461	ns
AKR7A2P1	0.0499128	0.0276462	0.183633	0.858991	0.958323	-6.05543	ns
BCL2L11	-0.0499101	4.79736	-0.473719	0.648692	0.88436	-7.1541	ns
C8orf44	-0.0498964	0.599581	-0.211797	0.837702	0.952251	-6.18027	ns
ECI2	0.04989	5.55799	0.88436	0.402973	0.760973	-7.01767	ns
EMB	0.0498775	5.93078	0.87837	0.40602	0.762278	-7.09222	ns
KREMEN2	-0.0498766	1.37613	-0.309037	0.765397	0.92647	-6.33762	ns
THOC5	-0.0498526	6.32906	-0.741652	0.480058	0.802	-7.27621	ns
TPBG	0.0498464	4.68701	0.648598	0.535246	0.833788	-7.01774	ns
TMEM208	-0.0498456	3.17656	-0.411657	0.691685	0.902372	-6.77056	ns
PPP2R1B	-0.0498381	7.26139	-0.932547	0.379052	0.74443	-7.23558	ns
SEC61A1	0.0498255	8.65023	1.19889	0.265767	0.676335	-7.09211	ns
ZFP36L1	0.0498183	8.29741	0.967425	0.362404	0.737503	-7.3067	ns
USP2	0.0498165	3.91864	0.524244	0.614694	0.869607	-6.90378	ns
FAM160A2	-0.0498162	4.63263	-0.749323	0.47568	0.798605	-6.93545	ns
RPL13AP5	0.049788	1.81099	0.282768	0.784723	0.93264	-6.45287	ns
CYP2U1	-0.0497755	4.82613	-0.769945	0.46404	0.794705	-6.96407	ns
CAMK2D	-0.049771	4.364	-0.440934	0.671241	0.894804	-7.06639	ns
LOXL1	-0.0497706	3.74002	-0.36172	0.727177	0.913655	-6.94055	ns
CDC25C	-0.0497548	4.85229	-0.741956	0.479885	0.801879	-6.99221	ns
PIAS3	-0.0497253	5.98539	-0.851999	0.419636	0.769069	-7.12891	ns
LIG4	0.0496869	2.80216	0.408431	0.693954	0.902695	-6.66582	ns
MLF2	-0.0496788	7.85039	-1.03137	0.333325	0.720573	-7.20223	ns
PITRM1	-0.0496562	6.16313	-0.819386	0.436916	0.779339	-7.18681	ns
MPHOSPH8	-0.0496262	4.69571	-0.698227	0.505341	0.816528	-6.98919	ns
PDCD6IP	0.0496117	7.10681	0.592139	0.57054	0.851424	-7.48584	ns
ARHGAP4	-0.0496106	3.55329	-0.324535	0.754076	0.923344	-6.90618	ns
MLXIP	-0.0495942	6.59084	-1.0178	0.339338	0.724082	-7.06625	ns
FUBP3	-0.0495903	5.53979	-0.676778	0.518135	0.824392	-7.18674	ns
ZNF780A	-0.0495647	4.14995	-0.651481	0.533481	0.83295	-6.889	ns
GPN1	-0.0495627	6.16219	-1.04233	0.328527	0.718059	-6.97671	ns
FAM84B	0.0495515	4.99011	0.534568	0.607864	0.867841	-7.15954	ns
NME4	0.0495345	8.12748	1.11801	0.296856	0.695111	-7.13603	ns
RPL36AL	-0.0495339	5.89879	-0.963494	0.364253	0.738536	-7.01083	ns
FAM169A	0.0495216	6.25957	0.86609	0.412321	0.76592	-7.15826	ns
SSBP1	-0.0495207	6.75595	-1.12744	0.293084	0.692839	-6.97365	ns
DGCR8	-0.0494741	6.08987	-0.827855	0.432382	0.776711	-7.16748	ns
DOLPP1	-0.0494709	5.22596	-0.575537	0.581168	0.857308	-7.19082	ns
POP4	0.0494526	4.92681	0.780159	0.458345	0.790973	-6.97404	ns
ATP5F1	0.0494486	7.10952	1.08545	0.310167	0.704337	-7.06146	ns
FPGS	-0.0494462	5.64636	-0.613028	0.557328	0.845179	-7.25158	ns
CDK2AP1	0.0494441	7.28206	0.965982	0.363082	0.737853	-7.20361	ns
TPST1	0.0494415	3.69548	0.52725	0.612702	0.868755	-6.84376	ns
KIDINS220	0.0494252	6.27009	0.713134	0.496568	0.811984	-7.28546	ns
ZNF212	-0.0493722	3.27348	-0.495947	0.63362	0.879643	-6.7542	ns
TLE2	-0.049366	2.38412	-0.304684	0.768588	0.92756	-6.60159	ns
C17orf96	0.0493639	3.10176	0.445169	0.668308	0.893481	-6.72809	ns
TMEM14C	0.0493159	4.00046	0.533117	0.608822	0.868122	-6.92032	ns
PTCH1	0.049311	5.13371	0.601702	0.564469	0.848877	-7.15058	ns
CKAP2L	-0.0492901	4.95612	-0.680991	0.515606	0.822544	-7.06125	ns
CDKN2AIPNL	-0.0492854	5.26384	-0.842848	0.424435	0.772707	-6.99936	ns
NARS	0.0492819	7.89114	1.15229	0.283337	0.687097	-7.07539	ns
USP44	0.0492757	8.77416	1.192	0.268308	0.677348	-7.11022	ns
LAMB1	0.0492719	6.23548	0.765755	0.466389	0.795827	-7.23902	ns
MED26	0.0492699	4.49506	0.695072	0.50721	0.817439	-6.93846	ns
ENTPD6	-0.0492668	5.36415	-0.522093	0.616122	0.869921	-7.25133	ns
MTERF2	0.0492617	2.77182	0.383427	0.711655	0.90824	-6.66851	ns
NOB1	0.0492533	7.242	0.99913	0.347753	0.726867	-7.16624	ns
CYB5R3	0.0492471	6.99119	1.10037	0.30401	0.700545	-7.03085	ns
RP11-496H1.1	-0.0492311	0.224888	-0.188636	0.8552	0.957364	-6.10164	ns
OPTC	0.0492246	1.17852	0.246748	0.811482	0.942057	-6.30298	ns
LSM3	-0.0492112	5.60072	-0.761107	0.469005	0.796389	-7.13483	ns
TK1	-0.0491951	5.89621	-0.828582	0.431994	0.776589	-7.13362	ns
GLI2	-0.0491808	7.38999	-0.715749	0.495039	0.811472	-7.43501	ns
FBXO30	0.0491795	6.26565	0.694399	0.50761	0.817508	-7.29884	ns
FBXO48	-0.0491784	2.09935	-0.370148	0.721133	0.912509	-6.50343	ns
PPP4R1	0.0491616	6.92388	1.03203	0.333031	0.720513	-7.09381	ns
ETHE1	0.0491194	2.90787	0.404372	0.696814	0.903215	-6.69544	ns
ZC3H15	-0.0491175	6.40159	-0.665902	0.524698	0.829074	-7.34357	ns
TAF3	-0.0491081	4.80215	-0.715573	0.495142	0.811472	-7.00107	ns
MAGED1	0.0491031	7.83923	1.13163	0.291424	0.690981	-7.09286	ns
GULP1	-0.049081	6.44177	-0.815326	0.439102	0.780799	-7.23319	ns
PODXL	0.0490738	10.7552	1.21734	0.259064	0.669596	-7.23982	ns
LINC00869	0.0490691	3.06855	0.48594	0.640384	0.881755	-6.69888	ns
PSMG4	-0.0490504	3.95772	-0.487485	0.639337	0.881034	-6.94043	ns
USMG5	0.0490466	4.64245	0.487993	0.638993	0.881029	-7.10558	ns
TLE3	-0.0490313	6.71121	-0.93554	0.377601	0.743726	-7.16333	ns
GLYR1	0.0490252	7.65968	0.980754	0.356189	0.73304	-7.23106	ns
GSTM4	0.0490188	4.4753	0.528266	0.612029	0.868676	-7.04235	ns
ZFAND4	-0.0490164	3.5875	-0.416422	0.688338	0.901261	-6.87864	ns
LDB3	0.0490101	1.10088	0.234041	0.820987	0.946026	-6.28641	ns
DPF1	-0.0490018	4.42969	-0.628529	0.54764	0.839921	-6.97432	ns
MARCH6	0.048992	6.59023	0.684226	0.51367	0.821624	-7.35476	ns
FBXO18	-0.0489576	5.0955	-0.638031	0.541751	0.837497	-7.12221	ns
RGP1	0.0489533	6.09005	0.732052	0.485576	0.805775	-7.24179	ns
SUGP1	-0.0489452	5.25426	-0.76931	0.464395	0.794705	-7.0588	ns
ADSSL1	-0.0489433	2.34322	-0.352843	0.733563	0.916553	-6.57367	ns
UBAP1L	0.0489378	0.648984	0.238883	0.817361	0.945043	-6.17887	ns
UFM1	-0.0489369	4.96925	-0.692743	0.508593	0.818459	-7.05578	ns
RAB7A	0.0488899	7.38219	1.14345	0.286775	0.688306	-7.03084	ns
PSMA2	0.0488724	6.70387	0.871397	0.40959	0.764298	-7.2186	ns
AZIN1	-0.0488691	8.50274	-1.29236	0.233248	0.645717	-6.97208	ns
IRAK3	0.0488664	1.43226	0.183083	0.859408	0.958323	-6.381	ns
SCAMP5	-0.0488594	6.21095	-0.940459	0.375226	0.743366	-7.08538	ns
STRAP	0.0488554	7.74814	1.19435	0.267438	0.677348	-7.0135	ns
AHCYL2	-0.0488492	4.65083	-0.653645	0.532157	0.832124	-7.01057	ns
GET4	-0.0488438	5.16313	-0.793228	0.451128	0.787394	-7.02001	ns
ESPN	-0.0488007	4.36894	-0.520953	0.61688	0.870313	-7.02566	ns
TBC1D25	0.0487984	3.64017	0.464103	0.655268	0.886725	-6.86374	ns
C6orf132	-0.0487955	6.72637	-0.944495	0.373286	0.74208	-7.15691	ns
TCEA2	-0.0487863	4.63421	-0.638661	0.541362	0.837178	-7.0172	ns
SLC41A1	0.0487184	5.50081	0.83285	0.429723	0.775869	-7.05194	ns
RMDN2	-0.0486613	0.78859	-0.192229	0.85248	0.956154	-6.22762	ns
FHOD1	0.0486537	5.22434	0.73583	0.4834	0.804618	-7.0743	ns
LNX1	-0.0486472	3.03384	-0.441802	0.67064	0.894804	-6.71735	ns
NUBP1	-0.0486371	4.70903	-0.601012	0.564906	0.849097	-7.05979	ns
ATP5G3	0.0486358	5.74536	0.771632	0.463096	0.7944	-7.14978	ns
NLK	0.0486227	6.35074	0.790144	0.452824	0.78806	-7.23736	ns
LMF2	-0.0486171	5.13065	-0.606913	0.561177	0.84814	-7.15071	ns
SPG21	0.0486114	5.45969	0.886539	0.401868	0.760689	-6.99637	ns
H2AFZ	-0.0485982	8.08983	-1.27321	0.239622	0.651975	-6.95793	ns
TIA1	0.0485979	7.03291	0.912147	0.389048	0.750791	-7.22467	ns
ISOC2	0.0485943	5.96003	0.875368	0.407554	0.763279	-7.10022	ns
THOC7	0.0485283	6.07346	0.867838	0.41142	0.765769	-7.12626	ns
SQLE	-0.0485118	8.49019	-1.16788	0.277357	0.684254	-7.11537	ns
ARPC5	0.0484959	5.73304	0.57096	0.584118	0.85824	-7.29075	ns
RPL23AP7	-0.0484704	1.27237	-0.29118	0.778516	0.931161	-6.31735	ns
ZNF391	0.0484699	3.48466	0.379766	0.714263	0.90928	-6.86051	ns
RP11-480I12.9	0.0484671	2.80241	0.374546	0.717989	0.910743	-6.68039	ns
RPLP1	-0.0484459	10.2145	-1.22378	0.256759	0.666899	-7.1908	ns
DOCK11	-0.0484445	4.5986	-0.340526	0.742462	0.91917	-7.16698	ns
NPEPPS	0.0484197	7.95324	0.901092	0.394545	0.755808	-7.33703	ns
USP49	-0.048392	5.87015	-0.655824	0.530826	0.831719	-7.26347	ns
OSBPL10	-0.0483811	5.45879	-0.779176	0.458891	0.791564	-7.09258	ns
BRWD1	-0.0483689	6.66582	-0.784227	0.45609	0.789722	-7.2908	ns
SVBP	-0.0483342	2.91201	-0.44485	0.668529	0.893558	-6.683	ns
CCDC149	-0.0483302	3.2996	-0.335009	0.746461	0.920378	-6.83388	ns
CLDN3	0.0482769	2.43289	0.278176	0.788118	0.934351	-6.6166	ns
RBL2	0.0482659	4.59632	0.588059	0.573142	0.852733	-7.03637	ns
NHP2	-0.0482639	5.86054	-0.832692	0.429807	0.77591	-7.12361	ns
COL26A1	-0.0482595	5.50191	-0.622885	0.551155	0.841461	-7.21652	ns
MTFMT	-0.0482589	3.83184	-0.556392	0.593561	0.862814	-6.86834	ns
NDUFS2	-0.0482273	5.30176	-0.77693	0.46014	0.792313	-7.06252	ns
ATP6V0A2	0.0482113	6.16113	0.824933	0.433943	0.777249	-7.1783	ns
EFNA3	0.0482021	3.72281	0.461812	0.656839	0.887356	-6.88627	ns
COLGALT1	0.0481761	6.52763	0.839897	0.425991	0.773585	-7.22156	ns
ST14	0.0481341	5.25026	0.396168	0.702611	0.905656	-7.2864	ns
EPS8	0.0481325	1.63315	0.276561	0.789313	0.934757	-6.40855	ns
ASAH2B	0.0481305	2.95525	0.305631	0.767894	0.927232	-6.7472	ns
KDELR1	0.0481115	7.90198	1.18544	0.270743	0.678883	-7.03936	ns
PMEL	0.0480499	6.10253	0.898012	0.396087	0.756424	-7.10387	ns
DDRGK1	-0.048031	4.15726	-0.434548	0.675677	0.897108	-7.01699	ns
HACD3	0.0479958	7.6865	1.01078	0.342485	0.725474	-7.20402	ns
NOL7	-0.0479868	5.71371	-0.862082	0.414392	0.766852	-7.07127	ns
USP34	0.0479837	7.58112	0.309756	0.76487	0.926414	-7.67946	ns
PRKACA	-0.0479636	5.04793	-0.698606	0.505117	0.816528	-7.06915	ns
GARS	0.047963	8.51855	1.26838	0.241256	0.654098	-7.00028	ns
SORCS1	-0.0479543	2.53299	-0.289254	0.779936	0.931263	-6.64537	ns
INO80E	-0.0479531	5.54902	-0.840174	0.425845	0.773585	-7.05909	ns
RNF122	-0.0479456	4.53832	-0.616279	0.555287	0.843576	-7.00899	ns
CUL7	0.0479438	4.77203	0.573392	0.58255	0.857708	-7.08646	ns
IMPDH1	-0.0479436	5.29349	-0.642668	0.538891	0.835645	-7.16147	ns
UBE3D	0.0479428	4.00391	0.457005	0.660142	0.889584	-6.96282	ns
FOXK2	-0.0479389	7.093	-1.00433	0.345393	0.726478	-7.14568	ns
SATB1	0.047931	4.91526	0.763884	0.467441	0.795827	-6.98464	ns
DPCD	-0.0479268	2.16212	-0.337796	0.74444	0.919723	-6.53262	ns
SF3B5	0.0479136	5.92661	0.729481	0.48706	0.806843	-7.21588	ns
UFL1	0.0479053	4.36095	0.645506	0.537145	0.834446	-6.94089	ns
PRRG2	-0.0478976	1.32185	-0.294199	0.776292	0.930615	-6.32869	ns
WIPF2	-0.0478848	6.18485	-0.973336	0.359637	0.735138	-7.04945	ns
MEX3D	0.0478742	7.12176	0.838457	0.426752	0.774132	-7.30167	ns
DNAJC18	-0.0478717	4.19918	-0.521023	0.616834	0.870313	-6.98376	ns
HAT1	0.0478687	6.5345	0.598433	0.56654	0.850044	-7.4055	ns
ZMIZ2	-0.0478583	7.16728	-0.881907	0.404219	0.761374	-7.27129	ns
WDR1	0.0478309	8.3797	1.00814	0.343674	0.725605	-7.27386	ns
HRK	-0.0478254	3.24241	-0.428423	0.679943	0.898	-6.78041	ns
SLC9A8	0.0478251	4.02317	0.587487	0.573507	0.852898	-6.89339	ns
MRPL38	-0.0478147	6.12804	-0.720743	0.492127	0.809017	-7.26037	ns
NOL8	0.0478025	4.73034	0.647171	0.536122	0.833974	-7.02866	ns
SEPT10	0.0477878	6.17602	0.756585	0.471559	0.797026	-7.23694	ns
SSR2	0.0477719	7.15326	0.987751	0.352959	0.731257	-7.16703	ns
P2RX7	-0.047763	1.06692	-0.238075	0.817965	0.945103	-6.28149	ns
NDUFB7	-0.0477621	5.46473	-0.472013	0.649857	0.884492	-7.29903	ns
SPAST	0.0477609	4.43047	0.441321	0.670973	0.894804	-7.07785	ns
MIA3	0.047741	6.12577	0.599432	0.565907	0.849613	-7.34178	ns
MAPK8	0.0477329	6.0288	0.858055	0.416481	0.767531	-7.12737	ns
PPA2	0.0477053	5.17386	0.610197	0.559108	0.846595	-7.1533	ns
PUS1	-0.0476983	4.64055	-0.67973	0.516362	0.82284	-6.98977	ns
ZNF449	0.0476933	3.3651	0.404167	0.696959	0.90324	-6.8192	ns
MAPK7	-0.0476823	6.26646	-0.725823	0.489177	0.80822	-7.27862	ns
SCAMP2	0.0476729	5.85437	0.78573	0.455259	0.789352	-7.15829	ns
HSD11B1L	-0.0476715	1.56293	-0.272551	0.792283	0.935655	-6.39572	ns
PMS2P4	0.0476615	0.407383	0.195813	0.849768	0.955276	-6.13539	ns
FMN2	-0.0476599	2.32597	-0.350384	0.735336	0.916553	-6.56976	ns
MXD3	-0.0476533	2.99491	-0.370541	0.720852	0.912391	-6.73888	ns
ENPP7P1	-0.0476471	1.6727	-0.304829	0.768482	0.92756	-6.41517	ns
DKK3	-0.0476194	4.7046	-0.521879	0.616264	0.869953	-7.10591	ns
GPATCH2L	-0.0476061	6.60034	-0.530081	0.610827	0.868676	-7.4595	ns
DNM1L	0.0476005	6.38941	0.814968	0.439295	0.780885	-7.22254	ns
CTTN	-0.0475764	5.36913	-0.849791	0.42079	0.769733	-7.01485	ns
MOCS3	0.0475578	4.43459	0.668605	0.523063	0.82848	-6.94311	ns
TBCB	-0.0475392	6.33295	-0.672417	0.520761	0.826763	-7.32852	ns
PTN	-0.0475343	5.171	-0.641933	0.539343	0.835724	-7.13588	ns
PUS7L	0.0475217	5.35587	0.472229	0.64971	0.884492	-7.27228	ns
CHD2	-0.0475203	6.26001	-0.503602	0.628471	0.876745	-7.42397	ns
MTMR3	-0.0475068	5.46335	-0.739637	0.481213	0.803104	-7.12483	ns
CHP1	0.0475055	7.87335	0.959485	0.366145	0.739629	-7.27402	ns
FGD3	-0.0474691	0.369662	-0.106552	0.917837	0.976437	-6.14312	ns
RBM48	-0.0474675	3.51201	-0.454244	0.662042	0.890438	-6.8398	ns
ABHD12	-0.047464	4.13766	-0.586564	0.574097	0.853073	-6.92832	ns
ZDHHC24	-0.0474637	3.90026	-0.417217	0.68778	0.900954	-6.95891	ns
TRAM2	0.0474523	6.0437	0.81539	0.439067	0.780799	-7.16674	ns
PAQR7	0.0474511	2.93722	0.359603	0.728698	0.913984	-6.72151	ns
MYDGF	-0.0474507	3.49723	-0.42445	0.682717	0.899542	-6.85047	ns
ATP2A2	0.0474414	8.97727	1.09465	0.306358	0.701971	-7.23405	ns
SRGAP1	0.0474254	5.33891	0.637542	0.542053	0.837514	-7.17005	ns
NFKBIE	-0.0474117	2.657	-0.372096	0.71974	0.911537	-6.64817	ns
ATAD3C	0.0474045	2.03458	0.229264	0.824569	0.946952	-6.5285	ns
STK40	-0.0473992	5.48357	-0.84903	0.421189	0.770173	-7.03856	ns
RAF1	0.047382	7.51612	1.06077	0.320576	0.714062	-7.1345	ns
MAZ	-0.0473807	8.77253	-0.888212	0.401021	0.760079	-7.42354	ns
GAPDHP72	-0.0473738	0.0722457	-0.216109	0.834454	0.95019	-6.06184	ns
MARVELD2	0.0473485	5.72493	0.825519	0.43363	0.776986	-7.1013	ns
SH2B3	-0.0473365	5.42596	-0.660064	0.528243	0.830113	-7.17607	ns
SLC37A1	0.0473226	4.39733	0.54566	0.600572	0.864797	-7.01385	ns
CPD	0.0473225	7.18529	0.484169	0.641585	0.881933	-7.55832	ns
ACTN4	-0.0473148	8.13732	-1.13203	0.291265	0.690981	-7.12353	ns
PCTP	-0.047312	4.6112	-0.638168	0.541666	0.837455	-7.01148	ns
ASS1	0.0473069	6.70527	0.476025	0.647121	0.883602	-7.50093	ns
USP21	-0.0473032	4.67396	-0.619928	0.553003	0.842469	-7.03853	ns
RORB	0.0472832	2.95543	0.395903	0.702799	0.905669	-6.71216	ns
KLK13	0.0472215	2.48858	0.282283	0.785081	0.932871	-6.63016	ns
CCDC88C	-0.0472166	5.72161	-0.68402	0.513792	0.821624	-7.21621	ns
NINJ1	0.0472159	4.83503	0.689814	0.510335	0.819143	-7.0229	ns
MFGE8	-0.0471721	9.70605	-1.08571	0.310059	0.704284	-7.30322	ns
PLEKHO2	-0.0471685	4.99062	-0.788894	0.453513	0.78806	-6.9858	ns
TMEM147	0.047135	6.74001	1.01708	0.339661	0.724082	-7.08472	ns
SUGT1	-0.0471219	6.8865	-0.764506	0.467091	0.795827	-7.33616	ns
ARHGAP28	-0.0471184	5.18027	-0.605692	0.561947	0.84814	-7.16182	ns
POLR2C	0.0471177	6.8525	1.01734	0.339544	0.724082	-7.09947	ns
FAM86B1	-0.0471128	3.52008	-0.494238	0.634773	0.880047	-6.82152	ns
FAM71F1	-0.047112	1.8309	-0.230203	0.823864	0.946684	-6.4783	ns
RAB3IL1	-0.0471087	2.12	-0.160571	0.876518	0.965138	-6.56989	ns
BOP1	-0.0471007	5.3238	-0.74374	0.478864	0.801092	-7.09324	ns
ZGPAT	-0.0470899	2.98389	-0.376617	0.71651	0.910194	-6.73315	ns
SEC23A	-0.0470243	5.95087	-0.710654	0.498021	0.812757	-7.23788	ns
HNRNPA0	-0.0470053	8.0874	-1.11226	0.29917	0.697281	-7.14036	ns
TDG	0.0470026	6.75746	0.988255	0.352727	0.731257	-7.11595	ns
PODNL1	0.0469943	0.278993	0.226298	0.826794	0.947537	-6.09995	ns
MED22	0.0469851	7.03741	0.775724	0.460812	0.792852	-7.34396	ns
PGP	-0.0469568	6.0496	-0.798438	0.448273	0.785605	-7.18533	ns
TST	-0.0469188	3.98117	-0.39343	0.704551	0.906712	-6.99109	ns
SPIB	-0.0469004	3.74646	-0.43219	0.677318	0.897734	-6.91221	ns
MPZL1	0.0468908	7.0353	0.773582	0.462006	0.793745	-7.34548	ns
GSPT2	0.0468852	5.96838	0.852091	0.419588	0.769069	-7.12222	ns
ZNF605	0.0468661	5.04009	0.568361	0.585796	0.85923	-7.15067	ns
RNF213	-0.046866	6.59633	-0.460448	0.657776	0.887922	-7.4964	ns
BOD1L1	-0.0468582	6.31102	-0.611726	0.558146	0.84577	-7.36663	ns
KLHL18	0.0468561	6.03485	0.87715	0.406643	0.762606	-7.11141	ns
MORC3	-0.0468469	4.24574	-0.391139	0.706175	0.907021	-7.05954	ns
PPP2R5E	0.0468413	7.24106	0.953511	0.368979	0.740723	-7.21092	ns
SRRT	-0.0468328	7.32717	-0.860545	0.415189	0.766983	-7.30899	ns
NAP1L3	-0.046829	6.49819	-0.929426	0.380569	0.74544	-7.13923	ns
SLC38A9	0.0468213	5.79625	0.764673	0.466997	0.795827	-7.16488	ns
RPL34	0.0468077	8.00431	0.467922	0.652653	0.886064	-7.65552	ns
LAMTOR4	-0.046799	3.99053	-0.466805	0.653417	0.886485	-6.95939	ns
ZNF761	-0.0467905	4.49397	-0.538858	0.605038	0.867203	-7.04657	ns
TSPAN12	-0.0467815	3.69922	-0.477513	0.646107	0.883125	-6.87762	ns
TNFRSF1A	-0.0467728	5.98849	-0.905085	0.392553	0.754226	-7.08157	ns
COX17	-0.0467674	3.11952	-0.373506	0.718732	0.911085	-6.77087	ns
C19orf54	0.0467652	5.28419	0.714639	0.495688	0.811727	-7.10331	ns
RHBDD2	0.0467597	4.42811	0.6736	0.520048	0.826105	-6.93789	ns
STX16-NPEPL1	-0.046743	0.069105	-0.142479	0.890318	0.969459	-6.0769	ns
PCBP1	0.0467346	8.6063	1.10729	0.301187	0.699707	-7.19009	ns
ATXN10	0.0467308	7.18437	0.976791	0.358028	0.733467	-7.18153	ns
FAM76B	-0.0466937	4.64376	-0.668743	0.522979	0.82848	-6.9983	ns
C21orf59	0.046681	5.53303	0.805223	0.444572	0.784407	-7.08176	ns
POC1B-GALNT4	-0.0466801	1.45031	-0.112357	0.913382	0.975219	-6.40083	ns
GNAQ	-0.0466572	7.29424	-0.80309	0.445734	0.784638	-7.35468	ns
DDX27	-0.0466293	6.33269	-0.970724	0.360858	0.736325	-7.07511	ns
C6orf226	0.0466105	1.17025	0.251115	0.808222	0.941124	-6.299	ns
PDS5B	0.0465595	6.84665	0.750147	0.475211	0.798554	-7.33981	ns
HDAC1	0.0465379	6.23454	0.740829	0.48053	0.802406	-7.25869	ns
SNRPD1	-0.0465296	6.19957	-0.750538	0.474989	0.798456	-7.24869	ns
SEC14L1	0.0465215	6.24325	0.498984	0.631574	0.878219	-7.42076	ns
PLEKHA5	-0.0465198	6.58112	-0.944282	0.373388	0.74208	-7.13703	ns
CCAR2	-0.0465155	7.28791	-0.930704	0.379947	0.745326	-7.24036	ns
MRO	-0.0464938	1.26393	-0.263949	0.798668	0.938479	-6.3232	ns
LRRC8D	0.0464926	6.24498	0.737161	0.482634	0.804078	-7.2633	ns
KDM5A	-0.0464889	5.9992	-0.484869	0.641109	0.881904	-7.39123	ns
TXNDC5	0.0464668	8.05992	1.16723	0.277601	0.684254	-7.0754	ns
FAM162A	0.0464373	4.39098	0.629164	0.547245	0.839823	-6.95938	ns
WBSCR22	0.0464365	4.7679	0.670212	0.522092	0.827908	-7.02163	ns
FAM220CP	-0.0464198	2.0378	-0.339432	0.743254	0.91917	-6.49898	ns
TRIM38	-0.0464193	1.88578	-0.284979	0.78309	0.931813	-6.47755	ns
JRK	-0.0464189	5.78771	-0.632949	0.544896	0.838076	-7.26413	ns
REEP2	-0.0464143	4.8099	-0.58962	0.572146	0.852315	-7.09012	ns
IBA57	-0.0464055	4.48725	-0.581948	0.577051	0.855202	-7.01835	ns
ZCCHC7	-0.0464049	5.43707	-0.599367	0.565948	0.849613	-7.2196	ns
C3orf58	-0.0463796	5.67257	-0.574482	0.581848	0.857604	-7.2806	ns
C11orf68	0.0463785	5.5117	0.859294	0.415838	0.767141	-7.03113	ns
WBSCR27	0.0463517	1.43562	0.261476	0.800506	0.939032	-6.36217	ns
PSTK	0.0463418	2.16506	0.29563	0.775239	0.930428	-6.54306	ns
PFDN6	0.0463301	3.43395	0.48552	0.640668	0.881864	-6.79785	ns
PEG10	0.0463248	8.64202	0.983422	0.354954	0.731794	-7.32098	ns
FAM83D	0.0463064	6.57393	1.00174	0.346568	0.726496	-7.07711	ns
ZSCAN23	0.0462719	1.27175	0.271155	0.793319	0.9361	-6.31829	ns
COL4A6	0.0462688	6.04966	0.732098	0.485549	0.805775	-7.23508	ns
PGGHG	-0.0462579	3.9353	-0.296855	0.774338	0.930065	-7.01611	ns
ARHGEF12	0.0462473	6.5308	0.7767	0.460268	0.792405	-7.27514	ns
SH3BP1	-0.0462427	1.435	-0.179065	0.862456	0.959882	-6.38771	ns
PRELID3B	0.0462395	5.55007	0.698324	0.505283	0.816528	-7.16912	ns
TRIP10	-0.0462124	5.13285	-0.689584	0.510472	0.819143	-7.09395	ns
FAM210B	-0.0462076	3.67271	-0.492787	0.635752	0.880564	-6.86207	ns
TOX2	-0.0461867	2.32025	-0.315829	0.760428	0.925312	-6.58078	ns
TRIM23	-0.0461517	3.56019	-0.390127	0.706893	0.907021	-6.88207	ns
METTL21A	0.0461506	5.44484	0.715028	0.49546	0.811558	-7.13611	ns
COX6A1	-0.0461499	7.11573	-0.850215	0.420569	0.769521	-7.29325	ns
EIF4H	-0.0461461	8.82084	-1.2105	0.261532	0.672333	-7.09452	ns
RCN2	0.0461387	7.23027	0.969202	0.361571	0.736836	-7.19448	ns
LGMN	-0.046128	5.66394	-0.530345	0.610653	0.868676	-7.30549	ns
SMARCA5	0.0461268	8.38963	0.959287	0.366238	0.739629	-7.3229	ns
RP11-515E23.1	-0.0461146	1.18665	-0.244577	0.813103	0.942428	-6.30955	ns
RAB11FIP2	-0.0460902	4.70318	-0.546563	0.59998	0.864791	-7.09188	ns
HSD17B8	0.0460769	0.577971	0.192561	0.852228	0.955997	-6.17403	ns
RP11-231C14.4	-0.0460566	5.54743	-0.617909	0.554266	0.843026	-7.22927	ns
RPL3	0.0460453	10.22	1.39693	0.200947	0.612864	-6.98035	ns
MNAT1	0.0460433	3.80699	0.512426	0.622562	0.873674	-6.88181	ns
RAB19	0.0460398	3.77971	0.400309	0.699683	0.90468	-6.9313	ns
MRPS33	-0.0460338	3.7763	-0.494636	0.634504	0.88002	-6.88841	ns
APOC1	-0.0460284	4.61321	-0.461608	0.656979	0.887356	-7.11748	ns
PLGLB1	0.0460159	0.456667	0.199997	0.846605	0.954655	-6.14534	ns
PSAT1	0.0459874	8.35507	1.15855	0.280922	0.68543	-7.11231	ns
DIEXF	0.0459525	5.39789	0.778424	0.459309	0.791817	-7.07679	ns
RNF121	-0.0459519	4.38439	-0.596884	0.567524	0.850258	-6.98405	ns
FAM120B	0.0459343	4.91605	0.721054	0.491947	0.808949	-7.01811	ns
RAB20	-0.0459336	1.43618	-0.286547	0.781932	0.931647	-6.35932	ns
WARS2	-0.0459003	3.93971	-0.455703	0.661038	0.890072	-6.95161	ns
SH3D19	-0.0458893	6.39162	-0.574972	0.581532	0.857582	-7.40226	ns
UBE2J2	-0.045887	5.60869	-0.845742	0.422914	0.772095	-7.06572	ns
SRSF10	0.0458596	7.55662	1.00029	0.347226	0.726867	-7.20068	ns
C17orf49	-0.0458527	5.19817	-0.547746	0.599205	0.864609	-7.20202	ns
ZNF142	-0.0458444	6.36109	-0.554051	0.595087	0.862966	-7.41034	ns
ADGRL3	0.0458385	4.23961	0.352864	0.733548	0.916553	-7.06943	ns
SLC17A5	-0.045821	3.76604	-0.547132	0.599607	0.864791	-6.85653	ns
TXNL4A	-0.0458182	5.35181	-0.662941	0.526494	0.829526	-7.15896	ns
YARS	0.0458162	7.62369	0.867587	0.411549	0.765799	-7.33341	ns
ZFP36L2	-0.0458162	7.45394	-0.976825	0.358012	0.733467	-7.21472	ns
MPPED2	0.0457834	3.39227	0.484417	0.641416	0.881904	-6.78698	ns
BCR	-0.0457728	7.55253	-0.861236	0.414831	0.766978	-7.33336	ns
ANKRD42	-0.0457645	2.68121	-0.312132	0.763131	0.92585	-6.67737	ns
AES	-0.045762	7.27848	-0.89775	0.396218	0.75643	-7.26985	ns
CNOT7	-0.0457619	7.27508	-1.07126	0.316119	0.709019	-7.09859	ns
ZKSCAN3	-0.0457228	4.23903	-0.531535	0.609866	0.868676	-6.98735	ns
METTL2A	0.0457226	5.69325	0.683554	0.514072	0.821624	-7.2078	ns
SOD2	0.0457209	7.3288	1.05447	0.323274	0.715708	-7.12007	ns
DNMBP	-0.0457096	5.92991	-0.873203	0.408663	0.763785	-7.1003	ns
TXNRD1	0.0457025	6.89139	0.818086	0.437615	0.779431	-7.29015	ns
ANO10	-0.0457024	5.93683	-0.789915	0.45295	0.78806	-7.17297	ns
TTC22	-0.0456682	0.353472	-0.176857	0.864133	0.959963	-6.1303	ns
LIFR	0.0456614	4.74996	0.376156	0.716839	0.910194	-7.18375	ns
DDX24	0.0456592	7.0365	1.02063	0.338078	0.723324	-7.11984	ns
LRRN1	-0.0456358	8.99868	-0.832221	0.430057	0.776121	-7.49137	ns
KIF18B	0.0456306	7.24312	1.07553	0.314319	0.707078	-7.08812	ns
PA2G4	0.0455984	8.46848	1.20782	0.262506	0.673518	-7.06657	ns
NAA35	0.0455925	5.27478	0.78437	0.456011	0.789679	-7.04663	ns
DDT	-0.0455916	5.56545	-0.500904	0.630283	0.877761	-7.30329	ns
TULP4	0.045587	6.65744	0.766953	0.465716	0.79573	-7.30092	ns
TANGO6	0.0455753	5.10581	0.336146	0.745636	0.920188	-7.28	ns
EIF4HP2	-0.0455625	0.547618	-0.231165	0.823143	0.946682	-6.1625	ns
MRPS15	0.0455617	6.68817	0.849643	0.420868	0.769779	-7.23588	ns
PAPD5	0.0455538	5.13271	0.62637	0.548983	0.840233	-7.1337	ns
PSPN	-0.045522	2.40074	-0.388599	0.707978	0.907021	-6.57421	ns
SARM1	0.0455143	5.07262	0.375248	0.717488	0.910583	-7.25689	ns
ABHD18	0.0455129	3.6665	0.294118	0.776353	0.930615	-6.94164	ns
UGGT2	-0.0455019	4.40402	-0.384127	0.711158	0.908058	-7.10238	ns
LHX4	-0.045486	3.58264	-0.245883	0.812127	0.942412	-6.93962	ns
SHROOM1	-0.0454708	1.79767	-0.272994	0.791955	0.935558	-6.45833	ns
RCAN3	0.0454182	5.27117	0.6202	0.552833	0.842469	-7.16767	ns
GNAL	0.0454094	5.35251	0.397928	0.701366	0.905231	-7.30709	ns
HIST1H2AH	-0.0454066	7.18409	-0.951791	0.369797	0.741069	-7.20811	ns
C10orf95	-0.0453962	1.91369	-0.324349	0.754212	0.923376	-6.47144	ns
PRIM2	-0.0453948	5.25388	-0.764117	0.46731	0.795827	-7.06262	ns
FERMT2	0.0453644	7.49955	0.721757	0.491538	0.808949	-7.44061	ns
NKIRAS2	0.0453572	5.97771	0.916459	0.386919	0.750023	-7.06577	ns
ZNF490	-0.0453384	3.62063	-0.409534	0.693177	0.902651	-6.89015	ns
OARD1	0.0453313	3.68988	0.360038	0.728385	0.913984	-6.92406	ns
C12orf73	-0.045316	3.23772	-0.433869	0.676149	0.897245	-6.77634	ns
SH3RF3	0.045311	1.14551	0.22217	0.829896	0.949251	-6.30075	ns
XPNPEP1	0.0452897	6.06072	0.732413	0.485367	0.805775	-7.23681	ns
ST20	-0.0452887	3.2927	-0.399226	0.700448	0.904856	-6.80701	ns
RAB40B	0.0452871	1.57823	0.215375	0.835007	0.950522	-6.41099	ns
JADE2	0.0452807	6.19174	0.757956	0.470783	0.796984	-7.23849	ns
TIMM23B	-0.0452569	3.42764	-0.404282	0.696877	0.903215	-6.84113	ns
DHX15	0.0452523	8.85527	1.24781	0.248304	0.660921	-7.05253	ns
SNAPC5	0.0452483	2.95371	0.364303	0.725322	0.913253	-6.7253	ns
ANXA6	-0.0451715	6.2272	-0.409517	0.69319	0.902651	-7.46613	ns
NSUN5P2	0.0451631	3.19549	0.329817	0.750232	0.922277	-6.8035	ns
RNF44	-0.0451434	8.14198	-1.17624	0.274191	0.682292	-7.07488	ns
ID3	0.045137	6.17865	0.671977	0.521026	0.827028	-7.30135	ns
DDAH2	-0.0451306	5.05147	-0.656809	0.530226	0.831314	-7.09948	ns
DYRK3	-0.0451163	4.23472	-0.26776	0.795837	0.936948	-7.10179	ns
WDR4	-0.0450916	4.68882	-0.56879	0.585519	0.85923	-7.07485	ns
PLA2G15	-0.0450747	3.08029	-0.410471	0.692519	0.902651	-6.74379	ns
CYB561	0.0450681	4.29639	0.599069	0.566137	0.849613	-6.95584	ns
MS4A2	0.0450497	-0.0276367	0.167547	0.871208	0.963811	-6.04661	ns
COPZ1	0.0450487	6.72749	0.94557	0.372771	0.741727	-7.15344	ns
ULK1	-0.0449796	6.56641	-0.455349	0.661281	0.890191	-7.49501	ns
ADD1	0.0449741	7.85627	1.16533	0.278325	0.684464	-7.05741	ns
SETMAR	0.0449667	4.89869	0.612603	0.557595	0.845328	-7.09084	ns
EHD1	-0.0449522	5.68079	-0.673722	0.519974	0.826078	-7.21604	ns
TTC23	0.0449406	3.53163	0.353504	0.733087	0.916553	-6.88365	ns
PDDC1	0.0449343	5.191	0.694611	0.507484	0.817457	-7.09864	ns
PDXP	0.0449197	6.02726	0.803394	0.445567	0.784638	-7.17426	ns
ZRSR2	0.0449172	3.05395	0.385261	0.710351	0.908058	-6.74358	ns
CARHSP1	-0.0449015	7.52468	-1.11064	0.299827	0.69795	-7.08455	ns
CENPO	0.0448953	6.40843	0.771309	0.463276	0.794481	-7.26145	ns
EBNA1BP2	0.0448939	5.48	0.519648	0.617748	0.870791	-7.2725	ns
GTPBP4	-0.0448533	6.17492	-0.637862	0.541855	0.837512	-7.32746	ns
ZNHIT6	0.0448467	4.79519	0.652786	0.532682	0.832659	-7.04038	ns
MAPK14	0.0448242	5.60559	0.565405	0.587709	0.86038	-7.26997	ns
LINC01420	0.0448172	5.27291	0.677811	0.517514	0.823966	-7.12815	ns
PSMC2	-0.0447847	6.57132	-0.944813	0.373134	0.742044	-7.13506	ns
SLX4	-0.0447772	5.04737	-0.508476	0.625203	0.875032	-7.19165	ns
RAB11FIP3	-0.0447762	5.54626	-0.710202	0.498285	0.812878	-7.16355	ns
HOOK1	-0.0447754	4.92472	-0.464483	0.655008	0.886533	-7.18756	ns
ZNF511	0.0447647	4.31356	0.510429	0.623897	0.874127	-7.0131	ns
FAM129B	-0.0447329	6.46195	-0.755819	0.471992	0.797298	-7.28464	ns
WNK2	0.0447166	6.7906	0.803307	0.445615	0.784638	-7.28931	ns
NKTR	-0.0447022	5.95804	-0.655442	0.531059	0.831906	-7.27929	ns
MPV17L2	-0.044699	5.20871	-0.675555	0.51887	0.824643	-7.12042	ns
TACO1	-0.0446819	4.29273	-0.562378	0.589671	0.861563	-6.98269	ns
IMP4	-0.0446719	5.98424	-0.643315	0.538492	0.83556	-7.29204	ns
PRRC1	0.0446706	7.1748	0.721672	0.491587	0.808949	-7.40343	ns
NENF	0.0446624	3.53661	0.500914	0.630276	0.877761	-6.81711	ns
NDUFS7	-0.0446481	5.18314	-0.682428	0.514745	0.82188	-7.1099	ns
LRCH2	0.0446458	4.46344	0.523194	0.615391	0.869883	-7.04324	ns
TM9SF4	0.0446366	6.32234	0.896188	0.397002	0.757284	-7.14104	ns
JARID2	0.0446328	8.37835	1.13921	0.288436	0.688848	-7.1358	ns
TATDN1	-0.0446292	4.41263	-0.616651	0.555055	0.843473	-6.97813	ns
AP1G2	-0.0446053	5.1046	-0.454937	0.661565	0.890191	-7.23283	ns
USP27X	0.0446036	3.10825	0.438296	0.673072	0.896016	-6.73375	ns
DDX59	0.044595	4.31826	0.555748	0.593981	0.862814	-6.98844	ns
PFDN1	0.0445859	5.7184	0.833904	0.429164	0.775496	-7.09303	ns
DENND5A	-0.0445771	6.59796	-0.744681	0.478327	0.800763	-7.31302	ns
PCDHA11	0.0445685	4.9207	0.644796	0.537581	0.834679	-7.07441	ns
ZNF689	0.0445623	5.69373	0.621729	0.551877	0.842081	-7.25072	ns
IFFO2	-0.0445524	3.68099	-0.438797	0.672724	0.895716	-6.89176	ns
DRG1	0.0445477	6.41661	0.895588	0.397303	0.757466	-7.15589	ns
GADD45GIP1	-0.0445363	5.37562	-0.67116	0.521519	0.827361	-7.15798	ns
ST13	0.0445223	8.50524	0.920697	0.384836	0.748671	-7.36965	ns
IFNGR1	0.0445215	2.7165	0.176849	0.864138	0.959963	-6.71722	ns
MIS18A	-0.0445159	4.54147	-0.443398	0.669534	0.894193	-7.10858	ns
SIRT3	0.0445136	3.59086	0.396946	0.702061	0.905453	-6.88234	ns
CHRNB4	0.0445086	3.23188	0.420835	0.685246	0.900246	-6.77488	ns
MBOAT7	0.0445028	7.10202	0.999254	0.347697	0.726867	-7.14949	ns
E2F1	0.0444999	5.29199	0.709155	0.4989	0.813062	-7.10917	ns
ABHD11	-0.0444794	2.99072	-0.378114	0.715441	0.909831	-6.73427	ns
MUT	0.0444516	4.24246	0.50884	0.62496	0.874944	-6.99638	ns
CNTFR	-0.0444455	1.11186	-0.209501	0.839432	0.953043	-6.29925	ns
B3GNT8	-0.0444281	1.07251	-0.244747	0.812976	0.942428	-6.28109	ns
PPP4R4	0.0444253	3.89771	0.426752	0.681109	0.898801	-6.95006	ns
MRM2	0.0444214	4.90622	0.713925	0.496105	0.811755	-7.02147	ns
ARMC1	0.0444074	5.91465	0.687757	0.511561	0.820309	-7.24507	ns
HOMEZ	-0.0444057	5.0129	-0.413093	0.690675	0.902261	-7.23233	ns
ZFP41	-0.0444047	4.67696	-0.599088	0.566125	0.849613	-7.05296	ns
MCM6	0.0444039	7.67384	0.841973	0.424897	0.773267	-7.36124	ns
FAM122A	0.0443966	4.61838	0.600435	0.565272	0.849361	-7.03373	ns
SLC5A6	-0.0443899	7.67531	-0.708018	0.499568	0.813786	-7.47181	ns
ZNF365	-0.0443509	2.02964	-0.321721	0.756127	0.923603	-6.50344	ns
MED24	-0.0443417	7.05636	-0.885927	0.402177	0.760689	-7.254	ns
TRPC1	0.0443322	4.50791	0.503773	0.628356	0.876668	-7.06503	ns
TMEM129	0.0443285	5.14707	0.634731	0.543792	0.837886	-7.13162	ns
TMEM43	0.0443097	5.86297	0.765734	0.466401	0.795827	-7.17615	ns
ZNF175	-0.0443025	3.27164	-0.282615	0.784836	0.932656	-6.84448	ns
NUMB	-0.0443019	5.79479	-0.724357	0.490027	0.808225	-7.1995	ns
LAMA3	0.0442928	-0.245215	0.105512	0.918636	0.976666	-6.01026	ns
FAM83G	0.0442726	5.84523	0.785981	0.45512	0.789352	-7.15651	ns
COMMD7	0.0442712	5.40775	0.668299	0.523248	0.82848	-7.16296	ns
SEPP1	0.0442624	3.23453	0.401298	0.698984	0.904257	-6.78495	ns
PIP4K2C	0.0442503	5.19765	0.573223	0.582658	0.857708	-7.18243	ns
FRYL	0.0442378	5.68922	0.698148	0.505388	0.816528	-7.19625	ns
SHISA5	-0.0442328	7.3547	-0.897595	0.396296	0.75643	-7.27869	ns
C12orf10	0.0442297	5.47188	0.731686	0.485787	0.805775	-7.12873	ns
SPHK1	0.0442046	0.528866	0.20322	0.844171	0.953739	-6.16096	ns
IMPA1	0.0441731	5.1273	0.676143	0.518517	0.824392	-7.09835	ns
HAPLN4	-0.0441715	6.09908	-0.809345	0.442335	0.783233	-7.18453	ns
NOMO3	0.0441427	5.34581	0.3994	0.700325	0.904856	-7.30609	ns
NIPBL	0.0441387	6.94699	0.661998	0.527067	0.829573	-7.41877	ns
ESCO2	0.0441269	4.90967	0.562039	0.589891	0.86166	-7.12574	ns
RPS6KA2	0.0441262	5.49086	0.590347	0.571682	0.852075	-7.23168	ns
APH1B	0.0441247	3.92623	0.381317	0.713158	0.908919	-6.97693	ns
MRPL20	-0.0441241	6.34987	-0.830591	0.430924	0.776144	-7.20615	ns
RPL8	-0.044124	9.66974	-0.842767	0.424478	0.772707	-7.53573	ns
DEDD2	-0.0441238	5.36464	-0.63422	0.544108	0.837886	-7.1816	ns
CCDC93	0.0441195	4.42558	0.454588	0.661806	0.890284	-7.07087	ns
SPICE1	-0.0441014	3.78637	-0.340904	0.742188	0.91917	-6.96113	ns
TBC1D2	-0.04408	1.91717	-0.299361	0.772496	0.928664	-6.48043	ns
ERLEC1	-0.0440648	4.782	-0.697612	0.505705	0.816528	-7.00945	ns
ELAVL3	0.0440397	0.23504	0.187133	0.856338	0.957662	-6.09995	ns
DUSP9	0.0440247	0.327416	0.187358	0.856168	0.957639	-6.12015	ns
SETD9	0.0440043	2.67474	0.375393	0.717384	0.910531	-6.64642	ns
QKI	0.043994	8.35405	0.881274	0.40454	0.761503	-7.39269	ns
CDC37L1	-0.0439917	3.84436	-0.406361	0.695412	0.903215	-6.94957	ns
ZNF101	0.0439734	5.38537	0.36735	0.723138	0.912677	-7.32689	ns
IDH3A	-0.0439712	4.83657	-0.550434	0.597447	0.863967	-7.12011	ns
SGTA	-0.0439667	6.83744	-0.869049	0.410796	0.765473	-7.24124	ns
MDC1	-0.0439658	7.70364	-0.768514	0.464841	0.794869	-7.42778	ns
SIX5	-0.0439523	6.10299	-0.809143	0.442444	0.783233	-7.18533	ns
SMYD3	0.0439415	3.41687	0.45375	0.662383	0.890469	-6.80918	ns
UXS1	-0.0439304	5.29058	-0.705284	0.501175	0.814822	-7.11579	ns
SON	-0.0439048	9.08789	-0.641109	0.539851	0.836333	-7.6466	ns
NDUFA8	-0.043895	4.23882	-0.399599	0.700184	0.904856	-7.05342	ns
PTPN7	-0.0438676	0.183362	-0.141193	0.891301	0.969631	-6.10132	ns
ZNF599	-0.0438536	1.90487	-0.221396	0.830478	0.9494	-6.49971	ns
ZIC2	0.0438452	9.7336	0.854413	0.418376	0.768678	-7.52921	ns
HMOX2	-0.0438374	4.77525	-0.582688	0.576577	0.854898	-7.08618	ns
TEAD3	-0.0438241	5.18724	-0.754923	0.4725	0.797298	-7.05588	ns
PELI1	0.0438187	6.32172	0.879718	0.405333	0.762093	-7.15584	ns
ZMYND11	-0.0438156	5.68823	-0.566734	0.586849	0.859811	-7.28849	ns
RNF26	0.0437956	6.5569	0.82377	0.434565	0.777508	-7.23975	ns
FAHD2A	0.0437799	4.44977	0.555425	0.594191	0.862814	-7.02108	ns
DDX1	-0.043765	6.73615	-0.881696	0.404326	0.761374	-7.21642	ns
HPCAL1	0.0437594	2.66987	0.349504	0.735971	0.916553	-6.65546	ns
WSCD1	0.0437577	6.51787	0.488561	0.638608	0.881009	-7.46781	ns
AAMP	0.0437406	5.78981	0.777345	0.459909	0.792196	-7.15348	ns
ELK3	0.0437335	2.79481	0.247818	0.810682	0.941652	-6.72012	ns
FOXP3	0.0437318	0.464231	0.213815	0.836182	0.951191	-6.14454	ns
CC2D1A	-0.0437282	3.58904	-0.42857	0.67984	0.898	-6.87268	ns
ATP5I	-0.0437258	6.02016	-0.751549	0.474414	0.798227	-7.21824	ns
TMEM260	0.0437206	4.3069	0.564116	0.588544	0.86091	-6.9804	ns
MFSD2B	-0.0436924	1.03264	-0.220082	0.831465	0.9494	-6.27889	ns
PTGES3L-AARSD1	-0.0436859	0.941193	-0.188041	0.85565	0.957591	-6.26313	ns
RHOF	0.0436641	4.69843	0.619912	0.553013	0.842469	-7.03992	ns
SCPEP1	0.0436449	3.97615	0.520038	0.617488	0.870642	-6.92201	ns
RP11-291L22.9	-0.0436402	1.90726	-0.236771	0.818942	0.945355	-6.49704	ns
AGAP9	0.0436168	1.96618	0.297151	0.774121	0.930004	-6.49002	ns
BRWD3	-0.0436097	6.80625	-0.518076	0.618794	0.871434	-7.49431	ns
ASF1A	0.0436027	5.43732	0.643022	0.538673	0.835573	-7.18629	ns
ELOVL6	0.0435943	7.78401	0.938674	0.376087	0.743537	-7.28488	ns
B3GALT6	0.0435867	5.03138	0.662436	0.526801	0.829573	-7.08704	ns
PFN1P2	0.0435824	0.257422	0.198161	0.847993	0.954741	-6.10216	ns
FAF2	0.0435689	6.96347	0.856476	0.417302	0.76788	-7.26635	ns
GALE	-0.0435574	3.56285	-0.437961	0.673304	0.896036	-6.86066	ns
DCAF16	0.0435429	6.56285	0.885424	0.402433	0.760753	-7.18649	ns
SUV39H1	0.0435006	5.46367	0.563647	0.588848	0.86091	-7.24317	ns
ARSK	0.0434981	4.36937	0.522466	0.615874	0.869883	-7.02041	ns
LMBR1L	-0.0434936	4.15997	-0.53477	0.607731	0.867841	-6.96558	ns
QTRT1	-0.0434726	4.43512	-0.508066	0.625478	0.875165	-7.04962	ns
ACTR3	-0.0434511	7.19499	-0.948242	0.371491	0.741616	-7.2127	ns
ANKRD54	0.043436	3.57439	0.436098	0.674599	0.896441	-6.86042	ns
AC004556.1	0.0434279	2.5383	0.329234	0.750657	0.922328	-6.62797	ns
UBA5	0.0434157	4.97252	0.536585	0.606535	0.867723	-7.15482	ns
SMO	-0.0434129	7.38891	-0.697952	0.505504	0.816528	-7.44809	ns
UBE2H	0.043404	5.36989	0.529827	0.610996	0.868676	-7.24414	ns
LSR	-0.0433952	7.66285	-0.801484	0.446609	0.784738	-7.39648	ns
ZNF79	-0.0433663	3.30127	-0.447623	0.666611	0.892877	-6.78655	ns
PLCD3	0.0433663	4.58159	0.433043	0.676724	0.897541	-7.11817	ns
MXI1	-0.043357	2.19784	-0.272899	0.792026	0.935558	-6.56245	ns
TERF2IP	0.0433541	3.7582	0.381955	0.712704	0.908703	-6.93345	ns
GPR89B	-0.0433529	3.49973	-0.222138	0.829919	0.949251	-6.92397	ns
NUP214	-0.0433482	6.86877	-0.735502	0.483588	0.804812	-7.35664	ns
FOXM1	0.0433443	8.34733	0.980273	0.356412	0.733395	-7.29874	ns
HS2ST1	0.0433404	5.53362	0.744129	0.478642	0.801024	-7.13137	ns
ZNF154	-0.0433362	4.58445	-0.494373	0.634681	0.88002	-7.09303	ns
PDP2	-0.0433302	5.78209	-0.410638	0.692401	0.902651	-7.38938	ns
TRAPPC6B	0.043327	4.71062	0.602557	0.563928	0.848832	-7.05424	ns
DYSF	0.0432683	4.85443	0.38313	0.711867	0.908351	-7.20539	ns
SLC20A1	-0.0432615	7.50533	-0.720711	0.492146	0.809017	-7.44401	ns
ATP6V0E2	-0.0432448	5.23211	-0.602263	0.564114	0.848877	-7.17547	ns
THAP9	-0.0432373	4.28267	-0.525639	0.613769	0.869039	-7.00187	ns
COG3	0.0432287	4.99382	0.526242	0.613369	0.868755	-7.16587	ns
RCOR3	-0.0432209	4.48833	-0.574645	0.581743	0.857587	-7.02313	ns
A2ML1	0.0432001	1.83774	0.264421	0.798317	0.938466	-6.46561	ns
AC019097.7	0.0431755	0.733974	0.22477	0.827942	0.948273	-6.20272	ns
PLD2	0.0431675	5.15578	0.583351	0.576152	0.854531	-7.16683	ns
SCO1	0.0431638	6.68753	0.952127	0.369638	0.741055	-7.1417	ns
YTHDF2	0.0431556	7.71791	1.05921	0.321239	0.714309	-7.15783	ns
ZCCHC10	0.0431379	4.43531	0.464565	0.654951	0.886533	-7.06776	ns
BCL7B	-0.0431371	5.90431	-0.807622	0.443269	0.783847	-7.15261	ns
ZCCHC8	-0.0431361	4.84449	-0.464438	0.655038	0.886533	-7.1697	ns
ZNF204P	-0.0431216	1.2419	-0.210605	0.8386	0.952901	-6.33086	ns
FAM96B	-0.0431085	4.58622	-0.595876	0.568163	0.850258	-7.03342	ns
SLC44A2	0.0431073	7.27801	0.919238	0.385552	0.749365	-7.24776	ns
ZNF609	0.0430791	7.76643	0.780887	0.457941	0.790673	-7.42244	ns
MAPRE2	-0.0430711	6.63753	-0.926277	0.382104	0.746673	-7.16188	ns
POLRMTP1	-0.0430525	1.18484	-0.263931	0.798681	0.938479	-6.30336	ns
CENPJ	0.0430436	4.90681	0.533097	0.608835	0.868122	-7.14248	ns
RAB39B	-0.0430426	4.44715	-0.552028	0.596406	0.863061	-7.02699	ns
ARL3	-0.0430413	5.1237	-0.630406	0.546473	0.839104	-7.13355	ns
ARHGEF10L	-0.0430199	5.35625	-0.758031	0.470741	0.796984	-7.08861	ns
TRMT1	-0.0430112	5.89733	-0.700446	0.504029	0.816528	-7.23605	ns
ZNF330	0.0430026	3.44959	0.406098	0.695597	0.903215	-6.84066	ns
RP4-657E11.10	-0.0429713	0.23387	-0.188784	0.855088	0.957312	-6.10229	ns
KIAA1958	0.0429695	6.82553	0.651645	0.53338	0.83295	-7.41025	ns
RNF220	0.042968	6.65001	0.665393	0.525007	0.829074	-7.37666	ns
RELB	-0.0429658	2.50325	-0.290236	0.779212	0.931161	-6.63776	ns
CPSF3L	-0.042965	6.65551	-0.807517	0.443326	0.783847	-7.27001	ns
SNRPG	0.0429646	5.4789	0.464976	0.654669	0.886533	-7.30169	ns
MIEF1	0.0429569	6.42713	0.785691	0.455281	0.789352	-7.25265	ns
NOMO1	-0.0429552	7.49172	-0.832144	0.430098	0.776121	-7.35207	ns
ZNRF2	0.042954	5.36513	0.63452	0.543922	0.837886	-7.17752	ns
SCRN3	-0.0429449	3.32028	-0.307184	0.766755	0.926929	-6.84949	ns
IRS1	0.0429439	6.28676	0.429309	0.679325	0.898	-7.46305	ns
ATP12A	-0.0429389	-0.0474379	-0.153601	0.881829	0.966836	-6.04854	ns
NMUR1	-0.0429383	0.125452	-0.179784	0.861911	0.959719	-6.08078	ns
ACTRT3	0.0429267	1.67115	0.195328	0.850134	0.955475	-6.43775	ns
CRKL	-0.0429236	7.88673	-0.97426	0.359207	0.734482	-7.26285	ns
SYN3	-0.0429069	7.25444	-0.855126	0.418005	0.768398	-7.30535	ns
SYT3	0.0429001	3.92798	0.518707	0.618374	0.871353	-6.90987	ns
MFSD1	-0.0428944	2.29521	-0.317939	0.758887	0.924823	-6.57424	ns
THEMIS2	-0.0428873	3.42928	-0.423075	0.683679	0.899746	-6.83215	ns
HNRNPUL2	0.042854	6.42877	0.869888	0.410365	0.765359	-7.18085	ns
RBMS1	0.0428496	5.84997	0.819535	0.436836	0.779339	-7.12957	ns
BCAT1	0.0428493	9.4491	0.565982	0.587335	0.860178	-7.72277	ns
KLHL22	0.0428477	3.68798	0.480056	0.644378	0.882281	-6.86797	ns
KLHL3	-0.0428446	4.71085	-0.488659	0.638542	0.881009	-7.12571	ns
CHCHD5	-0.042828	2.64734	-0.313123	0.762407	0.92585	-6.66688	ns
RAB23	0.0428108	4.53611	0.536594	0.606529	0.867723	-7.05302	ns
ACBD7	0.0428096	5.73788	0.617072	0.55479	0.843473	-7.26211	ns
UNC119B	0.042799	7.00427	0.904054	0.393067	0.754524	-7.22864	ns
RAB21	-0.0427875	5.94556	-0.731096	0.486128	0.80603	-7.22136	ns
MAGEF1	0.0427831	5.64511	0.750213	0.475174	0.798554	-7.14813	ns
DMKN	0.0427524	6.99584	0.859957	0.415493	0.767141	-7.26742	ns
PINK1	-0.0427058	4.48124	-0.472174	0.649747	0.884492	-7.07906	ns
CPSF1P1	-0.0427011	0.295862	-0.182941	0.859516	0.958337	-6.11725	ns
KIF21B	-0.0426988	6.63915	-0.825571	0.433602	0.776986	-7.2524	ns
FAM64A	-0.0426964	6.62776	-0.506116	0.626785	0.875831	-7.47677	ns
SWT1	0.0426844	2.99451	0.31844	0.758521	0.924823	-6.75284	ns
ETV6	0.0426837	5.5968	0.527914	0.612261	0.868676	-7.29073	ns
ECE2	0.0426802	3.93511	0.463167	0.65591	0.887189	-6.94171	ns
TPP1	0.0426797	5.21624	0.499922	0.630944	0.877854	-7.22854	ns
PGLS	-0.0426665	5.24777	-0.627836	0.548071	0.840141	-7.1615	ns
C3orf67	-0.0426501	2.71524	-0.321963	0.755951	0.923603	-6.68193	ns
C7orf26	0.0426489	5.20907	0.647884	0.535685	0.833974	-7.13583	ns
YIPF2	-0.0426335	5.31546	-0.544207	0.601524	0.86537	-7.22852	ns
SLC7A11	-0.0426305	6.1486	-0.446491	0.667394	0.893052	-7.43585	ns
C22orf29	-0.0426254	5.4741	-0.662069	0.527024	0.829573	-7.18407	ns
WBP11	0.0426131	7.70856	0.851216	0.420045	0.769219	-7.35694	ns
ZNF823	-0.0426051	2.11234	-0.243454	0.813942	0.942673	-6.54787	ns
EFNA5	0.0425829	5.21801	0.682907	0.514458	0.821792	-7.11287	ns
POLR2G	0.0425724	5.31756	0.584294	0.575549	0.854155	-7.20081	ns
PTPRM	-0.0425446	2.2268	-0.243669	0.813781	0.942673	-6.57881	ns
B3GAT1	-0.042541	6.51769	-0.866962	0.411871	0.76592	-7.19917	ns
RP11-159J3.1	0.0425397	2.33768	0.334598	0.74676	0.920492	-6.57448	ns
GPRC5B	-0.0425327	7.57477	-0.947758	0.371723	0.741616	-7.25597	ns
THAP12	0.0425196	6.36824	0.871624	0.409473	0.764272	-7.1703	ns
KIAA1324L	-0.0424988	5.07235	-0.520134	0.617425	0.870642	-7.19054	ns
PSME4	0.0424738	7.8354	0.660914	0.527726	0.829893	-7.52085	ns
FBXL12	-0.0424666	5.15215	-0.558808	0.591989	0.86249	-7.18515	ns
FBXW8	0.0424646	5.60967	0.611038	0.558579	0.846108	-7.24189	ns
MRPL19	-0.0424534	6.41518	-0.724739	0.489806	0.80822	-7.30185	ns
AATF	-0.0424131	5.62032	-0.640178	0.540426	0.836681	-7.22783	ns
ZCCHC24	0.042409	4.38452	0.581488	0.577346	0.855256	-6.98899	ns
MRPL24	0.0424088	3.5635	0.402647	0.698031	0.904041	-6.87289	ns
MRS2	0.0424022	5.99329	0.7042	0.501814	0.815395	-7.24673	ns
FERMT1	-0.042388	5.8295	-0.665339	0.52504	0.829074	-7.24929	ns
NDUFB3	-0.042382	3.49362	-0.477773	0.645931	0.883125	-6.82275	ns
ARHGAP45	0.0423618	5.40068	0.701212	0.503577	0.816485	-7.1376	ns
C9orf78	-0.0423613	4.51561	-0.597206	0.567319	0.850258	-7.01559	ns
WDR6	-0.0423565	7.62229	-0.791444	0.452108	0.787974	-7.40053	ns
CCDC138	-0.0423235	5.00442	-0.549785	0.597872	0.864123	-7.15838	ns
DUSP16	-0.0422689	7.34984	-0.488454	0.638681	0.881009	-7.57744	ns
FAM198A	-0.0422606	3.00354	-0.342855	0.740776	0.91863	-6.7511	ns
ASIC2	-0.0422333	1.06062	-0.194685	0.850621	0.955666	-6.28993	ns
PDE7A	0.0422332	6.60655	0.759761	0.469764	0.796389	-7.29967	ns
COQ5	-0.0422307	3.76983	-0.446351	0.66749	0.89307	-6.91146	ns
TMEM92	-0.0422077	3.07031	-0.409466	0.693225	0.902651	-6.74189	ns
ZNF318	0.0421966	6.17453	0.685434	0.512948	0.821359	-7.29095	ns
PPFIA2	-0.0421726	1.04033	-0.233196	0.82162	0.946026	-6.27706	ns
RANBP10	0.0421418	5.0953	0.664024	0.525837	0.829074	-7.1002	ns
ZNF627	-0.042111	4.44058	-0.597009	0.567444	0.850258	-6.9973	ns
EMID1	0.0421071	1.30869	0.214742	0.835483	0.95099	-6.34254	ns
LIPT2	0.0421045	3.11245	0.335969	0.745764	0.920199	-6.77809	ns
HMGB1P5	0.0421018	3.23305	0.393127	0.704765	0.906908	-6.78824	ns
ADGRL1	-0.0420564	7.0706	-0.854421	0.418372	0.768678	-7.28389	ns
PNPLA8	-0.0420482	3.48987	-0.30904	0.765395	0.92647	-6.89497	ns
IL17D	-0.0420336	1.04983	-0.181328	0.860739	0.958902	-6.29115	ns
ZNF594	-0.0420162	3.72868	-0.405074	0.696319	0.903215	-6.91993	ns
IER5	-0.0420088	3.39343	-0.42575	0.681809	0.899191	-6.82164	ns
NXN	0.0420039	6.60748	0.875304	0.407587	0.763279	-7.20191	ns
PSMD2	-0.0419994	8.30755	-0.88736	0.401452	0.760204	-7.38464	ns
TIMM10B	-0.0419976	6.30957	-0.749489	0.475586	0.798605	-7.26688	ns
TMEM39A	0.0419929	5.51244	0.632875	0.544942	0.838076	-7.20839	ns
PDHB	-0.0419717	5.72304	-0.769171	0.464473	0.794705	-7.15127	ns
KIF1C	-0.0419717	7.26143	-0.894874	0.397662	0.757553	-7.27043	ns
RPP25L	0.0419692	3.4317	0.354327	0.732494	0.916388	-6.85768	ns
CUTA	-0.0419467	7.07719	-0.802706	0.445942	0.784638	-7.32906	ns
GTF2E2	0.0419327	3.67651	0.418269	0.687043	0.900717	-6.89557	ns
SOX12	-0.0419218	7.61582	-0.887975	0.401141	0.760156	-7.31615	ns
CYB561A3	-0.0419203	4.90301	-0.555235	0.594315	0.862814	-7.13227	ns
EEF1A1	0.0419097	13.416	1.62327	0.144207	0.557254	-6.91926	ns
RPA1	-0.041885	6.9349	-0.920207	0.385076	0.749006	-7.20715	ns
MRGBP	-0.0418763	4.70729	-0.571834	0.583554	0.858088	-7.07708	ns
CFL1	-0.0418414	9.9023	-1.10859	0.300657	0.699094	-7.2944	ns
KIRREL	-0.0418398	6.75404	-0.75156	0.474408	0.798227	-7.32887	ns
ARHGEF40	-0.0418313	6.92136	-0.855472	0.417824	0.768364	-7.26422	ns
PFDN2	0.041818	3.84199	0.409892	0.692925	0.902651	-6.94331	ns
RANBP3	0.0417597	6.9662	0.649068	0.534958	0.833788	-7.43042	ns
SAR1B	0.0417597	4.50151	0.446839	0.667153	0.892975	-7.09339	ns
LUZP1	0.0417594	6.99142	0.757293	0.471158	0.797026	-7.35301	ns
NDUFAF6	-0.0417563	2.58146	-0.23502	0.820253	0.945837	-6.67275	ns
MTHFD2	0.0417444	7.30711	0.759456	0.469936	0.796389	-7.38961	ns
MANBAL	-0.0417425	5.75456	-0.776541	0.460357	0.792405	-7.1511	ns
SEMA5A	0.0417295	4.53581	0.350055	0.735574	0.916553	-7.14336	ns
GDAP1L1	0.0417275	1.57341	0.248027	0.810527	0.941652	-6.40093	ns
HIRIP3	0.0417077	3.7387	0.464429	0.655044	0.886533	-6.88981	ns
PPP2R2B	-0.0416933	6.38098	-0.803372	0.44558	0.784638	-7.23395	ns
PGBD1	0.041687	3.55866	0.398811	0.700741	0.90486	-6.87245	ns
RANGAP1	-0.0416551	7.67156	-0.86022	0.415357	0.767108	-7.34694	ns
CETN2	-0.0416322	5.02013	-0.475993	0.647142	0.883602	-7.20307	ns
HS6ST2	0.0416231	4.96106	0.618044	0.554182	0.843026	-7.10168	ns
C8orf82	-0.0415885	4.78196	-0.648847	0.535094	0.833788	-7.04411	ns
FLOT2	0.0415764	7.10555	0.895647	0.397273	0.757466	-7.24902	ns
SALL3	-0.0415646	7.45204	-0.396289	0.702526	0.905656	-7.63362	ns
ACO1	0.041562	6.5401	0.839738	0.426076	0.773585	-7.22372	ns
DDX39B	0.0415198	9.43243	0.990259	0.351806	0.730493	-7.37799	ns
DBF4	0.0415038	6.26943	0.783099	0.456715	0.78989	-7.23088	ns
PPP6R2	-0.0414839	5.50422	-0.586349	0.574234	0.853073	-7.24049	ns
SPDYE3	0.0414556	3.51206	0.402588	0.698073	0.904041	-6.85889	ns
KBTBD4	0.0414393	3.50541	0.420697	0.685342	0.900246	-6.84906	ns
CCBE1	-0.0414321	1.23099	-0.0701493	0.945842	0.984147	-6.35343	ns
MND1	-0.041391	2.84736	-0.295093	0.775635	0.930521	-6.72578	ns
FAM114A2	-0.0413835	3.12071	-0.340158	0.742728	0.91917	-6.78329	ns
LZTS3	0.04137	4.05855	0.423867	0.683124	0.899624	-6.99243	ns
TCTN2	0.0413672	3.63438	0.473127	0.649097	0.884463	-6.85793	ns
COA3	0.0413617	5.89188	0.816111	0.438679	0.780522	-7.13996	ns
ZNHIT3	0.0413321	4.71304	0.62693	0.548634	0.840231	-7.03899	ns
STAMBP	0.0413288	6.19726	0.844795	0.423411	0.772299	-7.16733	ns
ZNF815P	-0.0413264	1.02731	-0.182052	0.86019	0.958682	-6.28462	ns
EHMT2	-0.0413202	8.02344	-1.05266	0.324052	0.715825	-7.19727	ns
NEK1	-0.0413011	4.10284	-0.483859	0.641795	0.881952	-6.97861	ns
SYNCRIP	0.0412887	8.32049	0.803755	0.445371	0.784638	-7.4572	ns
RHPN1	-0.0412834	3.36306	-0.286625	0.781875	0.931647	-6.86847	ns
ZNF205	0.0412767	4.90566	0.546862	0.599784	0.864791	-7.13377	ns
RRM2	-0.041263	7.29995	-0.875168	0.407656	0.763279	-7.29274	ns
CCNH	0.0412577	4.50008	0.585001	0.575096	0.853743	-7.01517	ns
YME1L1	-0.0412516	7.2318	-0.933985	0.378355	0.744406	-7.23059	ns
PSMC3IP	-0.0412508	3.37996	-0.375032	0.717641	0.910647	-6.83964	ns
SLCO4A1	0.0412477	3.60437	0.349996	0.735616	0.916553	-6.9052	ns
ZNF660	-0.0412365	5.32605	-0.616766	0.554982	0.843473	-7.18505	ns
CDH7	0.0412186	1.53893	0.205944	0.842115	0.9535	-6.4028	ns
PWP1	0.0412164	5.75335	0.705945	0.500786	0.81436	-7.20248	ns
THOP1	0.041195	6.10236	0.502348	0.629313	0.876828	-7.39612	ns
SAE1	0.0411869	7.68572	0.988121	0.352788	0.731257	-7.2267	ns
PPM1F	0.0411834	5.04618	0.64917	0.534896	0.833788	-7.09986	ns
RPUSD4	-0.0411716	4.93141	-0.446834	0.667157	0.892975	-7.19779	ns
WDR81	-0.0411621	4.89434	-0.418308	0.687016	0.900717	-7.2029	ns
LEPROT	-0.0411565	5.15085	-0.535924	0.60697	0.867723	-7.19874	ns
RPL7	0.041146	9.55775	0.4836	0.64197	0.881952	-7.7785	ns
STK36	0.0411289	5.49807	0.645085	0.537404	0.83467	-7.1974	ns
USB1	-0.0411065	5.82091	-0.694937	0.50729	0.817439	-7.22615	ns
NIT1	-0.0410941	4.3966	-0.426884	0.681017	0.898801	-7.0806	ns
NRBP1	-0.0410664	7.66946	-0.863127	0.413852	0.766321	-7.34416	ns
BANF1	0.0410588	7.56245	0.625618	0.549451	0.840581	-7.51649	ns
CNFN	0.0410423	4.21278	0.526825	0.612983	0.868755	-6.97863	ns
ZNF587B	0.0410406	5.02759	0.627155	0.548494	0.840231	-7.11065	ns
HDAC5	0.0410265	6.46252	0.729209	0.487218	0.80692	-7.30287	ns
SLC38A7	-0.041025	5.96158	-0.805256	0.444554	0.784407	-7.16447	ns
ZNF768	-0.0410149	6.20956	-0.736341	0.483106	0.804411	-7.26119	ns
TMEM185A	-0.041005	4.64234	-0.579827	0.578411	0.855964	-7.05686	ns
MON2	0.0409954	5.19062	0.673354	0.520196	0.82625	-7.11427	ns
PSMA4	0.0409799	7.68301	0.815828	0.438831	0.780602	-7.38475	ns
APITD1-CORT	-0.0409631	0.188586	-0.110927	0.914479	0.975347	-6.10641	ns
PLA2R1	-0.0409585	1.67094	-0.264248	0.798445	0.938479	-6.42675	ns
RICTOR	0.0409525	5.4946	0.469895	0.651304	0.885421	-7.30221	ns
TBC1D22B	0.0409327	4.66711	0.590139	0.571815	0.852083	-7.05224	ns
HNRNPA3P9	0.0409327	0.23849	0.17572	0.864996	0.960315	-6.10253	ns
MPRIP	0.0409315	7.39608	0.72618	0.48897	0.80822	-7.42568	ns
PSMC6	-0.0409283	6.23872	-0.484019	0.641686	0.881933	-7.43106	ns
SIN3B	0.0409173	6.42661	0.828075	0.432265	0.776606	-7.21726	ns
PRDM10	0.0408977	4.99816	0.510693	0.62372	0.874127	-7.17543	ns
RING1	0.0408863	5.32188	0.61259	0.557603	0.845328	-7.18356	ns
TTPAL	-0.040883	5.0046	-0.443526	0.669446	0.894193	-7.21549	ns
BRAF	-0.0408669	5.47883	-0.431201	0.678007	0.898	-7.32152	ns
NDUFA5	0.0408134	5.09458	0.545766	0.600502	0.864797	-7.17671	ns
LINS1	-0.0407804	3.15526	-0.327038	0.752254	0.922585	-6.7982	ns
STRN3	0.0407785	5.6487	0.664464	0.52557	0.829074	-7.21313	ns
SART3	-0.0407578	6.78717	-0.903874	0.393157	0.754524	-7.20298	ns
GOLGA5	0.0407505	4.71201	0.474807	0.647951	0.883961	-7.12879	ns
MED12	-0.0407362	6.66606	-0.388327	0.708172	0.907021	-7.5398	ns
SYNGR2	0.0407253	5.20721	0.515871	0.620263	0.872488	-7.21816	ns
EFCAB11	0.040722	2.92829	0.385048	0.710502	0.908058	-6.70949	ns
IST1	0.0406722	7.52831	0.913597	0.388331	0.750698	-7.28127	ns
DUSP11	-0.0406664	4.04209	-0.530155	0.610778	0.868676	-6.93782	ns
PHF10	0.040661	5.77311	0.769732	0.464158	0.794705	-7.1568	ns
KLK1	0.0406597	0.704393	0.202853	0.844448	0.953822	-6.20161	ns
ACACA	-0.040637	8.64548	-0.618486	0.553905	0.842904	-7.62588	ns
SLC25A51	-0.0406276	3.57286	-0.428836	0.679655	0.898	-6.86796	ns
PLPPR2	-0.0406121	4.30834	-0.470811	0.650678	0.885113	-7.0373	ns
KLF16	-0.0406031	5.66397	-0.64451	0.537757	0.834775	-7.23298	ns
OLFM2	-0.0406025	5.40896	-0.619991	0.552964	0.842469	-7.19982	ns
ARFIP1	-0.0405901	5.20858	-0.694272	0.507685	0.81751	-7.10647	ns
MMD	0.0405897	5.18268	0.546201	0.600217	0.864791	-7.19529	ns
ARL8A	0.0405863	5.54948	0.428235	0.680074	0.898041	-7.33327	ns
TTC7A	0.0405742	4.42055	0.522187	0.61606	0.869918	-7.03324	ns
SBF1	-0.0405671	7.00603	-0.617597	0.554462	0.8432	-7.45907	ns
RBAK	-0.0405579	4.93319	-0.491211	0.636816	0.880855	-7.17539	ns
ICAM3	-0.0405577	3.52968	-0.350173	0.735489	0.916553	-6.88938	ns
KATNAL2	-0.0405512	2.76811	-0.343184	0.740538	0.918491	-6.68848	ns
GLRX3	0.0405448	6.87146	0.709196	0.498876	0.813062	-7.37489	ns
MRI1	-0.0405413	4.16617	-0.402118	0.698405	0.904231	-7.03479	ns
ZNF208	0.0405331	1.06695	0.15455	0.881105	0.966617	-6.29639	ns
GTF2H4	0.0405254	4.80638	0.47485	0.647922	0.883961	-7.15158	ns
PRDM2	0.0405122	5.77658	0.686348	0.512402	0.820845	-7.22145	ns
FLNA	-0.0404788	10.9739	-0.529532	0.611191	0.868676	-7.86771	ns
FKBP10	-0.0404777	7.33249	-0.691942	0.509069	0.818744	-7.44621	ns
ANKRD16	0.0404682	3.04611	0.316313	0.760074	0.925101	-6.76782	ns
SLC36A4	0.0404537	4.92235	0.594522	0.569024	0.850271	-7.10866	ns
FRMD4A	0.0404012	5.48573	0.535777	0.607067	0.867723	-7.2641	ns
C9orf135	-0.0403927	3.19519	-0.339181	0.743436	0.91917	-6.80473	ns
POLR1E	0.0403914	4.78523	0.600583	0.565178	0.849311	-7.07327	ns
NR2F6	0.0403848	6.39843	0.702897	0.502582	0.815934	-7.31315	ns
SALL2	0.0403577	9.92385	0.947518	0.371838	0.741616	-7.45898	ns
EXT2	-0.0403478	6.41552	-0.395969	0.702752	0.905669	-7.50041	ns
QDPR	-0.0403224	3.97579	-0.384622	0.710805	0.908058	-6.99259	ns
MRPS26	-0.0402998	4.60748	-0.541174	0.603515	0.866469	-7.07192	ns
FAM127A	-0.0402954	5.69191	-0.765455	0.466558	0.795827	-7.14825	ns
METTL8	0.0402884	5.75332	0.577615	0.579832	0.856595	-7.29052	ns
HMGB2	-0.0402807	6.52638	-0.836642	0.427712	0.774525	-7.2269	ns
ISCA2	-0.0402292	4.95734	-0.590997	0.571268	0.85184	-7.1226	ns
CYP2B6	0.0402099	1.29165	0.143553	0.889498	0.96934	-6.35229	ns
THRAP3	-0.0402005	8.67442	-0.563704	0.588811	0.86091	-7.66318	ns
RPS6KA4	0.0401687	3.21179	0.304842	0.768472	0.92756	-6.81654	ns
USP25	0.0401645	6.42723	0.667704	0.523608	0.828751	-7.34319	ns
FAM175B	0.0401638	4.41305	0.533439	0.608609	0.868122	-7.02517	ns
AXIN1	-0.0401332	5.76078	-0.638529	0.541443	0.837198	-7.25521	ns
YWHAG	0.0401213	9.09716	1.05874	0.32144	0.714309	-7.28167	ns
CYP27B1	-0.0401173	0.530413	-0.145591	0.887941	0.969022	-6.17491	ns
WDR46	0.0401104	5.73808	0.620197	0.552835	0.842469	-7.26023	ns
LNX2	0.0401038	4.91172	0.517739	0.619018	0.87156	-7.15183	ns
NAMPTP1	0.0400872	4.05773	0.532101	0.609492	0.868676	-6.93617	ns
ABCD4	-0.0400843	5.11007	-0.445251	0.668252	0.893481	-7.23847	ns
CENPT	-0.0400773	5.44393	-0.487055	0.639628	0.881264	-7.28666	ns
RPSAP53	-0.0400729	0.350333	-0.188053	0.855641	0.957591	-6.12832	ns
ARAF	0.0400608	6.23227	0.818823	0.437219	0.779351	-7.19522	ns
GNA13	0.0400333	6.93509	0.765464	0.466552	0.795827	-7.3394	ns
LRRC3	0.0400296	3.11451	0.361027	0.727674	0.913834	-6.76891	ns
HECTD2	-0.0400148	5.39696	-0.721565	0.49165	0.808949	-7.12516	ns
ZNF484	0.0399926	4.29715	0.477868	0.645866	0.883125	-7.02645	ns
NDUFA9	-0.0399681	5.63623	-0.612152	0.557878	0.845573	-7.24968	ns
CLEC16A	-0.0399674	4.8855	-0.5467	0.59989	0.864791	-7.13317	ns
FARS2	-0.0399627	3.86887	-0.379547	0.71442	0.909301	-6.96792	ns
DDOST	-0.0399456	7.22767	-0.881975	0.404184	0.761374	-7.27816	ns
RTKN	-0.0399086	5.15623	-0.588794	0.572673	0.852491	-7.16754	ns
PPP3CB	0.0399064	5.5184	0.720436	0.492306	0.809098	-7.14684	ns
FKBP1A	0.0398992	8.93269	1.08092	0.31206	0.705668	-7.2452	ns
SNW1	-0.0398934	5.45194	-0.713887	0.496127	0.811755	-7.1419	ns
RFXAP	0.0398883	2.89735	0.359851	0.728519	0.913984	-6.71198	ns
REEP6	0.0398194	4.1436	0.425057	0.682293	0.899422	-7.01355	ns
GTF2H2C_2	0.0398149	3.44441	0.366337	0.723863	0.912915	-6.85584	ns
CAMK2N2	0.0398066	4.25021	0.37657	0.716543	0.910194	-7.06214	ns
UBE2B	0.0398057	4.11249	0.451362	0.66403	0.891302	-6.99377	ns
ULK2	0.0397859	4.35139	0.385622	0.710093	0.908058	-7.08362	ns
CCDC144B	-0.0397796	2.08622	-0.211343	0.838044	0.952492	-6.55111	ns
WSB2	0.0397788	6.29317	0.737906	0.482207	0.803767	-7.27058	ns
NDUFV2	-0.0397679	6.5505	-0.858154	0.416429	0.767531	-7.21158	ns
HYI	-0.0397653	1.69499	-0.269233	0.794744	0.936519	-6.43165	ns
CPT1C	-0.0397634	6.1295	-0.469187	0.651787	0.885621	-7.42131	ns
MAPK9	-0.0397453	5.7474	-0.552861	0.595863	0.86297	-7.30791	ns
ARG2	-0.0397283	5.79207	-0.715171	0.495377	0.811558	-7.20595	ns
RPAP1	-0.0397274	6.52736	-0.59993	0.565591	0.84941	-7.40635	ns
PSENEN	-0.0397206	5.16692	-0.658908	0.528947	0.830559	-7.12282	ns
MUTYH	0.0396969	3.86647	0.365165	0.724704	0.913253	-6.96896	ns
MKS1	-0.0396836	3.53901	-0.344398	0.73966	0.917797	-6.89478	ns
ELMO1	-0.0396796	3.56163	-0.313392	0.76221	0.925795	-6.91113	ns
URB2	0.039672	6.51037	0.588095	0.573119	0.852733	-7.40886	ns
ZNF598	0.0396716	5.99221	0.560902	0.590629	0.862176	-7.34364	ns
ZNF223	0.0396693	1.90726	0.217317	0.833545	0.949963	-6.49642	ns
PPP4R3B	0.0396645	6.28721	0.554296	0.594927	0.862966	-7.3963	ns
CSE1L	0.0396541	9.38404	0.976904	0.357976	0.733467	-7.38731	ns
GRIN2B	0.0396509	4.79573	0.181745	0.860423	0.958868	-7.25496	ns
FGFR2	-0.0396386	7.0782	-0.817664	0.437842	0.779604	-7.3165	ns
RHBDD1	0.039634	5.12217	0.432712	0.676954	0.897541	-7.24274	ns
TTC27	-0.0396198	5.18535	-0.464398	0.655066	0.886533	-7.24487	ns
TMEM125	-0.0396187	3.13731	-0.115039	0.911324	0.97448	-6.84378	ns
UBE2E1	0.0396139	7.28707	0.802013	0.44632	0.784638	-7.3526	ns
VPS18	-0.0396109	6.41062	-0.844613	0.423507	0.772309	-7.20311	ns
GCSHP5	-0.0396072	3.06326	-0.256808	0.803979	0.940309	-6.79641	ns
TMTC3	0.0396001	6.42907	0.811505	0.441165	0.782411	-7.23171	ns
UBOX5	0.0395992	4.1161	0.492628	0.635859	0.880564	-6.97334	ns
RDH11	0.0395511	6.87901	0.898334	0.395926	0.756424	-7.21793	ns
HUS1	-0.0395495	5.04598	-0.636988	0.542395	0.837516	-7.11191	ns
FAM46A	0.0395246	1.69007	0.25193	0.807614	0.941055	-6.43089	ns
TMX2	0.0395155	6.48107	0.830123	0.431173	0.776144	-7.22355	ns
SCP2	0.0395149	3.903	0.441117	0.671114	0.894804	-6.94401	ns
MCM2	0.0395127	8.20478	0.941073	0.374931	0.742986	-7.32384	ns
E2F2	0.0394956	4.02004	0.395461	0.703112	0.90574	-6.99507	ns
TBRG1	-0.0394939	4.71377	-0.44511	0.668349	0.893481	-7.14866	ns
PELO	0.0394782	5.0554	0.586733	0.573989	0.853073	-7.14304	ns
UBXN7	0.0394688	7.51244	0.454865	0.661615	0.890191	-7.611	ns
SLC30A9	0.0394648	6.6995	0.66492	0.525294	0.829074	-7.38409	ns
FGFRL1	0.0394565	4.09821	0.329001	0.750825	0.922328	-7.04159	ns
RPL24	-0.0394544	8.05458	-0.84108	0.425367	0.773504	-7.40234	ns
C1orf64	-0.0394513	-0.0713878	-0.147887	0.886188	0.968611	-6.0455	ns
CPNE3	0.0394486	6.38759	0.569965	0.58476	0.858736	-7.40198	ns
CSNK1D	0.0394481	7.28121	0.782877	0.456837	0.78989	-7.36775	ns
SVIP	-0.0394412	3.33116	-0.382159	0.712558	0.908677	-6.82404	ns
EML3	0.0394223	3.78014	0.348798	0.736481	0.916571	-6.9523	ns
MYL5	-0.039405	1.68372	-0.138986	0.892987	0.970219	-6.45941	ns
SYMPK	-0.0393905	7.32025	-0.841584	0.425101	0.773504	-7.32463	ns
SF3A3	0.039367	7.20534	0.947503	0.371845	0.741616	-7.21264	ns
CD177	-0.0393662	0.931668	-0.205734	0.842273	0.9535	-6.25689	ns
TOR1AIP2	-0.0393619	7.20461	-0.90176	0.394211	0.755615	-7.25738	ns
SMOX	-0.0393339	3.46025	-0.402293	0.698281	0.904231	-6.84981	ns
FAM83H	-0.0393154	7.14656	-0.836529	0.427772	0.774537	-7.30862	ns
RPLP2	0.0393066	7.72594	0.725621	0.489295	0.80822	-7.46209	ns
ZNF425	-0.0393001	3.39083	-0.398707	0.700815	0.90486	-6.83289	ns
EIF2B2	0.0392921	5.52081	0.61206	0.557936	0.845573	-7.22402	ns
CLASRP	-0.0392449	4.19494	-0.363051	0.726221	0.913544	-7.05888	ns
CEP85	0.039225	6.19486	0.753634	0.473231	0.797985	-7.24277	ns
GPS1	-0.0392222	7.31389	-0.923613	0.383406	0.747629	-7.24983	ns
UCKL1	-0.0392039	4.90003	-0.419687	0.68605	0.900349	-7.20379	ns
SMAD9	0.0391874	1.50197	0.190485	0.8538	0.956459	-6.39692	ns
SUB1	-0.0391788	7.13126	-0.579087	0.578886	0.856162	-7.49917	ns
NFYC	0.0391653	5.73719	0.752977	0.473603	0.798045	-7.16348	ns
NOL6	-0.0391582	6.9346	-0.76541	0.466583	0.795827	-7.34151	ns
SRSF8	-0.0391535	4.69668	-0.488783	0.638459	0.881009	-7.12203	ns
SLC35D1	0.039146	3.87861	0.481054	0.643699	0.882221	-6.91781	ns
TFRC	0.0391327	6.86607	0.721856	0.49148	0.808949	-7.36454	ns
NFIL3	-0.0391318	3.60063	-0.383798	0.711392	0.908058	-6.8948	ns
TRNAU1AP	-0.0391251	4.67281	-0.521268	0.616671	0.870313	-7.09896	ns
NLRP2	-0.0391199	6.94125	-0.63598	0.543019	0.837886	-7.43847	ns
HTT	-0.0391199	7.753	-0.596291	0.5679	0.850258	-7.55765	ns
SH3PXD2B	0.0391107	7.63062	0.698183	0.505367	0.816528	-7.47254	ns
MRPS6	0.0391022	6.22794	0.794989	0.450162	0.78665	-7.21454	ns
XRCC2	0.0390982	6.03744	0.623422	0.55082	0.841436	-7.31161	ns
CRY1	-0.0390899	4.9914	-0.631987	0.545492	0.838391	-7.10319	ns
DIP2A	-0.0390643	4.82039	-0.500169	0.630778	0.877854	-7.14492	ns
P2RX5-TAX1BP3	-0.0390607	2.98287	-0.314029	0.761744	0.925574	-6.75655	ns
SLC35G2	-0.0390587	1.45855	-0.219334	0.832028	0.9494	-6.38392	ns
GABARAPL2	0.0390281	4.32916	0.52833	0.611986	0.868676	-7.00745	ns
DNAJB5	0.0390254	6.32783	0.692673	0.508634	0.818459	-7.31009	ns
DDI2	0.0390205	6.80386	0.683978	0.513818	0.821624	-7.38448	ns
TMEM222	0.0390136	5.24979	0.599957	0.565574	0.84941	-7.17677	ns
FBXW5	0.038992	5.48871	0.474165	0.648389	0.884266	-7.29887	ns
RSBN1L	-0.0389833	5.21433	-0.449534	0.665291	0.89187	-7.25852	ns
KMT5A	-0.0389791	3.82899	-0.353391	0.733168	0.916553	-6.96806	ns
TMEM17	-0.0389611	1.23195	-0.228581	0.825081	0.947151	-6.32446	ns
TMEM38A	-0.0389586	2.80611	-0.228186	0.825377	0.947176	-6.73431	ns
TTLL1	-0.0389501	2.18363	-0.25523	0.805155	0.940536	-6.56429	ns
KIF9	0.0389087	3.02016	0.268403	0.79536	0.936748	-6.77701	ns
THAP2	0.0388896	1.55074	0.145465	0.888037	0.969022	-6.41888	ns
OBSL1	0.0388752	5.98555	0.559615	0.591465	0.862388	-7.34323	ns
TIMP2	0.0388752	6.43788	0.658466	0.529216	0.830679	-7.35123	ns
M6PR	0.0388669	6.85269	0.788384	0.453794	0.78818	-7.31011	ns
RHBDF2	0.0388251	4.26028	0.356586	0.730868	0.915244	-7.07283	ns
ZNF557	-0.0388214	4.45595	-0.527319	0.612655	0.868755	-7.04313	ns
SLC15A3	-0.0387979	3.67533	-0.313969	0.761788	0.925574	-6.94146	ns
NOL11	0.038794	6.99884	0.758761	0.470329	0.796408	-7.3529	ns
RACK1	-0.0387693	10.6468	-1.19195	0.268324	0.677348	-7.26169	ns
SMC3	0.0387494	6.67201	0.61012	0.559156	0.846595	-7.41757	ns
TIRAP	-0.0387311	2.4564	-0.280912	0.786094	0.933695	-6.6283	ns
SPIRE2	0.0387039	3.54398	0.28754	0.7812	0.931601	-6.91235	ns
TBC1D8	0.0387012	3.6037	0.328131	0.751458	0.922328	-6.91423	ns
MDFI	0.0386971	3.87024	0.311327	0.763721	0.925877	-6.9895	ns
SCAF4	0.0386779	7.88409	0.851584	0.419853	0.769219	-7.37478	ns
NUDCD3	-0.0386653	6.03446	-0.788826	0.45355	0.78806	-7.19045	ns
OGFR	0.038635	3.98828	0.376797	0.716381	0.910194	-6.99479	ns
SEMA6A	0.0386328	8.33596	0.647084	0.536176	0.833974	-7.57848	ns
OSBPL5	-0.0386268	3.73281	-0.347425	0.737473	0.916866	-6.94422	ns
TMEM70	-0.038605	4.60283	-0.41256	0.69105	0.902338	-7.1373	ns
NFKB1	0.038554	2.90258	0.230699	0.823492	0.946684	-6.75424	ns
NSRP1	-0.038548	4.26549	-0.489682	0.63785	0.881009	-7.01702	ns
FAM160B2	-0.038545	3.62078	-0.401801	0.698629	0.904231	-6.89259	ns
HAUS8	-0.0385395	3.83048	-0.466274	0.65378	0.886485	-6.91707	ns
REXO4	-0.0385291	4.5299	-0.481853	0.643156	0.882136	-7.08599	ns
THUMPD3	0.038526	6.1312	0.617922	0.554258	0.843026	-7.33098	ns
ARFGEF3	0.0385203	6.75141	0.416293	0.688429	0.901261	-7.53661	ns
THAP6	0.0385184	3.0601	0.290231	0.779215	0.931161	-6.77943	ns
PDXDC1	0.0385147	6.98213	0.819812	0.436688	0.779339	-7.30062	ns
CYB5R1	0.0385141	3.18945	0.323123	0.755105	0.923603	-6.80425	ns
TSPAN14	0.0384997	7.45243	0.885572	0.402357	0.760753	-7.29866	ns
IFFO1	-0.0384957	3.81102	-0.461709	0.656909	0.887356	-6.91461	ns
CCDC9	-0.0384949	3.29641	-0.339238	0.743394	0.91917	-6.83187	ns
ZNF764	-0.0384847	3.0278	-0.382779	0.712117	0.908464	-6.74157	ns
IGHMBP2	0.0384842	3.88877	0.29183	0.778037	0.931161	-7.00089	ns
CTBP1	0.0384691	7.5108	0.900775	0.394704	0.755808	-7.29128	ns
CDKAL1	0.0384678	5.38223	0.618046	0.55418	0.843026	-7.19231	ns
PI4KA	0.0384495	6.18533	0.482573	0.642668	0.881952	-7.42068	ns
RANGRF	0.0384334	4.44895	0.363463	0.725925	0.913499	-7.11756	ns
JMJD1C	0.0383932	8.37891	0.601909	0.564338	0.848877	-7.61251	ns
SIDT2	0.0383881	4.21122	0.43104	0.678119	0.898	-7.02867	ns
OGDH	0.0383758	7.60191	0.859274	0.415848	0.767141	-7.33854	ns
C10orf105	0.0383656	1.58375	0.240483	0.816164	0.944108	-6.40653	ns
ZKSCAN4	0.0383589	3.18275	0.368592	0.722248	0.912677	-6.78524	ns
PUS3	-0.0383582	4.29972	-0.307507	0.766518	0.926827	-7.10431	ns
ZNF420	-0.0383302	2.2973	-0.214086	0.835977	0.951041	-6.60334	ns
RBM15B	-0.0383226	7.7096	-0.881084	0.404637	0.761568	-7.33218	ns
MTHFD1L	0.0383214	6.56773	0.690858	0.509714	0.818886	-7.34697	ns
FAM217B	0.0383175	5.6562	0.419175	0.686408	0.90037	-7.35823	ns
RAB29	0.0383009	3.45999	0.388959	0.707722	0.907021	-6.85094	ns
DDX56	0.0382976	6.30393	0.752611	0.473811	0.798045	-7.2608	ns
TIMP4	0.0382566	3.53415	0.320071	0.757331	0.923993	-6.89792	ns
ARMC2	-0.0382489	1.94468	-0.219756	0.831711	0.9494	-6.51144	ns
KCNK17	0.0381994	0.376612	0.177782	0.86343	0.959961	-6.13223	ns
GAREM2	0.0381956	5.03991	0.284936	0.783122	0.931813	-7.28314	ns
VTI1A	-0.0381905	4.39296	-0.50613	0.626775	0.875831	-7.03978	ns
STK38	0.0381715	5.11531	0.545211	0.600866	0.864879	-7.18176	ns
DAP3	0.0381601	5.42274	0.529097	0.611478	0.868676	-7.25587	ns
MRPL18	0.0381319	4.52185	0.42427	0.682843	0.899542	-7.10893	ns
RMDN1	0.0381083	4.44136	0.539203	0.604811	0.867203	-7.02882	ns
TRIM21	-0.0380932	3.41538	-0.275071	0.790417	0.935135	-6.88554	ns
EPPK1	-0.0380927	4.92982	-0.290032	0.779362	0.931161	-7.26045	ns
PRELID1P1	0.038073	0.725579	0.129414	0.90031	0.971295	-6.22023	ns
DDX60	-0.0380656	1.50581	-0.192041	0.852622	0.95622	-6.40222	ns
CPSF1	-0.0380558	6.199	-0.426646	0.681183	0.898801	-7.45321	ns
POLR2D	0.0380369	6.69636	0.838546	0.426705	0.774132	-7.24681	ns
TUSC3	0.0380199	5.67689	0.646459	0.536559	0.834158	-7.23125	ns
PQBP1	-0.0380169	5.26118	-0.522482	0.615864	0.869883	-7.22973	ns
EEF1AKMT1	-0.0380109	1.72603	-0.258776	0.802515	0.939991	-6.44277	ns
USP36	-0.0380054	6.60618	-0.718695	0.49332	0.809746	-7.33397	ns
TMED4	0.0380033	5.6586	0.651294	0.533595	0.832957	-7.22439	ns
NUB1	0.0379866	5.34889	0.531264	0.610045	0.868676	-7.2392	ns
ZFP64	0.0379606	5.91346	0.6417	0.539487	0.835858	-7.27762	ns
NCAM2	-0.0379523	0.849285	-0.1426	0.890226	0.969459	-6.24985	ns
PDK2	0.0379493	4.55511	0.3796	0.714382	0.909301	-7.13665	ns
GNAI3	0.0379445	6.89815	0.764677	0.466995	0.795827	-7.33528	ns
SMG7	0.0379193	7.89363	0.851702	0.419791	0.769219	-7.37566	ns
PAXBP1	0.0379008	5.75821	0.58981	0.572025	0.852279	-7.28403	ns
RABGGTB	-0.0378697	5.6316	-0.537421	0.605984	0.867706	-7.29525	ns
CORO1A	0.0378628	2.52391	0.285854	0.782444	0.931813	-6.63959	ns
HINT2	0.0378617	3.42227	0.335818	0.745874	0.920206	-6.86217	ns
TTC38	0.0378586	5.32244	0.596526	0.56775	0.850258	-7.194	ns
GLYCTK	-0.0378209	2.88795	-0.332629	0.748189	0.921495	-6.72391	ns
TNRC6A	-0.0378023	6.63326	-0.643783	0.538204	0.835202	-7.39194	ns
CASP6	0.0378015	3.15103	0.328395	0.751266	0.922328	-6.79225	ns
FBXO9	0.0377984	4.73114	0.554993	0.594473	0.862814	-7.08909	ns
TNPO2	-0.0377871	7.12826	-0.83117	0.430616	0.776121	-7.31106	ns
HINT1	0.0377821	7.94595	0.630198	0.546603	0.839214	-7.55338	ns
MTPAP	-0.0377777	5.56075	-0.615423	0.555824	0.84396	-7.233	ns
HIRA	0.0377673	6.70318	0.763725	0.46753	0.795827	-7.31007	ns
RRP8	-0.0377617	4.12469	-0.43558	0.674959	0.896646	-7.00817	ns
CHN2	-0.0377534	2.05643	-0.219954	0.831561	0.9494	-6.54049	ns
FKBP3	-0.0377485	6.45902	-0.769437	0.464324	0.794705	-7.2732	ns
RGS19	-0.0377406	3.17967	-0.349105	0.736259	0.916553	-6.79562	ns
ZSCAN21	0.0377258	4.14733	0.502905	0.628939	0.876797	-6.97577	ns
ZNF276	-0.0377203	3.80861	-0.426236	0.68147	0.898987	-6.93083	ns
RP11-255H23.2	-0.0376945	4.20279	-0.466561	0.653584	0.886485	-7.01313	ns
MCM9	0.037687	4.68971	0.38378	0.711405	0.908058	-7.16755	ns
EP400	-0.0376766	7.76046	-0.445431	0.668127	0.893481	-7.64385	ns
TMEM65	0.037675	4.46904	0.4734	0.64891	0.88436	-7.07152	ns
THAP11	-0.0376715	5.61828	-0.56833	0.585817	0.85923	-7.27376	ns
RPS17	-0.0376554	5.75574	-0.433572	0.676356	0.897291	-7.37338	ns
CRISPLD1	-0.0376386	4.37524	-0.504947	0.627568	0.87624	-7.03593	ns
LACC1	-0.0376263	0.999464	-0.206247	0.841887	0.9535	-6.27328	ns
FBXO36	0.0376182	3.67128	0.251405	0.808006	0.941124	-6.95503	ns
CTDSP1	0.0376161	4.52641	0.426686	0.681155	0.898801	-7.10841	ns
ABT1	0.0376119	5.33463	0.586419	0.57419	0.853073	-7.2032	ns
TRIM69	0.0375862	3.43779	0.332196	0.748503	0.921628	-6.86738	ns
STK17A	0.0375862	3.56303	0.408371	0.693996	0.902695	-6.87008	ns
POLL	0.0375824	4.52077	0.378356	0.715269	0.909826	-7.12874	ns
TESK2	-0.0375705	3.25186	-0.330761	0.749546	0.921978	-6.82242	ns
DPYSL5	0.0375589	7.10335	0.647588	0.535866	0.833974	-7.44869	ns
ZNF610	0.0375487	1.64679	0.142483	0.890315	0.969459	-6.44194	ns
DNAJC7	-0.0375404	4.96327	-0.429902	0.678912	0.898	-7.21296	ns
N4BP2	0.0375204	6.86842	0.622159	0.551609	0.841759	-7.43619	ns
HNRNPL	-0.0375203	9.66195	-1.12733	0.29313	0.692839	-7.2547	ns
ZSCAN20	-0.0375201	2.27651	-0.292811	0.777315	0.930885	-6.5773	ns
EPN2	-0.0375169	5.51244	-0.441064	0.671152	0.894804	-7.32305	ns
KIF24	-0.0375024	4.33279	-0.529102	0.611475	0.868676	-7.01172	ns
SLC25A29	-0.0374864	6.51631	-0.732266	0.485452	0.805775	-7.31071	ns
CARS2	0.0374765	4.95858	0.545219	0.600861	0.864879	-7.1472	ns
PELI3	0.0374518	3.61882	0.383187	0.711826	0.908351	-6.8955	ns
SIRT7	-0.037427	3.17209	-0.219972	0.831548	0.9494	-6.8348	ns
CHMP5	-0.0373846	4.27605	-0.431611	0.677721	0.898	-7.04864	ns
WBP2	-0.0373489	6.69017	-0.766124	0.466182	0.795827	-7.30856	ns
DCUN1D5	0.0373477	5.84336	0.585622	0.574699	0.853561	-7.30227	ns
FOXA3	0.0373474	5.14982	0.526217	0.613386	0.868755	-7.20022	ns
ARMCX3	0.0373474	3.64014	0.348423	0.736751	0.916571	-6.91529	ns
RPL18A	0.0373311	10.1616	0.957246	0.367205	0.740237	-7.46881	ns
ECT2	0.0373155	7.31302	0.789902	0.452957	0.78806	-7.36572	ns
SNX24	-0.0373135	3.64808	-0.367152	0.723279	0.912677	-6.91469	ns
RPRD2	0.0373129	7.27405	0.691346	0.509423	0.818862	-7.4379	ns
DCUN1D2	-0.0372936	4.1169	-0.453153	0.662794	0.890609	-6.99797	ns
EVA1B	-0.037293	0.402478	-0.154868	0.880863	0.966617	-6.14575	ns
ZNF488	-0.0372784	5.53073	-0.514842	0.620949	0.873071	-7.28817	ns
C10orf76	0.0372736	5.16137	0.573039	0.582777	0.857724	-7.17514	ns
ASRGL1	0.0372692	4.21131	0.504137	0.628112	0.876495	-6.99128	ns
SOX2	-0.0372665	8.47854	-0.983365	0.354981	0.731794	-7.30864	ns
PCGF2	-0.0372644	7.36078	-0.8937	0.398252	0.757766	-7.28278	ns
BPNT1	0.0372344	2.69224	0.239458	0.816931	0.944621	-6.69591	ns
CTDSPL	-0.0372314	5.7411	-0.489041	0.638284	0.881009	-7.34231	ns
MSI2	0.0372258	7.23748	0.853253	0.418982	0.768787	-7.30298	ns
ABAT	0.0372044	4.35487	0.410997	0.692149	0.902461	-7.07333	ns
MLH3	0.0371781	4.21502	0.434073	0.676007	0.897245	-7.02821	ns
TERT	0.0371682	2.52369	0.234289	0.820801	0.946026	-6.6542	ns
STIL	0.0371347	6.56254	0.608662	0.560074	0.847317	-7.40327	ns
KIAA0391	-0.0371346	5.15059	-0.486798	0.639802	0.881421	-7.22558	ns
KCTD1	-0.037134	4.75194	-0.389765	0.70715	0.907021	-7.1824	ns
CCDC92	0.0371274	1.80446	0.249829	0.809182	0.941448	-6.46169	ns
MYBL2	0.037127	7.88432	0.88704	0.401614	0.760412	-7.34321	ns
AIMP2	-0.0371096	5.31584	-0.637122	0.542313	0.837514	-7.16917	ns
RSPH3	-0.0370988	2.69573	-0.293868	0.776537	0.930682	-6.68598	ns
SYT14	0.0370908	5.50383	0.493336	0.635381	0.880383	-7.29166	ns
NLRX1	0.0370904	4.60617	0.487932	0.639034	0.881029	-7.09757	ns
ATF4	0.0370769	9.00419	0.693816	0.507955	0.817715	-7.60111	ns
ACTR8	-0.037075	5.43069	-0.469908	0.651294	0.885421	-7.29255	ns
RNFT1	-0.0370517	2.02567	-0.208975	0.839829	0.953043	-6.53557	ns
ATP5B	-0.0370517	8.64245	-0.960247	0.365785	0.739629	-7.34507	ns
HIST1H1B	0.0370415	9.58503	0.523356	0.615283	0.869832	-7.75895	ns
DCAKD	0.0370387	5.20566	0.608423	0.560225	0.847369	-7.16186	ns
TGFB1	0.0370328	2.55664	0.312259	0.763039	0.92585	-6.63931	ns
MCUR1	-0.0369776	5.43921	-0.601291	0.56473	0.849074	-7.21796	ns
WDR77	0.036942	6.79679	0.785366	0.45546	0.789416	-7.30522	ns
HSPH1	0.0368934	7.71451	0.853101	0.419061	0.768787	-7.35604	ns
FUT11	0.036891	4.41742	0.49131	0.636749	0.880855	-7.04993	ns
MRPL32	-0.0368824	5.06605	-0.344393	0.739663	0.917797	-7.27236	ns
UBL5	0.036876	6.62416	0.40443	0.696773	0.903215	-7.5248	ns
GPC6	-0.0368721	4.8274	-0.484611	0.641285	0.881904	-7.15469	ns
WBP1L	0.0368609	5.29667	0.653932	0.531981	0.832124	-7.15039	ns
GUCD1	0.0368576	6.77868	0.778856	0.459069	0.791653	-7.30814	ns
RHNO1	0.0368361	5.95088	0.739491	0.481297	0.803104	-7.21277	ns
HRH2	0.0368349	3.40816	0.343811	0.740084	0.918173	-6.85544	ns
CLTC	0.0368311	9.44595	0.635282	0.543451	0.837886	-7.67779	ns
RUSC2	-0.0368163	4.42044	-0.53086	0.610313	0.868676	-7.03234	ns
PSMC3	-0.0368141	5.55832	-0.659488	0.528593	0.830258	-7.20231	ns
EIF3I	-0.03681	7.71951	-0.830755	0.430837	0.776144	-7.37757	ns
TRIM46	-0.0367358	4.18235	-0.248507	0.810168	0.94158	-7.09472	ns
UQCRB	-0.0367096	5.85722	-0.364607	0.725104	0.913253	-7.42193	ns
PEPD	0.0366947	5.90224	0.694769	0.50739	0.817439	-7.23801	ns
DDX23	0.0366596	7.12271	0.679665	0.516401	0.82284	-7.42851	ns
DNAJB12	-0.0366425	4.9274	-0.550114	0.597657	0.864016	-7.14064	ns
PRKX	0.0366256	7.13166	0.740222	0.480878	0.802803	-7.38406	ns
JMJD4	0.0366252	4.10021	0.37763	0.715786	0.909929	-7.02365	ns
TMEM150A	0.0366251	4.13862	0.417021	0.687918	0.901054	-7.01624	ns
PSMC1P1	-0.0366217	5.09982	-0.399062	0.700564	0.904856	-7.25691	ns
C15orf38-AP3S2	0.0366111	5.22769	0.58176	0.577171	0.855202	-7.18364	ns
SOX5	-0.0365764	1.09567	-0.117316	0.909578	0.973616	-6.31393	ns
TXNDC11	-0.0365208	4.39623	-0.514153	0.621409	0.873272	-7.03578	ns
EXOSC6	-0.0365141	6.20042	-0.671545	0.521287	0.827264	-7.30788	ns
FOXO3B	-0.0365128	5.05076	-0.388364	0.708145	0.907021	-7.25079	ns
FAM103A1	0.0365051	4.61142	0.507911	0.625582	0.875226	-7.08789	ns
C12orf49	-0.0365047	7.03108	-0.505067	0.627488	0.87624	-7.53028	ns
FAM134A	-0.0365008	5.46835	-0.646681	0.536423	0.834109	-7.19352	ns
C20orf27	0.0364594	6.43208	0.719588	0.4928	0.809544	-7.3058	ns
COQ8A	-0.0364532	4.68659	-0.474902	0.647886	0.883961	-7.12699	ns
ZNRD1	0.0364524	3.5722	0.357501	0.730209	0.914863	-6.89427	ns
CTB-147C22.3	0.036452	2.00481	0.195791	0.849784	0.955276	-6.5288	ns
GPRIN3	-0.0364496	2.57329	-0.314818	0.761167	0.925574	-6.64679	ns
AURKA	0.0364268	6.3135	0.727859	0.487998	0.807483	-7.28164	ns
RIOK3	-0.0364247	4.50479	-0.530525	0.610534	0.868676	-7.05313	ns
CUL4B	0.0364164	5.61425	0.581904	0.577079	0.855202	-7.26187	ns
POU2F3	-0.0364093	2.42066	-0.283688	0.784043	0.932207	-6.6171	ns
BCDIN3D	0.0364076	2.5411	0.280699	0.786252	0.933764	-6.64613	ns
ARID1A	0.0364055	9.12784	0.434108	0.675982	0.897245	-7.7692	ns
HDAC4	0.0363657	5.51942	0.579209	0.578808	0.856162	-7.24487	ns
SPTLC2	0.0363552	6.25411	0.424133	0.682939	0.899542	-7.4605	ns
ADGRA3	0.0363456	6.65963	0.645654	0.537054	0.834446	-7.39204	ns
HMGN5	0.0363404	3.28699	0.37607	0.7169	0.910194	-6.81011	ns
PCMTD1	-0.0363392	4.54339	-0.47257	0.649476	0.884492	-7.09443	ns
FAM104B	-0.0363391	3.38634	-0.356556	0.730889	0.915244	-6.84913	ns
MDH1B	-0.0363131	1.40894	-0.222234	0.829847	0.949251	-6.37035	ns
CAMK2G	0.0362964	5.26555	0.541268	0.603454	0.866469	-7.21645	ns
FBXO41	0.0362941	4.3425	0.325212	0.753584	0.92323	-7.10601	ns
RPL23AP42	0.0362718	7.83343	0.542804	0.602445	0.865955	-7.59728	ns
RCAN2	-0.0362579	4.10003	-0.376343	0.716706	0.910194	-7.02823	ns
DDTL	0.0362565	1.87893	0.252822	0.80695	0.941055	-6.48052	ns
WDR45B	-0.0362246	7.05983	-0.755908	0.471942	0.797298	-7.36479	ns
AKIRIN1	0.0362193	7.69189	0.702037	0.503089	0.816179	-7.47632	ns
CLEC2D	0.0362152	1.74685	0.208332	0.840314	0.953111	-6.45729	ns
THOC1	-0.0362079	5.12801	-0.372337	0.719567	0.911537	-7.27455	ns
SYPL2	0.0361974	1.42103	0.232068	0.822465	0.946367	-6.367	ns
TANGO2	-0.0361869	3.86396	-0.30936	0.765161	0.926414	-6.99327	ns
MUS81	0.036182	4.34811	0.388342	0.708161	0.907021	-7.08269	ns
HIST1H2BF	-0.0361745	6.43974	-0.664603	0.525486	0.829074	-7.34963	ns
SHARPIN	-0.0361641	4.83972	-0.514128	0.621426	0.873272	-7.14146	ns
OSER1	0.0361542	5.08453	0.538403	0.605337	0.867384	-7.17915	ns
DNAJC9	-0.036147	5.12248	-0.60328	0.563471	0.84867	-7.15081	ns
HSPB11	0.0361469	3.85886	0.3506	0.735181	0.916553	-6.97267	ns
RAPGEF5	0.036133	4.75681	0.358856	0.729235	0.91412	-7.19352	ns
SLC25A1P5	0.0361102	2.23106	0.258349	0.802832	0.939991	-6.57117	ns
REPS1	-0.0360879	6.8234	-0.599927	0.565594	0.84941	-7.44683	ns
CSNK1G3	-0.0360824	5.83116	-0.604655	0.562602	0.84814	-7.29053	ns
ITGB3BP	-0.0360135	4.92498	-0.409989	0.692857	0.902651	-7.21359	ns
TNFRSF10B	0.0360135	5.56318	0.466481	0.653639	0.886485	-7.31764	ns
ZDHHC16	-0.0360105	5.96512	-0.695314	0.507067	0.817439	-7.25142	ns
GNB1	-0.0359946	8.72959	-0.760117	0.469563	0.796389	-7.52917	ns
KMT2D	0.0359665	8.74424	0.253566	0.806395	0.941033	-7.807	ns
C17orf75	0.0359351	4.80001	0.455846	0.66094	0.890022	-7.15933	ns
WEE1	0.0359282	6.76949	0.69926	0.50473	0.816528	-7.3688	ns
LRRC45	0.0359154	3.63111	0.327581	0.751859	0.922544	-6.92125	ns
IQCA1	-0.035905	2.97036	-0.356261	0.731101	0.915362	-6.73677	ns
LPXN	0.0358816	0.103555	0.121333	0.906499	0.973521	-6.0833	ns
PDPK1	-0.0358808	6.31785	-0.477739	0.645954	0.883125	-7.44643	ns
AP1B1	0.035852	7.38873	0.722476	0.49112	0.808949	-7.42782	ns
ZZZ3	-0.0358513	5.87224	-0.415668	0.688867	0.901409	-7.40299	ns
MTSS1L	-0.0358462	5.47245	-0.406651	0.695208	0.903215	-7.3314	ns
NAB1	0.0358461	5.30683	0.450982	0.664291	0.891325	-7.27381	ns
DYRK4	0.0358439	1.87163	0.254822	0.805459	0.940536	-6.47781	ns
MAP3K3	-0.0358007	5.59238	-0.676299	0.518423	0.824392	-7.19694	ns
PLXNB1	-0.0357869	6.99432	-0.348567	0.736647	0.916571	-7.59934	ns
DMTF1	0.035769	6.39596	0.555567	0.594098	0.862814	-7.4124	ns
NOTCH2NL	0.0357508	2.52809	0.252744	0.807008	0.941055	-6.65069	ns
GTPBP1	-0.0357505	7.51818	-0.750688	0.474903	0.798456	-7.42198	ns
RPRD1B	0.0357294	5.80992	0.634924	0.543672	0.837886	-7.26367	ns
KDM4D	-0.0357272	2.16233	-0.241491	0.81541	0.943752	-6.56187	ns
PNO1	0.0357091	5.35223	0.451113	0.664201	0.891325	-7.28333	ns
HIST1H2AM	-0.0357078	6.44208	-0.484481	0.641373	0.881904	-7.4616	ns
DNAJB14	0.0357027	4.83873	0.367876	0.722761	0.912677	-7.20842	ns
NAMPT	-0.0357016	6.89124	-0.813826	0.439911	0.781279	-7.29599	ns
FDXACB1	0.0356991	2.3056	0.20705	0.841281	0.9535	-6.60459	ns
UBQLN4	-0.0356824	7.44209	-0.782971	0.456786	0.78989	-7.38771	ns
PVR	-0.0356802	5.02627	-0.557401	0.592905	0.862814	-7.15824	ns
ATP6V1F	-0.0356745	5.92963	-0.4663	0.653762	0.886485	-7.38851	ns
SH3RF1	-0.0356328	4.61048	-0.50576	0.627023	0.875975	-7.09232	ns
YKT6	-0.0356263	6.754	-0.647108	0.536161	0.833974	-7.40609	ns
DAZAP1	-0.0355793	8.0305	-0.725176	0.489552	0.80822	-7.49467	ns
HMCES	-0.0355772	4.92798	-0.496766	0.633068	0.879204	-7.17094	ns
LRG1	-0.0355663	0.560375	-0.179212	0.862345	0.959864	-6.17708	ns
NUDT5	0.0355527	6.12052	0.619098	0.553522	0.842871	-7.32853	ns
ATIC	0.0355523	7.83968	0.88256	0.403886	0.761374	-7.34275	ns
SLC25A13	0.0355432	7.26321	0.741586	0.480096	0.802	-7.39868	ns
SOX11	0.0355396	7.97645	0.571023	0.584077	0.85824	-7.59465	ns
ZNF83	-0.0355336	3.95626	-0.436642	0.674221	0.896154	-6.96443	ns
FCF1	-0.0355325	6.52486	-0.624374	0.550227	0.841125	-7.38961	ns
COASY	0.0355301	5.56097	0.445316	0.668206	0.893481	-7.32775	ns
C2orf68	0.0355235	5.68509	0.488905	0.638376	0.881009	-7.32951	ns
PIP5K1C	-0.0355188	6.14995	-0.737774	0.482282	0.803767	-7.25039	ns
ZYG11B	-0.0355096	6.54135	-0.533682	0.608449	0.868019	-7.44872	ns
FAM95C	-0.0355026	2.35528	-0.157672	0.878726	0.965772	-6.63033	ns
SIRT1	0.0354852	6.43537	0.479722	0.644604	0.882285	-7.46086	ns
AKAP10	0.0354826	4.25442	0.430067	0.678797	0.898	-7.04002	ns
FAM49A	-0.0354734	2.3034	-0.258554	0.80268	0.939991	-6.59465	ns
ARL5B	0.035451	6.99479	0.493561	0.63523	0.880278	-7.53018	ns
EIF4G3	0.0354491	7.65197	0.801117	0.446809	0.784836	-7.39392	ns
NCDN	-0.0354364	6.55611	-0.664328	0.525653	0.829074	-7.36665	ns
ADAT1	0.0354328	4.62913	0.439042	0.672554	0.895716	-7.12779	ns
NAPG	-0.0354079	5.3254	-0.56918	0.585268	0.859135	-7.21504	ns
RPL38	-0.0354039	8.24033	-0.831715	0.430327	0.776121	-7.42768	ns
ZBTB11	0.0353994	4.6544	0.415272	0.689145	0.901409	-7.14519	ns
UBAP1	0.0353971	6.59239	0.65941	0.528641	0.830258	-7.37313	ns
PCDHA12	0.0353862	2.97458	0.193366	0.851619	0.955954	-6.78184	ns
TMEM41B	-0.035379	5.85444	-0.567295	0.586486	0.859548	-7.31838	ns
ZNF451	-0.0353736	6.46648	-0.52935	0.611311	0.868676	-7.4404	ns
LRRC32	-0.0353592	1.68009	-0.155466	0.880407	0.966366	-6.45255	ns
WASH7P	0.035358	4.80928	0.440964	0.671221	0.894804	-7.16937	ns
FAM155A	0.0353361	3.52445	0.330326	0.749862	0.922181	-6.89143	ns
ALOX12	-0.0353322	2.34005	-0.260209	0.801448	0.939609	-6.60301	ns
PHF5A	-0.0353112	5.91107	-0.345661	0.738747	0.917518	-7.43925	ns
QRICH1	-0.0352861	7.58112	-0.44646	0.667415	0.893052	-7.62445	ns
CTB-50L17.10	-0.035279	6.23994	-0.645573	0.537104	0.834446	-7.33237	ns
YBEY	0.0352723	4.03108	0.421107	0.685055	0.900246	-6.98728	ns
KPNA2	0.035255	9.622	1.0273	0.335118	0.721766	-7.35596	ns
EXOSC4	-0.0352414	4.40143	-0.465541	0.654282	0.886485	-7.06309	ns
PPM1G	-0.0352223	7.67509	-0.806873	0.443676	0.784128	-7.39312	ns
DYNC1LI1	-0.0352185	6.07607	-0.62751	0.548273	0.840231	-7.31804	ns
DBP	0.0352005	3.76321	0.31689	0.759653	0.924892	-6.96007	ns
NDUFAF5	0.0352001	3.53524	0.323908	0.754533	0.923438	-6.89756	ns
LAMTOR3	-0.0351932	4.74779	-0.468215	0.652452	0.885957	-7.14459	ns
MAP2K2	-0.0351833	6.84805	-0.724898	0.489714	0.80822	-7.36189	ns
PRPF38A	0.0351755	6.52774	0.762378	0.468289	0.796327	-7.28664	ns
PTPA	-0.0351687	7.65761	-0.790848	0.452436	0.78806	-7.40461	ns
RFXANK	-0.0351605	4.60973	-0.49687	0.632998	0.879204	-7.09724	ns
TMEM126A	0.0351597	3.33038	0.368106	0.722596	0.912677	-6.82521	ns
DPP3	-0.0351577	6.20705	-0.511708	0.623042	0.873937	-7.41062	ns
RNASEK	0.0351503	6.41203	0.697507	0.505767	0.816528	-7.31939	ns
MRPS24	-0.0351328	5.8143	-0.628564	0.547618	0.839921	-7.27172	ns
SERPINE1	0.0350695	1.3035	0.210341	0.838799	0.952904	-6.34277	ns
AFG3L2	0.0350683	6.67913	0.763614	0.467592	0.79584	-7.30695	ns
PLPP7	0.0350546	1.50428	0.195399	0.850081	0.955475	-6.39731	ns
PRR5-ARHGAP8	0.0350505	1.09578	0.144894	0.888473	0.969081	-6.30582	ns
TOP3B	-0.035041	4.84509	-0.560246	0.591055	0.862344	-7.11587	ns
DEPDC4	0.0350284	1.22878	0.171524	0.868184	0.962143	-6.33286	ns
AC093323.3	0.0350273	3.79564	0.324326	0.754229	0.923376	-6.96587	ns
C16orf91	0.0350182	2.09935	0.257751	0.803277	0.9401	-6.53741	ns
UNC45A	0.0350145	6.08482	0.707628	0.499797	0.814068	-7.26011	ns
FAM46C	0.0349986	0.0921753	0.153467	0.881931	0.966875	-6.07461	ns
PCDHGA4	0.0349952	0.723233	0.130091	0.899791	0.971295	-6.21925	ns
FANCF	0.0349881	5.11647	0.583432	0.5761	0.854531	-7.15881	ns
ZBTB2	0.0349767	5.68154	0.580131	0.578216	0.855849	-7.27562	ns
ZNF33A	0.0349656	6.02903	0.479117	0.645016	0.882682	-7.39644	ns
ZNF410	-0.0349469	4.32483	-0.409743	0.69303	0.902651	-7.07059	ns
PGM2L1	-0.0349457	6.34763	-0.462656	0.65626	0.887189	-7.45874	ns
ZCCHC9	0.0349395	4.23937	0.43787	0.673368	0.896036	-7.03243	ns
GAR1	0.0349262	4.13532	0.317765	0.759014	0.924823	-7.05553	ns
FAM109A	-0.0349103	3.83498	-0.244969	0.81281	0.942428	-7.0048	ns
RBM7	0.0348933	5.82904	0.576128	0.580788	0.857046	-7.30548	ns
CPSF4	-0.0348756	5.67573	-0.485011	0.641014	0.881904	-7.33232	ns
RNF7	-0.0348746	5.57006	-0.541467	0.603323	0.866448	-7.28082	ns
ARIH2	0.0348576	6.70207	0.727855	0.488001	0.807483	-7.33813	ns
RAB8B	0.0348546	5.90072	0.556875	0.593247	0.862814	-7.33018	ns
SMAD1	0.034846	5.01752	0.318043	0.758811	0.924823	-7.26821	ns
MOAP1	0.0348428	3.50372	0.371719	0.72001	0.911644	-6.87006	ns
PER2	-0.0348373	4.64952	-0.290338	0.779137	0.931161	-7.19622	ns
SMC4	0.0348332	7.63473	0.692038	0.509012	0.818742	-7.47765	ns
UBE3B	0.0348054	5.1762	0.538981	0.604957	0.867203	-7.1989	ns
MKNK2	-0.0347931	7.36936	-0.762665	0.468127	0.796192	-7.39594	ns
TET3	0.0347866	6.85912	0.432575	0.677049	0.897541	-7.54355	ns
SPPL2A	-0.0347759	5.92634	-0.594525	0.569022	0.850271	-7.31399	ns
ZNF782	-0.0347572	3.19979	-0.317961	0.758871	0.924823	-6.81258	ns
CAPN1	-0.0347498	7.67822	-0.809684	0.442151	0.783233	-7.39108	ns
ACAD8	-0.0347391	5.99393	-0.568653	0.585608	0.85923	-7.34185	ns
EEF2	-0.0347342	11.6129	-0.567258	0.586509	0.859548	-7.89434	ns
RPS26	0.0347306	4.94683	0.307131	0.766793	0.926929	-7.25591	ns
LARGE1	-0.0347279	6.18131	-0.663649	0.526065	0.829168	-7.31031	ns
GOLT1B	-0.0347259	5.09726	-0.572204	0.583315	0.857929	-7.16499	ns
MBTD1	0.0347209	6.36848	0.625522	0.549511	0.840581	-7.36369	ns
CTD-2550O8.5	0.0347149	1.07548	0.0787504	0.939217	0.982872	-6.30737	ns
ALPL	-0.0347129	8.03935	-0.707206	0.500045	0.814083	-7.50909	ns
PLXDC2	-0.0347003	5.45587	-0.566782	0.586818	0.859811	-7.24311	ns
CECR2	0.0346989	8.83487	0.692618	0.508667	0.818459	-7.58834	ns
SLC25A36	0.0346724	5.99482	0.626971	0.548609	0.840231	-7.30214	ns
SEMA3D	-0.0346667	3.3599	-0.305986	0.767633	0.927216	-6.86039	ns
UBE2J1	0.0346403	5.49057	0.567873	0.586112	0.859273	-7.24635	ns
MDFIC	0.0346326	3.46296	0.175733	0.864986	0.960315	-6.9176	ns
TMEM52	-0.0346307	2.91824	-0.286016	0.782324	0.931813	-6.74812	ns
HEATR5B	0.0345972	5.45861	0.322678	0.755429	0.923603	-7.35922	ns
AGFG1	0.0345951	7.04258	0.696562	0.506327	0.816857	-7.40627	ns
ARHGEF6	0.034577	3.23829	0.299513	0.772384	0.928649	-6.82562	ns
SEZ6L2	0.0345756	5.90363	0.666606	0.524272	0.828932	-7.25867	ns
MOCS1	-0.034574	4.93792	-0.350014	0.735603	0.916553	-7.24127	ns
PROSC	0.0345665	5.80593	0.636836	0.542489	0.837572	-7.26187	ns
FCHSD2	-0.0345636	3.94197	-0.253603	0.806367	0.941033	-7.03047	ns
HS1BP3	0.0345364	3.16544	0.266698	0.796625	0.937649	-6.81558	ns
TXN	-0.0345267	5.64552	-0.527223	0.612719	0.868755	-7.3034	ns
TIMELESS	0.034526	7.3317	0.702398	0.502876	0.816075	-7.43651	ns
UBXN1	0.0345217	5.31814	0.541201	0.603498	0.866469	-7.22717	ns
OGT	0.0345209	7.19063	0.567973	0.586047	0.859273	-7.51137	ns
LYAR	0.034518	5.46303	0.576356	0.580641	0.856916	-7.23559	ns
LARP4B	0.0345135	6.62215	0.671222	0.521481	0.827361	-7.36904	ns
AFF3	0.0345052	0.0516729	0.101509	0.92171	0.977131	-6.07516	ns
CDCA3	-0.0345022	5.09182	-0.512313	0.622638	0.873674	-7.19884	ns
PCDHB2	-0.0344976	5.48792	-0.52409	0.614797	0.869607	-7.27449	ns
RP11-61L19.3	-0.0344947	2.64934	-0.276152	0.789616	0.934757	-6.67926	ns
AIPL1	0.0344919	-0.166949	0.112046	0.91362	0.975291	-6.02498	ns
INO80C	-0.0344899	4.67668	-0.452911	0.662961	0.890609	-7.13605	ns
CACNA1G	0.0344785	5.06705	0.488393	0.638722	0.881009	-7.20306	ns
SPDYE2	-0.0344729	1.08556	-0.18478	0.858122	0.958061	-6.29774	ns
OCIAD1	0.0344551	6.68338	0.581223	0.577516	0.855321	-7.43797	ns
USP14	0.034454	7.45752	0.651077	0.533728	0.832957	-7.48767	ns
NUP188	0.0344531	7.95145	0.791603	0.452021	0.787974	-7.43267	ns
SMPD4	0.0344375	7.7893	0.856704	0.417183	0.767773	-7.3607	ns
ZMYM3	-0.0344216	7.86261	-0.814069	0.43978	0.781279	-7.40645	ns
LIMK1	0.0344107	7.79371	0.706494	0.500463	0.814304	-7.48365	ns
RAB3GAP1	-0.0343974	5.1726	-0.514282	0.621323	0.873272	-7.21502	ns
AP1AR	0.0343576	4.99076	0.34276	0.740844	0.918637	-7.25258	ns
RCC1L	-0.0343298	5.37561	-0.538034	0.60558	0.867384	-7.2439	ns
KLC2	0.0343239	5.32075	0.401724	0.698683	0.904231	-7.29973	ns
SLC25A48	-0.0343212	0.0662298	-0.157655	0.878739	0.965772	-6.07184	ns
NOP14	0.0343088	6.3124	0.539265	0.60477	0.867203	-7.40909	ns
GCNT2	0.0343068	2.32077	0.273215	0.791792	0.935551	-6.59048	ns
SIGIRR	-0.0342865	3.1236	-0.245625	0.81232	0.942412	-6.81399	ns
COL22A1	-0.0342864	0.305678	-0.132826	0.897698	0.970983	-6.12699	ns
PLCB3	0.0342847	7.6974	0.824662	0.434088	0.77725	-7.3789	ns
EPHX1	0.0342726	4.96139	0.378803	0.71495	0.909727	-7.23223	ns
ZNF24	0.0342665	6.52007	0.541483	0.603312	0.866448	-7.43895	ns
STAT1	-0.0342385	5.43995	-0.158046	0.878441	0.965717	-7.40306	ns
RBM38	-0.0342381	6.58906	-0.530725	0.610401	0.868676	-7.45704	ns
LLPH	0.0342363	4.35769	0.44005	0.671855	0.895213	-7.06114	ns
PALB2	0.0342336	5.78195	0.609761	0.559382	0.846765	-7.27551	ns
DTYMK	-0.0342284	5.36458	-0.538213	0.605462	0.867384	-7.24182	ns
C11orf57	0.0342175	5.17537	0.386534	0.709446	0.907963	-7.27534	ns
FAM72A	0.0342159	3.63543	0.362088	0.726912	0.91356	-6.90944	ns
REEP5	-0.0342127	5.8587	-0.55506	0.594429	0.862814	-7.32637	ns
SREBF1	-0.0342108	6.96443	-0.660543	0.527952	0.830069	-7.42427	ns
MRVI1	-0.0342103	2.36064	-0.194139	0.851034	0.955798	-6.62498	ns
MMADHC	0.0342064	6.75527	0.651454	0.533497	0.83295	-7.40128	ns
TNFRSF21	-0.0341969	6.4038	-0.622886	0.551155	0.841461	-7.37288	ns
MTMR1	-0.0341906	5.37144	-0.412307	0.691227	0.902338	-7.3086	ns
DNTTIP1	0.0341776	4.78653	0.430313	0.678625	0.898	-7.1692	ns
HILPDA	-0.0341568	4.60773	-0.512221	0.622699	0.873674	-7.08825	ns
GPR75	-0.0341552	2.3724	-0.204627	0.843109	0.953587	-6.62618	ns
RAD54L	-0.0341076	5.61678	-0.409586	0.693141	0.902651	-7.35798	ns
PPP2R2A	-0.0340236	4.73253	-0.382227	0.71251	0.908677	-7.18173	ns
FASTKD3	0.0340124	3.73728	0.363176	0.726131	0.913544	-6.93561	ns
ARIH1	0.0340013	6.92532	0.603054	0.563614	0.84871	-7.45619	ns
PJA1	0.0339969	5.47308	0.537562	0.605891	0.867658	-7.26098	ns
GPX8	-0.0339866	5.5576	-0.514784	0.620988	0.873071	-7.29336	ns
NDUFB4	-0.0339866	6.52637	-0.668418	0.523176	0.82848	-7.35947	ns
PEBP1	-0.0339866	8.07162	-0.90059	0.394796	0.755846	-7.35068	ns
AAR2	-0.0339704	5.84947	-0.596038	0.56806	0.850258	-7.29922	ns
CENPP	0.0339686	3.55877	0.324827	0.753864	0.923239	-6.90324	ns
HINT3	-0.0339592	3.40127	-0.309603	0.764983	0.926414	-6.86967	ns
ZFP1	-0.0339526	2.79854	-0.272216	0.792532	0.935659	-6.71973	ns
ZNF407	0.0339521	4.17275	0.35291	0.733515	0.916553	-7.05243	ns
TEFM	-0.0339216	3.2261	-0.314065	0.761717	0.925574	-6.82164	ns
ABCC5	0.0339054	5.41224	0.483075	0.642326	0.881952	-7.27919	ns
RPP38	-0.0338977	3.99949	-0.439534	0.672213	0.895445	-6.97407	ns
PPIP5K1	-0.0338778	4.32511	-0.340645	0.742376	0.91917	-7.09921	ns
SORL1	0.0338771	7.68726	0.330203	0.749952	0.922181	-7.68388	ns
ZNF112	-0.0338748	2.4883	-0.220754	0.83096	0.9494	-6.65242	ns
ADAM19	-0.033874	5.48266	-0.594279	0.569179	0.850327	-7.23107	ns
EPB41L1	-0.0338739	5.56425	-0.384354	0.710996	0.908058	-7.35892	ns
PRDX1	0.0338713	8.93679	0.901781	0.394201	0.755615	-7.42313	ns
RP11-1212A22.4	0.0338567	3.82668	0.335238	0.746295	0.920378	-6.97039	ns
IP6K1	0.0338547	6.16992	0.459273	0.658582	0.888643	-7.42999	ns
MAPK12	0.0338489	3.07237	0.197985	0.848125	0.954741	-6.80949	ns
FH	0.0338475	5.69092	0.580628	0.577897	0.855638	-7.27721	ns
QRSL1	-0.0338448	4.88983	-0.443025	0.669793	0.894427	-7.19012	ns
USP47	-0.0338387	5.31914	-0.365927	0.724158	0.912915	-7.31748	ns
RTCB	0.0338236	6.28802	0.634541	0.543909	0.837886	-7.34515	ns
YY1AP1	0.0338162	6.74039	0.721457	0.491712	0.808949	-7.34823	ns
BTBD1	-0.0338018	6.08508	-0.6686	0.523066	0.82848	-7.2911	ns
NUFIP1	0.033799	4.67915	0.502471	0.62923	0.876797	-7.10726	ns
FAM86C1	0.0337871	4.55997	0.442803	0.669946	0.894468	-7.10915	ns
ATF7IP	-0.0337776	8.07159	-0.682517	0.514692	0.82188	-7.53038	ns
PDCL3	-0.0337759	4.38942	-0.404563	0.696679	0.903215	-7.08941	ns
CCDC77	0.0337571	4.6462	0.35396	0.732758	0.916482	-7.16912	ns
AARS	-0.0337566	7.95824	-0.743948	0.478745	0.801077	-7.47308	ns
ATCAY	-0.033744	6.37495	-0.606233	0.561606	0.84814	-7.37953	ns
MAPK4	-0.0337407	4.68641	-0.49268	0.635824	0.880564	-7.11733	ns
POLH	-0.0337405	4.12078	-0.329568	0.750413	0.922328	-7.05184	ns
ARID4B	0.0337352	5.41132	0.471184	0.650423	0.885015	-7.28501	ns
MRPL21	-0.033682	5.35609	-0.57359	0.582422	0.857708	-7.21871	ns
SYP	-0.0336779	3.25485	-0.29774	0.773687	0.929873	-6.83463	ns
DEAF1	-0.0336779	5.87405	-0.472526	0.649507	0.884492	-7.37515	ns
TBCD	-0.0336772	6.70779	-0.727119	0.488427	0.807802	-7.34139	ns
TOP3A	0.0336734	5.22061	0.481202	0.643599	0.882221	-7.24026	ns
VANGL2	0.0336406	8.21074	0.718411	0.493485	0.809849	-7.51546	ns
ZBTB26	0.0336401	3.91148	0.408288	0.694054	0.902695	-6.96232	ns
CX3CL1	0.0336268	1.61199	0.203211	0.844178	0.953739	-6.42244	ns
IGF2BP2	0.0336035	7.41451	0.705969	0.500773	0.81436	-7.44324	ns
CALM3	-0.0336026	9.14753	-0.904863	0.392664	0.754335	-7.43825	ns
TLR3	-0.0336023	0.766637	-0.134093	0.896728	0.970901	-6.23216	ns
MYC	0.0335977	7.04849	0.715829	0.494992	0.811472	-7.39263	ns
GMPR2	0.0335954	4.22156	0.359311	0.728907	0.913984	-7.0629	ns
TRAPPC12	0.0335822	5.19196	0.395154	0.70333	0.905861	-7.27556	ns
FAM124A	-0.0335746	7.1371	-0.690856	0.509715	0.818886	-7.42381	ns
DDX52	0.033565	6.88258	0.71718	0.494204	0.810663	-7.37039	ns
TJAP1	-0.0335529	5.02103	-0.422245	0.684259	0.899951	-7.22953	ns
WDR70	-0.0335466	4.46884	-0.35767	0.730087	0.914789	-7.12862	ns
CINP	0.0335396	4.73738	0.40819	0.694123	0.902695	-7.16749	ns
POP5	0.033523	4.35906	0.368208	0.722523	0.912677	-7.09382	ns
DDX6	0.0335097	8.98356	0.582944	0.576413	0.854829	-7.67524	ns
STXBP2	-0.0335094	4.45389	-0.236358	0.819251	0.945355	-7.16495	ns
RBM18	-0.0334941	3.91527	-0.376218	0.716795	0.910194	-6.98096	ns
ETS2	0.033479	5.68593	0.595272	0.568547	0.850271	-7.26708	ns
GAPDH	0.0334662	12.5839	1.16763	0.27745	0.684254	-7.43452	ns
MTO1	0.0334582	4.99868	0.373727	0.718574	0.91101	-7.24273	ns
ODC1	0.0334252	7.90841	0.821705	0.435672	0.778256	-7.40317	ns
ASNSD1	-0.0334224	5.75504	-0.553326	0.59556	0.86297	-7.30854	ns
PRR36	-0.0334087	7.7244	-0.490265	0.637456	0.881009	-7.61704	ns
ZCCHC17	0.0334041	5.54852	0.60186	0.564369	0.848877	-7.23633	ns
CCDC66	0.0333872	4.12441	0.307605	0.766446	0.926827	-7.05726	ns
MRPL46	0.0333609	3.70765	0.361999	0.726976	0.91356	-6.9284	ns
CERS4	0.0333332	5.07291	0.483287	0.642183	0.881952	-7.2075	ns
KLC4	-0.0333297	3.65843	-0.350759	0.735066	0.916553	-6.92341	ns
EIF4B	-0.0333265	9.57132	-0.906119	0.392039	0.753779	-7.47083	ns
MPG	0.0333244	4.02678	0.339176	0.74344	0.91917	-7.02041	ns
HIST1H2BD	-0.033299	7.07853	-0.637156	0.542291	0.837514	-7.45468	ns
GPAA1	-0.0332725	5.76176	-0.394889	0.703517	0.905942	-7.39216	ns
FAM188B	0.0332567	3.23253	0.348283	0.736853	0.916571	-6.8067	ns
CCDC59	-0.0332478	4.93048	-0.479969	0.644437	0.882281	-7.18069	ns
TRAF1	-0.0332441	0.901732	-0.180422	0.861426	0.959326	-6.25545	ns
STK32C	0.0332392	3.08298	0.220212	0.831367	0.9494	-6.8071	ns
MYO5B	-0.0332354	5.43327	-0.49492	0.634313	0.88002	-7.27973	ns
CREB3L2	0.0332332	6.68187	0.436054	0.674629	0.896441	-7.51803	ns
LARP1	0.0332308	10.0698	0.914931	0.387673	0.750276	-7.5016	ns
DEK	0.0332227	6.93099	0.678439	0.517137	0.823494	-7.40531	ns
SCUBE3	-0.0332194	3.64295	-0.291724	0.778116	0.931161	-6.94036	ns
SEC61B	-0.0332124	4.91968	-0.500156	0.630786	0.877854	-7.16729	ns
DAG1	0.0331954	8.20731	0.482883	0.642457	0.881952	-7.66716	ns
PLBD2	0.0331919	7.43633	0.621032	0.552313	0.84237	-7.50573	ns
YARS2	0.0331909	4.51932	0.304534	0.768698	0.927616	-7.15595	ns
SIN3A	-0.0331873	7.96889	-0.613943	0.556753	0.844575	-7.56792	ns
NUP54	0.0331546	6.4094	0.506774	0.626343	0.875619	-7.44265	ns
DCTN6	-0.0331339	3.89055	-0.36708	0.723331	0.912677	-6.97795	ns
ABHD2	-0.0331212	6.156	-0.618525	0.553881	0.842904	-7.3371	ns
SLC25A15	0.0330955	5.05405	0.428399	0.67996	0.898	-7.23055	ns
TMED10	0.0330908	7.68518	0.620746	0.552491	0.84237	-7.53301	ns
VPS33A	0.033073	5.93077	0.297545	0.773831	0.929873	-7.4574	ns
CRAMP1	0.0330631	5.42622	0.544801	0.601134	0.865014	-7.24728	ns
DDX41	-0.033059	5.93333	-0.647305	0.53604	0.833974	-7.28005	ns
BABAM1	0.0330352	6.37417	0.577425	0.579954	0.856595	-7.39565	ns
OLFM1	0.0330067	5.82336	0.515855	0.620274	0.872488	-7.34009	ns
JTB	0.0329766	5.65564	0.538242	0.605444	0.867384	-7.29609	ns
MRPS16	-0.0329758	6.76797	-0.507331	0.62597	0.87535	-7.49493	ns
ZFR	0.0329394	7.68913	0.573536	0.582457	0.857708	-7.56373	ns
B3GNT2	0.0329249	5.19983	0.513763	0.62167	0.873272	-7.21822	ns
GNB5	-0.0329241	4.81415	-0.428728	0.67973	0.898	-7.17922	ns
NRBF2	-0.0329218	4.4465	-0.45831	0.659245	0.888986	-7.07765	ns
NUP35	0.0328982	5.01498	0.505408	0.627259	0.876089	-7.18267	ns
CNDP2	-0.0328939	7.65685	-0.721794	0.491516	0.808949	-7.45924	ns
LRRC41	0.0328874	6.62195	0.6873	0.511833	0.820548	-7.35738	ns
SHISA9	-0.0328842	6.45411	-0.430445	0.678533	0.898	-7.49029	ns
MSI1	0.0328646	7.37002	0.752608	0.473812	0.798045	-7.40244	ns
RP11-673C5.1	0.0328293	2.25703	0.130091	0.899791	0.971295	-6.60436	ns
SHOC2	0.0327936	5.58057	0.511954	0.622877	0.87379	-7.2968	ns
DNAJC1	0.0327915	2.76747	0.160604	0.876492	0.965138	-6.73475	ns
UGT8	0.0327913	5.35015	0.465167	0.654538	0.886533	-7.27557	ns
SNRPA	0.0327898	7.88269	0.821773	0.435635	0.778256	-7.40055	ns
AIFM1	0.0327807	6.10161	0.169585	0.869658	0.962813	-7.52034	ns
UQCRQ	-0.0327712	5.43514	-0.52663	0.613112	0.868755	-7.26247	ns
DPM2	0.032749	5.2232	0.44245	0.670191	0.894631	-7.26064	ns
TCF20	0.0327152	7.69133	0.477396	0.646187	0.883125	-7.61887	ns
PEX12	-0.0326981	2.61224	-0.251976	0.80758	0.941055	-6.67653	ns
SET	-0.0326869	10.5034	-0.876209	0.407124	0.763214	-7.57295	ns
SRSF9	-0.0326829	6.36068	-0.524027	0.614838	0.869607	-7.42756	ns
NDRG2	-0.0326722	4.64774	-0.272091	0.792624	0.935659	-7.20158	ns
SRC	-0.0326564	5.92071	-0.520425	0.617231	0.870559	-7.35746	ns
CUX1	0.0326459	6.51646	0.461925	0.656762	0.887356	-7.48195	ns
WWC1	0.032643	6.05708	0.554729	0.594645	0.862814	-7.35866	ns
ZNF580	0.0326422	4.53733	0.414362	0.689784	0.9018	-7.11714	ns
RUBCN	0.0326342	5.20723	0.442898	0.669881	0.894462	-7.25666	ns
HARS	0.0326253	5.33465	0.579071	0.578897	0.856162	-7.20792	ns
SUPT6H	-0.0326237	7.41897	-0.66423	0.525712	0.829074	-7.47566	ns
ARHGEF9	0.0326185	5.22208	0.411174	0.692024	0.902395	-7.27479	ns
TF	-0.0326165	4.23003	-0.422251	0.684255	0.899951	-7.04114	ns
PRRC2B	-0.0326158	8.24307	-0.518232	0.61869	0.871434	-7.6524	ns
FXYD1	-0.0326103	1.90109	-0.203878	0.843674	0.953739	-6.50261	ns
FNTA	0.0325986	5.81129	0.384061	0.711204	0.908058	-7.40321	ns
RBM34	0.0325796	4.35729	0.250711	0.808523	0.941173	-7.13339	ns
ACOT8	0.0325794	4.0073	0.41528	0.68914	0.901409	-6.98375	ns
SIX4	0.0325792	4.78731	0.330973	0.749392	0.921867	-7.21073	ns
PEMT	-0.0325568	4.4939	-0.403042	0.697752	0.903947	-7.11517	ns
CGNL1	-0.0325495	6.81877	-0.468057	0.65256	0.886021	-7.52249	ns
UBXN6	-0.0325481	4.62116	-0.468413	0.652317	0.885938	-7.11455	ns
DCAF4	0.0325461	3.26916	0.25562	0.804864	0.940536	-6.84711	ns
RNF114	-0.0325395	5.79992	-0.548832	0.598495	0.864453	-7.3195	ns
TSN	0.0325257	7.07797	0.585411	0.574834	0.853561	-7.48684	ns
KIAA0556	0.0324715	4.16336	0.25794	0.803137	0.9401	-7.08246	ns
EPM2AIP1	0.0324674	5.1145	0.318024	0.758825	0.924823	-7.28974	ns
TMEM120B	0.0324668	5.61991	0.559918	0.591268	0.862344	-7.27661	ns
HMMR	0.0324656	6.21161	0.60804	0.560466	0.847647	-7.35076	ns
TMEM223	0.0324623	3.57482	0.368773	0.722118	0.912677	-6.89058	ns
TMEM14B	0.0324531	5.88181	0.594612	0.568967	0.850271	-7.30356	ns
TMEM241	-0.0323838	3.55088	-0.289136	0.780023	0.931263	-6.91632	ns
MRPS14	0.0323787	4.01896	0.367653	0.72292	0.912677	-7.00694	ns
UBA3	-0.032378	6.03054	-0.440373	0.67163	0.895078	-7.41864	ns
TMC6	0.0323689	3.62444	0.209315	0.839573	0.953043	-6.95545	ns
VAT1	-0.0323602	8.60032	-0.899137	0.395523	0.756424	-7.39907	ns
COPA	-0.0323447	7.00518	-0.283647	0.784074	0.932207	-7.62318	ns
HSPE1-MOB4	0.0323436	2.56162	0.193322	0.851652	0.955954	-6.67443	ns
GRK2	-0.0323328	6.25461	-0.61572	0.555638	0.843845	-7.35481	ns
TM2D2	-0.0323321	5.14322	-0.382755	0.712134	0.908464	-7.27349	ns
IQGAP1	-0.0323313	7.79592	-0.633342	0.544652	0.838076	-7.53756	ns
FXYD6	-0.0323054	5.67075	-0.382744	0.712142	0.908464	-7.37985	ns
ZBTB5	0.0323019	4.79302	0.499678	0.631108	0.877854	-7.13539	ns
ELFN1	0.0322944	1.03915	0.171658	0.868082	0.962143	-6.28567	ns
ADCK1	-0.0322925	3.98926	-0.305676	0.76786	0.927232	-7.02658	ns
EBAG9	0.0322903	3.53962	0.35311	0.73337	0.916553	-6.88707	ns
TCP1	0.0322851	7.83697	0.76203	0.468485	0.796327	-7.44521	ns
WASH3P	0.0322714	1.01415	0.176562	0.864356	0.96002	-6.27942	ns
COA7	0.0322617	6.27472	0.668335	0.523226	0.82848	-7.31972	ns
MAMSTR	0.0322594	1.39318	0.15269	0.882524	0.966952	-6.37706	ns
FIBCD1	-0.032258	1.70686	-0.143794	0.889313	0.96926	-6.46121	ns
SLC25A17	-0.032256	4.55937	-0.346924	0.737834	0.916866	-7.15478	ns
CAPRIN2	0.0322191	3.70362	0.208214	0.840402	0.953111	-6.97693	ns
TATDN2	0.0322187	5.77027	0.389553	0.7073	0.907021	-7.39318	ns
UROD	-0.0322156	5.47652	-0.452596	0.663178	0.890733	-7.31055	ns
GLRX2	0.0322008	1.57186	0.205729	0.842277	0.9535	-6.41169	ns
ABHD17B	-0.0321947	5.86283	-0.500656	0.63045	0.877854	-7.35832	ns
SPOPL	0.032175	4.1427	0.269027	0.794897	0.936521	-7.07351	ns
ATP11B	0.0321293	5.30439	0.380357	0.713842	0.90916	-7.30529	ns
ZNF524	-0.0321273	1.22938	-0.191869	0.852752	0.95622	-6.33193	ns
RNF168	0.0321187	6.3879	0.661041	0.527649	0.829893	-7.34225	ns
PROCR	-0.0321157	2.27956	-0.253377	0.806535	0.941033	-6.58927	ns
NEMF	0.0321152	5.69258	0.420048	0.685797	0.900349	-7.36517	ns
UQCR11	0.0321152	5.17887	0.362533	0.726593	0.913544	-7.28654	ns
MYO10	0.0320915	7.85739	0.549637	0.597968	0.864123	-7.59574	ns
RAPGEF1	-0.032088	7.07062	-0.619434	0.553312	0.84277	-7.46561	ns
METTL9	0.0320587	6.93226	0.746657	0.477199	0.799866	-7.35417	ns
CPEB4	-0.0320452	4.47959	-0.215887	0.834621	0.950306	-7.1765	ns
PRCC	0.0320442	7.29926	0.711304	0.497639	0.812551	-7.42619	ns
CHST8	0.0320135	3.10982	0.19396	0.85117	0.955808	-6.8204	ns
EIF2AK3	0.0320098	3.79291	0.227403	0.825965	0.947537	-6.99506	ns
YWHAE	0.0320097	9.52438	0.726477	0.488799	0.80822	-7.61812	ns
ICOSLG	0.0319875	3.9388	0.412099	0.691374	0.902338	-6.96756	ns
BRIP1	-0.0319842	5.64103	-0.422175	0.684308	0.899951	-7.35701	ns
LASP1	0.0319823	8.09655	0.666835	0.524134	0.828932	-7.54271	ns
UPRT	0.0319745	3.56143	0.322723	0.755397	0.923603	-6.90495	ns
HIST1H2BK	-0.0319638	7.98288	-0.809377	0.442318	0.783233	-7.42235	ns
GATSL2	-0.0319519	7.29139	-0.539257	0.604776	0.867203	-7.54209	ns
KLHL25	-0.0319278	4.92914	-0.505678	0.627078	0.875975	-7.16625	ns
LTBP2	0.0319231	1.28575	0.149071	0.885285	0.968264	-6.34959	ns
RPRD1A	0.0319048	6.74053	0.702735	0.502677	0.815934	-7.36241	ns
CENPN	0.0319031	5.90765	0.548534	0.59869	0.864563	-7.33661	ns
RPL21	0.0318756	7.76069	0.633268	0.544698	0.838076	-7.53256	ns
BYSL	-0.0318681	5.41095	-0.554296	0.594927	0.862966	-7.24143	ns
CORO6	0.0318576	0.702306	0.119403	0.907978	0.973521	-6.21626	ns
PDCD10	0.0318529	5.88676	0.417409	0.687646	0.900954	-7.40206	ns
PIGF	0.0318366	3.82474	0.290753	0.778831	0.931161	-6.98468	ns
ZNF415	-0.0318353	2.97294	-0.176479	0.864419	0.96002	-6.7907	ns
MPST	0.0318324	5.74828	0.539576	0.604565	0.867203	-7.31277	ns
PCBD1	-0.0318284	4.77932	-0.411826	0.691566	0.902372	-7.17934	ns
ASB7	-0.0317982	3.92644	-0.36267	0.726494	0.913544	-6.98852	ns
FBLIM1	-0.031789	6.18334	-0.424352	0.682785	0.899542	-7.45169	ns
NAXD	0.0317838	4.88353	0.420733	0.685317	0.900246	-7.19604	ns
ARMCX4	0.0317803	3.69035	0.337279	0.744814	0.919744	-6.93375	ns
GUF1	0.0317675	5.6772	0.572668	0.583016	0.857776	-7.27971	ns
GRM3	-0.0317657	3.72708	-0.226688	0.826502	0.947537	-6.98114	ns
NRL	-0.0317571	0.112394	-0.104166	0.91967	0.976729	-6.08962	ns
SGSM3	-0.0317203	5.00579	-0.476728	0.646642	0.883332	-7.19905	ns
MDK	-0.0317155	9.07691	-0.889811	0.400213	0.759542	-7.44639	ns
TXNDC17	-0.0317155	4.69313	-0.461	0.657397	0.887793	-7.13555	ns
ZNF341	0.0317104	3.08677	0.302675	0.770062	0.928286	-6.78362	ns
DNAAF2	0.0316645	5.16348	0.48184	0.643165	0.882136	-7.22795	ns
MRPL2	0.0316298	5.50065	0.470427	0.65094	0.885305	-7.30328	ns
DCUN1D4	-0.0316221	6.07606	-0.60272	0.563825	0.848777	-7.33427	ns
FITM2	0.0316221	2.8037	0.28356	0.784138	0.932207	-6.71402	ns
MMACHC	0.0315894	4.37062	0.275266	0.790272	0.935133	-7.12876	ns
CNR2	0.0315687	0.463742	0.147031	0.886842	0.968835	-6.15706	ns
FAM160A1	-0.0315646	5.87608	-0.317635	0.759109	0.924823	-7.44278	ns
SLC22A16	0.0315603	1.84726	0.214627	0.83557	0.951014	-6.4814	ns
EXOC2	0.0315483	6.22225	0.469926	0.651282	0.885421	-7.43328	ns
HNRNPA3	-0.0315447	8.68544	-0.725143	0.489572	0.80822	-7.55281	ns
C8orf59	-0.0315153	4.83543	-0.4221	0.68436	0.899951	-7.18737	ns
MERTK	-0.0315025	3.06845	-0.278678	0.787746	0.93435	-6.79051	ns
UBXN4	0.0314949	6.52608	0.626466	0.548923	0.840233	-7.3864	ns
ZNF10	-0.031487	3.89333	-0.376275	0.716754	0.910194	-6.97474	ns
TACC1	-0.0314759	4.29045	-0.295881	0.775055	0.930365	-7.10663	ns
STAU1	0.0314609	7.61705	0.785116	0.455599	0.789416	-7.40352	ns
COL5A2	0.0314521	2.56973	0.216741	0.833979	0.950148	-6.67051	ns
RABGAP1L	-0.0314499	7.79684	-0.755309	0.472281	0.797298	-7.44781	ns
RNF144B	-0.0314497	3.074	-0.264443	0.7983	0.938466	-6.79631	ns
ZGRF1	-0.0314468	5.22025	-0.336069	0.745692	0.920188	-7.30875	ns
SCAF8	0.0314378	7.58738	0.489615	0.637895	0.881009	-7.60138	ns
WBSCR17	-0.031435	6.41452	-0.399291	0.700402	0.904856	-7.49855	ns
ARHGAP10	-0.0314273	2.17124	-0.229843	0.824134	0.946684	-6.56736	ns
MARCH2	0.031414	3.94095	0.276231	0.789557	0.934757	-7.0196	ns
MORF4L2	-0.0314114	8.51476	-0.135404	0.895726	0.970762	-7.81467	ns
KCTD5	-0.0314089	5.65994	-0.490083	0.637579	0.881009	-7.32653	ns
VTCN1	-0.0314062	-0.169879	-0.0720221	0.944399	0.983755	-6.03126	ns
CYB5D2	-0.0314051	3.07608	-0.205526	0.842431	0.9535	-6.81106	ns
ABCC6	0.0313985	1.10558	0.146603	0.887168	0.968974	-6.30662	ns
RAD1	0.0313827	5.69242	0.492143	0.636187	0.880614	-7.32925	ns
HIST2H2AB	-0.0313804	7.12941	-0.419997	0.685833	0.900349	-7.5855	ns
FAM193B	-0.0313804	5.45463	-0.516872	0.619596	0.87204	-7.27211	ns
SGO2	0.0313785	6.06816	0.600991	0.564919	0.849097	-7.33174	ns
PPIG	-0.0313768	6.24881	-0.51011	0.62411	0.874268	-7.41824	ns
SEC22C	0.0313682	4.93964	0.325093	0.75367	0.92323	-7.24851	ns
DHRS4	0.0313679	2.1994	0.224581	0.828084	0.948342	-6.57238	ns
ORC1	0.0313592	6.96618	0.70181	0.503223	0.816179	-7.39283	ns
GRIK2	0.0313328	1.1595	0.117184	0.909679	0.973616	-6.32552	ns
RPL5	0.0313306	8.73802	0.699032	0.504864	0.816528	-7.57575	ns
FRMD4B	0.0313149	2.17511	0.219191	0.832135	0.9494	-6.56701	ns
SUMO2P1	0.0313109	3.79279	0.258612	0.802636	0.939991	-6.98661	ns
HEXB	0.0313098	4.95201	0.488578	0.638597	0.881009	-7.17765	ns
ACAA1	0.0313037	4.39228	0.406526	0.695296	0.903215	-7.08539	ns
ZNF326	-0.0312928	5.89406	-0.547278	0.599512	0.864791	-7.33735	ns
CHD6	0.0312802	6.6887	0.413683	0.690261	0.902188	-7.52952	ns
DEPDC7	0.0312662	1.52368	0.160979	0.876206	0.965138	-6.40931	ns
PRKCSH	-0.0312545	8.10267	-0.725053	0.489624	0.80822	-7.50159	ns
MCPH1	-0.0312521	4.38456	-0.3805	0.71374	0.90916	-7.09782	ns
ATF6B	0.0312498	5.27047	0.385399	0.710252	0.908058	-7.29665	ns
PLAGL1	0.0312434	-0.0670263	0.049922	0.961441	0.988769	-6.05534	ns
ACOT13	-0.0312376	4.38458	-0.29098	0.778664	0.931161	-7.13144	ns
CD302	0.0312347	0.00889021	0.0649713	0.949833	0.984842	-6.06986	ns
PPM1J	-0.0312262	2.44418	-0.214076	0.835985	0.951041	-6.64233	ns
TMEM238	-0.0312233	0.127637	-0.112357	0.913382	0.975219	-6.09143	ns
MRFAP1	0.0312208	6.93646	0.711481	0.497536	0.812551	-7.38176	ns
NDUFV1	-0.0312168	5.29428	-0.515605	0.620441	0.872631	-7.2401	ns
RASSF10	-0.0312104	2.03159	-0.217922	0.83309	0.949897	-6.53353	ns
EXOSC1	-0.0311868	4.91765	-0.451003	0.664277	0.891325	-7.19229	ns
C6orf89	0.0311868	4.27203	0.424166	0.682916	0.899542	-7.04731	ns
CD81	0.0311815	7.67905	0.532135	0.60947	0.868676	-7.58748	ns
SNN	0.0311808	6.19767	0.558335	0.592297	0.862766	-7.37992	ns
KPNB1	-0.0311724	9.84542	-0.707401	0.49993	0.814083	-7.6593	ns
POM121	-0.0311693	8.23097	-0.660344	0.528073	0.830092	-7.56103	ns
HS3ST3B1	0.0311582	4.46781	0.395727	0.702924	0.905669	-7.10912	ns
TRIM2	-0.0311496	7.94862	-0.536076	0.60687	0.867723	-7.6143	ns
H2AFY	0.0311405	7.26185	0.577467	0.579927	0.856595	-7.51396	ns
TCEANC	0.0311083	2.3846	0.230982	0.82328	0.946682	-6.61928	ns
CHST10	0.0311024	5.70343	0.476956	0.646487	0.883285	-7.33911	ns
MRPL39	0.0310861	4.66457	0.447449	0.666731	0.892946	-7.1322	ns
ENO3	-0.0310774	2.52512	-0.167084	0.87156	0.963985	-6.67407	ns
INAFM2	0.0310727	2.25016	0.199658	0.846861	0.954655	-6.59104	ns
ATP6V1C1	0.0310319	6.26601	0.634886	0.543696	0.837886	-7.34164	ns
THEM4	-0.0309929	3.99942	-0.4013	0.698982	0.904257	-6.99154	ns
HES1	0.0309738	3.2028	0.250574	0.808626	0.941213	-6.83077	ns
EHD3	0.0309735	4.83585	0.419584	0.686122	0.900349	-7.18526	ns
PHF13	0.0309693	5.58789	0.556721	0.593348	0.862814	-7.27228	ns
COX16	0.0309656	5.6146	0.366669	0.723625	0.912774	-7.37339	ns
CRTAP	0.0309575	7.63222	0.769914	0.464057	0.794705	-7.4175	ns
LMBRD2	-0.0309542	3.647	-0.181162	0.860866	0.958921	-6.9711	ns
ZNF788	-0.0309505	3.81917	-0.359544	0.72874	0.913984	-6.96185	ns
IZUMO1	-0.0309374	0.148242	-0.0993799	0.923346	0.977728	-6.09759	ns
PIK3C2B	-0.0309345	6.43082	-0.389455	0.70737	0.907021	-7.50532	ns
FBXO42	0.0309337	5.97377	0.555227	0.59432	0.862814	-7.3442	ns
UBE3A	0.0309304	5.63682	0.377812	0.715657	0.909914	-7.37311	ns
SAYSD1	-0.0309143	3.15507	-0.277634	0.788519	0.934672	-6.81412	ns
CXCL16	-0.030907	0.61878	-0.109304	0.915724	0.975617	-6.20157	ns
OVOL1	0.0309029	1.0379	0.117138	0.909714	0.973616	-6.29387	ns
RP11-111M22.5	0.0308981	0.980851	0.143029	0.889898	0.969459	-6.27833	ns
RPL13	-0.0308977	9.79868	-0.783036	0.456749	0.78989	-7.5963	ns
EZR	0.0308959	8.20473	0.73325	0.484885	0.805775	-7.5036	ns
ADPRHL2	-0.0308879	3.86064	-0.338149	0.744184	0.919649	-6.98134	ns
LRRC37B	0.030885	3.82952	0.35625	0.731109	0.915362	-6.96288	ns
NUP62	0.0308736	7.51152	0.686847	0.512104	0.820548	-7.4682	ns
METTL18	-0.030868	3.25433	-0.284897	0.78315	0.931813	-6.83816	ns
METTL4	-0.0308469	3.87851	-0.272949	0.791989	0.935558	-7.0086	ns
AVL9	-0.0308418	5.50089	-0.381432	0.713076	0.908919	-7.34801	ns
CNPY2	0.0308347	5.8291	0.54961	0.597986	0.864123	-7.32188	ns
METTL13	0.0308258	5.92129	0.457907	0.659521	0.889098	-7.38866	ns
USP5	0.0308249	7.28963	0.682933	0.514443	0.821792	-7.4461	ns
MRE11A	0.0308144	5.11483	0.404996	0.696374	0.903215	-7.2549	ns
STAT3	0.0307909	7.52723	0.749346	0.475667	0.798605	-7.42256	ns
CRHR2	0.030778	1.55455	0.147111	0.886781	0.968835	-6.41836	ns
FLRT2	0.0307171	4.08708	0.273554	0.791541	0.935505	-7.0581	ns
ACTR1A	0.0307119	6.54788	0.621189	0.552214	0.84237	-7.39309	ns
PMS2CL	-0.0307111	2.98967	-0.240548	0.816115	0.944108	-6.77955	ns
MTHFS	-0.030708	2.02698	-0.225947	0.827058	0.947614	-6.53045	ns
MRM3	0.0306976	4.36623	0.363605	0.725823	0.913475	-7.09724	ns
CAPZA1	0.0306878	7.72511	0.705899	0.500814	0.81436	-7.47709	ns
MLLT1	0.030684	6.47664	0.510513	0.623841	0.874127	-7.4504	ns
SLC39A13	0.0306817	4.76168	0.437235	0.673809	0.896063	-7.16024	ns
ZNF517	-0.0306578	3.54194	-0.263351	0.799112	0.938606	-6.92138	ns
SIAH1	-0.0306478	6.18459	-0.47996	0.644443	0.882281	-7.42418	ns
ATRN	0.030634	5.98435	0.362453	0.72665	0.913544	-7.44263	ns
WRAP53	0.0306322	5.06706	0.484051	0.641665	0.881933	-7.20563	ns
DIAPH3	0.0306245	5.35258	0.502983	0.628887	0.876797	-7.25623	ns
GAPDHS	-0.0306227	2.96196	-0.230157	0.823899	0.946684	-6.77546	ns
SIRT5	-0.0306197	4.4196	-0.406245	0.695493	0.903215	-7.09581	ns
APIP	-0.0306027	3.69529	-0.333077	0.747863	0.92145	-6.94003	ns
FNTB	0.0306023	4.64078	0.433553	0.676369	0.897291	-7.13346	ns
TRAPPC2L	0.0306009	5.59538	0.40634	0.695427	0.903215	-7.353	ns
PKD2	0.0305874	6.07157	0.495421	0.633975	0.879793	-7.39504	ns
PCBD2	0.0305831	4.2939	0.292975	0.777194	0.930885	-7.1048	ns
EIF2D	-0.0305789	4.95728	-0.331976	0.748663	0.921667	-7.25254	ns
CSNK1G1	0.0305548	5.34308	0.480704	0.643937	0.882221	-7.26632	ns
ZNF174	-0.0305536	3.8243	-0.256047	0.804546	0.940453	-6.9983	ns
ARHGEF11	0.0305274	6.83352	0.620833	0.552437	0.84237	-7.43264	ns
SMARCD3	-0.0305211	2.48423	-0.223027	0.829252	0.949009	-6.65054	ns
AARSD1	-0.0305183	3.29094	-0.193881	0.851229	0.955808	-6.8731	ns
SPTBN1	0.0305151	8.93433	0.610125	0.559153	0.846595	-7.65386	ns
CSTF3	-0.030506	5.55976	-0.50052	0.630541	0.877854	-7.30174	ns
EPC2	-0.0304715	6.00014	-0.530531	0.61053	0.868676	-7.36555	ns
HIST1H2BN	-0.0304715	7.24455	-0.640094	0.540477	0.836681	-7.47251	ns
DR1	-0.030456	6.93177	-0.670017	0.522209	0.828004	-7.41322	ns
ECD	0.0304387	6.25362	0.574888	0.581586	0.857582	-7.37874	ns
NMRAL1	-0.0304323	5.32148	-0.469552	0.651538	0.885621	-7.27043	ns
TAF1D	0.0304209	7.28813	0.174054	0.866261	0.960894	-7.6841	ns
SLC30A10	-0.0304166	-0.00353173	-0.117834	0.909181	0.973616	-6.06303	ns
GIPC1	-0.0304163	5.34196	-0.419237	0.686365	0.90037	-7.29887	ns
FKBP1B	0.0303982	4.45611	0.397066	0.701975	0.905453	-7.10549	ns
SPRY3	0.0303909	2.7896	0.245584	0.81235	0.942412	-6.72159	ns
ARNT	-0.030386	5.61428	-0.563167	0.589159	0.861033	-7.27604	ns
LY9	0.0303828	2.12155	0.213617	0.83633	0.951261	-6.55536	ns
NAP1L1	0.0303793	9.16862	0.721622	0.491616	0.808949	-7.5935	ns
IRF2BP2	0.0303753	5.72893	0.449947	0.665006	0.891712	-7.35755	ns
SLU7	-0.0303741	5.00231	-0.436897	0.674044	0.896063	-7.21819	ns
UBE2M	-0.030373	6.59757	-0.650832	0.533878	0.832957	-7.38185	ns
MAGOH	-0.030372	4.08227	-0.360051	0.728376	0.913984	-7.03009	ns
SAMD10	0.0303515	2.47038	0.240135	0.816424	0.944207	-6.63887	ns
MARS	-0.0303305	7.76893	-0.574822	0.581629	0.857582	-7.57279	ns
CSNK2B	0.0303213	7.27118	0.699104	0.504822	0.816528	-7.43207	ns
VPS37B	-0.0303187	5.92118	-0.442548	0.670123	0.894622	-7.39857	ns
RPS14	-0.030317	9.00834	-0.819162	0.437037	0.779339	-7.50307	ns
NUDT2	-0.0303124	2.6583	-0.251794	0.807716	0.941055	-6.68885	ns
TBX6	-0.0302954	1.15696	-0.127038	0.902128	0.972117	-6.32418	ns
CCP110	-0.0302912	4.95988	-0.379189	0.714675	0.909546	-7.23477	ns
SPATA2L	0.0302711	3.06616	0.216255	0.834344	0.950148	-6.80243	ns
BEST4	-0.0302709	-0.0018508	-0.117498	0.909438	0.973616	-6.06412	ns
ARMCX5	-0.0302596	4.65314	-0.386602	0.709397	0.907963	-7.16077	ns
CTC-479C5.12	-0.0302594	2.68505	-0.171301	0.868353	0.96219	-6.71504	ns
RALB	-0.0302593	4.23023	-0.332607	0.748205	0.921495	-7.07877	ns
METTL16	-0.0301828	6.28269	-0.555511	0.594135	0.862814	-7.39716	ns
NSFL1C	-0.03017	6.37155	-0.643073	0.538641	0.835573	-7.3543	ns
IRAK1	-0.0301685	5.79399	-0.436153	0.674561	0.896441	-7.37864	ns
ZBTB38	0.0301539	4.59301	0.384871	0.710628	0.908058	-7.14371	ns
TMEM179B	0.0301383	5.12386	0.48465	0.641258	0.881904	-7.21773	ns
RARG	-0.0301177	5.98122	-0.594069	0.569312	0.850439	-7.32369	ns
ADD3	0.0301024	6.29405	0.596408	0.567826	0.850258	-7.37148	ns
AC141586.5	0.030099	4.31405	0.357102	0.730496	0.915065	-7.08675	ns
ITGB1BP1	-0.0300892	3.60799	-0.232984	0.821779	0.946026	-6.94837	ns
NELFA	-0.0300876	5.79892	-0.58403	0.575717	0.854297	-7.29763	ns
AKAP5	0.0300643	2.91858	0.257367	0.803563	0.940149	-6.75213	ns
FXR2	0.0300618	5.65952	0.409556	0.693162	0.902651	-7.36364	ns
HSPA13	0.0300534	5.8174	0.524911	0.614252	0.86947	-7.33412	ns
MYCBP	0.0300352	4.93491	0.495466	0.633944	0.879793	-7.17023	ns
AKAP2	-0.0300206	7.77035	-0.455175	0.661401	0.890191	-7.63997	ns
MBOAT2	0.0300194	5.05	0.494067	0.634888	0.880047	-7.19667	ns
SPDYE16	0.0300117	2.67802	0.236636	0.819043	0.945355	-6.69428	ns
NABP2	-0.02999	6.17215	-0.55901	0.591858	0.862388	-7.37739	ns
UTP11	0.02997	5.97182	0.554034	0.595098	0.862966	-7.34466	ns
TOMM22	0.029953	7.50127	0.699975	0.504307	0.816528	-7.45747	ns
HFM1	0.0299447	1.41023	0.129484	0.900256	0.971295	-6.38539	ns
UBTF	-0.0299397	7.28809	-0.551097	0.597014	0.863512	-7.53459	ns
ABI2	-0.0299226	7.47147	-0.639919	0.540585	0.836759	-7.49837	ns
TMEM104	0.0299145	5.59952	0.512993	0.622183	0.873573	-7.30003	ns
COA1	0.0298953	6.15408	0.581376	0.577418	0.855275	-7.35868	ns
MAP1LC3B	0.0298939	5.18035	0.162031	0.875405	0.965072	-7.34524	ns
WRB	0.029878	1.81008	0.177852	0.863377	0.959961	-6.48033	ns
TMEM201	0.0298463	6.01642	0.589749	0.572063	0.852279	-7.33024	ns
CSTF2T	0.029813	6.15263	0.604491	0.562706	0.84814	-7.34361	ns
AMBRA1	0.0297988	6.25338	0.337766	0.744461	0.919723	-7.49681	ns
PSKH1	-0.0297282	6.09951	-0.509124	0.62477	0.874762	-7.39446	ns
NOL3	-0.0297171	0.596328	-0.114464	0.911765	0.974666	-6.19541	ns
ZBTB44	0.0297015	7.78598	0.616928	0.554881	0.843473	-7.54616	ns
TM7SF3	0.029692	5.4676	0.311173	0.763833	0.925877	-7.36529	ns
PAK1IP1	0.0296653	4.29117	0.402853	0.697886	0.90404	-7.062	ns
C1orf123	0.0296437	5.23457	0.460329	0.657857	0.887922	-7.25421	ns
ZNHIT1	0.0296399	5.51999	0.45425	0.662039	0.890438	-7.3156	ns
MPHOSPH10	0.0296374	4.40679	0.36531	0.7246	0.913253	-7.10693	ns
CCHCR1	0.0296333	3.11905	0.235311	0.820035	0.945794	-6.8131	ns
CCDC85C	-0.0295857	6.16797	-0.491541	0.636594	0.880745	-7.41512	ns
SCYL2	0.0295722	6.26468	0.564778	0.588115	0.860823	-7.38661	ns
CRYGEP	0.0295526	0.98304	0.131347	0.898829	0.971295	-6.27955	ns
CLDND1	0.0295477	5.47107	0.350055	0.735574	0.916553	-7.35216	ns
PC	0.0295322	4.9267	0.389979	0.706998	0.907021	-7.21958	ns
FAM227A	0.029518	2.66044	0.176653	0.864287	0.960019	-6.70441	ns
PYCARD	0.0294905	3.85282	0.234589	0.820577	0.946026	-7.00885	ns
PCYOX1	0.0294809	6.37251	0.358368	0.729585	0.914396	-7.50756	ns
SLC12A7	0.0294697	5.66037	0.442126	0.670416	0.894767	-7.34879	ns
ZC3H11A	0.0294572	6.05367	0.461835	0.656824	0.887356	-7.40983	ns
B4GALT7	-0.0294419	4.31873	-0.408215	0.694106	0.902695	-7.06973	ns
PRSS12	-0.0294406	3.10612	-0.276151	0.789617	0.934757	-6.80093	ns
ELF1	0.0294377	3.13991	0.25955	0.801938	0.939686	-6.81179	ns
CLPB	-0.0294233	5.99837	-0.510695	0.623719	0.874127	-7.37628	ns
WDHD1	0.0294221	6.6944	0.582419	0.576749	0.855067	-7.43878	ns
MAGED4B	0.0294177	5.39445	0.142452	0.890338	0.969459	-7.39447	ns
CAP1	0.0294056	7.98685	0.747833	0.476528	0.799229	-7.47156	ns
GFOD2	-0.0294018	5.158	-0.441403	0.670916	0.894804	-7.24978	ns
HNRNPH2	0.0293998	5.92883	0.508253	0.625353	0.875074	-7.36341	ns
MRPL45	0.0293967	6.3761	0.581053	0.577625	0.855321	-7.39381	ns
GRASP	0.0293532	0.879657	0.0982722	0.924198	0.977732	-6.25799	ns
RPLP0	0.0293438	10.0604	0.650103	0.534324	0.83326	-7.71703	ns
HNRNPD	-0.0293107	8.41968	-0.579308	0.578744	0.856162	-7.63173	ns
RMI2	0.0293073	4.77258	0.426931	0.680984	0.898801	-7.16742	ns
ACSL6	-0.0293048	0.295005	-0.0899764	0.930576	0.980752	-6.12892	ns
NDUFC2	0.0292967	6.33533	0.498494	0.631904	0.878508	-7.43584	ns
SLC38A10	-0.0292622	5.15808	-0.465414	0.65437	0.886497	-7.23778	ns
GID8	-0.0292598	6.29466	-0.595831	0.568192	0.850258	-7.37393	ns
ELP5	0.0292556	4.38972	0.414358	0.689787	0.9018	-7.08141	ns
MRAP2	0.0292268	2.46761	0.239505	0.816896	0.944621	-6.63893	ns
MRPL22	0.0292172	4.86195	0.429898	0.678914	0.898	-7.18697	ns
ZNF141	0.0292048	6.09616	0.429205	0.679397	0.898	-7.43277	ns
KIAA2013	0.0291983	6.04999	0.483193	0.642247	0.881952	-7.39798	ns
ZSCAN9	0.0291752	3.33763	0.309389	0.765139	0.926414	-6.84929	ns
TPCN2	-0.0291705	3.77611	-0.254238	0.805894	0.940872	-6.98585	ns
SLC4A1AP	0.0291468	4.83576	0.423308	0.683515	0.899746	-7.18398	ns
VPS54	-0.0291426	4.56856	-0.324163	0.754347	0.923438	-7.1652	ns
TAF12	0.0291335	4.82757	0.379745	0.714278	0.90928	-7.20115	ns
TKT	0.0291057	9.93401	0.770176	0.46391	0.794705	-7.61662	ns
PTPN21	0.0290943	4.73732	0.418347	0.686988	0.900717	-7.16353	ns
RPS15	-0.0290884	9.29926	-0.504161	0.628096	0.876495	-7.74796	ns
HIST1H2AE	-0.0290801	7.38383	-0.38843	0.708098	0.907021	-7.62919	ns
CSPG4	0.0290624	3.47722	0.269758	0.794355	0.936519	-6.89901	ns
ALG8	0.0290517	6.25376	0.484318	0.641484	0.881904	-7.43087	ns
ZNF830	0.0290238	3.69483	0.257124	0.803744	0.940252	-6.96175	ns
LYPLA2	-0.0290111	6.74835	-0.602707	0.563834	0.848777	-7.43488	ns
LIG3	0.0290104	7.39542	0.553368	0.595532	0.86297	-7.54409	ns
SPINT2	-0.0290087	7.00687	-0.670265	0.522059	0.827908	-7.42254	ns
GPR176	0.0289994	7.86162	0.711363	0.497605	0.812551	-7.48708	ns
ELAC1	-0.0289878	2.59699	-0.248131	0.810448	0.941652	-6.67335	ns
GCAT	0.0289741	4.81118	0.350251	0.735432	0.916553	-7.20945	ns
BCL7C	0.0289512	3.45171	0.271593	0.792994	0.935916	-6.89255	ns
RAN	0.0289362	9.79874	0.826112	0.433313	0.776986	-7.55927	ns
MRPL15	-0.02893	5.99422	-0.453388	0.662633	0.890576	-7.4059	ns
EXOSC10	-0.0289299	7.03051	-0.587989	0.573187	0.852733	-7.48097	ns
HMX3	-0.0289276	0.226696	-0.135655	0.895534	0.970762	-6.10947	ns
ZBTB7B	-0.0289246	4.78321	-0.387604	0.708685	0.907421	-7.19026	ns
FRY	0.0289204	-0.267762	0.0618362	0.95225	0.985644	-6.01101	ns
STYX	0.0289145	6.53151	0.604969	0.562404	0.84814	-7.40153	ns
COPS7A	0.0288947	5.08171	0.365124	0.724733	0.913253	-7.26448	ns
MED27	-0.0288868	4.66131	-0.444637	0.668676	0.893662	-7.13594	ns
FAM98B	-0.0288649	6.12682	-0.3878	0.708546	0.907369	-7.45844	ns
BEND4	-0.0288624	6.15515	-0.492465	0.635969	0.880592	-7.41265	ns
PSMA5	-0.0288565	5.48587	-0.328391	0.751269	0.922328	-7.36571	ns
RNF111	0.0288539	5.94672	0.421775	0.684588	0.900007	-7.4105	ns
NRCAM	0.0288469	3.15856	0.131283	0.898879	0.971295	-6.84304	ns
TMEM167B	0.0288213	4.22832	0.369517	0.721586	0.912677	-7.06043	ns
FTSJ3	-0.0288199	5.75253	-0.349328	0.736098	0.916553	-7.40857	ns
SPATA2	0.0288116	5.11394	0.472099	0.649798	0.884492	-7.22224	ns
C11orf98	0.0287927	5.55137	0.338512	0.743921	0.91948	-7.37247	ns
GPR107	0.0287684	6.19547	0.603175	0.563537	0.848682	-7.35152	ns
LARP7	0.0287108	8.44367	0.174067	0.866251	0.960894	-7.80086	ns
PNMA6A	-0.0287008	1.67225	-0.177119	0.863933	0.959963	-6.44775	ns
SNAPIN	-0.0286981	3.42452	-0.268875	0.79501	0.936579	-6.88907	ns
ZNF622	-0.0286885	4.17361	-0.352626	0.73372	0.916553	-7.05597	ns
WDR61	0.0286789	4.84083	0.317672	0.759082	0.924823	-7.22844	ns
RBM39	-0.028672	7.49378	-0.531785	0.609701	0.868676	-7.56909	ns
DNASE1	-0.0286363	4.18196	-0.263584	0.798939	0.938594	-7.08942	ns
LYRM4	0.0286313	4.55241	0.361833	0.727095	0.913631	-7.14363	ns
SETD2	-0.0286251	6.97425	-0.341295	0.741905	0.91917	-7.59925	ns
HNRNPF	-0.0286217	8.34279	-0.718762	0.493281	0.809746	-7.52831	ns
LRRC2	0.0286197	2.53252	0.227675	0.825761	0.947468	-6.65908	ns
CENPV	-0.0286114	6.72465	-0.638729	0.54132	0.837178	-7.40769	ns
IDH3G	-0.0286108	5.19384	-0.483721	0.641888	0.881952	-7.23597	ns
C19orf53	0.0285914	6.5521	0.577924	0.579634	0.856535	-7.42173	ns
UNC13B	0.0285839	6.4397	0.489892	0.637708	0.881009	-7.45625	ns
GPR89A	0.0285588	5.18283	0.452811	0.66303	0.890617	-7.24711	ns
CHMP2B	0.0285524	5.46055	0.453387	0.662633	0.890576	-7.30424	ns
LSM7	-0.0285452	4.64025	-0.339943	0.742884	0.91917	-7.17639	ns
SESN3	-0.0285447	7.28741	-0.300846	0.771405	0.928578	-7.65159	ns
PDZD8	-0.0285407	6.40241	-0.367834	0.722791	0.912677	-7.51008	ns
EXTL3	0.0285319	7.4677	0.478535	0.645412	0.882976	-7.59423	ns
SLC23A2	0.028517	6.08982	0.469306	0.651706	0.885621	-7.41198	ns
SHROOM3	-0.0285141	6.03813	-0.314253	0.76158	0.925574	-7.47235	ns
TAF5L	0.0285003	5.72265	0.433651	0.676301	0.897291	-7.36459	ns
EPT1	0.028448	6.90774	0.407382	0.694693	0.903193	-7.56178	ns
AP4E1	-0.0284052	4.40386	-0.339666	0.743085	0.91917	-7.11871	ns
ASTE1	0.028405	3.47921	0.295649	0.775226	0.930428	-6.89167	ns
STARD7	0.0283836	8.78905	0.686599	0.512252	0.820695	-7.58912	ns
LZTS2	0.0283758	6.27438	0.452425	0.663296	0.89081	-7.45048	ns
SLC2A10	0.0283747	3.44257	0.313844	0.761879	0.925574	-6.87599	ns
FAM120AOS	0.0283619	5.67463	0.44695	0.667076	0.892975	-7.34911	ns
RP11-177B4.1	-0.0283478	0.1545	-0.124754	0.903877	0.972811	-6.09591	ns
RPS20P22	-0.0283394	1.63981	-0.129185	0.900485	0.971295	-6.44686	ns
ZC2HC1A	-0.0283309	3.95422	-0.277279	0.788782	0.934755	-7.02641	ns
TFG	0.0283171	6.92602	0.570099	0.584674	0.858696	-7.47737	ns
CDC42	0.0283144	8.14418	0.647054	0.536194	0.833974	-7.56119	ns
MRPL49	0.0283106	6.66815	0.400787	0.699345	0.904484	-7.53268	ns
COL1A2	-0.0283106	5.09023	-0.406564	0.695269	0.903215	-7.25114	ns
MMP2	-0.0282832	6.46411	-0.34912	0.736248	0.916553	-7.52688	ns
CLDN11	-0.028272	2.9969	-0.259719	0.801813	0.939686	-6.77591	ns
FAM156A	0.0282519	1.63988	0.0978894	0.924492	0.977794	-6.44629	ns
C1orf74	-0.0282061	3.15948	-0.273479	0.791596	0.935505	-6.81618	ns
TPRG1L	0.0281998	4.65434	0.434434	0.675756	0.897131	-7.13636	ns
AP000347.2	-0.0281967	3.50351	-0.226523	0.826626	0.947537	-6.92261	ns
CPSF7	0.0281961	7.4814	0.676333	0.518403	0.824392	-7.47256	ns
DZIP3	0.0281879	5.82624	0.528375	0.611956	0.868676	-7.33389	ns
PPP1R3B	0.0281833	4.78617	0.228782	0.82493	0.947151	-7.24306	ns
SAR1A	-0.0281699	6.92728	-0.534737	0.607753	0.867841	-7.50023	ns
EXPH5	0.0281693	3.90139	0.142893	0.890002	0.969459	-7.03913	ns
NOMO2	0.0281654	6.43331	0.519632	0.617759	0.870791	-7.43911	ns
TMPPE	-0.0281467	3.75527	-0.209215	0.839648	0.953043	-6.99253	ns
ENO1	0.0281229	10.3729	0.866347	0.412188	0.76592	-7.57032	ns
NR2C2AP	-0.0281057	3.93054	-0.324647	0.753995	0.923322	-7.00391	ns
MARK1	-0.0281012	5.10674	-0.300557	0.771617	0.928578	-7.29608	ns
HIPK3	0.0280581	5.98239	0.551127	0.596995	0.863512	-7.34819	ns
SKIL	0.0280571	8.43581	0.559517	0.591528	0.862388	-7.64432	ns
RPS6KA1	0.0280513	6.07585	0.362813	0.726391	0.913544	-7.45834	ns
DNAJB1	-0.0280247	6.71097	-0.554936	0.59451	0.862814	-7.45958	ns
TOP2B	0.0280241	7.94518	0.405485	0.696029	0.903215	-7.67998	ns
PIK3C2A	0.0280199	8.11279	0.466436	0.65367	0.886485	-7.66702	ns
NFRKB	0.0280166	6.13123	0.480789	0.643879	0.882221	-7.41284	ns
R3HDM1	0.0280149	7.56794	0.635709	0.543187	0.837886	-7.51051	ns
TMEM220	-0.0279716	2.43751	-0.123976	0.904473	0.972811	-6.65814	ns
TMEM57	-0.0279687	3.75835	-0.233082	0.821705	0.946026	-6.98761	ns
NPTN	0.0279616	6.4233	0.538931	0.60499	0.867203	-7.42651	ns
YWHAZ	-0.027944	10.1229	-0.699018	0.504873	0.816528	-7.68785	ns
TAGLN2	-0.0279351	5.07982	-0.390934	0.70632	0.907021	-7.25582	ns
DDX39A	-0.0279305	6.3747	-0.450565	0.66458	0.891548	-7.46873	ns
XRCC6	-0.0279147	9.04222	-0.714446	0.4958	0.811755	-7.58984	ns
HEATR5A	0.0278977	5.38044	0.391706	0.705773	0.907021	-7.31672	ns
MAPK3	-0.0278749	5.70971	-0.482605	0.642646	0.881952	-7.33987	ns
FBXL19	0.0278706	7.29889	0.433888	0.676136	0.897245	-7.59744	ns
AKR1B1	-0.0278619	7.195	-0.603783	0.563153	0.848486	-7.4908	ns
MED20	0.0278424	6.17032	0.5549	0.594533	0.862814	-7.37757	ns
KCTD3	0.0277972	6.53493	0.50291	0.628935	0.876797	-7.4632	ns
RSPO2	-0.0277622	-0.301615	-0.0679885	0.947507	0.984164	-6.00575	ns
MAP7D1	-0.0277561	6.23172	-0.305413	0.768053	0.927232	-7.50687	ns
HADHB	0.0277512	5.33569	0.399735	0.700089	0.904856	-7.30425	ns
BTF3	0.027737	8.78284	0.720176	0.492457	0.809255	-7.5636	ns
CRYBG3	0.0277347	4.94874	0.209908	0.839126	0.953043	-7.28404	ns
KIF27	0.0277215	2.01533	0.208447	0.840227	0.953111	-6.52813	ns
RWDD2A	-0.0277053	2.73594	-0.255749	0.804768	0.940536	-6.70758	ns
ETAA1	0.027697	5.41691	0.452264	0.663408	0.890877	-7.29601	ns
C6orf62	0.0276886	6.56071	0.59513	0.568638	0.850271	-7.41205	ns
NDUFS8	0.0276785	4.93692	0.370189	0.721105	0.912509	-7.23019	ns
GBA2	0.0276553	6.61236	0.509628	0.624432	0.874541	-7.4706	ns
SETD1A	0.0276547	6.74133	0.503268	0.628695	0.876797	-7.49185	ns
RPL32P3	0.0276528	2.21223	0.0953383	0.926453	0.978956	-6.60102	ns
IGSF5	-0.0276387	2.16531	-0.202007	0.845087	0.953887	-6.57248	ns
ULK4	0.027629	3.92369	0.288061	0.780816	0.931447	-7.01224	ns
KIAA1468	-0.0276162	5.69537	-0.456792	0.660288	0.889584	-7.35021	ns
DGUOK	0.0276058	6.15104	0.485788	0.640486	0.88178	-7.41365	ns
CEP83	0.0275884	3.60143	0.195774	0.849797	0.955276	-6.95188	ns
NPIPB4	-0.0275667	3.54322	-0.228378	0.825233	0.947151	-6.93223	ns
COG4	-0.0275632	5.22623	-0.391819	0.705693	0.907021	-7.28694	ns
ZC3H7B	-0.0275578	7.61314	-0.536491	0.606596	0.867723	-7.57927	ns
HID1	0.0275339	3.0926	0.15862	0.878003	0.965685	-6.82087	ns
NFE2L2	0.0275259	5.30145	0.447286	0.666844	0.892946	-7.27471	ns
DTNB	0.0275249	5.07226	0.364504	0.725178	0.913253	-7.26268	ns
ZNF720	-0.0275235	4.82455	-0.363146	0.726152	0.913544	-7.21004	ns
NETO1	-0.0275122	2.43366	-0.117301	0.909589	0.973616	-6.65763	ns
ZNF45	-0.027497	4.79674	-0.388798	0.707837	0.907021	-7.1931	ns
MARCKSL1	0.0274939	10.0018	0.777356	0.459903	0.792196	-7.6163	ns
RBM33	-0.0274907	6.6334	-0.526891	0.612939	0.868755	-7.46534	ns
S100A10	0.0274759	3.84379	0.299465	0.77242	0.928649	-6.98767	ns
RP11-27I1.4	0.0274659	2.90854	0.230924	0.823323	0.946682	-6.75745	ns
SPATA33	-0.027437	3.63743	-0.249588	0.809361	0.941467	-6.95131	ns
HPS5	0.0274315	3.61682	0.271169	0.793308	0.9361	-6.93639	ns
TTYH3	-0.0273817	8.26339	-0.679928	0.516244	0.82284	-7.54995	ns
FAM104A	-0.0273763	5.55833	-0.419829	0.68595	0.900349	-7.34176	ns
ZSCAN26	0.0273699	3.6231	0.264948	0.797925	0.938421	-6.93995	ns
SLC30A7	-0.0273588	5.35893	-0.348191	0.736919	0.916576	-7.33269	ns
YTHDF1	-0.0273376	6.65734	-0.571448	0.583803	0.85824	-7.44217	ns
CHMP1B	-0.0273295	5.65153	-0.480418	0.644131	0.882221	-7.32999	ns
CNNM2	-0.0273105	5.35687	-0.458194	0.659324	0.888996	-7.28314	ns
DST	-0.0272954	7.24806	-0.23748	0.818411	0.945248	-7.66599	ns
PRR3	0.0272883	5.10199	0.445292	0.668223	0.893481	-7.23334	ns
FBXW4	0.0272678	4.53993	0.35293	0.733501	0.916553	-7.14406	ns
CASC3	-0.0272455	7.66565	-0.629052	0.547315	0.839823	-7.52672	ns
PPARD	0.0272343	4.76832	0.423577	0.683327	0.899746	-7.16816	ns
PLEKHA6	0.0272043	4.19548	0.30265	0.77008	0.928286	-7.07669	ns
TRA2A	-0.0271964	6.66841	-0.59453	0.569019	0.850271	-7.42921	ns
CA7	-0.0271734	0.206134	-0.1072	0.91734	0.976246	-6.10878	ns
NUF2	-0.0271454	4.49249	-0.359972	0.728433	0.913984	-7.13294	ns
SCAI	-0.0271318	5.27061	-0.288974	0.780142	0.931329	-7.33506	ns
PTPN2	0.0271052	5.31253	0.274309	0.790981	0.935249	-7.34627	ns
GAL	0.0271007	4.57352	0.334684	0.746697	0.920492	-7.159	ns
EXOG	0.0270857	3.77875	0.288124	0.780769	0.931447	-6.97396	ns
SCNN1D	-0.0270555	0.309983	-0.084	0.935175	0.981698	-6.13528	ns
PDHA1	-0.0270343	5.58395	-0.419306	0.686317	0.90037	-7.34701	ns
JMJD8	-0.0270334	6.52783	-0.583962	0.575761	0.854297	-7.41611	ns
C22orf39	0.0270257	5.89876	0.491006	0.636955	0.880855	-7.36771	ns
SERINC1	-0.0270251	5.89278	-0.399672	0.700133	0.904856	-7.41323	ns
CDR2L	0.0270135	6.01118	0.534002	0.608238	0.867865	-7.36329	ns
MTA3	0.0270031	7.21236	0.590336	0.571689	0.852075	-7.50021	ns
IVNS1ABP	-0.026997	6.80717	-0.570834	0.584199	0.858258	-7.46286	ns
C19orf44	-0.0269934	3.38969	-0.254169	0.805946	0.940872	-6.88344	ns
VPS29	0.0269907	4.53069	0.339155	0.743454	0.91917	-7.1475	ns
TUBB6	-0.026977	6.74248	-0.489337	0.638084	0.881009	-7.50121	ns
TNIP2	-0.0269588	4.53688	-0.321887	0.756006	0.923603	-7.15774	ns
FAM20C	0.0269573	4.65282	0.31696	0.759602	0.924892	-7.18432	ns
LMAN1	0.0269447	6.68617	0.408263	0.694072	0.902695	-7.53178	ns
GPLD1	0.0269252	4.31375	0.197827	0.848245	0.954741	-7.13545	ns
LRRC47	0.0269114	6.87121	0.555924	0.593866	0.862814	-7.47885	ns
NRTN	0.0268997	1.8395	0.153266	0.882084	0.966897	-6.49183	ns
MBTPS1	0.0268987	6.04963	0.463131	0.655934	0.887189	-7.40843	ns
AASDHPPT	-0.0268957	4.95437	-0.288666	0.78037	0.931372	-7.26633	ns
HIC2	-0.0268759	6.51717	-0.498982	0.631576	0.878219	-7.4644	ns
SHTN1	0.0268748	3.77707	0.325571	0.753322	0.92323	-6.96067	ns
CELF5	-0.0268681	4.27088	-0.238034	0.817996	0.945103	-7.11843	ns
GPAM	0.0268442	5.36403	0.300128	0.771932	0.928599	-7.34853	ns
TMEM219	-0.0268215	4.22935	-0.293323	0.776937	0.930857	-7.09157	ns
TRMT112	-0.0268208	6.76709	-0.364475	0.725199	0.913253	-7.56318	ns
ZNF214	0.0268192	2.10085	0.177888	0.86335	0.959961	-6.5569	ns
CCDC163	0.0268056	1.4859	0.161242	0.876006	0.965138	-6.39927	ns
SSBP4	-0.0268046	4.2402	-0.231446	0.822932	0.946681	-7.11206	ns
LHFPL4	0.0268017	4.85306	0.269686	0.794408	0.936519	-7.24663	ns
MTX1	-0.026793	4.93474	-0.398879	0.700693	0.90486	-7.22012	ns
MTHFSD	0.026781	1.95872	0.157146	0.879127	0.965857	-6.52271	ns
BAG4	0.0267472	6.48724	0.390369	0.706722	0.907021	-7.51149	ns
SH3GLB1	0.0267397	5.84724	0.463527	0.655662	0.887177	-7.37274	ns
GPT2	0.0267266	6.19383	0.260599	0.801158	0.93939	-7.51325	ns
DOC2A	-0.0267189	2.09283	-0.126704	0.902384	0.972193	-6.56654	ns
RARS	0.026702	6.9491	0.352242	0.733996	0.916553	-7.59038	ns
HIST1H2BO	0.0266916	7.0652	0.503234	0.628718	0.876797	-7.53398	ns
KRR1	-0.0266901	5.62943	-0.302014	0.770547	0.928578	-7.40248	ns
KIAA0319L	0.0266817	6.36937	0.526102	0.613462	0.868773	-7.42581	ns
TIMP1	0.026677	5.61141	0.43683	0.67409	0.896063	-7.34197	ns
ZBTB40	-0.026626	5.7309	-0.344879	0.739312	0.917797	-7.4063	ns
CHGB	0.0265697	2.01417	0.201283	0.845634	0.954053	-6.52942	ns
SH3GL1	0.0265691	7.11014	0.544148	0.601563	0.86537	-7.51617	ns
MATR3	0.0265567	9.42141	0.657429	0.529848	0.830989	-7.66069	ns
SLC35A5	0.0265531	5.51293	0.4219	0.6845	0.899973	-7.32969	ns
RELA	0.0265453	5.38243	0.44562	0.667996	0.893481	-7.29232	ns
DSCC1	-0.0265443	4.38571	-0.312164	0.763108	0.92585	-7.12401	ns
PPARA	-0.0265404	3.28916	-0.235721	0.819728	0.945755	-6.86223	ns
SNTA1	-0.0265249	3.51437	-0.254818	0.805461	0.940536	-6.91695	ns
ZXDB	-0.0264922	4.58316	-0.321943	0.755965	0.923603	-7.16916	ns
PIBF1	0.026485	3.05383	0.191538	0.853002	0.95627	-6.80562	ns
CALCOCO2	0.026472	4.51309	0.317454	0.759241	0.924823	-7.15111	ns
HACD1	0.0264704	3.14002	0.217239	0.833604	0.949963	-6.8234	ns
DAB1	-0.0264683	5.12877	-0.324956	0.753769	0.92323	-7.29276	ns
SRPRB	0.0264603	5.20185	0.392205	0.705419	0.907021	-7.27918	ns
CCAR1	0.0264552	7.72495	0.587445	0.573534	0.852898	-7.55902	ns
ANKRD39	0.0264211	3.00284	0.199142	0.847252	0.954705	-6.78961	ns
FAM57A	0.0264161	5.29585	0.3973	0.70181	0.905453	-7.29669	ns
PNMA3	-0.0264015	2.40187	-0.187866	0.855783	0.957591	-6.63645	ns
TNKS	-0.026401	6.3973	-0.40685	0.695067	0.903215	-7.49254	ns
CHD1	0.0263955	6.96557	0.414799	0.689477	0.901719	-7.56588	ns
CTNND2	0.0263792	5.70906	0.291735	0.778107	0.931161	-7.41896	ns
INPP5B	0.0263709	5.45571	0.396373	0.702466	0.905656	-7.33002	ns
SOX8	0.0263368	2.28039	0.167305	0.871392	0.963872	-6.6057	ns
IFT122	0.0263251	4.70792	0.385286	0.710333	0.908058	-7.17117	ns
DOC2B	-0.0263209	1.77868	-0.177123	0.86393	0.959963	-6.47489	ns
TIMM17B	-0.0263035	5.78164	-0.425517	0.681971	0.899324	-7.38149	ns
TGDS	0.0263019	3.06468	0.219027	0.832259	0.9494	-6.80285	ns
BAK1	-0.0262905	5.05498	-0.37895	0.714845	0.909684	-7.25578	ns
KRT18	0.0262758	6.31546	0.406201	0.695525	0.903215	-7.47863	ns
RAB5C	-0.0262679	6.19225	-0.489647	0.637874	0.881009	-7.42012	ns
NUS1P1	0.0262637	2.76979	0.233144	0.821659	0.946026	-6.71999	ns
SMIM13	-0.0262569	3.8401	-0.25774	0.803286	0.9401	-7.00249	ns
GAPVD1	0.0262549	6.41395	0.50266	0.629103	0.876797	-7.44562	ns
GEMIN7	0.0262458	4.19043	0.33996	0.742871	0.91917	-7.06266	ns
EIF6	-0.0262408	6.50368	-0.569213	0.585246	0.859135	-7.4218	ns
ZNF428	-0.0262302	4.16979	-0.339564	0.743159	0.91917	-7.06035	ns
VAMP2	0.0262165	4.44199	0.290724	0.778852	0.931161	-7.14284	ns
RPL37A	-0.0262106	9.50028	-0.605006	0.56238	0.84814	-7.70333	ns
XPC	0.0262079	4.9743	0.34113	0.742024	0.91917	-7.24988	ns
CCNG1	0.0261924	8.58413	0.718615	0.493367	0.809746	-7.54829	ns
RBM14-RBM4	0.0261829	1.95341	0.117189	0.909675	0.973616	-6.52962	ns
TOMM20	0.0261802	8.09971	0.59961	0.565794	0.849613	-7.58871	ns
DDX54	-0.0261769	6.85924	-0.380052	0.71406	0.90924	-7.56874	ns
LYRM9	0.0261712	1.8357	0.155242	0.880578	0.966482	-6.49111	ns
ORAI1	0.0261576	4.19902	0.228303	0.82529	0.947151	-7.09976	ns
SYT15	-0.0261462	1.82565	-0.161965	0.875455	0.965072	-6.48988	ns
FCHO2	0.0261045	3.13434	0.219646	0.831793	0.9494	-6.82105	ns
EIF4E3	0.026091	5.63097	0.438952	0.672617	0.895716	-7.34479	ns
SLC25A1	-0.0260821	7.85001	-0.631431	0.545837	0.838656	-7.54422	ns
APOBEC3C	0.0260502	5.16786	0.229964	0.824043	0.946684	-7.32801	ns
IGF1R	-0.0260418	4.93587	-0.235326	0.820024	0.945794	-7.2782	ns
PPIH	0.0260406	5.00428	0.413519	0.690376	0.902198	-7.22669	ns
ZNF362	0.0260391	6.14442	0.376078	0.716894	0.910194	-7.46429	ns
ANKRD28	-0.0260335	6.73128	-0.38515	0.710429	0.908058	-7.54965	ns
SURF6	-0.0260297	4.60456	-0.337217	0.744859	0.919744	-7.16854	ns
ZNF446	0.0260123	1.79257	0.1695	0.869722	0.962813	-6.47754	ns
HHAT	-0.0259901	-0.132501	-0.0750104	0.942097	0.983293	-6.03984	ns
TTC37	0.0259841	6.45723	0.368472	0.722334	0.912677	-7.51616	ns
GJA1	0.0259698	8.14819	0.524557	0.614487	0.869607	-7.63895	ns
RAB22A	-0.0259686	4.29338	-0.295874	0.77506	0.930365	-7.10678	ns
KIF3C	-0.025968	6.70452	-0.484336	0.641471	0.881904	-7.49853	ns
TMLHE	0.0259629	3.29274	0.279881	0.786857	0.933764	-6.84716	ns
TMEM8A	0.0259586	6.96589	0.412673	0.69097	0.902338	-7.56693	ns
MCM3AP	-0.0259584	6.92125	-0.478335	0.645548	0.883068	-7.5305	ns
FAM118B	-0.025956	5.21307	-0.312516	0.762851	0.92585	-7.31546	ns
HCFC1R1	-0.025948	5.29182	-0.368581	0.722255	0.912677	-7.31043	ns
KTI12	0.0259457	3.11594	0.268198	0.795512	0.936774	-6.8028	ns
HIST1H3G	-0.0259333	8.16269	-0.312873	0.76259	0.92585	-7.7389	ns
SLC35E1	-0.0259329	6.31508	-0.465515	0.654301	0.886485	-7.45206	ns
TRIM3	-0.0259231	3.21295	-0.249305	0.809572	0.941496	-6.83762	ns
GTF2IP4	0.0258874	7.27236	0.489492	0.637978	0.881009	-7.56635	ns
PTOV1	-0.0258754	6.8339	-0.587724	0.573356	0.852811	-7.45581	ns
SFXN1	0.0258724	6.84399	0.462584	0.656309	0.887189	-7.52708	ns
SLC18B1	-0.025805	2.65666	-0.16404	0.873876	0.96425	-6.70842	ns
ARNTL2	0.0257393	4.73094	0.288533	0.780468	0.931413	-7.21234	ns
SEC22A	0.0257319	2.80927	0.143956	0.88919	0.969222	-6.74948	ns
TFDP2	0.025729	7.0036	0.5333	0.608701	0.868122	-7.50931	ns
PANK3	-0.0257204	7.96754	-0.367863	0.72277	0.912677	-7.69944	ns
UHRF2	-0.0257141	5.41672	-0.360902	0.727764	0.913834	-7.33939	ns
ATF2	-0.0257043	6.42807	-0.49276	0.63577	0.880564	-7.45488	ns
FAM117A	0.0256933	6.04839	0.47395	0.648535	0.884344	-7.40268	ns
SLC2A11	-0.0256911	3.34924	-0.142343	0.890422	0.969477	-6.89897	ns
ARHGEF39	-0.0256833	4.86956	-0.362101	0.726903	0.91356	-7.22054	ns
RIPPLY3	0.0256748	0.371739	0.116578	0.910144	0.973862	-6.14202	ns
PHF21A	-0.0256702	6.02553	-0.420391	0.685556	0.900349	-7.42706	ns
MRPS31P4	0.02567	1.66965	0.139662	0.89247	0.970187	-6.44992	ns
UBAP2L	0.0256665	9.23589	0.729113	0.487273	0.80692	-7.59321	ns
SRF	-0.0256605	7.45434	-0.536871	0.606346	0.867723	-7.56175	ns
ASPH	0.0256591	6.1761	0.348431	0.736745	0.916571	-7.48078	ns
WDR33	0.0256564	7.32209	0.378161	0.715408	0.909831	-7.62513	ns
ZNF614	0.025648	5.45847	0.355283	0.731806	0.915934	-7.34755	ns
DIS3	0.0256338	6.72591	0.546936	0.599736	0.864791	-7.46489	ns
ZKSCAN2	0.0256281	5.39094	0.388272	0.708211	0.907021	-7.32031	ns
PRPF40B	0.0256088	4.07073	0.319773	0.757549	0.924073	-7.03941	ns
HTATIP2	0.0256049	4.15364	0.302026	0.770539	0.928578	-7.06621	ns
PHLDA2	0.0255946	0.638208	0.136104	0.89519	0.970703	-6.19892	ns
GIN1	0.0255778	3.19566	0.241543	0.815371	0.943752	-6.83228	ns
ANKRD13B	-0.0255774	5.35468	-0.417263	0.687748	0.900954	-7.30246	ns
MARK2	-0.0255646	6.54716	-0.460775	0.657551	0.887795	-7.48881	ns
COIL	0.025557	5.14085	0.418641	0.686782	0.900618	-7.25433	ns
CLPTM1L	0.0255373	6.96999	0.462538	0.656341	0.887189	-7.5435	ns
NKD1	-0.0255295	3.9607	-0.280972	0.78605	0.933695	-7.02667	ns
LAMB2	-0.0255294	6.37804	-0.380314	0.713873	0.90916	-7.50111	ns
CTD-3214H19.4	0.0255246	2.76292	0.190816	0.853549	0.956324	-6.72756	ns
RNF5	-0.0255192	7.46871	-0.416276	0.68844	0.901261	-7.62622	ns
ZC3H6	-0.0255159	3.60178	-0.196272	0.849421	0.955276	-6.95505	ns
BCAR3	0.0255075	3.54844	0.282171	0.785164	0.932894	-6.91497	ns
EIF4A1	0.0255059	10.4938	0.605716	0.561932	0.84814	-7.78184	ns
MCL1	-0.0255	8.11216	-0.605475	0.562084	0.84814	-7.58714	ns
DOK5	0.0254943	4.02943	0.251055	0.808267	0.941124	-7.05018	ns
CLSPN	0.0254921	6.56362	0.42532	0.682109	0.899414	-7.50679	ns
AMER3	-0.0254672	0.579025	-0.130562	0.899431	0.971295	-6.18819	ns
HSPA1A	0.0254599	6.06153	0.487449	0.639361	0.881034	-7.39777	ns
PEX10	0.0254441	5.28932	0.32023	0.757215	0.923993	-7.32589	ns
MAF1	-0.0254391	6.80835	-0.54822	0.598895	0.864609	-7.47664	ns
CAPG	0.0253879	3.02474	0.210653	0.838564	0.952901	-6.79302	ns
RTN3	0.0253718	7.95282	0.579963	0.578324	0.855922	-7.58699	ns
ZBTB17	0.0253541	3.92843	0.283586	0.784119	0.932207	-7.01483	ns
RNF175	0.0253031	2.8682	0.172361	0.867547	0.961809	-6.75958	ns
ZNF2	0.0252947	2.62591	0.217753	0.833217	0.949909	-6.68579	ns
HACE1	-0.0252858	4.19249	-0.313944	0.761806	0.925574	-7.07537	ns
PRDM5	0.0252737	4.7832	0.35283	0.733573	0.916553	-7.20224	ns
C7orf43	-0.0252627	4.14146	-0.308642	0.765686	0.926657	-7.06425	ns
GPKOW	0.0252572	3.04734	0.245714	0.812254	0.942412	-6.79101	ns
KATNBL1	-0.0252522	5.22393	-0.354853	0.732115	0.916149	-7.30192	ns
PPP2R5D	-0.0252419	6.72773	-0.459107	0.658696	0.888643	-7.51476	ns
TAF15	0.0252419	6.59155	0.33229	0.748435	0.921628	-7.5497	ns
CORO1C	0.025237	6.78189	0.543905	0.601722	0.865429	-7.47425	ns
EMP2	0.0252099	5.17017	0.346596	0.738071	0.916939	-7.29086	ns
JPH1	0.0252012	4.72017	0.28026	0.786576	0.933764	-7.21231	ns
DAB2IP	0.0251991	6.94449	0.507565	0.625814	0.87531	-7.51632	ns
GIT1	-0.0251937	6.91727	-0.506411	0.626587	0.875792	-7.51486	ns
VPS26A	0.0251709	5.33751	0.346481	0.738154	0.916939	-7.32618	ns
TRMT61B	0.025159	3.98476	0.292685	0.777408	0.930885	-7.02593	ns
FHL2	-0.0251525	5.11306	-0.415619	0.688902	0.901409	-7.25215	ns
SRSF3	0.0251513	9.04999	0.591189	0.571145	0.85184	-7.67553	ns
ZFP14	0.0251479	4.08334	0.332277	0.748444	0.921628	-7.03797	ns
MASTL	0.0251409	6.36447	0.491912	0.636343	0.880614	-7.44414	ns
UQCRH	0.0251386	6.67036	0.516692	0.619716	0.872124	-7.47477	ns
HEPH	0.0251313	5.90356	0.47614	0.647043	0.883602	-7.37636	ns
FOXK1	-0.0251042	6.65395	-0.455433	0.661223	0.890191	-7.50652	ns
ZXDC	-0.0250781	4.85173	-0.380204	0.713951	0.909181	-7.20927	ns
STPG1	-0.0250767	3.77292	-0.29956	0.77235	0.928649	-6.97156	ns
SSSCA1	-0.0250737	4.33887	-0.326575	0.752591	0.922723	-7.10764	ns
LBR	0.0249921	7.14752	0.586588	0.574081	0.853073	-7.49484	ns
FKBPL	0.0249886	2.96003	0.216279	0.834326	0.950148	-6.77475	ns
LRFN1	0.0249849	4.7007	0.275202	0.790319	0.935133	-7.2096	ns
RBPJ	0.0249777	7.9125	0.574741	0.581681	0.857582	-7.58622	ns
LL22NC03-80A10.6	0.0249499	3.81877	0.243883	0.813622	0.942663	-6.99788	ns
RPS6KA5	-0.0249333	3.59927	-0.149707	0.884799	0.9682	-6.96289	ns
ZRANB3	0.0249288	4.02083	0.246951	0.81133	0.942057	-7.04933	ns
PHF11	-0.0249244	2.56405	-0.166715	0.871841	0.964051	-6.68363	ns
DCTN3	-0.0249178	2.69432	-0.156488	0.879628	0.965947	-6.71896	ns
IPO4	-0.0249139	6.47952	-0.456515	0.660479	0.889584	-7.48121	ns
PARP4	0.0249126	5.97871	0.411759	0.691613	0.902372	-7.42107	ns
TMEM79	0.0249086	1.14934	0.141114	0.891361	0.969631	-6.31866	ns
LSM12	0.0249079	7.87119	0.60925	0.559704	0.84702	-7.56005	ns
PDGFD	0.0248859	3.57432	0.233877	0.82111	0.946026	-6.93557	ns
TCEB1	0.0248854	5.88404	0.446518	0.667375	0.893052	-7.38804	ns
SLC13A4	-0.024869	1.52801	-0.102602	0.920871	0.976809	-6.4206	ns
RSL24D1	0.0248657	6.97364	0.401566	0.698795	0.904231	-7.5729	ns
HYAL2	0.0248625	6.56245	0.441513	0.670841	0.894804	-7.49895	ns
DHRSX	0.0248565	5.06776	0.409946	0.692888	0.902651	-7.2425	ns
PHACTR4	0.0248457	7.27122	0.571554	0.583735	0.85824	-7.51889	ns
TNS2	-0.0248331	2.89138	-0.109065	0.915908	0.975617	-6.77909	ns
AHCY	-0.0248302	8.61269	-0.571338	0.583874	0.85824	-7.65313	ns
TRBC2	-0.0248113	4.61782	-0.291284	0.77844	0.931161	-7.1877	ns
WDR55	-0.0247672	5.3829	-0.359263	0.728942	0.913984	-7.33286	ns
ZNF304	0.0247651	4.73638	0.37296	0.719122	0.911309	-7.18307	ns
ATXN7L3B	-0.0247265	7.5625	-0.511103	0.623446	0.874127	-7.58825	ns
FADD	-0.024711	5.22722	-0.413821	0.690164	0.902188	-7.27734	ns
CEPT1	-0.0246988	4.79658	-0.314258	0.761576	0.925574	-7.22216	ns
ALDH1B1	0.0246855	6.79432	0.49445	0.63463	0.88002	-7.50387	ns
ZDHHC8	0.0246677	4.88651	0.300971	0.771313	0.928578	-7.24454	ns
N6AMT1	-0.0246651	3.87235	-0.243532	0.813884	0.942673	-7.01482	ns
EVA1C	0.0246636	1.67976	0.119184	0.908146	0.973521	-6.45432	ns
BUB1B-PAK6	0.0246635	1.14356	0.0916685	0.929275	0.98002	-6.32384	ns
LENG8	-0.0246487	5.9612	-0.259042	0.802317	0.939871	-7.47687	ns
RCC2	-0.0246383	9.75209	-0.665188	0.525131	0.829074	-7.68251	ns
SUSD2	-0.0246141	3.07414	-0.220381	0.83124	0.9494	-6.80691	ns
KDM2A	0.0245865	7.07207	0.385089	0.710473	0.908058	-7.59249	ns
TMED6	0.0245813	0.288855	0.115579	0.91091	0.974134	-6.12398	ns
RNF138	0.0245641	6.22852	0.359617	0.728688	0.913984	-7.48484	ns
ERGIC3	0.0245502	6.95015	0.487588	0.639267	0.881034	-7.52801	ns
NECAB3	0.0245221	4.08628	0.274226	0.791043	0.935249	-7.05869	ns
BRI3BP	0.0245099	3.56785	0.284629	0.783348	0.931952	-6.91948	ns
MMP9	0.0245065	0.0326217	0.0932667	0.928046	0.979627	-6.07011	ns
RP11-505K9.4	0.0245051	0.136898	0.092073	0.928964	0.979834	-6.09385	ns
PEX5	-0.0244979	4.52082	-0.321165	0.756533	0.923612	-7.15438	ns
MTCL1	-0.0244939	6.33795	-0.360675	0.727927	0.913841	-7.50303	ns
YDJC	-0.024476	4.91911	-0.288073	0.780807	0.931447	-7.25848	ns
EAPP	0.0244552	4.41001	0.291744	0.778101	0.931161	-7.13455	ns
PRPF31	-0.0244514	6.11018	-0.436891	0.674048	0.896063	-7.43336	ns
RASSF8	-0.0244477	4.96656	-0.36885	0.722063	0.912677	-7.23991	ns
SSTR1	-0.0244471	0.0396884	-0.113141	0.91278	0.975108	-6.07223	ns
CCNB2	0.0244254	6.87437	0.491111	0.636884	0.880855	-7.51622	ns
ECI1	0.0244214	4.73379	0.323248	0.755014	0.923603	-7.20186	ns
C1orf21	0.0244204	6.06325	0.321938	0.755969	0.923603	-7.47204	ns
MAP4K2	-0.0244168	4.15472	-0.181272	0.860782	0.958902	-7.10274	ns
PLAC8	-0.0244158	0.292849	-0.102996	0.920568	0.976802	-6.12901	ns
CHUK	0.0244152	4.28006	0.230807	0.823411	0.946684	-7.11959	ns
PLEKHO1	0.0244105	5.26667	0.3981	0.701244	0.905174	-7.29054	ns
RNPEP	0.0244077	5.95231	0.311991	0.763234	0.92585	-7.45611	ns
EIF4A2	-0.0244046	7.91664	-0.210643	0.838571	0.952901	-7.74507	ns
ARPC4	0.0243999	7.17274	0.561135	0.590477	0.862096	-7.51368	ns
AIMP1	-0.0243779	4.22709	-0.230301	0.82379	0.946684	-7.10859	ns
TWF1	-0.024373	4.47662	-0.315239	0.760859	0.925457	-7.14533	ns
ZNF574	-0.0243614	6.37769	-0.436895	0.674045	0.896063	-7.47555	ns
FOXN3	0.0243537	8.07587	0.588814	0.57266	0.852491	-7.5934	ns
ANKRD11	-0.024337	6.95766	-0.521957	0.616213	0.869953	-7.51131	ns
RPL17	0.0243107	9.24428	0.48831	0.638778	0.881009	-7.7513	ns
RAB43	0.0242836	4.9684	0.226896	0.826346	0.947537	-7.28464	ns
HIST1H4I	0.0242818	7.31547	0.337354	0.74476	0.919744	-7.6407	ns
LLNLF-187D8.1	0.0242726	1.81221	0.168897	0.870181	0.963118	-6.48284	ns
OTUD6B	-0.0242581	4.93056	-0.276299	0.789508	0.934757	-7.26482	ns
SLC4A2	-0.0242503	6.3495	-0.352285	0.733965	0.916553	-7.50823	ns
APH1A	-0.0242273	6.25292	-0.311655	0.763481	0.925877	-7.50827	ns
DYNC1I2	0.0242181	6.28512	0.415569	0.688937	0.901409	-7.46991	ns
ALKBH5	-0.0242098	6.92087	-0.510099	0.624117	0.874268	-7.51324	ns
URB1	0.0241931	6.70906	0.493617	0.635192	0.880278	-7.49279	ns
TCF7L1	-0.0241781	8.67453	-0.640551	0.540195	0.8366	-7.61317	ns
ZNF714	-0.0241766	6.837	-0.380345	0.71385	0.90916	-7.56573	ns
PTK7	0.0241716	7.33706	0.35059	0.735188	0.916553	-7.63797	ns
TAC3	0.0241697	4.41961	0.275225	0.790302	0.935133	-7.14193	ns
FTO	-0.0241579	6.82041	-0.469013	0.651906	0.885621	-7.52211	ns
WWC3	-0.0241323	6.47398	-0.394715	0.70364	0.906021	-7.50922	ns
FBXL7	-0.0241315	5.5551	-0.307597	0.766452	0.926827	-7.38637	ns
NAA30	0.024131	5.51847	0.233094	0.821697	0.946026	-7.39937	ns
SLC35A4	0.0241289	7.20375	0.564755	0.58813	0.860823	-7.51517	ns
PPIP5K2	-0.0241252	5.84306	-0.389524	0.707321	0.907021	-7.40861	ns
OSBPL6	0.0241204	2.41813	0.163174	0.874535	0.96435	-6.64256	ns
TFB2M	0.024101	4.01864	0.314515	0.761389	0.925574	-7.02776	ns
NCBP2	-0.0241004	5.60968	-0.330187	0.749964	0.922181	-7.38868	ns
ZWILCH	-0.0240904	5.8333	-0.374206	0.718232	0.910884	-7.41326	ns
AC068134.10	-0.0240867	-0.248809	-0.0634193	0.95103	0.98522	-6.01749	ns
ZNF394	-0.0240567	4.05273	-0.309616	0.764973	0.926414	-7.04094	ns
RASAL1	0.0240517	1.56395	0.144372	0.888872	0.969081	-6.42256	ns
DUS3L	-0.0240488	4.78355	-0.349279	0.736134	0.916553	-7.20592	ns
HAUS3	-0.0240363	4.6936	-0.319721	0.757586	0.924073	-7.19599	ns
ZFHX2	0.0240286	7.00097	0.262392	0.799825	0.938914	-7.62754	ns
NIFK	0.0240271	6.39207	0.416519	0.68827	0.901261	-7.48587	ns
AJUBA	0.0240264	5.18376	0.306539	0.767228	0.927041	-7.30857	ns
NADK	-0.0240142	6.0049	-0.466048	0.653935	0.886485	-7.40109	ns
METTL21B	0.0240133	2.26749	0.159255	0.877519	0.965449	-6.60428	ns
MFSD11	-0.0240098	4.01508	-0.273716	0.79142	0.935505	-7.04251	ns
PEX13	0.0239981	5.10436	0.370235	0.721072	0.912509	-7.26745	ns
NDEL1	0.0239788	4.59603	0.353222	0.73329	0.916553	-7.15769	ns
MUL1	0.0239745	4.91469	0.380712	0.713589	0.90916	-7.22101	ns
SF3B4	0.0239612	8.26402	0.648663	0.535207	0.833788	-7.57118	ns
RAB5A	0.0239473	6.16736	0.489555	0.637936	0.881009	-7.41437	ns
MTMR9LP	0.0239392	2.01274	0.159092	0.877644	0.965449	-6.53735	ns
RRP1B	0.0239317	7.63734	0.518296	0.618647	0.871434	-7.59117	ns
RPS5	-0.023929	9.51349	-0.646786	0.536359	0.834109	-7.67628	ns
ZNF322	-0.0239232	5.74265	-0.432998	0.676755	0.897541	-7.37057	ns
NCK1	0.0239168	4.22946	0.262006	0.800112	0.93896	-7.09882	ns
NAT10	0.0238843	7.60961	0.542559	0.602606	0.866091	-7.5742	ns
CROCCP3	0.0238836	2.75369	0.180178	0.861612	0.959459	-6.72847	ns
EXOC6	0.0238804	3.95248	0.192617	0.852186	0.955997	-7.04403	ns
TBC1D15	0.0238684	5.18176	0.299498	0.772396	0.928649	-7.31077	ns
STIM1	-0.0238465	4.31356	-0.21735	0.83352	0.949963	-7.13338	ns
MRPS9	-0.0238274	4.92018	-0.362586	0.726554	0.913544	-7.23187	ns
SECISBP2	0.0238115	6.06219	0.430682	0.678368	0.898	-7.42662	ns
NGRN	-0.0237831	7.22112	-0.565799	0.587454	0.860265	-7.51777	ns
STARD13	-0.0237787	1.04819	-0.0699997	0.945958	0.984147	-6.30625	ns
CWF19L2	-0.0237707	3.89489	-0.301642	0.770821	0.928578	-7.00257	ns
ZNF445	-0.023738	6.56902	-0.308086	0.766094	0.926827	-7.55655	ns
CDCA5	-0.0237351	6.9438	-0.551816	0.596545	0.863175	-7.49213	ns
ZNF195	-0.0237309	5.94726	-0.397861	0.701413	0.905231	-7.42359	ns
TMEM168	-0.0237276	4.20404	-0.219271	0.832076	0.9494	-7.10576	ns
ZNF235	0.0237171	1.12638	0.0596437	0.953941	0.986343	-6.3222	ns
C3orf14	0.0237047	2.00343	0.154068	0.881473	0.966663	-6.53615	ns
DNAJC30	-0.0237039	4.5176	-0.340784	0.742275	0.91917	-7.14605	ns
GNL2	0.023691	6.52865	0.512639	0.62242	0.873674	-7.45706	ns
FBXW7	-0.0236886	4.46635	-0.321791	0.756076	0.923603	-7.14064	ns
RHOBTB1	-0.0236857	4.42659	-0.293589	0.776742	0.930806	-7.14029	ns
CMC4	-0.0236779	2.52283	-0.184979	0.857971	0.958061	-6.66926	ns
ECSIT	-0.0236316	4.80702	-0.295091	0.775636	0.930521	-7.2305	ns
MAPKAPK3	-0.0236306	6.38466	-0.411157	0.692036	0.902395	-7.4887	ns
CENPE	0.0236171	6.7895	0.409427	0.693253	0.902651	-7.54536	ns
DEPDC5	-0.0235833	2.85297	-0.165816	0.872524	0.96425	-6.75889	ns
PARP2	0.0235826	5.18576	0.299545	0.772361	0.928649	-7.31175	ns
AREL1	0.0235583	6.26519	0.364526	0.725162	0.913253	-7.48863	ns
ARMC4	-0.0235503	3.0968	-0.172456	0.867476	0.961802	-6.82377	ns
TMEM67	0.0235411	3.72519	0.187071	0.856386	0.957662	-6.98758	ns
EPC1	0.0235036	5.84615	0.301509	0.770918	0.928578	-7.44088	ns
TAF1	0.0234803	6.17544	0.362495	0.72662	0.913544	-7.47507	ns
ADAMTS6	-0.0234776	0.247014	-0.100508	0.922479	0.977205	-6.11802	ns
SSH2	-0.0234469	4.80849	-0.289657	0.779639	0.931263	-7.23258	ns
ZNF710	-0.0234285	5.84252	-0.353827	0.732854	0.916524	-7.4231	ns
TAF10	0.0234284	6.60943	0.420633	0.685387	0.900246	-7.51561	ns
ZKSCAN5	-0.0234131	5.61393	-0.359419	0.72883	0.913984	-7.37859	ns
MFF	0.0234101	5.63427	0.336912	0.74508	0.919744	-7.38902	ns
NONO	0.0234009	10.0697	0.676515	0.518293	0.824392	-7.69916	ns
POLR2I	-0.0233945	5.44152	-0.404419	0.696781	0.903215	-7.32577	ns
MORN1	-0.0233903	2.75773	-0.169432	0.869774	0.962813	-6.73351	ns
GTF2IP7	0.0233805	1.51067	0.110576	0.914748	0.975383	-6.41183	ns
ADCK2	0.0233788	2.54425	0.158296	0.87825	0.965717	-6.67646	ns
PSTPIP2	-0.0233358	1.88783	-0.105969	0.918285	0.976666	-6.51479	ns
LRRC59	0.0233333	7.45773	0.55997	0.591234	0.862344	-7.54724	ns
INPP4A	0.0233049	5.9838	0.450316	0.664751	0.891696	-7.40372	ns
ACTR1B	-0.0232966	4.7646	-0.251339	0.808055	0.941124	-7.23432	ns
GNB2	-0.0232963	6.48894	-0.44815	0.666247	0.892621	-7.48659	ns
COMMD1	0.0232865	4.8954	0.366093	0.724038	0.912915	-7.22261	ns
RP11-529K1.3	0.0232727	4.9757	0.276688	0.78922	0.934757	-7.27241	ns
POC5	-0.0232506	3.41213	-0.197242	0.848688	0.954765	-6.90461	ns
RNF20	0.0232387	6.12314	0.395757	0.702902	0.905669	-7.45258	ns
CNPY3	0.0232295	6.0801	0.437478	0.67364	0.896036	-7.42634	ns
ANKRD29	-0.0232258	0.443739	-0.105695	0.918495	0.976666	-6.16112	ns
NFKBIL1	0.0232055	3.13788	0.225746	0.827209	0.947638	-6.82042	ns
REPIN1	0.023204	6.98434	0.465873	0.654055	0.886485	-7.54367	ns
PAAF1	0.0232022	4.3242	0.220411	0.831218	0.9494	-7.13346	ns
HIKESHI	0.0231856	5.26497	0.392183	0.705435	0.907021	-7.29279	ns
HCCS	0.0231802	4.77942	0.317745	0.759029	0.924823	-7.2145	ns
AKAP9	-0.02317	5.37426	-0.252803	0.806964	0.941055	-7.36768	ns
RAI1	0.0231671	2.26393	0.171159	0.868461	0.962237	-6.60131	ns
HIBCH	0.0231635	3.5921	0.219199	0.83213	0.9494	-6.94371	ns
ZNF775	0.0231531	4.29326	0.241414	0.815467	0.943752	-7.11982	ns
ESRRA	-0.0231366	3.93089	-0.198937	0.847406	0.954705	-7.04112	ns
ANKZF1	-0.0231347	4.13587	-0.255591	0.804886	0.940536	-7.07932	ns
HMGA2	0.0231154	8.03003	0.483268	0.642196	0.881952	-7.65045	ns
PPP1R15A	-0.0231041	3.70712	-0.236649	0.819033	0.945355	-6.97277	ns
TAF7	-0.0230907	6.40799	-0.449666	0.6652	0.89187	-7.47402	ns
TRMT12	-0.0230883	3.36319	-0.248815	0.809938	0.94158	-6.87784	ns
ZDHHC22	-0.0230847	6.05371	-0.375809	0.717087	0.910312	-7.45123	ns
FLAD1	0.0230816	5.92885	0.289381	0.779842	0.931263	-7.46007	ns
PSMB2	0.0230752	7.71606	0.578442	0.579301	0.856472	-7.56379	ns
DCP2	0.0230644	7.61455	0.374898	0.717737	0.910647	-7.65904	ns
NFXL1	0.0230588	5.30593	0.297556	0.773823	0.929873	-7.33718	ns
ZFAND3	-0.0230582	6.38622	-0.389006	0.707689	0.907021	-7.4986	ns
GRB10	-0.0230344	6.97287	-0.453893	0.662284	0.890469	-7.54952	ns
DDAH1	0.0230326	6.03799	0.332917	0.747979	0.92145	-7.46357	ns
ZMYND8	-0.0230286	7.85813	-0.448041	0.666322	0.892621	-7.65235	ns
HSPA14	0.0230243	4.544	0.29746	0.773893	0.929873	-7.16514	ns
NLN	-0.0230175	7.72679	-0.497922	0.63229	0.878657	-7.61294	ns
MEN1	0.0230091	6.03023	0.433995	0.676061	0.897245	-7.41958	ns
GEM	-0.0229887	1.39443	-0.0909415	0.929834	0.980254	-6.38813	ns
RTN1	-0.0229862	2.3514	-0.119419	0.907966	0.973521	-6.6355	ns
GAL3ST3	-0.0229668	5.74008	-0.42255	0.684045	0.899943	-7.37499	ns
SLC39A3	-0.0229658	4.31705	-0.311305	0.763736	0.925877	-7.1071	ns
FUCA1	0.0229568	2.7613	0.165083	0.873082	0.96425	-6.73243	ns
FUCA2	0.0229478	5.90499	0.405634	0.695924	0.903215	-7.4108	ns
RELT	-0.0229272	3.22725	-0.226932	0.826318	0.947537	-6.84686	ns
GPATCH4	0.0228918	5.598	0.340675	0.742354	0.91917	-7.38087	ns
DPP7	0.0228805	0.801242	0.0853973	0.9341	0.981337	-6.24193	ns
CDC14A	0.0228714	3.06593	0.121976	0.906006	0.973329	-6.82117	ns
UCK2	0.022841	6.57885	0.502544	0.629181	0.876797	-7.46986	ns
APTX	0.0228383	4.03297	0.250117	0.808967	0.941448	-7.05128	ns
STIM2	0.0228379	4.91107	0.262	0.800116	0.93896	-7.26218	ns
SLC16A10	0.022833	3.10951	0.119934	0.907571	0.973521	-6.8326	ns
CYCS	0.0228311	7.63617	0.530452	0.610582	0.868676	-7.58415	ns
LMAN2	0.0228138	5.49683	0.374128	0.718287	0.910884	-7.34792	ns
GYS1	0.0228095	6.65344	0.489941	0.637675	0.881009	-7.48716	ns
KHSRP	-0.022753	8.82616	-0.54817	0.598928	0.864609	-7.68476	ns
C8orf37	-0.0227475	2.60837	-0.185369	0.857675	0.958061	-6.69122	ns
DDX18	0.0227099	7.4991	0.460142	0.657985	0.888012	-7.60728	ns
RNF113A	-0.0227072	1.65183	-0.154623	0.88105	0.966617	-6.44569	ns
MYH14	-0.0226883	4.87735	-0.229988	0.824025	0.946684	-7.26596	ns
UQCR10	0.0226802	6.23936	0.448116	0.666271	0.892621	-7.44726	ns
CRYBB2P1	-0.022677	3.85825	-0.280426	0.786454	0.933764	-7.00006	ns
SLC2A14	-0.0226688	2.85358	-0.216765	0.833961	0.950148	-6.74884	ns
RAD54L2	0.0226439	7.19947	0.374923	0.717719	0.910647	-7.61218	ns
PIP4K2B	0.0226426	7.33915	0.551723	0.596606	0.863178	-7.53887	ns
RPS6KB2	-0.0226281	5.27941	-0.321107	0.756575	0.923612	-7.32604	ns
UBALD1	0.0226226	5.01566	0.35097	0.734914	0.916553	-7.25594	ns
CCDC74A	0.0226132	3.55437	0.26393	0.798682	0.938479	-6.92233	ns
CCDC112	-0.0226032	4.0544	-0.296561	0.774554	0.930065	-7.0455	ns
GRTP1	-0.0225971	5.17515	-0.300345	0.771773	0.928578	-7.31113	ns
LRRC75A	0.0225928	7.64314	0.428367	0.679982	0.898	-7.63847	ns
DHX30	-0.0225556	7.05275	-0.474292	0.648302	0.884266	-7.54917	ns
C17orf67	-0.0225515	1.76695	-0.140029	0.89219	0.970099	-6.47883	ns
VTI1B	-0.0225346	6.37841	-0.447194	0.666907	0.892946	-7.4707	ns
STARD3NL	-0.0225185	5.30003	-0.399226	0.700448	0.904856	-7.29906	ns
DIS3L2	-0.022513	4.3017	-0.249016	0.809788	0.94158	-7.12261	ns
HERC4	0.0225081	5.00035	0.343416	0.74037	0.918361	-7.25547	ns
TOR1A	-0.0225	5.74319	-0.342546	0.740999	0.918751	-7.40949	ns
FAM19A4	0.0224985	1.75219	0.14868	0.885583	0.968403	-6.47085	ns
ATP7A	0.0224944	2.12248	0.138008	0.893735	0.970219	-6.57068	ns
MYL6B	-0.0224912	5.26973	-0.395672	0.702962	0.905669	-7.29431	ns
IFT81	0.0224881	3.23603	0.206077	0.842015	0.9535	-6.85163	ns
DENR	0.0224841	6.42137	0.432879	0.676838	0.897541	-7.48255	ns
SMC1A	0.0224714	7.44643	0.346552	0.738103	0.916939	-7.65194	ns
FAM131B	-0.0224645	6.50492	-0.396917	0.702081	0.905453	-7.51266	ns
DISP2	0.0224555	3.01668	0.101617	0.921628	0.977131	-6.80891	ns
ELOVL4	-0.0224378	3.97571	-0.275027	0.79045	0.935135	-7.03204	ns
HS3ST3A1	-0.0223547	2.44635	-0.108643	0.916232	0.975793	-6.66139	ns
TMEM33	-0.0223519	6.99616	-0.390906	0.706341	0.907021	-7.58178	ns
C19orf71	0.0223458	0.768835	0.110386	0.914894	0.975437	-6.2317	ns
FN3KRP	-0.0223351	3.97962	-0.22304	0.829242	0.949009	-7.04741	ns
APOO	0.022297	5.053	0.37242	0.719508	0.911537	-7.25542	ns
CDK1	-0.0222943	5.49549	-0.234719	0.820479	0.946023	-7.39629	ns
HMGN1	-0.0222915	7.04059	-0.527547	0.612504	0.868755	-7.51854	ns
GNPDA1	0.0222915	5.93905	0.422938	0.683774	0.899748	-7.40913	ns
ANKRD33B	-0.0222864	4.97172	-0.232983	0.821779	0.946026	-7.28641	ns
RP11-449H3.3	0.0222859	5.30198	0.265882	0.797231	0.937959	-7.34632	ns
ANKHD1	0.0222734	7.11996	0.473454	0.648874	0.88436	-7.55672	ns
PACRGL	0.0222722	3.27626	0.132847	0.897682	0.970983	-6.87537	ns
SOD1	-0.0222652	5.4962	-0.394944	0.703478	0.905942	-7.34059	ns
PTPN4	0.0222492	5.80719	0.345111	0.739144	0.917699	-7.41856	ns
RP11-135L13.4	-0.0222319	0.090686	-0.100708	0.922326	0.977205	-6.08419	ns
MESDC1	0.0222298	5.68803	0.403891	0.697153	0.903412	-7.37198	ns
HSD17B14	0.0222149	1.24481	0.118655	0.908551	0.973521	-6.34523	ns
SPRYD3	0.0222133	3.33384	0.236657	0.819027	0.945355	-6.87064	ns
C7orf31	-0.0221942	1.62456	-0.102298	0.921105	0.976844	-6.44477	ns
CLK2	-0.022186	5.42633	-0.34929	0.736126	0.916553	-7.34561	ns
PNRC2	0.0221765	7.33753	0.528503	0.611872	0.868676	-7.55232	ns
LHFPL2	-0.0221676	6.50672	-0.405892	0.695742	0.903215	-7.5091	ns
TULP3	-0.0221395	5.58244	-0.368413	0.722376	0.912677	-7.36881	ns
THADA	0.0221337	5.64387	0.294247	0.776257	0.930615	-7.40599	ns
TEP1	-0.0221216	3.61896	-0.23391	0.821085	0.946026	-6.94998	ns
PDSS1	-0.0221135	4.18245	-0.263519	0.798987	0.938594	-7.08858	ns
KLHL21	-0.022098	5.06551	-0.357348	0.730319	0.914922	-7.26637	ns
HSP90AA1	-0.0220942	10.3615	-0.418075	0.687179	0.900807	-7.87658	ns
SMIM15	0.0220939	5.23426	0.335787	0.745896	0.920206	-7.30889	ns
RERE	-0.0220893	8.06647	-0.260048	0.801568	0.939674	-7.74654	ns
ARF5	0.02208	6.07932	0.429395	0.679265	0.898	-7.4302	ns
ENTPD1	0.0220744	5.35291	0.186607	0.856737	0.957908	-7.37771	ns
PTCD3	0.0220658	6.67674	0.488848	0.638415	0.881009	-7.49101	ns
IGSF8	0.0220314	5.93722	0.414492	0.689693	0.9018	-7.41267	ns
TCF25	-0.0220213	6.36937	-0.335063	0.746422	0.920378	-7.51776	ns
HIST1H3F	-0.0220087	7.4154	-0.338945	0.743607	0.91917	-7.65248	ns
SNRPB2	0.0220079	5.95099	0.386332	0.709589	0.908058	-7.42744	ns
HERC5	-0.0220049	3.34513	-0.202602	0.844637	0.953887	-6.88514	ns
TSPAN6	-0.0220045	6.7865	-0.458808	0.658902	0.888756	-7.52269	ns
LRRC1	0.0220005	4.00372	0.226615	0.826556	0.947537	-7.05014	ns
GEMIN2	-0.0219998	3.78448	-0.249821	0.809188	0.941448	-6.98948	ns
SUFU	0.0219813	5.37849	0.349792	0.735763	0.916553	-7.33361	ns
PGM3	-0.021972	5.71096	-0.254062	0.806025	0.94089	-7.43292	ns
CCNK	0.0219619	7.21086	0.509221	0.624705	0.874755	-7.54846	ns
SLC35B2	0.0219568	5.81886	0.380553	0.713702	0.90916	-7.4064	ns
WIPI2	-0.0219513	6.55821	-0.43765	0.673521	0.896036	-7.50161	ns
ARID3B	-0.0219422	8.10258	-0.506545	0.626497	0.875751	-7.64576	ns
CALD1	-0.0219364	6.77599	-0.435197	0.675226	0.896802	-7.5329	ns
UBXN2A	0.0219334	5.36141	0.294295	0.776222	0.930615	-7.3501	ns
MAN1A2	0.0219255	4.85576	0.261926	0.800171	0.93896	-7.25028	ns
GPC4	0.0219178	10.3113	0.480795	0.643875	0.882221	-7.84088	ns
CACNA1E	0.0219041	2.10258	0.139057	0.892933	0.970219	-6.56459	ns
YPEL3	0.0219025	3.52388	0.236458	0.819176	0.945355	-6.92193	ns
EHBP1	-0.0218862	5.94974	-0.339886	0.742925	0.91917	-7.4476	ns
TNFAIP8	-0.021884	3.96002	-0.261045	0.800826	0.939304	-7.03213	ns
FAM49B	0.0218791	7.07472	0.512167	0.622735	0.873674	-7.53033	ns
SPECC1	-0.0218723	7.10895	-0.426141	0.681535	0.898993	-7.57989	ns
CWC27	-0.0218574	4.93474	-0.262653	0.799631	0.938885	-7.26944	ns
CKAP5	-0.0218551	8.38671	-0.385918	0.709883	0.908058	-7.73068	ns
WTAP	0.0218478	6.90143	0.394139	0.704048	0.906306	-7.56702	ns
NPRL2	0.0218366	4.25361	0.274546	0.790805	0.935249	-7.10073	ns
GABBR1	-0.0217931	6.05325	-0.207214	0.841157	0.9535	-7.5061	ns
ZBTB32	0.0217857	1.38638	0.137632	0.894022	0.970219	-6.37808	ns
SLC25A33	-0.0217715	4.63808	-0.260792	0.801015	0.939378	-7.20175	ns
PXMP2	0.0217622	2.2862	0.157981	0.87849	0.965717	-6.61039	ns
PSMA1	-0.0217325	6.62015	-0.477002	0.646456	0.883285	-7.49067	ns
IDH2	0.0217298	5.87242	0.382011	0.712664	0.908703	-7.41537	ns
UACA	-0.0217081	4.92662	-0.283444	0.784224	0.932232	-7.26149	ns
STC2	0.0216803	4.72689	0.253408	0.806512	0.941033	-7.22286	ns
C2CD3	-0.0216729	6.28145	-0.420271	0.68564	0.900349	-7.46866	ns
FBXO46	0.0216638	5.65096	0.38047	0.713762	0.90916	-7.37514	ns
ERGIC1	0.02166	7.53317	0.533105	0.60883	0.868122	-7.57152	ns
PTPN1	-0.0216569	6.26835	-0.388629	0.707957	0.907021	-7.48077	ns
SMC6	0.0216518	6.51179	0.32271	0.755406	0.923603	-7.54188	ns
SRPX	-0.0216349	1.44907	-0.116843	0.90994	0.973715	-6.39916	ns
ZNF26	0.0216285	3.99247	0.185137	0.857851	0.958061	-7.05661	ns
BZW1	-0.0216243	8.9807	-0.59033	0.571693	0.852075	-7.67126	ns
MEF2A	0.0216063	5.00866	0.276002	0.789727	0.934811	-7.28026	ns
AGPAT2	0.021581	4.27921	0.220001	0.831526	0.9494	-7.12207	ns
DGCR2	0.0215719	7.24896	0.435889	0.674744	0.896441	-7.59092	ns
THOC2	0.0215672	6.66964	0.40826	0.694074	0.902695	-7.52966	ns
SRP68	-0.0215627	7.00633	-0.383885	0.711329	0.908058	-7.58594	ns
CKAP4	0.0215527	7.36244	0.445502	0.668078	0.893481	-7.5993	ns
CDC34	0.0215452	6.42602	0.40747	0.69463	0.903193	-7.4951	ns
RASL10B	0.0215346	6.5465	0.388766	0.707859	0.907021	-7.52083	ns
KDM2B	0.0215177	7.15273	0.347241	0.737605	0.916866	-7.61772	ns
ADO	0.0215135	6.33177	0.38996	0.707011	0.907021	-7.48848	ns
MPL	-0.0215075	1.08348	-0.12701	0.90215	0.972117	-6.30664	ns
PDCD6IPP2	-0.0214712	1.54935	-0.0982637	0.924204	0.977732	-6.42796	ns
RPL3L	-0.0214411	0.632398	-0.105611	0.91856	0.976666	-6.20371	ns
RNF181	-0.0214155	4.68572	-0.322163	0.755805	0.923603	-7.19313	ns
SPTY2D1	-0.0214048	4.89429	-0.251874	0.807656	0.941055	-7.26384	ns
RAB4A	0.0214008	4.63487	0.300473	0.771679	0.928578	-7.18632	ns
PPP1R35	0.0213894	4.27806	0.280106	0.78669	0.933764	-7.1053	ns
HIST1H2BL	-0.0213728	6.30684	-0.321907	0.755991	0.923603	-7.51292	ns
KLK10	-0.0213718	3.08811	-0.207504	0.840938	0.95335	-6.81423	ns
BAG5	0.0213672	6.27772	0.411382	0.691877	0.902395	-7.47068	ns
NXPH4	-0.0213576	-0.0895117	-0.0760053	0.941331	0.983285	-6.0489	ns
WASH1	0.0213563	2.41381	0.164535	0.873499	0.96425	-6.64211	ns
UBR4	0.0213523	8.9283	0.141553	0.891026	0.969631	-7.84708	ns
KIAA2026	0.0213395	4.6549	0.175273	0.865335	0.96054	-7.22444	ns
SPON1	-0.0213301	1.95987	-0.130078	0.899801	0.971295	-6.53029	ns
RBBP9	0.0213227	4.91874	0.351312	0.734667	0.916553	-7.23396	ns
TUFM	-0.0213174	7.26848	-0.443366	0.669556	0.894193	-7.5906	ns
KLF8	-0.0212969	3.96606	-0.246411	0.811733	0.942156	-7.03766	ns
HIVEP1	0.021291	6.79221	0.274057	0.791168	0.935302	-7.59709	ns
BCL2L13	-0.0212887	5.59681	-0.341857	0.741498	0.919135	-7.38178	ns
DNTTIP2	0.021253	6.81733	0.355266	0.731818	0.915934	-7.57203	ns
POLR2J	0.0212479	5.11131	0.257493	0.803469	0.940149	-7.30851	ns
NDUFB8	-0.0212421	5.3441	-0.25146	0.807965	0.941124	-7.36158	ns
SLC35A1	-0.0212392	2.50221	-0.169497	0.869725	0.962813	-6.66668	ns
KARS	0.0212214	8.22743	0.429055	0.679502	0.898	-7.69621	ns
USP12	0.0212099	5.22366	0.300982	0.771305	0.928578	-7.31934	ns
POLB	-0.0212055	4.6418	-0.195826	0.849758	0.955276	-7.21942	ns
GUSB	0.0212007	5.17954	0.259268	0.802148	0.939825	-7.32304	ns
PBX3	0.0211958	5.08169	0.286647	0.781859	0.931647	-7.2929	ns
ZNF397	0.0211809	5.86668	0.269952	0.794211	0.936519	-7.45497	ns
CCNY	-0.0211699	6.42633	-0.362046	0.726942	0.91356	-7.51577	ns
PIGL	-0.021166	3.35389	-0.20886	0.839916	0.953043	-6.88569	ns
SIL1	-0.0211536	1.93316	-0.108115	0.916637	0.975868	-6.52798	ns
CYGB	0.021145	1.25131	0.0856881	0.933876	0.981337	-6.3498	ns
TIAM2	0.0211323	4.10662	0.264377	0.798349	0.938466	-7.0665	ns
MARCKS	0.0211268	8.40646	0.41263	0.691001	0.902338	-7.71986	ns
DNAJC11	-0.0211167	6.89329	-0.361247	0.727516	0.913834	-7.58075	ns
HDGF	0.0211154	9.17702	0.5061	0.626795	0.875831	-7.73632	ns
HOOK3	0.021113	5.66083	0.269366	0.794646	0.936519	-7.41722	ns
NOA1	0.021075	5.65041	0.336943	0.745058	0.919744	-7.3921	ns
IVD	-0.021069	6.24331	-0.404978	0.696387	0.903215	-7.46961	ns
CROCC	0.0210447	4.61547	0.169547	0.869686	0.962813	-7.21605	ns
PEA15	0.0210441	7.32604	0.429975	0.678861	0.898	-7.60268	ns
NDUFB9	0.0210077	5.73144	0.306664	0.767136	0.927041	-7.41854	ns
TMEM9	-0.0210017	5.32931	-0.244667	0.813036	0.942428	-7.36015	ns
TRPC4AP	-0.020995	6.97987	-0.450023	0.664953	0.891712	-7.55223	ns
VPS4A	0.020991	6.63165	0.452117	0.663508	0.890929	-7.50368	ns
DBNL	0.0209823	5.73469	0.364267	0.725348	0.913253	-7.39746	ns
ALKBH8	-0.020976	4.05811	-0.246538	0.811638	0.942156	-7.06147	ns
TRMT10B	0.0209754	3.76221	0.224748	0.827958	0.948273	-6.98782	ns
EXOC7	-0.0209684	7.49886	-0.458363	0.659208	0.888986	-7.60916	ns
SIVA1	-0.0209616	5.20362	-0.359496	0.728774	0.913984	-7.29531	ns
ECH1	0.020956	6.91018	0.418912	0.686593	0.900532	-7.55708	ns
CA14	0.0209511	4.62783	0.197357	0.848601	0.954741	-7.21308	ns
GSTO1	0.020937	3.37345	0.203216	0.844174	0.953739	-6.89012	ns
MFSD12	0.0209354	5.62807	0.350474	0.735271	0.916553	-7.38272	ns
UBE4B	-0.0209352	7.7897	-0.393942	0.704188	0.906325	-7.67037	ns
FOPNL	0.0209335	5.89899	0.264971	0.797908	0.938421	-7.46236	ns
TSC22D2	-0.020929	5.8072	-0.358268	0.729658	0.914408	-7.41491	ns
SKIV2L2	0.0209184	7.2166	0.419509	0.686174	0.900349	-7.59476	ns
DLAT	0.0209172	7.06334	0.475112	0.647743	0.883961	-7.54894	ns
WDR82	0.0209091	7.64765	0.443373	0.669552	0.894193	-7.63174	ns
DPP9	0.0208708	6.21949	0.337719	0.744496	0.919723	-7.49209	ns
MTMR14	-0.0208641	5.14518	-0.315725	0.760505	0.925312	-7.29935	ns
GLI3	-0.0208611	6.64276	-0.226536	0.826616	0.947537	-7.59119	ns
NXT1	-0.0208597	3.74909	-0.206298	0.841848	0.9535	-6.99112	ns
SETD4	-0.0208463	3.69702	-0.184823	0.858089	0.958061	-6.98253	ns
ENSA	0.0208393	7.48067	0.320581	0.756959	0.923801	-7.66553	ns
PLCB4	0.0208392	4.11055	0.209786	0.839217	0.953043	-7.08205	ns
CCNB1IP1	0.0208346	6.21419	0.404685	0.696593	0.903215	-7.46365	ns
NLE1	0.0208223	6.03099	0.25482	0.80546	0.940536	-7.48808	ns
SEPW1	0.0208011	7.37244	0.372183	0.719678	0.911537	-7.63359	ns
SCRN2	-0.0207821	2.34521	-0.157193	0.879091	0.965857	-6.62786	ns
PPP4C	0.0207713	6.52707	0.311327	0.763721	0.925877	-7.54828	ns
ARPC1A	-0.0207537	6.46665	-0.428782	0.679693	0.898	-7.49266	ns
LATS2	-0.0207479	5.05096	-0.305942	0.767665	0.927216	-7.28189	ns
NFKBIB	-0.0207272	4.84392	-0.308565	0.765743	0.926657	-7.23435	ns
FAM213B	0.0206964	6.67589	0.385891	0.709903	0.908058	-7.5403	ns
TIGD6	-0.0206947	1.77327	-0.146833	0.886993	0.968855	-6.47874	ns
C12orf45	0.0206727	6.93604	0.312865	0.762595	0.92585	-7.60334	ns
IL17RB	-0.020666	2.53058	-0.155799	0.880153	0.966233	-6.67597	ns
TRMT10C	0.020646	5.35025	0.328236	0.751382	0.922328	-7.336	ns
ACAD9	-0.0206061	4.47318	-0.291089	0.778583	0.931161	-7.15255	ns
METTL17	-0.0205942	5.54233	-0.346877	0.737868	0.916866	-7.36954	ns
SRSF2	0.0205906	9.31569	0.568169	0.585921	0.85923	-7.71116	ns
USP16	-0.0205725	5.49694	-0.32707	0.752231	0.922585	-7.36771	ns
RRM2B	-0.02057	5.76756	-0.30552	0.767975	0.927232	-7.42717	ns
MTBP	-0.0205623	3.48814	-0.197886	0.848201	0.954741	-6.92438	ns
ZC3H4	0.0205407	7.85587	0.527341	0.612641	0.868755	-7.60891	ns
IRF3	-0.0205286	5.61274	-0.24613	0.811943	0.942291	-7.41654	ns
BCOR	0.0205222	7.96209	0.358857	0.729234	0.91412	-7.70153	ns
TMEM177	0.0205206	5.10485	0.316937	0.759619	0.924892	-7.28794	ns
WNK1	0.0205137	9.00256	0.251926	0.807617	0.941055	-7.82873	ns
VSIG10L	0.020501	3.92764	0.259952	0.80164	0.939682	-7.02175	ns
MCU	0.0204892	6.23486	0.360823	0.727821	0.913834	-7.4856	ns
FZD5	-0.0204707	7.5877	-0.303854	0.769197	0.927988	-7.68384	ns
CH507-9B2.3	-0.0204449	5.90666	-0.340198	0.742699	0.91917	-7.43993	ns
AC024560.3	0.0204398	4.01635	0.262929	0.799426	0.938748	-7.04374	ns
SLC25A23	-0.0204285	7.25515	-0.424043	0.683001	0.899543	-7.59822	ns
UBE2A	0.020408	6.15526	0.417995	0.687235	0.900807	-7.44812	ns
ARHGEF26	0.0203907	4.56364	0.258299	0.80287	0.939991	-7.18217	ns
ZSWIM5	-0.0203726	4.46822	-0.251138	0.808205	0.941124	-7.16304	ns
ARSB	0.0203705	5.85965	0.211351	0.838037	0.952492	-7.46926	ns
ROCK1	-0.0203695	6.39542	-0.277444	0.78866	0.934737	-7.54114	ns
TMEM41A	-0.0203621	4.73647	-0.25679	0.803993	0.940309	-7.22614	ns
RNF14	0.0203465	4.49697	0.22621	0.826861	0.947537	-7.17523	ns
TENM3	0.0203036	7.61756	0.358153	0.72974	0.914433	-7.6662	ns
RBM25	-0.0202848	7.92353	-0.441591	0.670786	0.894804	-7.66201	ns
ZNF674	0.0202804	2.6559	0.167706	0.871086	0.963754	-6.70479	ns
TIAM1	0.0202748	4.85355	0.18164	0.860502	0.958883	-7.26912	ns
DNMT1	-0.0202731	8.05831	-0.36742	0.723087	0.912677	-7.7083	ns
UBE2C	0.02027	7.17372	0.438836	0.672698	0.895716	-7.58054	ns
NHSL1	-0.0202676	5.5222	-0.346824	0.737907	0.916866	-7.36536	ns
FHOD3	-0.0202665	5.0836	-0.199863	0.846707	0.954655	-7.31903	ns
KIAA1841	-0.0202583	4.38731	-0.187761	0.855862	0.957591	-7.15919	ns
OXSM	0.0202378	1.3063	0.103585	0.920116	0.976746	-6.36269	ns
SLC25A3	0.0202251	8.74647	0.528645	0.611778	0.868676	-7.68893	ns
SRM	-0.020214	8.60004	-0.534966	0.607601	0.867841	-7.67379	ns
RNF38	0.0202122	6.97078	0.269262	0.794723	0.936519	-7.62183	ns
AP2M1	-0.0202066	8.66225	-0.431138	0.678051	0.898	-7.73383	ns
PRR4	-0.0201982	2.14785	-0.14987	0.884675	0.968156	-6.57774	ns
EPHA2	-0.0201884	4.48913	-0.223556	0.828854	0.948851	-7.17564	ns
SLC13A3	0.0201872	4.38269	0.23329	0.82155	0.946026	-7.14492	ns
UCHL1	0.0201513	9.36531	0.423177	0.683607	0.899746	-7.7936	ns
TMEM135	-0.0201453	6.12552	-0.272785	0.79211	0.935582	-7.50036	ns
DDX28	0.0201217	4.68955	0.259615	0.80189	0.939686	-7.21228	ns
HSPBP1	0.020119	5.3484	0.271537	0.793035	0.935916	-7.3547	ns
NAP1L4	-0.0201183	7.70408	-0.465561	0.654269	0.886485	-7.62756	ns
C2orf69	-0.0201142	5.87052	-0.373741	0.718564	0.91101	-7.42002	ns
LTA4H	0.0201015	6.71055	0.427842	0.680348	0.898321	-7.52634	ns
FAM32A	-0.0200931	6.07866	-0.362061	0.726932	0.91356	-7.46089	ns
ARMCX6	-0.0200842	4.89447	-0.308767	0.765595	0.926632	-7.2461	ns
EMC10	-0.0200821	7.3525	-0.401503	0.698839	0.904231	-7.61967	ns
VARS2	0.0200768	5.29973	0.349441	0.736016	0.916553	-7.31771	ns
GOLGA6L9	-0.0200628	2.71761	-0.168801	0.870254	0.963125	-6.72315	ns
C17orf80	0.0200533	5.76927	0.378001	0.715522	0.909831	-7.39836	ns
PPT2	0.0200371	5.13127	0.265419	0.797575	0.938161	-7.31054	ns
UQCRFS1	0.020037	6.53332	0.351069	0.734843	0.916553	-7.53447	ns
POLR3F	-0.0200182	4.1152	-0.269201	0.794768	0.936519	-7.06966	ns
CCNT1	0.0200091	6.36294	0.240689	0.81601	0.944108	-7.54549	ns
SERPINF1	-0.0199908	5.13479	-0.216441	0.834204	0.950148	-7.32602	ns
SMAD7	0.0199849	5.41991	0.3542	0.732585	0.916423	-7.34045	ns
ANAPC15	-0.0199752	5.61655	-0.377433	0.715927	0.909949	-7.37151	ns
CDC25A	0.019971	6.91565	0.353625	0.732999	0.916553	-7.58558	ns
HIF1AN	0.0199687	6.981	0.389208	0.707546	0.907021	-7.57943	ns
CH507-42P11.8	-0.0199678	2.9257	-0.174808	0.865689	0.960698	-6.77701	ns
METTL3	0.0199636	5.29722	0.287109	0.781518	0.931647	-7.33942	ns
ATRNL1	0.0199628	3.09479	0.156008	0.879994	0.966204	-6.82449	ns
NTMT1	0.0199161	5.05107	0.216475	0.834179	0.950148	-7.30607	ns
VDAC2	-0.0199127	6.8166	-0.391615	0.705837	0.907021	-7.55805	ns
GNA12	-0.0199058	7.58712	-0.452908	0.662963	0.890609	-7.62146	ns
TMEM98	0.0199044	6.12446	0.328821	0.750957	0.922328	-7.47981	ns
SEC22B	0.0198801	5.33754	0.350086	0.735551	0.916553	-7.32527	ns
KNSTRN	-0.0198706	4.76164	-0.270082	0.794114	0.936519	-7.22784	ns
BCL9	0.0198667	7.42161	0.42193	0.68448	0.899973	-7.61727	ns
RBM4	-0.0198415	7.32073	-0.419463	0.686207	0.900349	-7.608	ns
FAM86C2P	0.0198408	3.78	0.240781	0.815941	0.944108	-6.98849	ns
UBA1	-0.0198361	9.45021	-0.520868	0.616936	0.870313	-7.75048	ns
PPIL4	0.0198331	5.06151	0.327137	0.752182	0.922585	-7.27493	ns
TBP	0.0198249	4.99911	0.313777	0.761928	0.925574	-7.26604	ns
RSU1	-0.019819	5.90003	-0.318474	0.758497	0.924823	-7.44669	ns
NIPAL3	0.0198175	4.44633	0.229226	0.824597	0.946952	-7.16153	ns
AAK1	-0.0198033	6.48688	-0.273189	0.791811	0.935551	-7.55592	ns
MLX	-0.0198015	5.16949	-0.244447	0.8132	0.942428	-7.32673	ns
FAM13A	0.0198005	4.37196	0.263573	0.798947	0.938594	-7.13405	ns
HACL1	0.0197944	5.05719	0.310331	0.76445	0.926399	-7.27991	ns
ZNF777	-0.0197861	5.29928	-0.331223	0.749211	0.921867	-7.32615	ns
CTNNBL1	0.0197859	5.06785	0.289289	0.77991	0.931263	-7.28928	ns
GLRX5	0.0197821	7.20487	0.434731	0.67555	0.897021	-7.58631	ns
SLC3A2	-0.0197621	7.99562	-0.428884	0.679622	0.898	-7.6752	ns
DCTN1	0.0197525	7.77871	0.341934	0.741442	0.919135	-7.68951	ns
ITM2C	0.0197354	8.2536	0.465816	0.654094	0.886485	-7.68057	ns
NUP43	0.019734	7.00499	0.316512	0.759929	0.925101	-7.61093	ns
RP11-104G3.2	-0.0197216	1.37939	-0.110848	0.914539	0.975347	-6.38253	ns
SLC35D2	-0.0197076	2.14772	-0.133695	0.897033	0.970901	-6.58036	ns
TARS	0.0197035	8.56083	0.50197	0.629567	0.877015	-7.6884	ns
HIST2H2BE	-0.0196998	8.52087	-0.52889	0.611616	0.868676	-7.67058	ns
C1orf43	0.0196819	6.35172	0.342894	0.740748	0.91863	-7.51072	ns
C21orf91	0.0196738	5.73606	0.368594	0.722246	0.912677	-7.39615	ns
LRRCC1	-0.0196713	3.89309	-0.196078	0.849568	0.955276	-7.03064	ns
BCORL1	0.0196642	4.9202	0.129289	0.900405	0.971295	-7.29399	ns
GTF3C2	0.019657	7.68244	0.481281	0.643545	0.882221	-7.61625	ns
ANKRD46	-0.0196349	4.1179	-0.17622	0.864616	0.960165	-7.09315	ns
NSUN2	0.0196312	6.92582	0.337128	0.744924	0.919744	-7.59331	ns
EFNA4	-0.0196274	3.76808	-0.238243	0.81784	0.945103	-6.98835	ns
LTBP1	0.0195967	5.79071	0.237844	0.818138	0.945192	-7.44999	ns
SFSWAP	-0.0195876	6.15418	-0.39721	0.701874	0.905453	-7.45866	ns
TRAF4	0.0195809	7.42103	0.349277	0.736135	0.916553	-7.64822	ns
NPC1L1	-0.0195763	0.0518077	-0.0816826	0.936959	0.982086	-6.078	ns
GID4	0.0195698	4.50324	0.272148	0.792582	0.935659	-7.16382	ns
PRUNE2	-0.019566	6.62672	-0.197567	0.848442	0.954741	-7.59567	ns
SLC33A1	0.0195497	3.99439	0.204935	0.842876	0.953525	-7.05368	ns
GGA2	0.0195467	7.23524	0.347254	0.737595	0.916866	-7.6276	ns
TMEM259	0.0195313	6.63326	0.364704	0.725034	0.913253	-7.54328	ns
RP11-111M22.2	-0.0195304	1.5979	-0.104574	0.919356	0.976666	-6.43776	ns
NIN	-0.0195205	4.91443	-0.284874	0.783167	0.931813	-7.25829	ns
BET1L	-0.0194859	5.97669	-0.338366	0.744027	0.919533	-7.45268	ns
TMEM161B	-0.0194765	4.177	-0.165199	0.872994	0.96425	-7.11108	ns
UNG	-0.0194736	7.52859	-0.471344	0.650313	0.884965	-7.6058	ns
ZNF41	0.0194729	3.0173	0.170705	0.868806	0.962473	-6.80058	ns
ZNF496	0.0194717	6.69893	0.348307	0.736835	0.916571	-7.55888	ns
RRAGA	-0.0194393	5.51594	-0.346874	0.73787	0.916866	-7.36406	ns
ATP5J	0.0194127	4.33581	0.208885	0.839897	0.953043	-7.13914	ns
TSEN54	0.0194031	4.77512	0.19866	0.847616	0.954714	-7.24809	ns
RAB1A	0.0194017	6.19473	0.312646	0.762755	0.92585	-7.49708	ns
HFE	0.0193986	0.844236	0.087742	0.932295	0.980935	-6.25174	ns
STK25	-0.0193951	6.28126	-0.280286	0.786557	0.933764	-7.52288	ns
RSBN1	-0.0193767	4.86501	-0.286508	0.781961	0.931647	-7.2465	ns
DACT2	-0.0193471	2.43777	-0.139183	0.892836	0.970219	-6.65465	ns
EVC2	-0.019342	2.70476	-0.160181	0.876815	0.965257	-6.72047	ns
HHLA3	-0.0193337	2.51982	-0.135454	0.895688	0.970762	-6.67643	ns
SNAI3	0.0193279	2.13205	0.133409	0.897252	0.970901	-6.57323	ns
CLSTN3	0.0193099	4.26035	0.190233	0.85399	0.956459	-7.12403	ns
GLG1	0.019298	7.85884	0.312073	0.763175	0.92585	-7.70858	ns
GSTO2	-0.0192808	3.35716	-0.14693	0.886919	0.968847	-6.89762	ns
PRDX2	0.0192603	8.56942	0.44196	0.670531	0.894804	-7.72014	ns
DNASE2	0.0192456	3.69351	0.182806	0.859618	0.958337	-6.97902	ns
THNSL1	-0.0192423	4.00443	-0.232125	0.822423	0.946367	-7.05141	ns
ADH5	-0.0192063	7.4441	-0.384016	0.711237	0.908058	-7.63759	ns
ATXN7	-0.0191935	4.76179	-0.208706	0.840032	0.953043	-7.2446	ns
TBCC	0.0191883	4.63783	0.254829	0.805454	0.940536	-7.20116	ns
POU5F1	-0.0191839	10.2772	-0.429605	0.679119	0.898	-7.8644	ns
RNF2P1	-0.0191438	0.373513	-0.0930463	0.928215	0.979627	-6.14641	ns
ZNF267	-0.0191396	4.59948	-0.24493	0.812839	0.942428	-7.19672	ns
NOP56	0.0191098	8.36766	0.350621	0.735165	0.916553	-7.7427	ns
DVL3	-0.019101	6.90199	-0.388426	0.708101	0.907021	-7.57065	ns
NACC1	-0.0190881	9.06658	-0.456659	0.66038	0.889584	-7.75421	ns
ETS1	-0.0190755	5.05562	-0.235243	0.820086	0.945794	-7.30427	ns
C1orf109	-0.0190723	4.55219	-0.244403	0.813233	0.942428	-7.1859	ns
ATP6V0C	-0.0190618	7.78201	-0.487391	0.639401	0.881034	-7.62431	ns
MACC1	-0.0190213	3.89114	-0.214336	0.835789	0.951041	-7.02609	ns
ZSCAN25	0.0190104	5.00735	0.300635	0.77156	0.928578	-7.27241	ns
KAT14	0.0190078	6.09128	0.294408	0.776139	0.930615	-7.48617	ns
SAMM50	-0.0189857	5.2746	-0.333247	0.74774	0.92145	-7.32026	ns
ENTPD7	-0.0189576	5.23491	-0.24197	0.815051	0.943645	-7.34105	ns
DTD2	-0.0189539	4.79988	-0.28423	0.783643	0.93215	-7.23245	ns
TMEM47	-0.0189505	5.47684	-0.112926	0.912945	0.975213	-7.41669	ns
DDX31	-0.0189416	4.91637	-0.221235	0.830598	0.9494	-7.27692	ns
PABPC1L	-0.018937	3.06143	-0.111149	0.914308	0.975347	-6.82503	ns
HNRNPM	0.0189222	8.28952	0.396284	0.702529	0.905656	-7.7168	ns
RP9	-0.0188902	2.93014	-0.15918	0.877577	0.965449	-6.78059	ns
MED7	0.0188793	2.90103	0.164503	0.873524	0.96425	-6.77025	ns
MSL1	0.0188675	6.62187	0.387568	0.70871	0.907421	-7.53225	ns
ABL1	-0.0188444	8.01369	-0.336986	0.745027	0.919744	-7.7158	ns
NPFFR2	0.0188436	3.14707	0.191486	0.853042	0.95627	-6.83109	ns
TRAP1	0.0188417	7.56157	0.334881	0.746554	0.920394	-7.66916	ns
OSBPL2	-0.0188379	2.70737	-0.149847	0.884693	0.968156	-6.72378	ns
RNF216	-0.0188248	6.11789	-0.268335	0.79541	0.936748	-7.50024	ns
CCDC80	0.0188226	2.27588	0.113201	0.912734	0.975108	-6.61334	ns
UBE2I	0.0188138	7.94287	0.415511	0.688977	0.901409	-7.67543	ns
TUBA1B	0.0188119	11.4158	0.503157	0.628769	0.876797	-7.91586	ns
ATP10D	-0.0188078	1.87817	-0.0745107	0.942482	0.983293	-6.51423	ns
ANKEF1	-0.0187974	4.43092	-0.222249	0.829836	0.949251	-7.16141	ns
ATRIP	0.0187918	4.37269	0.166265	0.872183	0.964235	-7.15721	ns
KBTBD2	0.0187835	5.33525	0.284517	0.783431	0.931974	-7.34799	ns
ZNF586	-0.0187799	4.01337	-0.203457	0.843992	0.953739	-7.06062	ns
POLE4	-0.0187633	3.64439	-0.19932	0.847116	0.954705	-6.96533	ns
RPL7A	-0.018761	9.81081	-0.451933	0.663635	0.890937	-7.81602	ns
DNAJB6	0.0187585	7.20224	0.438479	0.672945	0.895929	-7.58417	ns
C6orf106	0.0187161	7.2387	0.412212	0.691294	0.902338	-7.60076	ns
STOML2	0.0187138	7.17295	0.38524	0.710366	0.908058	-7.60487	ns
ETV1	0.0186923	7.53897	0.412126	0.691354	0.902338	-7.63481	ns
GFPT1	0.0186837	6.1624	0.253468	0.806468	0.941033	-7.51069	ns
DDX58	0.0186767	2.8046	0.156736	0.879439	0.965947	-6.74575	ns
NR1H3	-0.018673	3.90926	-0.195089	0.850315	0.955491	-7.03597	ns
CNTN2	-0.0186528	2.68929	-0.163964	0.873934	0.96425	-6.71606	ns
RPP30	0.0186445	5.61872	0.335668	0.745983	0.920235	-7.38689	ns
NR2C2	0.0186054	6.12582	0.208497	0.84019	0.953111	-7.51611	ns
FAM181B	0.0185902	0.145383	0.0809854	0.937496	0.982334	-6.09646	ns
MON1A	0.0185789	3.71768	0.163297	0.874441	0.964319	-6.98893	ns
ZNF189	0.0185563	3.95093	0.197776	0.848284	0.954741	-7.04346	ns
ARPIN	-0.0185474	4.29377	-0.202861	0.844442	0.953822	-7.13222	ns
RRN3P1	-0.0185345	3.17918	-0.131175	0.898961	0.971295	-6.85384	ns
TGFBRAP1	0.0185223	5.62507	0.312022	0.763212	0.92585	-7.39648	ns
PPP1R11	-0.0185023	5.55123	-0.33535	0.746214	0.920378	-7.37543	ns
CTCFL	-0.0184996	0.368831	-0.0831108	0.935859	0.981847	-6.14656	ns
MAN2A2	-0.0184924	3.76176	-0.148976	0.885357	0.968264	-7.00644	ns
C6orf203	0.0184835	2.59453	0.148256	0.885906	0.968611	-6.69158	ns
GTF3C5	-0.0184612	6.70973	-0.374211	0.718228	0.910884	-7.55105	ns
PRPF38B	0.0184532	5.75427	0.34539	0.738943	0.917629	-7.40877	ns
ZNF766	-0.0184526	4.94813	-0.26699	0.796409	0.937546	-7.27118	ns
CDH2	0.018438	6.04371	0.201018	0.845834	0.954148	-7.50416	ns
ZNF697	-0.0184344	5.19966	-0.310017	0.764679	0.926414	-7.3127	ns
ALDH2	0.0184138	4.99349	0.226069	0.826967	0.947584	-7.29138	ns
KLHL5	0.018404	4.55601	0.24735	0.811032	0.941983	-7.18361	ns
CRLF3	0.0183994	5.36473	0.296227	0.774801	0.930207	-7.3504	ns
NR1I3	-0.0183902	0.287566	-0.0892058	0.931169	0.980849	-6.12809	ns
ZFYVE26	-0.0183753	6.27924	-0.214276	0.835834	0.951041	-7.54067	ns
GHDC	-0.0183676	2.16049	-0.137429	0.894177	0.970219	-6.58251	ns
CCZ1	0.0183612	5.91211	0.219773	0.831698	0.9494	-7.47662	ns
KIF5B	0.0183413	6.85868	0.354419	0.732428	0.916383	-7.57798	ns
KIAA0408	0.0183213	2.97532	0.13656	0.894842	0.97051	-6.79527	ns
WIF1	0.0183171	0.507647	0.0648559	0.949922	0.984842	-6.17618	ns
MGAT4C	-0.0183137	4.44669	-0.249698	0.809279	0.941448	-7.15826	ns
PAIP1	0.0182977	6.52909	0.352123	0.734082	0.916553	-7.53359	ns
ZNF30	-0.0182655	1.60915	-0.10449	0.91942	0.976666	-6.44106	ns
NUTM2D	0.0182644	3.25406	0.183146	0.85936	0.958323	-6.86223	ns
ADAMTS16	-0.0182584	2.3756	-0.107983	0.916738	0.975904	-6.64309	ns
NDST1	0.0182545	8.07923	0.321135	0.756554	0.923612	-7.72715	ns
LILRB3	-0.0182402	0.124524	-0.0400452	0.969064	0.990776	-6.09382	ns
AIDA	0.0182198	7.22581	0.401979	0.698503	0.904231	-7.60388	ns
ANAPC5	0.0182049	6.93702	0.397336	0.701785	0.905453	-7.57026	ns
NUP133	0.0181918	6.6236	0.284953	0.783109	0.931813	-7.57069	ns
MGST3	-0.0181616	5.46817	-0.206538	0.841667	0.9535	-7.39808	ns
TNFRSF12A	-0.0181503	3.65922	-0.147664	0.886358	0.968611	-6.97871	ns
UBC	0.0181412	8.49107	0.352366	0.733907	0.916553	-7.75276	ns
TMEM30B	0.0181341	3.31346	0.125247	0.9035	0.972676	-6.88727	ns
MCC	-0.0181323	6.22321	-0.28758	0.78117	0.931601	-7.51133	ns
SSNA1	-0.0181238	5.02212	-0.283842	0.78393	0.932207	-7.28278	ns
TRPT1	-0.0181205	3.2091	-0.100284	0.922651	0.977205	-6.86585	ns
NACC2	0.0181128	3.46189	0.149041	0.885308	0.968264	-6.92352	ns
G6PC3	0.0181015	7.25388	0.43708	0.673917	0.896063	-7.59097	ns
BRPF1	-0.0180998	5.16896	-0.292835	0.777297	0.930885	-7.31197	ns
TMEM186	0.0180936	2.16358	0.133164	0.89744	0.970937	-6.58147	ns
PAPD4	-0.0180892	5.16118	-0.216375	0.834254	0.950148	-7.33222	ns
RIDA	0.018031	4.53427	0.252949	0.806855	0.941055	-7.1769	ns
NDUFA11	0.0180251	5.80302	0.274204	0.791059	0.935249	-7.44227	ns
COPS9	-0.0179768	3.16147	-0.14619	0.887483	0.969022	-6.84622	ns
POLR1B	-0.0179724	7.10189	-0.276397	0.789435	0.934757	-7.63715	ns
MAP1S	-0.0179724	7.15816	-0.350157	0.7355	0.916553	-7.61825	ns
TRAFD1	0.01797	4.87318	0.269413	0.79461	0.936519	-7.25178	ns
MIOS	0.0179492	5.49094	0.256368	0.804307	0.940315	-7.38778	ns
TCEB3	-0.0179421	6.74713	-0.368364	0.722411	0.912677	-7.55849	ns
NELFE	-0.0179389	6.42919	-0.387323	0.708885	0.907484	-7.50568	ns
PCM1	0.0178796	7.61902	0.269117	0.79483	0.936519	-7.69744	ns
ATP5O	-0.0178626	6.81283	-0.322769	0.755363	0.923603	-7.58478	ns
OSBP	-0.0178519	6.68454	-0.29314	0.777072	0.930885	-7.57751	ns
ITPRIP	0.0178351	5.75296	0.269259	0.794725	0.936519	-7.43428	ns
COX7A2L	0.0178267	5.85886	0.251927	0.807617	0.941055	-7.45901	ns
TRIM68	-0.0178244	2.96321	-0.140355	0.891941	0.970045	-6.79367	ns
DIS3L	-0.0178193	6.46287	-0.233283	0.821555	0.946026	-7.5637	ns
SNRNP200	0.0178035	9.47759	0.412756	0.690912	0.902338	-7.80734	ns
SYNRG	-0.0178003	6.1496	-0.226436	0.826691	0.947537	-7.51694	ns
CASP2	0.0178001	6.73173	0.32397	0.754488	0.923438	-7.57248	ns
PDE4C	-0.017795	1.70589	-0.107415	0.917175	0.976155	-6.46632	ns
HMG20B	-0.0177806	5.38987	-0.2104	0.838755	0.952904	-7.38093	ns
ILK	-0.0177478	6.42845	-0.356873	0.730661	0.915194	-7.51812	ns
SOX4	0.0177465	8.51344	0.3556	0.731577	0.915812	-7.7534	ns
ABCF2	-0.0177266	6.88901	-0.287966	0.780886	0.931454	-7.60662	ns
PTPRE	0.0177055	1.04799	0.0736803	0.943122	0.983315	-6.30243	ns
SHKBP1	0.0176816	5.66695	0.238069	0.81797	0.945103	-7.42693	ns
ACD	0.0176785	5.73272	0.316307	0.760079	0.925101	-7.4153	ns
RAB9A	-0.0176715	3.81887	-0.0604421	0.953325	0.986216	-7.03001	ns
PPP1R9A	0.0176698	5.12555	0.171614	0.868115	0.962143	-7.33236	ns
SSU72	-0.0176611	7.26009	-0.384673	0.710769	0.908058	-7.61632	ns
ELAC2	-0.0176547	6.9345	-0.368128	0.72258	0.912677	-7.58328	ns
ECHS1	0.0176473	5.75596	0.290681	0.778884	0.931161	-7.42832	ns
SP4	-0.0176409	4.23537	-0.0825509	0.93629	0.981847	-7.13793	ns
CAMTA2	0.0176374	3.07931	0.115549	0.910933	0.974134	-6.82628	ns
ATMIN	0.0175974	7.33166	0.366162	0.723989	0.912915	-7.63143	ns
DPP8	-0.0175904	5.23212	-0.229885	0.824103	0.946684	-7.34394	ns
HIST1H4K	-0.0175879	8.234	-0.141491	0.891073	0.969631	-7.78883	ns
KIAA0232	-0.0175837	6.1271	-0.244666	0.813036	0.942428	-7.50866	ns
FAM89A	0.0175684	0.217002	0.0764332	0.941001	0.983285	-6.11204	ns
ZNF146	0.0175621	7.17783	0.36059	0.727988	0.913841	-7.61564	ns
CD109	-0.0175577	3.17043	-0.161037	0.876162	0.965138	-6.84562	ns
USP22	0.0175548	9.34001	0.413064	0.690696	0.902261	-7.79626	ns
CDS2	0.0175299	7.0478	0.312233	0.763058	0.92585	-7.61787	ns
RP11-432B6.3	-0.0175169	2.79704	-0.155903	0.880074	0.966219	-6.74614	ns
TPM3P9	0.0174954	3.57814	0.19107	0.853356	0.956324	-6.94763	ns
PITPNM2	0.0174857	3.53397	0.176947	0.864064	0.959963	-6.93887	ns
PACSIN2	-0.0174801	5.7334	-0.305951	0.767659	0.927216	-7.42049	ns
INF2	0.0174793	5.33178	0.284912	0.78314	0.931813	-7.34706	ns
SORT1	0.0174729	7.01598	0.371716	0.720012	0.911644	-7.59123	ns
SLC17A7	0.0174693	2.06414	0.126531	0.902516	0.972251	-6.5565	ns
HK2	0.017461	7.22139	0.322771	0.755361	0.923603	-7.63512	ns
PRMT1	-0.0174431	8.95803	-0.372174	0.719684	0.911537	-7.7841	ns
RPL7L1	0.0174261	7.73845	0.390796	0.706419	0.907021	-7.66557	ns
MBD4	0.0174188	5.08123	0.24429	0.813317	0.942428	-7.30583	ns
STXBP3	-0.0174163	4.8808	-0.221564	0.830351	0.9494	-7.26882	ns
SLC12A2	-0.017413	5.40707	-0.138471	0.893381	0.970219	-7.39889	ns
C9orf16	0.0174063	4.97691	0.262573	0.79969	0.938885	-7.27729	ns
DNAL4	0.0173995	2.95384	0.146367	0.887349	0.969022	-6.78731	ns
NOS1AP	0.0173971	4.06573	0.174241	0.866119	0.960894	-7.07786	ns
PDE6D	0.0173964	4.48825	0.207608	0.84086	0.95335	-7.1776	ns
YTHDC2	0.017393	5.81005	0.19528	0.850171	0.955475	-7.46427	ns
EHMT1	-0.017392	7.56836	-0.137067	0.894454	0.970281	-7.72275	ns
ZNF211	-0.0173824	3.45419	-0.190123	0.854073	0.95647	-6.91626	ns
MED8	0.0173759	3.7463	0.20212	0.845001	0.953887	-6.98952	ns
ILF3	0.0173734	9.619	0.490977	0.636975	0.880855	-7.77987	ns
BCL2L2	-0.0173664	3.66206	-0.200893	0.845928	0.954164	-6.96951	ns
CTU1	-0.0173472	2.84425	-0.152509	0.882661	0.966952	-6.75942	ns
SRP72	0.0173308	5.89332	0.193244	0.851711	0.955954	-7.47937	ns
WWTR1	-0.0173268	4.63048	-0.205257	0.842633	0.9535	-7.21389	ns
HLA-DPB1	0.0173151	3.64876	0.196427	0.849304	0.955276	-6.96467	ns
NDC80	-0.0173038	5.70639	-0.265727	0.797346	0.937968	-7.42824	ns
FAM219A	-0.0173027	4.60497	-0.208193	0.840419	0.953111	-7.20763	ns
C11orf58	0.0172945	7.29931	0.370635	0.720785	0.912386	-7.62588	ns
LDAH	0.0172838	5.01649	0.229718	0.824228	0.946684	-7.2956	ns
BCL7A	0.0172784	5.2665	0.26684	0.79652	0.937601	-7.33902	ns
PRPF3	-0.01727	6.18002	-0.334987	0.746477	0.920378	-7.48803	ns
CCDC121	0.0172625	0.670106	0.0689292	0.946782	0.984147	-6.21361	ns
GBF1	0.0172442	6.74231	0.284891	0.783155	0.931813	-7.58709	ns
VPS25	-0.0172296	5.79115	-0.277104	0.788912	0.934757	-7.44049	ns
PSMA6	-0.0172185	6.84186	-0.311318	0.763727	0.925877	-7.59265	ns
C6orf48	-0.0172146	4.72771	-0.199135	0.847257	0.954705	-7.23876	ns
LSM14B	-0.0171872	6.32454	-0.317402	0.759279	0.924823	-7.51715	ns
EGFL7	-0.0171759	4.33068	-0.209563	0.839386	0.953043	-7.13955	ns
KCNE5	-0.0171753	1.97744	-0.111497	0.914042	0.975347	-6.53741	ns
TMEM189	-0.0171604	5.80279	-0.270495	0.793808	0.936449	-7.44461	ns
KIF23	-0.017132	5.9036	-0.299509	0.772387	0.928649	-7.45353	ns
ZNF256	0.0171195	3.27184	0.151132	0.883712	0.967445	-6.87323	ns
PGAP1	-0.0171105	6.08754	-0.182891	0.859554	0.958337	-7.51695	ns
SRPK3	-0.0171045	0.0113482	-0.0587279	0.954647	0.986471	-6.07149	ns
RUVBL1	0.0170966	6.08577	0.344394	0.739663	0.917797	-7.46764	ns
BAG6	-0.0170823	8.09308	-0.42087	0.685221	0.900246	-7.68829	ns
IQGAP3	0.0170783	5.87346	0.320851	0.756761	0.923685	-7.43951	ns
EFS	0.0170709	6.10022	0.291096	0.778578	0.931161	-7.48899	ns
PGF	-0.0170594	0.582196	-0.0810774	0.937425	0.982334	-6.19452	ns
OSBPL9	-0.0170423	6.44933	-0.279451	0.787175	0.933989	-7.54847	ns
SPG7	-0.0170419	4.22634	-0.213473	0.836439	0.951261	-7.11268	ns
METRN	0.0170315	3.46228	0.133998	0.896801	0.970901	-6.92641	ns
SLC24A1	0.0170247	3.65557	0.157453	0.878893	0.965795	-6.97495	ns
DLST	0.0169911	6.84382	0.378728	0.715004	0.909727	-7.56613	ns
HIST3H2BA	-0.0169907	1.11048	-0.065963	0.949069	0.984776	-6.31943	ns
TIMM23	0.0169868	6.24806	0.359261	0.728943	0.913984	-7.48837	ns
P4HB	0.0169635	7.95383	0.428965	0.679565	0.898	-7.67028	ns
LOXL3	0.0169609	5.01135	0.220514	0.83114	0.9494	-7.29634	ns
DOPEY2	0.0169551	3.99976	0.168186	0.870722	0.963496	-7.06255	ns
NAPEPLD	0.0169501	3.58585	0.169613	0.869636	0.962813	-6.9542	ns
ZSCAN12P1	0.0169476	1.79977	0.118911	0.908355	0.973521	-6.48756	ns
DPY30	0.0169416	5.42532	0.256492	0.804215	0.940315	-7.37506	ns
FBN3	0.0169372	6.02166	0.137024	0.894487	0.970281	-7.51241	ns
CST3	-0.0168964	4.08101	-0.20012	0.846512	0.954655	-7.07882	ns
SF1	-0.0168953	8.84912	-0.388729	0.707886	0.907021	-7.76829	ns
SRSF11	0.0168888	7.357	0.311368	0.76369	0.925877	-7.65495	ns
TOR2A	-0.0168714	3.68779	-0.186299	0.856971	0.95793	-6.97894	ns
ICK	0.0168659	5.04434	0.269819	0.79431	0.936519	-7.29026	ns
RC3H2	0.0168468	6.3821	0.290334	0.77914	0.931161	-7.53392	ns
BMS1	0.0168457	7.0714	0.354502	0.732368	0.916383	-7.60508	ns
ZFX	-0.0168427	6.35597	-0.317883	0.758928	0.924823	-7.52172	ns
SDHAF2	0.0168413	4.6447	0.21445	0.835703	0.951041	-7.21383	ns
ELOVL1	0.0168409	4.75623	0.255079	0.805267	0.940536	-7.22912	ns
COX8A	0.0168283	7.10432	0.315571	0.760616	0.925369	-7.62366	ns
PPP1R3F	-0.0168235	1.83429	-0.053903	0.958369	0.987746	-6.50354	ns
RBM4B	-0.016823	4.15771	-0.152157	0.88293	0.966952	-7.1085	ns
CDKL5	-0.0168165	4.53866	-0.163653	0.87417	0.96425	-7.19998	ns
ZNF319	-0.0168101	3.91351	-0.137511	0.894115	0.970219	-7.04683	ns
RPL15	0.0168055	9.66307	0.325175	0.75361	0.92323	-7.85802	ns
ESRRG	0.0167775	1.13376	0.0574453	0.955637	0.986974	-6.32335	ns
CDK20	0.01677	1.76897	0.100364	0.92259	0.977205	-6.48187	ns
DTX2P1	0.0167365	1.61814	0.114641	0.911629	0.974664	-6.44087	ns
TRAPPC3	-0.0167001	4.8917	-0.243615	0.813822	0.942673	-7.26535	ns
CDC42SE2	0.0166895	5.94263	0.276861	0.789091	0.934757	-7.4665	ns
CCDC87	0.0166884	1.10242	0.0957286	0.926153	0.97888	-6.31348	ns
EMC3	-0.0166828	4.94419	-0.263962	0.798658	0.938479	-7.27132	ns
VASP	0.0166677	7.36148	0.345179	0.739095	0.917699	-7.64312	ns
KCNK1	0.0166454	3.41939	0.177281	0.863811	0.959963	-6.9075	ns
PFDN5	-0.0166405	4.95886	-0.144024	0.889138	0.969222	-7.30247	ns
ACTN1	-0.0166307	8.3037	-0.324966	0.753763	0.92323	-7.74725	ns
TFDP1	-0.0166238	7.08603	-0.327934	0.751601	0.922328	-7.61781	ns
ZNF497	0.0166221	3.20346	0.165634	0.872663	0.96425	-6.85191	ns
DCTN2	-0.0166195	6.37022	-0.32391	0.754532	0.923438	-7.52176	ns
NAA40	-0.0166153	5.76767	-0.288703	0.780342	0.931372	-7.43261	ns
RPUSD3	-0.0166078	5.32559	-0.257338	0.803585	0.940149	-7.35561	ns
MZT1	-0.0165984	3.74884	-0.198601	0.84766	0.954714	-6.99259	ns
FEM1B	-0.0165957	7.42053	-0.241626	0.815309	0.943752	-7.68429	ns
CCDC50	0.0165856	4.80817	0.164472	0.873547	0.96425	-7.26229	ns
ATXN1L	-0.0165741	6.90645	-0.237332	0.818522	0.945261	-7.6236	ns
PSMF1	0.016569	6.32745	0.320983	0.756666	0.923645	-7.51513	ns
FIG4	0.0165654	4.7467	0.219769	0.831701	0.9494	-7.23602	ns
LENG1	0.0165567	1.28288	0.0817051	0.936942	0.982086	-6.35933	ns
ZNF608	0.0165471	6.6112	0.266266	0.796947	0.9378	-7.57481	ns
PIH1D1	0.0165236	5.62992	0.301809	0.770698	0.928578	-7.40102	ns
MASP1	-0.0165121	-0.21528	-0.044191	0.965864	0.990346	-6.02423	ns
FSTL1	-0.01651	8.15768	-0.2758	0.789877	0.934837	-7.75031	ns
EIF2S2	0.0165042	7.01317	0.369184	0.721824	0.912677	-7.59194	ns
TRIM26	-0.0164842	5.20578	-0.20157	0.845417	0.953936	-7.34466	ns
GNPDA2	-0.0164645	3.32571	-0.160775	0.876362	0.965138	-6.88755	ns
SCD	-0.0164401	11.3038	-0.413107	0.690665	0.902261	-7.9531	ns
OTUB1	0.0164121	7.84245	0.349066	0.736288	0.916553	-7.69345	ns
IER2	0.0164006	5.84485	0.268467	0.795313	0.936748	-7.45152	ns
PLCG2	0.0163975	12.1005	0.145424	0.888068	0.969022	-8.09585	ns
FAXC	0.016392	3.75235	0.178631	0.862786	0.959961	-6.99603	ns
RCE1	0.0163897	5.43436	0.25842	0.80278	0.939991	-7.37634	ns
URM1	-0.0163838	5.48698	-0.294708	0.775918	0.930615	-7.3769	ns
KNOP1	0.0163825	7.15194	0.350596	0.735184	0.916553	-7.61652	ns
BIK	0.0163763	1.00482	0.0886786	0.931575	0.980849	-6.29098	ns
RP11-258C19.7	0.0163741	2.27068	0.121047	0.906718	0.973521	-6.61204	ns
TYW1B	-0.0163545	1.97536	-0.0982204	0.924238	0.977732	-6.53919	ns
ATRAID	-0.0163535	6.05221	-0.25761	0.803382	0.940138	-7.49235	ns
ARHGAP1	-0.0163266	6.98731	-0.366783	0.723544	0.912774	-7.59053	ns
LYPD5	0.0163167	0.0549753	0.0590652	0.954387	0.986471	-6.07963	ns
AHR	0.0162917	4.05774	0.152408	0.882738	0.966952	-7.07994	ns
PCGF5	0.016287	3.44677	0.18346	0.859123	0.958323	-6.91384	ns
CMIP	0.0162859	7.23032	0.366623	0.723659	0.912774	-7.61944	ns
LDB1	-0.016276	6.28554	-0.339309	0.743343	0.91917	-7.50312	ns
USP38	-0.0162744	4.90061	-0.23037	0.823739	0.946684	-7.27059	ns
FN3K	-0.0162736	3.73433	-0.184406	0.858405	0.958304	-6.99207	ns
PFKFB3	-0.0162636	5.46688	-0.228853	0.824877	0.947151	-7.39196	ns
RBBP7	0.0162449	7.9839	0.34153	0.741734	0.91917	-7.71052	ns
CACFD1	0.0162428	4.39367	0.13483	0.896165	0.970762	-7.16795	ns
PYCRL	-0.0162418	4.30381	-0.196067	0.849576	0.955276	-7.13598	ns
ERLIN2	-0.0162253	6.42155	-0.3037	0.76931	0.928047	-7.53649	ns
GALNS	-0.0162237	4.41088	-0.230955	0.8233	0.946682	-7.15455	ns
ALG12	0.0162186	5.13619	0.163532	0.874263	0.96425	-7.33572	ns
CNIH4	0.0162173	5.5743	0.209334	0.839558	0.953043	-7.41673	ns
C18orf8	0.0161818	3.9522	0.129812	0.900005	0.971295	-7.05646	ns
SMURF2	0.0161736	5.89423	0.198146	0.848004	0.954741	-7.47855	ns
PKN1	0.0161465	6.57745	0.218069	0.832979	0.949845	-7.58298	ns
OSTCP1	-0.0161449	0.320387	-0.0773418	0.940301	0.983186	-6.13604	ns
RND3	-0.0161441	4.67086	-0.206858	0.841425	0.9535	-7.22317	ns
PARN	0.0161407	6.17363	0.266525	0.796754	0.937725	-7.5088	ns
RWDD2B	-0.0161229	3.08375	-0.152372	0.882766	0.966952	-6.82355	ns
STK10	0.0161109	4.77327	0.161058	0.876146	0.965138	-7.25503	ns
PHC1P1	0.0161091	6.41107	0.2945	0.776071	0.930615	-7.53695	ns
NFX1	0.0161057	6.04217	0.317045	0.75954	0.924892	-7.47042	ns
MRPS17	-0.0160922	3.88723	-0.185859	0.857304	0.958061	-7.03186	ns
RBM12B	0.0160795	6.0804	0.321666	0.756167	0.923603	-7.47519	ns
PNMA1	-0.0160695	5.9065	-0.261593	0.800419	0.939032	-7.46595	ns
MTG1	0.0160603	4.92178	0.232529	0.82212	0.946343	-7.27363	ns
LEMD1	0.0160501	2.52156	0.0819707	0.936737	0.981995	-6.68164	ns
EIF1AD	0.016047	5.87602	0.26605	0.797107	0.937912	-7.4581	ns
MCMDC2	-0.0160209	2.59131	-0.124197	0.904304	0.972811	-6.69685	ns
COA4	0.0160174	5.80931	0.290048	0.77935	0.931161	-7.43849	ns
JADE1	-0.0160165	8.10239	-0.262511	0.799736	0.938885	-7.74915	ns
CCDC34	-0.0160112	4.32038	-0.194537	0.850733	0.955666	-7.14091	ns
CYP4X1	0.0160094	0.969206	0.0754318	0.941772	0.983285	-6.28231	ns
COG6	0.0159998	4.17688	0.215487	0.834923	0.9505	-7.09801	ns
ESPL1	-0.0159607	6.75207	-0.250454	0.808716	0.941242	-7.5997	ns
CFAP36	0.0159457	3.547	0.163678	0.874152	0.96425	-6.94479	ns
C1orf198	-0.01593	6.41683	-0.327968	0.751577	0.922328	-7.52728	ns
SH3BP5L	-0.0159236	5.23428	-0.240359	0.816256	0.94414	-7.34116	ns
IPO5	-0.01592	9.77349	-0.424449	0.682718	0.899542	-7.82622	ns
ZDHHC18	0.0158871	6.09427	0.301681	0.770792	0.928578	-7.48443	ns
MRPS18C	0.015864	5.09053	0.194122	0.851047	0.955798	-7.32018	ns
RAC1	0.0158232	8.28463	0.409028	0.693534	0.902695	-7.71077	ns
FSTL3	-0.0158194	2.87667	-0.119347	0.908021	0.973521	-6.77295	ns
SIRPA	0.0158064	5.28699	0.246746	0.811483	0.942057	-7.34904	ns
NPM1	0.0157917	10.8287	0.341237	0.741947	0.91917	-7.94552	ns
ZNF655	-0.0157886	5.94927	-0.256533	0.804184	0.940315	-7.47503	ns
DRG2	-0.0157683	5.08307	-0.261508	0.800482	0.939032	-7.3028	ns
HTATSF1	-0.0157446	5.87676	-0.308311	0.765929	0.926806	-7.44575	ns
RNASEH2A	-0.0157444	5.48707	-0.235787	0.819678	0.945755	-7.39436	ns
TRERF1	-0.015742	6.68621	-0.339734	0.743036	0.91917	-7.56138	ns
UTP4	0.015738	6.80688	0.344441	0.739629	0.917797	-7.57501	ns
PDSS2	0.0157314	4.16658	0.193656	0.851399	0.955825	-7.10038	ns
HNRNPK	0.0157272	9.81355	0.47004	0.651204	0.885421	-7.80652	ns
RAP2C	0.0157055	6.25595	0.241632	0.815304	0.943752	-7.52891	ns
ZNF292	0.0156961	6.81275	0.228413	0.825207	0.947151	-7.61283	ns
ATPIF1	0.015688	5.59389	0.28535	0.782816	0.931813	-7.39952	ns
RMDN3	0.0156752	3.79222	0.166009	0.872378	0.96425	-7.00886	ns
MED19	0.0156464	3.5026	0.153623	0.881812	0.966836	-6.93481	ns
C1GALT1	0.0156448	6.34751	0.238251	0.817834	0.945103	-7.54411	ns
CCDC174	-0.0156386	3.69226	-0.112797	0.913044	0.975219	-6.99361	ns
TLDC1	-0.0156312	4.68333	-0.221108	0.830694	0.9494	-7.22269	ns
SMCO4	0.0156226	2.71355	0.13206	0.898284	0.971288	-6.72593	ns
FAM155B	0.0156195	5.81543	0.260734	0.801058	0.939378	-7.44845	ns
ARPC3	-0.0156168	6.08926	-0.29958	0.772335	0.928649	-7.48556	ns
BTBD3	-0.0155796	7.1172	-0.24785	0.810659	0.941652	-7.64733	ns
AMOTL2	0.015554	5.43515	0.175027	0.865522	0.960647	-7.39656	ns
ASB6	0.0155305	4.73891	0.16366	0.874165	0.96425	-7.24684	ns
FUBP1	0.0155219	8.63751	0.427281	0.68074	0.898757	-7.73297	ns
DNAJA3	0.0155208	6.0055	0.307649	0.766414	0.926827	-7.46744	ns
TICRR	0.0155052	7.00884	0.300884	0.771377	0.928578	-7.61681	ns
SAT2	0.015487	2.68038	0.141383	0.891155	0.969631	-6.71565	ns
ZDHHC4	-0.0154809	4.95492	-0.21018	0.838921	0.952968	-7.28779	ns
MIF	0.0154619	8.48586	0.285022	0.783058	0.931813	-7.77625	ns
HIST1H3A	-0.0154389	7.76137	-0.340335	0.7426	0.91917	-7.68911	ns
TCERG1	-0.0154332	7.43792	-0.377734	0.715712	0.909914	-7.63944	ns
EPB41L5	0.0154211	6.0493	0.234054	0.820977	0.946026	-7.49728	ns
OSBPL8	-0.0153662	6.81766	-0.149501	0.884957	0.968264	-7.63124	ns
ZBTB4	-0.0153526	4.27707	-0.18331	0.859236	0.958323	-7.13171	ns
AASDH	-0.0153471	3.67352	-0.120661	0.907014	0.973521	-6.98747	ns
RPP14	-0.0153373	5.3095	-0.263451	0.799038	0.938594	-7.35056	ns
SMAP2	0.0153198	3.60027	0.170958	0.868614	0.962333	-6.95742	ns
LSM2	-0.0153081	5.49553	-0.256036	0.804555	0.940453	-7.39039	ns
GOLGA3	0.0153065	5.5529	0.129581	0.900182	0.971295	-7.42749	ns
RAB18	0.0153046	5.73695	0.247197	0.811146	0.942041	-7.43779	ns
ELAVL1	-0.0153029	7.48699	-0.328629	0.751096	0.922328	-7.66408	ns
RTN4RL2	-0.0153024	4.89448	-0.199854	0.846713	0.954655	-7.27637	ns
PDZD11	-0.0152979	4.50484	-0.190224	0.853997	0.956459	-7.18723	ns
ADNP	-0.0152949	7.22792	-0.209907	0.839126	0.953043	-7.67018	ns
FBXO2	0.0152672	3.73906	0.148933	0.88539	0.968264	-6.99831	ns
SETD6	-0.0152594	5.04231	-0.206579	0.841636	0.9535	-7.30831	ns
RP11-101E13.5	0.0152575	3.49747	0.13351	0.897174	0.970901	-6.93637	ns
ZSCAN22	0.0152407	4.05434	0.189244	0.854739	0.957131	-7.0723	ns
POLDIP2	0.0152394	6.86255	0.305885	0.767707	0.927216	-7.59629	ns
MRPS35	0.0152362	5.50286	0.235489	0.819902	0.945794	-7.39636	ns
FIBP	-0.0152357	6.26875	-0.294455	0.776104	0.930615	-7.51629	ns
RIMKLB	-0.0152337	5.82172	-0.227253	0.826078	0.947537	-7.46021	ns
EIF5	0.0152302	8.41937	0.360974	0.727712	0.913834	-7.74319	ns
CCDC106	0.0152035	3.2052	0.154072	0.88147	0.966663	-6.85402	ns
RPS2	-0.0152034	11.2899	-0.339098	0.743496	0.91917	-7.98283	ns
EPHB3	-0.0151976	0.419817	-0.0625259	0.951719	0.985315	-6.15969	ns
AEBP2	-0.0151916	5.1374	-0.187171	0.85631	0.957662	-7.33305	ns
ZNF644	-0.0151904	7.37074	-0.312823	0.762626	0.92585	-7.65672	ns
SRFBP1	-0.0151753	4.50609	-0.19454	0.850731	0.955666	-7.18612	ns
NUSAP1	-0.0151688	7.046	-0.20785	0.840677	0.953329	-7.64864	ns
PLPPR5	0.0151526	2.76609	0.123552	0.904798	0.972853	-6.74062	ns
HIST3H2A	0.0151482	4.86244	0.17862	0.862794	0.959961	-7.27232	ns
GNB1L	0.015148	3.44128	0.134773	0.896208	0.970762	-6.9205	ns
POLR3C	0.0151151	5.51976	0.274507	0.790834	0.935249	-7.38849	ns
TMEM150C	0.0150988	1.2574	0.0563261	0.9565	0.987172	-6.35551	ns
LRRC37A4P	-0.0150946	4.88148	-0.173751	0.866491	0.961003	-7.27892	ns
RRP12	-0.0150786	7.08911	-0.255101	0.805251	0.940536	-7.64186	ns
CDC27	-0.0150759	6.76653	-0.318822	0.758243	0.924719	-7.57997	ns
DGKH	-0.015068	4.17372	-0.0697576	0.946144	0.984147	-7.12063	ns
CACNA1B	0.015063	3.74357	0.174633	0.865821	0.960772	-6.99438	ns
RNF125	0.0150624	5.44591	0.218761	0.832459	0.9494	-7.38903	ns
HEATR3	0.0150572	5.22388	0.220918	0.830837	0.9494	-7.34293	ns
UPF1	0.0150345	6.92456	0.223909	0.828589	0.948623	-7.62851	ns
ACOT4	0.015033	0.339919	0.0534892	0.958688	0.987838	-6.1419	ns
ZNF571	0.015029	5.60028	0.229842	0.824135	0.946684	-7.41682	ns
DIDO1	0.0150266	7.36081	0.287005	0.781595	0.931647	-7.66348	ns
CEP41	-0.0150266	4.41851	-0.150995	0.883816	0.967487	-7.17303	ns
FAAH2	-0.0150231	0.13475	-0.0641174	0.950492	0.985152	-6.09708	ns
DOPEY1	-0.0150108	5.47412	-0.216245	0.834352	0.950148	-7.39669	ns
LSG1	-0.0150041	6.30411	-0.296309	0.77474	0.930207	-7.52114	ns
PINX1	-0.0149983	4.95545	-0.236548	0.819109	0.945355	-7.28145	ns
RNF43	-0.0149699	0.283158	-0.0692306	0.94655	0.984147	-6.12837	ns
CMTR2	-0.0149596	3.90833	-0.164897	0.873224	0.96425	-7.04107	ns
TEX30	0.0149593	3.10223	0.098732	0.923844	0.977732	-6.83524	ns
TIGD2	-0.0149445	3.84632	-0.145185	0.888251	0.969067	-7.02856	ns
MPND	-0.0149067	3.95622	-0.167465	0.87127	0.963811	-7.0531	ns
PRSS16	-0.0148917	3.12122	-0.122496	0.905607	0.973221	-6.83739	ns
STAG1	-0.014877	5.90294	-0.259103	0.802272	0.939871	-7.46591	ns
ZNF182	0.0148745	3.16715	0.144425	0.888831	0.969081	-6.84571	ns
EIF2S1	-0.0148636	6.61449	-0.302902	0.769896	0.928286	-7.56453	ns
CCDC53	0.0148589	2.4563	0.122844	0.905341	0.973221	-6.65985	ns
GTF3C6	-0.0148551	5.81638	-0.248098	0.810474	0.941652	-7.45358	ns
RNF135	-0.0148475	3.55727	-0.151431	0.883484	0.967269	-6.95108	ns
PAM16	0.0148379	3.13352	0.112517	0.913259	0.975219	-6.84185	ns
CSNK1E	-0.0148305	7.4342	-0.339226	0.743403	0.91917	-7.6543	ns
HNRNPH1	-0.0148293	8.19199	-0.260992	0.800866	0.939304	-7.75799	ns
RNF4	0.0148087	7.11877	0.323789	0.75462	0.923467	-7.62255	ns
RYBP	-0.0147977	6.5543	-0.309494	0.765062	0.926414	-7.55381	ns
PRDX3	-0.0147892	7.36314	-0.329399	0.750536	0.922328	-7.64995	ns
PQLC2	-0.0147884	4.47943	-0.191804	0.852801	0.95622	-7.18038	ns
TMEM183A	-0.0147763	6.87219	-0.28272	0.784758	0.93264	-7.60597	ns
ABRACL	-0.0147715	4.48949	-0.219128	0.832183	0.9494	-7.17656	ns
ST6GALNAC6	0.014753	4.3914	0.148073	0.886046	0.968611	-7.16538	ns
CENPQ	0.0147528	4.00908	0.143736	0.889358	0.96926	-7.06931	ns
ADAL	-0.0147462	3.74106	-0.158312	0.878238	0.965717	-6.9982	ns
SERPINH1	0.0147323	8.56386	0.354055	0.73269	0.916475	-7.75836	ns
NCBP2-AS2	0.0147293	4.13042	0.176819	0.864161	0.959963	-7.09471	ns
IDH1	0.0146969	8.97813	0.369395	0.721673	0.912677	-7.78633	ns
GPR37	0.0146931	0.634094	0.0707559	0.945375	0.983962	-6.20551	ns
CD320	-0.0146702	5.8478	-0.276383	0.789445	0.934757	-7.45089	ns
CIAPIN1	0.0146487	6.35712	0.272222	0.792528	0.935659	-7.53595	ns
SLC30A1	0.0146474	5.95963	0.16427	0.873701	0.96425	-7.49706	ns
ZBTB39	0.0146461	6.70363	0.276666	0.789236	0.934757	-7.58447	ns
COPG1	-0.014642	7.28399	-0.321556	0.756248	0.923603	-7.6437	ns
ZNF121	-0.014639	8.13222	-0.321464	0.756315	0.923603	-7.73278	ns
P2RX4	-0.0146296	2.93353	-0.124174	0.904322	0.972811	-6.7872	ns
NPW	-0.0146071	1.79522	-0.0956067	0.926247	0.97888	-6.49144	ns
BDP1	-0.0146055	6.25364	-0.185152	0.85784	0.958061	-7.54298	ns
TXN2	0.0146048	5.6058	0.207479	0.840957	0.95335	-7.42327	ns
TYRO3	0.0146029	7.07274	0.182389	0.859935	0.95847	-7.65669	ns
ZNF576	0.0145958	3.36066	0.14756	0.886438	0.968611	-6.89757	ns
RABGGTA	0.0145842	2.86124	0.129825	0.899995	0.971295	-6.76515	ns
PTCD2	0.0145723	4.38365	0.142762	0.890102	0.969459	-7.165	ns
INO80B	0.0145651	3.00458	0.120408	0.907208	0.973521	-6.80543	ns
NDUFA2	0.0145491	4.24169	0.199708	0.846824	0.954655	-7.11808	ns
PARVB	-0.01454	3.85366	-0.104366	0.919516	0.976666	-7.03516	ns
FBL	0.0145282	7.47391	0.279312	0.787277	0.934035	-7.6786	ns
BRIX1	0.0145256	6.1362	0.25209	0.807495	0.941055	-7.5069	ns
EMX1	-0.0145064	1.81451	-0.0777374	0.939997	0.983009	-6.49758	ns
PDCD7	-0.0144954	4.75408	-0.177044	0.863991	0.959963	-7.24928	ns
MSH6	-0.0144878	7.72132	-0.310398	0.764401	0.926399	-7.69571	ns
SOWAHC	-0.0144568	4.54692	-0.187794	0.855837	0.957591	-7.19749	ns
AKTIP	-0.0144307	4.02361	-0.170349	0.869077	0.962611	-7.07009	ns
RPL23A	-0.0144277	8.41253	-0.344587	0.739523	0.917797	-7.74954	ns
NPIPA1	-0.014419	6.15789	-0.161639	0.875704	0.965134	-7.53255	ns
MBIP	-0.0144076	5.30507	-0.248575	0.810117	0.94158	-7.35388	ns
PRRC2A	0.0144037	9.65759	0.306484	0.767268	0.927041	-7.86415	ns
EHD4	-0.0143789	6.31162	-0.260547	0.801197	0.93939	-7.53333	ns
CALR	0.0143737	9.31702	0.367099	0.723317	0.912677	-7.81429	ns
MRFAP1L1	-0.0143685	5.70651	-0.256721	0.804044	0.940309	-7.43087	ns
ZNF234	-0.0143681	3.73486	-0.141248	0.891258	0.969631	-7.0001	ns
COMMD8	0.0143665	1.65544	0.078067	0.939743	0.982955	-6.4537	ns
CPNE5	0.014358	0.271274	0.0448053	0.96539	0.990346	-6.1247	ns
RNASET2	-0.0143504	2.93513	-0.0758841	0.941424	0.983285	-6.79222	ns
CSDE1	0.0143342	9.33752	0.325579	0.753316	0.92323	-7.83188	ns
FNDC3B	0.0143246	6.34868	0.270501	0.793803	0.936449	-7.53516	ns
BEND3	0.0143227	7.9768	0.27991	0.786836	0.933764	-7.73112	ns
INCA1	-0.0143156	0.637001	-0.0687551	0.946917	0.984147	-6.20732	ns
MGAT4B	0.0143129	4.88827	0.21199	0.837556	0.952235	-7.27106	ns
PHB	-0.0143089	8.00145	-0.330616	0.749652	0.92203	-7.71692	ns
C9orf142	-0.0142995	4.07261	-0.169499	0.869723	0.962813	-7.08302	ns
GPATCH8	0.014288	7.30749	0.252025	0.807544	0.941055	-7.66794	ns
SACM1L	0.0142868	5.61551	0.235088	0.820202	0.945837	-7.41839	ns
BRK1	0.0142838	6.66406	0.31459	0.761333	0.925574	-7.5666	ns
HIF1A	-0.0142682	8.61641	-0.3311	0.7493	0.921867	-7.77205	ns
CCDC91	0.0142624	3.9968	0.156085	0.879935	0.966204	-7.06406	ns
FARP2	-0.0142374	5.28866	-0.205878	0.842165	0.9535	-7.36138	ns
RBFOX2	0.0142269	7.64863	0.303243	0.769645	0.928286	-7.68988	ns
ANAPC10	0.0142158	3.07724	0.111242	0.914237	0.975347	-6.82525	ns
TSKU	-0.0141964	6.95097	-0.29538	0.775423	0.930521	-7.61212	ns
UBFD1	0.0141692	7.85769	0.363719	0.725742	0.913475	-7.68924	ns
RAB3B	-0.0141494	7.60022	-0.194883	0.850471	0.955592	-7.71541	ns
CS	0.0141439	8.55248	0.349104	0.73626	0.916553	-7.75937	ns
MFSD14C	-0.0141424	2.39966	-0.108293	0.916501	0.975858	-6.64848	ns
PCDHGB7	-0.014136	3.82002	-0.144299	0.888928	0.969081	-7.02156	ns
NEK7	-0.0141275	3.27841	-0.0866694	0.933121	0.981175	-6.88481	ns
MEAF6	0.0141255	5.39464	0.246371	0.811763	0.942156	-7.37162	ns
DTX3	0.0141145	5.3947	0.181272	0.860782	0.958902	-7.38732	ns
RAP2B	0.0141132	6.49013	0.266384	0.796859	0.937772	-7.55746	ns
FAM213A	-0.0141128	5.88197	-0.252362	0.807292	0.941055	-7.46413	ns
RGS12	-0.0140796	4.42607	-0.183296	0.859247	0.958323	-7.16925	ns
KYAT1	0.0140702	3.66043	0.121696	0.906221	0.97345	-6.98118	ns
ZNF671	-0.0140652	2.48554	-0.118791	0.908447	0.973521	-6.66969	ns
NSMCE3	-0.0140416	4.38409	-0.194243	0.850956	0.955798	-7.15655	ns
YWHAQ	-0.014029	9.52967	-0.386957	0.709145	0.907738	-7.82342	ns
CBX3	-0.0140043	7.09749	-0.296596	0.774529	0.930065	-7.63006	ns
PSMB7	-0.0140012	7.05328	-0.329851	0.750208	0.922277	-7.613	ns
ABHD17A	-0.0139954	5.53537	-0.177763	0.863445	0.959961	-7.41716	ns
GCFC2	0.0139882	4.68648	0.18403	0.858691	0.958323	-7.23019	ns
KIF4A	0.0139861	6.17311	0.265824	0.797275	0.937959	-7.50882	ns
C11orf84	-0.0139527	6.78223	-0.295145	0.775596	0.930521	-7.59007	ns
ERP29	-0.0139486	6.33683	-0.262014	0.800106	0.93896	-7.53678	ns
HTR1A	-0.0139341	3.49138	-0.0915307	0.929381	0.980061	-6.94196	ns
GLUL	-0.0139179	8.20706	-0.320547	0.756983	0.923801	-7.74	ns
TBC1D14	0.0139172	7.01082	0.287058	0.781556	0.931647	-7.62166	ns
BICD1	-0.0138967	5.63325	-0.183227	0.859299	0.958323	-7.43502	ns
AGPAT1	-0.0138674	7.56344	-0.307291	0.766677	0.926929	-7.67994	ns
TMX2P1	-0.0138177	2.40336	-0.0940304	0.927459	0.979483	-6.65119	ns
EVI5L	-0.0137923	4.30769	-0.153333	0.882033	0.966897	-7.14525	ns
LETM1	0.013778	6.89362	0.278228	0.788079	0.934351	-7.60936	ns
CDV3	0.0137742	7.38994	0.321179	0.756523	0.923612	-7.65528	ns
ZFYVE1	0.0137411	4.33887	0.18584	0.857318	0.958061	-7.14548	ns
CXorf56	-0.0137377	2.79361	-0.104813	0.919173	0.976666	-6.75238	ns
CASP8AP2	0.0137299	4.54647	0.145011	0.888384	0.969081	-7.20452	ns
AEBP1	-0.0136843	5.26464	-0.124719	0.903905	0.972811	-7.37096	ns
POSTN	0.0136769	0.064005	0.0561465	0.956638	0.987172	-6.08038	ns
NECAP2	-0.0136615	5.03378	-0.17028	0.86913	0.962611	-7.31416	ns
MAP7	0.0136561	6.87569	0.311413	0.763657	0.925877	-7.59617	ns
EIF3H	0.0136499	7.48582	0.295155	0.775589	0.930521	-7.67492	ns
CYB5R2	-0.0136347	4.99469	-0.152433	0.88272	0.966952	-7.30842	ns
ZFAND2B	-0.0136299	3.27954	-0.129259	0.900428	0.971295	-6.87952	ns
ZNF48	-0.0136151	6.75312	-0.255625	0.804861	0.940536	-7.59827	ns
MGAT5B	0.0136056	3.57551	0.11014	0.915083	0.975543	-6.96021	ns
TIPRL	0.0135989	5.05977	0.208964	0.839837	0.953043	-7.3103	ns
USP33	-0.0135873	6.31305	-0.274398	0.790915	0.935249	-7.52946	ns
COMTD1	0.0135817	1.61071	0.063731	0.950789	0.98522	-6.44435	ns
CHCHD2	0.0135511	6.37087	0.226953	0.826303	0.947537	-7.5507	ns
PYGL	0.0135366	4.87781	0.185191	0.85781	0.958061	-7.27453	ns
TLN2	-0.0135344	5.7806	-0.198774	0.847529	0.954714	-7.45914	ns
FAM206A	-0.0135291	3.65509	-0.152306	0.882816	0.966952	-6.97698	ns
ADAMTS10	-0.0135242	2.57846	-0.082394	0.936411	0.981847	-6.69877	ns
UBE2D4	0.0135087	4.0899	0.147334	0.88661	0.968727	-7.08976	ns
WWP2	-0.0135087	6.15134	-0.223973	0.828541	0.948623	-7.51769	ns
ZNF254	-0.0135076	5.79176	-0.189171	0.854794	0.957131	-7.46332	ns
GLIPR2	-0.0135031	3.27217	-0.134973	0.896055	0.970762	-6.87746	ns
AFF2	0.0134981	5.87221	0.188243	0.855497	0.957591	-7.47693	ns
KHNYN	-0.01349	5.29893	-0.183705	0.858937	0.958323	-7.36791	ns
EXD2	0.0134793	5.31187	0.1925	0.852274	0.955997	-7.36795	ns
HTRA2	0.0134764	3.3144	0.133504	0.897179	0.970901	-6.88746	ns
ZNF22	0.0134743	6.01486	0.249808	0.809197	0.941448	-7.487	ns
SERTAD3	-0.0134592	4.71264	-0.178207	0.863107	0.959961	-7.23935	ns
PARL	0.0134406	5.46685	0.222355	0.829757	0.949251	-7.39244	ns
SETDB1	-0.0134364	6.03579	-0.204137	0.843479	0.953739	-7.50314	ns
STAP2	0.0134307	2.73124	0.0943587	0.927206	0.979393	-6.73535	ns
CAMKV	0.0134165	6.50769	0.205563	0.842403	0.9535	-7.57618	ns
LRRC42	0.0134126	4.93409	0.201507	0.845464	0.953936	-7.28394	ns
FBXL6	0.0133987	2.56976	0.109547	0.915538	0.975617	-6.69157	ns
GRINA	0.0133771	7.35885	0.293441	0.776851	0.930829	-7.66128	ns
XAB2	-0.0133717	5.68046	-0.249772	0.809224	0.941448	-7.42771	ns
MRPL35	0.013358	5.54655	0.225776	0.827187	0.947638	-7.40724	ns
RAPH1	0.0133562	6.44864	0.186235	0.857019	0.95793	-7.57171	ns
ACY1	0.0133333	4.43172	0.105231	0.918851	0.976666	-7.1822	ns
SMG6	0.0133313	6.32402	0.15407	0.881471	0.966663	-7.55902	ns
SEH1L	0.0133187	6.76786	0.293555	0.776767	0.930806	-7.58794	ns
FOXO3	-0.0133015	5.94275	-0.253968	0.806095	0.940896	-7.47436	ns
ZBTB9	0.013301	5.50504	0.240509	0.816144	0.944108	-7.39545	ns
UBQLN2	-0.0132953	6.87433	-0.273629	0.791484	0.935505	-7.60903	ns
PTPRD	0.0132873	6.23567	0.268518	0.795275	0.936748	-7.51823	ns
EHD2	0.0132716	3.9087	0.0960126	0.925935	0.978763	-7.04945	ns
STMN1	0.0132656	8.74749	0.344631	0.739492	0.917797	-7.77741	ns
ESRP2	-0.0132626	5.51402	-0.198872	0.847455	0.954705	-7.40847	ns
RP2	0.013244	3.20331	0.111457	0.914073	0.975347	-6.86044	ns
GATAD2A	-0.0132371	8.4642	-0.224308	0.828289	0.948428	-7.7921	ns
CLTCL1	0.0132295	3.74797	0.124171	0.904324	0.972811	-7.00473	ns
ATG3	-0.0132206	5.45121	-0.234251	0.820829	0.946026	-7.3874	ns
ST6GALNAC4	0.013204	3.94835	0.104996	0.919032	0.976666	-7.05903	ns
POU5F2	-0.0131992	0.549276	-0.0530389	0.959036	0.987891	-6.19	ns
DHRS7B	-0.0131968	3.41309	-0.122602	0.905526	0.973221	-6.91703	ns
PHF23	-0.0131779	6.8977	-0.202081	0.845031	0.953887	-7.63111	ns
NEO1	0.013173	6.98172	0.287209	0.781444	0.931647	-7.61792	ns
CMTM3	-0.0131636	4.24223	-0.123598	0.904763	0.972853	-7.1334	ns
HSPA1B	0.0131523	6.48216	0.280094	0.786699	0.933764	-7.5522	ns
PHF8	-0.0131443	6.24712	-0.211877	0.837641	0.952251	-7.53616	ns
NOC4L	0.0131229	4.23076	0.164986	0.873156	0.96425	-7.12262	ns
FLVCR1	0.0131191	6.87061	0.197488	0.848501	0.954741	-7.62794	ns
ZNF623	0.013113	6.04327	0.212596	0.837099	0.951864	-7.50154	ns
STYXL1	0.0131108	4.78708	0.157776	0.878647	0.965772	-7.25929	ns
RAB10	0.0130861	7.8662	0.300467	0.771684	0.928578	-7.71345	ns
FNBP1	-0.0130771	5.98907	-0.225059	0.827725	0.948154	-7.49022	ns
APITD1	-0.0130649	2.58691	-0.0862078	0.933476	0.981299	-6.69959	ns
RNF187	-0.0130488	5.30857	-0.208709	0.840029	0.953043	-7.36452	ns
RP11-497H16.8	-0.013047	0.440004	-0.0527366	0.959269	0.987929	-6.16469	ns
PLEKHJ1	0.0130414	5.59271	0.193758	0.851322	0.955812	-7.42401	ns
KCNA3	-0.0130411	1.10196	-0.0675631	0.947835	0.984272	-6.31712	ns
CCS	0.0130398	3.37111	0.103115	0.920477	0.976802	-6.90705	ns
ARHGAP21	0.0130328	7.08473	0.205099	0.842753	0.953525	-7.65335	ns
HNRNPA1L2	-0.0130325	1.92845	-0.0945001	0.927097	0.979353	-6.5267	ns
ZNF776	-0.0130309	5.07552	-0.113461	0.912535	0.975028	-7.33214	ns
TOB2	-0.0130214	7.49537	-0.288198	0.780714	0.931447	-7.67881	ns
PEX19	-0.0130038	7.00002	-0.257046	0.803803	0.940252	-7.6301	ns
APAF1	-0.0129752	4.76151	-0.134869	0.896135	0.970762	-7.25753	ns
HIST1H3B	0.0129567	8.01519	0.202292	0.844872	0.953887	-7.75588	ns
SCAMP4	-0.0129542	5.70961	-0.22678	0.826433	0.947537	-7.43935	ns
SNTB1	-0.0129374	5.02456	-0.108272	0.916517	0.975858	-7.32199	ns
PLXND1	0.0129296	4.52667	0.126459	0.902571	0.972251	-7.2019	ns
KIF21A	-0.0129019	6.46923	-0.164427	0.873581	0.96425	-7.57989	ns
PPRC1	0.0128955	7.89866	0.326321	0.752775	0.922837	-7.70773	ns
NDUFAF3	-0.0128954	4.12327	-0.165481	0.872779	0.96425	-7.09629	ns
HIST1H4B	0.0128823	6.99651	0.223347	0.829011	0.948956	-7.63808	ns
SPA17	0.0128811	2.91259	0.086282	0.933419	0.981299	-6.78398	ns
CAMSAP1	-0.0128435	7.3983	-0.178929	0.862559	0.959882	-7.69648	ns
TSPY26P	-0.0128083	4.79007	-0.200659	0.846105	0.954289	-7.25237	ns
CREBZF	-0.0127973	5.5576	-0.199624	0.846887	0.954655	-7.41682	ns
CLASP1	0.0127884	7.24496	0.203649	0.843847	0.953739	-7.67297	ns
GAREM1	0.0127659	4.76688	0.16361	0.874203	0.96425	-7.25293	ns
SAT1	-0.0127615	4.62237	-0.164812	0.873288	0.96425	-7.22048	ns
THUMPD1	0.0127603	6.20874	0.261614	0.800404	0.939032	-7.5159	ns
GUSBP9	0.0127451	1.63511	0.0656666	0.949297	0.984793	-6.45117	ns
ARHGAP33	0.0127438	5.40139	0.111689	0.913894	0.975347	-7.40006	ns
CEP68	-0.0127343	6.33074	-0.228562	0.825095	0.947151	-7.54492	ns
STX5	-0.0127073	4.4821	-0.178291	0.863044	0.959961	-7.18369	ns
NIPA2	0.0127038	5.78216	0.232138	0.822413	0.946367	-7.45052	ns
PGK1	0.012703	7.62339	0.301786	0.770715	0.928578	-7.68768	ns
CLPTM1	0.0127019	7.01653	0.245158	0.812669	0.942428	-7.6348	ns
TECR	0.012679	6.816	0.22705	0.82623	0.947537	-7.61365	ns
SMARCB1	-0.0126748	7.25737	-0.291088	0.778584	0.931161	-7.65095	ns
LIMD2	0.0126714	6.3547	0.204598	0.843131	0.953587	-7.55358	ns
CDK5RAP3	-0.0126692	4.79118	-0.15424	0.881342	0.966663	-7.26212	ns
BLOC1S3	-0.0126662	3.63273	-0.136027	0.895249	0.970703	-6.97361	ns
PLBD1	0.0126602	2.84009	0.100819	0.922241	0.977196	-6.76311	ns
BRD2	0.0126296	8.30247	0.302661	0.770073	0.928286	-7.75441	ns
ST3GAL4	0.0126234	3.85576	0.156491	0.879626	0.965947	-7.02749	ns
WDFY1	0.0125922	6.86069	0.243365	0.814009	0.942673	-7.61527	ns
FBXL22	-0.0125913	1.33326	-0.0723993	0.944109	0.983755	-6.37357	ns
DDA1	-0.0125716	5.56448	-0.191179	0.853274	0.956324	-7.42007	ns
ORC6	-0.0125707	6.15414	-0.182499	0.859851	0.95847	-7.52779	ns
DDX3X	0.0125619	7.98204	0.259515	0.801965	0.939686	-7.7378	ns
STK35	0.0125473	7.86737	0.307677	0.766394	0.926827	-7.71113	ns
EPOR	0.0125433	2.15115	0.0879724	0.932118	0.980935	-6.58479	ns
IGSF9B	-0.0125417	6.29873	-0.209447	0.839473	0.953043	-7.54484	ns
OAZ2	-0.0125405	7.87519	-0.327431	0.751968	0.922544	-7.70549	ns
FAM91A1	0.0125253	5.30537	0.175695	0.865014	0.960315	-7.37009	ns
ALG13	-0.0125171	6.17906	-0.187644	0.855951	0.957617	-7.53052	ns
EIF3D	0.0125099	7.92114	0.301393	0.771003	0.928578	-7.71869	ns
MAP1B	0.0125022	9.69166	0.113412	0.912572	0.975028	-7.91225	ns
RALBP1	0.0125	6.1268	0.168993	0.870108	0.96311	-7.52477	ns
BRD4	-0.0124913	8.64666	-0.31537	0.760763	0.925457	-7.78021	ns
SDK2	-0.0124853	4.71128	-0.131026	0.899075	0.971295	-7.24681	ns
PRKRA	-0.0124775	5.91025	-0.235606	0.819814	0.94578	-7.47376	ns
ABCF1	0.0124737	7.21807	0.291276	0.778445	0.931161	-7.64563	ns
FAM192A	-0.0124596	6.07769	-0.204979	0.842843	0.953525	-7.50996	ns
FNBP4	0.0124503	4.93018	0.183628	0.858995	0.958323	-7.28703	ns
NPIPP1	0.0124306	3.19053	0.116951	0.909858	0.973698	-6.85656	ns
C14orf119	-0.0124299	5.52179	-0.197884	0.848202	0.954741	-7.41034	ns
ATPAF1	-0.0124042	6.46449	-0.249503	0.809425	0.941467	-7.55946	ns
ATM	0.0123799	6.37085	0.18742	0.856121	0.957639	-7.55977	ns
FAM13B	0.0123775	5.57749	0.182451	0.859887	0.95847	-7.42357	ns
DUSP1	0.0123764	3.61814	0.129825	0.899994	0.971295	-6.96904	ns
MAPKAPK5	0.0123728	6.58619	0.24539	0.812496	0.942428	-7.57734	ns
LRP5	0.0123676	5.69643	0.15654	0.879588	0.965947	-7.45069	ns
AC125232.1	-0.0123518	3.32243	-0.114337	0.911863	0.974699	-6.89402	ns
ST8SIA1	-0.0123507	2.3266	-0.0769807	0.940579	0.983285	-6.63226	ns
FMNL1	-0.0123397	3.70827	-0.125909	0.902993	0.972562	-6.995	ns
ERH	0.012339	7.37643	0.222295	0.829801	0.949251	-7.68381	ns
CCT4	-0.012339	7.96033	-0.296636	0.7745	0.930065	-7.72471	ns
PBK	-0.0123309	2.6796	-0.0978159	0.924548	0.977794	-6.72291	ns
ANKRD9	0.0123179	4.9653	0.132533	0.897922	0.971117	-7.30381	ns
HM13	-0.0122945	6.75155	-0.268132	0.795561	0.936774	-7.59439	ns
C16orf45	-0.0122888	5.3623	-0.21625	0.834348	0.950148	-7.37394	ns
DCTN4	0.0122793	6.76938	0.256415	0.804272	0.940315	-7.5995	ns
SSTR2	0.0122467	4.9205	0.139454	0.892629	0.970215	-7.29229	ns
SH3BGRL	0.0122094	6.22379	0.231619	0.822802	0.94664	-7.52653	ns
ZBTB21	0.0121735	5.60409	0.188829	0.855053	0.957312	-7.42709	ns
KHDC1	0.0121553	2.54107	0.0930157	0.928239	0.979627	-6.68577	ns
OSCP1	-0.0121535	1.37883	-0.0695318	0.946318	0.984147	-6.38527	ns
TMEM128	0.0121511	3.54511	0.138089	0.893673	0.970219	-6.94852	ns
MORF4L1	0.0121461	8.51133	0.269969	0.794198	0.936519	-7.78313	ns
CBFA2T3	-0.0121403	0.210099	-0.0291421	0.977484	0.99412	-6.11445	ns
ME1	-0.0121347	3.68208	-0.139567	0.892543	0.970193	-6.98618	ns
TMEM106B	-0.012125	6.46717	-0.18514	0.857849	0.958061	-7.57542	ns
TTLL12	-0.0121055	7.9467	-0.284965	0.7831	0.931813	-7.72711	ns
XYLB	0.0120995	1.61002	0.0657433	0.949238	0.984793	-6.44411	ns
CNTLN	0.0120972	5.36307	0.218572	0.832601	0.949488	-7.37245	ns
PTGIR	-0.0120926	-0.130803	-0.0441609	0.965887	0.990346	-6.04246	ns
SF3A1	0.0120888	8.83111	0.340188	0.742707	0.91917	-7.78596	ns
NBPF9	-0.0120781	4.55391	-0.128478	0.901026	0.971592	-7.21018	ns
NBN	0.0120719	5.81305	0.121049	0.906716	0.973521	-7.47799	ns
TEX10	0.0120681	7.35501	0.218997	0.832281	0.9494	-7.68216	ns
TNNT1	-0.0120497	4.98269	-0.156528	0.879597	0.965947	-7.30488	ns
SCFD1	-0.0120452	5.47025	-0.183111	0.859387	0.958323	-7.40318	ns
RAD23B	0.0120431	8.54453	0.271681	0.792928	0.935916	-7.78544	ns
PRRT3	0.0120247	5.0893	0.186743	0.856634	0.957866	-7.32162	ns
TRIM44	0.0120023	6.7378	0.236431	0.819196	0.945355	-7.60081	ns
UFC1	-0.0120013	5.62669	-0.212467	0.837197	0.9519	-7.42722	ns
ADORA2A	-0.0119974	1.01408	-0.0357791	0.972358	0.992159	-6.29707	ns
OXLD1	0.0119971	3.70141	0.0685056	0.947109	0.984147	-6.99871	ns
B4GALT2	0.0119934	6.59213	0.245557	0.812371	0.942412	-7.57808	ns
DNAJC19	0.0119847	4.46625	0.128132	0.90129	0.971592	-7.18759	ns
PFN1	0.0119776	10.1542	0.311094	0.763891	0.925877	-7.90258	ns
FURIN	0.0119703	5.36432	0.192765	0.852074	0.955997	-7.37866	ns
C10orf82	0.0119691	3.07077	0.0942764	0.927269	0.979393	-6.82624	ns
NUDT8	0.0119615	2.18159	0.0923143	0.928778	0.979709	-6.59206	ns
FBXO43	-0.0119447	1.23262	-0.0649872	0.949821	0.984842	-6.34951	ns
NUTF2	0.0119005	7.80906	0.274734	0.790666	0.935249	-7.71591	ns
C8orf33	-0.0118924	5.66748	-0.184859	0.858062	0.958061	-7.4412	ns
TMX1	0.0118347	7.3691	0.276256	0.789539	0.934757	-7.66791	ns
ZNF852	0.011823	3.29845	0.0984265	0.924079	0.977732	-6.88722	ns
NOTCH4	0.011805	1.9009	0.0742925	0.94265	0.983293	-6.51877	ns
MON1B	0.0118012	6.04173	0.242704	0.814503	0.943085	-7.49363	ns
BECN1	0.0117896	4.52325	0.166168	0.872256	0.964243	-7.19484	ns
TRIOBP	-0.0117288	7.43933	-0.288182	0.780726	0.931447	-7.67261	ns
TNRC6B	-0.0117178	7.5877	-0.171814	0.867963	0.962123	-7.71877	ns
FAM86DP	-0.0116918	3.64508	-0.137161	0.894382	0.970281	-6.97665	ns
EME1	-0.0116778	3.76358	-0.129598	0.900168	0.971295	-7.00926	ns
WDFY3	-0.0116564	7.08128	-0.108945	0.916	0.975617	-7.67046	ns
FAM69B	0.0116422	5.67869	0.214176	0.83591	0.951041	-7.43565	ns
FAM71E1	0.0116321	2.329	0.0822615	0.936513	0.981847	-6.63124	ns
CBY1	-0.0116308	3.97379	-0.13736	0.89423	0.970219	-7.0629	ns
POMZP3	-0.0116264	1.14892	-0.0651034	0.949731	0.984842	-6.32931	ns
GNAI2	0.0116066	8.06372	0.28772	0.781067	0.931594	-7.73716	ns
VEGFB	0.0115961	3.00851	0.0983293	0.924154	0.977732	-6.80891	ns
WDR83OS	0.0115902	5.31588	0.202174	0.844961	0.953887	-7.36658	ns
GPX4	0.0115794	7.31883	0.258375	0.802813	0.939991	-7.66749	ns
RFWD3	0.0115722	7.49708	0.245002	0.812786	0.942428	-7.69129	ns
USP13	0.0115647	6.38497	0.23828	0.817812	0.945103	-7.54985	ns
RAP1GAP	-0.0115641	3.3146	-0.0858562	0.933746	0.981337	-6.89423	ns
CCNL1	0.0115598	5.74162	0.165723	0.872595	0.96425	-7.45801	ns
BMT2	0.0115566	2.81412	0.0773874	0.940266	0.983186	-6.75912	ns
PSMC5	-0.0115539	6.3907	-0.219728	0.831732	0.9494	-7.55622	ns
FADS1	-0.0115494	8.57802	-0.320135	0.757284	0.923993	-7.77273	ns
THAP3	0.0115293	2.9763	0.102959	0.920597	0.976802	-6.80028	ns
CLIP2	0.0115257	5.75045	0.151894	0.883131	0.967041	-7.46168	ns
LSM4	-0.0115185	6.96498	-0.198055	0.848073	0.954741	-7.64069	ns
TMTC2	-0.0115156	3.15524	-0.102868	0.920667	0.976806	-6.84945	ns
GRB2	0.0115145	6.75361	0.17723	0.863849	0.959963	-7.61672	ns
IMPACT	0.0115119	4.64712	0.104347	0.91953	0.976666	-7.23361	ns
MRPS5	-0.0115072	4.7377	-0.173103	0.866984	0.961477	-7.24583	ns
IK	0.0114966	6.38337	0.231037	0.823239	0.946682	-7.55149	ns
TRIM14	-0.0114951	5.34758	-0.100358	0.922595	0.977205	-7.39123	ns
DAGLA	-0.0114871	4.39626	-0.154471	0.881165	0.966617	-7.16706	ns
GSTZ1	-0.0114622	3.8116	-0.138086	0.893675	0.970219	-7.02018	ns
PDIA3	-0.0114449	8.88785	-0.302306	0.770333	0.928514	-7.80447	ns
MYL12B	-0.0114293	6.84653	-0.242835	0.814405	0.943046	-7.61428	ns
TOM1L2	-0.0114253	2.18331	-0.089769	0.930736	0.980781	-6.59412	ns
CEP55	0.0113946	4.48232	0.144704	0.888618	0.969081	-7.18868	ns
CCNJL	0.0113889	5.72052	0.138275	0.89353	0.970219	-7.45823	ns
COX5A	0.011376	6.57333	0.19904	0.847328	0.954705	-7.58699	ns
ZNF37BP	0.0113346	3.75917	0.0956406	0.926221	0.97888	-7.01139	ns
PKMYT1	-0.0113156	5.76203	-0.203354	0.84407	0.953739	-7.45479	ns
LCMT2	-0.0113144	5.081	-0.138291	0.893519	0.970219	-7.32945	ns
ORAI2	-0.0113029	4.93853	-0.138016	0.893728	0.970219	-7.29817	ns
PACS1	0.0112842	5.98638	0.21728	0.833573	0.949963	-7.49077	ns
NOP2	0.0112802	6.54822	0.203046	0.844302	0.953805	-7.58256	ns
USF2	0.0112777	6.25991	0.219227	0.832108	0.9494	-7.53544	ns
HLA-B	0.0112653	3.991	0.11855	0.908632	0.97353	-7.06843	ns
PATZ1	0.0112447	7.28277	0.197416	0.848556	0.954741	-7.67883	ns
RACGAP1	-0.0112438	6.4025	-0.217734	0.833231	0.949909	-7.55851	ns
IDH3B	-0.0112287	5.73566	-0.191134	0.853309	0.956324	-7.45266	ns
PHC2	-0.0112158	6.19825	-0.165439	0.872811	0.96425	-7.53795	ns
FAM171A1	-0.0112023	6.08323	-0.161346	0.875927	0.965138	-7.51988	ns
TMEM101	-0.0111971	3.12997	-0.112221	0.913486	0.975219	-6.84174	ns
PCGF1	-0.0111947	2.35252	-0.0752932	0.941879	0.983285	-6.63939	ns
TDP1	0.0111939	6.36574	0.220642	0.831045	0.9494	-7.55146	ns
SHPK	0.0111917	5.65759	0.19385	0.851253	0.955808	-7.43629	ns
RNF11	0.0111761	6.34332	0.190332	0.853915	0.956459	-7.55498	ns
NUFIP2	-0.0111515	8.4178	-0.164008	0.873901	0.96425	-7.80118	ns
SFPQ	0.011132	9.44803	0.296713	0.774443	0.930065	-7.85074	ns
ZCCHC14	-0.0111086	6.20904	-0.185051	0.857916	0.958061	-7.53582	ns
ASNS	-0.0110951	6.52222	-0.220903	0.830848	0.9494	-7.57533	ns
MCRS1	-0.0110902	6.65756	-0.20348	0.843975	0.953739	-7.59848	ns
BCL11A	-0.0110845	4.26648	-0.103055	0.920523	0.976802	-7.14261	ns
FAM126A	0.011073	6.83975	0.204515	0.843193	0.953587	-7.62233	ns
CIDECP	0.0110557	2.61129	0.096888	0.925262	0.978264	-6.70389	ns
DYNLT1	-0.0110236	5.6487	-0.207026	0.841299	0.9535	-7.43267	ns
METTL10	-0.011007	3.3629	-0.119281	0.908072	0.973521	-6.90382	ns
SEC31A	0.0109849	7.9597	0.231579	0.822833	0.94664	-7.74332	ns
ACAD10	0.0109807	3.97575	0.139715	0.89243	0.970187	-7.06139	ns
TEAD2	0.010979	8.45276	0.25198	0.807577	0.941055	-7.78336	ns
UBL3	-0.0109601	5.29386	-0.144516	0.888762	0.969081	-7.37394	ns
SUMO1	-0.0109583	7.12113	-0.251023	0.808291	0.941124	-7.64681	ns
TTC28	0.0109531	5.96303	0.145414	0.888076	0.969022	-7.50122	ns
PLEKHF2	-0.0109437	3.08873	-0.0908553	0.9299	0.980254	-6.8334	ns
GLT1D1	-0.0109337	4.17836	-0.129727	0.900069	0.971295	-7.1162	ns
FUT2	0.0109284	2.82099	0.0925919	0.928565	0.979627	-6.75918	ns
LONP1	-0.0109084	6.37436	-0.163992	0.873913	0.96425	-7.56564	ns
ABCA2	0.0109061	4.43597	0.0719152	0.944481	0.983755	-7.1852	ns
PARP12	-0.0109025	2.43039	-0.0710296	0.945164	0.983962	-6.65985	ns
RPS8	-0.0108842	9.51116	-0.28194	0.785335	0.933021	-7.86091	ns
PTPMT1	0.0108487	3.3749	0.0997843	0.923036	0.977472	-6.90777	ns
TCEA1P2	0.0108401	2.53155	0.0367063	0.971642	0.991741	-6.68902	ns
ZNF549	-0.0108247	4.7905	-0.134703	0.896262	0.970762	-7.26451	ns
PPP2R1A	0.0108228	8.89817	0.263042	0.799342	0.938725	-7.81731	ns
L3MBTL2	-0.0108192	5.79178	-0.201672	0.84534	0.953936	-7.46057	ns
UROS	-0.0108173	5.06018	-0.167796	0.871018	0.963751	-7.32013	ns
EPHB6	-0.0108169	3.68878	-0.130078	0.899801	0.971295	-6.9892	ns
IFIT2	-0.0107972	0.78262	-0.0568379	0.956105	0.987083	-6.24195	ns
DYNLL2	-0.0107872	7.10339	-0.224314	0.828285	0.948428	-7.65174	ns
FBXL17	-0.0107735	2.91605	-0.0715994	0.944725	0.98379	-6.78715	ns
CHMP1A	0.0107581	6.10085	0.203882	0.843671	0.953739	-7.5133	ns
TYW1	0.0107553	4.59846	0.12071	0.906976	0.973521	-7.22048	ns
URGCP	0.0107469	4.66271	0.0981529	0.924289	0.977732	-7.2382	ns
FCHSD1	-0.0107379	3.92208	-0.0945543	0.927056	0.979353	-7.05536	ns
TADA2A	-0.010726	4.21456	-0.118089	0.908985	0.973616	-7.12682	ns
CCDC14	0.0107243	5.6001	0.13422	0.896631	0.970901	-7.43643	ns
NLGN2	-0.0107145	6.29901	-0.185809	0.857341	0.958061	-7.54999	ns
SPRY1	-0.0106983	5.55151	-0.172612	0.867357	0.961744	-7.42116	ns
POLR2H	0.0106976	4.90051	0.103693	0.920033	0.976746	-7.29328	ns
MED11	0.0106905	3.26096	0.102186	0.92119	0.976864	-6.87744	ns
ARID5B	-0.0106695	0.771665	-0.044875	0.965336	0.990346	-6.23985	ns
TRA2B	-0.010662	8.31492	-0.273167	0.791827	0.935551	-7.76539	ns
PANK1	-0.0106599	6.33156	-0.207692	0.840797	0.95335	-7.55011	ns
MYH9	0.0106581	8.65865	0.198946	0.847399	0.954705	-7.81422	ns
HSF1	0.0106576	5.7006	0.196893	0.848951	0.954988	-7.44382	ns
MRPS2	0.0106541	6.88795	0.222557	0.829605	0.949251	-7.62433	ns
ZNF738	0.0106433	5.78405	0.135489	0.895661	0.970762	-7.47102	ns
RAB3GAP2	-0.0106415	6.78598	-0.185234	0.857777	0.958061	-7.61993	ns
ADAMTS7P4	-0.0106356	0.57886	-0.0390855	0.969805	0.990995	-6.19614	ns
NXF1	-0.0106304	6.43381	-0.204648	0.843093	0.953587	-7.56631	ns
RIMS4	-0.0106093	6.74373	-0.098433	0.924074	0.977732	-7.62792	ns
IPCEF1	0.0106082	0.650492	0.0407445	0.968525	0.990776	-6.2116	ns
C2orf88	-0.0105829	0.335806	-0.0324182	0.974954	0.993271	-6.14346	ns
ACAD11	-0.0105646	3.40326	-0.103907	0.919868	0.97674	-6.91684	ns
SNAPC1	0.0105602	3.591	0.109861	0.915297	0.975543	-6.96452	ns
RNF41	0.010536	6.57684	0.159806	0.8771	0.965426	-7.59548	ns
BORCS8	-0.0105267	4.02115	-0.119905	0.907593	0.973521	-7.07739	ns
ALYREF	-0.0105253	5.4871	-0.145642	0.887902	0.969022	-7.41339	ns
MBD3	-0.0105245	7.28288	-0.154907	0.880833	0.966617	-7.68776	ns
LEO1	-0.0105193	4.42108	-0.141748	0.890876	0.969631	-7.17507	ns
FUZ	0.0104935	3.53098	0.103748	0.919991	0.976746	-6.94923	ns
GALNT4	-0.0104904	2.27975	-0.0521486	0.959723	0.987995	-6.62269	ns
MOV10	-0.0104899	5.4072	-0.123852	0.904569	0.972822	-7.40064	ns
MDH2	0.0104892	7.99111	0.213513	0.836409	0.951261	-7.75089	ns
WDR41	0.0104724	5.24053	0.157117	0.879148	0.965857	-7.35993	ns
MAN1A1	0.0104615	1.59411	0.0504083	0.961066	0.988592	-6.43988	ns
NARF	0.0104519	5.22928	0.157516	0.878845	0.965795	-7.35747	ns
CTNNB1	0.010435	7.7489	0.152485	0.88268	0.966952	-7.73892	ns
RPL32	-0.0104306	9.80656	-0.302878	0.769913	0.928286	-7.87774	ns
ALG10	0.0104258	4.13604	0.124254	0.90426	0.972811	-7.10514	ns
AC004893.11	-0.0104197	3.3895	-0.0525786	0.959391	0.987985	-6.91644	ns
CENPL	-0.0104159	3.68052	-0.0878922	0.93218	0.980935	-6.99237	ns
GNPTG	-0.01041	3.78902	-0.104008	0.919791	0.976729	-7.01883	ns
DDX42	0.0104036	7.7036	0.218869	0.832378	0.9494	-7.72034	ns
CCDC62	0.0103372	-0.179377	0.0349276	0.973016	0.992344	-6.03123	ns
EML1	0.0103362	4.81146	0.117995	0.909057	0.973616	-7.27083	ns
AMPD2	0.0103321	4.86959	0.118192	0.908907	0.973616	-7.2843	ns
HDHD2	0.0103117	4.81927	0.128129	0.901293	0.971592	-7.27167	ns
LBH	-0.0103083	5.54003	-0.133408	0.897252	0.970901	-7.42536	ns
C5orf51	0.0103011	7.21898	0.174954	0.865578	0.960647	-7.6761	ns
ZC4H2	0.0102919	5.18208	0.164556	0.873483	0.96425	-7.34624	ns
RHBDL3	0.0102859	5.75415	0.183372	0.859189	0.958323	-7.45668	ns
LCLAT1	0.0102762	6.01153	0.171817	0.867961	0.962123	-7.50495	ns
BZW2	-0.010262	5.70014	-0.168457	0.870516	0.963342	-7.45038	ns
PALM2	0.0102506	1.97071	0.0567857	0.956145	0.987083	-6.53942	ns
FST	0.0102449	4.12706	0.0762305	0.941157	0.983285	-7.108	ns
AC073415.2	-0.0102364	0.63264	-0.0504814	0.961009	0.988592	-6.20793	ns
OLFML3	0.0102291	4.688	0.13801	0.893733	0.970219	-7.23936	ns
ZER1	-0.0102109	5.63315	-0.159083	0.877651	0.965449	-7.4395	ns
GPAT4	-0.0101373	6.10472	-0.201877	0.845185	0.953887	-7.51526	ns
CCDC40	-0.0101352	2.49125	-0.085453	0.934057	0.981337	-6.6745	ns
DYRK2	-0.0101344	6.33298	-0.129836	0.899987	0.971295	-7.56496	ns
PCBP2	-0.0101214	9.97329	-0.290686	0.77888	0.931161	-7.89519	ns
TRIM41	-0.0101212	5.30063	-0.171443	0.868245	0.962143	-7.37087	ns
PEX26	-0.0101121	7.24062	-0.191819	0.852789	0.95622	-7.67565	ns
SIK3	0.0101097	6.55861	0.187369	0.856159	0.957639	-7.58752	ns
DDB1	0.0101061	9.235	0.279664	0.787018	0.933879	-7.83926	ns
VARS	-0.0100985	8.18422	-0.218802	0.832428	0.9494	-7.76847	ns
PTAR1	0.0100925	7.42864	0.187809	0.855826	0.957591	-7.69764	ns
SDHAF3	-0.010081	4.24768	-0.128203	0.901236	0.971592	-7.13385	ns
IFI30	0.0100711	2.6966	0.0653705	0.949526	0.984842	-6.72877	ns
METTL1	-0.0100548	4.75307	-0.093207	0.928092	0.979627	-7.26172	ns
POLM	0.0100544	3.92192	0.114909	0.911424	0.974516	-7.0513	ns
ATP5G2	0.0100431	7.94112	0.247951	0.810583	0.941652	-7.73711	ns
SDHAP2	0.0100396	2.3618	0.0829613	0.935975	0.981847	-6.64044	ns
TSPAN33	-0.0100393	4.61521	-0.143173	0.889787	0.969459	-7.22201	ns
DCTN5	0.0100094	7.22659	0.195107	0.850302	0.955491	-7.67287	ns
PBDC1	0.00999543	4.59405	0.139779	0.892381	0.970187	-7.21668	ns
MINOS1	-0.00998591	4.82987	-0.130982	0.899109	0.971295	-7.27435	ns
PGAM5	-0.00996734	7.5552	-0.200999	0.845848	0.954148	-7.70911	ns
ANKMY2	-0.00996508	3.63621	-0.111254	0.914228	0.975347	-6.97788	ns
CANT1	-0.00996043	5.86744	-0.17782	0.863402	0.959961	-7.47923	ns
APBA2	-0.00992306	4.89425	-0.0883321	0.931841	0.980894	-7.29428	ns
RPS16	0.0099152	9.23534	0.220139	0.831422	0.9494	-7.85594	ns
NCK2	-0.00990397	6.0826	-0.161866	0.875531	0.965083	-7.51956	ns
C16orf70	-0.00990305	5.11042	-0.122009	0.905981	0.973329	-7.33809	ns
TMEM200A	-0.00990108	5.4841	-0.160308	0.876718	0.965224	-7.41018	ns
MAFK	-0.00989293	2.72805	-0.0800659	0.938204	0.982577	-6.7374	ns
TTC31	-0.00986434	5.30842	-0.112493	0.913278	0.975219	-7.38196	ns
RPE	0.00986359	5.61722	0.180671	0.861238	0.959263	-7.43154	ns
WDR26	-0.00986181	6.11411	-0.202305	0.844862	0.953887	-7.51667	ns
FBXL13	0.00986153	1.39788	0.047929	0.962979	0.989653	-6.39106	ns
RNF10	-0.0098556	7.49778	-0.223195	0.829125	0.949009	-7.69756	ns
KCNC1	-0.00984795	1.74432	-0.0544874	0.957918	0.987724	-6.48105	ns
NME3	0.00984262	4.23017	0.0805156	0.937857	0.982435	-7.13437	ns
TARBP1	0.00983954	4.80206	0.103064	0.920516	0.976802	-7.27098	ns
SKA1	0.009822	5.46735	0.154519	0.881129	0.966617	-7.40715	ns
MGRN1	0.00978448	7.83635	0.163085	0.874603	0.964352	-7.74605	ns
DCAF5	-0.00977193	5.81644	-0.163773	0.874079	0.96425	-7.47289	ns
MAPK6	-0.0097525	7.8778	-0.252665	0.807067	0.941055	-7.72985	ns
RAB24	-0.00975214	2.63438	-0.0797817	0.938422	0.982631	-6.71309	ns
MAPKAPK2	0.00974435	5.85884	0.144415	0.888839	0.969081	-7.48303	ns
PAQR5	0.00971509	4.08337	0.110923	0.914482	0.975347	-7.09312	ns
TMEM126B	0.00971306	5.2662	0.144822	0.888529	0.969081	-7.36753	ns
CFAP157	-0.00971141	1.93505	-0.0689434	0.946772	0.984147	-6.53011	ns
TMEM185B	0.00971039	5.34346	0.164233	0.873729	0.96425	-7.38015	ns
SEC61A2	0.00971006	4.74875	0.128364	0.901113	0.971592	-7.25513	ns
CNN2	-0.00970562	9.60044	-0.232985	0.821778	0.946026	-7.88211	ns
TSC2	-0.00970385	6.21565	-0.134391	0.896501	0.970901	-7.54603	ns
HDDC2	0.00970331	5.42897	0.147575	0.886426	0.968611	-7.40049	ns
BCAS2	-0.00970075	6.06019	-0.159194	0.877566	0.965449	-7.51631	ns
SLC22A17	-0.00968367	5.6632	-0.184931	0.858007	0.958061	-7.44014	ns
TMEM214	0.00967671	6.41387	0.176999	0.864025	0.959963	-7.5685	ns
WDR24	-0.00967209	4.59792	-0.135167	0.895907	0.970762	-7.21925	ns
NOC2L	-0.00967085	7.45058	-0.19026	0.85397	0.956459	-7.69996	ns
PTS	-0.00966362	3.41864	-0.0796106	0.938554	0.982633	-6.92371	ns
MIGA1	0.00965093	3.02772	0.0546281	0.95781	0.987682	-6.81965	ns
RAD17	0.00962793	4.94192	0.129378	0.900337	0.971295	-7.29928	ns
ADCY10P1	-0.00962	1.25397	-0.0438675	0.966114	0.990346	-6.35616	ns
RBMXL1	-0.00958125	4.78688	-0.0854449	0.934063	0.981337	-7.27055	ns
UFD1L	0.00957361	6.0008	0.183092	0.859401	0.958323	-7.50091	ns
BNC2	-0.00955893	6.62042	-0.13821	0.89358	0.970219	-7.60579	ns
FNDC4	-0.00955063	3.56035	-0.108958	0.91599	0.975617	-6.9577	ns
ITFG1	0.00953374	4.57518	0.104534	0.919387	0.976666	-7.21686	ns
KIAA1683	-0.00948523	-0.0201237	-0.031353	0.975776	0.993609	-6.06559	ns
POGK	0.00948204	6.75829	0.205224	0.842658	0.9535	-7.61134	ns
PGGT1B	0.00947425	4.65505	0.125813	0.903067	0.972569	-7.23308	ns
PRRT2	0.00946712	3.04478	0.0369089	0.971486	0.991741	-6.82492	ns
GEMIN4	-0.00944637	6.4457	-0.192815	0.852036	0.955997	-7.57062	ns
AAAS	-0.00944588	6.56705	-0.201824	0.845225	0.953887	-7.58618	ns
PIN1	-0.00943945	6.23791	-0.161123	0.876096	0.965138	-7.54514	ns
SETD3	0.00943549	5.84591	0.0898916	0.930642	0.980752	-7.48823	ns
ADD2	-0.00942176	8.77838	-0.162749	0.874859	0.964561	-7.83181	ns
GABPB1	0.00941637	5.6153	0.155684	0.880241	0.966257	-7.43597	ns
UBIAD1	-0.00940571	5.5684	-0.166595	0.871932	0.964051	-7.4256	ns
REEP3	-0.00938709	5.11546	-0.120227	0.907346	0.973521	-7.33962	ns
RAB40C	0.00936777	5.20279	0.150842	0.883933	0.967543	-7.35299	ns
CPNE1	-0.00936674	6.05284	-0.106888	0.917579	0.976301	-7.52314	ns
PRKCQ	-0.00936306	3.77413	-0.107467	0.917135	0.976155	-7.01425	ns
C12orf57	-0.00934069	6.33677	-0.173874	0.866398	0.960972	-7.55819	ns
ENAH	0.00933973	9.04039	0.199239	0.847178	0.954705	-7.84528	ns
RP11-286N22.8	0.00932349	4.18005	0.0798358	0.938381	0.982631	-7.12174	ns
TSPAN17	-0.00929009	6.49537	-0.190968	0.853434	0.956324	-7.57828	ns
NT5C3B	-0.00928769	5.84939	-0.137431	0.894176	0.970219	-7.48325	ns
FER1L4	-0.00927934	0.904513	-0.0460313	0.964443	0.990269	-6.2719	ns
RPS3	0.00925475	10.0426	0.221348	0.830513	0.9494	-7.92029	ns
EBF4	0.00922255	0.672718	0.0395193	0.96947	0.990877	-6.21713	ns
LRIF1	-0.00922039	4.53871	-0.13887	0.893076	0.970219	-7.20437	ns
WASL	0.00920874	6.14142	0.183396	0.859171	0.958323	-7.52453	ns
IPO8	0.00920077	6.89118	0.123952	0.904492	0.972811	-7.64385	ns
AGO1	-0.00919412	7.56918	-0.1157	0.910817	0.974134	-7.72569	ns
TIMM22	0.0091912	5.29337	0.152951	0.882325	0.966952	-7.37192	ns
CCDC130	-0.00918874	3.18434	-0.0875403	0.932451	0.981028	-6.85866	ns
LAMP1	-0.00918593	7.91991	-0.201966	0.845118	0.953887	-7.74695	ns
LRRC49	-0.00915224	3.75006	-0.0523681	0.959553	0.987995	-7.01254	ns
PPIL6	0.00913904	1.17162	0.0463306	0.964212	0.990153	-6.33378	ns
LYRM2	-0.00912616	4.77231	-0.121006	0.906749	0.973521	-7.26261	ns
CCNI	0.00911349	9.0915	0.166961	0.871653	0.964015	-7.85601	ns
TECRP1	-0.00910684	3.90844	-0.0828594	0.936053	0.981847	-7.05171	ns
CHFR	0.0091047	5.32142	0.101216	0.921936	0.977196	-7.38546	ns
ACBD3	0.00910457	5.51318	0.132783	0.897731	0.970983	-7.41949	ns
KCND2	-0.00908754	4.5474	-0.105427	0.918701	0.976666	-7.21134	ns
WDR92	0.00908643	4.64014	0.124933	0.90374	0.972811	-7.22959	ns
ASGR1	-0.00908488	1.15867	-0.0400769	0.96904	0.990776	-6.33134	ns
MTMR12	-0.00906661	6.76595	-0.17287	0.867161	0.9616	-7.61977	ns
IFRD2	-0.00905127	5.53128	-0.1299	0.899937	0.971295	-7.42447	ns
CLN6	-0.00904263	6.9072	-0.161631	0.87571	0.965134	-7.64042	ns
SAP130	-0.00903505	5.77464	-0.0881065	0.932015	0.980935	-7.47554	ns
GABARAPL1	-0.00902175	4.60772	-0.0983056	0.924172	0.977732	-7.22613	ns
ZNF814	0.00901477	6.32654	0.145593	0.887939	0.969022	-7.56091	ns
PLPP5	0.00901037	4.41447	0.125676	0.903171	0.97261	-7.17515	ns
RPS20	-0.00900673	8.87447	-0.210452	0.838715	0.952904	-7.82967	ns
MTERF1	-0.00900671	3.68298	-0.0792137	0.93886	0.982736	-6.99416	ns
PLOD1	-0.00894936	5.64638	-0.159455	0.877367	0.965449	-7.4418	ns
NCOA6	0.00894888	5.92315	0.134168	0.896671	0.970901	-7.49601	ns
ZNF582	0.00894676	1.98899	0.0435348	0.96637	0.990346	-6.54595	ns
NUDT15	0.00892422	5.74409	0.161122	0.876098	0.965138	-7.45928	ns
RND2	0.00886844	7.33232	0.176806	0.864171	0.959963	-7.68902	ns
STXBP5	0.00886071	3.72494	0.0926225	0.928541	0.979627	-7.00195	ns
NCAPH2	0.00885057	5.68192	0.131891	0.898413	0.971288	-7.45233	ns
CDH9	-0.00883823	3.29378	-0.0740181	0.942861	0.983293	-6.89021	ns
TMEM25	-0.00883051	3.3106	-0.0878746	0.932193	0.980935	-6.89337	ns
KCND1	-0.00882814	3.96097	-0.108214	0.916561	0.975858	-7.06329	ns
KPNA4	0.00880499	7.99421	0.152944	0.88233	0.966952	-7.7637	ns
VAMP8	-0.00879947	2.4066	-0.0590372	0.954409	0.986471	-6.65478	ns
SLC26A6	0.00877363	5.72261	0.0936327	0.927764	0.979561	-7.46515	ns
TMEM106C	-0.00875048	3.98496	-0.0759951	0.941338	0.983285	-7.07272	ns
PLCG1	-0.0087419	7.56716	-0.191508	0.853025	0.95627	-7.71248	ns
WBP1	-0.00874057	6.69659	-0.141148	0.891335	0.969631	-7.61595	ns
RPS15A	0.00870305	8.81528	0.141155	0.891329	0.969631	-7.83822	ns
C16orf58	0.00869387	4.68429	0.102426	0.921006	0.976844	-7.24362	ns
NIPSNAP1	-0.00869004	7.65127	-0.203423	0.844018	0.953739	-7.7189	ns
RPS23	-0.00869002	8.57007	-0.190816	0.853549	0.956324	-7.80888	ns
GNL3L	0.00868377	7.64071	0.175723	0.864993	0.960315	-7.72324	ns
MTCH1	-0.00868	7.46594	-0.205949	0.842111	0.9535	-7.69821	ns
TNFRSF10D	-0.00867	3.72517	-0.10569	0.918499	0.976666	-7.00186	ns
ARMCX1	-0.00862848	4.34871	-0.118834	0.908414	0.973521	-7.16068	ns
HLA-C	-0.00861635	7.26298	-0.143032	0.889896	0.969459	-7.68749	ns
CISD3	-0.00861418	3.87698	-0.0711727	0.945054	0.983922	-7.04573	ns
MMP14	0.00860799	5.22511	0.128439	0.901055	0.971592	-7.36155	ns
ZNF23	0.00859806	3.31891	0.0927879	0.928414	0.979627	-6.89398	ns
ZIC5	0.0085967	7.95105	0.179179	0.86237	0.959864	-7.75458	ns
NELFCD	0.00859504	5.03542	0.120505	0.907133	0.973521	-7.32126	ns
SMIM7	0.00855939	5.59408	0.142471	0.890324	0.969459	-7.43409	ns
WWP1	-0.00855103	6.10891	-0.146242	0.887444	0.969022	-7.52665	ns
ZNF460	0.00853654	6.15572	0.0850135	0.934395	0.981368	-7.54166	ns
ATG7	0.00850039	4.51957	0.087297	0.932638	0.981033	-7.20526	ns
BRAP	-0.00848931	5.34471	-0.140162	0.892089	0.970061	-7.38534	ns
TAF1B	-0.00848593	4.75855	-0.109028	0.915936	0.975617	-7.26037	ns
TRMU	0.0084812	4.9469	0.133403	0.897256	0.970901	-7.29965	ns
FBXO25	0.00847272	4.49752	0.0727546	0.943835	0.983664	-7.20172	ns
HSPE1	0.00844387	6.31522	0.15886	0.87782	0.965563	-7.55705	ns
BRCC3	-0.00843556	4.97317	-0.112261	0.913455	0.975219	-7.30941	ns
RFX3	-0.00842964	4.92216	-0.100975	0.922121	0.977196	-7.29899	ns
INTS12	0.00842899	3.91506	0.0844689	0.934814	0.981531	-7.05275	ns
TSPAN9	0.00842629	4.49934	0.0990894	0.92357	0.977732	-7.19885	ns
ZMYND19	-0.0084075	5.01751	-0.109888	0.915277	0.975543	-7.3196	ns
UBTD2	0.00839893	6.37791	0.152267	0.882847	0.966952	-7.56772	ns
LSM14A	-0.00838409	7.55446	-0.180518	0.861354	0.959319	-7.71339	ns
FAM157A	-0.00838409	4.633	-0.0894777	0.93096	0.980849	-7.23375	ns
GPR180	0.00838397	4.6632	0.121349	0.906486	0.973521	-7.23571	ns
TFAM	-0.00836616	6.34675	-0.170571	0.868908	0.962512	-7.5602	ns
SREK1	0.00835751	5.58636	0.0954877	0.926338	0.978905	-7.43875	ns
MRPS28	-0.00835472	2.69568	-0.0626978	0.951586	0.985315	-6.73052	ns
LRR1	0.00834864	4.97526	0.11869	0.908525	0.973521	-7.30811	ns
AC083899.3	-0.00833575	2.21627	-0.05622	0.956582	0.987172	-6.60494	ns
GALNT2	-0.00829178	6.25969	-0.149299	0.885111	0.968264	-7.55055	ns
ATP5SL	-0.00827518	6.5281	-0.129774	0.900033	0.971295	-7.59382	ns
SENP6	-0.00827144	6.95209	-0.126758	0.902343	0.972193	-7.65195	ns
SULT1C4	-0.0082552	1.27838	-0.0483365	0.962664	0.989469	-6.36151	ns
ATP2C1	0.00824279	6.69958	0.118667	0.908542	0.973521	-7.619	ns
RIF1	-0.00823981	8.08869	-0.135331	0.895782	0.970762	-7.77605	ns
PPP1R10	0.00823941	7.10694	0.149238	0.885157	0.968264	-7.66741	ns
ZC3H18	0.00822531	6.59002	0.179463	0.862154	0.95977	-7.59365	ns
NME7	0.00822191	4.06561	0.102366	0.921052	0.976844	-7.09014	ns
RIC8A	0.00821586	6.80425	0.109264	0.915755	0.975617	-7.63443	ns
PCCB	0.00818486	5.91659	0.137806	0.89389	0.970219	-7.49434	ns
CDH1	-0.00818298	7.96531	-0.138269	0.893535	0.970219	-7.76357	ns
FAM159B	-0.00815609	2.40265	-0.059896	0.953747	0.986282	-6.65369	ns
DNAJC21	0.00815244	4.65887	0.0780689	0.939741	0.982955	-7.23976	ns
NFKBIA	-0.00814391	5.0396	-0.12208	0.905926	0.973329	-7.32263	ns
AZI2	-0.00812298	4.52461	-0.106547	0.917841	0.976437	-7.20552	ns
CNST	-0.00810287	4.83223	-0.124324	0.904207	0.972811	-7.27569	ns
CHAMP1	0.00810189	7.2872	0.129853	0.899973	0.971295	-7.6919	ns
MPDU1	-0.00809089	6.85623	-0.130611	0.899393	0.971295	-7.63893	ns
SFR1	0.00807221	2.62315	0.0538662	0.958398	0.987746	-6.71051	ns
AC104304.4	-0.00806984	0.294902	-0.030581	0.976373	0.993752	-6.13387	ns
EIF3FP3	-0.00806606	4.83186	-0.130015	0.899849	0.971295	-7.27478	ns
ZNF724	0.00806192	6.05096	0.0975489	0.924754	0.977869	-7.52279	ns
IRF2BPL	-0.00804882	6.52327	-0.153839	0.881648	0.966782	-7.58935	ns
METTL23	-0.0080468	3.87335	-0.0843768	0.934885	0.981535	-7.04293	ns
FLNB	-0.00802614	7.78804	-0.124053	0.904415	0.972811	-7.74778	ns
CBX2	-0.00801124	7.46477	-0.178898	0.862583	0.959882	-7.70385	ns
ERCC6	0.00800678	4.23992	0.0765244	0.940931	0.983285	-7.1364	ns
PPP4R3A	0.00800645	7.01603	0.152242	0.882865	0.966952	-7.65566	ns
HELB	-0.00800616	3.04861	-0.0745626	0.942442	0.983293	-6.82337	ns
AMMECR1L	0.00800031	5.57868	0.147875	0.886198	0.968611	-7.43014	ns
BEX1	-0.00798893	4.94374	-0.11996	0.907551	0.973521	-7.30177	ns
TULP1	-0.00798873	0.928248	-0.0428471	0.966901	0.990473	-6.27708	ns
ASH1L	-0.00796468	6.37995	-0.0873126	0.932626	0.981033	-7.57721	ns
OXTR	-0.00795295	1.39452	-0.0465191	0.964067	0.990111	-6.3913	ns
TET2	-0.00793876	3.83502	-0.0683872	0.9472	0.984147	-7.03436	ns
YES1	0.00792497	6.259	0.111734	0.91386	0.975347	-7.55532	ns
MRPS34	0.00791664	5.57883	0.132351	0.898061	0.971124	-7.43267	ns
ZNF264	-0.00787495	5.77317	-0.120251	0.907328	0.973521	-7.47173	ns
SLC31A1	0.00787373	6.99683	0.178056	0.863222	0.959961	-7.6484	ns
ZNF280B	-0.00787071	5.46929	-0.119049	0.90825	0.973521	-7.41348	ns
SMARCD1	-0.0078508	8.06208	-0.190945	0.853451	0.956324	-7.76329	ns
RPL19	-0.00784059	10.2794	-0.227881	0.825606	0.947365	-7.938	ns
ZFP42	0.00781855	7.4607	0.145561	0.887964	0.969022	-7.70914	ns
CLN3	-0.00781681	4.72041	-0.107637	0.917004	0.976116	-7.25218	ns
NDUFB11	0.00781232	6.65318	0.16657	0.87195	0.964051	-7.60502	ns
ADAMTS9	0.00781042	1.56684	0.0272659	0.978933	0.994416	-6.43489	ns
MRPL44	-0.00780421	5.45815	-0.141569	0.891013	0.969631	-7.40815	ns
UBE2N	0.00780417	7.94482	0.186313	0.85696	0.95793	-7.75253	ns
ZBTB12	0.00778261	5.879	0.138443	0.893402	0.970219	-7.48754	ns
PDAP1	0.00777943	6.62101	0.145286	0.888174	0.969056	-7.60425	ns
RPSA	-0.00777457	9.63937	-0.159341	0.877454	0.965449	-7.90141	ns
NT5C	-0.00776508	4.16735	-0.0835557	0.935517	0.981776	-7.11907	ns
TMEM94	-0.00772767	6.3681	-0.11067	0.914676	0.975383	-7.573	ns
NEU3	0.0077242	5.34256	0.12828	0.901177	0.971592	-7.38609	ns
AGTRAP	-0.00772347	4.91249	-0.105352	0.918758	0.976666	-7.29631	ns
ZNF853	0.00771262	2.96484	0.060541	0.953249	0.986216	-6.80026	ns
FADS3	0.00770807	4.51715	0.0694806	0.946358	0.984147	-7.20617	ns
CYYR1	0.0076838	4.84255	0.0975677	0.924739	0.977869	-7.28069	ns
ACO2	0.00768044	6.63324	0.165733	0.872588	0.96425	-7.6024	ns
CIT	0.00764913	6.67741	0.156967	0.879263	0.965911	-7.61015	ns
TAMM41	0.00764649	4.12693	0.101059	0.922056	0.977196	-7.10582	ns
GON4L	-0.00762612	6.79546	-0.120497	0.907139	0.973521	-7.63232	ns
ZNF263	-0.00762209	4.62654	-0.102683	0.920809	0.976809	-7.23015	ns
GNPAT	0.00761106	6.32111	0.15854	0.878064	0.965685	-7.55797	ns
POMGNT1	0.00760978	5.13527	0.120377	0.907231	0.973521	-7.34325	ns
DKC1	0.00760797	6.83862	0.144634	0.888672	0.969081	-7.63403	ns
NCAPD3	-0.00758597	6.81869	-0.133099	0.897489	0.970937	-7.63365	ns
SAMD4B	-0.00757739	8.07109	-0.198483	0.847749	0.954741	-7.7625	ns
USP48	-0.00757164	6.20879	-0.12455	0.904034	0.972811	-7.54613	ns
LUC7L3	-0.00754805	5.70559	-0.0762032	0.941178	0.983285	-7.46434	ns
MPLKIP	0.00753025	4.52766	0.097958	0.924439	0.977794	-7.20641	ns
GPR179	-0.00752952	-0.0167316	-0.0133642	0.989673	0.996553	-6.06457	ns
REXO2	-0.0075232	5.41575	-0.126235	0.902743	0.972365	-7.40189	ns
RECQL	0.00752289	5.24595	0.131893	0.898412	0.971288	-7.36535	ns
EPRS	0.00751881	7.6214	0.164425	0.873583	0.96425	-7.7234	ns
PSPH	0.00751824	5.30929	0.124067	0.904404	0.972811	-7.3798	ns
ZNF134	-0.00751202	6.54589	-0.158128	0.878378	0.965717	-7.59187	ns
AMOT	-0.00750883	4.72294	-0.0699129	0.946024	0.984147	-7.25625	ns
U2AF1L4	-0.00750435	3.61161	-0.0790031	0.939022	0.982835	-6.97482	ns
ZNF140	0.00748207	4.20391	0.084784	0.934572	0.981418	-7.1274	ns
DPYSL2	0.00747616	9.52581	0.19262	0.852183	0.955997	-7.88547	ns
USP19	0.00746454	6.59605	0.147615	0.886396	0.968611	-7.60034	ns
TBC1D20	0.00744087	5.19576	0.125552	0.903267	0.972641	-7.35562	ns
SLC35F3	-0.00743677	0.807951	-0.0402279	0.968923	0.990776	-6.24875	ns
TRPC4	0.00743397	5.80995	0.0925028	0.928633	0.979627	-7.48107	ns
LIN28B	-0.00743267	7.69778	-0.160496	0.876574	0.965138	-7.73253	ns
ZNF431	0.00740981	5.98566	0.115625	0.910875	0.974134	-7.50963	ns
SNAPC4	0.00739147	4.86237	0.115754	0.910776	0.974134	-7.283	ns
ZBTB7A	-0.00738267	5.3599	-0.0982689	0.9242	0.977732	-7.39388	ns
SRRM1	0.00737193	8.4857	0.160783	0.876356	0.965138	-7.80732	ns
CNTROB	0.00736973	4.8294	0.0888593	0.931436	0.980849	-7.27835	ns
MIER3	-0.00736678	6.011	-0.136683	0.894748	0.970491	-7.51161	ns
HSPA5	0.00735543	8.78289	0.163467	0.874312	0.96425	-7.83176	ns
TPGS2	-0.00734923	7.47938	-0.181436	0.860657	0.958902	-7.70496	ns
SS18L2	-0.00733837	4.86725	-0.0997822	0.923037	0.977472	-7.28699	ns
NUDT9	-0.00732585	3.91804	-0.0892286	0.931152	0.980849	-7.05401	ns
CH17-5A7.1	0.00732537	3.95815	0.0800513	0.938215	0.982577	-7.06491	ns
NFATC1	0.00731838	2.3144	0.0352312	0.972781	0.992299	-6.63139	ns
CXorf23	0.00731494	3.65055	0.0742948	0.942648	0.983293	-6.98392	ns
EXOC8	-0.00731103	4.1819	-0.0870965	0.932792	0.981033	-7.12202	ns
FAM131A	0.00729374	3.75667	0.0660744	0.948983	0.984776	-7.01346	ns
SMYD5	-0.00728697	6.13278	-0.122728	0.90543	0.973221	-7.53413	ns
USP37	-0.00727366	5.86389	-0.0794374	0.938687	0.982633	-7.4927	ns
SFXN2	-0.00726675	5.69458	-0.12783	0.901522	0.971767	-7.45603	ns
CSTF2	-0.00726419	5.06385	-0.12202	0.905972	0.973329	-7.32818	ns
MIS12	-0.00725676	4.64929	-0.0712452	0.944998	0.983922	-7.23901	ns
PSMD13	-0.00725028	6.29732	-0.145905	0.887701	0.969022	-7.55695	ns
HK1	0.00724236	7.18253	0.158009	0.878469	0.965717	-7.675	ns
TRMT61A	-0.00723845	5.00359	-0.0886708	0.931581	0.980849	-7.31844	ns
CEP72	-0.0072333	4.032	-0.0763081	0.941097	0.983285	-7.08483	ns
EARS2	0.00722971	5.7657	0.140934	0.891498	0.969708	-7.46674	ns
CGN	-0.00721781	4.93867	-0.0762138	0.94117	0.983285	-7.30488	ns
INTU	-0.00719939	5.84457	-0.073123	0.943551	0.983551	-7.48994	ns
DCLK1	-0.00718455	6.3744	-0.123608	0.904756	0.972853	-7.57221	ns
SPATA17	-0.00717915	0.715454	-0.0270477	0.979102	0.994416	-6.22901	ns
MYO1E	0.00712321	6.36945	0.110043	0.915158	0.975543	-7.57266	ns
HPS1	0.00708375	5.10798	0.10982	0.915328	0.975543	-7.33879	ns
UMAD1	-0.00708028	4.03605	-0.0871692	0.932736	0.981033	-7.08491	ns
MRPL11	-0.00706481	6.90039	-0.129633	0.900142	0.971295	-7.64478	ns
COQ10B	-0.00706108	3.93093	-0.0853581	0.93413	0.981337	-7.05769	ns
SHFM1	-0.00702733	4.20017	-0.0886356	0.931608	0.980849	-7.12677	ns
TRIM4	0.00700819	3.21072	0.0631117	0.951267	0.985302	-6.86764	ns
ERAL1	0.00699936	6.52942	0.137402	0.894198	0.970219	-7.59248	ns
ZNF692	-0.00699322	3.95238	-0.0685824	0.94705	0.984147	-7.06504	ns
RBM47	-0.00697276	7.13457	-0.0756293	0.94162	0.983285	-7.68033	ns
DNAJC4	0.00697226	4.0788	0.0861556	0.933516	0.981299	-7.09495	ns
EIF3C	-0.00696229	9.81034	-0.154773	0.880935	0.966617	-7.91589	ns
BCL2L12	-0.00696119	5.72604	-0.115744	0.910784	0.974134	-7.46344	ns
COPB1	-0.00694441	6.86385	-0.145642	0.887902	0.969022	-7.63754	ns
SNRPD3	-0.00694422	7.13619	-0.149412	0.885024	0.968264	-7.67129	ns
MED10	-0.00693011	3.48338	-0.0649439	0.949854	0.984842	-6.94194	ns
IKBKE	0.00692166	2.70131	0.0505581	0.96095	0.988592	-6.73128	ns
ZNF419	-0.00690685	3.75972	-0.063506	0.950963	0.98522	-7.0151	ns
PSEN2	0.00690176	3.12112	0.0632188	0.951184	0.985302	-6.84295	ns
DNAJC10	0.00689378	7.29209	0.150616	0.884106	0.967658	-7.68919	ns
LAGE3	-0.00688781	4.03208	-0.0808675	0.937586	0.982334	-7.08446	ns
MAD2L1	0.00688097	5.95542	0.0647385	0.950013	0.984866	-7.50989	ns
RPS3AP6	0.00687778	0.328161	0.0317097	0.975501	0.993419	-6.13947	ns
ANXA5	-0.00686596	7.11236	-0.127104	0.902078	0.972117	-7.67193	ns
MCTS1	-0.00685754	3.59559	-0.0808499	0.9376	0.982334	-6.97005	ns
EEFSEC	-0.00685536	3.90268	-0.0784328	0.939461	0.982872	-7.05098	ns
SDCBP	-0.00685121	6.62677	-0.145867	0.88773	0.969022	-7.60544	ns
KIF3A	0.00684819	4.31817	0.0611615	0.952771	0.985972	-7.15806	ns
TMA7	-0.00684655	7.01997	-0.0830581	0.9359	0.981847	-7.66574	ns
TSTD2	0.00684167	5.15593	0.0738829	0.942966	0.983293	-7.35329	ns
SMIM8	0.0068332	2.59995	0.0483759	0.962634	0.989469	-6.70435	ns
DNAJC14	-0.00682611	5.29935	-0.0849328	0.934457	0.981368	-7.38253	ns
PHPT1	-0.00682457	5.09979	-0.0709387	0.945234	0.983962	-7.34175	ns
TMEM206	0.00682093	4.36653	0.0718522	0.94453	0.983755	-7.1693	ns
PHF2	0.00681985	4.75787	0.105549	0.918608	0.976666	-7.26014	ns
TAOK1	0.00681047	8.01573	0.106302	0.918029	0.976565	-7.7726	ns
MRPL43	-0.00680943	5.32884	-0.0866017	0.933173	0.981175	-7.38901	ns
PMS1	0.00680661	5.1679	0.0883761	0.931807	0.980894	-7.35396	ns
OS9	-0.0067959	6.3566	-0.140454	0.891865	0.970035	-7.56691	ns
SLC35F6	-0.00678645	5.73559	-0.117452	0.909474	0.973616	-7.46496	ns
NPC2	0.00678293	5.7783	0.107129	0.917394	0.976246	-7.47367	ns
ZFPM1	-0.00677045	3.73854	-0.0785275	0.939388	0.982872	-7.00788	ns
NT5DC3	0.00676802	4.83181	0.101741	0.921533	0.977131	-7.2778	ns
KIF13A	-0.00673771	6.72844	-0.131182	0.898956	0.971295	-7.62167	ns
HIST2H3A	-0.00668738	7.096	-0.0890971	0.931253	0.980849	-7.67454	ns
HIST2H3C	-0.00668738	7.096	-0.0890971	0.931253	0.980849	-7.67454	ns
VPS52	-0.00668711	5.98023	-0.122954	0.905256	0.973202	-7.50824	ns
GCC2	0.00668051	5.87082	0.0786549	0.93929	0.982872	-7.49368	ns
RWDD4	0.00667199	4.71624	0.074893	0.942187	0.983293	-7.25353	ns
ZNF473	0.00667197	4.45715	0.0827075	0.93617	0.981847	-7.19031	ns
LZTFL1	-0.00666955	3.6475	-0.0737763	0.943048	0.983308	-6.98422	ns
PSMD3	0.00665712	8.29289	0.160716	0.876406	0.965138	-7.7904	ns
MCF2L2	-0.00664757	2.63166	-0.0339306	0.973786	0.992746	-6.71461	ns
AFG3L1P	-0.00661658	4.262	-0.0705047	0.945568	0.984036	-7.14425	ns
RANBP17	-0.00660563	3.74251	-0.060066	0.953615	0.986282	-7.01102	ns
TSR2	-0.0066045	5.30979	-0.10826	0.916526	0.975858	-7.38236	ns
SYN2	0.00659173	3.00947	0.0465696	0.964028	0.990111	-6.81325	ns
KDM1B	0.0065551	0.692611	0.0249332	0.980735	0.994651	-6.22262	ns
TMEM248	0.00653842	6.8451	0.136486	0.894898	0.97051	-7.63611	ns
SEMA4B	0.00653151	6.08481	0.127349	0.90189	0.972092	-7.52506	ns
GNA11	-0.00649963	5.59391	-0.100487	0.922496	0.977205	-7.44038	ns
FUS	0.00648286	8.64071	0.134808	0.896182	0.970762	-7.82481	ns
MESDC2	0.00647884	5.30978	0.0849862	0.934416	0.981368	-7.38474	ns
ZMAT2	-0.00647028	6.0032	-0.130068	0.899808	0.971295	-7.51126	ns
CDK11A	-0.00642244	4.31608	-0.0770836	0.9405	0.983285	-7.15719	ns
PRPF6	-0.00642186	6.73865	-0.113771	0.912297	0.974949	-7.62541	ns
PICALM	0.00641804	6.72085	0.132422	0.898007	0.971124	-7.62008	ns
GLOD4	0.00640607	6.07852	0.103164	0.920439	0.976802	-7.52726	ns
EIF3K	0.00640281	7.29935	0.151877	0.883143	0.967041	-7.68987	ns
TBC1D16	0.00640202	8.51228	0.110538	0.914777	0.975383	-7.81726	ns
CDC42EP2	0.00640114	4.73279	0.073951	0.942913	0.983293	-7.25765	ns
NUDC	0.00636405	6.08386	0.119618	0.907814	0.973521	-7.5259	ns
PYCR2	0.00632487	6.48904	0.12193	0.906041	0.973329	-7.58902	ns
RPS25	0.00632285	8.97176	0.114534	0.911712	0.974666	-7.85478	ns
FAM19A5	0.00631205	5.44182	0.100873	0.9222	0.977196	-7.40961	ns
SERPINE2	-0.00630384	5.81845	-0.115667	0.910843	0.974134	-7.48049	ns
TGIF1	0.00628729	7.61948	0.147577	0.886425	0.968611	-7.72617	ns
TRIT1	0.00628438	4.12449	0.0656175	0.949335	0.984793	-7.10902	ns
MYO9A	0.00628381	5.37907	0.0496119	0.96168	0.988876	-7.40127	ns
NCOA5	0.00627717	6.85575	0.138155	0.893623	0.970219	-7.63729	ns
CH507-9B2.5	0.00625944	5.50638	0.0905621	0.930126	0.980421	-7.42358	ns
TUNAR	0.00624689	4.62798	0.0865715	0.933196	0.981175	-7.2317	ns
KIAA1191	-0.00624149	6.55999	-0.110931	0.914476	0.975347	-7.60107	ns
GLUD1	0.00621082	7.15072	0.105499	0.918646	0.976666	-7.67905	ns
ZSCAN12	0.00618579	4.46734	0.0830554	0.935902	0.981847	-7.19328	ns
PABPC5	-0.00615466	1.38382	-0.0370204	0.9714	0.991741	-6.38835	ns
AMFR	0.00615043	5.18977	0.0914277	0.92946	0.980074	-7.35857	ns
SOS2	0.0061441	4.60279	0.082481	0.936344	0.981847	-7.22601	ns
XYLT2	0.00614377	5.32598	0.0859052	0.933709	0.981337	-7.38785	ns
INTS4	0.00613913	5.35549	0.0850564	0.934362	0.981368	-7.39398	ns
AEN	-0.00611005	6.89635	-0.128964	0.900653	0.971405	-7.64433	ns
GGN	0.00610658	2.08247	0.044578	0.965565	0.990346	-6.57035	ns
PAF1	-0.0060987	5.42989	-0.0697325	0.946163	0.984147	-7.41103	ns
CTTNBP2	0.00609206	6.0312	0.122532	0.90558	0.973221	-7.51661	ns
GAB2	0.00608697	3.1528	0.0264925	0.979531	0.994416	-6.85174	ns
ZNF281	0.00606221	7.47212	0.11816	0.908931	0.973616	-7.71449	ns
RAB5B	-0.00605968	7.21695	-0.111658	0.913918	0.975347	-7.68652	ns
C1orf158	0.00604856	0.162337	0.0257304	0.980119	0.994416	-6.10401	ns
GATM	0.00604757	3.78236	0.0707233	0.9454	0.983962	-7.01945	ns
PARP1	-0.00601616	9.03937	-0.117512	0.909428	0.973616	-7.85998	ns
ADAM15	-0.00601592	4.84812	-0.0490549	0.96211	0.989108	-7.28643	ns
IGFBP2	0.00600871	7.15634	0.125318	0.903446	0.972676	-7.6771	ns
MLYCD	-0.00599934	4.21757	-0.0706847	0.94543	0.983962	-7.13227	ns
ESYT2	-0.00599846	5.67809	-0.09832	0.924161	0.977732	-7.45658	ns
SLC46A1	-0.00597665	3.99464	-0.0443834	0.965715	0.990346	-7.07688	ns
NECTIN3	-0.0059752	6.49628	-0.0938175	0.927622	0.979483	-7.59384	ns
RABL2B	0.00595615	5.02486	0.0962108	0.925782	0.978673	-7.32216	ns
PLEKHM2	-0.00595113	5.2222	-0.0557319	0.956958	0.987251	-7.36889	ns
TTLL5	-0.00594139	6.29479	-0.093873	0.92758	0.979483	-7.56367	ns
LYPD6B	0.00593364	0.966001	0.0319272	0.975333	0.993387	-6.28612	ns
NOVA1	-0.0059199	4.51842	-0.0597224	0.95388	0.986343	-7.20813	ns
SCN4B	-0.00591675	2.45611	-0.0415558	0.967898	0.990612	-6.66833	ns
ACADVL	0.00591203	5.4299	0.0743677	0.942592	0.983293	-7.40995	ns
C16orf62	0.00591063	6.25229	0.0877907	0.932258	0.980935	-7.55714	ns
HIST1H2AJ	-0.00587825	7.62801	-0.134801	0.896187	0.970762	-7.72938	ns
ACER3	-0.00587223	5.4553	-0.0630527	0.951312	0.985302	-7.41662	ns
ELK1	0.00586197	6.21589	0.120428	0.907192	0.973521	-7.54748	ns
CPE	0.00584683	4.04116	0.066827	0.948403	0.984457	-7.08675	ns
NMRK2	-0.00584006	5.01151	-0.0887267	0.931538	0.980849	-7.3206	ns
ZMIZ1	0.00583217	7.30945	0.0988601	0.923746	0.977732	-7.69852	ns
TPI1	0.00583212	9.54555	0.137499	0.894124	0.970219	-7.89729	ns
UBE2Z	-0.00581206	7.24396	-0.133108	0.897482	0.970937	-7.68671	ns
RHOT2	0.00580398	6.30957	0.0587779	0.954609	0.986471	-7.56854	ns
STXBP1	0.00580258	6.37736	0.0899736	0.930579	0.980752	-7.57635	ns
TBC1D24	0.00580125	5.15373	0.0931501	0.928135	0.979627	-7.35065	ns
OPHN1	-0.00578011	4.72617	-0.0654908	0.949433	0.984825	-7.25734	ns
PNMAL1	0.00576847	5.2684	0.0938153	0.927624	0.979483	-7.37484	ns
OTUD1	0.00576494	2.81539	0.0537632	0.958477	0.987746	-6.76158	ns
ABI3	-0.0057582	1.55931	-0.0370338	0.971389	0.991741	-6.43286	ns
BAZ2A	0.0057449	8.21422	0.116398	0.910282	0.973937	-7.79015	ns
UMPS	-0.00574154	6.08879	-0.0822413	0.936529	0.981847	-7.53159	ns
ZNF346	0.00572649	4.77275	0.0680593	0.947453	0.984164	-7.26711	ns
NUP50	-0.00571756	7.47387	-0.12697	0.90218	0.972117	-7.71375	ns
RAP1GAP2	-0.00571166	5.36362	-0.0386412	0.970148	0.991222	-7.39897	ns
TNKS1BP1	-0.00570005	7.29459	-0.134051	0.896761	0.970901	-7.69247	ns
RP11-124L9.1	-0.0056699	1.71473	-0.0177513	0.986284	0.995952	-6.47506	ns
TMEM55A	0.00566283	5.75639	0.101268	0.921896	0.977196	-7.47046	ns
SMIM12	0.00565988	5.33794	0.0932065	0.928092	0.979627	-7.3896	ns
YTHDF3	0.00565012	7.36664	0.112504	0.913269	0.975219	-7.70345	ns
RNF126	0.00563821	6.13548	0.113782	0.912289	0.974949	-7.53533	ns
CCND3	0.00562664	4.64905	0.0762058	0.941176	0.983285	-7.23746	ns
DNPH1	-0.00562351	3.4258	-0.0430479	0.966746	0.990446	-6.92765	ns
RP11-572P18.1	0.00560685	7.28079	0.109651	0.915458	0.97561	-7.69393	ns
FAM173B	-0.00559655	3.46456	-0.0563181	0.956506	0.987172	-6.93674	ns
HAUS7	0.00558254	4.00541	0.0635279	0.950946	0.98522	-7.07827	ns
MYBBP1A	0.00557956	7.70198	0.103552	0.920141	0.976746	-7.74116	ns
SLC25A35	0.00557409	2.57382	0.0391012	0.969793	0.990995	-6.69833	ns
LEPROTL1	0.005569	4.84386	0.07296	0.943676	0.983612	-7.28356	ns
FAM160B1	-0.00554603	4.62976	-0.0454581	0.964886	0.990346	-7.23552	ns
PBRM1	-0.00554353	7.66186	-0.068483	0.947126	0.984147	-7.74052	ns
PPFIA1	-0.00553561	5.83263	-0.0599026	0.953741	0.986282	-7.48853	ns
DESI2	-0.00552746	8.10046	-0.106912	0.917561	0.976301	-7.78094	ns
ZNF317	-0.005512	5.76385	-0.101145	0.92199	0.977196	-7.47232	ns
CTPS2	0.0055065	6.48374	0.0724015	0.944107	0.983755	-7.59352	ns
SNRPD2	0.00550006	7.55038	0.109426	0.915631	0.975617	-7.72424	ns
NRF1	-0.00549908	4.42247	-0.0588043	0.954588	0.986471	-7.18512	ns
PIF1	-0.00549888	4.79619	-0.0472056	0.963537	0.990017	-7.27524	ns
HDAC3	0.00549252	6.81676	0.118074	0.908997	0.973616	-7.6351	ns
ZNF252P	-0.00548235	5.46759	-0.0883169	0.931853	0.980894	-7.41677	ns
ATP1A3	-0.00547112	5.1329	-0.034703	0.973189	0.992403	-7.35076	ns
KDF1	0.00542654	4.16022	0.0520394	0.959807	0.987995	-7.11825	ns
ITIH5	-0.00540932	3.32006	-0.0511231	0.960514	0.988513	-6.89839	ns
TBC1D7	-0.00538429	4.16578	-0.0673877	0.947971	0.984272	-7.11934	ns
SUSD5	0.00538041	3.8245	0.0581049	0.955128	0.986731	-7.03111	ns
FAM83F	0.00537854	5.99427	0.0438129	0.966156	0.990346	-7.51724	ns
RCCD1	0.00537646	3.76968	0.0529476	0.959106	0.987891	-7.01771	ns
BIN3	-0.00536051	2.92654	-0.0449649	0.965267	0.990346	-6.79197	ns
TMEM258	-0.00534425	6.45644	-0.110844	0.914543	0.975347	-7.58607	ns
ZNF3	-0.00534335	5.72902	-0.0947091	0.926937	0.979353	-7.46653	ns
SMN2	0.0053426	6.51043	0.0719075	0.944487	0.983755	-7.59771	ns
EXOC4	0.00534252	6.32857	0.0604173	0.953345	0.986216	-7.57149	ns
STRA6	-0.00531463	2.80207	-0.0454756	0.964872	0.990346	-6.7587	ns
NHEJ1	-0.0053133	5.30609	-0.0925691	0.928582	0.979627	-7.38337	ns
PRDX6	0.00529769	8.12627	0.133449	0.897221	0.970901	-7.77962	ns
FZD3	0.00528352	6.79755	0.0910861	0.929723	0.980254	-7.63568	ns
PTPN11	-0.00526222	7.59339	-0.119122	0.908194	0.973521	-7.72788	ns
GPRASP1	-0.00525586	0.964223	-0.0266758	0.979389	0.994416	-6.28616	ns
DUSP22	-0.00525558	5.26137	-0.0871242	0.932771	0.981033	-7.37472	ns
STT3A	-0.00524225	7.77163	-0.120157	0.9074	0.973521	-7.74656	ns
PCDHGB3	-0.00523885	0.0209785	-0.0185373	0.985676	0.995883	-6.07353	ns
SLC2A1	-0.00523607	7.62485	-0.118648	0.908557	0.973521	-7.7313	ns
ATAD5	0.00522402	5.97709	0.0637758	0.950755	0.98522	-7.5137	ns
ZSCAN10	0.00522323	8.09741	0.135398	0.895731	0.970762	-7.77658	ns
FEZ2	-0.00522204	4.77698	-0.0753608	0.941827	0.983285	-7.26821	ns
FUK	-0.00522105	2.29033	-0.0368064	0.971565	0.991741	-6.62499	ns
MDM1	-0.00520761	3.0683	-0.0390174	0.969858	0.990995	-6.83107	ns
RP11-34P13.15	0.00520068	1.91596	0.017584	0.986413	0.995952	-6.52731	ns
SLC35A3	-0.00516152	2.98013	-0.0274936	0.978757	0.994416	-6.80831	ns
VDAC3	0.00514894	6.44745	0.104474	0.919433	0.976666	-7.58519	ns
TTC19	0.00512432	6.10414	0.102763	0.920747	0.976809	-7.53153	ns
MVB12A	0.00511702	3.96581	0.0556972	0.956985	0.987251	-7.0686	ns
RFFL	-0.00511005	5.1138	-0.0815874	0.937032	0.982092	-7.34369	ns
SOX13	0.00510929	7.48182	0.10467	0.919282	0.976666	-7.71733	ns
ALG1	-0.00510555	5.49439	-0.0693513	0.946457	0.984147	-7.42349	ns
SUPT4H1	-0.00508585	6.4895	-0.104079	0.919736	0.976729	-7.59167	ns
MEIS3P2	0.0050788	0.127605	0.0234044	0.981916	0.994987	-6.09638	ns
NPEPL1	0.00504312	4.46085	0.0681297	0.947399	0.984164	-7.19301	ns
GLTSCR2	0.0050208	7.73559	0.117779	0.909223	0.973616	-7.74289	ns
PFDN4	0.00497244	3.92815	0.041212	0.968164	0.990722	-7.05972	ns
SPDL1	-0.00496754	5.57887	-0.0887413	0.931527	0.980849	-7.43866	ns
TTF2	0.00495265	6.69792	0.0678932	0.947581	0.984164	-7.62442	ns
PAM	0.00494448	5.30751	0.0552164	0.957356	0.98742	-7.38644	ns
LIN9	-0.00494305	4.56881	-0.0693729	0.946441	0.984147	-7.2196	ns
MAPK1IP1L	0.00494039	8.20495	0.0972651	0.924972	0.978029	-7.79162	ns
GOLGA8B	0.00489544	3.36994	0.0399031	0.969174	0.990782	-6.91253	ns
SRRM3	0.0048494	3.24565	0.0432453	0.966594	0.990436	-6.87765	ns
ARHGEF7	0.00484268	6.37461	0.0626648	0.951612	0.985315	-7.57817	ns
ZNF440	-0.00484004	3.76392	-0.0555612	0.95709	0.987289	-7.01613	ns
OXNAD1	0.00482834	4.40896	0.0679415	0.947544	0.984164	-7.18027	ns
NFATC2IP	0.00482318	6.12706	0.0565992	0.956289	0.987161	-7.53967	ns
DSTN	0.00481675	6.42832	0.0837232	0.935388	0.981776	-7.58459	ns
HLA-DQB1	-0.00481556	2.4976	-0.0222397	0.982816	0.995305	-6.67967	ns
FANCA	0.00480939	5.89251	0.0760692	0.941281	0.983285	-7.49783	ns
S100A16	-0.00480354	3.42077	-0.053776	0.958467	0.987746	-6.92511	ns
RAB34	-0.00479777	7.24334	-0.0868087	0.933013	0.981175	-7.69232	ns
PRPF19	-0.00476399	7.88871	-0.123024	0.905203	0.973202	-7.75814	ns
SEC23IP	-0.00476286	6.91423	-0.0965997	0.925483	0.978427	-7.65067	ns
FAM161A	0.00474564	4.40767	0.0473762	0.963405	0.989952	-7.18165	ns
VPS37A	-0.00473042	4.81445	-0.0645527	0.950156	0.984944	-7.27792	ns
GFOD1	-0.00472889	4.52321	-0.0625113	0.95173	0.985315	-7.20888	ns
CLCN5	0.00472827	4.46853	0.060836	0.953022	0.986094	-7.19498	ns
ATP6AP1	0.0047222	5.98509	0.07784	0.939918	0.982997	-7.51371	ns
EI24	0.00471976	7.71111	0.113609	0.912421	0.97501	-7.7409	ns
CHPF	-0.00471017	5.98121	-0.0800239	0.938236	0.982577	-7.51319	ns
OPA3	-0.00470157	6.03023	-0.0794548	0.938674	0.982633	-7.52175	ns
TRMT44	0.00469014	3.66192	0.050574	0.960938	0.988592	-6.98954	ns
SARAF	-0.0046832	6.12007	-0.073943	0.942919	0.983293	-7.53738	ns
ARAP1	-0.00467909	5.57	-0.0475974	0.963235	0.989846	-7.4397	ns
PARD3	-0.00466834	6.27774	-0.0756655	0.941592	0.983285	-7.56262	ns
POP7	0.00466582	5.39256	0.0457564	0.964656	0.990329	-7.40461	ns
WRAP73	0.00466175	3.68669	0.0520407	0.959806	0.987995	-6.99547	ns
CSNK1G2	0.00463764	7.00232	0.0804626	0.937898	0.982435	-7.66332	ns
TTC30A	0.00462783	3.43692	0.0498043	0.961532	0.988793	-6.92897	ns
LIAS	0.00461876	1.87726	0.0270754	0.97908	0.994416	-6.51604	ns
DNAJB11	0.00458786	5.13068	0.071819	0.944556	0.983755	-7.34745	ns
RNF139	-0.00458774	4.68251	-0.0447257	0.965451	0.990346	-7.24791	ns
RUNDC3A	-0.00457643	2.5933	-0.0310658	0.975998	0.993633	-6.70484	ns
TMEM26	0.00454312	2.81998	0.0366913	0.971654	0.991741	-6.76332	ns
SLC17A9	0.00454036	2.35592	0.025848	0.980028	0.994416	-6.6422	ns
CNOT10	-0.00453341	5.72087	-0.0842054	0.935017	0.981603	-7.46597	ns
DPPA4	-0.00452384	9.73943	-0.104629	0.919314	0.976666	-7.91751	ns
ATG13	-0.0045216	6.92744	-0.0909712	0.929811	0.980254	-7.65298	ns
PPIB	-0.00451116	7.32922	-0.0929284	0.928306	0.979627	-7.70165	ns
ATOX1	0.00447224	4.86144	0.0650821	0.949748	0.984842	-7.28787	ns
SLC1A5	0.00445914	8.367	0.104447	0.919454	0.976666	-7.80543	ns
TRIM11	0.00445496	5.12175	0.0674717	0.947906	0.984272	-7.34594	ns
NIPSNAP3A	-0.00444999	2.8809	-0.0402604	0.968898	0.990776	-6.77996	ns
CTD-2192J16.20	-0.00444519	3.72826	-0.041439	0.967988	0.990612	-7.00725	ns
TBPL1	0.00443916	5.39847	0.0785771	0.93935	0.982872	-7.40338	ns
WNT2B	-0.00443202	1.63968	-0.029486	0.977218	0.994079	-6.45403	ns
SHMT2	-0.00442151	8.11467	-0.0886584	0.93159	0.980849	-7.78433	ns
AKT2	0.00441872	7.1584	0.0804749	0.937889	0.982435	-7.68261	ns
BCL2L1	-0.00441272	5.97687	-0.0740251	0.942856	0.983293	-7.51311	ns
MRPS18B	-0.00440145	5.55752	-0.0572984	0.95575	0.986974	-7.43714	ns
TMEM151B	0.00439798	5.17051	0.0672325	0.94809	0.984272	-7.35659	ns
GINS4	-0.00436852	6.03778	-0.0749813	0.942119	0.983293	-7.52341	ns
IL17RC	0.00435701	2.22299	0.0253688	0.980399	0.994517	-6.6083	ns
NYNRIN	-0.00432369	7.03846	-0.0735106	0.943252	0.983381	-7.66863	ns
C11orf49	-0.0043113	4.07629	-0.0436599	0.966274	0.990346	-7.0984	ns
RXRB	0.00430669	4.30981	0.0493092	0.961914	0.988976	-7.15706	ns
UBA6	-0.00428807	5.89445	-0.0429686	0.966808	0.990446	-7.5008	ns
TCEB2	-0.00428769	6.5569	-0.0812201	0.937315	0.982318	-7.60368	ns
CDCA8	0.0042841	6.55446	0.0853216	0.934158	0.981337	-7.60273	ns
MRPL42	-0.00426934	7.42983	-0.0673937	0.947966	0.984272	-7.71533	ns
AAGAB	0.00426003	5.50922	0.0746972	0.942338	0.983293	-7.42579	ns
SLC29A3	0.00424292	4.7526	0.0500245	0.961362	0.988758	-7.2642	ns
FGD6	0.00424274	6.43187	0.0542522	0.9581	0.987746	-7.5874	ns
PCYT1B	-0.00424136	6.8955	-0.0794296	0.938693	0.982633	-7.64995	ns
TCP11L1	-0.00419844	4.69433	-0.0452734	0.965028	0.990346	-7.25067	ns
NBPF14	0.00419816	4.29513	0.033712	0.973955	0.992746	-7.15309	ns
EFNA2	-0.00419617	4.68439	-0.0532864	0.958845	0.987891	-7.24795	ns
MTG2	-0.00419085	4.52343	-0.0586981	0.95467	0.986471	-7.20912	ns
QSOX2	0.00414891	5.21793	0.064142	0.950473	0.985152	-7.36712	ns
VOPP1	-0.00414148	6.63784	-0.066938	0.948317	0.984438	-7.61623	ns
ZNF222	-0.00412581	1.17408	-0.024632	0.980968	0.994811	-6.33624	ns
HNRNPUL1	0.00412455	8.95332	0.114058	0.912077	0.974856	-7.85338	ns
KIF20A	-0.0041185	7.15674	-0.0986143	0.923935	0.977732	-7.68076	ns
COPS5	0.00411699	4.76258	0.054369	0.95801	0.987746	-7.26602	ns
SLC25A26	0.0041014	3.84303	0.0406221	0.968619	0.990776	-7.03713	ns
POLRMT	0.00409868	6.68378	0.0918241	0.929155	0.979965	-7.62023	ns
TPCN1	0.00409571	4.16439	0.0322273	0.975101	0.993286	-7.12042	ns
ZNF581	-0.00409407	4.84464	-0.0628794	0.951446	0.985315	-7.28473	ns
RASAL2	-0.00408921	5.80347	-0.0602297	0.953489	0.986282	-7.48318	ns
CRMP1	-0.00408836	8.16464	-0.0845264	0.93477	0.981531	-7.78939	ns
NPM3	0.00407845	5.93829	0.0733263	0.943394	0.983458	-7.50607	ns
MRPL17	0.00407426	5.18883	0.0608333	0.953024	0.986094	-7.36119	ns
ILKAP	0.00407217	4.443	0.0437145	0.966232	0.990346	-7.1899	ns
SHD	-0.00405857	1.29112	-0.0161831	0.987495	0.996371	-6.36659	ns
HAPLN3	0.00405165	5.34032	0.046604	0.964001	0.990111	-7.39357	ns
MRPL48	-0.00405085	3.96482	-0.0521706	0.959706	0.987995	-7.06884	ns
EIF3F	0.00405049	7.09989	0.0755226	0.941702	0.983285	-7.67592	ns
SMPDL3B	-0.00402181	6.57055	-0.0693775	0.946437	0.984147	-7.60657	ns
MAPKAP1	0.00401221	6.40178	0.0534657	0.958707	0.987838	-7.58301	ns
ERI3	-0.0040047	6.09558	-0.0780959	0.93972	0.982955	-7.53288	ns
CCDC15	0.00399414	3.50075	0.0371957	0.971264	0.991741	-6.94711	ns
STAM	0.00398772	5.58432	0.0688924	0.946811	0.984147	-7.44101	ns
NTM	-0.00397912	4.89668	-0.0464715	0.964104	0.990111	-7.2979	ns
LSM1	0.00397167	4.78952	0.0562109	0.956589	0.987172	-7.27209	ns
TXNL1	-0.00396605	6.61516	-0.0832343	0.935764	0.981847	-7.61178	ns
RBSN	0.00396339	5.59828	0.0683517	0.947228	0.984147	-7.44383	ns
B3GALT5	0.00396303	6.78937	0.0672902	0.948046	0.984272	-7.63671	ns
KAT2A	0.00396226	5.49181	0.0575405	0.955563	0.986971	-7.42391	ns
UBXN11	-0.00395327	2.53138	-0.027633	0.97865	0.994416	-6.68871	ns
DOCK1	0.00394671	6.66332	0.075793	0.941494	0.983285	-7.61894	ns
MRPS7	0.00390629	6.15449	0.0683975	0.947192	0.984147	-7.54311	ns
ATP5D	-0.00389479	5.31856	-0.0572727	0.95577	0.986974	-7.38881	ns
BAHD1	-0.00389253	6.54374	-0.07272	0.943861	0.983664	-7.60247	ns
HNRNPA1	-0.00388818	10.7744	-0.0945331	0.927072	0.979353	-8.00166	ns
EIF5A	0.003883	9.28641	0.10157	0.921664	0.977131	-7.8815	ns
CDK11B	-0.00387033	4.93251	-0.0627661	0.951533	0.985315	-7.3048	ns
ETV3L	0.00386414	0.916261	0.0177081	0.986317	0.995952	-6.27451	ns
ERI1	-0.00384692	4.99389	-0.0619405	0.95217	0.98563	-7.31857	ns
SYCP2L	0.00384654	-0.0228626	0.0157821	0.987805	0.996371	-6.06406	ns
UBE2D2	0.00383683	7.41824	0.0854525	0.934057	0.981337	-7.7123	ns
LETMD1	0.00383113	3.93202	0.0308026	0.976202	0.993647	-7.06129	ns
CACYBP	0.00379977	7.01191	0.0778861	0.939882	0.982997	-7.66479	ns
RPL12	0.00378642	9.53149	0.0825444	0.936295	0.981847	-7.90302	ns
TRMT2B	0.00378282	4.4034	0.0420635	0.967506	0.990611	-7.18089	ns
FKBP7	0.00377729	2.45818	0.0237969	0.981613	0.994974	-6.66861	ns
WDR25	-0.00377007	3.11118	-0.0294583	0.97724	0.994079	-6.84195	ns
POLR3A	0.00376735	6.81429	0.0660734	0.948984	0.984776	-7.64011	ns
DDB2	-0.00375152	4.52143	-0.041895	0.967636	0.990611	-7.20987	ns
RNF167	0.00373641	7.13378	0.0437323	0.966218	0.990346	-7.68229	ns
NCOR2	-0.00373456	8.59069	-0.0835536	0.935519	0.981776	-7.82709	ns
ZNF713	-0.00370291	3.14421	-0.0296602	0.977084	0.994059	-6.85103	ns
MCF2L	-0.0036885	4.19638	-0.0365742	0.971744	0.991741	-7.12957	ns
MAPK8IP2	0.00367602	3.95216	0.0404931	0.968719	0.990776	-7.06574	ns
KIAA0907	-0.00365436	5.56287	-0.0571232	0.955885	0.987024	-7.43814	ns
NUDT22	-0.00364493	3.49314	-0.0310989	0.975973	0.993633	-6.94564	ns
SEMA3F	0.00363119	4.65325	0.0410205	0.968311	0.990776	-7.24086	ns
KIFC1	-0.00360679	5.85097	-0.0662524	0.948846	0.984776	-7.49126	ns
ADCY9	-0.0035995	5.0364	-0.0444826	0.965639	0.990346	-7.32899	ns
KATNAL1	-0.0035829	4.4657	-0.0459795	0.964483	0.990269	-7.19625	ns
TELO2	-0.00358143	5.55824	-0.0560587	0.956706	0.987172	-7.43728	ns
SAMD15	-0.00355625	0.806716	-0.0153858	0.988111	0.996371	-6.25006	ns
CKMT1A	-0.00352842	4.56677	-0.0469744	0.963716	0.990105	-7.22072	ns
CARNMT1	0.00351951	5.78787	0.0661851	0.948898	0.984776	-7.47962	ns
PSPC1	-0.00351895	6.04901	-0.0718974	0.944495	0.983755	-7.52554	ns
KLHDC2	-0.00349025	5.44634	-0.0599443	0.953709	0.986282	-7.41484	ns
OTUD4	0.00347108	7.10202	0.0515862	0.960157	0.988215	-7.67796	ns
PKDCC	0.00346235	6.59705	0.0379291	0.970698	0.991576	-7.61215	ns
ZDHHC2	0.00345365	4.58147	0.0345	0.973346	0.992403	-7.22455	ns
MYB	0.00342684	2.9686	0.030909	0.976119	0.993633	-6.80368	ns
TRABD2A	0.00342221	2.93351	0.0312921	0.975823	0.993609	-6.79454	ns
NDOR1	-0.00340602	5.35371	-0.0591279	0.954339	0.986471	-7.39605	ns
GABPB2	0.00339855	3.35823	0.0257308	0.980119	0.994416	-6.90985	ns
CD276	0.00339602	7.80872	0.0825638	0.936281	0.981847	-7.7545	ns
ELOVL5	0.00338408	8.0276	0.0754951	0.941724	0.983285	-7.77704	ns
ZNF8	-0.00338111	7.01775	-0.0551565	0.957402	0.98742	-7.66736	ns
WDR59	-0.00337087	6.18838	-0.0636995	0.950814	0.98522	-7.54922	ns
PGBD2	-0.00336618	2.86927	-0.028329	0.978112	0.994412	-6.77809	ns
TALDO1	-0.00336045	6.75697	-0.0715063	0.944797	0.983795	-7.63226	ns
FAM114A1	-0.00335859	2.90666	-0.0323391	0.975015	0.993271	-6.78757	ns
ZNF202	-0.00335228	5.49162	-0.04592	0.964529	0.990269	-7.42486	ns
WDR54	0.00333393	4.90099	0.0504287	0.96105	0.988592	-7.29803	ns
PDRG1	0.0033235	3.89715	0.0328937	0.974587	0.993182	-7.05207	ns
H2AFV	0.00331957	7.17475	0.0784515	0.939447	0.982872	-7.68475	ns
C1QBP	0.00331278	7.58002	0.0742351	0.942694	0.983293	-7.73112	ns
NDUFB10	-0.00330796	6.40491	-0.0692773	0.946514	0.984147	-7.58247	ns
DHDDS	-0.00330213	5.8995	-0.0586947	0.954673	0.986471	-7.5006	ns
ESD	-0.00329194	5.72086	-0.05843	0.954877	0.986612	-7.468	ns
VRK2	0.00324546	4.92124	0.0391081	0.969788	0.990995	-7.30293	ns
TRIAP1	0.00323761	4.71413	0.0456353	0.964749	0.990346	-7.25543	ns
PELP1	-0.00322409	7.81277	-0.0835685	0.935507	0.981776	-7.75498	ns
TBC1D10B	-0.00321584	6.26043	-0.0684254	0.947171	0.984147	-7.56044	ns
XBP1	0.00318948	6.85349	0.0716071	0.944719	0.98379	-7.64496	ns
ADAMTS2	0.00318921	1.39794	0.0165964	0.987176	0.996239	-6.39249	ns
SERINC3	0.00318666	5.47278	0.0530269	0.959045	0.987891	-7.42029	ns
KEAP1	0.00316716	6.08875	0.0435596	0.966351	0.990346	-7.53374	ns
RP11-231P20.2	-0.00314873	-0.0502381	-0.0131247	0.989858	0.996556	-6.05965	ns
HIST1H3H	-0.0031358	7.57093	-0.0494108	0.961835	0.988966	-7.73204	ns
RP11-274B21.2	0.00313469	3.14165	0.026796	0.979296	0.994416	-6.85119	ns
COX7C	-0.00311667	7.97952	-0.0418304	0.967686	0.990611	-7.77473	ns
TRIM5	0.00311288	4.35109	0.0445206	0.96561	0.990346	-7.16729	ns
NEK2	0.00311111	4.04282	0.0329112	0.974573	0.993182	-7.08906	ns
AHNAK2	0.00307976	2.71858	0.0264528	0.979561	0.994416	-6.73705	ns
EMC1	0.00307013	6.69114	0.057568	0.955542	0.986971	-7.62411	ns
VRTN	-0.00306755	7.87014	-0.0741633	0.942749	0.983293	-7.76163	ns
FAM177A1	-0.00305125	4.01673	-0.0293173	0.977349	0.99412	-7.08371	ns
GPRIN2	0.00303746	3.3598	0.0298713	0.976921	0.993963	-6.90911	ns
HAGH	-0.00302349	2.95492	-0.0265354	0.979497	0.994416	-6.80074	ns
HLA-L	-0.00302046	2.90863	-0.0264572	0.979558	0.994416	-6.78832	ns
ZFAND5	0.00300193	7.90443	0.0767316	0.940771	0.983285	-7.76477	ns
H1FX	0.00299556	6.56047	0.054636	0.957804	0.987682	-7.606	ns
CDC42EP3	-0.00298585	5.9362	-0.0520484	0.9598	0.987995	-7.50747	ns
TAF9B	0.00298533	5.68075	0.0569204	0.956042	0.987083	-7.46032	ns
FRAT1	0.00298258	1.97539	0.0198548	0.984658	0.995566	-6.542	ns
KLHL11	0.00297387	5.54407	0.0376752	0.970894	0.991637	-7.43509	ns
PDHX	0.00297096	5.68317	0.0427278	0.966993	0.990479	-7.46134	ns
RTCA	0.00296771	4.96299	0.0443375	0.965751	0.990346	-7.31262	ns
G3BP1	0.00296699	9.64506	0.0719406	0.944462	0.983755	-7.91302	ns
OIP5	-0.0029605	4.65568	-0.0416334	0.967838	0.990612	-7.24196	ns
VLDLR	-0.00295169	4.75899	-0.0243759	0.981166	0.994811	-7.26723	ns
CC2D2B	-0.00294518	0.903216	-0.0113549	0.991226	0.996839	-6.27113	ns
MANF	-0.00294042	5.97882	-0.0551334	0.95742	0.98742	-7.51469	ns
RUVBL2	0.00293877	6.8558	0.0518989	0.959915	0.988037	-7.64663	ns
BORCS5	0.00290253	4.05462	0.023726	0.981668	0.994974	-7.0921	ns
APEH	0.0029003	7.38798	0.0529596	0.959097	0.987891	-7.71145	ns
C21orf58	0.00289165	3.81701	0.0281709	0.978234	0.994416	-7.03125	ns
RPUSD1	-0.00288696	5.90529	-0.0559483	0.956791	0.98719	-7.50175	ns
SARS	-0.00288432	6.62137	-0.0614057	0.952582	0.985917	-7.61439	ns
NAA60	0.00287927	6.31378	0.0528726	0.959164	0.987891	-7.56948	ns
ZDHHC14	-0.00287583	3.17318	-0.0221643	0.982874	0.995305	-6.86004	ns
GSE1	0.00284514	7.12988	0.0659023	0.949116	0.984776	-7.68039	ns
ANXA7	0.00279207	5.89544	0.0480746	0.962866	0.989607	-7.50026	ns
AP3B1	0.00278377	6.51587	0.0445652	0.965575	0.990346	-7.60015	ns
TPD52	-0.00275121	4.56185	-0.0401393	0.968992	0.990776	-7.21967	ns
FAN1	0.0027293	4.45612	0.027246	0.978949	0.994416	-7.19403	ns
SYNJ2BP-COX16	0.00272281	1.7623	0.0117558	0.990916	0.996839	-6.48652	ns
BX004987.1	0.00271729	0.114183	0.0114378	0.991162	0.996839	-6.09429	ns
PDZD2	0.00271087	4.50784	0.0155122	0.988013	0.996371	-7.20613	ns
FAM58A	-0.00267054	3.45864	-0.0257227	0.980125	0.994416	-6.93598	ns
PPP2CA	-0.00266843	8.21397	-0.062267	0.951918	0.98544	-7.79574	ns
CTC-559E9.6	-0.00264384	0.25923	-0.00787363	0.993916	0.997473	-6.12721	ns
PTGIS	-0.00264016	6.30796	-0.0402776	0.968885	0.990776	-7.56936	ns
TAF6	-0.00263204	7.00898	-0.0583328	0.954952	0.986619	-7.66607	ns
EIF2B4	-0.00262959	5.9492	-0.0453256	0.964988	0.990346	-7.51015	ns
HIST1H2BJ	0.00260764	6.78199	0.0345136	0.973336	0.992403	-7.63773	ns
NDUFA12	0.00260671	5.52511	0.0417922	0.967716	0.990611	-7.43118	ns
B4GALT3	0.00260436	4.93127	0.0426629	0.967043	0.990479	-7.30545	ns
AC009133.22	0.00260389	1.21865	0.0132145	0.989789	0.996555	-6.34665	ns
E2F7	0.0025883	5.95371	0.0487564	0.96234	0.989276	-7.51058	ns
TOR1AIP1	0.00257735	5.51159	0.0373299	0.971161	0.991741	-7.42881	ns
LIMD1	-0.00257272	6.95735	-0.0469189	0.963758	0.990105	-7.66015	ns
TUBB4B	0.0025469	8.54431	0.0634455	0.95101	0.98522	-7.8247	ns
LAS1L	0.00254249	6.29862	0.0539819	0.958308	0.987746	-7.56717	ns
NAAA	-0.00251503	1.50381	-0.0116481	0.990999	0.996839	-6.41981	ns
RNGTT	-0.00250245	5.43884	-0.0309794	0.976065	0.993633	-7.41462	ns
RPS24	-0.0024835	8.7813	-0.0421563	0.967435	0.990611	-7.84586	ns
CABLES2	-0.00246149	5.37604	-0.0345361	0.973318	0.992403	-7.40183	ns
C9orf72	0.00245654	3.69093	0.0121244	0.990631	0.996839	-6.99732	ns
CAD	0.00243904	8.60504	0.039626	0.969388	0.990862	-7.83122	ns
NCOA1	-0.00243815	6.24848	-0.0396593	0.969362	0.990862	-7.56026	ns
CTNNA1	0.00243214	8.32586	0.0578617	0.955315	0.986855	-7.80607	ns
TSNAX	0.00243073	4.82811	0.0353458	0.972693	0.992292	-7.28237	ns
APEX2	-0.00242345	5.08109	-0.024288	0.981234	0.994811	-7.33963	ns
SLC4A8	0.00237985	5.36046	0.0326573	0.974769	0.993271	-7.39856	ns
VWA5A	0.00237565	4.00995	0.0289894	0.977602	0.99417	-7.08129	ns
EIF3E	-0.00236722	8.91045	-0.0360484	0.97215	0.992017	-7.85661	ns
BSG	-0.00235706	8.5957	-0.0589402	0.954484	0.986471	-7.82947	ns
NPIPB3	0.00234822	6.10572	0.0421749	0.96742	0.990611	-7.5369	ns
RAB11A	-0.00234465	7.38026	-0.053758	0.958481	0.987746	-7.71063	ns
DUS1L	-0.00233118	5.91288	-0.0338532	0.973846	0.992746	-7.50436	ns
CYP4F8	0.00232574	0.249637	0.00847277	0.993453	0.997352	-6.124	ns
ATAD2B	-0.00232088	5.47501	-0.0230099	0.982221	0.99512	-7.42233	ns
SEC24C	0.00230772	7.5438	0.0509482	0.960649	0.988582	-7.72881	ns
POU2F1	-0.00230522	7.82637	-0.0323811	0.974982	0.993271	-7.75967	ns
GTF3C1	-0.00229337	8.24585	-0.0612426	0.952708	0.985972	-7.79873	ns
RCL1	0.00227614	4.48897	0.0321438	0.975166	0.993286	-7.20196	ns
SMIM10L1	-0.00227371	5.61457	-0.0298835	0.976911	0.993963	-7.44952	ns
LINGO1	0.00227016	7.47228	0.0385039	0.970254	0.991261	-7.72156	ns
TBL3	-0.00224345	6.15186	-0.0279867	0.978376	0.994416	-7.54492	ns
COA5	-0.0022062	2.7868	-0.0203962	0.98424	0.995566	-6.75592	ns
PRR11	0.0021987	6.91229	0.0500587	0.961335	0.988758	-7.65409	ns
WDR11	0.00218704	5.67416	0.0356892	0.972428	0.992161	-7.46037	ns
CYP2S1	0.00217784	8.92695	0.0505738	0.960938	0.988592	-7.85717	ns
C2orf40	0.00217552	0.699464	0.0102725	0.992062	0.996916	-6.22353	ns
NSUN5P1	0.00216631	4.54225	0.0196728	0.984799	0.995566	-7.21553	ns
FKBP8	0.0021588	7.30004	0.0467228	0.96391	0.990111	-7.70177	ns
GPATCH1	0.00213207	4.21123	0.0257839	0.980078	0.994416	-7.13323	ns
CDYL	0.00212942	6.49396	0.0420012	0.967554	0.990611	-7.5972	ns
HIST1H4A	-0.00212036	3.72762	-0.0237348	0.981661	0.994974	-7.0082	ns
TPD52L2	0.00211769	6.70448	0.0400227	0.969082	0.990776	-7.62701	ns
FDX1	-0.00211524	3.87189	-0.0250562	0.98064	0.994624	-7.0458	ns
LIX1L	-0.00210979	4.51119	-0.023356	0.981953	0.994987	-7.20807	ns
UBE3C	0.00210888	6.47141	0.0213864	0.983475	0.995452	-7.59472	ns
NAGLU	-0.00207551	3.92478	-0.0188407	0.985442	0.995823	-7.06002	ns
MPP6	-0.00206748	7.33998	-0.0414895	0.967949	0.990612	-7.70674	ns
ZNF569	0.00206636	4.25946	0.0197604	0.984731	0.995566	-7.14519	ns
STRIP1	0.00205633	5.91296	0.0400243	0.96908	0.990776	-7.50386	ns
ADAT3	0.00203284	2.96142	0.0198785	0.98464	0.995566	-6.80217	ns
ZNF90P1	0.00202223	0.089277	0.00815355	0.993699	0.997424	-6.08885	ns
ZNF548	0.00202128	3.94059	0.0222744	0.982789	0.995305	-7.06373	ns
CHD4	0.00201883	5.94432	0.0251601	0.98056	0.994612	-7.50972	ns
FAM50A	0.00201674	4.31463	0.0197789	0.984717	0.995566	-7.15944	ns
C8orf58	0.00201342	3.26881	0.018495	0.985709	0.995883	-6.88563	ns
PSMB1	0.00200566	6.8709	0.0434261	0.966454	0.990363	-7.64908	ns
MAP3K9	-0.00200378	6.58919	-0.0430454	0.966748	0.990446	-7.61086	ns
AP2S1	-0.00199858	5.88935	-0.0349654	0.972987	0.992344	-7.49993	ns
H3F3A	-0.00199183	4.11669	-0.0133053	0.989719	0.996553	-7.1091	ns
STARD10	-0.0019767	2.86033	-0.0158671	0.987739	0.996371	-6.77544	ns
PLA2G6	-0.00197528	2.65185	-0.0146527	0.988678	0.996537	-6.72022	ns
TBC1D23	0.00195876	4.97745	0.022155	0.982881	0.995305	-7.31617	ns
NPRL3	0.0019567	6.36975	0.0362383	0.972004	0.991936	-7.57894	ns
CNOT9	-0.00195294	8.11527	-0.0423779	0.967264	0.990611	-7.7877	ns
LRRC37A2	0.00194809	4.88462	0.0202521	0.984351	0.995566	-7.29543	ns
KHDRBS3	0.00194359	3.74853	0.0153086	0.988171	0.996371	-7.01261	ns
KIF1BP	-0.00193105	5.7919	-0.0276976	0.9786	0.994416	-7.48249	ns
LDOC1L	0.00192457	6.92272	0.0365855	0.971736	0.991741	-7.65606	ns
RSPO4	0.00192389	3.71943	0.0215188	0.983373	0.995452	-7.00581	ns
ZFAND1	0.00192382	4.24783	0.0197887	0.984709	0.995566	-7.14288	ns
SOCS7	-0.00190735	6.19189	-0.0277587	0.978553	0.994416	-7.55144	ns
LLGL1	0.00190112	7.14672	0.0439902	0.966019	0.990346	-7.68378	ns
OSGIN2	-0.00189456	4.25457	-0.0140033	0.989179	0.996553	-7.14486	ns
RPL39	0.00189404	8.0607	0.0300648	0.976771	0.99395	-7.78295	ns
RP11-583F2.1	0.00188808	1.32176	0.0116257	0.991016	0.996839	-6.37296	ns
ACADM	0.00187363	5.21458	0.0317956	0.975435	0.993419	-7.3682	ns
DLG4	0.00187039	4.68335	0.0133946	0.98965	0.996553	-7.24983	ns
WSB1	-0.00186892	5.51296	-0.0203441	0.98428	0.995566	-7.43002	ns
TTI1	-0.00186782	6.72258	-0.035161	0.972836	0.992299	-7.62971	ns
CCT2	-0.00183812	8.34751	-0.0369926	0.971421	0.991741	-7.80922	ns
PRDM15	-0.00183746	4.3529	-0.0258639	0.980016	0.994416	-7.16874	ns
SLC25A39	-0.00181812	7.84915	-0.0335994	0.974042	0.992765	-7.76194	ns
ERBB2	0.00181055	10.029	0.032458	0.974923	0.993271	-7.94623	ns
UBA52	0.00179869	7.91758	0.0284991	0.977981	0.994347	-7.76899	ns
FAM63A	-0.00179546	3.74548	-0.0168228	0.987001	0.996205	-7.01223	ns
INCENP	0.00178076	6.56656	0.0353644	0.972679	0.992292	-7.60792	ns
LDOC1	0.00177779	5.41354	0.0255604	0.980251	0.994436	-7.40975	ns
ARL10	-0.00177644	5.36234	-0.027938	0.978414	0.994416	-7.39923	ns
ZHX1	0.00175746	3.56298	0.0139049	0.989255	0.996553	-6.9638	ns
ATL3	-0.00173312	5.13092	-0.0193783	0.985026	0.995679	-7.35041	ns
RASA4	-0.00172972	3.53811	-0.0115987	0.991037	0.996839	-6.95705	ns
SAMD1	0.00171528	5.50446	0.0256811	0.980157	0.994416	-7.42766	ns
RUSC1	-0.00170352	6.18984	-0.0259206	0.979972	0.994416	-7.55143	ns
ZNF114	-0.00169382	4.47615	-0.0243557	0.981181	0.994811	-7.19913	ns
ZNF274	-0.00168929	4.2481	-0.017989	0.9861	0.995952	-7.14292	ns
CCDC102A	0.00168249	3.74865	0.0142542	0.988986	0.996553	-7.01285	ns
HP1BP3	-0.00167975	6.66912	-0.0260702	0.979857	0.994416	-7.62277	ns
PCDH1	0.0016757	9.2243	0.0377824	0.970811	0.991622	-7.88158	ns
SLC45A4	0.00166701	5.67673	0.0285413	0.977948	0.994347	-7.46111	ns
RAC3	-0.00166466	6.35811	-0.0221847	0.982858	0.995305	-7.57779	ns
ASNA1	0.00164921	6.72312	0.0214925	0.983393	0.995452	-7.63029	ns
COMMD5	0.00163581	4.66517	0.019106	0.985237	0.995754	-7.24488	ns
LPIN1	-0.00163253	4.20156	-0.0190116	0.98531	0.995758	-7.13126	ns
PDPK2P	0.00160072	3.54592	0.0180549	0.986049	0.995952	-6.95996	ns
SLC39A7	-0.00159018	5.94955	-0.0272369	0.978956	0.994416	-7.51081	ns
PRSS23	-0.00158702	4.28039	-0.0183218	0.985843	0.995883	-7.15051	ns
WAPL	0.00157625	6.80431	0.0213954	0.983468	0.995452	-7.64105	ns
SRCAP	0.00157194	8.46049	0.0196496	0.984817	0.995566	-7.81955	ns
SNRPB	0.00156349	7.83044	0.0337382	0.973934	0.992746	-7.75996	ns
GGH	0.00155938	3.74129	0.0127659	0.990135	0.996713	-7.01199	ns
NUP37	0.00154805	5.29728	0.0232665	0.982023	0.994988	-7.38557	ns
TBC1D2B	0.00152358	4.75782	0.0209422	0.983818	0.995566	-7.26669	ns
C18orf54	-0.00151969	4.9954	-0.0179474	0.986132	0.995952	-7.32112	ns
TNFRSF11A	-0.00147786	5.0758	-0.0168253	0.986999	0.996205	-7.33854	ns
TFPT	0.00147146	2.27152	0.0103402	0.99201	0.996916	-6.62111	ns
NAT14	-0.00146906	4.63072	-0.0151065	0.988327	0.99639	-7.23671	ns
CYB5R4	-0.00146816	3.9227	-0.0116745	0.990979	0.996839	-7.05992	ns
SLC37A3	-0.00145427	4.89157	-0.0142874	0.98896	0.996553	-7.29763	ns
FGFBP3	0.00144405	7.31383	0.0245133	0.98106	0.994811	-7.70429	ns
INTS5	0.00141934	6.03059	0.0256753	0.980162	0.994416	-7.52466	ns
YPEL2	-0.00141718	2.40922	-0.00644491	0.99502	0.99802	-6.65616	ns
ZNRF1	-0.00139237	6.16546	-0.0287583	0.97778	0.994282	-7.54728	ns
LLGL2	0.00139197	5.46719	0.0192149	0.985153	0.995738	-7.4205	ns
RGMB	-0.00139162	4.97815	-0.0203371	0.984286	0.995566	-7.31701	ns
DNPEP	-0.00138702	5.18031	-0.0200728	0.98449	0.995566	-7.36109	ns
PSMB4	-0.00138369	7.44949	-0.0300793	0.97676	0.99395	-7.71953	ns
SERF2	0.00136927	8.20134	0.0266317	0.979423	0.994416	-7.79631	ns
PPP2R2C	-0.00136863	3.27643	-0.0102461	0.992082	0.996916	-6.8867	ns
IQSEC1	-0.00135785	6.11807	-0.0164566	0.987284	0.996239	-7.53969	ns
ZNF749	-0.00134661	5.00244	-0.0136288	0.989469	0.996553	-7.32226	ns
SRGAP2	0.00134217	6.41364	0.0108891	0.991586	0.996916	-7.58636	ns
COX7A2	0.00133639	4.94663	0.0215587	0.983342	0.995452	-7.30971	ns
NADK2	-0.0012972	4.14472	-0.0117734	0.990902	0.996839	-7.11703	ns
FYCO1	0.00129591	4.42209	0.0139757	0.989201	0.996553	-7.18586	ns
CECR1	-0.0012909	6.53949	-0.015369	0.988124	0.996371	-7.60467	ns
TMEM18	0.00128351	4.0857	0.0126573	0.990219	0.996713	-7.10161	ns
RER1	-0.00127305	5.66332	-0.0225826	0.982551	0.995305	-7.45872	ns
TMEM11	-0.00126968	5.09267	-0.0173853	0.986566	0.995962	-7.34245	ns
ATP6V1E1	0.00125261	5.99177	0.0235799	0.981781	0.994987	-7.51817	ns
SLC16A13	-0.00124949	4.12703	-0.0154525	0.98806	0.996371	-7.11211	ns
MOSPD3	-0.00124899	3.39755	-0.0121508	0.990611	0.996839	-6.92017	ns
TUBG1	-0.00123291	6.29807	-0.0238479	0.981573	0.994974	-7.56859	ns
BLOC1S1	-0.00122999	4.47691	-0.0115543	0.991072	0.996839	-7.20007	ns
MAN2B1	0.00122639	6.06366	0.0175273	0.986457	0.995952	-7.53039	ns
C9orf64	0.00122344	3.23027	0.00919825	0.992892	0.997076	-6.87596	ns
CTTNBP2NL	-0.00122283	6.23659	-0.018484	0.985717	0.995883	-7.55914	ns
CABLES1	0.0012183	4.92433	0.0135224	0.989551	0.996553	-7.3044	ns
UBE2V2	0.00121592	6.08445	0.0205278	0.984138	0.995566	-7.53401	ns
HMGA1	0.00121369	12.2347	0.0399993	0.9691	0.990776	-8.11688	ns
RAD51AP1	0.00120002	5.53816	0.0183228	0.985842	0.995883	-7.43465	ns
SLC35E2B	0.00117865	7.07452	0.0269284	0.979194	0.994416	-7.67568	ns
PARS2	-0.00117774	3.88683	-0.0147552	0.988598	0.996526	-7.04992	ns
CCT6A	0.00117508	8.14661	0.0302622	0.976619	0.993933	-7.79109	ns
TRABD	-0.00116649	5.27284	-0.01676	0.987049	0.996205	-7.3809	ns
CCDC144CP	0.00116643	0.542934	0.0040172	0.996896	0.998767	-6.18916	ns
ENDOD1	0.00115573	2.4446	0.00860754	0.993349	0.997316	-6.66573	ns
HIST1H2AL	-0.00111859	6.13572	-0.0196119	0.984846	0.995566	-7.5426	ns
HMGN2	0.00111841	9.1948	0.0291658	0.977466	0.99412	-7.87959	ns
PDCD2	-0.00109879	6.0661	-0.0218247	0.983136	0.995452	-7.53102	ns
ACOT7	-0.0010984	6.67464	-0.022523	0.982597	0.995305	-7.62354	ns
LIN28A	-0.00107568	11.5919	-0.0380563	0.9706	0.991545	-8.06916	ns
PBX1	-0.00106289	9.03546	-0.0233986	0.981921	0.994987	-7.86707	ns
IFT46	-0.001058	2.49895	-0.00526142	0.995934	0.998399	-6.68123	ns
NARFL	0.0010499	3.82726	0.0102358	0.99209	0.996916	-7.03445	ns
MRPL37	-0.00104591	6.82294	-0.0213478	0.983505	0.995452	-7.64365	ns
IRF2BP1	-0.00102887	5.20087	-0.0164499	0.987289	0.996239	-7.36558	ns
MAPK8IP1	0.00101618	6.27266	0.0207152	0.983994	0.995566	-7.56456	ns
RFC2	0.0010031	5.30996	0.015547	0.987987	0.996371	-7.38872	ns
ZNF592	0.000988049	7.22001	0.0199504	0.984585	0.995566	-7.69341	ns
FAAP20	0.000927876	5.62434	0.0152161	0.988242	0.996374	-7.45144	ns
GMEB2	0.000923353	5.40763	0.0159944	0.987641	0.996371	-7.40861	ns
HEXDC	-0.000907831	3.16266	-0.00811356	0.99373	0.997424	-6.85674	ns
IP6K2	0.000892321	6.10445	0.0157694	0.987815	0.996371	-7.53762	ns
FAM133A	-0.000881531	-0.138679	-0.00301643	0.997669	0.99913	-6.03975	ns
TSPYL1	0.000878111	7.19291	0.0204423	0.984204	0.995566	-7.69023	ns
SYNJ2	0.00086718	5.11139	0.011345	0.991233	0.996839	-7.3465	ns
PDCD4	-0.000865316	3.1577	-0.00830096	0.993586	0.997416	-6.85555	ns
ZCCHC2	-0.000843849	5.60669	-0.0112207	0.991329	0.996865	-7.44824	ns
SRP14	0.000837561	7.08683	0.0173362	0.986604	0.995962	-7.67744	ns
ZBTB25	0.00082376	5.11306	0.0107585	0.991687	0.996916	-7.34704	ns
AKIP1	0.000818469	4.00435	0.0105905	0.991816	0.996916	-7.08045	ns
SPINT1	0.000812557	6.84499	0.0127438	0.990152	0.996713	-7.6466	ns
ATP6V1D	-0.00077045	5.22398	-0.0120327	0.990702	0.996839	-7.37062	ns
WSCD2	-0.000757721	1.88258	-0.00506353	0.996087	0.998484	-6.51909	ns
CPSF6	-0.000751163	7.91646	-0.0175255	0.986458	0.995952	-7.7692	ns
CDH11	0.000750346	4.66735	0.0104622	0.991916	0.996916	-7.24546	ns
CMTM8	0.000737213	2.88566	0.00717473	0.994456	0.997794	-6.78213	ns
ZBTB49	-0.000737175	2.50599	-0.00455809	0.996478	0.998738	-6.68286	ns
CHCHD3	-0.000733248	6.394	-0.0141066	0.9891	0.996553	-7.58337	ns
POMT1	0.000732172	4.97594	0.00942554	0.992717	0.997076	-7.31676	ns
PI4K2A	-0.000728395	6.41491	-0.0141868	0.989038	0.996553	-7.58651	ns
SNF8	-0.000727475	4.56048	-0.00918141	0.992905	0.997076	-7.22015	ns
HAX1	-0.000724893	6.006	-0.00980331	0.992425	0.996993	-7.52107	ns
NLGN3	0.00071977	5.84222	0.0134448	0.989611	0.996553	-7.49204	ns
NNT	-0.000714935	3.4979	-0.00395711	0.996942	0.998767	-6.94846	ns
RPUSD2	0.000708148	4.08403	0.00944135	0.992704	0.997076	-7.10085	ns
EEF1A1P30	-0.000706336	0.911293	-0.00390065	0.996986	0.998767	-6.27308	ns
CCDC150	0.000682911	3.22102	0.00587332	0.995461	0.9982	-6.87266	ns
IGFLR1	0.000680683	1.86659	0.00437333	0.996621	0.998744	-6.51438	ns
ZNF273	0.000663531	5.11962	0.0102148	0.992107	0.996916	-7.34825	ns
OSBPL11	0.000662266	6.16576	0.011135	0.991396	0.996865	-7.54772	ns
GPBP1	-0.000644838	6.80361	-0.0101057	0.992191	0.996916	-7.64125	ns
FAM193A	0.000643758	6.21966	0.0136572	0.989447	0.996553	-7.55631	ns
ARL1	0.000594121	5.611	0.00705127	0.994551	0.997794	-7.44916	ns
RABL6	-0.000581959	7.70344	-0.0139284	0.989237	0.996553	-7.74735	ns
ATG14	-0.000572192	5.0576	-0.00926258	0.992842	0.997076	-7.33478	ns
SLC35G1	0.000546162	3.66495	0.00598114	0.995378	0.998185	-6.99125	ns
PSMA3	0.000528595	6.89332	0.00791412	0.993884	0.997473	-7.65305	ns
PGAM1	0.000526242	9.20289	0.0149745	0.988429	0.996424	-7.88058	ns
TRAPPC8	-0.00049863	6.08983	-0.00885022	0.993161	0.997265	-7.53523	ns
ATP6V0E1	-0.000493801	5.78934	-0.00973116	0.99248	0.996993	-7.48245	ns
RB1CC1	-0.000468595	6.31228	-0.00639328	0.99506	0.99802	-7.57097	ns
ACTR10	0.000467323	4.09034	0.00492533	0.996194	0.998522	-7.10309	ns
HN1L	-0.000452618	8.78281	-0.00992294	0.992332	0.996982	-7.84687	ns
NUPL2	0.000452088	4.39653	0.00559493	0.995677	0.998298	-7.18021	ns
KIAA1644	-0.000449139	5.19342	-0.00677474	0.994765	0.997913	-7.36402	ns
DBT	-0.000442229	5.29394	-0.00701751	0.994577	0.997794	-7.38563	ns
EWSR1	-0.00042571	7.73174	-0.00749639	0.994207	0.997697	-7.75044	ns
RRM1	-0.000398373	7.36318	-0.00637087	0.995077	0.99802	-7.71025	ns
FBXW11	0.000379436	6.71269	0.00712086	0.994497	0.997794	-7.62903	ns
PSAP	-0.000372645	8.71481	-0.00868107	0.993292	0.997316	-7.84129	ns
IGF2BP1	0.000365619	10.1904	0.0100967	0.992198	0.996916	-7.95981	ns
MYH10	0.000352906	8.96134	0.00539583	0.99583	0.998364	-7.86138	ns
RMND5A	0.000316447	7.14566	0.00408532	0.996843	0.998767	-7.68468	ns
RPS28	-0.000307095	8.80608	-0.00556919	0.995696	0.998298	-7.84883	ns
PSMD7	-0.000302376	6.42721	-0.00612801	0.995265	0.99814	-7.58839	ns
PREPL	-0.000289049	6.24331	-0.00441951	0.996585	0.998744	-7.56015	ns
LAP3	0.000285299	5.52345	0.00420056	0.996754	0.998767	-7.43201	ns
PTRH2	-0.000270537	4.93608	-0.00337409	0.997393	0.999106	-7.3078	ns
PDZRN3	0.000265722	3.9086	0.00290861	0.997752	0.99913	-7.05546	ns
RASSF7	-0.000263262	2.95749	-0.00220549	0.998296	0.999358	-6.80164	ns
APC	-0.000250106	6.55383	-0.00316947	0.997551	0.99913	-7.60678	ns
TRAPPC9	0.000240717	3.96856	0.00285981	0.99779	0.99913	-7.07131	ns
DTL	-0.000216451	6.80393	-0.00313502	0.997577	0.99913	-7.64133	ns
PRUNE1	-0.000197638	5.2903	-0.00281022	0.997828	0.99913	-7.38458	ns
FAM222A	-0.000181632	2.77361	-0.00153065	0.998817	0.999605	-6.75246	ns
CEP70	-0.000181511	3.46729	-0.001735	0.998659	0.999605	-6.93908	ns
DPY19L2P3	-0.000144497	1.81898	-0.000860006	0.999335	0.999884	-6.5021	ns
MITD1	0.000133914	3.81482	0.00147338	0.998861	0.999605	-7.03148	ns
EXT1	0.000125658	5.48893	0.00224462	0.998265	0.999358	-7.42514	ns
PRDM4	0.000125616	5.48958	0.00216133	0.99833	0.999358	-7.42538	ns
SGK223	-0.000125034	5.74995	-0.00224011	0.998269	0.999358	-7.47515	ns
SWAP70	0.000119642	5.7232	0.00150981	0.998833	0.999605	-7.47017	ns
PIGBOS1	0.000113608	1.04901	0.000596556	0.999539	0.99992	-6.30641	ns
AC024592.12	-0.000111652	4.67002	-0.000934628	0.999278	0.999884	-7.2466	ns
NPAP1	-0.000106155	0.29775	-0.000333836	0.999742	0.999948	-6.13542	ns
RP11-188C12.2	8.06304e-05	0.3889	0.000352176	0.999728	0.999948	-6.15437	ns
WIZ	7.42117e-05	6.08003	0.0013979	0.99892	0.999605	-7.53358	ns
SMPD2	-6.33279e-05	3.34254	-0.000546875	0.999577	0.99992	-6.90575	ns
HIST3H2BB	-5.94065e-05	4.25727	-0.000764755	0.999409	0.999889	-7.14483	ns
CARMIL3	2.01676e-05	2.17109	0.000139551	0.999892	0.999961	-6.59528	ns
AC011043.1	1.71665e-05	3.32587	0.000173972	0.999866	0.999961	-6.90131	ns
RBM22	1.2661e-07	6.00111	2.50191e-06	0.999998	0.999998	-7.52013	ns
