## Supplemental Table 4 for "Variant-to-function analysis of the childhood obesity chr12q13 locus implicates rs7132908 as a causal variant within the 3’ UTR of *FAIM2*" (part 1 of 2)

### Sheet: Supp Table 4
Supplemental Table 4. rs7132908 obesity risk vs. non-risk allele differential expression analysis in hypothalamic neural progenitors.
GENE	LOG2_FC	AVG_EXPRESSION	T	P_VAL	ADJ_P_VAL	B	RESULT
RNA5SP149	6.05906	-1.38479	8.00353	1.95599e-06	0.000124193	2.13772	up
RP11-472I20.6	-4.76926	-1.73245	-6.01544	3.99114e-05	0.000578666	0.698691	down
USP17L23	4.71842	-2.04336	7.33246	5.11153e-06	0.000187223	1.57042	up
RP11-463D19.2	-4.63981	-3.3408	-4.69387	0.000398555	0.00272479	-0.783443	down
RP11-1280N14.3	-4.28159	-2.611	-3.06888	0.00879306	0.0284355	-2.46414	down
PHBP2	4.26383	-1.98057	4.43697	0.000640134	0.0038536	-0.925845	up
PRH1-PRR4	-4.19546	-3.0568	-2.53781	0.0244597	0.0629364	-3.28365	ns
HIST1H4F	-4.19094	0.322025	-6.51588	1.7781e-05	0.000365884	2.65653	down
DMBT1	4.15496	-0.601975	2.69017	0.0182792	0.0500812	-2.99937	ns
RP11-32B5.4	3.94914	-2.65005	3.57223	0.00331224	0.0133575	-1.7586	up
PRAMEF31P	3.90943	-1.00474	6.30003	2.50937e-05	0.000447409	1.39244	up
VN1R33P	3.78488	-1.62616	4.64825	0.000433295	0.00288883	-0.54787	up
LSM12P1	-3.71205	-1.8309	-3.50096	0.00380188	0.0148537	-1.70076	down
AC009892.5	3.65427	-2.50111	5.94485	4.4858e-05	0.000622953	0.400837	up
CD1D	-3.41418	-1.12852	-2.48651	0.0269636	0.0679529	-3.2965	ns
RP11-264B17.3	3.40977	-2.98874	2.26357	0.0409919	0.0939415	-3.61956	ns
HIST1H3C	-3.38546	0.263262	-6.05651	3.72998e-05	0.000557348	2.15049	down
AC136352.1	3.3849	-2.20068	2.95642	0.0109355	0.0336398	-2.71994	up
RP11-548K12.13	3.31763	-2.47088	3.22943	0.00643799	0.0223567	-2.36902	up
C1QTNF2	3.28296	-1.07958	3.31338	0.00546962	0.0196555	-2.1114	up
SLC33A1	-3.27049	-0.677878	-3.52159	0.00365311	0.0143856	-1.7042	down
AC108938.5	3.27018	-1.28968	3.73327	0.00242797	0.0104841	-1.5529	up
TTR	-3.12317	4.05741	-9.43116	3.0115e-07	6.78792e-05	7.20039	down
CBLC	3.08106	0.00701529	4.11995	0.00116042	0.0059864	-0.755263	up
IGHG2	3.00088	-1.4881	4.18365	0.00102883	0.00546832	-1.02402	up
TBC1D3C	2.999	-2.8404	2.7444	0.0164697	0.0461877	-2.98752	up
NKRF	-2.92393	-1.1177	-2.62211	0.0208258	0.0554659	-3.09926	ns
AC003005.4	-2.88903	-2.34223	-3.43123	0.00435185	0.0164986	-1.91298	down
PCDHGB4	-2.792	4.59712	-7.66277	3.16372e-06	0.000149972	4.87713	down
HEPACAM2	-2.75811	3.87863	-9.05157	4.84798e-07	7.97135e-05	6.73137	down
CTC-429P9.4	-2.7538	-0.323793	-4.42688	0.000652253	0.00390605	-0.166734	down
DUX4L29	2.72715	-0.407097	3.13455	0.00774057	0.025713	-2.3231	up
RP11-404O13.4	-2.71366	1.69063	-10.8668	5.63064e-08	5.46206e-05	8.44504	down
BMS1P7	-2.68635	-1.35898	-8.51858	9.7052e-07	9.84435e-05	4.89617	down
RP11-565P22.6	-2.65833	-0.0592662	-9.78791	1.95039e-07	5.48306e-05	7.07556	down
SNRPCP11	-2.63056	-1.19317	-4.26922	0.000875793	0.0048518	-0.779129	down
RP11-707O23.5	2.61607	-1.65829	2.79217	0.0150219	0.0430864	-2.84697	up
ZSCAN1	-2.60391	3.18211	-3.84727	0.00195066	0.00885487	-1.35436	down
USP17L20	2.59581	-2.1608	1.08893	0.295585	0.40826	-4.92676	ns
SERTM1	-2.59227	4.73947	-8.32853	1.25249e-06	0.000106687	5.79477	down
SPX	2.57229	3.43331	7.66379	3.1591e-06	0.000149972	4.90609	up
NPPB	2.55932	3.09534	8.88316	6.01689e-07	8.6481e-05	6.4985	up
SPP1	2.54879	2.80079	4.70991	0.000387041	0.00266849	0.241427	up
AQP7P3	2.54454	-1.69543	2.22593	0.0439573	0.0992018	-3.65216	ns
RP11-384L8.2	-2.54159	0.63768	-10.0786	1.38136e-07	5.46206e-05	6.90091	down
CTC-360G5.8	2.51984	-0.819796	2.75001	0.0162931	0.0457956	-2.91297	up
RP11-345J4.3	2.51435	-1.32343	2.30897	0.0376657	0.0881394	-3.54466	ns
TBC1D3P3	2.50975	-2.35074	3.10365	0.00821917	0.0269695	-2.46569	up
RP11-928F19.3	2.48221	-0.794206	2.80985	0.0145184	0.0419462	-2.8198	up
CH17-333M13.1	2.47557	-2.39731	2.51764	0.0254164	0.0648948	-3.25781	ns
RPL15P3	2.47314	-1.54637	2.83767	0.0137595	0.0402736	-2.82372	up
RP11-727A23.1	-2.46207	-2.27076	-6.41818	2.07649e-05	0.000401129	2.16116	down
ADM	2.44245	3.5512	9.32765	3.42405e-07	7.04128e-05	7.05431	up
RNA5SP310	-2.43581	-1.83708	-4.04936	0.00132661	0.00662558	-1.25609	down
LRTM1	-2.43079	5.78104	-5.48212	9.8159e-05	0.00101897	1.32257	down
BCAP31P2	2.40542	-1.63878	5.91125	4.74347e-05	0.000643487	1.13709	up
CRYZ	-2.4002	4.13867	-9.03942	4.92361e-07	7.97135e-05	6.72113	down
FERD3L	-2.39228	3.57195	-8.57755	8.97407e-07	9.66527e-05	6.13493	down
MORN2	-2.39195	2.91881	-9.44509	2.96015e-07	6.78792e-05	7.15548	down
RP11-69H14.9	2.35102	-2.09883	2.90041	0.012188	0.0365728	-2.77178	up
CH17-431G21.1	-2.34317	-1.79237	-2.18923	0.0470427	0.104404	-3.75756	ns
AC004076.9	-2.32698	-1.51045	-5.6075	7.91598e-05	0.000889736	1.08744	down
RPS3AP15	-2.32546	-0.244334	-6.73533	1.26087e-05	0.000301847	2.85468	down
PTHLH	2.28914	2.7722	4.89203	0.000278077	0.00210387	0.581955	up
INTS4P1	2.27427	-0.890078	1.90124	0.0792279	0.155599	-4.13905	ns
AC009237.16	2.26546	-1.93692	3.28313	0.00580046	0.0206018	-2.22049	up
TMEM255B	2.26439	4.92498	6.65746	1.42337e-05	0.000324069	3.36521	up
PMS2P6	-2.26195	-2.05438	-6.96398	8.87398e-06	0.000250247	3.02444	down
BNIP3P17	-2.25205	-0.0262166	-6.28935	2.55294e-05	0.000452382	2.26363	down
RP11-395E19.4	2.2512	-2.2896	2.94127	0.0112612	0.0344061	-2.72252	up
GLUD2	-2.24877	2.26885	-7.32497	5.16831e-06	0.00018766	4.40332	down
LGI3	-2.22286	5.27056	-5.12017	0.000184887	0.00157686	0.717436	down
PTPRO	-2.21775	5.44732	-8.15117	1.59498e-06	0.000116051	5.53255	down
RAMP1	-2.21651	4.02089	-5.74506	6.26744e-05	0.000770893	1.91022	down
ARMC3	-2.20355	5.95558	-7.64957	3.22409e-06	0.000151652	4.80071	down
DUX4L8	2.20152	0.219828	2.9861	0.0103245	0.0322043	-2.54733	up
GS1-124K5.7	-2.1934	-0.845554	-5.81868	5.5371e-05	0.000712865	1.42854	down
SNRPCP13	-2.18662	0.191884	-5.59323	8.11127e-05	0.000902795	1.57363	down
S100A16	2.17364	2.70027	6.57491	1.62002e-05	0.00034671	3.33342	up
SPIN3	-2.17056	0.675326	-12.0604	1.59274e-08	4.76245e-05	9.25868	down
RP11-12M9.3	2.16129	-1.21986	3.44552	0.00423293	0.0161628	-1.89499	up
RNA5SP370	2.1566	-1.83981	1.98736	0.0679443	0.138739	-3.95038	ns
SNRPCP10	-2.15398	-0.96037	-5.87627	5.02833e-05	0.000667907	1.67632	down
RP11-90D4.4	-2.15131	0.0493171	-2.82507	0.0140981	0.0410151	-2.80694	down
RAP1BP1	-2.1424	0.0203289	-6.15823	3.15771e-05	0.000502865	2.28146	down
RPGR	-2.13742	2.86793	-9.0507	4.85335e-07	7.97135e-05	6.69474	down
MRGPRG	2.12205	-0.381701	4.30474	0.000819346	0.00462225	-0.459508	up
AC138647.1	2.11892	-1.23117	3.63546	0.00293154	0.0121362	-1.60086	up
TBC1D3H	2.10305	-2.44111	1.36925	0.193672	0.301863	-4.78547	ns
DLEU7	-2.1028	3.02276	-7.41979	4.49663e-06	0.000174286	4.56995	down
FAM187A	-2.10176	3.61566	-8.77533	6.92035e-07	9.03033e-05	6.38605	down
CGB5	2.08985	-0.484493	3.74392	0.00237874	0.0103323	-1.34245	up
SKAP1	-2.08712	3.65264	-5.29304	0.000136335	0.00127831	1.18819	down
RP11-1017G21.4	2.08002	-1.26213	4.14171	0.00111363	0.00580076	-0.920172	up
GALNT3	-2.07716	3.90325	-7.08251	7.41686e-06	0.00022336	4.05783	down
AC055876.1	2.0767	-1.92855	2.66333	0.0192449	0.0521241	-3.0763	ns
TNFRSF12A	2.07515	3.71955	7.88506	2.30824e-06	0.000128734	5.21072	up
WI2-2373I1.2	2.0739	-1.41772	3.89606	0.00177675	0.00824686	-1.25085	up
CFAP44	-2.07274	4.09685	-9.48619	2.81401e-07	6.55946e-05	7.26425	down
APLN	2.07132	3.8838	8.16318	1.56892e-06	0.000116051	5.59059	up
PHLDA2	2.05821	2.51182	8.31926	1.2683e-06	0.000106792	5.72428	up
XXbac-B33L19.10	2.05818	-1.10107	4.76277	0.000351473	0.00248525	0.0820177	up
GOLGA6B	2.0483	1.15685	3.32042	0.00539543	0.0194509	-2.05924	up
RP11-1415C14.3	-2.0481	-0.336041	-7.30858	5.29474e-06	0.000189704	4.40714	down
AC009299.4	2.04483	7.29566	4.13775	0.001122	0.0058344	-1.21771	up
CTB-60B18.23	2.04066	-1.06889	3.94077	0.00163129	0.00772839	-1.13705	up
CICP19	2.0364	0.951704	3.94089	0.00163091	0.00772789	-0.963668	up
RP11-231C14.5	2.02912	-1.87756	2.27811	0.0398973	0.0919951	-3.58205	ns
RNA5SP389	-2.01523	-1.63541	-1.35255	0.198819	0.307381	-4.72518	ns
AC079781.7	-2.01011	0.160153	-5.88771	4.93324e-05	0.000660062	2.07327	down
TMEM47	-2.00864	6.27367	-11.7847	2.1119e-08	4.76245e-05	9.80631	down
CLDN6	2.00303	4.1051	8.80784	6.63367e-07	8.76605e-05	6.42991	up
RP11-1396O13.2	-2.00156	1.06079	-8.25844	1.37744e-06	0.000110053	5.33002	down
DEFB4B	2.00143	-1.60975	2.5107	0.0257534	0.0655115	-3.26863	ns
NCBP2L	-1.99956	-0.683594	-2.40993	0.0311647	0.0760315	-3.41899	ns
BNIP3P10	-1.9982	-0.0516872	-5.36542	0.000120156	0.00117282	1.12396	down
ARSI	1.99642	4.00862	8.31694	1.27229e-06	0.000106821	5.79441	up
RP11-616M22.10	1.99273	-2.01636	3.51791	0.00367918	0.0144596	-1.87642	up
DTHD1	-1.98802	4.44515	-6.97488	8.72819e-06	0.000247823	3.86258	down
DQX1	1.98542	2.29032	5.08026	0.000198473	0.00165547	0.950655	up
RP11-1396O13.1	-1.98147	0.67312	-7.59163	3.50408e-06	0.000155574	4.42922	down
RP11-100N21.1	-1.97373	0.774136	-6.53176	1.73402e-05	0.000360356	3.04492	down
PDGFB	1.96795	4.44496	6.50704	1.80314e-05	0.000368964	3.14441	up
FOXO6	1.96624	-0.291899	3.49823	0.00382204	0.0149106	-1.73141	up
ZC2HC1C	-1.96214	3.24326	-7.64539	3.24351e-06	0.000151652	4.88605	down
FOSL1	1.95979	3.39753	5.80362	5.67887e-05	0.000726014	2.09249	up
RP11-5A19.5	1.95975	-0.272769	4.19017	0.00101626	0.00542213	-0.638804	up
DUX4L25	1.95466	2.47939	3.18877	0.00696696	0.0237296	-2.4541	up
RP11-343C2.9	-1.95157	-1.27206	-1.86276	0.0847997	0.163819	-4.21848	ns
MAGEA9	1.94937	-0.6326	3.13394	0.00774974	0.0257376	-2.30825	up
CORIN	-1.94639	7.33785	-5.68661	6.919e-05	0.000824149	1.61012	down
ZNF300	-1.94636	2.65024	-4.96817	0.00024248	0.0019105	0.730184	down
PCDHA6	-1.94474	3.69592	-6.38794	2.1792e-05	0.000413837	2.99447	down
AC026348.1	-1.94201	5.27337	-9.93543	1.63553e-07	5.46206e-05	7.80036	down
COL4A3BP	-1.93799	2.78221	-8.10501	1.69959e-06	0.000118543	5.51324	down
SNRPCP5	-1.93319	0.604802	-5.95384	4.41934e-05	0.000615792	2.22222	down
OR52A5	-1.9316	-0.9156	-1.81137	0.0927905	0.175292	-4.26486	ns
RNA5SP69	-1.92922	0.08078	-6.93821	9.22913e-06	0.000254683	3.37645	down
TREX1	-1.92733	0.863575	-5.74925	6.22328e-05	0.000767769	2.04781	down
NUDT4P1	-1.92544	0.495401	-7.53387	3.80892e-06	0.000161475	4.48134	down
RPS3AP34	-1.9244	2.22363	-7.38514	4.73067e-06	0.000178862	4.4869	down
DKK2	1.92387	4.245	6.47108	1.90889e-05	0.000382065	3.08889	up
CXCR5	1.92007	2.08631	2.35773	0.0343795	0.0818612	-3.85633	ns
SERPINE1	1.91949	4.95531	5.85598	5.20173e-05	0.00068289	2.03056	up
FGF3	1.91907	0.523114	3.2839	0.00579182	0.0205761	-2.06898	up
ZC3HAV1L	-1.91804	3.5188	-4.78171	0.00033957	0.00242922	0.299566	down
AC006486.9	1.91795	-0.764989	3.34693	0.00512479	0.0186821	-2.00232	up
VN1R76P	-1.91624	-0.127948	-6.58574	1.59266e-05	0.0003434	2.69832	down
LCN1	1.91366	0.289632	4.63394	0.000444821	0.00293893	0.13941	up
MUC6	1.91041	5.52651	6.34818	2.32249e-05	0.000430659	2.81776	up
CTC-518B2.8	1.91026	0.295439	3.66803	0.00275299	0.0115653	-1.4193	up
OR2H4P	-1.90669	-1.31884	-2.6928	0.0181871	0.04988	-3.00168	down
GPRIN3	-1.90522	5.9979	-6.84056	1.07174e-05	0.000277668	3.57028	down
GPR25	1.90127	-0.12077	3.56951	0.00332976	0.0134056	-1.59608	up
CHRM2	-1.89972	4.72529	-4.77551	0.000343416	0.00244836	0.132608	down
CDHR3	-1.8986	7.19285	-6.60785	1.53833e-05	0.000337143	3.14721	down
MRPS36P4	-1.8971	-0.671263	-5.794	5.77143e-05	0.000733367	1.70402	down
CYP4F27P	-1.89564	-0.68733	-3.04258	0.0092534	0.0296028	-2.45751	down
STOML3	-1.89534	4.33555	-10.2104	1.18436e-07	5.46206e-05	8.10799	down
CTD-3222D19.2	1.89005	-1.69072	2.78358	0.0152728	0.0436354	-2.89604	up
BHLHE40	1.88928	3.44193	4.30621	0.000817091	0.0046146	-0.540339	up
ADGRL4	1.88682	-0.246328	1.79829	0.0949294	0.178366	-4.42171	ns
TFPI2	1.88456	2.39155	4.35816	0.000741411	0.00429514	-0.33073	up
RP11-702C7.1	1.88353	-1.67437	3.36001	0.00499643	0.0183396	-2.06295	up
XX-FW81066F1.2	1.8759	-0.571246	2.11066	0.0543418	0.116833	-3.86177	ns
RARRES2P4	1.87291	-2.00484	1.57622	0.138529	0.235001	-4.42756	ns
AC019097.7	-1.87243	1.87294	-10.3095	1.05602e-07	5.46206e-05	7.82717	down
ANKRD1	1.87232	4.72454	7.4293	4.43456e-06	0.000173803	4.53247	up
TLX1	1.87191	1.17796	4.62017	0.000456221	0.00298864	0.194773	up
CLDN25	1.86687	-1.18699	2.82133	0.0142004	0.0412185	-2.80651	up
FGF19	1.86558	1.6454	4.44166	0.000634569	0.0038299	-0.109182	up
RP11-67H24.1	1.86524	-2.12582	3.65362	0.0028306	0.0118156	-1.73619	up
RP3-412A9.15	1.86445	-1.29263	3.20028	0.00681295	0.0233352	-2.24334	up
ZNF474	-1.86434	4.88294	-10.0628	1.4072e-07	5.46206e-05	7.94726	down
S1PR4	1.86334	0.681881	5.73774	6.34542e-05	0.000777315	1.87532	up
CICP18	1.86151	0.914978	6.32855	2.39684e-05	0.000436768	2.73409	up
TMEM200A	-1.85666	5.56696	-7.12332	6.97567e-06	0.000216527	4.0421	down
KRT18P15	-1.8558	1.94208	-6.69292	1.34679e-05	0.000314451	3.4962	down
LMX1A	-1.85565	5.92492	-6.12833	3.31564e-05	0.00051639	2.43695	down
PDCD1	1.85384	0.988378	5.72914	6.43827e-05	0.000785036	1.92998	up
RGS2	-1.85368	5.26842	-8.57619	8.99031e-07	9.66527e-05	6.11345	down
AC073135.8	1.8529	-3.29986	1.59172	0.135002	0.230687	-4.35701	ns
CICP6	1.8529	-3.29986	1.59172	0.135002	0.230687	-4.35701	ns
SLC1A3	-1.85191	4.83196	-6.14374	3.23322e-05	0.000509354	2.51301	down
MUSTN1	-1.85175	0.716585	-2.96721	0.0107093	0.0331157	-2.63578	down
MMRN1	-1.85144	6.89152	-7.33028	5.12797e-06	0.000187566	4.29983	down
VN1R82P	-1.85122	-2.39606	-3.41035	0.00453157	0.0169953	-1.89439	down
KCND3	-1.84883	6.35072	-5.04316	0.000212034	0.00173618	0.502049	down
IGHVIII-44	1.84631	-1.63729	2.69273	0.0181896	0.0498823	-3.00747	up
CCDC173	-1.84255	3.0825	-7.2613	5.67832e-06	0.000194831	4.3425	down
HBZ	1.83496	-0.388045	3.18625	0.00700117	0.0238102	-2.22043	up
CACNA1I	1.83463	4.29537	3.99929	0.00145911	0.00710212	-1.22644	up
AC073850.6	-1.8343	-0.278361	-6.15791	3.15932e-05	0.000502865	2.20557	down
C1orf194	-1.83223	4.03804	-8.1222	1.65982e-06	0.00011743	5.52784	down
LUM	1.82926	2.21895	9.80592	1.9087e-07	5.48306e-05	7.41386	up
ZBBX	-1.82856	4.11848	-8.28835	1.32257e-06	0.000108786	5.75221	down
OR2T35	1.82475	-1.78582	2.39972	0.0317698	0.0770246	-3.41894	ns
TXLNB	-1.82427	5.60069	-7.19507	6.26594e-06	0.000207229	4.13823	down
RP11-368J21.4	1.82359	-0.853979	3.05028	0.00911605	0.0292636	-2.44887	up
CMTM8	-1.82119	6.82072	-7.10821	7.13574e-06	0.0002184	3.96398	down
TNFRSF4	1.8209	0.972031	4.8377	0.000306768	0.00225578	0.532119	up
ID1	1.82078	1.62593	6.05985	3.70957e-05	0.00055543	2.51256	up
RP5-865E18.2	1.81962	-2.1639	3.61702	0.00303775	0.0124702	-1.83096	up
CD47	-1.81903	7.14765	-6.24593	2.73844e-05	0.000467034	2.56774	down
RNA5SP77	1.81541	-1.71582	3.30545	0.00555455	0.0198924	-2.13774	up
IFNL4P1	1.81304	-0.657957	3.52081	0.00365864	0.0144034	-1.71364	up
C1orf189	-1.81156	3.32117	-8.5403	9.4288e-07	9.78466e-05	6.08485	down
SIAH1P1	1.81003	-1.53102	3.5785	0.0032724	0.0132223	-1.73408	up
RP11-561B11.2	-1.80995	1.4521	-6.91613	9.54551e-06	0.000258396	3.83517	down
PCDHGA10	-1.80738	4.93892	-7.88429	2.31074e-06	0.000128734	5.17392	down
PHF2P2	1.80589	1.71925	3.89805	0.00177001	0.00822596	-1.08123	up
IL11	1.80517	4.39943	5.01785	0.000221841	0.00179402	0.623519	up
CFAP206	-1.80316	4.7182	-8.72744	7.36699e-07	9.1479e-05	6.31955	down
RP11-309L24.6	1.801	-1.85292	4.09109	0.00122562	0.00622953	-1.02588	up
GOLGA8DP	1.79994	1.64066	7.52053	3.88325e-06	0.000162553	4.55095	up
PIFO	-1.79909	5.80507	-8.86045	6.19617e-07	8.6481e-05	6.47258	down
INS	1.79729	-1.05798	2.61538	0.0210952	0.0560155	-3.10908	ns
TP53TG3C	1.79664	-1.3344	3.98416	0.00150175	0.00726024	-1.10479	up
LGALS1	1.79342	2.98847	6.21836	2.86352e-05	0.000479423	2.78322	up
ACTL7B	1.79318	-0.28046	3.4614	0.00410463	0.0157862	-1.77035	up
AL022067.1	-1.7915	-2.79452	-1.01728	0.327227	0.439266	-5.03446	ns
RGAG1	-1.78394	6.02701	-5.06823	0.00020277	0.00167935	0.576503	down
PPP1R14C	-1.78355	4.70029	-7.97264	2.04198e-06	0.000124716	5.30609	down
LRMP	-1.78152	3.37666	-8.09416	1.72521e-06	0.000118884	5.49617	down
RNA5SP409	1.77993	-1.94318	4.54354	0.000525405	0.00331655	-0.636293	up
CAV1	1.77823	4.8433	7.34633	5.00823e-06	0.000184825	4.40142	up
FAM81B	-1.77815	4.41192	-7.82133	2.52503e-06	0.000134037	5.10267	down
SPCS2P4	1.77758	-2.11187	1.80564	0.0937225	0.176665	-4.17229	ns
OR2T2	1.77719	-1.45434	2.37725	0.0331421	0.0795451	-3.44981	ns
C4orf47	-1.77549	3.0643	-8.50279	9.9115e-07	9.88107e-05	6.03079	down
CDKL2	-1.77173	4.02125	-8.86538	6.15681e-07	8.6481e-05	6.50286	down
HNRNPA3P6	1.77013	0.461339	1.78671	0.0968608	0.180962	-4.43476	ns
MEGF10	-1.76895	4.62634	-7.00549	8.33205e-06	0.000239926	3.89638	down
ASPG	1.76887	2.9987	3.63583	0.00292941	0.0121308	-1.72001	up
NECTIN3	-1.76765	8.03949	-6.75132	1.23001e-05	0.000298921	3.36454	down
RPL21P43	-1.76588	1.26156	-8.7169	7.46924e-07	9.19595e-05	5.89879	down
AC069257.6	-1.76503	-0.33377	-5.9987	4.10298e-05	0.000590209	2.12469	down
C9orf135	-1.76422	2.54755	-8.94445	5.56006e-07	8.4554e-05	6.5396	down
HS3ST6	1.76421	-0.122952	3.36194	0.00497772	0.0182847	-1.931	up
MEF2BNBP1	-1.76397	1.00264	-5.16213	0.000171647	0.00150361	1.08287	down
FAM183A	-1.76254	3.74605	-8.28039	1.33695e-06	0.000108786	5.74494	down
UBE2Q2P6	-1.76229	-0.966136	-1.7006	0.112343	0.202203	-4.3761	ns
SNRPCP9	-1.76211	1.03344	-6.43067	2.03557e-05	0.000396585	2.98518	down
C6orf118	-1.7608	4.59722	-10.0373	1.44998e-07	5.46206e-05	7.916	down
TCTEX1D1	-1.76024	5.61574	-10.839	5.8065e-08	5.46206e-05	8.81635	down
ENKUR	-1.75697	4.97039	-8.01875	1.91506e-06	0.000124193	5.3614	down
TPSD1	1.75465	0.907761	4.58695	0.000484975	0.00312187	0.131938	up
HRASLS	-1.7544	-0.256085	-2.04015	0.0617757	0.128919	-4.0014	ns
ZNF626	-1.75374	4.84105	-4.76308	0.000351272	0.00248442	0.0948663	down
IL20RA	-1.75243	4.21867	-6.09226	3.51732e-05	0.000536346	2.47559	down
VPREB1	1.75125	-1.04846	3.24982	0.00618808	0.0216712	-2.15727	up
PRRX1	1.75051	3.92773	3.89063	0.00179529	0.00830658	-1.3995	up
KRT16P2	1.74741	0.498035	3.82126	0.0020504	0.00920921	-1.16064	up
IQUB	-1.74525	5.00752	-9.1053	4.52795e-07	7.95375e-05	6.79649	down
UBE2DNL	1.74505	-0.419327	2.62541	0.0206944	0.0551965	-3.1054	ns
LRRC55	1.74383	-3.11387	1.15419	0.268806	0.381302	-4.77411	ns
IGLC3	1.74381	-1.07345	3.65347	0.0028314	0.0118156	-1.51082	up
VAMP5	-1.74233	4.12277	-5.08229	0.000197758	0.00165139	0.740623	down
GSTP1P1	1.74196	-1.81691	4.01183	0.00142469	0.00698723	-1.25813	up
RP11-814E24.1	1.74037	7.07603	4.16142	0.00107292	0.00564024	-1.17356	up
SPATA31A6	1.73875	1.71629	4.95099	0.000250073	0.00195247	0.750277	up
OR7E156P	1.7373	-3.17622	2.38767	0.0324985	0.0783633	-3.44502	ns
RP11-715F10.6	1.73624	-1.74151	2.91097	0.0119416	0.0359992	-2.70145	up
LL0XNC01-37G1.2	1.73601	-2.22932	3.18141	0.0070673	0.0240016	-2.37383	up
GREM1	1.7338	2.76656	10.0235	1.47372e-07	5.46206e-05	7.88571	up
RP11-342M3.2	1.73321	0.819642	3.62037	0.00301815	0.0124054	-1.51246	up
CTBP2P8	-1.73157	2.72768	-8.07517	1.77104e-06	0.000120128	5.45283	down
IGHE	1.7314	-0.259488	4.21829	0.000963822	0.00521357	-0.556438	up
TNNI2	1.73132	-0.618441	3.47646	0.00398663	0.0154131	-1.76233	up
RBM24	-1.72966	5.5746	-8.61104	8.58521e-07	9.50502e-05	6.14703	down
CNN2P2	1.72929	-1.68994	2.77327	0.0155792	0.0442818	-2.87669	up
AC006548.26	1.72724	-1.00897	3.46	0.00411578	0.0158206	-1.80925	up
REXO1L1P	1.72511	8.50212	4.76737	0.000348542	0.00246929	-0.0844386	up
GAL	1.7245	2.33276	7.21655	6.06862e-06	0.000203925	4.23146	up
SPAG17	-1.724	6.26452	-10.0635	1.40605e-07	5.46206e-05	7.93785	down
MSANTD3-TMEFF1	-1.72372	-0.603127	-3.72897	0.00244815	0.0105478	-1.4983	down
MYO16	-1.72356	6.19644	-6.61269	1.5267e-05	0.000336125	3.19917	down
RPS21P4	-1.72331	0.0766162	-7.15537	6.6486e-06	0.000212148	3.57602	down
CLDN5	-1.7229	4.34465	-4.2566	0.000896813	0.00493769	-0.79826	down
CGB2	1.72271	0.481039	3.47042	0.00403352	0.0155595	-1.76249	up
CRHBP	1.72249	4.21124	5.44083	0.000105416	0.00107033	1.37325	up
CFAP43	-1.72072	5.57256	-7.94613	2.11893e-06	0.000125565	5.23429	down
NDUFC2-KCTD14	-1.71806	-0.929114	-1.93282	0.074906	0.149196	-4.0972	ns
ALCAM	-1.71722	8.79587	-6.28846	2.55663e-05	0.000452382	2.59713	down
SPTSSB	-1.71563	3.98164	-5.79427	5.76881e-05	0.000733353	1.99193	down
RNF7P1	-1.71556	0.180558	-6.30224	2.50048e-05	0.000446491	2.46006	down
RP11-229P13.19	1.71496	-0.719554	3.30113	0.00560129	0.0200092	-2.04789	up
RP11-553D4.2	-1.71269	1.57795	-9.96878	1.57215e-07	5.46206e-05	7.24333	down
TERT	1.71227	1.79247	4.43776	0.000639188	0.00385142	-0.141581	up
AC073415.2	-1.71079	0.245575	-8.49563	1.00065e-06	9.89192e-05	5.25297	down
TMEM210	1.71029	-0.329056	4.10705	0.00118912	0.00610113	-0.738101	up
AC114814.2	1.7097	-1.94591	2.92721	0.011572	0.035203	-2.69744	up
CTSO	-1.70529	3.13159	-9.78525	1.95662e-07	5.48306e-05	7.55866	down
RP11-598D12.2	1.70417	-1.76708	3.37101	0.00489089	0.0180563	-2.07197	up
CSF2RBP1	1.70148	-1.3847	2.96369	0.0107826	0.0332825	-2.59888	up
UBXN10	-1.70096	5.63843	-6.48517	1.86669e-05	0.000376706	3.03147	down
PCDHB15	-1.69964	3.43182	-5.29483	0.000135909	0.00127641	1.194	down
UNC93B7	1.6994	-1.65965	3.43824	0.00429307	0.0163392	-1.92628	up
ACTA1	1.69891	3.35418	9.94427	1.61848e-07	5.46206e-05	7.74524	up
C5orf49	-1.69874	5.08189	-7.81632	2.54296e-06	0.000134399	5.07651	down
REXO1L6P	1.69866	2.90541	3.50565	0.00376757	0.0147472	-1.96908	up
RPL23AP55	1.69855	-1.90604	3.50086	0.00380268	0.0148549	-1.91115	up
KIR3DL1	1.69726	-0.422879	2.82877	0.0139977	0.040804	-2.79269	up
ANKRD66	-1.69666	4.13685	-8.55059	9.30072e-07	9.7821e-05	6.09741	down
AL928654.7	-1.69421	2.38207	-7.03978	7.91059e-06	0.000231796	4.02396	down
PFN3	1.69293	-1.58907	3.46287	0.00409295	0.0157494	-1.9084	up
MUC5AC	1.69123	4.96063	4.2453	0.000916053	0.00502004	-0.839291	up
PALM3	1.69085	-0.738741	2.31837	0.03701	0.0869103	-3.5532	ns
CST11	1.68967	-1.62239	3.14507	0.00758405	0.025302	-2.34488	up
OR2T4	-1.68769	-2.48943	-1.70355	0.111778	0.201471	-4.32565	ns
AK1	-1.68699	4.24577	-6.15646	3.16682e-05	0.000503768	2.57361	down
RP11-723O4.6	-1.68638	1.3295	-3.73747	0.00240843	0.0104277	-1.36225	down
AF277315.13	1.68637	-1.54626	3.40773	0.00455465	0.0170617	-1.94719	up
PMAIP1	1.68624	1.74362	3.88907	0.00180067	0.00832228	-1.09649	up
RP11-30M20.1	1.68605	-0.961524	2.82497	0.0141009	0.041019	-2.79296	up
S100A9	1.68458	-1.2404	3.46524	0.00407426	0.0156837	-1.85813	up
RP11-483K5.2	1.68222	-1.87739	2.94144	0.0112576	0.0344008	-2.66653	up
RP11-115A15.2	1.68214	-1.81636	2.87749	0.0127403	0.0378847	-2.76811	up
CTD-2372A4.1	-1.6807	-0.573832	-5.4283	0.000107728	0.00108775	1.13266	down
TNFAIP2	1.67984	5.24316	5.95893	4.38216e-05	0.000613795	2.1722	up
RP11-736N17.11	1.67943	0.276292	4.50376	0.000565514	0.00350628	-0.0583575	up
RP11-411B6.6	-1.67858	0.704071	-3.55454	0.0034275	0.0137091	-1.65051	down
ACTL9	1.67778	-0.056646	3.4877	0.00390077	0.0151438	-1.72277	up
C11orf70	-1.67742	4.07083	-7.34901	4.9885e-06	0.00018441	4.43898	down
IFITM1	1.67654	0.913388	4.36485	0.000732209	0.0042553	-0.243651	up
LLNLF-136C3.1	1.67633	-0.731707	3.78895	0.00218154	0.00966194	-1.28857	up
PRDX3P4	-1.67392	1.49406	-8.24702	1.39902e-06	0.000110692	5.50166	down
FAM3C2	1.67353	-0.603597	2.71305	0.0174933	0.0484487	-2.98763	up
CDKN1A	1.67281	5.02149	8.40006	1.1373e-06	0.000103058	5.87901	up
SLC40A1	-1.67152	4.20268	-9.3867	3.1818e-07	6.91482e-05	7.14703	down
HBA1	1.67142	-0.587649	2.44238	0.029313	0.0725324	-3.38766	ns
CAPSL	-1.6712	2.16094	-3.03331	0.00942126	0.0300321	-2.76053	down
GOLGA6L3	1.67025	0.0584728	2.6921	0.0182114	0.049928	-3.0388	up
CDO1	-1.67023	4.89199	-7.45501	4.27126e-06	0.000170211	4.55664	down
RP11-458F8.1	-1.67008	-0.291947	-5.62305	7.70873e-05	0.000879681	1.48572	down
IER5L	1.66815	3.87455	8.46583	1.04129e-06	0.000100039	5.98935	up
TGFA	1.66701	2.86179	3.17422	0.00716668	0.0242885	-2.5589	up
KLHL13	-1.66671	4.6947	-6.7197	1.29184e-05	0.000307758	3.45274	down
WDR63	-1.66598	5.34332	-7.49803	4.0121e-06	0.000164176	4.60278	down
EIF4E1B	1.66561	1.45307	4.19435	0.00100829	0.00539143	-0.547831	up
IGLV3-22	1.66477	-1.35082	3.67103	0.00273713	0.0115119	-1.5558	up
SERPINI2	-1.66473	2.83567	-8.26071	1.37319e-06	0.000110053	5.70914	down
MMP26	-1.66417	1.53228	-7.06978	7.56051e-06	0.000225481	3.91579	down
AC009950.1	1.66078	-0.923497	2.8177	0.0143003	0.0414346	-2.80399	up
LRGUK	-1.65856	3.31867	-9.49267	2.7917e-07	6.55946e-05	7.23555	down
S100A10	1.65815	2.6473	5.57143	8.41948e-05	0.0009244	1.73101	up
NT5DC4	1.65623	1.93356	4.80558	0.000325159	0.0023537	0.498515	up
CTD-2105E13.6	1.65483	0.952923	4.12312	0.0011535	0.0059622	-0.648489	up
CCNA1	-1.65482	3.81216	-7.02787	8.05438e-06	0.000233941	3.96889	down
MUC2	1.65389	4.20381	4.39239	0.000695535	0.00409824	-0.48707	up
CDSN	1.6522	-0.319188	4.99578	0.000230771	0.00184366	0.568771	up
CCDC146	-1.65189	5.18417	-8.35684	1.20547e-06	0.000104746	5.81415	down
IFITM5	1.65168	-0.384097	3.65757	0.0028091	0.0117438	-1.46013	up
PRICKLE2	-1.64842	5.51218	-5.19299	0.000162543	0.0014446	0.863018	down
RP11-394A14.4	1.64803	0.476094	3.66048	0.00279338	0.0116931	-1.43187	up
TSPYL5	-1.64259	3.14845	-3.77389	0.00224559	0.00988376	-1.51492	down
NRCAM	-1.64247	8.5992	-6.73937	1.253e-05	0.000300946	3.33027	down
RP11-289I10.2	1.64193	-1.29206	2.36909	0.0336542	0.0805141	-3.46116	ns
SLURP1	1.64165	-0.693675	3.88827	0.00180342	0.00833237	-1.13107	up
ERBB4	-1.64102	5.22321	-7.15245	6.67777e-06	0.000212687	4.08156	down
OR4D2	1.64087	-1.30577	2.71362	0.0174741	0.0484047	-2.96464	up
WDR49	-1.64064	4.29556	-10.5392	8.12252e-08	5.46206e-05	8.47024	down
GSC2	1.64056	-0.219657	3.36364	0.00496135	0.0182362	-1.92969	up
PFN1P6	-1.64036	-0.038533	-6.62455	1.49857e-05	0.000333164	2.95923	down
RNA5SP415	1.63981	-2.20489	3.36899	0.00491014	0.0181114	-2.10191	up
RFX4	-1.6394	7.04847	-5.24203	0.000149097	0.00135906	0.827828	down
FOXD4L6	1.6387	0.724476	2.77537	0.0155164	0.0441346	-2.96458	up
DUX4L4	1.63812	1.74661	2.47684	0.0274626	0.0689671	-3.6103	ns
CFAP47	-1.63772	6.23283	-7.93216	2.16074e-06	0.000126123	5.192	down
RP11-192I24.1	1.63737	-0.100489	3.24292	0.00627151	0.0219058	-2.12658	up
ABCD2	-1.63725	2.95998	-8.28281	1.33255e-06	0.000108786	5.73107	down
BCL10	-1.63693	-1.9042	-2.9938	0.0101714	0.0318525	-2.53092	down
KB-1410C5.1	1.63592	-0.844687	3.00932	0.00986987	0.0311277	-2.50877	up
MUC4	1.63587	5.71905	5.55829	8.61115e-05	0.000936267	1.46907	up
DUX4	1.63525	6.825	4.30073	0.000825531	0.00464545	-0.900165	up
ZBTB45P1	-1.63502	1.85516	-6.13557	3.27666e-05	0.000512889	2.66188	down
MMP23B	1.63464	3.19898	6.37292	2.23219e-05	0.000420358	3.02002	up
FTH1P27	1.63396	-0.948939	2.7601	0.0159795	0.0451222	-2.89224	up
B4GALT6	-1.63388	5.22948	-9.95918	1.59011e-07	5.46206e-05	7.82812	down
OR51V1	-1.63323	-2.29503	-1.16591	0.264198	0.376662	-4.84055	ns
WI2-2373I1.1	1.63008	-0.893531	2.9728	0.010594	0.032865	-2.56588	up
RPL21P2	1.62902	-2.17748	3.32236	0.00537517	0.0193922	-2.17466	up
GGTLC2	1.62811	0.470857	4.65022	0.00043173	0.00288102	0.198432	up
RP11-1223D19.6	1.62804	1.47284	2.84894	0.0134632	0.0395605	-2.9582	up
GRAMD4P4	1.62796	-1.69718	2.81159	0.0144696	0.041834	-2.83554	up
NME5	-1.62674	4.01755	-7.86708	2.36733e-06	0.000129897	5.17879	down
RP11-561N12.5	1.62628	-0.647841	3.32798	0.00531687	0.0192387	-2.00103	up
LRRC10B	-1.62597	5.3558	-5.73837	6.3386e-05	0.000777015	1.80977	down
RP11-366M4.6	1.62522	-1.45276	2.81764	0.0143018	0.0414346	-2.81587	up
ENO4	-1.62519	4.63894	-8.71287	7.50877e-07	9.20594e-05	6.30141	down
IGHV5-78	1.62435	-2.2066	3.12639	0.00786411	0.0260451	-2.4394	up
C7orf57	-1.62423	3.9032	-6.77963	1.17728e-05	0.000291347	3.58824	down
BHLHE23	1.62409	-0.138041	5.12223	0.000184216	0.00157465	0.759224	up
AC005559.3	1.62395	0.271126	3.93703	0.00164299	0.00776481	-0.978798	up
AC009502.1	1.62374	-0.756402	3.19771	0.00684711	0.0234276	-2.21574	up
C11orf88	-1.62348	4.47414	-7.48493	4.0892e-06	0.000166188	4.61801	down
RP11-107G24.3	1.62318	-1.62115	3.02521	0.00957043	0.0303828	-2.53395	up
SAPCD2P1	1.62048	-0.205486	3.24042	0.00630203	0.0219757	-2.13075	up
VSTM2L	-1.61924	6.79842	-5.06164	0.000205165	0.00169391	0.525174	down
PAX2	1.61855	3.23889	4.28705	0.000846982	0.0047327	-0.553758	up
PPP1R3C	-1.61721	3.0161	-6.58409	1.5968e-05	0.000343786	3.33915	down
CCL3P1	1.6165	-1.00614	3.31879	0.00541248	0.019498	-2.01782	up
CRCT1	1.616	-1.05999	2.99044	0.010238	0.0320027	-2.54724	up
LRRC70	-1.61584	3.36757	-9.81935	1.87824e-07	5.48306e-05	7.64387	down
RP11-334A14.2	1.61545	-1.73762	2.51847	0.025376	0.064816	-3.25905	ns
JAKMIP1	1.61469	2.32328	5.03079	0.00021677	0.00176537	0.859224	up
TMEM235	1.61397	1.3584	4.43547	0.000641921	0.00386075	-0.122179	up
LIF	1.61385	3.33994	5.35685	0.000121962	0.00118571	1.34402	up
USP17L24	-1.61319	-1.00014	-1.25508	0.231123	0.342471	-4.92694	ns
USP17L25	-1.61319	-1.00014	-1.25508	0.231123	0.342471	-4.92694	ns
USP17L26	-1.61319	-1.00014	-1.25508	0.231123	0.342471	-4.92694	ns
FKBP4P8	1.61223	-0.483387	2.67643	0.0187673	0.051141	-3.04226	ns
IQCJ-SCHIP1	1.61122	-0.91745	5.13325	0.00018065	0.00155368	0.957576	up
USP17L9P	1.61054	2.95275	2.7592	0.0160072	0.0451784	-3.35828	up
TTC23L	-1.61047	3.92636	-7.43583	4.39247e-06	0.000172763	4.57	down
MIPEPP3	-1.60983	1.78008	-10.068	1.3986e-07	5.46206e-05	7.59435	down
TTC24	1.60942	1.54224	3.46593	0.00406876	0.0156666	-1.85456	up
PIGT	-1.60928	2.40878	-9.56963	2.54047e-07	6.15214e-05	7.34977	down
DNAI1	-1.60896	5.42189	-5.32603	0.000128695	0.00123438	1.06494	down
KRT126P	1.60853	0.412553	3.74283	0.00238372	0.0103494	-1.29319	up
DNAJB13	-1.60812	4.46341	-5.2539	0.000146021	0.0013396	1.01765	down
ZNF772	-1.60749	4.71808	-4.53115	0.00053757	0.00337806	-0.324542	down
SLC6A10P	1.6069	2.76172	4.81675	0.000318635	0.00231563	0.458264	up
APOA1	-1.60611	4.44935	-5.57251	8.40385e-05	0.000923742	1.57768	down
PDZK1P1	-1.60587	-0.907213	-2.8429	0.013621	0.0399401	-2.77354	down
IGLC2	1.60506	-0.754414	3.1252	0.00788244	0.0260925	-2.31941	up
RSPH4A	-1.60415	6.08204	-7.83077	2.49161e-06	0.000133472	5.0622	down
AC009014.3	1.60403	2.42543	6.86914	1.02573e-05	0.000270044	3.76958	up
PAPSS2	-1.6039	5.63759	-7.29426	5.408e-06	0.000191152	4.29149	down
RP11-490G8.1	1.6038	-1.66871	2.8596	0.0131888	0.0389456	-2.77903	up
SPATA31E3P	1.60363	1.75024	2.88964	0.0124446	0.037179	-2.93715	up
ALDH3B2	1.60267	1.20643	3.20804	0.0067111	0.0230944	-2.27243	up
RP3-382I10.3	-1.60009	1.15751	-7.36541	4.86966e-06	0.000182003	4.26286	down
OXCT2P1	1.59887	-0.276053	3.8307	0.00201361	0.00908016	-1.20229	up
RSPH1	-1.59545	4.94719	-6.86739	1.02848e-05	0.000270256	3.66958	down
HIST2H2BD	1.59525	-0.360955	3.47484	0.0039992	0.0154414	-1.74467	up
OBP2A	1.59485	0.128922	3.08357	0.00854591	0.0277949	-2.40413	up
SELL	-1.59378	1.44377	-3.23878	0.0063222	0.0220303	-2.2439	down
FASTKD3	-1.59377	3.06588	-11.1408	4.17264e-08	4.76245e-05	9.00258	down
POM121L9P	1.59365	2.93917	4.79615	0.000330775	0.00238552	0.394899	up
TPSAB1	1.59341	0.931986	4.06247	0.00129398	0.00649054	-0.751499	up
CCDC39	-1.59281	1.61027	-7.22737	5.97174e-06	0.000201254	4.29566	down
ASCL2	1.59135	0.833071	3.77927	0.00222249	0.00981068	-1.23693	up
PNPLA4	-1.58976	5.29559	-4.4063	0.000677727	0.00402162	-0.619808	down
RBPJP5	1.58943	-0.197638	3.17569	0.0071463	0.0242278	-2.23747	up
CDS1	-1.58829	3.61508	-7.73815	2.84102e-06	0.000140986	5.01007	down
ADIPOR1P2	1.58822	-1.06796	3.40532	0.00457602	0.0171291	-1.90116	up
ST6GALNAC5	-1.58785	5.18651	-6.19825	2.95856e-05	0.000487539	2.58656	down
EDN1	1.58684	3.02858	6.07152	3.63908e-05	0.000547394	2.52202	up
GRIA3	-1.58679	4.70514	-5.02209	0.000220165	0.00178458	0.57817	down
KCNAB1	-1.586	4.60088	-5.16874	0.000169653	0.00149016	0.852059	down
HCG4	1.58582	-0.228795	3.17993	0.0070877	0.0240542	-2.22934	up
GRPR	1.58524	3.00893	5.79671	5.74518e-05	0.000731936	2.07913	up
MYRFL	-1.58511	2.64525	-5.92117	4.6658e-05	0.000637673	2.3197	down
RP11-113C12.4	-1.58335	2.94383	-6.97929	8.66993e-06	0.000247335	3.93365	down
GPHA2	1.58288	0.879712	5.07926	0.000198827	0.00165795	0.897345	up
TREHP1	1.58272	-0.000240698	3.06226	0.00890668	0.0287268	-2.42732	up
PPP1R26P5	1.5824	0.644348	2.92808	0.0115525	0.0351484	-2.7221	up
RP11-536C10.14	1.58219	-0.124424	3.05596	0.0090162	0.0290035	-2.43311	up
IFT57	-1.58143	5.3483	-7.22696	5.97539e-06	0.000201254	4.20098	down
NTF6G	1.58117	-1.11706	2.8577	0.0132373	0.0390535	-2.74368	up
RP11-529K1.3	-1.58092	-0.418835	-6.7766	1.18281e-05	0.000291705	3.63748	down
ZG16B	1.58076	0.748031	4.3636	0.000733918	0.00426353	-0.240673	up
PPP1R26P2	1.58011	0.619899	4.83982	0.000305591	0.00224986	0.539668	up
EGFL7	1.57666	2.85421	9.73314	2.08324e-07	5.49107e-05	7.37964	up
KCNT1	1.57499	4.84367	2.75606	0.0161043	0.0453696	-3.66372	up
RP11-305F5.2	1.57485	-0.730198	3.38191	0.00478858	0.0177502	-1.91199	up
KRT85	1.57425	0.898009	3.19091	0.00693815	0.0236546	-2.28448	up
DUX4L19	1.57277	3.7931	4.26595	0.000881199	0.00487521	-0.673909	up
GGTLC5P	1.57271	-0.312479	3.03468	0.00939624	0.0299792	-2.46629	up
MAGEA3	1.57241	-0.203311	3.01735	0.00971745	0.0307562	-2.49889	up
S100A6	-1.57209	2.25629	-3.34752	0.00511902	0.0186753	-2.17049	down
GMNC	-1.57158	3.6032	-9.36519	3.26787e-07	6.97665e-05	7.1047	down
ROPN1L	-1.57103	4.60627	-7.29785	5.37938e-06	0.000190542	4.33825	down
AC026271.5	1.57098	-1.08999	2.22092	0.0443671	0.0998652	-3.68132	ns
TBX1	1.57095	2.52643	4.61231	0.00046286	0.00301595	0.124785	up
RALGPS2	-1.56977	6.35853	-6.89345	9.8823e-06	0.000263966	3.63877	down
EPHA2	1.56899	5.94182	8.53595	9.48346e-07	9.78466e-05	6.02406	up
PCDHA10	-1.56873	5.88366	-5.27987	0.000139518	0.00130034	0.957257	down
RP11-775L16.1	1.56827	0.854971	3.41056	0.00452976	0.0169906	-1.892	up
LCN6	1.56816	0.824815	3.34971	0.00509731	0.0186199	-1.99045	up
NGF	1.56788	1.40269	4.59497	0.000477863	0.00309375	0.152779	up
MCHR1	1.56686	3.80657	6.41865	2.07492e-05	0.000401129	3.03975	up
LCN2	1.56555	0.726287	3.71432	0.00251814	0.0107907	-1.35065	up
RP5-934G17.6	1.56518	0.858624	4.18733	0.00102173	0.00543845	-0.538665	up
PDK3	-1.56301	0.907509	-4.56599	0.00050408	0.003212	0.101276	down
CMTM5	1.56295	1.34426	3.80552	0.00211323	0.00942639	-1.23354	up
RP11-505O17.1	1.56254	-1.01343	2.73373	0.0168113	0.0469185	-2.93226	up
IGHG1	1.56152	0.912606	3.14149	0.00763694	0.0254402	-2.38842	up
RPS3AP43	-1.56136	-0.400351	-4.82565	0.000313538	0.00229136	0.334377	down
YBX2P1	1.56106	-0.672205	3.26935	0.00595784	0.0210244	-2.09589	up
C2orf27A	1.56028	1.91021	2.52781	0.0249296	0.0639208	-3.56957	ns
RP1-232L22__B.1	1.55988	-1.8448	1.91035	0.0779582	0.153839	-4.07217	ns
COX4I2	1.55716	-0.505562	2.89138	0.0124029	0.0370618	-2.69321	up
AC006033.22	1.5571	-1.18379	2.18937	0.0470307	0.104385	-3.71811	ns
NEK11	-1.55669	5.34251	-8.48136	1.0199e-06	9.89192e-05	5.97776	down
KHSRPP1	1.55547	0.203823	4.14208	0.00111285	0.00579814	-0.644144	up
SYT11	-1.55529	5.83375	-5.57018	8.43749e-05	0.000924936	1.46713	down
GLIPR1	1.55506	4.5051	5.15396	0.000174147	0.00151735	0.840393	up
EDN2	1.55459	0.750543	3.3998	0.00462521	0.0172497	-1.90533	up
PRG2	1.55451	0.520961	2.8941	0.0123376	0.0369272	-2.74623	up
ST13P16	-1.55394	1.03449	-7.26472	5.64965e-06	0.000194831	4.0554	down
XXbac-BPG248L24.12	1.55369	-0.657095	4.05831	0.00130426	0.00653512	-0.888454	up
ATP5G1P1	1.55356	-1.10571	3.06709	0.00882359	0.0285154	-2.42806	up
TCIRG1	1.55343	2.90478	5.57416	8.38018e-05	0.00092349	1.74266	up
MT1L	1.55317	-1.37008	2.51085	0.0257461	0.0654986	-3.26143	ns
C20orf141	1.5525	-0.420203	3.18992	0.00695152	0.0236908	-2.2131	up
HOXA9	1.55213	0.926909	3.20705	0.00672405	0.0231145	-2.26369	up
MAP3K19	-1.55205	5.56102	-8.42402	1.10127e-06	0.000102394	5.89577	down
CACNG6	-1.55203	4.98409	-5.39281	0.000114567	0.00113679	1.22512	down
ROBO4	1.55142	3.06156	4.20838	0.000981969	0.0052883	-0.688099	up
SLC17A9	1.54937	2.91515	5.95547	4.40739e-05	0.000615271	2.36567	up
PRSS29P	1.54905	0.533974	3.31702	0.0054312	0.019551	-2.0242	up
LRRC34	-1.54865	4.77687	-6.62221	1.50408e-05	0.000334135	3.28724	down
LYPD2	1.54855	0.0426986	4.3952	0.000691899	0.00408129	-0.238657	up
CSRP1	-1.54813	5.2554	-3.93679	0.00164375	0.00776481	-1.50851	down
CCDC189	-1.54783	3.86863	-6.17233	3.08598e-05	0.00049657	2.62022	down
RP11-242C24.2	1.54713	-1.09521	2.55318	0.0237545	0.0614726	-3.20093	ns
CTC-441N14.4	-1.54692	2.87754	-7.51157	3.93398e-06	0.000162819	4.69463	down
ENPP4	-1.54586	3.82691	-10.2696	1.10582e-07	5.46206e-05	8.15961	down
CD177P1	1.54465	-0.110416	2.7894	0.0151025	0.043267	-2.87976	up
RP11-781P14.3	1.54442	-2.02396	2.21474	0.0448778	0.100736	-3.66522	ns
TGM6	1.54437	1.38267	3.53982	0.00352647	0.0139941	-1.69742	up
IGFN1	1.54423	4.16307	4.05283	0.0013179	0.0065922	-1.12065	up
TRAV8-1	1.54412	-1.79024	2.60535	0.0215036	0.0568682	-3.13953	ns
CFAP126	-1.544	6.12258	-6.23104	2.80527e-05	0.000472957	2.59366	down
C9orf24	-1.54388	5.34609	-5.59772	8.0493e-05	0.00090042	1.55683	down
ELK2BP	1.54327	0.24633	2.7197	0.0172711	0.0479423	-3.0268	up
RP11-1379J22.7	1.54325	-1.41143	3.07933	0.00861637	0.027975	-2.43397	up
TMEM27	-1.5428	-0.242809	-3.06194	0.00891215	0.028735	-2.42947	down
URAD	1.54279	-0.964859	2.79821	0.0148481	0.0426925	-2.83422	up
UTF1	1.54272	0.611737	4.93369	0.000257974	0.00199451	0.653748	up
LBX1	1.54259	1.70233	4.67828	0.000410087	0.00278157	0.284597	up
GLI2	1.54252	4.62248	5.90718	4.77576e-05	0.000647268	2.13851	up
PPP1R26P4	-1.54244	-2.71466	-1.21103	0.247028	0.358924	-4.74099	ns
HIST1H2BPS3	1.54136	-1.89859	2.84602	0.0135393	0.0397683	-2.80366	up
OR51E2	1.54128	-1.41064	1.85887	0.0853824	0.164662	-4.13639	ns
HSPB7	1.54068	2.15607	4.61378	0.000461608	0.00300964	0.149468	up
RPL5P30	-1.54068	1.65897	-7.28849	5.45434e-06	0.000191684	4.27949	down
IGHV6-1	1.53961	-1.36111	2.94396	0.0112026	0.0342901	-2.62606	up
CTD-2526L21.3	1.53921	-1.83692	3.15987	0.00736919	0.0247913	-2.33966	up
CEBPA	1.53851	2.02029	6.63103	1.48345e-05	0.000331207	3.36935	up
PLAU	1.53848	2.6365	4.76855	0.000347792	0.00246636	0.386603	up
BGN	1.53706	5.47095	7.64701	3.23595e-06	0.000151652	4.8058	up
DUSP5	1.53702	2.2604	3.60594	0.0031034	0.0126881	-1.67029	up
AKAP14	-1.53676	3.04934	-8.69122	7.72501e-07	9.23911e-05	6.26928	down
WLS	-1.53668	8.0359	-7.28314	5.49768e-06	0.000192695	4.18804	down
WNT7B	1.53617	3.55767	5.80895	5.62826e-05	0.000721432	2.08289	up
FRMD3	-1.53582	4.83747	-5.60062	8.00952e-05	0.000897152	1.58891	down
OPN1MW3	1.53514	1.22549	3.48976	0.0038853	0.0150931	-1.80128	up
EFHC2	-1.53415	4.36971	-8.07724	1.766e-06	0.000120063	5.45837	down
F12	1.53304	1.91455	5.59882	8.03424e-05	0.000899233	1.80911	up
DUX4L16	1.53302	1.95153	4.19927	0.000998981	0.00535727	-0.579403	up
CICP24	1.53227	0.603574	3.63077	0.00295815	0.0122205	-1.49326	up
OPN4	1.53193	1.45502	4.3227	0.000792243	0.00451789	-0.327763	up
NTF6A	1.53156	-1.28921	3.10921	0.00813087	0.0267547	-2.35806	up
RNA5SP175	1.53155	-2.09258	3.46617	0.00406692	0.0156616	-1.97349	up
FUT5	1.53034	0.0437571	3.86728	0.00187735	0.00859533	-1.08834	up
DUX4L26	1.52995	3.92836	3.77309	0.00224901	0.00989201	-1.61926	up
RP11-123G9.1	1.52968	-1.43585	3.09396	0.00837527	0.0273897	-2.42396	up
FCN2	1.52931	0.00167707	3.70075	0.00258482	0.0110066	-1.3653	up
MYOG	1.52869	1.0748	5.78382	5.87111e-05	0.000742229	2.04363	up
CICP9	1.52844	-0.644315	4.00321	0.00144826	0.00706221	-0.953163	up
FLYWCH1P1	1.52771	0.0158559	2.99729	0.0101028	0.0316984	-2.53701	up
FFAR3	1.52758	0.879254	3.32966	0.00529949	0.01919	-2.03077	up
SOX18	1.52756	0.398066	3.28086	0.00582616	0.0206706	-2.0758	up
TNKS2	-1.52734	6.73507	-8.76702	6.99572e-07	9.03033e-05	6.32821	down
PPY	1.52672	-0.0842039	3.91575	0.00171113	0.00799444	-1.02549	up
AQP12B	1.52647	1.94972	3.86165	0.00189768	0.00867078	-1.19648	up
RUFY4	1.52619	2.51263	4.62432	0.000452756	0.00297525	0.131503	up
HSPA8P13	1.52519	-1.87238	2.56661	0.0231541	0.0601847	-3.18963	ns
WNT10B	1.52489	1.65985	5.4998	9.52132e-05	0.00100034	1.64798	up
AC023283.1	1.52419	2.38947	4.48359	0.000587052	0.00360624	-0.0915132	up
UNC93B4	1.52346	-0.573964	3.49911	0.00381555	0.0148932	-1.71966	up
PLTP	-1.52281	7.91635	-5.97819	4.24457e-05	0.000602006	2.09862	down
SLC13A2	1.52258	1.53763	3.29269	0.00569382	0.0202919	-2.17571	up
RAC2	1.52258	2.20714	5.09405	0.000193667	0.00162789	0.973246	up
VAX2	1.52234	1.75967	5.27684	0.00014026	0.00130392	1.28604	up
RP11-536C10.11	1.52209	-0.911336	2.55517	0.0236647	0.061278	-3.20423	ns
RP11-98L5.4	1.52205	-0.958518	1.97787	0.0691118	0.140467	-4.06084	ns
CD79B	1.52184	0.921857	3.3088	0.00551856	0.0197852	-2.08126	up
DUX4L17	1.52172	2.24039	4.1687	0.00105827	0.00558325	-0.663999	up
WNT3A	1.52154	1.25023	3.96064	0.00157063	0.0075151	-0.947085	up
SLC9C2	-1.52098	2.40631	-4.56107	0.000508675	0.00323394	0.0249208	down
C11orf97	-1.52033	1.38451	-6.26341	2.66212e-05	0.000459916	2.82539	down
TRIM47	1.51922	2.0689	7.20943	6.1333e-06	0.000205157	4.20434	up
NPTX1	1.51919	3.75473	5.13991	0.000178531	0.00154361	0.918288	up
RP11-50E11.2	-1.51874	2.16386	-7.14752	6.7272e-06	0.000213616	4.16235	down
CTD-2535L24.2	1.51859	-0.485648	2.32529	0.0365337	0.0860055	-3.55916	ns
FOXH1	1.51838	1.42774	4.58	0.000491224	0.00314895	0.127436	up
AL050303.12	1.51812	-1.8079	2.90741	0.0120241	0.0361959	-2.69664	up
KRTAP10-11	1.51774	-0.0128432	3.71329	0.00252313	0.0108057	-1.34501	up
RP11-876N24.4	1.51764	-0.4399	2.56695	0.0231393	0.0601569	-3.20452	ns
CTA-253N17.1	-1.51757	0.665953	-6.30646	2.48353e-05	0.000445092	2.703	down
RP4-591B8.3	1.5175	-1.41207	2.51155	0.025712	0.0654517	-3.26004	ns
AVPR1B	1.51733	1.69141	3.21976	0.00656009	0.0227	-2.32393	up
CCDC140	1.51732	-0.113821	2.79375	0.0149763	0.0429937	-2.86921	up
ELK2AP	1.51728	-0.284659	2.94288	0.0112262	0.0343304	-2.62178	up
EMILIN1	1.5168	3.9846	9.89541	1.7152e-07	5.46206e-05	7.7322	up
LGALS7	1.51644	0.629472	3.23918	0.00631725	0.0220157	-2.16784	up
TSPO	1.516	1.94879	6.31517	2.44898e-05	0.000443236	2.90472	up
RP11-118M12.2	1.51591	-1.53344	3.19619	0.00686733	0.0234803	-2.2691	up
VWA3A	-1.51509	6.25924	-5.60429	7.95951e-05	0.000892574	1.50623	down
OR10R1P	-1.51495	0.570167	-4.46522	0.000607404	0.00370204	-0.0975614	down
SSFA2	-1.5141	7.73284	-7.40193	4.61572e-06	0.000176797	4.37702	down
ZNF625-ZNF20	-1.51384	0.199805	-7.07753	7.47273e-06	0.000223944	4.06663	down
RP11-812E19.10	1.51367	-2.48566	1.97697	0.0692229	0.140625	-3.96216	ns
CFAP52	-1.51349	5.31228	-6.74928	1.2339e-05	0.000299302	3.46093	down
LLNLF-173C4.2	1.51268	0.506565	2.38597	0.0326031	0.0785638	-3.59997	ns
ZNF311	-1.5124	2.39351	-5.05353	0.000208151	0.00171327	0.895196	down
CTD-2132N18.3	1.51118	-2.8567	2.37153	0.0335002	0.0802332	-3.47402	ns
RP11-500M8.7	-1.51103	-1.02146	-2.87417	0.0128225	0.0380595	-2.71663	down
RP11-432M8.20	1.51101	-1.61927	2.72739	0.0170176	0.0473865	-2.95009	up
GUCY2D	1.511	2.04998	4.1824	0.00103126	0.00547925	-0.621194	up
LCN1P1	1.51027	-0.360396	3.38869	0.00472603	0.0175603	-1.88922	up
RP11-72I8.2	1.51018	-1.20178	3.1524	0.0074769	0.0250444	-2.30068	up
PLEKHN1	1.50994	2.03376	5.10325	0.000190525	0.00161004	1.00022	up
ANKRD37	-1.50992	3.38299	-7.09088	7.32403e-06	0.000221703	4.07834	down
RP11-22N12.2	1.50927	-1.0975	3.30943	0.0055118	0.0197683	-2.0464	up
SULF1	-1.50907	8.74981	-6.64052	1.46157e-05	0.000328929	3.16961	down
RP11-495P10.9	1.50855	-0.674497	3.00074	0.0100354	0.0315416	-2.5196	up
EPHA5	-1.50809	5.52719	-8.45538	1.05595e-06	0.000100787	5.94153	down
EGFEM1P	-1.50734	5.41945	-8.40598	1.12827e-06	0.000102993	5.87532	down
DUX4L46	1.50663	0.231281	2.90716	0.0120298	0.0362056	-2.71804	up
KRTAP12-1	1.50645	-0.909011	3.01647	0.00973411	0.0307989	-2.49629	up
CCIN	1.50633	0.0603416	3.18689	0.00699253	0.0237902	-2.2262	up
COL20A1	1.50625	3.80821	5.9231	4.65083e-05	0.000636221	2.24903	up
C6orf15	1.50437	0.0428539	4.59174	0.000480715	0.00310598	0.0616067	up
IGLJ2	1.50435	-1.50476	2.69368	0.0181564	0.0498191	-2.99932	up
SPINK5	-1.50407	3.11446	-5.44082	0.000105418	0.00107033	1.4973	down
RP11-249L21.2	-1.50371	-0.134526	-4.69834	0.000395313	0.00271085	0.177325	down
SLC18B1	-1.50352	2.21328	-5.99263	4.14433e-05	0.000593825	2.43932	down
FAM90A24P	1.50296	3.60765	4.58904	0.000483109	0.00311464	-0.0595658	up
P2RX1	1.50294	1.79799	3.72216	0.00248041	0.0106555	-1.4287	up
EFNB3	-1.50284	7.35681	-6.06559	3.67473e-05	0.000551624	2.26126	down
CGB7	1.50275	2.89314	5.98463	4.19956e-05	0.000597357	2.41518	up
CD36	-1.50265	6.70223	-7.42116	4.48765e-06	0.000174286	4.44198	down
DRC1	-1.50214	4.92143	-8.72887	7.35321e-07	9.1479e-05	6.31521	down
CAMP	1.50195	-0.579626	3.07928	0.00861725	0.027975	-2.39347	up
CEBPE	1.5019	0.579083	2.82225	0.014175	0.0411675	-2.88329	up
NUP62CL	-1.50098	2.61	-9.06751	4.75062e-07	7.97135e-05	6.66083	down
IGLL1	1.50063	0.179662	4.4288	0.000649937	0.00389378	-0.177726	up
NBPF8	-1.50061	-1.0867	-0.941995	0.363045	0.474104	-5.1624	ns
SCN4B	1.50056	2.57509	4.19803	0.00100131	0.00536782	-0.642743	up
RP11-313P13.4	-1.49963	1.5492	-8.07253	1.77752e-06	0.000120163	5.42073	down
PTMAP6	1.49958	-2.16559	3.61373	0.00305708	0.0125355	-1.73117	up
SERPINF2	-1.49932	6.13118	-4.6382	0.000441362	0.00292473	-0.223688	down
EFCAB10	-1.49899	4.28246	-6.53494	1.72533e-05	0.000359563	3.18373	down
KB-1205A7.1	-1.49895	-0.710632	-4.16603	0.00106363	0.00560245	-0.733474	down
STOX1	-1.49822	3.90838	-9.3955	3.14729e-07	6.91482e-05	7.15537	down
ABHD17AP6	1.49799	-0.663576	2.88756	0.0124946	0.0373095	-2.69572	up
NKX2-5	1.49788	0.567524	3.2724	0.00592267	0.0209418	-2.11411	up
ELSPBP1	1.49766	-0.725335	2.2141	0.0449307	0.100832	-3.7181	ns
SPAG1	-1.49762	4.48765	-7.98484	2.00755e-06	0.000124264	5.32696	down
EFEMP1	-1.49747	5.71307	-8.56089	9.17453e-07	9.7821e-05	6.07834	down
CPNE8	-1.49667	4.55184	-10.3531	1.00441e-07	5.46206e-05	8.27303	down
PBX2P1	1.49657	-0.757488	3.20092	0.00680454	0.0233201	-2.20726	up
DUX4L35	1.49647	-0.496557	2.88448	0.0125692	0.0374597	-2.7104	up
GFRA4	1.49644	0.533789	3.93407	0.00165228	0.0077913	-0.968912	up
TEKT1	-1.49613	5.04848	-5.7175	6.56619e-05	0.000794723	1.78178	down
S100A3	1.49613	1.02957	4.02159	0.00139851	0.00688263	-0.821189	up
OXT	1.49397	-0.496766	4.43691	0.000640206	0.0038536	-0.28408	up
SPAG6	-1.49391	6.3431	-6.95155	9.04344e-06	0.000252537	3.73274	down
MUC16	1.4939	5.50344	2.60817	0.0213882	0.0566141	-3.99726	ns
KISS1	1.49281	-0.273684	3.88452	0.00181641	0.00837915	-1.10149	up
CTD-3187F8.15	1.49258	-1.87654	3.34366	0.00515747	0.0187662	-2.0624	up
PTGER1	1.49231	0.887124	4.66197	0.00042253	0.00283902	0.252699	up
RP11-359P18.6	1.48976	-1.08692	3.28068	0.00582816	0.0206746	-2.11052	up
TNK2	1.48921	3.61668	7.41202	4.54803e-06	0.00017512	4.55521	up
RPL32P31	1.48821	-1.6556	2.71976	0.0172691	0.0479423	-2.96143	up
RGPD1	-1.4882	1.0783	-3.21989	0.0065584	0.0226968	-2.34345	down
HRCT1	1.48817	0.207204	3.92824	0.00167079	0.00785145	-0.990483	up
C1QTNF5	-1.48807	2.85611	-4.74505	0.000363005	0.00254501	0.253242	down
AC005534.6	-1.48783	-0.642361	-3.46741	0.00405718	0.0156302	-1.78455	down
RP11-98L5.5	1.48733	0.848791	4.19612	0.00100493	0.00538041	-0.524953	up
INMT-FAM188B	-1.48597	1.88459	-3.87922	0.00183492	0.00844593	-1.16692	down
SPON1	-1.48595	7.0828	-10.0185	1.48253e-07	5.46206e-05	7.87926	down
MAOB	-1.48584	4.35055	-5.6197	7.75288e-05	0.000881174	1.66588	down
IL24	1.48555	0.167328	2.00123	0.0662716	0.136072	-4.14285	ns
RP4-614C10.1	-1.48553	-1.49137	-2.47316	0.0276548	0.0693245	-3.31805	ns
NUDT10	-1.4849	4.66311	-6.4634	1.93231e-05	0.000384102	3.04848	down
GSC	1.48449	0.866916	3.92811	0.0016712	0.00785145	-0.980874	up
OTOP3	1.48378	0.98847	3.10993	0.0081195	0.0267233	-2.43497	up
WDR38	-1.48328	5.47695	-5.39565	0.000114003	0.0011343	1.20219	down
RPL7P6	-1.48314	0.0801528	-4.22618	0.000949613	0.00516436	-0.5283	down
DEFB105B	-1.48213	-2.26864	-1.50907	0.15474	0.254903	-4.55724	ns
C4orf22	-1.482	4.63325	-7.31255	5.2638e-06	0.000189251	4.35522	down
MYOD1	1.48195	0.527385	4.1626	0.00107053	0.0056297	-0.582881	up
RPL23AP31	1.48119	-1.77113	2.36264	0.0340643	0.0812744	-3.46829	ns
BBOF1	-1.48109	4.73176	-6.82584	1.09629e-05	0.000281254	3.61481	down
DAW1	-1.48037	4.48409	-6.88058	1.00789e-05	0.00026751	3.71134	down
SCGB1D2	1.48035	-1.60871	2.95411	0.0109847	0.0337392	-2.61676	up
RP11-96J15.1	1.47982	-1.19222	2.21357	0.0449748	0.100906	-3.68349	ns
PRAMEF10	1.47978	0.135131	2.85804	0.0132284	0.0390391	-2.77566	up
RP11-576C12.1	-1.47957	-0.141294	-5.46766	0.000100639	0.00103835	1.34265	down
APOC2	1.47915	3.31523	5.11429	0.000186827	0.0015877	0.911431	up
ADAMTS16	-1.47887	6.51386	-6.58849	1.5858e-05	0.000342678	3.13834	down
SHH	-1.47839	7.68174	-5.92847	4.60949e-05	0.00063293	2.01547	down
PRM2	1.47783	-0.195429	3.01088	0.00984006	0.0310704	-2.5134	up
LILRA4	1.47743	1.40242	3.93299	0.0016557	0.00780283	-1.01529	up
RP11-72M10.8	1.47727	-0.956414	2.49795	0.0263847	0.0668158	-3.28863	ns
TNFRSF6B	1.47664	-2.61656	3.21286	0.0066486	0.0229411	-2.22871	up
DDC	-1.4763	6.82629	-6.10281	3.45704e-05	0.000530636	2.34224	down
SLC25A47	1.47599	0.940672	4.64672	0.000434515	0.00289347	0.237636	up
ZMYND15	1.4754	2.36294	5.01408	0.00022334	0.00180234	0.82358	up
NOTUM	1.47527	2.22687	4.4992	0.000570308	0.0035278	-0.0551104	up
SYNJ2BP-COX16	-1.47486	0.652579	-3.58812	0.00321209	0.0130397	-1.57157	down
RPL7AP64	1.47467	-1.23559	3.11686	0.00801097	0.0264436	-2.35502	up
KRT19	1.4744	3.00474	6.25007	2.72014e-05	0.000465569	2.83338	up
MTCO2P6	-1.47421	0.735601	-6.17014	3.09699e-05	0.000497478	2.50697	down
FTLP18	1.47421	-1.18107	2.59028	0.0221319	0.0581049	-3.14601	ns
ARMC2	-1.47398	5.15444	-8.66152	8.03238e-07	9.29476e-05	6.22118	down
MAGEA1	1.47346	-0.145951	2.80426	0.0146757	0.0423004	-2.85246	up
IFITM9P	1.47324	-0.887891	2.65918	0.0193986	0.052437	-3.05082	ns
CALML5	1.47322	-0.745191	3.14536	0.00757974	0.0252963	-2.2872	up
CICP23	1.47314	-1.93595	1.57018	0.139925	0.236835	-4.45135	ns
RP1-59B16.1	1.47288	-0.79116	2.57909	0.0226096	0.0590521	-3.16787	ns
CTB-60B18.10	1.47224	1.49908	4.91531	0.000266646	0.00204375	0.69054	up
HMGA1P3	1.47192	-1.26941	3.25457	0.00613124	0.021521	-2.16775	up
TCP11L2	-1.47141	5.76372	-5.64667	7.40467e-05	0.000859201	1.60936	down
CTAG2	1.47049	0.0620637	3.19464	0.00688801	0.0235346	-2.21528	up
CTRB2	1.47031	2.02156	8.18023	1.53266e-06	0.000115748	5.44326	up
DUX4L21	1.46986	-0.336189	2.32143	0.0367984	0.0865245	-3.6086	ns
PRSS56	1.46952	1.64673	3.92145	0.0016926	0.00793164	-1.04509	up
EGR4	1.46922	1.1746	4.31142	0.000809158	0.00457809	-0.33053	up
EPS8L3	1.4691	2.08329	3.52074	0.0036591	0.0144034	-1.82194	up
ETV3L	1.46895	0.579083	2.50801	0.0258854	0.0657617	-3.41127	ns
RP11-44N12.4	1.46783	-1.11049	2.67892	0.0186779	0.0509572	-3.01473	ns
CATSPER1	1.46778	1.87282	3.65916	0.00280052	0.0117129	-1.55537	up
CCL17	1.46757	-0.430956	3.11923	0.00797429	0.026349	-2.32779	up
BHLHA9	1.4675	0.324684	3.35519	0.0050434	0.0184589	-1.94581	up
TTC30A	-1.46734	5.22395	-8.59325	8.78947e-07	9.57432e-05	6.1336	down
TMEM8C	1.46722	0.658621	3.95885	0.001576	0.00753238	-0.928742	up
IL5RA	-1.46694	4.80258	-5.75354	6.17838e-05	0.000764846	1.85806	down
IGHV3OR16-6	1.46683	-1.5001	2.95986	0.0108629	0.0334704	-2.61466	up
SAMD11	1.46646	2.78441	4.65405	0.000428708	0.00286803	0.169478	up
MTM1	-1.46626	3.61179	-6.76179	1.21021e-05	0.000296108	3.57814	down
OR2H2	1.46625	-0.259762	3.55622	0.0034164	0.0136703	-1.62401	up
PRSS57	1.46544	-0.0855966	2.44843	0.0289794	0.0718831	-3.43554	ns
CTD-2576F9.1	1.46502	0.0019281	2.81927	0.0142568	0.0413331	-2.83015	up
GFI1	1.46407	2.62157	5.12012	0.000184905	0.00157686	0.991474	up
ROCK1P1	1.46383	7.22722	3.0902	0.00843654	0.0275471	-3.24384	up
RMDN2	-1.46337	4.04414	-7.68133	3.08083e-06	0.000148234	4.91809	down
PRKG1	-1.46316	4.58384	-7.32534	5.16548e-06	0.00018766	4.3795	down
TMEM82	1.46123	0.703791	3.42011	0.00444661	0.016784	-1.86153	up
ANKRD50	-1.46118	7.29518	-8.24604	1.40089e-06	0.000110692	5.60528	down
RP11-347H15.6	1.46111	-1.37824	2.50753	0.0259089	0.0658099	-3.26578	ns
CLIC3	1.46105	0.513674	5.81887	5.53533e-05	0.000712865	1.9239	up
GBX1	1.46092	1.39572	4.93078	0.000259328	0.00200233	0.714552	up
SCGB1C2	1.4593	0.0440752	3.16892	0.00724079	0.0244773	-2.26411	up
AC007000.10	-1.45909	0.758959	-5.1802	0.000166252	0.00146644	1.07794	down
GUSBP12	1.45885	-0.517936	2.7886	0.0151258	0.0433061	-2.85812	up
ELFN2	1.45836	4.05667	3.93794	0.00164014	0.00776151	-1.33053	up
IGLV2-5	1.4581	-1.76107	2.59494	0.0219358	0.0577091	-3.14205	ns
CHD5	1.45765	3.87683	4.72985	0.000373202	0.00259506	0.162956	up
ACTL8	1.45758	0.626562	3.74625	0.00236808	0.0102998	-1.29115	up
GP9	1.45703	0.0718733	4.64328	0.000437266	0.00290892	0.169331	up
SNRPGP15	-1.45673	-0.800508	-4.70159	0.000392968	0.0026991	0.107321	down
AC007237.2	-1.45583	-0.196255	-4.52997	0.000538746	0.00338126	-0.020998	down
NXPH1	-1.45568	3.56384	-5.07764	0.0001994	0.00166131	0.794818	down
RARRES2	1.45564	2.73235	7.79412	2.6241e-06	0.00013647	5.06502	up
PRSS46	1.45522	-0.818286	2.59259	0.0220343	0.0579109	-3.16199	ns
TPRX2P	1.45494	0.522777	3.40024	0.00462133	0.0172414	-1.88764	up
ABCD1P2	1.45455	0.620799	4.20923	0.00098041	0.00528088	-0.503342	up
IGHV5-51	1.45445	-1.44087	2.78843	0.0151307	0.0433095	-2.85335	up
MT1JP	1.45424	0.229724	3.11103	0.00810229	0.0266816	-2.36505	up
EEF1DP6	1.45397	-1.45312	2.0329	0.0625908	0.130175	-3.93035	ns
RP11-193M21.1	-1.4528	0.48768	-5.93298	4.57506e-05	0.000629678	2.25584	down
RPL12P2	1.45275	-2.07594	3.16969	0.00723001	0.0244578	-2.37011	up
ARAP3	1.45256	4.42349	5.30333	0.000133903	0.00126773	1.1221	up
CCDC166	1.45251	0.0131908	2.97257	0.0105986	0.0328706	-2.57549	up
TTC30B	-1.45239	4.69697	-8.3218	1.26394e-06	0.000106732	5.7833	down
CXCL14	1.45206	2.5943	5.00243	0.000228043	0.00183072	0.795995	up
SBSN	1.45081	1.80041	4.54559	0.000523416	0.00330542	0.0503465	up
APOA4	1.45065	-0.23427	2.77535	0.0155168	0.0441346	-2.89591	up
RP11-496H1.1	-1.45017	3.01472	-8.04137	1.85589e-06	0.000122713	5.41751	down
KRT16P3	1.4479	2.00801	4.68174	0.000407502	0.00276663	0.270418	up
FAM92B	-1.44771	4.0423	-4.08563	0.00123837	0.00628015	-1.08257	down
FAM198B	-1.4472	7.00727	-6.8241	1.09923e-05	0.000281256	3.51104	down
RBBP8NL	1.44684	1.80448	4.43361	0.000644147	0.00386858	-0.150621	up
MAK	-1.44658	4.87117	-7.24717	5.79867e-06	0.000197343	4.25077	down
IER3	1.44657	3.85742	9.34922	3.33333e-07	6.97665e-05	7.09791	up
C11orf21	1.44652	2.16331	4.27849	0.000860688	0.0047901	-0.450317	up
TBC1D3P2	1.44615	0.61438	4.60674	0.000467624	0.00303888	0.15942	up
EBI3	1.44595	0.966963	3.80091	0.00213202	0.0094871	-1.2036	up
PDE10A	1.44488	7.14789	4.53041	0.000538308	0.00338043	-0.485035	up
OTOL1	-1.4446	2.66851	-5.57277	8.40013e-05	0.000923742	1.72626	down
GAPDHP71	1.44453	-0.66053	2.54103	0.0243104	0.0626126	-3.24011	ns
CTA-963H5.5	-1.4437	1.79245	-4.9186	0.000265073	0.00203649	0.675539	down
SPRY4	1.44303	3.59709	5.61539	7.81012e-05	0.000883941	1.75522	up
RNA5SP284	1.4429	-1.61755	2.20667	0.0455521	0.101976	-3.6895	ns
CH17-124M20.1	1.44285	-1.18858	1.90215	0.0791013	0.155455	-4.10929	ns
SP5	1.44257	1.32883	3.71502	0.00251477	0.0107825	-1.37811	up
LCE3E	1.44235	-1.09466	2.46775	0.0279392	0.0698128	-3.33236	ns
RNA5SP419	1.44192	-1.64533	2.50947	0.0258139	0.0656312	-3.26326	ns
PRRG1	-1.44191	4.90715	-5.54298	8.84028e-05	0.000951321	1.48196	down
GCGR	1.44173	0.760482	4.40904	0.000674287	0.0040077	-0.165738	up
C3orf58	-1.4414	6.04799	-7.13263	6.87898e-06	0.000215052	4.02878	down
RP3-431A14.4	1.44101	-0.773082	3.32464	0.00535139	0.0193333	-2.00521	up
TPPP3	-1.44007	7.47007	-5.99141	4.15271e-05	0.000594154	2.13635	down
AC004791.2	1.43977	-1.46579	3.10589	0.00818344	0.0268796	-2.39755	up
TCTEX1D4	-1.43937	2.34496	-4.74158	0.000365303	0.00255496	0.308165	down
NKAIN1P1	1.43877	0.0161893	2.34653	0.035109	0.0832603	-3.59288	ns
USH1C	1.43854	2.40614	4.04051	0.00134909	0.00670131	-0.923955	up
TUSC1	-1.43826	1.75893	-3.84139	0.00197278	0.00892823	-1.19332	down
ALPI	1.43769	1.95024	3.96362	0.00156173	0.00748527	-1.00626	up
AC005488.11	1.43755	-1.74996	1.35632	0.197647	0.306053	-4.72943	ns
ALDH5A1	-1.43734	4.99525	-5.08539	0.00019667	0.00164417	0.672554	down
RP11-810H18.1	1.43684	-1.38694	2.68915	0.0183148	0.0501504	-2.99989	ns
TTC29	-1.43615	3.49175	-9.95708	1.59408e-07	5.46206e-05	7.78071	down
ARRDC4	-1.43606	4.17106	-8.8333	6.41796e-07	8.76605e-05	6.46139	down
RP11-108M9.2	1.43598	-1.03066	2.28675	0.03926	0.0909261	-3.59886	ns
AC027124.2	1.43553	-1.34271	2.52876	0.0248847	0.0638335	-3.23662	ns
RP11-702F3.2	1.43499	-0.706636	2.41426	0.0309111	0.075549	-3.42588	ns
ENPP7P6	1.43497	-0.838263	2.54988	0.0239042	0.0617306	-3.20845	ns
FANK1	-1.43412	4.57412	-7.57083	3.61076e-06	0.000157914	4.73776	down
GRAMD4P1	1.43394	-1.18782	3.05253	0.0090765	0.029159	-2.45015	up
DUX4L27	1.4337	0.351933	3.04249	0.00925503	0.0296028	-2.49032	up
TPBG	-1.43369	6.34783	-7.78757	2.64854e-06	0.00013647	4.99449	down
RBPJL	1.43348	1.24808	3.08456	0.00852936	0.0277635	-2.52725	up
ISY1-RAB43	-1.43302	-2.65593	-0.725843	0.480553	0.581098	-5.28985	ns
C1orf141	-1.43262	2.9303	-6.16421	3.12707e-05	0.000499722	2.69311	down
PPP1R32	-1.43195	6.33614	-4.21871	0.000963056	0.00521039	-1.03232	down
NRK	1.43174	4.64875	3.9047	0.00174763	0.00814395	-1.4979	up
CFAP77	-1.43161	5.08235	-4.95696	0.000247408	0.00193956	0.43788	down
ACTRT2	1.43124	0.288081	4.40768	0.000675992	0.00401301	-0.195463	up
CH507-9B2.1	1.43087	-0.85574	3.47727	0.00398038	0.0153936	-1.80864	up
MARK2P5	1.43075	-1.23953	2.51814	0.0253923	0.0648463	-3.25375	ns
RP11-507K13.4	1.4306	-1.40136	2.62501	0.0207102	0.0552185	-3.0965	ns
AC009414.1	1.43036	-1.81131	2.88197	0.0126306	0.0376272	-2.7494	up
CTD-2550O8.5	-1.42899	0.0457461	-6.26307	2.66356e-05	0.000459916	2.73825	down
DMRTA1	-1.42867	4.85243	-11.4774	2.91127e-08	4.76245e-05	9.46939	down
KRT16P1	1.42824	0.326587	3.28809	0.0057449	0.0204516	-2.06756	up
OVOL1	1.42823	1.55068	3.9637	0.00156147	0.00748527	-0.973673	up
GUCY1A2	-1.42814	6.12801	-6.08807	3.54162e-05	0.000538809	2.35477	down
SLIT2	-1.42811	9.31896	-7.50838	3.95226e-06	0.000163111	4.50332	down
C1QL1P1	1.42786	-0.625083	3.08425	0.00853464	0.0277744	-2.38623	up
ZNF204P	-1.42786	2.92291	-10.0002	1.51476e-07	5.46206e-05	7.79036	down
BIRC7	1.42717	1.17048	5.11889	0.000185308	0.00157891	1.01123	up
SLC18A3	1.42631	2.87202	7.30675	5.30906e-06	0.000189704	4.40244	up
RP11-144G6.13	1.42601	-0.722116	2.56495	0.0232277	0.060323	-3.20409	ns
VCX	1.42566	-0.117513	2.32131	0.0368074	0.0865315	-3.62214	ns
PAGE1	1.42553	-1.53971	2.51864	0.0253678	0.0648062	-3.24977	ns
BHLHA15	1.42542	0.307871	5.23105	0.000152002	0.00137851	1.04921	up
TNFRSF8	1.42527	2.24413	4.1958	0.00100553	0.00538158	-0.614897	up
AC107983.4	-1.42441	-2.88019	-1.63469	0.125624	0.219318	-4.36617	ns
MED15P4	1.42352	-1.7942	2.78727	0.0151645	0.0433937	-2.86665	up
COL16A1	1.42343	3.8991	5.95189	4.43364e-05	0.000617053	2.28355	up
RP11-126O22.7	1.42303	-0.436682	2.54547	0.0241056	0.0621827	-3.25537	ns
GADD45B	1.42276	3.17783	5.8542	5.21722e-05	0.000683778	2.18121	up
MAP6	-1.4227	7.96441	-6.02026	3.95952e-05	0.000576935	2.16424	down
RP11-603B24.2	1.4225	-0.0988082	2.85793	0.0132312	0.039043	-2.77594	up
RP11-815J4.7	1.42237	-0.1149	3.95666	0.00158259	0.00755328	-0.96578	up
SPATC1	1.42237	1.52007	3.92625	0.00167714	0.00787305	-1.02611	up
HPCA	1.42224	1.95033	7.63855	3.27549e-06	0.000151865	4.74243	up
RP11-573M3.3	-1.42203	0.311517	-5.50603	9.41987e-05	0.000993596	1.49369	down
CTD-2006C1.10	1.42181	-1.50516	2.48991	0.0267901	0.0676378	-3.29129	ns
RP11-40A7.2	-1.4216	2.12851	-2.92165	0.0116972	0.0354632	-2.93154	down
LRRC32	1.42159	2.5933	4.23747	0.000929643	0.00507837	-0.569428	up
GIMAP5	1.42153	1.88126	3.71355	0.0025219	0.010802	-1.44131	up
TBC1D3P4	1.42119	-0.48932	3.32064	0.00539312	0.0194449	-2.00164	up
PADI1	1.42097	2.28114	3.06585	0.0088449	0.0285622	-2.69586	up
TRBV6-8	1.42089	-1.36639	2.34008	0.0355363	0.0840981	-3.50317	ns
TOX	-1.42088	5.0847	-7.98921	1.99536e-06	0.000124264	5.31608	down
RP11-81M19.3	1.42052	-0.400293	2.61808	0.0209869	0.0558037	-3.13155	ns
CTC-479C5.6	1.42032	-0.733356	3.01686	0.00972669	0.0307821	-2.49312	up
MAFIP	1.42029	-1.41438	2.98797	0.010287	0.0321218	-2.55603	up
GH2	1.42016	0.068594	4.28684	0.000847315	0.00473366	-0.410566	up
CTB-60B18.15	1.42013	-0.288687	2.73213	0.0168631	0.0470333	-2.95787	up
FEZF1	-1.42001	4.13498	-5.12631	0.000182887	0.00156561	0.819259	down
NMRK2	1.41997	1.29709	5.57964	8.30193e-05	0.000916936	1.73255	up
RP11-48O20.5	1.41972	-0.598262	2.6389	0.020167	0.0540851	-3.08501	ns
PMS2P5	-1.41944	-0.324958	-5.65326	7.32216e-05	0.000851743	1.79695	down
CD14	1.41878	0.9323	5.13018	0.000181636	0.00155942	1.01027	up
GFY	1.41873	1.67386	3.55756	0.00340755	0.0136423	-1.71622	up
CCDC170	-1.4181	5.04169	-6.09117	3.52362e-05	0.000536916	2.40684	down
SIGLEC12	1.41806	0.924594	3.05506	0.00903195	0.0290446	-2.53057	up
IGHV3-41	1.41751	-1.81984	2.30131	0.0382084	0.089082	-3.55105	ns
SYNDIG1L	1.41682	1.58132	3.74033	0.00239521	0.0103827	-1.36717	up
IRGC	1.41616	0.738441	3.91138	0.00172549	0.00805111	-1.00922	up
RAB20	-1.4158	3.38795	-4.72464	0.000376766	0.00261735	0.170108	down
CHAC1	1.4158	2.98889	7.82775	2.50225e-06	0.000133773	5.12958	up
CSF3	1.41559	1.50462	4.42487	0.0006547	0.0039191	-0.148929	up
FOXQ1	1.41554	1.36852	3.80861	0.00210077	0.00938364	-1.21217	up
TNFRSF14	1.41541	2.50046	3.56392	0.00336593	0.0135145	-1.80458	up
RP11-307N16.6	-1.41458	3.07461	-6.96512	8.8587e-06	0.000250075	3.89631	down
HTR2A	-1.41417	3.39525	-5.86697	5.10705e-05	0.000674692	2.17384	down
NTF4	1.41385	1.17139	3.41944	0.00445244	0.0168017	-1.88607	up
SLC7A5	1.41298	6.62961	7.35433	4.94964e-06	0.000183821	4.33942	up
ASS1P11	1.41285	-0.744772	2.65929	0.0193944	0.0524306	-3.05349	ns
TUBB8P10	1.41274	-0.107955	2.76544	0.0158159	0.0447678	-2.91786	up
LEFTY1	1.41176	2.15559	6.51818	1.77163e-05	0.000365706	3.22884	up
JADE2	1.41142	4.17684	4.83444	0.000308582	0.00226391	0.316919	up
AC103564.6	1.41136	0.0833814	3.19283	0.00691234	0.0235857	-2.22039	up
GPR101	1.41059	-0.400838	3.03851	0.00932668	0.0297897	-2.45884	up
SLC7A10	1.41053	1.84275	5.72527	6.48051e-05	0.000787934	2.01128	up
HOXD12	1.41053	0.998114	3.29137	0.00570846	0.0203367	-2.118	up
DOK2	1.41039	1.3971	3.81509	0.0020748	0.00929599	-1.21147	up
GPIHBP1	1.40926	1.62163	4.32316	0.000791566	0.00451517	-0.332995	up
ANGPTL1	-1.40821	2.74869	-6.30656	2.48312e-05	0.000445092	2.91889	down
CFAP73	-1.40795	4.79881	-5.27964	0.000139573	0.0013004	1.03969	down
SSTR5	1.40783	0.762775	5.21846	0.000155407	0.00139992	1.13582	up
PPP6R2P1	1.40757	-0.179447	2.66095	0.0193327	0.0522976	-3.08875	ns
SLC1A5	1.40717	5.16432	7.44007	4.36534e-06	0.000172158	4.52181	up
PRAC2	1.40571	-1.35746	2.54571	0.0240945	0.0621604	-3.21191	ns
TEX33	1.40566	-0.37088	2.5801	0.0225658	0.0589535	-3.19482	ns
SYNPO	1.40542	4.73617	4.83455	0.000308521	0.00226391	0.243879	up
FAM53A	1.40501	2.11975	6.18336	3.03105e-05	0.000492783	2.72904	up
FEM1AP4	1.40488	-0.656897	2.92032	0.0117273	0.035514	-2.65124	up
CCDC162P	-1.40464	5.87273	-5.01869	0.000221506	0.00179248	0.474826	down
CDX1	1.40431	0.400144	3.25065	0.00617812	0.0216467	-2.13256	up
ACE3P	1.40419	0.109812	3.40354	0.0045918	0.0171681	-1.86281	up
IGHM	1.40404	1.06783	3.45238	0.00417699	0.0159992	-1.84731	up
REXO1L2P	1.40395	2.18921	2.92059	0.0117212	0.0355062	-2.97588	up
HIPK1	-1.4038	8.1243	-6.38399	2.19302e-05	0.000415921	2.76358	down
MYL6P5	1.40337	-1.65888	2.29538	0.0386339	0.089831	-3.56233	ns
DNM1P28	1.40296	-1.51187	2.38914	0.0324087	0.0781982	-3.43615	ns
ZNF253	-1.4027	4.63114	-5.62288	7.71093e-05	0.000879681	1.64296	down
MAATS1	-1.40269	5.36231	-6.67884	1.37667e-05	0.000317882	3.34837	down
FXYD4	1.40233	-0.109182	3.43433	0.00432576	0.0164316	-1.81154	up
GDF10	1.40231	1.88627	5.6721	7.09147e-05	0.000837182	1.92394	up
RPL5P20	-1.40216	-1.16744	-2.82753	0.0140314	0.0408735	-2.79823	down
RP11-615I2.3	1.40205	0.332475	4.27772	0.000861928	0.00479518	-0.409387	up
RP11-552O4.2	1.40113	-1.18517	2.60048	0.0217049	0.0572867	-3.13381	ns
CADM3	-1.40101	8.02875	-5.41143	0.000110923	0.00111159	1.10451	down
C11orf74	-1.40072	3.42058	-10.5387	8.12759e-08	5.46206e-05	8.43314	down
TBC1D29	1.40035	4.2114	5.36339	0.000120581	0.0011758	1.25407	up
HIST1H2BB	-1.4001	-0.129704	-3.6611	0.00279003	0.0116821	-1.44655	down
TLX2	1.39942	1.79535	4.30391	0.000820625	0.004626	-0.378262	up
ACY3	1.39938	1.11816	4.62138	0.00045521	0.00298469	0.197274	up
PNLIP	1.39919	-0.223711	2.37056	0.0335613	0.0803377	-3.52053	ns
PKP3	1.39915	1.93491	3.62294	0.00300318	0.0123594	-1.61818	up
RPS15AP25	-1.39909	-0.247924	-5.18372	0.000165222	0.00146112	0.91662	down
MRPL15P1	1.39908	-1.57846	2.93498	0.0113991	0.03475	-2.63676	up
ABCG2	1.39853	-0.714007	2.20157	0.0459835	0.102707	-3.7388	ns
UNC93B6	1.39835	0.323282	4.33093	0.00078013	0.00446385	-0.312904	up
CADPS2	-1.39828	4.4089	-6.12956	3.309e-05	0.000516295	2.51815	down
PPP1R26P3	1.39817	0.633283	2.38411	0.0327174	0.0787744	-3.6566	ns
GJA4	1.39811	1.28069	5.37265	0.000118652	0.00116357	1.42792	up
ASS1	1.39786	3.01897	4.88048	0.00028393	0.00213643	0.543316	up
MRGPRE	1.39754	2.2393	4.6326	0.000445922	0.00294156	0.168034	up
RP11-98J23.1	1.39734	0.281421	3.49562	0.00384143	0.0149584	-1.70857	up
RP11-368M16.5	1.39733	-0.675207	2.92026	0.0117287	0.0355146	-2.64603	up
SLCO4A1	1.39721	2.20051	3.34477	0.00514641	0.0187393	-2.17304	up
PLA2G2F	1.39606	2.53259	4.16021	0.00107539	0.00565117	-0.7159	up
PRG3	1.39605	0.0246136	2.8458	0.0135451	0.0397769	-2.79327	up
RP11-172C16.5	1.39582	-1.11867	2.61824	0.0209802	0.055791	-3.10569	ns
ADGB	-1.39578	5.15443	-8.01753	1.91829e-06	0.000124193	5.34255	down
AMDHD1	1.39576	5.61461	18.5147	7.35939e-11	2.15645e-06	15.0618	up
LRRC46	-1.39507	5.03057	-4.39515	0.000691961	0.00408129	-0.605326	down
RP11-19P22.7	1.39474	-0.103911	3.10589	0.00818349	0.0268796	-2.35839	up
RPSAP33	-1.39434	0.690074	-5.78325	5.87678e-05	0.000742229	1.98816	down
CT47A12	1.39406	1.57043	2.86471	0.013059	0.0386561	-2.96495	up
RP11-690C23.4	1.3931	0.208599	2.97482	0.0105527	0.0327731	-2.59641	up
AHNAK2	1.39305	5.00331	8.35747	1.20445e-06	0.000104746	5.81597	up
UCN2	1.39304	1.3283	5.27936	0.000139641	0.00130063	1.2732	up
CMTM7	-1.39293	4.79222	-4.97654	0.000238866	0.00188985	0.49826	down
RPL23AP78	1.39262	-1.46986	2.65294	0.0196319	0.0529212	-3.05416	ns
AC005722.4	1.39231	-0.208797	2.91912	0.0117547	0.0355737	-2.66109	up
RP11-203M5.6	1.392	0.168598	2.86151	0.0131401	0.0388449	-2.77822	up
AC010492.4	1.39158	-2.57595	2.63964	0.0201385	0.0540334	-3.10715	ns
FANCD2P2	1.39145	-1.53317	2.31676	0.0371218	0.0871014	-3.53279	ns
C16orf71	-1.3913	4.22494	-5.07005	0.000202113	0.00167534	0.709509	down
PYDC1	1.39119	-0.415973	2.7224	0.0171815	0.0477466	-2.96665	up
RP11-613E4.5	1.39089	2.57961	2.31676	0.0371217	0.0871014	-4.06722	ns
CCDC65	-1.39069	4.22098	-6.11123	3.40972e-05	0.000526127	2.50144	down
CTD-3148I10.9	1.39041	-1.79492	1.73017	0.106795	0.194487	-4.27457	ns
HOXB13	1.39024	1.24897	3.34232	0.00517088	0.0188056	-2.05514	up
FAM166B	-1.39017	5.47909	-5.31462	0.000131286	0.00125145	1.05239	down
RP11-219G10.1	1.39017	-1.87913	2.37302	0.0334062	0.0800711	-3.45425	ns
KRTAP5-5	1.39011	0.514286	3.85479	0.00192277	0.00875675	-1.10365	up
HBEGF	1.39007	4.21736	5.28215	0.00013896	0.00129634	1.09449	up
BEGAIN	1.38966	3.86084	8.67481	7.89328e-07	9.29476e-05	6.25904	up
MMD2	1.38957	0.862475	2.83086	0.0139415	0.0406723	-2.8953	up
TRABD2B	-1.38943	5.6991	-3.75315	0.00233688	0.0101913	-1.88663	down
PRMT5P1	1.38925	-1.60237	3.3567	0.00502856	0.0184253	-2.02662	up
FAM187B	1.38878	-0.436999	2.33717	0.0357308	0.0844409	-3.56896	ns
POM121L3P	1.38877	-0.412524	3.40237	0.00460224	0.0171943	-1.86761	up
TBC1D3P6	1.38857	-0.0506632	3.08052	0.00859656	0.0279261	-2.40275	up
SAPCD2P2	1.38852	-0.381471	2.83859	0.013735	0.040218	-2.78644	up
GH1	1.38798	0.106075	3.93178	0.00165953	0.00781417	-0.981653	up
SLC22A12	1.38781	1.75228	3.92935	0.00166724	0.00783788	-1.05219	up
IGLV3-27	1.38709	-1.34112	2.96823	0.0106881	0.0330677	-2.58373	up
PACSIN1	1.38669	3.00792	4.06588	0.00128564	0.0064551	-0.945495	up
LGALS7B	1.38663	-0.113372	2.94616	0.0111551	0.0341697	-2.6131	up
S100A14	1.38652	0.961565	3.7641	0.00228823	0.0100404	-1.27403	up
OR5H4P	1.38649	-2.36821	2.23437	0.0432752	0.0979947	-3.63982	ns
PRRX2	1.38636	1.86255	5.56257	8.54824e-05	0.000933236	1.74931	up
OR4C15	-1.38593	-2.5028	-1.39072	0.187215	0.294255	-4.63728	ns
AVP	1.38592	-0.327082	3.93928	0.00163593	0.00774412	-1.02177	up
TOP3BP1	1.38577	0.05423	2.74703	0.0163865	0.0460041	-2.95526	up
SPINK2	1.38568	-1.251	2.27699	0.0399807	0.0921436	-3.59629	ns
CTAG1A	1.38562	-0.353482	2.05325	0.0603276	0.126591	-4.00385	ns
IGHV3-52	1.38557	-1.42344	2.5149	0.0255489	0.0651425	-3.25512	ns
MAGEA2	1.38552	0.562926	2.33403	0.0359412	0.0848491	-3.70216	ns
TCEAL5	-1.38539	1.51733	-3.97806	0.00151931	0.00732096	-0.922158	down
GML	1.38466	0.413989	3.32086	0.00539081	0.0194414	-2.01707	up
KRTAP10-13P	1.3846	-0.582464	2.99359	0.0101755	0.0318615	-2.52908	up
RP11-726G23.10	1.38447	-0.754119	2.34296	0.0353452	0.083739	-3.53717	ns
ALG1L3P	1.38429	-0.871677	3.16765	0.0072587	0.0245162	-2.25975	up
RP11-613H2.1	1.38404	-0.622939	2.89372	0.0123469	0.0369434	-2.68951	up
ADAM17	-1.384	3.05978	-11.3046	3.49842e-08	4.76245e-05	9.20425	down
MCEMP1	1.38343	1.46348	3.85055	0.00193846	0.00881314	-1.16422	up
FAM71E2	1.38262	1.97238	4.52775	0.00054096	0.00339053	0.00318852	up
AC130709.1	1.38253	0.149623	5.37266	0.000118651	0.00116357	1.20728	up
RP11-6J24.3	-1.38242	0.0523855	-5.02484	0.000219087	0.0017788	0.69584	down
PLA2G3	1.38232	3.14301	7.16907	6.51382e-06	0.000210207	4.21192	up
ECEL1P1	1.38157	0.383816	3.07515	0.00868655	0.0281626	-2.44419	up
GRIP2	1.38145	4.0602	5.61839	7.77022e-05	0.000881808	1.7082	up
AVPR2	1.38132	0.781844	6.3415	2.34752e-05	0.000431275	2.77932	up
ADGRA2	1.381	4.82331	6.68252	1.36881e-05	0.00031756	3.38093	up
GGTLC4P	1.38067	-0.899049	3.37673	0.00483691	0.0179029	-1.93077	up
ITPKA	1.38012	1.43146	4.39571	0.000691237	0.00408044	-0.19235	up
MORN5	-1.38	2.50948	-4.31836	0.000798715	0.0045383	-0.454069	down
RP11-593P24.4	1.37919	-1.76794	2.5686	0.0230666	0.0600317	-3.18324	ns
HMGB1P16	-1.37898	0.340349	-5.2301	0.000152257	0.00138039	1.08933	down
FABP5P14	-1.37892	-0.708424	-3.36307	0.00496685	0.0182494	-1.96299	down
OPN1MW2	1.37868	-1.36553	1.45569	0.168749	0.271932	-4.62319	ns
TUSC5	1.37832	2.01327	5.48688	9.73571e-05	0.00101558	1.63185	up
CDH5	1.37821	3.10892	3.474	0.0040057	0.0154611	-2.05894	up
FRG1BP	-1.37793	-2.64682	-2.09732	0.0556817	0.118964	-3.81234	ns
SOHLH1	1.3779	0.346616	2.65463	0.0195684	0.0527985	-3.16452	ns
RGS4	-1.37775	3.9408	-6.45573	1.95601e-05	0.00038648	3.07808	down
RP11-989E6.1	1.3776	-1.81687	2.71927	0.0172854	0.0479681	-2.97881	up
CTB-179I1.1	1.37751	-1.60036	2.34314	0.0353328	0.0837179	-3.49745	ns
CSH1	1.37739	0.479232	3.34914	0.00510296	0.0186303	-1.96591	up
PLEKHG7	1.37716	-1.73856	2.56995	0.0230073	0.0599042	-3.17715	ns
FOXI1	1.37658	1.24968	3.63959	0.00290826	0.0120603	-1.51605	up
C17orf58	-1.37656	3.93516	-6.70095	1.33007e-05	0.000312534	3.46367	down
MAGEB2	1.37652	-0.817994	2.34045	0.0355115	0.0840583	-3.53918	ns
AGAP13P	-1.37635	-0.38651	-2.07217	0.0582904	0.123212	-3.94504	ns
KCNRG	-1.37631	3.7908	-7.67085	3.12732e-06	0.000149245	4.90955	down
ZIC2	1.37607	2.31055	3.3894	0.00471949	0.0175473	-2.08062	up
AHSP	1.37539	-0.982829	2.32639	0.0364591	0.0858575	-3.53795	ns
C5orf38	1.37519	1.38149	5.35876	0.000121557	0.00118295	1.40571	up
USP17L16P	1.3747	0.125737	2.39037	0.0323343	0.0780509	-3.55328	ns
NKX6-3	1.37455	1.40864	5.0506	0.000209242	0.00171936	0.915316	up
RP11-197O8.1	1.37436	-1.65244	2.56241	0.0233403	0.0605879	-3.19096	ns
COL9A3	1.37432	1.81632	3.40478	0.00458082	0.0171427	-2.00996	up
BPIFB2	1.37418	0.628457	2.78207	0.0153174	0.0437285	-2.97869	up
KRTAP5-6	1.37416	-0.757524	3.14574	0.00757425	0.0252866	-2.28868	up
AC079776.6	1.37409	-0.887637	2.38382	0.0327351	0.0788007	-3.46244	ns
RNA5SP202	1.37379	1.6953	2.89644	0.0122818	0.0367893	-2.89958	up
FAM90A23P	1.37372	-1.53524	2.77131	0.0156382	0.0443935	-2.88469	up
SYS1-DBNDD2	-1.37343	1.92228	-6.80109	1.13892e-05	0.000287013	3.66756	down
PRRG3	1.37312	3.06956	3.06732	0.00881956	0.0285086	-2.81339	up
NPBWR2	1.3731	0.809626	3.94716	0.00161153	0.00766576	-0.952151	up
IGHV3-35	1.37289	-1.51332	2.45418	0.028666	0.0712444	-3.34142	ns
DUSP9	1.37235	2.16731	3.92947	0.00166685	0.00783788	-1.08499	up
CROCCP1	1.37231	2.14783	3.41353	0.00450371	0.0169263	-2.04247	up
MSLNL	1.37212	1.22546	2.79244	0.0150141	0.0430725	-3.02938	up
FOXA3	1.37208	1.14687	5.63919	7.49964e-05	0.000865857	1.83168	up
HOXC13	1.37174	0.778127	3.1906	0.00694232	0.0236627	-2.26796	up
DNM1P31	1.37148	0.701387	2.5688	0.0230576	0.0600136	-3.33415	ns
FOXJ1	-1.37118	8.24346	-6.24834	2.72779e-05	0.000466062	2.54115	down
KRT84	1.3711	0.810642	3.07963	0.00861142	0.0279654	-2.47363	up
IGLV2-11	1.37094	-1.47699	2.83469	0.0138389	0.0404536	-2.78917	up
RP11-120K18.3	1.37089	-1.18332	2.81004	0.0145131	0.0419351	-2.8175	up
LCN10	1.37073	2.14493	3.87088	0.00186445	0.00854827	-1.19256	up
ATP6V0CP3	1.37026	-0.941025	3.2379	0.00633303	0.0220543	-2.14317	up
PEAR1	1.37014	4.20162	4.98789	0.000234058	0.00186217	0.586873	up
KLK1	1.37013	2.02409	4.71451	0.000383806	0.00265117	0.323042	up
KRT87P	1.36994	0.329225	2.47257	0.0276856	0.0693707	-3.44859	ns
GGTLC1	1.36945	-0.0335831	3.57372	0.00330274	0.0133285	-1.57792	up
CLEC4GP1	1.36921	0.0551387	2.99048	0.0102371	0.0320027	-2.55073	up
AC073135.4	1.36902	-0.307645	2.90818	0.0120062	0.0361568	-2.68578	up
CDC42EP5	1.36878	1.05263	3.27473	0.00589593	0.020865	-2.12998	up
ALPPL2	1.36873	1.23263	4.2328	0.00093785	0.00511177	-0.470935	up
IGHG4	1.3687	-0.885913	3.39768	0.00464433	0.0173052	-1.89144	up
CYP2S1	1.36861	2.59351	4.70874	0.000387872	0.00267359	0.279277	up
NME9	-1.36832	3.91528	-5.85899	5.17563e-05	0.000681295	2.11143	down
PRKAG3	1.36824	1.48682	2.76918	0.0157023	0.0445196	-3.09878	up
HTR6	1.36802	2.34236	5.14365	0.000177353	0.00153797	1.05123	up
RPSAP62	1.36749	-1.77695	2.2834	0.0395062	0.0913664	-3.57656	ns
HES7	1.3673	1.92059	4.32562	0.000787919	0.00449876	-0.345493	up
UCP2	-1.36729	6.18858	-5.66457	7.1827e-05	0.000841534	1.6291	down
SCG5	-1.3671	4.58921	-7.21025	6.12581e-06	0.000205141	4.20727	down
LL0YNC03-29C1.1	1.36684	-1.70791	3.15816	0.00739377	0.0248312	-2.30891	up
GPR152	1.36678	0.656383	3.85092	0.00193709	0.00881104	-1.11363	up
MTSS1L	-1.36601	7.92916	-6.36378	2.26511e-05	0.000424375	2.73889	down
MAGEA6	1.36573	-0.193545	2.44296	0.0292809	0.0724715	-3.43201	ns
CFAP61	-1.36543	5.27368	-5.85795	5.18465e-05	0.000682176	1.99325	down
GGT2	1.36527	1.17615	3.04006	0.00929873	0.0297198	-2.58875	up
CTD-2651B20.2	1.36507	-2.04741	2.24003	0.0428236	0.0971371	-3.63194	ns
DUX4L34	1.36479	2.32603	3.79973	0.00213685	0.00950424	-1.35812	up
CACNA2D1	-1.36469	5.55612	-9.85983	1.7895e-07	5.46206e-05	7.70863	down
C1QA	1.36409	0.337479	2.86191	0.0131299	0.0388226	-2.80188	up
ADRA2B	1.36391	2.03242	4.96541	0.000243682	0.00191791	0.762793	up
ITGB8	-1.3639	7.78696	-6.07683	3.60754e-05	0.000544326	2.25547	down
RPL22P18	1.36365	-1.58236	2.8077	0.0145787	0.0420873	-2.84016	up
CTD-2012J19.2	-1.36357	-1.85966	-5.33694	0.000126268	0.00121707	1.18937	down
TPPP	-1.36343	6.07841	-4.03971	0.00135114	0.00670922	-1.34765	down
DUX4L18	1.36321	2.46888	3.23326	0.00639029	0.02222	-2.42487	up
MYL7	1.36318	1.60976	5.04514	0.000211289	0.00173117	0.906265	up
RPS23P1	-1.36317	0.385644	-5.15168	0.00017485	0.00152167	1.03796	down
EVPLL	1.36281	0.350804	4.08868	0.00123124	0.00624941	-0.711495	up
TPM2	1.36273	4.75242	11.3152	3.45895e-08	4.76245e-05	9.30308	up
NTS	-1.36261	2.52153	-11.1291	4.22577e-08	4.76245e-05	8.94737	down
IFNL3	1.36256	-0.558179	2.30702	0.0378031	0.0883901	-3.61361	ns
HOXB9	1.36225	1.09151	2.88007	0.0126769	0.0377346	-2.86484	up
PIH1D2	-1.36213	4.2131	-8.00421	1.95414e-06	0.000124193	5.3627	down
FUT7	1.3621	0.841919	4.00507	0.00144314	0.00704782	-0.849095	up
SLC12A1	-1.36205	4.44867	-5.57322	8.39367e-05	0.000923742	1.57489	down
NIPSNAP3A	-1.36204	3.28064	-9.12857	4.39639e-07	7.80746e-05	6.82217	down
PTH1R	1.36186	2.21858	4.63426	0.000444563	0.00293887	0.175796	up
TNFRSF18	1.36092	0.43786	4.67674	0.000411252	0.00278793	0.242823	up
KRT34	1.36039	-1.14596	2.99955	0.0100587	0.0315871	-2.54301	up
RP11-815J4.5	1.36036	0.364743	3.20357	0.00676962	0.0232389	-2.21974	up
RAB44	1.36024	2.10329	3.94682	0.00161256	0.00766816	-1.055	up
VCX3A	1.36015	1.18207	3.80996	0.00209532	0.00936931	-1.20115	up
IGFBP3	1.35973	6.36653	4.8713	0.000288678	0.00216228	0.204642	up
KRT83	1.35966	0.878885	2.86005	0.0131771	0.0389151	-2.864	up
LHX3	1.35946	0.575963	2.92578	0.0116041	0.0352723	-2.7265	up
IGKV1OR2-2	-1.35923	-1.90833	-1.29957	0.215893	0.326575	-4.79065	ns
F2RL1	1.35892	3.48766	3.8828	0.0018224	0.00840299	-1.3849	up
ATP4A	1.35873	2.93935	4.10954	0.00118352	0.00607771	-0.860149	up
FKBP4P2	1.35869	-2.90976	1.68222	0.115916	0.206868	-4.30132	ns
UNC93B8	1.35669	-0.940061	2.62046	0.0208916	0.055616	-3.10568	ns
ABHD11-AS1	1.35652	-0.152609	3.71405	0.00251943	0.0107946	-1.36594	up
CLUHP4	1.35651	0.745069	2.61488	0.0211157	0.0560514	-3.29132	ns
RP11-272M24.2	1.35614	-1.92581	2.24028	0.0428034	0.0971215	-3.63161	ns
RPS8P3	1.35601	-1.15739	2.5043	0.0260684	0.0661264	-3.2715	ns
SCGB1C1	1.35529	-0.324473	3.10758	0.00815665	0.0268123	-2.35537	up
IGFBP6	-1.35498	3.4348	-4.48861	0.00058161	0.00358333	-0.274594	down
HSPA7	1.35491	-0.396	2.32983	0.0362249	0.0853882	-3.59528	ns
FBLN2	1.35481	3.3266	6.64839	1.4437e-05	0.000326919	3.43439	up
LINC00083	1.35477	1.23092	3.05826	0.00897604	0.0288933	-2.55877	up
RP11-544M22.13	-1.35463	2.4411	-5.66463	7.18197e-05	0.000841534	1.89679	down
RTP2	1.35462	-0.16507	2.90388	0.0121064	0.0363577	-2.68882	up
RP11-160C18.5	1.35455	-2.00944	3.02426	0.00958804	0.0304255	-2.53993	up
KRT3	1.35451	1.79574	3.95312	0.0015933	0.00759261	-1.01125	up
CFAP161	-1.3545	3.02344	-6.24561	2.73985e-05	0.000467034	2.80902	down
TPRX1	1.35439	1.59451	3.54687	0.00347872	0.0138628	-1.72372	up
TLR9	1.35424	2.31649	4.26575	0.000881522	0.00487521	-0.496199	up
GRIFIN	1.35407	0.654133	4.68226	0.000407115	0.00276621	0.269151	up
MC3R	1.35384	-0.493169	2.10697	0.0547092	0.117382	-3.90887	ns
GOLGA2P6	1.35333	-0.722641	2.9134	0.0118855	0.0358854	-2.6572	up
C1orf158	-1.35305	6.43141	-5.79432	5.76835e-05	0.000733353	1.83098	down
ADORA1	1.3527	2.51836	4.92217	0.000263376	0.00202717	0.65381	up
MAMDC2	1.35251	4.61129	5.44916	0.000103908	0.00106236	1.35272	up
FOXN3P1	1.35181	-0.228781	2.43741	0.0295893	0.0730474	-3.43629	ns
RP11-93K22.7	1.35181	-1.70034	2.61713	0.0210251	0.0558748	-3.10875	ns
MCIDAS	1.35167	0.442111	2.4905	0.0267605	0.0675786	-3.42955	ns
RPL7P28	-1.35147	1.06605	-4.57565	0.000495175	0.00316722	0.119069	down
KRT16P6	1.35126	1.73777	3.40098	0.00461466	0.0172234	-2.00858	up
IGKV5-2	1.35121	-2.08973	2.19364	0.0466611	0.103785	-3.69307	ns
RP11-366M4.14	1.35104	-0.469059	2.4407	0.0294062	0.0727324	-3.40918	ns
KRT18P35	1.35081	-0.648613	2.49962	0.026301	0.0666297	-3.29733	ns
TMEM61	1.35059	0.127855	4.27087	0.000873086	0.00484071	-0.427093	up
FXYD1	-1.35057	4.35983	-3.97952	0.00151509	0.00730546	-1.32774	down
C10orf107	-1.3505	1.41423	-5.36884	0.000119443	0.00116898	1.43071	down
ACTBP9	1.35029	-0.227957	2.6203	0.0208979	0.0556228	-3.13405	ns
LTB	1.35004	1.47586	5.09179	0.000194445	0.00163071	0.980915	up
HOXD9	1.34998	0.318886	3.12577	0.00787364	0.0260723	-2.36014	up
LCN8	1.34993	1.77679	3.31783	0.00542258	0.0195224	-2.16165	up
EMILIN3	1.3499	2.18903	7.13472	6.85739e-06	0.000214904	4.11284	up
GSTA3	-1.34938	1.33455	-6.74219	1.24754e-05	0.000299971	3.4827	down
LA16c-349E11.1	1.34928	0.124577	3.36838	0.00491595	0.0181232	-1.92028	up
FST	1.3491	3.54935	4.68633	0.000404091	0.00275365	0.105769	up
CYP11B1	1.34837	2.26013	3.9019	0.00175701	0.00817724	-1.15086	up
PLCL1	-1.34831	6.32779	-6.81426	1.11601e-05	0.000283375	3.52047	down
CLPSL2	1.34828	-0.66449	2.59053	0.0221212	0.058082	-3.16531	ns
RP11-402P6.15	1.34805	0.999396	4.82095	0.000316222	0.00230439	0.52762	up
AC008265.2	1.34757	-0.360255	2.51399	0.0255933	0.0652125	-3.30945	ns
MFNG	1.34735	2.95023	6.25315	2.70663e-05	0.000463528	2.83663	up
ANPEP	1.34702	3.29691	4.9722	0.000240734	0.00189879	0.661992	up
RNA5SP410	1.34701	-2.08694	2.51011	0.0257823	0.0655565	-3.26913	ns
TNNT3	1.34676	0.0370598	2.84402	0.0135916	0.039886	-2.80798	up
RP11-443B9.1	1.34675	-1.58177	2.08435	0.0570134	0.121117	-3.84975	ns
TMEM249	1.3467	0.113152	5.07429	0.000200592	0.00166603	0.792509	up
CA15P2	1.34643	0.844932	4.59272	0.000479847	0.00310192	0.141872	up
FAM220BP	1.34631	-1.53041	2.16816	0.0489043	0.107671	-3.73962	ns
RP11-756D7.1	1.34628	-1.30067	2.91214	0.0119145	0.0359583	-2.66931	up
RAP2CP1	1.34608	-0.90482	2.73638	0.0167258	0.0467607	-2.92912	up
CHL1	-1.34585	7.36167	-5.8324	5.41123e-05	0.000701282	1.85608	down
KRT17P6	1.34584	0.427531	2.51968	0.0253181	0.0647075	-3.38974	ns
KLK3	1.34573	2.13332	3.33327	0.00526255	0.0190775	-2.19373	up
TMEM89	1.34564	0.0371384	3.78034	0.00221791	0.00979197	-1.23674	up
PSORS1C2	1.34528	0.094443	2.5548	0.0236813	0.0613156	-3.28492	ns
SLC35G4	1.34516	-0.340302	3.12115	0.00794452	0.0262654	-2.32584	up
RP11-229A12.2	-1.34477	-0.20478	-3.52942	0.00359816	0.0142132	-1.6663	down
RP3-382I10.7	-1.34439	2.0239	-8.27702	1.34307e-06	0.000108786	5.61221	down
SIGLEC18P	1.34397	-0.0600668	2.89272	0.0123707	0.0369922	-2.71412	up
RPL7AP8	1.3437	-1.21347	2.40169	0.0316524	0.0768436	-3.42677	ns
RNA5SP358	1.34366	-1.43299	2.35189	0.0347583	0.0825622	-3.48717	ns
HK3	1.34365	2.64781	4.22099	0.000958921	0.00519857	-0.611639	up
RP1-139D8.6	1.34338	-1.00167	2.58016	0.0225634	0.0589524	-3.16592	ns
CH507-152C13.3	1.34337	-1.48634	2.51652	0.0254704	0.0650059	-3.25756	ns
CTD-2026G6.3	-1.34326	0.0147274	-4.58109	0.000490242	0.00314403	0.0161362	down
SPATA31E1	1.34326	1.97136	3.91859	0.00170187	0.00795981	-1.09292	up
RP4-663N10.3	1.3431	-1.87394	2.25379	0.0417439	0.0952707	-3.61646	ns
DLX5	1.34259	0.57282	3.20197	0.00679068	0.0232791	-2.22493	up
RP11-483E23.2	1.34255	3.44364	3.45154	0.00418382	0.0160165	-2.17227	up
OTOS	1.34252	-0.622243	3.45576	0.00414972	0.0159218	-1.78372	up
FXYD5	1.3422	2.90958	4.97142	0.00024107	0.00190092	0.713588	up
IPO7P2	-1.34203	1.534	-6.00637	4.05129e-05	0.000584783	2.4278	down
GPR55	1.34181	1.3449	2.52387	0.0251169	0.0642998	-3.47724	ns
SCN4A	1.34162	3.54354	3.91207	0.00172321	0.00804292	-1.31507	up
RP11-333A23.2	1.3416	-1.7749	2.76082	0.0159572	0.0450765	-2.91224	up
FOXS1	1.3416	0.935434	4.41788	0.000663279	0.00395908	-0.149337	up
PRAMEF4	1.34099	-0.432874	3.17246	0.00719127	0.0243577	-2.24157	up
NEK4P2	1.34091	-0.345034	3.5431	0.00350418	0.0139283	-1.64588	up
CFAP57	-1.3408	5.33869	-5.76497	6.06044e-05	0.000758314	1.83031	down
MED15P7	1.34055	2.10715	3.01135	0.00983111	0.0310522	-2.77627	up
FAM216B	-1.3404	3.83521	-7.47976	4.12006e-06	0.000166748	4.63731	down
SOWAHD	1.34019	0.593681	4.85694	0.000296272	0.00220339	0.541767	up
COPS8P2	1.34001	-1.80941	2.99904	0.0100687	0.0316119	-2.56783	up
SCGB3A1	1.33978	0.186804	3.71723	0.00250406	0.0107429	-1.33944	up
UBE2CP3	1.33974	-1.98513	2.12217	0.0532101	0.11494	-3.78605	ns
IL9R	1.33946	2.2417	3.19465	0.00688784	0.0235346	-2.45325	up
KLHL32	-1.33943	4.26879	-6.60495	1.54533e-05	0.000337453	3.29458	down
RP11-40H20.5	1.33898	-0.920326	2.98968	0.010253	0.0320327	-2.53521	up
RBPJP2	1.33863	-1.21555	0.985593	0.34198	0.453425	-5.09512	ns
ADGRB1	1.33846	4.06294	8.82745	6.4669e-07	8.76605e-05	6.45468	up
RP11-715L17.1	1.33838	-0.205159	2.5835	0.0224201	0.0586548	-3.196	ns
ICAM5	1.33793	2.27333	3.98785	0.00149125	0.00722618	-0.998871	up
KRT13	1.33761	1.39218	3.42481	0.00440629	0.016672	-1.92749	up
LINGO4	1.33725	1.34877	5.30167	0.000134292	0.00127046	1.32278	up
MROH7	1.33721	6.71523	4.69734	0.000396034	0.00271516	-0.154917	up
RPL31P52	-1.33669	-0.568698	-3.99939	0.00145884	0.00710198	-0.922941	down
RP11-544O24.2	-1.33646	-3.69705	-0.933811	0.367098	0.477737	-4.87386	ns
RBP3	1.33608	1.2577	3.4227	0.00442438	0.0167217	-1.92039	up
COX6A2	1.33605	-1.00327	2.69983	0.0179432	0.0493961	-2.98384	up
GOLGA6L17P	1.33602	0.107405	2.5251	0.0250586	0.0641672	-3.35426	ns
SBK3	1.336	2.17521	4.77325	0.000344833	0.0024521	0.425577	up
TICAM1	1.33585	2.61411	7.63879	3.27436e-06	0.000151865	4.83693	up
DEFA3	1.33575	-2.77145	1.60225	0.13265	0.227957	-4.37842	ns
LILRB2	1.33554	2.67554	4.54314	0.000525791	0.00331788	-0.037427	up
GOLGA8UP	1.33548	0.955016	4.00124	0.00145369	0.00708166	-0.859788	up
SLC18A2	1.33537	1.42297	2.18153	0.0477156	0.105625	-4.07069	ns
ACTC1	1.33535	5.55498	5.92614	4.62739e-05	0.000634496	2.13018	up
RP11-190G13.4	1.33518	-2.26418	3.03366	0.00941487	0.0300195	-2.55749	up
OR7E4P	1.33488	-1.35743	2.34007	0.0355369	0.0840981	-3.51109	ns
STAB1	1.33456	3.81888	4.68382	0.000405951	0.00276182	0.0790858	up
RP11-361M4.1	1.33446	-1.18983	2.04428	0.0613163	0.128214	-3.92745	ns
FGL2	-1.33443	3.20372	-6.4135	2.09206e-05	0.000402769	3.07019	down
CSF2RB	1.33426	2.02709	3.41875	0.00445838	0.0168112	-2.03245	up
POM121L10P	1.33414	-1.05809	2.85254	0.0133698	0.0393573	-2.75079	up
HTRA3	1.33402	2.72196	7.13142	6.89145e-06	0.000215052	4.14673	up
EFCAB1	-1.33394	5.3704	-5.83392	5.39741e-05	0.00070011	1.95386	down
RP5-1025A1.2	1.33356	-1.98291	2.56743	0.023118	0.0601175	-3.18532	ns
RAMP3	1.33354	0.668419	3.55776	0.00340627	0.0136409	-1.62212	up
LL22NC03-84E4.11	1.33346	-2.2382	2.96558	0.0107432	0.0331959	-2.64949	up
RP5-850E9.3	1.33342	-0.337522	1.94373	0.0734638	0.146964	-4.13903	ns
IGHVII-51-2	1.33334	-1.67446	2.41096	0.031104	0.0759319	-3.4021	ns
MLF1	-1.33313	5.07505	-7.94249	2.12975e-06	0.000125565	5.25007	down
ADSS	-1.33287	5.31129	-9.38569	3.18579e-07	6.91482e-05	7.14186	down
MTCO1P6	-1.33281	1.63604	-5.73976	6.32374e-05	0.000775632	2.02165	down
SLC7A5P1	1.33263	0.840408	4.82433	0.000314287	0.00229428	0.503684	up
FAM166AP5	1.33237	-0.660389	3.10804	0.00814938	0.0267956	-2.34711	up
NEURL3	1.33233	1.07472	3.8445	0.00196105	0.00888826	-1.14241	up
CTD-2616J11.15	1.33205	-2.23138	2.98785	0.0102895	0.0321259	-2.6044	up
CH507-236L23.5	1.33205	-0.371809	3.65498	0.00282315	0.0117933	-1.47706	up
HLA-V	1.33201	8.24628	5.66984	7.11877e-05	0.000837728	1.54224	up
AIFM3	1.33188	3.01997	5.09566	0.000193113	0.00162463	0.907569	up
HCG4P8	1.33178	-0.0457375	2.90554	0.0120677	0.0362823	-2.68428	up
MYLK2	1.33128	2.1852	4.94547	0.000252566	0.00196722	0.722052	up
FAM95B1	1.331	6.15823	5.03228	0.000216192	0.00176164	0.490236	up
CSPG4P13	1.33079	2.13504	3.70251	0.00257607	0.0109763	-1.51434	up
SLC29A4P1	1.3307	0.240789	2.85118	0.0134049	0.0394359	-2.80969	up
NOC2LP2	1.33068	0.266759	3.20942	0.00669313	0.0230488	-2.19778	up
RBM43P1	-1.33051	0.236259	-5.65054	7.3561e-05	0.000855351	1.63461	down
RASAL3	1.33024	2.64768	4.00258	0.00145	0.0070672	-1.02487	up
AC138472.4	1.33	-2.0079	2.49392	0.0265874	0.067236	-3.28953	ns
IL9RP2	1.32975	0.392951	4.14566	0.00110536	0.00577041	-0.613286	up
CYP11B2	1.32971	1.06692	3.58654	0.00322192	0.0130724	-1.61073	up
PTCRA	1.32963	0.145384	2.14786	0.0507632	0.110773	-3.92203	ns
PCDHB5	-1.3295	3.59199	-4.03323	0.0013679	0.00676806	-1.1236	down
ISG20	1.32934	3.62831	4.18603	0.00102422	0.00544679	-0.809941	up
TLR12P	1.32917	0.72249	2.77956	0.0153915	0.0438922	-2.99071	up
CSPG5	-1.32911	4.31641	-3.66912	0.00274724	0.0115461	-1.91666	down
DRD5P2	1.32908	2.21502	2.9626	0.0108053	0.0333317	-2.87109	up
SHISA8	1.32903	0.568248	3.8897	0.00179851	0.00831597	-1.04428	up
TIMM17BP1	1.32897	-1.32056	2.49265	0.0266514	0.067363	-3.28832	ns
S100A11	1.32879	2.82568	6.14671	3.2176e-05	0.000507985	2.64904	up
AC073150.6	1.32858	-0.240511	2.51105	0.0257365	0.0654912	-3.31443	ns
TRBC1	1.32724	-0.824777	2.67105	0.018962	0.0515528	-3.03511	ns
DYNLRB2	-1.32641	1.92337	-5.54438	8.81906e-05	0.00095077	1.72403	down
IGLCOR22-1	1.32629	-1.05318	2.69416	0.0181396	0.0498001	-2.99276	up
LMAN1L	1.32584	2.26261	4.43137	0.000646832	0.00387914	-0.196647	up
RPS27P12	1.32573	-1.86691	2.61079	0.0212814	0.0564129	-3.12904	ns
CTB-47B8.5	1.32545	-0.305094	2.45854	0.0284306	0.0707975	-3.39721	ns
KRT17	1.32539	1.94584	3.10283	0.00823231	0.0270096	-2.58469	up
SSTR4	1.32533	0.695797	5.12796	0.000182354	0.00156325	0.986352	up
PRR13P5	1.3252	-0.826633	2.15701	0.0499172	0.10938	-3.79368	ns
ODF3B	-1.32491	5.11767	-4.63163	0.000446718	0.00294482	-0.166515	down
PRPS1P1	1.32457	-0.273529	2.08798	0.0566373	0.120522	-3.9342	ns
FOXB2	1.32423	0.871685	3.86293	0.00189305	0.00865099	-1.0977	up
SLC6A3	1.32387	2.57701	3.96018	0.001572	0.0075192	-1.10076	up
TMEM95	1.32374	0.0587436	4.8422	0.000304278	0.00224357	0.447554	up
CICP8	1.32328	0.840569	3.1361	0.00771727	0.0256443	-2.3772	up
GDF6	1.32316	3.7253	6.07089	3.64287e-05	0.000547682	2.48822	up
EPB41L3	-1.32274	6.38037	-5.3807	0.000117004	0.00115436	1.09966	down
FAM166AP7	1.32248	-1.34211	2.62725	0.0206217	0.0550375	-3.09289	ns
IL17REL	1.32244	1.79545	3.78992	0.00217747	0.00964685	-1.31287	up
FMOD	1.32122	0.92992	2.62948	0.0205342	0.0548339	-3.27931	ns
SDCBP	-1.32093	6.7988	-7.00793	8.30122e-06	0.000239632	3.80772	down
AC011515.2	1.32084	-1.58104	2.71701	0.0173607	0.0481363	-2.96014	up
CHRM1	1.32074	1.72087	3.35237	0.00507106	0.0185462	-2.09499	up
PTF1A	1.32066	-0.513418	2.22456	0.0440695	0.0993854	-3.73159	ns
EDNRA	1.32061	2.20987	3.41453	0.004495	0.0169079	-2.03189	up
MUC3A	1.32051	6.27369	5.82748	5.45604e-05	0.000704832	1.88491	up
FRMPD2B	-1.32047	1.01572	-4.03785	0.00135592	0.00672455	-0.804089	down
CETN2	-1.32036	5.59221	-7.98996	1.99328e-06	0.000124264	5.30361	down
KISS1R	1.32012	1.4118	4.61349	0.000461861	0.00301011	0.183938	up
RP11-21I4.2	1.31979	0.0913326	2.73299	0.0168352	0.0469636	-2.98693	up
LY6L	1.31944	0.137775	2.64734	0.0198438	0.0534088	-3.14682	ns
ZNF70P1	1.31906	-1.01791	2.72361	0.0171419	0.0476647	-2.94856	up
TRAV13-2	1.319	-1.73047	2.58587	0.0223187	0.0584443	-3.15768	ns
MRGPRD	1.319	-1.01843	2.48783	0.0268963	0.0678241	-3.30376	ns
C3orf56	1.31894	0.211705	2.82012	0.0142336	0.0412779	-2.85457	up
MMP19	1.31893	3.05268	4.44309	0.000632886	0.00382367	-0.250771	up
TRAC	1.31851	-0.210863	3.00945	0.00986744	0.0311233	-2.51506	up
SPI1	1.31844	2.28149	5.32881	0.000128071	0.00123081	1.36546	up
GAS2L1P1	1.31843	0.260009	3.67992	0.00269065	0.0113588	-1.39911	up
BOK	1.31824	4.15618	11.8652	1.94379e-08	4.76245e-05	9.8168	up
CEP126	-1.31806	6.61447	-6.15789	3.15942e-05	0.000502865	2.42865	down
BCL3	1.31769	3.17465	5.93556	4.55549e-05	0.000627279	2.31944	up
CD7	1.3175	2.06886	5.94022	4.52038e-05	0.000625678	2.35488	up
FAM229B	-1.31627	5.03282	-8.66021	8.0463e-07	9.29476e-05	6.22716	down
TMEM232	-1.31624	4.99902	-6.71117	1.30908e-05	0.000310093	3.41448	down
GNG11	1.31605	2.44752	5.11253	0.000187411	0.00159042	0.972235	up
HBM	1.31581	-0.792956	3.75004	0.00235091	0.0102389	-1.34678	up
MROH2A	1.31567	2.6274	2.30122	0.038215	0.0890902	-4.10747	ns
BPIFB4	1.31564	-0.366709	2.4819	0.0272003	0.0684727	-3.34576	ns
PRR35	1.31555	1.34526	3.98831	0.00148994	0.00722222	-0.896035	up
DYNC2H1	-1.31523	6.23609	-7.61413	3.39239e-06	0.000155076	4.72808	down
TBATA	1.31494	1.17058	3.45523	0.00415403	0.01593	-1.85128	up
RNA5SP174	1.31477	-1.38648	2.90887	0.0119901	0.0361231	-2.68571	up
SAXO2	-1.31436	4.51852	-6.44218	1.99859e-05	0.000391462	3.01814	down
MARK2P13	1.31427	-0.0944113	2.60054	0.0217021	0.0572845	-3.1866	ns
OR10H1	1.31407	-1.89513	2.89476	0.0123219	0.0368951	-2.72415	up
SOX8	1.31406	2.81205	7.56733	3.62905e-06	0.000158409	4.75705	up
FTH1P6	1.31346	-2.04983	2.31905	0.036963	0.0868486	-3.52748	ns
VN1R83P	-1.31345	0.379037	-5.5425	8.84749e-05	0.000951723	1.69209	down
KLK5	1.31333	0.748439	3.27009	0.00594929	0.0210082	-2.12924	up
GPM6B	-1.3133	7.60307	-6.36165	2.27286e-05	0.000425011	2.74399	down
SPAG8	-1.31326	4.63331	-4.69268	0.000399422	0.00273008	-0.0153259	down
ALPP	1.31316	2.63457	4.70794	0.000388437	0.00267622	0.263804	up
MBD3L5	1.31293	-1.12854	2.1628	0.0493889	0.108461	-3.77424	ns
NEU2	1.31288	-0.256361	2.87354	0.0128381	0.0380904	-2.74157	up
CYMP	1.31271	0.864319	3.52834	0.00360568	0.014239	-1.6903	up
ASTL	1.31267	0.883145	3.64357	0.002886	0.0119866	-1.49051	up
ANO1	1.31254	3.03811	4.70031	0.000393895	0.00270324	0.205876	up
ADCY2	-1.31242	7.01881	-4.73024	0.000372939	0.00259446	-0.120574	down
KCNH1	1.31238	3.47741	4.08818	0.00123241	0.00625428	-0.995194	up
PTGDS	1.31222	1.63972	3.60244	0.00312446	0.0127511	-1.62223	up
PDZK1IP1	1.31216	0.424503	3.82116	0.00205079	0.00920954	-1.16182	up
MSLN	1.31202	1.46179	3.08423	0.00853489	0.0277744	-2.54061	up
PHGR1	1.3119	-0.427162	2.512	0.02569	0.0654013	-3.30292	ns
RFPL4A	1.3114	-0.416383	2.24696	0.0422763	0.0961812	-3.71034	ns
USP17L17	-1.31129	-3.85451	-1.14	0.274466	0.38725	-4.75349	ns
RANP4	-1.31084	-0.462438	-4.56235	0.00050747	0.00322908	-0.0656235	down
RTP5	1.31082	2.24994	5.47274	9.97603e-05	0.00103156	1.60661	up
CROCCP5	1.31073	0.127718	2.84589	0.0135426	0.0397741	-2.80213	up
AC005229.7	1.31072	-1.52398	2.64081	0.0200936	0.0539425	-3.0715	ns
SIGLEC22P	1.31038	-0.65965	2.51481	0.0255535	0.0651444	-3.28561	ns
CETP	1.30981	0.700352	3.32949	0.00530126	0.0191921	-2.02694	up
SPATA31A1	1.30944	1.33577	2.66394	0.0192222	0.0520886	-3.29203	ns
CFC1	-1.30938	3.43739	-4.38277	0.000708121	0.00414655	-0.450889	down
GNG13	1.30884	1.25713	5.32663	0.00012856	0.00123408	1.35094	up
NUP210P1	1.30884	0.632141	3.5404	0.00352254	0.0139845	-1.64943	up
HOXC12	1.30881	1.6175	3.47484	0.00399916	0.0154414	-1.86722	up
TOMM20P2	1.30875	-1.52761	1.93193	0.0750244	0.149376	-4.0524	ns
MAFA	1.30871	1.85992	6.76087	1.21195e-05	0.000296108	3.54161	up
ZBTB45P2	1.3087	1.61225	2.60079	0.0216919	0.0572707	-3.42707	ns
KRT17P1	1.30845	1.75603	3.90971	0.00173099	0.00807411	-1.09297	up
RP1-101G11.2	1.30791	0.362676	2.98033	0.0104405	0.0324936	-2.59329	up
FOXL1	1.30782	2.51829	4.29918	0.000827937	0.0046529	-0.445261	up
DNAAF1	-1.3074	6.77638	-4.68681	0.000403737	0.00275251	-0.186532	down
IGFBP7	1.30732	3.06282	4.86941	0.000289664	0.00216634	0.493735	up
HMGB1P1	1.3073	-1.33033	2.53276	0.0246961	0.0634386	-3.2302	ns
KCNJ13	-1.30717	2.81535	-5.75742	6.13809e-05	0.000762111	2.03657	down
KRT128P	1.30702	-0.0514374	2.39635	0.0319721	0.0773871	-3.52597	ns
CXorf49	1.3068	1.01919	3.41163	0.00452035	0.0169706	-1.90484	up
CXorf49B	1.3068	1.01919	3.41163	0.00452035	0.0169706	-1.90484	up
NPPC	1.30637	0.741133	4.61604	0.000459697	0.00300135	0.160547	up
CST6	1.30603	-0.509947	2.77618	0.015492	0.0440887	-2.87916	up
PLK2	1.306	4.93315	4.58091	0.000490406	0.0031444	-0.238224	up
DEFB124	1.30595	-0.650059	3.17191	0.00719895	0.0243781	-2.24612	up
FAM207BP	1.30584	-1.5836	2.57537	0.0227706	0.0594093	-3.16776	ns
AE000658.25	1.30574	-1.54966	2.37325	0.0333919	0.0800452	-3.45504	ns
RP11-342L8.2	-1.30554	-0.254687	-4.31365	0.000805779	0.00456427	-0.361885	down
CPLX3	1.30547	1.34245	4.75949	0.000353575	0.00249572	0.429726	up
SNCB	1.30535	2.14	5.31307	0.000131641	0.00125401	1.34514	up
AC026150.6	1.30533	1.52995	2.9836	0.0103746	0.032324	-2.7379	up
TFF3	-1.30528	5.50323	-7.31382	5.25394e-06	0.000189129	4.3308	down
TPBGL	1.30519	1.53721	3.94412	0.00162091	0.00769415	-0.99581	up
PAX5	1.30519	3.25029	2.70434	0.0177886	0.0490811	-3.52663	up
SNX18P4	1.3051	-1.78867	2.31666	0.0371288	0.0871054	-3.54691	ns
RP3-431P23.2	1.3049	-0.542114	2.60196	0.0216435	0.0571709	-3.15772	ns
SPEF1	-1.3048	4.30645	-4.8691	0.000289829	0.00216703	0.338027	down
IGKV3OR22-2	1.30467	-1.90611	2.59442	0.0219576	0.0577508	-3.1512	ns
RP11-28B23.1	1.30426	-1.78255	2.70721	0.0176905	0.0488774	-2.97786	up
LONRF2P1	1.30425	-0.772215	1.98967	0.0676628	0.138334	-4.04555	ns
TMEM173	1.3034	0.26435	3.90716	0.00173944	0.00810833	-1.01919	up
TRIM9	-1.30331	6.21247	-5.61955	7.75491e-05	0.000881174	1.5337	down
NOS2P1	1.30307	0.467912	2.73744	0.0166919	0.0466748	-3.03494	up
TRDV1	1.30299	-1.6974	1.3853	0.188827	0.296195	-4.66025	ns
HOXA1	-1.30292	5.06448	-4.97308	0.000240354	0.00189783	0.485557	down
IGFBP4	1.30268	4.275	8.4289	1.09409e-06	0.000102394	5.93559	up
KRTAP10-10	1.30264	0.895956	3.76832	0.00226975	0.00996974	-1.27458	up
GRK1	1.30251	1.97834	4.61522	0.00046039	0.00300386	0.156797	up
AL928768.3	1.30141	0.334168	2.87992	0.0126807	0.0377419	-2.76919	up
SIGLEC1	1.30127	2.83401	3.57231	0.00331174	0.0133573	-1.85823	up
TP53TG3	1.30081	0.432284	2.62007	0.0209072	0.0556423	-3.23314	ns
REXO1L8P	1.3005	1.75721	3.01941	0.0096786	0.030663	-2.70309	up
GGT8P	1.30044	-0.895592	2.58816	0.0222213	0.0582614	-3.16282	ns
CD79A	1.30011	1.04988	4.90419	0.000272044	0.0020732	0.660065	up
RP11-496I2.7	1.30006	-0.257457	2.31965	0.0369213	0.0867575	-3.62399	ns
TPMTP2	-1.29997	0.355439	-4.03438	0.0013649	0.00675579	-0.804655	down
KRT17P3	1.29986	0.215685	2.9188	0.0117618	0.0355854	-2.69717	up
HCST	1.29968	-0.328404	3.53152	0.0035836	0.014169	-1.66234	up
TCERG1L	1.29962	3.52677	4.36701	0.000729254	0.0042431	-0.468478	up
ATP10D	-1.29921	5.81537	-7.26168	5.67518e-06	0.000194831	4.21884	down
DRAXINP1	1.29913	-0.589946	2.43966	0.0294639	0.0728259	-3.40707	ns
U82695.9	1.29911	0.890307	3.58454	0.00323439	0.0131085	-1.59262	up
RP11-589F5.4	-1.29858	-1.62272	-1.70936	0.110673	0.199971	-4.31064	ns
FBP2	-1.29857	1.5353	-3.39365	0.00468079	0.0174167	-1.97948	down
IGHD	1.29815	1.11212	2.90825	0.0120045	0.0361554	-2.82413	up
PPY2P	1.29811	0.171559	2.68724	0.0183822	0.050302	-3.0741	ns
RPL19P18	-1.29807	0.921444	-4.14409	0.00110864	0.00578031	-0.614608	down
KCNK4	1.298	1.60427	4.34069	0.000766015	0.00440286	-0.297505	up
HOXB8	1.29782	1.63854	4.92307	0.000262949	0.00202495	0.702204	up
OR9Q2	1.29771	-2.24263	1.74773	0.103616	0.190356	-4.25615	ns
FAM8A3P	1.29745	-1.34077	2.44799	0.029004	0.0719257	-3.35258	ns
ID4	-1.29735	4.83442	-6.71707	1.29714e-05	0.000308513	3.44503	down
RP11-666O2.4	1.29697	-1.34519	2.70455	0.0177812	0.0490652	-2.97632	up
DUOXA1	1.2962	2.22824	5.85017	5.25259e-05	0.000685867	2.21477	up
TUBB7P	1.29606	-0.906081	2.45542	0.0285992	0.0710963	-3.37077	ns
AGPAT2	1.29593	2.44295	7.04832	7.80931e-06	0.000229747	4.01114	up
TNRC18P3	1.29559	0.938444	2.89635	0.012284	0.0367893	-2.80848	up
PPIAP25	1.29529	-1.60993	2.31264	0.0374085	0.0876074	-3.54314	ns
ITPKB	-1.29517	6.0694	-4.18507	0.00102608	0.00545566	-1.09114	down
RP11-589C21.1	1.29515	-1.89346	2.5995	0.0217455	0.0573626	-3.13722	ns
KRT75	1.29484	1.03001	3.38661	0.00474511	0.0176113	-1.94764	up
B3GAT3P1	1.29476	-0.72046	2.97348	0.01058	0.0328348	-2.5607	up
GPR31	1.29474	0.35133	2.74393	0.0164847	0.0462146	-2.99754	up
IFNL3P1	1.29456	-0.417899	2.6663	0.0191357	0.0519085	-3.06146	ns
TRPV4	1.29446	2.4141	3.56275	0.00337351	0.0135356	-1.79966	up
KLHDC7A	1.29433	2.05101	4.05618	0.00130953	0.00655705	-0.84491	up
STK25P1	1.29432	-0.737951	2.81567	0.0143562	0.0415637	-2.80854	up
MYBPH	1.29405	1.32853	3.51948	0.003668	0.0144307	-1.74179	up
ALDH3A1	1.2939	2.14929	4.46792	0.000604369	0.0036891	-0.124174	up
RP11-379B18.1	-1.29385	0.278155	-4.93647	0.000256685	0.00198768	0.62526	down
HTR2B	-1.29344	2.38623	-6.42147	2.06561e-05	0.000400838	3.10305	down
RP11-137P24.5	1.29328	-1.37571	2.53421	0.0246278	0.0632853	-3.22771	ns
GOLGA6C	1.29319	0.595245	1.94474	0.0733313	0.146832	-4.32571	ns
SPNS3	1.29308	1.5805	3.94689	0.00161234	0.00766816	-0.995064	up
CBR3	1.29301	-0.257846	2.74304	0.016513	0.0462718	-2.93463	up
PADI6	1.29284	0.843196	2.65654	0.0194969	0.0526446	-3.21641	ns
ST14	1.29259	2.80499	5.29108	0.000136806	0.00128073	1.26699	up
GRHL3	1.29258	2.84608	4.86873	0.000290022	0.00216792	0.532389	up
FOXI2	1.29218	1.70051	3.46488	0.00407704	0.0156923	-1.89528	up
RNF5P1	1.29213	-1.02125	2.6342	0.0203491	0.0544788	-3.08192	ns
MYOZ3	1.29191	3.35258	4.18914	0.00101823	0.00542872	-0.765474	up
NTF6B	1.29189	-1.1032	2.69036	0.0182726	0.0500676	-2.99827	ns
ABHD17AP3	1.29187	0.147024	3.63942	0.00290919	0.0120624	-1.47112	up
AF003529.2	1.29164	-0.931941	2.3626	0.0340664	0.0812744	-3.49508	ns
C2CD4B	1.29151	-0.000894395	2.97082	0.0106347	0.0329404	-2.57648	up
AQP12A	1.2915	0.256188	4.35516	0.000745586	0.0043108	-0.291028	up
CGB8	1.29147	0.154826	1.9259	0.0758347	0.150621	-4.25323	ns
HIC1	1.29136	4.18859	8.80695	6.6414e-07	8.76605e-05	6.42874	up
SPA17	-1.29128	6.20218	-5.69391	6.8339e-05	0.000817812	1.67935	down
OR7E99P	1.29117	-1.70862	2.39777	0.0318866	0.0772373	-3.42005	ns
PNMA5	1.29117	1.64744	4.31835	0.000798717	0.0045383	-0.346218	up
KLRG2	1.29104	1.39472	4.43093	0.000647365	0.00388154	-0.128175	up
C2orf71	1.2908	2.88248	4.16942	0.00105685	0.00557699	-0.741077	up
RP11-599B13.9	1.29069	0.832841	3.70471	0.00256517	0.0109346	-1.37654	up
SPINT1	1.29048	2.36353	4.4855	0.000584974	0.00359896	-0.102966	up
IGKV2-23	1.29015	-1.61325	2.24152	0.0427055	0.0969368	-3.63621	ns
PTPN2P1	-1.28909	0.820093	-4.79988	0.000328542	0.00237292	0.483449	down
VN1R81P	-1.28892	-2.02097	-3.37537	0.00484972	0.0179405	-1.90903	down
RP4-667H12.4	1.28882	-0.968885	2.97198	0.0106108	0.0328961	-2.56636	up
MRGPRF	1.2886	3.08796	8.10922	1.68976e-06	0.000118537	5.49876	up
BPIFB5P	1.28839	0.135072	2.75832	0.0160342	0.0452373	-2.9539	up
RP4-639J15.2	1.28806	-2.13181	2.86323	0.0130966	0.0387397	-2.77351	up
NANOGP4	-1.28796	1.26921	-7.10802	7.1377e-06	0.0002184	3.94738	down
MRPS11P1	1.28784	-1.02928	2.2819	0.0396165	0.0915333	-3.60451	ns
RP11-424E7.3	1.28742	0.267547	3.17091	0.0072129	0.0244169	-2.26944	up
OSM	1.28705	1.01092	4.95218	0.00024954	0.00194935	0.739207	up
SIGLEC21P	1.28693	0.178794	3.01974	0.00967247	0.0306492	-2.51954	up
GRM4	1.28638	4.64892	5.29563	0.000135718	0.00127585	1.08704	up
AC069368.3	1.28626	0.567239	2.97433	0.0105626	0.0327935	-2.60537	up
RPSAP46	1.28617	-0.632332	3.27776	0.00586127	0.0207643	-2.07197	up
RP11-269G24.7	-1.28592	-0.349633	-4.25971	0.000891586	0.00491631	-0.482352	down
IQCD	-1.28579	3.50076	-4.43968	0.000636909	0.00384243	-0.361119	down
RP11-95P9.1	-1.28573	0.92182	-6.52664	1.7481e-05	0.000362668	3.14202	down
RPSAP58	-1.28555	1.18309	-4.35557	0.000745012	0.00430834	-0.274186	down
OR7E102P	1.28543	-1.35509	1.98964	0.0676672	0.138334	-3.99227	ns
CTB-14A14.1	1.28512	-1.55081	2.26437	0.0409311	0.0938321	-3.61168	ns
SLC29A4P2	1.28508	1.07803	5.00211	0.000228173	0.00183126	0.830061	up
KRTAP10-6	1.28476	0.454435	3.19324	0.0069068	0.0235768	-2.25436	up
RP11-397P13.6	-1.28475	1.10008	-6.33076	2.38834e-05	0.000436032	2.85335	down
LRRC18	-1.28422	2.57779	-5.9971	4.11383e-05	0.000591136	2.44149	down
RP11-259P6.3	1.284	-1.21354	1.84253	0.0878687	0.168173	-4.19849	ns
NCF1B	1.28347	1.01816	3.89704	0.00177342	0.00823792	-1.04296	up
HNRNPA1P52	1.28347	-1.19254	2.26572	0.0408281	0.093639	-3.63152	ns
SEMA3G	1.28328	2.64306	5.56528	8.50859e-05	0.0009296	1.73348	up
WNT1	1.28321	1.56303	3.60628	0.00310137	0.0126816	-1.61169	up
SLC7A5P2	1.28302	1.89326	7.87912	2.32759e-06	0.000128792	5.04462	up
RP4-663N10.2	1.28287	-0.264971	2.64485	0.0199385	0.053585	-3.10072	ns
TBC1D3P7	1.28276	-0.222833	2.89239	0.0123785	0.0370079	-2.7125	up
KRT7	1.28273	2.30944	4.00658	0.00143901	0.00703475	-0.971938	up
CNN2P3	1.28267	-0.360346	2.18277	0.047606	0.105439	-3.81699	ns
RP11-432M8.16	1.28262	-1.84382	2.65369	0.0196039	0.0528798	-3.05837	ns
DENND1C	1.28254	2.4158	3.67566	0.00271281	0.0114375	-1.59433	up
BX004987.1	1.28225	4.88932	3.36363	0.00496141	0.0182362	-2.53778	up
AC152010.1	1.28194	0.825655	1.9424	0.0736375	0.147265	-4.39541	ns
AC111200.7	1.28185	-1.13374	2.40528	0.031439	0.0765518	-3.41621	ns
GDF2	1.28146	0.552283	2.79181	0.0150324	0.0431083	-2.95693	up
RP11-69L16.6	1.2813	-0.604687	2.42913	0.0300557	0.0738899	-3.41072	ns
HOXD1	1.2813	0.220504	3.11735	0.00800345	0.0264245	-2.34942	up
RP11-927P21.5	-1.28128	0.505748	-6.5602	1.65796e-05	0.000351276	3.05748	down
RP11-62C3.10	1.28088	0.700056	2.76991	0.0156804	0.0444759	-3.00719	up
AL590763.16	1.28059	0.2583	2.26243	0.0410788	0.0940788	-3.77723	ns
POTEF	-1.28033	3.94479	-3.85722	0.00191385	0.00872971	-1.49385	down
KRT14	1.27963	1.02541	2.40513	0.0314474	0.0765597	-3.67702	ns
RP11-1223D19.5	1.27932	2.2813	6.27567	2.60993e-05	0.000456846	2.87951	up
MUC5B	1.27932	5.3602	5.75777	6.13449e-05	0.000761987	1.82418	up
WDR78	-1.27921	6.29969	-6.79022	1.15818e-05	0.000289073	3.46866	down
P2RY2	1.27907	1.8405	5.63966	7.49365e-05	0.000865506	1.87581	up
RP11-27G13.4	1.27901	-1.55874	2.66034	0.0193553	0.0523443	-3.04598	ns
TRPM2	1.27895	2.88681	3.98202	0.0015079	0.00728344	-1.10111	up
RP11-358N4.3	1.27881	0.152456	2.75229	0.0162215	0.0456412	-2.95602	up
EFCC1	-1.27873	4.93007	-4.03064	0.00137465	0.00679144	-1.28961	down
MECOM	1.27863	5.82549	3.76607	0.00227956	0.0100098	-1.86508	up
RPL13AP23	1.27862	-1.07707	2.51476	0.025556	0.0651449	-3.25923	ns
HOXC5	1.27832	0.406231	2.8231	0.0141519	0.0411317	-2.87695	up
UBASH3B	-1.27811	6.22137	-4.6726	0.000414378	0.00280224	-0.182194	down
IGLV3-1	1.27806	-1.30751	2.25305	0.0418007	0.0953557	-3.63204	ns
SSU72P2	1.27805	-1.77474	1.49755	0.157677	0.258535	-4.56009	ns
KRTAP10-7	1.27795	0.530074	2.98985	0.0102495	0.0320282	-2.60095	up
NDUFB10P1	1.27771	-1.30607	2.512	0.02569	0.0654013	-3.26529	ns
TBC1D3P1	1.27744	0.115311	2.48038	0.0272786	0.0686288	-3.42634	ns
CABP2	1.27726	1.53071	3.89917	0.00176622	0.00821226	-1.07655	up
RNA5SP411	1.27691	-2.00463	2.59197	0.0220605	0.0579694	-3.1515	ns
NKX6-1	-1.27681	5.06595	-5.14731	0.000176206	0.00152988	0.77925	down
IGHV4-55	1.2765	-2.17322	2.04694	0.0610206	0.127762	-3.87903	ns
TRPM5	1.27629	2.46285	5.26898	0.000142207	0.00131564	1.25384	up
RP11-561B11.1	1.27619	-1.52462	2.38601	0.0326002	0.0785633	-3.43769	ns
ATP2B3	1.27605	3.16181	4.63047	0.000447667	0.00294789	0.0584387	up
GAB4	1.27591	1.7566	3.72486	0.00246759	0.010616	-1.42514	up
AC008984.5	1.27555	-1.68727	2.57718	0.0226921	0.0592308	-3.16519	ns
RP11-807H22.6	1.2754	-1.11627	2.86351	0.0130894	0.0387249	-2.73319	up
ARC	1.27524	3.0347	4.82171	0.000315784	0.00230176	0.431971	up
WDR81	-1.27496	7.45112	-4.21882	0.000962863	0.00521039	-1.08744	down
SNAI1	1.27486	2.11573	4.59806	0.000475151	0.00307892	0.12973	up
KB-226F1.5	1.27476	-2.277	3.1272	0.00785178	0.0260116	-2.4341	up
POM121L1P	1.27438	0.916501	2.78981	0.0150904	0.043253	-2.99274	up
CT47A7	-1.27428	-2.53168	-0.913616	0.377235	0.487078	-5.00529	ns
RP5-965K10.3	1.27427	-0.608148	2.23146	0.0435094	0.098388	-3.7127	ns
GS1-388B5.4	1.27408	-1.83895	1.13192	0.277725	0.390495	-4.88526	ns
BCAR1P1	1.27406	1.20077	3.29397	0.00567968	0.0202465	-2.13966	up
PPIL6	-1.27394	5.95165	-5.60472	7.95364e-05	0.000892574	1.52029	down
GCSAML-AS1	-1.2739	-1.74781	-4.88717	0.000280522	0.0021172	0.564594	down
AC090505.5	1.2738	0.253757	4.09047	0.00122707	0.0062347	-0.709244	up
DNM1P34	1.27363	3.33557	3.95653	0.00158299	0.00755328	-1.20486	up
LRRC3C	1.2735	0.359579	3.45732	0.00413722	0.0158864	-1.77673	up
DHX58	1.27342	2.07976	3.62881	0.00296935	0.0122568	-1.63923	up
SYCN	1.27331	-0.0388496	3.5397	0.00352733	0.0139957	-1.63578	up
MYO7B	1.27323	3.68758	3.20279	0.00677981	0.0232544	-2.67749	up
SLC5A10	1.27281	2.62646	4.22014	0.000960457	0.00520148	-0.623834	up
PRLH	1.2725	-1.00558	2.59093	0.0221044	0.058043	-3.14976	ns
RNA5SP412	1.27249	-1.93667	2.02986	0.0629359	0.130735	-3.91278	ns
HR	1.2724	3.8517	6.91519	9.55911e-06	0.000258396	3.81126	up
RP11-138H8.4	1.27237	-1.96075	2.15091	0.0504794	0.110302	-3.75049	ns
CD19	1.27213	1.84025	4.49068	0.000579388	0.00357195	-0.0554739	up
CLPSL1	1.27182	0.177935	3.52242	0.00364725	0.0143664	-1.66579	up
ACTN4P1	1.27176	-0.419448	2.37065	0.0335555	0.0803303	-3.52841	ns
HOXC11	1.27174	1.10714	3.33576	0.00523716	0.0189995	-2.05677	up
CASK	-1.27126	4.50134	-7.29062	5.43717e-06	0.00019149	4.32979	down
RP5-988G15.1	1.27113	-1.93998	2.43003	0.0300051	0.0737989	-3.37601	ns
VSX2	1.27071	1.63706	3.52655	0.00361823	0.0142737	-1.77072	up
BCL2L10	1.27071	0.265643	3.53405	0.00356609	0.0141211	-1.64475	up
FEZF2	1.2705	4.21481	11.6676	2.38469e-08	4.76245e-05	9.63075	up
RP11-5P18.11	1.2699	-1.44785	2.09635	0.0557795	0.11912	-3.84776	ns
CALML3	1.26983	0.847923	3.48249	0.00394033	0.0152664	-1.77016	up
KLHL40	1.26903	1.25192	3.94038	0.0016325	0.00773185	-0.990766	up
P2RX2	1.26892	0.707046	3.92064	0.00169523	0.00794144	-0.992206	up
RP11-20B24.3	1.26889	-1.37234	2.55371	0.0237304	0.0614264	-3.19939	ns
RP11-277P12.6	-1.26861	-1.5643	-1.35974	0.196589	0.305085	-4.72442	ns
RP11-1149M3.2	1.26861	-1.81058	2.31112	0.0375149	0.0878284	-3.53959	ns
MMP10	1.2684	1.71269	3.5597	0.00339348	0.0136064	-1.71061	up
TP53TG3GP	1.26816	-1.53659	2.27081	0.040443	0.0929606	-3.60284	ns
PAX9	1.26814	2.60776	3.07837	0.00863256	0.0280175	-2.72671	up
DNAJB1P1	1.26811	-0.726121	2.6706	0.0189786	0.0515682	-3.03581	ns
RNASEH1P1	-1.26808	2.36988	-7.1257	6.95083e-06	0.000216306	4.13702	down
SLC1A7	1.26798	2.45443	3.38512	0.00475882	0.0176599	-2.14021	up
RHOXF2B	1.26788	-0.365982	2.11849	0.0535701	0.115584	-3.92691	ns
KYNUP3	1.26773	-0.953858	1.66656	0.11904	0.210903	-4.45166	ns
LINC01225	1.26744	1.53798	3.11088	0.00810454	0.0266861	-2.51868	up
RPS3AP4	1.26713	-2.18932	2.16678	0.0490288	0.107856	-3.72646	ns
PRSS50	1.26707	2.0758	5.3935	0.00011443	0.00113624	1.47799	up
NAALAD2	-1.26707	3.95484	-8.48232	1.01859e-06	9.89192e-05	6.00937	down
HMX2	1.26676	0.146806	2.85013	0.0134322	0.0394814	-2.80329	up
OR5J2	1.26643	-1.55242	2.03623	0.0622159	0.129579	-3.91789	ns
HES1	-1.2663	5.07889	-7.22893	5.95784e-06	0.000201254	4.21612	down
BOLA2P1	1.26623	-1.65015	2.01361	0.0648094	0.133764	-3.93313	ns
IGLV1-44	1.26601	-1.40813	2.09554	0.0558627	0.119255	-3.84834	ns
RP4-799G3.1	1.26574	-1.80258	2.30547	0.0379129	0.0885691	-3.5486	ns
SGCA	1.26554	1.88297	3.31183	0.00548609	0.0196959	-2.19322	up
RP11-25J3.2	1.26552	-0.757047	1.95611	0.0718576	0.144577	-4.1001	ns
OR2AT1P	1.26526	-0.572251	2.68736	0.0183778	0.0502948	-3.01456	ns
LA16c-4G1.4	1.26522	-0.409611	2.29691	0.0385238	0.0896532	-3.63885	ns
RPL22P5	1.26492	-3.48082	1.04224	0.315933	0.428071	-4.83688	ns
CTD-2575K13.6	1.26465	2.20862	7.15659	6.63652e-06	0.000212148	4.14025	up
RP11-403I13.4	1.26441	-1.82177	1.98283	0.0684996	0.139605	-3.97788	ns
LRRC6	-1.26396	4.54442	-8.48163	1.01954e-06	9.89192e-05	5.99823	down
RNA5SP359	1.26393	-1.70209	2.24005	0.0428224	0.0971371	-3.63729	ns
OTX1	1.26383	2.72136	4.18976	0.00101704	0.00542436	-0.683133	up
RNY4P13	-1.26378	1.234	-5.71823	6.5581e-05	0.000794072	1.99215	down
HAND1	1.26376	0.366685	2.75857	0.0160267	0.0452206	-2.98541	up
RP11-621K7.1	-1.26365	-0.492846	-3.40187	0.00460674	0.0172067	-1.88158	down
LRRC26	1.26325	0.638346	4.94911	0.000250921	0.00195753	0.672901	up
DHRS7C	1.2632	-0.211276	2.47549	0.027533	0.0690965	-3.37276	ns
S1PR5	1.2632	2.10902	3.45244	0.00417657	0.0159992	-1.9601	up
HILS1	1.26314	-0.102094	3.03327	0.00942204	0.0300321	-2.48082	up
HNRNPA1P33	1.26299	-0.00288621	3.11322	0.00806786	0.0265922	-2.34121	up
MYH6	1.26283	2.85266	3.36695	0.00492962	0.0181535	-2.25094	up
SNRPGP4	-1.26266	0.404369	-5.62946	7.62501e-05	0.000874473	1.75453	down
IL25	1.26261	0.0868074	2.45101	0.0288388	0.071595	-3.46514	ns
ANXA2P3	1.26248	-1.23313	2.58826	0.0222171	0.0582601	-3.14898	ns
RHCG	1.26233	1.33518	4.00038	0.0014561	0.00709135	-0.882897	up
CNN2P8	1.26231	-0.274564	2.40139	0.0316702	0.0768595	-3.48403	ns
MAGEA9B	1.26153	0.790661	3.26932	0.00595817	0.0210244	-2.15887	up
KRTAP10-5	1.26153	0.0358311	2.4238	0.0303596	0.0744806	-3.50456	ns
AC073621.2	1.26132	-0.700661	2.19877	0.0462215	0.103081	-3.7654	ns
KHDC3L	1.26107	0.0185994	2.43271	0.0298535	0.0735285	-3.46728	ns
RP11-6K23.1	-1.26027	0.906074	-4.83357	0.000309068	0.00226634	0.538779	down
RP11-887P2.3	1.26016	-2.83107	0.983039	0.343189	0.454556	-4.91064	ns
KIAA1958	-1.25974	7.55142	-6.94297	9.16248e-06	0.000254683	3.67386	down
DUOXA2	1.25963	1.03097	3.54098	0.00351861	0.0139762	-1.68262	up
PSMB11	1.25959	0.929922	4.20627	0.000985895	0.00530068	-0.509483	up
DZIP3	-1.25949	6.87328	-6.90693	9.68053e-06	0.000259999	3.6317	down
DNAI2	-1.25946	4.30523	-3.80324	0.00212251	0.00945883	-1.65877	down
SYT8	1.25889	1.45084	4.021	0.00140007	0.00688913	-0.866988	up
VIPR1	1.25885	3.15753	3.97551	0.00152671	0.00734216	-1.14784	up
SDR42E1P2	1.25879	-1.80172	2.09961	0.0554489	0.118562	-3.82942	ns
MROH5	1.25874	2.38696	3.33741	0.00522042	0.0189554	-2.23226	up
RP11-537H15.4	1.25854	0.238123	3.87371	0.00185437	0.00851808	-1.07379	up
CCL24	1.25827	-0.776354	2.19381	0.0466465	0.103767	-3.75627	ns
IGLL4P	1.25823	-1.40716	2.26206	0.0411071	0.0941156	-3.62037	ns
AC010646.3	1.25819	-1.55518	1.8114	0.0927864	0.175292	-4.19008	ns
HS3ST4	-1.25807	4.26188	-5.10056	0.000191438	0.00161379	0.759634	down
RPS12P10	1.25807	-2.35608	2.02654	0.0633147	0.131338	-3.90017	ns
RP11-229P13.27	1.25794	-0.556538	2.80664	0.0146084	0.0421481	-2.82905	up
GS1-542M4.3	1.25785	-1.68471	1.84104	0.0880983	0.168414	-4.16104	ns
RP11-278L15.7	1.25785	-1.82177	2.1446	0.0510678	0.111256	-3.76039	ns
RP11-627D16.2	-1.2576	-0.251234	-4.17504	0.00104569	0.00553383	-0.648451	down
NUPR1	1.25726	7.96253	5.50275	9.4732e-05	0.000997081	1.25625	up
LINC00266-3	1.25724	-1.17324	2.16939	0.0487936	0.107468	-3.75675	ns
RPS7	-1.25715	5.07333	-4.30441	0.000819857	0.00462338	-0.775189	down
C9orf72	-1.25691	4.44519	-10.8082	6.00836e-08	5.46206e-05	8.76475	down
IQCF5	1.25671	-1.29705	2.37211	0.0334638	0.0801633	-3.46405	ns
RP11-385M4.3	1.25649	-0.725852	2.23702	0.0430636	0.0975985	-3.69987	ns
GNAT1	1.25639	3.5073	4.43338	0.000644418	0.00386941	-0.339873	up
RP4-657E11.10	-1.25619	1.35033	-5.53215	9.0062e-05	0.000962786	1.70531	down
RBBP4P3	1.25594	-1.04627	2.55817	0.0235295	0.060982	-3.19603	ns
RP11-315D13.1	1.25589	-1.17211	1.97237	0.0697957	0.141553	-4.01245	ns
IL6R	-1.25571	6.23219	-4.84478	0.000302857	0.00223647	0.137163	down
TBX2	1.25548	2.84885	7.68002	3.08657e-06	0.000148267	4.92255	up
NKD2	1.25539	2.72099	5.4746	9.94416e-05	0.00102999	1.58376	up
RP3-382I10.2	-1.2553	-0.140975	-3.43139	0.00435044	0.0164976	-1.81601	down
TBPL2	1.25514	3.17615	8.47955	1.02237e-06	9.89192e-05	5.9862	up
RPL23AP61	1.25509	-1.50354	1.96199	0.0711054	0.143464	-4.0211	ns
FTLP5	1.25482	-1.4218	2.40001	0.0317527	0.0769959	-3.42517	ns
RP11-263F14.3	1.25472	-1.93538	2.09475	0.0559424	0.119364	-3.82766	ns
RP11-402P6.9	1.25458	0.552178	2.33927	0.0355901	0.0841816	-3.72192	ns
PIGPP3	1.25457	-1.74393	2.31304	0.0373805	0.0875885	-3.53861	ns
TH	1.25447	2.78661	6.3104	2.46782e-05	0.000444998	2.93193	up
RPSAP10	1.25447	-1.25693	2.0865	0.0567898	0.12075	-3.86594	ns
WNT6	1.25442	0.901729	4.55362	0.000515713	0.00326592	0.0768095	up
AC116050.1	1.2537	1.57785	2.26958	0.0405361	0.0931307	-3.99145	ns
CGB3	1.25357	0.618282	5.21447	0.000156503	0.00140541	1.09297	up
RP11-814M22.2	1.25351	-2.04847	2.31866	0.0369902	0.0868778	-3.52882	ns
TNNC2	1.25348	0.863811	4.86717	0.000290841	0.00217293	0.588809	up
LRRK1	1.25328	10.6737	3.92898	0.00166843	0.00784223	-1.70955	up
CRYGN	1.25308	2.2785	5.32403	0.000129147	0.00123737	1.35553	up
ABHD17AP9	1.25259	-1.07734	2.24297	0.0425903	0.0967502	-3.67183	ns
PERM1	1.25226	1.38924	2.86141	0.0131426	0.0388483	-2.93069	up
C14orf180	1.25216	1.76828	6.60053	1.5561e-05	0.000338507	3.31673	up
RHOV	1.2519	1.20263	4.31142	0.000809156	0.00457809	-0.331311	up
EPHX1	-1.25166	5.50699	-5.24975	0.000147086	0.00134685	0.940027	down
SLC29A1	-1.25144	5.49672	-4.99767	0.000229995	0.00183983	0.486874	down
RP11-206L10.8	-1.25139	1.65363	-5.52445	9.12601e-05	0.000972048	1.69276	down
PFKP	1.25131	5.39124	3.96402	0.00156052	0.00748263	-1.46903	up
CCL25	1.25096	0.810978	4.65074	0.000431321	0.00287936	0.238086	up
DGKZP1	1.25082	0.407495	4.42215	0.000658019	0.00393274	-0.172154	up
TBC1D4	-1.25077	4.71097	-8.01795	1.91718e-06	0.000124193	5.3627	down
OR1F1	1.25076	0.19611	3.46925	0.00404273	0.0155909	-1.75348	up
FAM166AP6	1.25046	0.651048	3.11424	0.00805193	0.0265486	-2.39513	up
RP11-104H15.12	1.25031	1.66304	5.13437	0.000180292	0.00155171	1.05404	up
ARRDC2	1.25029	2.4548	4.49099	0.000579051	0.00357195	-0.0986464	up
ITPR3	1.25023	4.49782	8.82224	6.51075e-07	8.76605e-05	6.44428	up
CCNH	-1.24999	3.82748	-7.39569	4.65804e-06	0.000177567	4.51063	down
S100A7L2	1.24998	-1.69343	2.25122	0.041943	0.095606	-3.62196	ns
DNAJB3	1.24994	-1.01161	1.62212	0.128307	0.222583	-4.49775	ns
ALOX15B	1.24974	2.20964	4.91806	0.000265332	0.00203741	0.666648	up
FAM83E	1.24966	2.42164	6.29055	2.54803e-05	0.000451952	2.902	up
IGLV3-25	1.24964	-1.46939	2.73832	0.0166636	0.0466085	-2.92733	up
IFNL2	1.2495	0.144447	2.79292	0.0150001	0.0430493	-2.91071	up
RCAN3	-1.2494	6.26936	-5.48256	9.80858e-05	0.00101897	1.28948	down
PRR29	-1.24937	5.74219	-3.57389	0.00330167	0.0133277	-2.23016	down
HES3	1.2493	0.200265	4.52953	0.000539189	0.00338315	-0.0335778	up
TK1	1.24915	3.36956	9.61067	2.41647e-07	6.00062e-05	7.37301	up
TIFAB	1.24906	1.63936	3.21101	0.00667255	0.0229941	-2.34316	up
MYLIP	-1.24902	5.37915	-9.24295	3.80636e-07	7.28979e-05	6.96472	down
CTD-2593A12.3	1.24852	-0.833458	2.7618	0.0159273	0.0450093	-2.89223	up
RHBDF1P1	1.24833	0.727436	3.79732	0.00214678	0.00953683	-1.21039	up
C1QTNF8	1.24804	2.08392	8.52584	9.61178e-07	9.84435e-05	5.86518	up
ALS2CL	1.24776	3.85155	5.25601	0.000145479	0.00133714	1.09828	up
HOXD4	1.24767	-0.379728	2.47357	0.0276329	0.0692939	-3.36603	ns
CST1	1.24766	-0.0358804	2.39902	0.0318117	0.0771006	-3.5312	ns
FREM2	-1.24766	7.09184	-5.35412	0.000122542	0.00119016	1.02763	down
FAM206A	-1.24754	4.03744	-8.54869	9.32429e-07	9.7821e-05	6.09566	down
ASS1P1	1.24747	-0.324831	2.12559	0.0528785	0.114316	-3.90056	ns
AC068491.3	1.24731	-1.10328	1.83399	0.0891936	0.169921	-4.2085	ns
ABHD17AP4	1.24729	-0.935025	2.36299	0.0340418	0.0812422	-3.49706	ns
FLT4	1.24689	4.57729	7.02777	8.05564e-06	0.000233941	3.93511	up
MAG	1.24675	1.80795	3.87024	0.00186673	0.0085574	-1.1664	up
FAM30B	1.24675	-1.09812	2.22502	0.0440316	0.0993389	-3.68623	ns
SPDYE7P	1.2467	1.10704	2.15529	0.050075	0.109614	-4.06611	ns
RP11-554D14.1	1.2465	0.744096	3.54837	0.00346865	0.013834	-1.63872	up
SNX25	-1.24626	3.42237	-5.30105	0.000134438	0.00127115	1.19305	down
BTBD6P1	1.24602	-0.432969	3.04374	0.00923254	0.0295534	-2.45071	up
FIBCD1	1.24596	2.58559	4.51232	0.000556622	0.00346877	-0.0808554	up
LRP2BP	-1.24583	5.4859	-7.63064	3.31287e-06	0.000152631	4.77765	down
KLF2P3	1.24578	-0.955815	2.0168	0.0644377	0.133147	-3.98434	ns
TMEM171	1.24571	1.58486	4.44563	0.000629904	0.00381116	-0.108726	up
MROH4P	1.24565	0.562056	3.31202	0.00548412	0.0196959	-2.05465	up
ADAMTSL1	-1.2456	5.94495	-5.0108	0.000224653	0.00181004	0.450194	down
SLC6A18	1.24553	1.12536	3.93758	0.00164125	0.00776319	-0.987247	up
DUX4L45	1.24536	0.542899	2.60393	0.0215621	0.0570074	-3.26497	ns
CPNE6	1.24503	1.94977	4.25799	0.000894461	0.00492845	-0.477696	up
MED14	-1.24486	6.50816	-7.48702	4.07676e-06	0.000165993	4.53177	down
SERPINB6	-1.24432	3.07897	-4.70565	0.000390068	0.00268305	0.178437	down
SH3TC1	1.24397	3.67416	5.24196	0.000149115	0.00135906	1.08993	up
RP5-937E21.1	1.24391	-1.15309	2.69721	0.0180336	0.0495982	-2.98816	up
FAM3D	1.2438	0.597253	2.92066	0.0117196	0.0355062	-2.73453	up
FAM166AP1	1.24358	-0.676992	2.28052	0.0397189	0.0916772	-3.63849	ns
C10orf62	1.24353	0.245834	4.35965	0.00073935	0.0042849	-0.274687	up
RP11-1109M24.15	1.24313	-0.196282	2.52494	0.0250658	0.0641803	-3.29811	ns
APCDD1L	1.24298	2.67915	5.08308	0.000197479	0.00164952	0.920807	up
ZNF646P1	1.2427	-0.482081	2.65021	0.019735	0.0531598	-3.08177	ns
IGLV3-21	1.24267	-1.27517	2.53636	0.0245274	0.0630827	-3.2267	ns
SLC24A3	-1.24264	4.03329	-4.07029	0.00127493	0.00641597	-1.11149	down
MAF	-1.24257	6.43824	-5.71017	6.64824e-05	0.000801014	1.69746	down
HRNR	1.24253	2.57473	3.19453	0.00688949	0.0235369	-2.52117	up
CCT8L2	1.24248	0.716637	3.83372	0.002002	0.00903752	-1.14174	up
UBE2QL1	-1.24245	5.38882	-6.61963	1.51017e-05	0.000334474	3.25491	down
RP11-1166P10.7	1.24237	-0.931524	2.39461	0.0320772	0.0775772	-3.4521	ns
PRSS21	1.24235	1.25316	2.89792	0.0122468	0.0367155	-2.85888	up
HOXA7	1.2422	1.67921	3.56989	0.00332729	0.0133986	-1.69668	up
AC008155.1	1.24218	-1.23035	2.5799	0.0225746	0.0589713	-3.1611	ns
RP11-24M17.5	1.24202	1.25525	3.1399	0.00766054	0.0255021	-2.43012	up
DNAH12	-1.24191	5.23481	-5.96147	4.36378e-05	0.000612099	2.16777	down
RP11-882I15.1	1.24163	-1.86712	2.13997	0.0515037	0.11198	-3.76565	ns
CA7	1.24151	1.5413	3.32021	0.00539767	0.0194542	-2.12915	up
SPRR1B	1.24071	-1.18144	2.23149	0.0435068	0.098388	-3.68023	ns
RP11-192H23.4	1.2403	7.79368	11.5221	2.77732e-08	4.76245e-05	9.53991	up
LARGE2	1.24016	2.25993	4.37865	0.00071358	0.00417518	-0.282032	up
BORCS8-MEF2B	-1.24015	1.09435	-3.79637	0.00215069	0.00955131	-1.25043	down
U82695.5	1.24006	1.35762	2.50803	0.0258844	0.0657617	-3.56339	ns
ZFP91-CNTF	-1.23986	1.88081	-6.49949	1.8248e-05	0.000371509	3.21815	down
RNA5SP357	1.23977	-1.44858	2.2136	0.0449719	0.100906	-3.68003	ns
LINC01399	1.23937	-1.00291	2.33251	0.0360438	0.0850435	-3.54017	ns
ARHGAP9	1.23931	3.41282	4.38549	0.000704544	0.0041347	-0.414124	up
DUSP2	1.23927	1.01186	4.02228	0.00139666	0.00687886	-0.82704	up
CD300A	1.23909	1.24532	3.69934	0.00259181	0.0110274	-1.40804	up
UBL3	-1.23878	5.31042	-8.9095	5.81586e-07	8.59164e-05	6.5453	down
FOXE3	1.23874	1.07034	3.31845	0.00541613	0.0195063	-2.0705	up
PARM1	-1.23846	3.6895	-4.89806	0.000275066	0.00208906	0.465835	down
RNA5SP423	1.23829	-2.12531	2.33927	0.0355901	0.0841816	-3.50027	ns
LCNL1	1.23828	1.84755	3.42364	0.00441629	0.0166976	-1.98148	up
KRTAP5-3	1.23781	-0.296559	3.69939	0.00259159	0.0110274	-1.3807	up
SH2D2A	1.23778	1.80117	4.1953	0.00100648	0.00538405	-0.57611	up
RP1-20N18.10	1.23773	-0.543052	3.89285	0.00178769	0.00827925	-1.09977	up
LOR	1.23753	0.0783331	2.46247	0.02822	0.0703686	-3.41214	ns
ANTXRLP1	1.23737	0.547172	3.36662	0.00493269	0.018158	-1.96008	up
C10orf105	-1.23583	3.75067	-2.88487	0.0125598	0.0374552	-3.31682	down
MCAM	1.23581	5.67957	10.0683	1.39807e-07	5.46206e-05	7.94689	up
NXPH4	1.23564	2.70728	6.54242	1.70511e-05	0.00035688	3.28661	up
CTB-25J19.1	1.23541	-0.721668	2.20259	0.0458965	0.102575	-3.74459	ns
RP11-316J7.4	-1.23499	-0.0823152	-4.30431	0.000820003	0.00462338	-0.377974	down
PRSS2	1.23491	0.773241	2.50423	0.0260719	0.0661264	-3.44902	ns
OBP2B	1.23489	0.465533	3.34894	0.00510493	0.0186352	-1.9786	up
APOBR	1.23466	3.05617	6.07455	3.62107e-05	0.000545659	2.54503	up
TBC1D3J	1.23455	-0.809669	2.72412	0.0171249	0.0476267	-2.95982	up
PAX1	1.23407	2.52864	3.2158	0.00661073	0.0228348	-2.46521	up
SAMD15	-1.23397	4.44338	-4.69568	0.000397243	0.00271899	0.00672533	down
PRAMEF5	1.23396	1.14889	2.69229	0.0182049	0.0499148	-3.19174	up
TNIK	-1.23366	6.50957	-5.59577	8.07609e-05	0.000902106	1.4794	down
RP11-69M1.3	1.23362	-1.05549	2.4365	0.0296405	0.0731513	-3.37401	ns
RPL12P3	1.23349	-2.006	2.10035	0.0553748	0.118437	-3.81914	ns
DUX4L9	1.23347	1.63646	2.37418	0.033334	0.0799437	-3.81892	ns
HNRNPA1P20	1.23334	-0.961776	2.05408	0.0602366	0.126435	-3.93564	ns
RP11-146B14.1	1.23331	0.91296	1.50277	0.156339	0.256871	-4.9439	ns
ZAN	1.2333	3.5104	3.32376	0.00536057	0.0193514	-2.42679	up
KRTAP10-4	1.23328	0.225047	2.70719	0.0176914	0.0488774	-3.06062	up
IGHEP1	1.23306	-0.792905	2.95485	0.0109689	0.0337193	-2.59115	up
ELANE	1.23304	0.178092	2.3916	0.0322593	0.0779085	-3.55586	ns
C21orf62	-1.23296	6.91164	-4.9624	0.000245002	0.00192519	0.324917	down
BPIFB3	1.23248	0.848673	3.19933	0.0068256	0.0233677	-2.27925	up
COL18A1	1.23247	4.61288	9.13317	4.37087e-07	7.80746e-05	6.83492	up
PSORS1C1	1.23208	3.20021	3.9644	0.00155939	0.00747842	-1.17307	up
RP11-405F3.2	-1.23197	0.423804	-3.58284	0.00324505	0.0131349	-1.56263	down
NKX2-4	-1.23155	2.29599	-5.90617	4.78378e-05	0.000647756	2.29691	down
GJB5	1.2312	0.155424	3.01904	0.00968564	0.0306721	-2.52639	up
CLEC18C	1.23116	3.34085	10.2716	1.10331e-07	5.46206e-05	8.08462	up
HAND2	1.23111	1.56257	3.06674	0.0088295	0.0285282	-2.59513	up
RP1-20N18.4	1.23105	-2.12823	2.09881	0.0555302	0.118718	-3.81477	ns
RIPK3	1.23091	0.651422	3.5991	0.00314469	0.0128194	-1.5548	up
KREMEN2	1.23086	2.29494	6.35518	2.29657e-05	0.000427264	2.99412	up
CEACAM4	1.2308	0.771728	2.97648	0.0105186	0.0326986	-2.64141	up
TGM7	1.23046	1.08199	2.91716	0.0117993	0.0356814	-2.77834	up
YBX1P6	1.23033	-0.574183	2.36744	0.0337582	0.0807231	-3.50574	ns
HEG1	-1.23032	6.8051	-6.92709	9.38701e-06	0.000256903	3.66816	down
ACTG1P1	-1.23031	1.51254	-6.1656	3.12001e-05	0.000499577	2.6903	down
OR5BT1P	1.2302	-1.14305	1.91494	0.0773267	0.152838	-4.1131	ns
AC004987.10	1.23012	-1.49261	1.73321	0.106239	0.193773	-4.30108	ns
NLRP6	1.23011	1.69356	3.68839	0.0026471	0.0112137	-1.48532	up
C2orf72	-1.22977	3.20081	-4.30698	0.000815912	0.00461096	-0.558233	down
BSNDP4	1.2297	-0.233628	2.16421	0.0492613	0.108229	-3.86143	ns
CYP2A7P1	1.22941	0.0623136	2.7536	0.0161808	0.0455506	-2.96114	up
RP11-40F6.1	1.22919	-1.24362	2.22064	0.0443902	0.0999062	-3.68304	ns
GATSL3	1.22901	2.7182	6.11169	3.40717e-05	0.000526127	2.62266	up
PHBP1	1.22889	-0.61307	3.60841	0.00308865	0.0126437	-1.55816	up
TP53TG3HP	1.22889	-0.217873	3.82304	0.0020434	0.00918338	-1.18538	up
RP11-300I6.5	1.22868	-1.4195	2.16581	0.0491167	0.108025	-3.75609	ns
FAM163B	1.22856	0.457423	2.0365	0.062185	0.129533	-4.17354	ns
PDE3A	-1.22827	7.61802	-7.94493	2.12249e-06	0.000125565	5.16995	down
CD247	1.22825	2.65755	4.08934	0.00122971	0.00624486	-0.861261	up
C19orf73	1.22815	1.05553	3.85978	0.0019045	0.00869385	-1.10333	up
LY6G6D	1.22796	-0.229126	2.70208	0.0178658	0.0492292	-3.01296	up
CCDC81	-1.22783	5.43353	-6.85069	1.05518e-05	0.000274591	3.60397	down
GJB4	1.22779	0.281895	3.03873	0.00932264	0.0297865	-2.49561	up
RP11-330C7.3	-1.22775	0.607129	-5.84814	5.27042e-05	0.000687595	2.10125	down
LCN9	1.2276	0.770952	3.02978	0.00948605	0.0302032	-2.5623	up
COL7A1	1.22723	5.32868	6.2442	2.74611e-05	0.000467285	2.63681	up
DLEC1	-1.22714	6.30155	-3.73492	0.00242025	0.0104642	-1.97476	down
ZAP70	1.22711	2.86638	5.28982	0.000137107	0.00128314	1.25178	up
TRBV11-1	1.22704	-1.81986	1.89233	0.0804876	0.157576	-4.07972	ns
TPT1P9	1.22699	-1.61699	1.97667	0.0692599	0.14068	-3.9864	ns
CTC-512J14.7	1.22691	-0.504928	2.29249	0.0388427	0.0901961	-3.6415	ns
RHOXF1P2	1.22682	-1.30777	3.08947	0.00844848	0.027583	-2.40673	up
PSG6	1.22681	3.09804	2.60094	0.0216859	0.0572623	-3.68573	ns
RP11-65B23.5	1.22676	-0.949847	2.1562	0.0499919	0.109498	-3.80593	ns
IGHVII-1-1	1.22653	-1.31481	2.80125	0.0147612	0.0424801	-2.83071	up
LL0XNC01-16G2.1	1.22619	2.36097	4.75964	0.000353484	0.00249572	0.383979	up
RP11-548K12.5	1.22618	0.182434	2.5213	0.0252402	0.0645364	-3.36659	ns
GJA8	1.22587	0.11849	2.41102	0.0311006	0.0759319	-3.50966	ns
RPL36AP45	1.22576	-2.35808	2.42589	0.0302406	0.074257	-3.38602	ns
AK8	-1.2257	4.03177	-3.7755	0.00223863	0.00986854	-1.67278	down
AMN	1.2256	2.46354	4.21613	0.000967753	0.00523097	-0.597888	up
NRGN	1.2253	2.87348	7.79207	2.63173e-06	0.00013647	5.07698	up
GAS6	1.22523	4.23242	7.75268	2.78294e-06	0.000139157	5.01396	up
RP11-69H7.2	1.22523	2.12773	4.34011	0.000766851	0.00440659	-0.348144	up
PDE11A	-1.22507	6.76208	-4.75257	0.00035806	0.00252027	-0.0636884	down
NT5C1A	1.22488	0.462517	3.13069	0.00779877	0.0258623	-2.34939	up
HDGFL1	1.22485	0.863446	2.84341	0.0136077	0.0399171	-2.88119	up
IGLV7-43	1.22475	-1.71644	2.21939	0.0444931	0.100064	-3.66397	ns
PROSER2	1.22462	2.57081	4.4372	0.00063986	0.0038536	-0.201848	up
RP11-319C21.1	1.22453	-1.99059	2.90519	0.0120757	0.0362989	-2.71667	up
RP11-178D12.2	-1.2245	-0.460714	-3.06317	0.00889089	0.0286822	-2.41885	down
CTC-431G16.3	1.2244	-1.50249	2.35783	0.0343727	0.0818555	-3.47731	ns
TBX21	1.22413	0.964832	2.37151	0.0335012	0.0802332	-3.72199	ns
RP11-402P6.12	1.22408	0.862384	3.88559	0.0018127	0.008366	-1.05896	up
KLK8	1.22402	0.208008	2.65565	0.0195305	0.0527303	-3.14377	ns
NFIX	1.22401	3.70432	5.28936	0.000137216	0.00128331	1.17008	up
CHRND	1.22399	2.44144	4.33319	0.000776846	0.00445089	-0.388812	up
CICP5	1.22369	0.246565	4.04093	0.00134801	0.00669799	-0.794979	up
RP11-79P5.10	1.22366	-1.31839	2.13823	0.0516681	0.112288	-3.78878	ns
OTX2	-1.22363	3.94537	-5.41447	0.00011034	0.00110687	1.33885	down
KLK12	1.22356	0.85461	3.02903	0.00949986	0.030234	-2.57648	up
RP11-322N21.2	1.22349	-1.57673	2.40333	0.0315544	0.0766991	-3.41366	ns
CST4	1.22318	0.084068	2.81605	0.0143458	0.0415416	-2.85104	up
ADGRG3	1.22317	1.48841	3.74035	0.00239512	0.0103827	-1.37943	up
AC017083.2	-1.22308	-0.250912	-3.71959	0.00249273	0.0107003	-1.36406	down
NKX2-3	1.22274	0.535551	4.02932	0.00137808	0.00680152	-0.808448	up
RP11-220H4.2	1.22259	-1.89349	2.4889	0.0268417	0.067733	-3.29293	ns
TCP10	1.22259	2.74499	2.86261	0.0131122	0.0387786	-3.15992	up
BARX1	1.22251	0.744125	4.06764	0.00128136	0.00644019	-0.742276	up
HIST2H2AA3	1.22222	1.12667	3.79372	0.00216168	0.00959573	-1.58663	up
RP11-366M4.18	1.22134	-0.887785	2.35737	0.0344027	0.08189	-3.50263	ns
XPNPEP2	1.22076	2.0029	3.23984	0.00630922	0.0219982	-2.34705	up
AC027612.4	1.22075	0.441849	2.17467	0.0483222	0.106686	-3.95544	ns
SNAI2	1.2207	2.10478	2.32453	0.0365858	0.0861004	-3.96091	ns
PLAC9	1.22046	0.450499	2.94596	0.0111593	0.0341791	-2.65476	up
TSTD3	-1.22017	-0.141755	-3.76963	0.00226405	0.00994768	-1.25587	down
C20orf203	1.22016	2.79401	4.34163	0.000764671	0.00439772	-0.410466	up
B3GNT3	1.22006	2.26981	4.59403	0.000478696	0.00309767	0.0957168	up
IGLV1-40	1.22	-0.937798	2.39616	0.0319834	0.077408	-3.4447	ns
DOCK10	-1.21955	5.79019	-11.2088	3.87727e-08	4.76245e-05	9.2149	down
RPS2P2	1.21937	-1.07626	2.11798	0.0536197	0.115629	-3.83792	ns
HYDIN	-1.2193	8.2194	-6.10324	3.45463e-05	0.000530616	2.28362	down
RPS15AP10	-1.21925	0.0567597	-4.52601	0.0005427	0.00339791	-0.0186843	down
SLC22A6	1.21918	1.76213	3.09651	0.00833386	0.0272834	-2.57709	up
RP5-905H7.10	1.21878	-0.885288	2.42174	0.0304781	0.0747275	-3.42754	ns
KRT18	1.21878	4.73818	7.42812	4.44223e-06	0.000173803	4.52263	up
KRTAP10-12	1.21867	0.229341	3.11968	0.00796728	0.0263317	-2.36356	up
HOXD11	1.21793	0.374776	3.15511	0.00743761	0.0249556	-2.30299	up
RP11-63K6.5	1.21792	-1.32759	2.66319	0.0192499	0.0521313	-3.03835	ns
RP11-757O6.4	1.21765	-1.75458	2.80725	0.0145915	0.0421158	-2.84149	up
GYPC	1.21752	4.49053	6.18954	3.00077e-05	0.000490946	2.61444	up
SUCLG2P2	1.21732	-0.470575	2.47699	0.0274547	0.0689593	-3.34888	ns
RNF112	1.21718	3.13347	5.78301	5.87917e-05	0.000742229	2.0663	up
USH1G	1.21702	2.22043	3.903	0.00175333	0.00816402	-1.14587	up
TCP11X3P	1.2167	-0.316189	1.92056	0.0765576	0.151707	-4.19249	ns
BMPR1B	-1.21666	4.69938	-8.99512	5.21032e-07	8.12089e-05	6.65999	down
SGCE	-1.21651	2.08906	-6.46267	1.93456e-05	0.000384102	3.16473	down
DSCAML1	1.21647	1.83821	4.56423	0.000505714	0.00322	0.0790168	up
RP11-835E18.4	-1.21613	2.58418	-10.0943	1.35613e-07	5.46206e-05	7.85713	down
RP11-259P15.4	1.21601	-1.26137	2.05532	0.0601015	0.12628	-3.90797	ns
CD177	1.21577	1.4864	3.30592	0.00554946	0.019879	-2.15337	up
SLC6A7	1.21561	2.21278	3.08736	0.00848317	0.0276654	-2.66187	up
MINOS1-NBL1	1.2156	-0.309448	1.69354	0.113704	0.204003	-4.49833	ns
SYT14P1	1.21557	-1.2085	2.01011	0.0652198	0.134373	-3.9744	ns
PGAM3P	1.2155	-1.54891	2.51487	0.0255506	0.0651425	-3.25524	ns
CTC-523E23.10	1.21538	-1.92048	2.11809	0.0536092	0.115619	-3.79539	ns
TUBA4A	1.21524	2.29435	5.57306	8.39598e-05	0.000923742	1.76777	up
SOAT2	1.21505	1.33306	3.43255	0.00434072	0.0164671	-1.90661	up
PCSK5	1.21497	11.5873	2.00019	0.0663949	0.136259	-5.30347	ns
FKBP4P6	1.21481	0.552968	2.28993	0.0390283	0.0905121	-3.7707	ns
TRBV7-2	1.2148	-1.41458	2.37905	0.03303	0.0793496	-3.45156	ns
RP11-392L5.2	1.2146	-0.909017	2.52761	0.024939	0.0639327	-3.25459	ns
IPO11	-1.21458	5.18323	-6.27521	2.61184e-05	0.000456908	2.71115	down
OR6Q1	1.21432	-0.970682	1.76471	0.100624	0.186036	-4.31375	ns
CTB-60B18.17	1.21424	-0.753164	2.89248	0.0123764	0.0370053	-2.68818	up
KRT76	1.21419	1.25723	2.6709	0.0189677	0.051557	-3.24243	ns
POM121L4P	1.21417	0.468977	3.68343	0.00267251	0.0113059	-1.396	up
IP6K3	1.21394	1.9576	4.5308	0.000537917	0.00337951	0.0195038	up
C20orf85	-1.21394	2.38001	-6.90991	9.63657e-06	0.000259532	3.83185	down
RP11-385J1.3	-1.21381	0.163912	-4.41663	0.000664825	0.00396574	-0.196749	down
ZP1	1.21356	1.87673	5.6588	7.25353e-05	0.000846448	1.908	up
KRTAP5-8	1.21333	0.771263	3.43453	0.00432405	0.016429	-1.83915	up
KRTAP10-2	1.21327	0.523192	5.11251	0.000187418	0.00159042	0.955258	up
TXNP1	1.21325	-1.69089	2.9573	0.010917	0.0336089	-2.62962	up
CSAG4	1.21298	-0.76406	1.93829	0.0741797	0.148006	-4.13251	ns
TCEA1P2	-1.21295	-0.580003	-2.91168	0.0119251	0.0359739	-2.65796	down
CNTN3	-1.21262	2.93212	-5.84099	5.3339e-05	0.000694023	2.17068	down
ZNRF2P3	1.2126	-1.15967	2.54027	0.0243454	0.0626712	-3.2197	ns
WNT5A	-1.21252	7.47427	-8.18643	1.51971e-06	0.000115748	5.50767	down
LGALS2	1.2125	0.762125	3.44944	0.00420087	0.0160676	-1.80614	up
HHEX	1.21244	0.899284	2.60409	0.0215554	0.0569948	-3.301	ns
TMEM231	-1.21235	7.07002	-4.87494	0.000286785	0.00215085	0.159148	down
CREB3L3	1.2122	1.58795	2.82856	0.0140036	0.040817	-3.03613	up
THEG	1.2122	1.76897	3.27349	0.00591011	0.0209051	-2.25291	up
FCER2	1.21188	1.80078	4.41877	0.000662182	0.00395339	-0.178539	up
IGHGP	1.21168	0.96319	3.52346	0.00363987	0.014345	-1.71318	up
KRTAP3-2	1.21163	-0.936015	2.18536	0.0473797	0.105064	-3.74695	ns
TRIM80P	1.2115	1.37285	3.20991	0.00668673	0.0230322	-2.30812	up
RP11-159H20.3	1.21148	-1.31594	2.52861	0.0248915	0.0638456	-3.23782	ns
PTBP1P	1.21143	0.301635	2.29268	0.038829	0.0901774	-3.73722	ns
RP11-692E14.1	1.21134	0.00971841	2.78514	0.015227	0.0435381	-2.89407	up
ENPP7	1.21116	2.0179	4.37407	0.000719705	0.0042043	-0.276452	up
RALYL	-1.21076	3.84836	-6.33037	2.38984e-05	0.000436035	2.88662	down
RPS12P20	1.21059	-1.21484	2.52247	0.0251839	0.0644264	-3.2453	ns
REN	1.21036	0.880493	2.80389	0.0146863	0.0423171	-2.98283	up
KRT16	1.21005	2.1021	3.78961	0.00217878	0.00965121	-1.35299	up
PES1P2	1.21	0.583113	2.5797	0.0225832	0.0589885	-3.29324	ns
CFAP53	-1.20973	2.76656	-4.96585	0.000243491	0.00191692	0.688831	down
UCN	1.20964	0.363032	4.12178	0.00115641	0.00597096	-0.671776	up
CEACAM16	1.20961	0.859334	3.3662	0.00493671	0.0181705	-1.97441	up
RP11-543B16.2	1.20959	-1.47911	2.09468	0.0559504	0.119364	-3.84355	ns
BCRP2	1.20954	4.24828	4.65066	0.000431384	0.00287936	-0.0352804	up
AC003958.1	1.20942	-0.980899	2.35781	0.0343742	0.0818555	-3.50588	ns
KRT41P	1.20942	-0.980899	2.35781	0.0343742	0.0818555	-3.50588	ns
KRT8P9	1.20926	-0.207357	2.31288	0.0373915	0.0875885	-3.6355	ns
RNF157	-1.20888	5.81485	-5.62726	7.6536e-05	0.000876093	1.56307	down
AL353997.3	1.20875	-0.66537	2.72351	0.0171452	0.0476694	-2.9619	up
RP11-1281K21.2	1.20859	-0.897658	2.75955	0.0159966	0.0451528	-2.89459	up
RP11-822E23.5	1.20849	-0.225867	3.06567	0.00884789	0.0285656	-2.42121	up
TRAM2	-1.20838	7.85055	-5.98748	4.17979e-05	0.000596303	2.11089	down
LDB2	-1.20833	4.72209	-5.8622	5.14795e-05	0.00067841	2.04609	down
LHX9	1.20817	2.4931	2.49466	0.0265498	0.0671527	-3.77027	ns
KRT16P5	1.20791	-1.64523	1.89814	0.0796647	0.156289	-4.13059	ns
FAM96AP1	1.20778	-1.7104	2.3752	0.0332698	0.0798094	-3.45113	ns
GPR179	1.20776	3.90302	6.74314	1.2457e-05	0.000299971	3.5449	up
IGLV3-16	1.20743	-1.31893	2.4683	0.0279104	0.0697759	-3.32237	ns
OR10G9	1.20717	-1.6344	2.28307	0.0395307	0.0914086	-3.57896	ns
DNM1P17	1.20682	-1.10179	2.49375	0.0265958	0.0672457	-3.2931	ns
COL13A1	1.20677	2.59988	3.24141	0.00628992	0.0219492	-2.42664	up
GNA15	1.20669	1.66362	3.71085	0.002535	0.0108423	-1.43858	up
LRRC15	1.20659	2.47787	3.64553	0.00287511	0.0119515	-1.66153	up
CBX1P3	1.20655	-1.77333	2.28637	0.039288	0.0909621	-3.57655	ns
TMEM110	-1.20654	5.19715	-4.69549	0.000397376	0.00271927	-0.063769	down
FAM160A1	-1.20628	5.74303	-4.18092	0.00103416	0.00548766	-1.08436	down
IGLV3-19	1.20602	-1.65557	2.27284	0.0402908	0.0927085	-3.60052	ns
EPM2A	-1.20549	1.52121	-5.84295	5.31641e-05	0.000692054	2.17327	down
ARTN	1.20532	1.96921	5.4617	0.000101681	0.00104689	1.59114	up
SERPINA3	1.2053	2.41431	3.20349	0.00677069	0.0232389	-2.47841	up
BDNF	1.20517	4.31565	4.8222	0.000315501	0.00230028	0.255396	up
AC008746.5	-1.20496	0.154778	-5.61598	7.80216e-05	0.000883722	1.70454	down
PACRG	-1.20467	4.7908	-6.58595	1.59215e-05	0.0003434	3.22445	down
RP11-485B17.12	1.20467	-1.56593	2.10556	0.0548507	0.117591	-3.83326	ns
FGF21	1.2044	0.382812	2.83184	0.0139151	0.0406155	-2.87209	up
ZC3H12A	1.20418	2.66277	6.01196	4.01407e-05	0.000581044	2.46631	up
ZAR1	1.20408	0.64487	3.7315	0.00243626	0.0105121	-1.31249	up
LCE4A	1.20395	-0.941462	1.85408	0.086104	0.165759	-4.20756	ns
KCNA10	1.20375	0.258203	2.53234	0.0247159	0.063473	-3.34121	ns
IL17C	1.20366	0.976047	5.07739	0.000199488	0.00166157	0.942011	up
LECT1	-1.20346	3.1921	-6.26853	2.64017e-05	0.000458851	2.83246	down
GPM6A	-1.20343	6.67087	-7.2643	5.65319e-06	0.000194831	4.20048	down
MC2R	1.20323	4.18965	2.72331	0.0171517	0.0476785	-3.6475	up
HNRNPA1P39	1.20321	-0.959931	1.95542	0.0719456	0.144691	-4.08256	ns
HBA2	1.20303	-0.0353259	3.38337	0.00477498	0.0177093	-1.89758	up
TCEAL3	-1.20302	4.16374	-5.30027	0.000134621	0.0012719	1.12285	down
IKBKE	1.20291	3.2165	5.75815	6.13057e-05	0.000761987	2.02262	up
RP11-345J13.1	1.2029	-0.383285	3.56612	0.00335163	0.0134699	-1.60268	up
OR7D1P	1.20201	-1.17234	2.55881	0.0235009	0.0609401	-3.19294	ns
RP11-359I18.1	1.202	-1.87583	1.99916	0.0665187	0.136447	-3.94676	ns
RP11-214N16.2	1.20179	-1.83612	2.39868	0.0318319	0.077124	-3.41903	ns
CCDC114	-1.20171	5.66479	-3.69131	0.00263226	0.0111702	-2.00062	down
NTN1	-1.20162	8.9305	-5.03039	0.000216923	0.00176563	0.401897	down
DRGX	1.20148	1.36673	3.53931	0.00353001	0.0140044	-1.7074	up
AP000351.13	1.20141	-0.0096658	3.68121	0.00268397	0.0113355	-1.4085	up
PRSS3P1	1.20124	-0.745458	3.01546	0.00975308	0.0308356	-2.49418	up
HOXA5	1.20111	1.86061	4.56571	0.000504339	0.00321264	0.0883774	up
ESPN	1.20081	2.98194	4.05053	0.00132367	0.00661202	-0.981483	up
GLRA3	-1.20051	4.77751	-8.63422	8.32648e-07	9.38696e-05	6.19022	down
EEF1DP8	1.20041	-1.45853	2.10755	0.054651	0.117307	-3.83367	ns
RP11-712C7.2	1.20007	-1.46434	2.47493	0.0275618	0.0691581	-3.31402	ns
PSENEN	-1.19997	5.2254	-7.46933	4.18306e-06	0.0001686	4.56906	down
RP11-26H16.4	1.1999	0.152113	2.6233	0.020778	0.055364	-3.18893	ns
APOBEC3B	1.19975	2.36988	5.30155	0.000134321	0.00127046	1.31883	up
ISM2	1.19962	2.1261	4.44906	0.000625903	0.00379086	-0.151259	up
AC092066.6	1.19953	-1.78733	1.87422	0.0831046	0.161449	-4.11043	ns
RP11-605F14.2	1.19949	-0.408009	2.26646	0.0407722	0.0935339	-3.69556	ns
RPL12P14	1.19944	-1.58277	2.31409	0.0373073	0.0874612	-3.53672	ns
SPEF2	-1.1994	6.72598	-7.20482	6.17548e-06	0.000205381	4.0902	down
CC2D2A	-1.19931	6.2032	-6.59452	1.57084e-05	0.000340687	3.162	down
HTR3D	1.1993	0.914157	2.56831	0.0230794	0.0600544	-3.35224	ns
KRTAP17-1	1.1991	-0.666374	2.3317	0.0360982	0.0851582	-3.55284	ns
RP4-539M6.18	1.19908	-1.9228	2.35692	0.0344321	0.0819358	-3.48346	ns
ACTN4P2	1.19899	0.23689	2.26349	0.040998	0.0939415	-3.78212	ns
MYBPC3	1.19891	2.63341	4.29054	0.00084145	0.00470897	-0.495391	up
POM121L13P	1.19857	-1.21464	2.18287	0.0475978	0.105432	-3.73447	ns
RP11-14J7.7	1.19835	-1.34835	2.14744	0.0508022	0.11085	-3.77843	ns
RP3-344J20.1	1.19824	-0.796126	2.04382	0.061367	0.128271	-3.96475	ns
TMEM200B	1.19816	2.41812	6.98668	8.57311e-06	0.000245322	3.92545	up
NKX3-2	1.1981	2.20245	5.89101	4.90613e-05	0.000658004	2.27818	up
TCHH	1.19793	2.77936	2.88106	0.0126528	0.0376769	-3.12761	up
NDUFA3P1	-1.19778	0.328533	-5.00184	0.000228283	0.00183164	0.750786	down
DNAH6	-1.19778	5.77517	-6.70831	1.31492e-05	0.000310723	3.35313	down
LINC00264	1.19769	-0.532076	1.96413	0.0708337	0.143074	-4.11303	ns
RP11-368M16.7	1.19767	-0.158042	2.6003	0.0217123	0.0572983	-3.20243	ns
CPEB2	-1.19755	5.63408	-7.50297	3.9834e-06	0.000163935	4.59487	down
CTD-2022H16.3	1.19751	-1.22017	2.02273	0.0637524	0.131982	-3.97172	ns
STON1	-1.19747	6.06131	-5.17656	0.000167326	0.00147281	0.760257	down
GIMAP4	1.19729	0.168597	1.86481	0.0844942	0.163347	-4.33151	ns
KRT18P64	1.1971	-1.21056	2.47288	0.0276694	0.0693379	-3.32366	ns
RNA5SP187	-1.19643	-0.220838	-4.06815	0.00128012	0.00643543	-0.761848	down
PRPS1	-1.1962	5.51486	-9.94121	1.62436e-07	5.46206e-05	7.80661	down
NKX2-6	1.19606	0.0829346	2.47478	0.02757	0.069169	-3.41971	ns
RNF32	-1.19586	3.88189	-5.11774	0.000185688	0.00158032	0.830679	down
LINC01529	1.19584	2.49471	4.35099	0.000751415	0.00433327	-0.364153	up
OSCP1	-1.1958	4.52855	-5.8074	5.64296e-05	0.000722684	1.96923	down
HNRNPCL1	1.19579	-0.559528	2.28988	0.0390319	0.0905121	-3.63112	ns
ANKRD29	-1.19553	4.65318	-4.43859	0.000638202	0.00384786	-0.498361	down
COPRS	-1.19529	4.28539	-8.04672	1.84218e-06	0.000122403	5.41813	down
PAX4	1.19522	0.671224	2.46912	0.0278672	0.0697024	-3.5096	ns
IFITM10	1.19511	2.7946	3.75452	0.00233075	0.0101691	-1.50007	up
CEND1P1	1.19501	-0.706572	2.31726	0.0370869	0.087049	-3.57954	ns
ANO9	1.19496	3.17031	3.8728	0.00185762	0.00852535	-1.34063	up
RP11-12D5.5	1.19461	-2.00824	1.97377	0.0696211	0.141296	-3.97503	ns
PRG4	1.19459	3.68339	4.98611	0.000234805	0.00186659	0.64254	up
CD8BP	1.19452	-1.08514	1.98894	0.0677515	0.138432	-4.01376	ns
FOXA1	-1.19448	7.46888	-6.62811	1.49024e-05	0.000332174	3.19006	down
TIPARP	-1.19441	5.4252	-7.26928	5.61157e-06	0.000194823	4.25961	down
DNAJB8	1.1941	2.39093	4.66739	0.000418352	0.00281805	0.206017	up
PRSS22	1.1938	1.04799	2.77255	0.0156008	0.0443174	-3.05832	up
CILP2	1.19376	3.27761	5.48262	9.8075e-05	0.00101897	1.54935	up
RP11-272J7.6	1.19371	-1.09196	2.28143	0.0396512	0.0915642	-3.60199	ns
KRT38	1.19349	0.445058	2.25627	0.0415515	0.0949277	-3.81456	ns
CRYAA	1.19327	0.763992	4.10584	0.00119185	0.00611088	-0.677118	up
MAGEA4	1.19306	1.21301	3.76025	0.00230523	0.0100863	-1.30546	up
IGLV5-37	1.19293	-1.86835	2.01292	0.0648902	0.133865	-3.94234	ns
NHLRC4	-1.19291	3.44594	-3.81819	0.00206249	0.00924919	-1.52046	down
RP13-514E23.1	-1.19287	-0.428661	-5.7975	5.73756e-05	0.000731283	2.11408	down
GRB7	1.19268	2.26348	4.00292	0.00144905	0.00706385	-0.977068	up
NEK6	1.19233	4.98009	7.72748	2.88451e-06	0.000141578	4.9397	up
ARHGAP24	-1.19219	5.15213	-7.46182	4.22906e-06	0.000169521	4.54837	down
CH17-478G19.2	1.19197	-0.53639	0.984987	0.342266	0.453743	-5.28289	ns
FAM151A	1.19166	1.30868	4.85082	0.000299565	0.00221775	0.582634	up
RP11-585F1.8	1.19165	-1.31915	1.74359	0.10436	0.191265	-4.37156	ns
RP11-321E2.10	1.19164	-1.76905	2.15057	0.0505115	0.110362	-3.75348	ns
C11orf96	1.19153	1.77308	6.04276	3.81533e-05	0.000562641	2.48874	up
VTI1BP3	1.19149	-1.4605	2.38995	0.0323596	0.0780968	-3.44239	ns
KRT72	1.19135	0.667603	2.43645	0.0296435	0.0731525	-3.56712	ns
ABI3	1.19126	1.97989	4.63397	0.000444801	0.00293893	0.192919	up
SNX18P14	1.19112	-1.85195	2.27884	0.0398432	0.0919171	-3.5844	ns
RP11-822E23.4	1.19102	-1.14866	2.46475	0.0280986	0.0701317	-3.33724	ns
RSPH9	-1.19062	4.61138	-4.90293	0.000272661	0.00207466	0.37241	down
KRT18P67	1.19055	-0.241434	3.49373	0.0038555	0.0150012	-1.71786	up
KRT35	1.19044	0.823489	3.02785	0.00952152	0.0302865	-2.57682	up
FSTL5	-1.19033	5.08999	-9.89508	1.71586e-07	5.46206e-05	7.75317	down
PRAMENP	1.19024	1.52916	3.97776	0.0015202	0.00732282	-0.934446	up
ABCD1P4	1.19013	-1.79472	2.66195	0.0192959	0.0522221	-3.04617	ns
RP11-179A10.3	1.19012	-1.36461	2.63492	0.0203215	0.0544247	-3.08372	ns
GTF3AP5	-1.19002	0.237898	-5.1915	0.000162971	0.00144796	1.04227	down
EN1	1.18991	2.77202	4.49413	0.000575693	0.0035551	-0.124544	up
FAR2P1	-1.18959	4.81972	-5.02436	0.000219273	0.00177933	0.561167	down
TPM3P2	1.18942	-0.416741	1.92378	0.0761207	0.15101	-4.1833	ns
PRR30	1.18939	1.37846	3.15819	0.00739324	0.0248312	-2.41138	up
RP11-412B14.2	1.18926	-1.96634	2.17163	0.0485928	0.107106	-3.72186	ns
C8orf37	-1.18895	4.66519	-8.00377	1.95533e-06	0.000124193	5.34353	down
FGF17	1.18888	2.57716	6.92396	9.43196e-06	0.000257573	3.84691	up
CALML6	1.18882	1.35308	4.31414	0.000805049	0.00456277	-0.330438	up
KRT80	1.18871	2.83604	4.25432	0.00090066	0.00495329	-0.577574	up
GRAPL	1.18868	2.3596	4.96145	0.000245422	0.00192798	0.732451	up
DPCR1	1.18865	3.04195	3.74341	0.00238105	0.0103408	-1.57149	up
CCDC185	1.18858	0.436616	2.60707	0.0214331	0.0567123	-3.24272	ns
NIPAL4	1.18853	3.10649	4.19118	0.00101434	0.00541781	-0.723202	up
GS1-358P8.4	-1.18853	6.40131	-5.99157	4.1516e-05	0.000594154	2.16508	down
RP11-630H24.3	1.18841	-0.842202	3.05449	0.00904194	0.0290703	-2.43886	up
C7orf34	1.18841	-0.00429248	3.27217	0.0059253	0.0209437	-2.07945	up
SUN5	1.18828	0.224757	2.44863	0.0289689	0.0718631	-3.51198	ns
PSG7	1.18792	1.81682	2.28291	0.0395421	0.0914205	-4.01205	ns
CAPG	1.18773	2.79658	5.8903	4.91196e-05	0.000658118	2.26762	up
IRX4	1.18751	1.5374	3.65162	0.00284154	0.0118456	-1.53782	up
RP4-592A1.2	1.18751	-0.912379	2.09081	0.0563462	0.120071	-3.89231	ns
ART1	1.18743	0.697949	2.90848	0.0119992	0.0361432	-2.7685	up
CFAP45	-1.1874	4.48519	-4.58599	0.000485832	0.00312601	-0.202107	down
OTOP1	1.18721	0.767202	2.17765	0.0480571	0.106245	-3.98583	ns
RP11-834C11.12	1.18715	-2.80261	1.56738	0.140578	0.237678	-4.40814	ns
SLC6A4	1.18693	2.53125	1.94762	0.0729555	0.14638	-4.69259	ns
CACNA1S	1.18685	2.53416	3.27949	0.00584162	0.0207154	-2.36577	up
TNRC18P2	1.18664	1.9675	3.34792	0.00511502	0.018665	-2.15487	up
POLR2CP1	1.18637	-1.52642	1.93001	0.0752812	0.149765	-4.04719	ns
ARHGAP23P1	1.18595	1.56973	4.2563	0.000897315	0.00493953	-0.445368	up
CLEC4G	1.18594	1.35422	3.88605	0.0018111	0.00836255	-1.08498	up
bP-2171C21.6	1.18591	-1.40621	2.39291	0.0321801	0.077762	-3.4331	ns
CFAP70	-1.18587	6.12404	-5.03526	0.000215047	0.00175818	0.489281	down
FGF8	1.1858	1.55231	4.71809	0.000381301	0.00263885	0.359253	up
AC112497.1	-1.18575	1.47127	-5.9707	4.29751e-05	0.000607163	2.39793	down
CICP13	1.18573	1.36833	3.47154	0.00402478	0.015532	-1.83465	up
CYP26C1	1.18545	2.01341	4.95197	0.000249635	0.00194957	0.739586	up
RPL7P37	1.18544	-1.67056	2.15941	0.0496981	0.108968	-3.75416	ns
HECW2	-1.18536	5.81504	-5.78061	5.90295e-05	0.00074427	1.82156	down
PLPP3	-1.18532	6.03645	-5.57869	8.31552e-05	0.000917746	1.47036	down
IQCA1L	1.18529	1.77397	3.64746	0.00286441	0.0119138	-1.59171	up
RP11-810P12.1	1.18526	-0.914048	2.79317	0.0149929	0.0430368	-2.84243	up
VDAC1P2	1.18411	-1.28383	2.34967	0.0349035	0.0828467	-3.49692	ns
RP11-29H23.7	-1.18369	-0.302096	-4.00978	0.00143028	0.00700371	-0.885291	down
GALNT9	1.1834	3.23393	5.32207	0.000129589	0.00123889	1.27904	up
C6orf223	1.18339	3.96609	3.8089	0.00209959	0.00938257	-1.57875	up
CFL1P2	1.1832	-0.250413	2.28067	0.0397075	0.0916582	-3.65949	ns
HOXA10	1.18295	1.10129	2.62226	0.0208198	0.055455	-3.33134	ns
GK	-1.18295	4.4941	-7.60976	3.41379e-06	0.000155327	4.7937	down
TIMP3	1.18277	5.2732	5.76979	6.01144e-05	0.000753516	1.86295	up
TRBV12-4	1.18253	-1.87028	1.65508	0.121375	0.213799	-4.37415	ns
CICP26	1.18231	0.859703	3.67206	0.00273173	0.0114958	-1.4386	up
CDA	1.18224	-0.668542	3.16077	0.00735638	0.0247567	-2.26225	up
GABRA1	1.1822	2.94496	2.6135	0.0211713	0.0561667	-3.62952	ns
TEX19	1.18207	0.76916	3.25499	0.00612627	0.0215105	-2.15822	up
SNRPCP2	1.18203	-1.91219	2.43482	0.0297346	0.0732725	-3.36953	ns
RP11-432M8.11	1.18194	-1.57862	2.38117	0.0328986	0.0791068	-3.44369	ns
RP11-794P6.2	1.18191	2.49158	3.04433	0.00922192	0.0295291	-2.78105	up
GADD45A	1.18186	3.15354	7.81422	2.55052e-06	0.000134416	5.11836	up
LGALS9DP	1.1816	-0.935089	2.77176	0.0156246	0.0443679	-2.87635	up
TRIM64EP	1.18145	-2.44209	1.51143	0.154143	0.254204	-4.48457	ns
UBBP4	1.18142	-1.14309	2.2478	0.0422102	0.0960953	-3.65442	ns
DCDC1	-1.18133	5.96954	-8.43884	1.07961e-06	0.000102377	5.88872	down
EMX1	1.18129	3.03987	5.75884	6.12344e-05	0.000761987	2.03004	up
NSFP1	-1.18096	0.00496055	-3.38992	0.00471474	0.0175319	-1.88857	down
CHD7	-1.18078	8.22098	-7.41561	4.52421e-06	0.000174432	4.37779	down
ESAM	1.1805	3.77543	4.83801	0.000306593	0.00225578	0.359976	up
TREM2	1.18047	0.46444	2.99102	0.0102264	0.0319793	-2.58156	up
RP11-62G11.1	-1.18044	1.5734	-5.21259	0.000157023	0.00140831	1.18326	down
KCNN4	1.18043	1.81145	2.87612	0.0127742	0.0379546	-2.97988	up
CPNE9	1.18024	2.03134	3.8602	0.00190296	0.0086895	-1.19865	up
PRSS3P2	1.18021	-0.584052	2.61542	0.0210936	0.0560155	-3.13722	ns
RP11-420N3.3	1.18014	-0.977602	2.33259	0.0360381	0.085037	-3.55362	ns
GUSBP10	1.1798	-0.387783	2.7127	0.0175049	0.0484717	-2.98721	up
MGC45922	1.17978	1.34044	3.78344	0.00220477	0.00974218	-1.26926	up
ADCY4	1.17964	3.01704	5.45309	0.000103204	0.00105585	1.51969	up
VDR	1.1793	3.37664	3.81743	0.00206551	0.00926001	-1.47354	up
TSGA10	-1.17925	4.6362	-5.85084	5.24669e-05	0.000685867	2.03393	down
RPL34P17	1.17923	-2.07618	1.78808	0.0966296	0.180657	-4.1949	ns
USP43	-1.17892	5.30772	-4.25869	0.000893291	0.00492386	-0.890944	down
KRTAP10-9	1.17879	0.717217	2.87148	0.0128892	0.0382139	-2.83063	up
TMED11P	-1.17866	0.125329	-3.47397	0.00400589	0.0154611	-1.74471	down
ALPL	1.17849	3.09967	9.40216	3.12144e-07	6.91482e-05	7.07908	up
RPL18P10	-1.17847	0.0848236	-4.7558	0.00035596	0.0025079	0.323114	down
GPAT2P1	1.17841	0.737002	4.1768	0.00104223	0.0055195	-0.55643	up
ODF3	1.1784	2.25665	5.47114	0.000100037	0.00103359	1.59926	up
CTC-325H20.7	-1.17814	0.533256	-5.19372	0.000162334	0.00144441	1.10699	down
HMGN2P41	1.1781	-1.06671	3.16996	0.00722616	0.0244561	-2.27272	up
AC005262.4	1.17783	-1.52479	2.48127	0.0272328	0.0685488	-3.3031	ns
GFPT2	1.17759	3.58062	3.80215	0.00212697	0.00947037	-1.52658	up
FTMT	1.17753	-0.649479	1.93089	0.0751645	0.149594	-4.14885	ns
HTR3C	1.17749	0.344663	2.23647	0.0431074	0.097675	-3.83237	ns
RBPMS2P1	1.17735	-0.44327	2.26616	0.0407946	0.0935705	-3.6748	ns
PRSS45	1.17734	0.887102	3.40274	0.004599	0.0171866	-1.90931	up
KCNG2	1.17705	1.70986	6.0716	3.63861e-05	0.000547394	2.5271	up
AC008694.3	1.17697	0.240625	3.05245	0.00907791	0.0291604	-2.46382	up
DPRX	1.17684	-0.57106	2.18136	0.0477302	0.10565	-3.8018	ns
RLN3	1.17683	-0.599954	2.65016	0.0197367	0.0531598	-3.07589	ns
RP11-740D6.3	1.17677	-1.17346	2.44181	0.0293448	0.072599	-3.36564	ns
DNAH7	-1.17654	7.48865	-6.27623	2.60758e-05	0.000456846	2.59199	down
ATP5F1P2	1.1765	-1.79056	1.96576	0.0706275	0.142806	-3.99109	ns
RP13-177J6.1	1.17627	-2.7379	1.35219	0.198932	0.307464	-4.67864	ns
RP13-177J6.2	1.17627	-2.7379	1.35219	0.198932	0.307464	-4.67864	ns
ZIC1	1.17627	3.5968	3.93585	0.00164669	0.00777494	-1.28016	up
FSIP1	-1.17603	3.1259	-6.00095	4.08778e-05	0.000588311	2.4184	down
RP11-534L20.4	1.17589	-1.29985	2.40541	0.0314313	0.0765395	-3.41377	ns
AIM1L	1.17576	3.1366	4.18053	0.00103491	0.00549067	-0.757788	up
UCN3	1.17575	0.50586	3.39903	0.00463214	0.0172686	-1.88464	up
OR7A3P	1.17568	-1.24088	1.93781	0.0742425	0.148111	-4.08041	ns
GUCA2B	1.17535	-0.559233	2.32895	0.0362845	0.0855083	-3.5789	ns
RNASE13	1.17521	1.19159	3.34635	0.00513064	0.0187006	-2.03975	up
GAPDHP53	1.17512	-0.608676	2.40998	0.0311617	0.0760315	-3.44655	ns
SIGLEC17P	1.17509	1.08075	3.04589	0.00919408	0.0294689	-2.5485	up
GOLGA6A	1.17492	3.22654	2.88477	0.0125623	0.0374559	-3.19795	up
CCND1	1.17484	6.22811	7.52477	3.85943e-06	0.000162019	4.59851	up
ROM1	1.17476	2.27538	6.26225	2.66711e-05	0.000459916	2.85412	up
GAPDHP40	1.17474	-0.518132	2.99512	0.0101454	0.0317849	-2.52676	up
RP11-989E6.11	1.17466	2.39183	3.09285	0.00839325	0.0274241	-2.68107	up
MED15P1	1.17463	1.63184	3.25068	0.00617774	0.0216467	-2.27712	up
CTC-457E21.7	1.17462	-2.15757	2.11198	0.0542106	0.116611	-3.7996	ns
REXO1L3P	1.17423	-1.36117	2.49097	0.0267364	0.0675429	-3.30149	ns
KITLG	-1.17413	3.05388	-7.13675	6.83659e-06	0.000214712	4.16283	down
NKX1-1	1.17371	1.70273	6.01775	3.9759e-05	0.000577886	2.44567	up
RP11-666O2.1	1.17339	-1.66399	2.41229	0.0310262	0.0757797	-3.39995	ns
PMPCAP1	1.17337	-0.259522	1.94754	0.0729654	0.146381	-4.15897	ns
CLCNKA	1.17333	2.8049	5.92636	4.62573e-05	0.000634496	2.31869	up
C3P1	1.17312	2.30968	3.02434	0.00958657	0.0304241	-2.79028	up
IL32	1.17309	3.75939	4.33046	0.000780826	0.00446609	-0.563122	up
RETN	1.17302	-0.500191	2.69412	0.018141	0.0498001	-3.01548	up
HCG4P11	1.17301	-0.577619	2.49068	0.0267514	0.0675691	-3.32438	ns
SCN5A	1.173	4.11835	4.7735	0.000344674	0.00245197	0.202874	up
CSHL1	1.17274	0.243838	2.65756	0.019459	0.0525663	-3.14418	ns
RP11-738O11.13	1.17266	-0.203082	2.27788	0.0399142	0.0920195	-3.68557	ns
AC007325.2	1.17266	0.0664378	3.80852	0.00210111	0.00938374	-1.19406	up
TBC1D21	1.17252	0.546736	3.09517	0.00835564	0.0273378	-2.42625	up
OR3B1P	1.17244	-0.414125	2.68943	0.0183049	0.0501281	-3.02942	ns
MTND1P26	1.17243	-1.77984	2.13467	0.0520063	0.112872	-3.78068	ns
C1orf226	-1.17224	5.44344	-4.2686	0.000876824	0.00485501	-0.876327	down
WFDC5	1.17212	0.424227	2.70189	0.0178724	0.0492427	-3.07175	up
RP11-288E14.2	-1.17203	-0.334839	-3.64561	0.00287468	0.0119515	-1.46491	down
GOLGA2P9	1.17201	2.11428	3.84574	0.00195642	0.00887552	-1.24565	up
RWDD4P2	1.17195	-1.72183	1.9563	0.0718329	0.144564	-4.01787	ns
GRID2IP	1.17171	2.68374	4.36943	0.000725972	0.00423164	-0.353548	up
ABCD1P5	1.1717	-0.241	2.62427	0.0207396	0.0552856	-3.1522	ns
AC131097.4	1.17158	-0.533067	2.43808	0.0295522	0.0729912	-3.40367	ns
TAS1R2	1.17155	1.12764	2.87762	0.0127371	0.0378791	-2.8763	up
GAGE1	1.17136	2.72125	2.33924	0.0355923	0.0841816	-4.07609	ns
CKBP1	1.17117	-0.162731	2.99332	0.010181	0.0318721	-2.53923	up
CTD-2587H24.1	1.17106	-1.14586	2.63821	0.0201936	0.054144	-3.07539	ns
OR6C74	1.171	-1.28991	2.01908	0.0641728	0.132693	-3.9578	ns
GCA	-1.17064	3.7091	-8.19081	1.51063e-06	0.000115573	5.62573	down
PGLYRP3	1.1703	0.6599	2.93942	0.0113016	0.0344995	-2.69471	up
CENPUP2	-1.16981	0.798811	-3.92302	0.00168754	0.007913	-0.988462	down
RP11-1082L8.1	1.16978	-0.855045	2.02568	0.0634129	0.131456	-3.98888	ns
COTL1P2	1.16977	-1.83735	2.63902	0.0201624	0.0540826	-3.07465	ns
CYP17A1	1.1695	2.87477	4.51761	0.000551204	0.0034401	-0.102017	up
RESP18	1.16949	0.61634	3.58321	0.00324274	0.0131296	-1.56866	up
PYY	1.16945	0.852428	4.32131	0.000794314	0.00452381	-0.311073	up
LDLRAD2	1.16928	2.557	5.35792	0.000121735	0.00118429	1.40031	up
ANGPTL2	-1.16926	5.07396	-4.76041	0.000352983	0.00249352	0.0708103	down
HHLA1	1.16925	7.87848	3.39098	0.00470509	0.0175027	-2.70298	up
ADAM33	1.16894	3.5615	5.64334	7.44677e-05	0.000862813	1.79523	up
LRRIQ1	-1.16866	5.3287	-6.91524	9.55836e-06	0.000258396	3.70733	down
RP1-172H20.4	1.16858	-0.876289	1.82897	0.0899815	0.171099	-4.25277	ns
GSTT2	1.16841	-0.146077	2.07493	0.0579986	0.122706	-4.00401	ns
AC004870.5	1.16801	-1.00793	1.74503	0.1041	0.190921	-4.36127	ns
C17orf97	-1.16798	3.59405	-4.6911	0.00040058	0.00273672	0.0930565	down
VENTXP5	1.16781	-0.0617851	2.14675	0.0508666	0.110974	-3.89283	ns
CCDC181	-1.1678	3.81037	-8.06996	1.78387e-06	0.000120163	5.4618	down
ARID3C	1.16762	1.17782	4.29552	0.000833623	0.00467947	-0.358544	up
NEU4	1.16735	2.70625	5.11329	0.000187159	0.00158961	0.967644	up
PRR23B	1.16715	0.0520142	2.05862	0.0597421	0.125635	-4.0637	ns
U82671.8	1.16685	0.812367	2.99025	0.0102416	0.0320073	-2.63744	up
PHLDA3	1.16681	4.7008	4.90757	0.000270391	0.00206618	0.369065	up
BBS12	-1.16673	3.3359	-6.15093	3.19552e-05	0.000506134	2.62254	down
MED15P5	1.16653	-0.222523	2.38528	0.0326452	0.0786395	-3.52363	ns
FAM90A27P	1.16624	0.447817	2.68556	0.0184414	0.0504359	-3.11326	ns
C5orf15	-1.16604	5.17609	-8.87527	6.07858e-07	8.6481e-05	6.50196	down
CCDC85B	1.16598	2.28145	9.3698	3.2492e-07	6.97665e-05	6.97552	up
FOXP2	-1.16592	7.15355	-8.74454	7.20403e-07	9.1382e-05	6.27646	down
FOXN1	1.16552	2.23035	3.30007	0.00561279	0.0200446	-2.27762	up
TRPV6	1.16546	3.54809	3.90887	0.00173378	0.00808453	-1.3301	up
TCAP	1.16543	1.14164	5.27836	0.000139887	0.00130168	1.25425	up
ENTPD2	1.16537	2.18206	4.84232	0.000304211	0.00224357	0.539327	up
G0S2	1.16522	0.0752132	2.70096	0.0179043	0.0493029	-3.01907	up
IVL	1.16507	0.714383	3.19182	0.00692584	0.023617	-2.27241	up
TMEM125	1.16497	2.4917	3.44792	0.00421329	0.0160985	-2.02099	up
CDC42EP1	1.16495	4.85997	4.7736	0.000344614	0.00245197	0.108367	up
KRTAP10-1	1.16478	0.610377	3.30111	0.00560152	0.0200092	-2.06939	up
RP5-862K6.4	1.16475	-1.57806	1.94714	0.0730183	0.146466	-4.04305	ns
RASD2	1.16453	1.79455	4.16828	0.00105913	0.00558677	-0.624063	up
RP11-419C19.1	1.16445	-0.871071	2.20624	0.0455886	0.102035	-3.73413	ns
HMCN2	1.16444	5.06249	4.79412	0.000331996	0.00239242	0.142724	up
TNP2	1.16433	0.873101	3.70722	0.00255282	0.0108978	-1.38027	up
CHAD	1.1642	1.02698	3.66437	0.00277251	0.0116257	-1.45615	up
LMOD1	1.16389	4.1633	8.60673	8.6342e-07	9.51125e-05	6.17092	up
LCE6A	1.16382	-0.884146	2.08159	0.0573	0.121597	-3.90982	ns
CTD-2020K17.4	1.1638	0.64918	4.0928	0.00122166	0.00621694	-0.703367	up
HIPK4	1.16378	2.04737	6.74739	1.23752e-05	0.000299933	3.55966	up
RP11-710M11.1	1.1637	-0.548326	3.35859	0.00501014	0.0183785	-1.95282	up
ZNF831	1.16334	3.01025	3.13848	0.00768175	0.0255552	-2.69884	up
PRRT4	1.16315	3.00394	6.34682	2.32755e-05	0.000430659	2.98253	up
RP11-740C1.2	1.16309	-1.08862	1.97126	0.0699355	0.141748	-4.02691	ns
RP5-892F13.2	1.1629	-0.351486	1.92156	0.0764219	0.151489	-4.17787	ns
PTX4	1.16281	1.06602	4.12739	0.00114422	0.00592889	-0.647699	up
IQSEC2	1.16276	1.64532	2.93808	0.011331	0.0345785	-2.80843	up
PVALB	1.16268	0.750025	3.79214	0.00216821	0.00961534	-1.21647	up
TRIML1	1.16266	0.326519	2.48862	0.0268561	0.0677634	-3.42103	ns
F2	1.16241	1.79401	3.19326	0.00690658	0.0235768	-2.38957	up
RP11-662I13.1	1.16203	-0.891636	2.39132	0.0322763	0.0779365	-3.44969	ns
RPL18AP14	1.16203	-1.60247	2.48921	0.0268258	0.0676987	-3.29213	ns
PSCA	1.16175	1.36483	4.68836	0.000402592	0.00274599	0.30956	up
RP11-269G24.8	-1.16157	0.771797	-4.79808	0.000329615	0.0023795	0.472804	down
EIF5P2	1.16151	-1.17628	2.77265	0.0155979	0.0443134	-2.87373	up
FOSB	1.16146	4.04063	6.17805	3.05739e-05	0.000494686	2.63787	up
SLC25A38P1	1.16143	-0.972335	1.58267	0.137052	0.233171	-4.55566	ns
C2orf57	1.16143	0.661869	3.75915	0.0023101	0.010097	-1.26978	up
NPC1L1	1.16103	3.09563	4.15573	0.00108452	0.005689	-0.803703	up
RP11-434D2.8	1.16095	-0.955275	2.23565	0.0431729	0.0977856	-3.69068	ns
SPACA9	-1.1605	5.99857	-4.19042	0.00101578	0.00542155	-1.07774	down
ATXN1	-1.16042	7.00884	-6.44021	2.00489e-05	0.000392172	2.88478	down
KHDC1L	1.16032	-1.17415	1.93032	0.0752396	0.149693	-4.08829	ns
RP11-815D16.1	1.15983	-1.56911	2.2105	0.0452307	0.101342	-3.68891	ns
GHSR	1.15977	0.983969	2.70254	0.0178499	0.0492039	-3.13878	up
TMEM51	1.15974	2.61343	5.7404	6.31695e-05	0.000775123	2.03197	up
CD300E	1.15969	3.25469	3.09313	0.00838871	0.0274184	-2.82479	up
RIDA	-1.15961	2.23417	-6.79153	1.15584e-05	0.000288981	3.65324	down
RP11-114H7.2	1.15948	0.192769	1.88049	0.0821897	0.160096	-4.34599	ns
TMEM174	1.15947	-0.0989301	2.16565	0.0491307	0.108048	-3.87949	ns
BDKRB2	1.15931	2.03905	3.15947	0.00737493	0.0248021	-2.49872	up
AC139712.2	1.15926	0.690905	2.04634	0.0610872	0.127837	-4.19041	ns
KLF18	1.15892	0.722448	2.61724	0.0210204	0.0558748	-3.2749	ns
UPF3AP1	1.15877	-0.454398	1.63726	0.125082	0.218711	-4.54474	ns
DSCAM	-1.15865	5.68116	-5.47296	9.97234e-05	0.00103156	1.3068	down
RPL13AP7	1.15823	-1.92709	2.30561	0.0379031	0.0885549	-3.54534	ns
SULT1C4	-1.1579	5.92057	-6.2467	2.73501e-05	0.000466751	2.60815	down
TEKT4	-1.15778	3.91683	-2.98822	0.0102821	0.0321097	-3.15834	down
ADM5	1.15772	1.93596	6.6201	1.50905e-05	0.000334474	3.35459	up
FSD1L	-1.15761	5.38737	-6.17616	3.06678e-05	0.000495112	2.52878	down
TM9SF2	-1.15745	5.40885	-12.9513	6.63479e-09	4.76245e-05	10.8958	down
ADGRF3	1.15743	3.01274	3.53242	0.00357731	0.014148	-1.94139	up
TEX13A	1.1574	0.841509	3.554	0.00343109	0.0137192	-1.63327	up
ARL2BPP1	1.15723	-1.90495	1.98463	0.0682785	0.139295	-3.97061	ns
IGLV3-9	1.15718	-0.908118	2.14157	0.0513522	0.111715	-3.8244	ns
RGS1	-1.15716	3.40406	-9.19755	4.02977e-07	7.56925e-05	6.9068	down
EPO	1.15708	1.04812	2.82595	0.0140741	0.0409608	-2.95142	up
CH17-224D4.2	1.15706	-1.80067	2.22121	0.0443435	0.0998273	-3.65982	ns
ZNF683	1.15704	1.90745	4.58158	0.000489799	0.00314187	0.100707	up
SPATA31C2	1.15702	1.38747	3.28785	0.00574763	0.0204588	-2.18372	up
PPP2R2C	1.15699	4.07012	4.7488	0.000360532	0.00253219	0.162489	up
GATA3	1.15697	2.88425	6.23214	2.80028e-05	0.000472388	2.8076	up
PPP1R1B	1.15696	2.98168	5.78368	5.87249e-05	0.000742229	2.07564	up
RPS6P21	1.15673	-1.45379	1.99421	0.0671132	0.137434	-3.99972	ns
CBS	1.15672	4.7065	9.8644	1.77977e-07	5.46206e-05	7.71785	up
RP11-763B22.7	1.15671	2.06188	5.39738	0.000113661	0.00113243	1.48493	up
RP11-71B7.1	1.15662	-0.163071	2.40496	0.031458	0.0765663	-3.50538	ns
PTGES3L-AARSD1	-1.15655	0.011194	-5.30304	0.000133972	0.00126798	1.30978	down
TRBV7-9	1.15654	-1.95899	2.27178	0.0403702	0.092844	-3.59048	ns
RNF150	-1.15651	6.22971	-8.20816	1.47519e-06	0.000114355	5.57111	down
RP11-432M8.17	1.15646	-0.833541	2.11566	0.0538477	0.115984	-3.87432	ns
PSAPL1	1.15638	2.4073	4.38674	0.000702896	0.00412833	-0.290485	up
SPATA31B1P	1.15596	1.52155	2.85036	0.0134263	0.0394721	-2.97748	up
TRAK1	-1.15595	6.53479	-5.84443	5.30327e-05	0.000690958	1.90949	down
RGS22	-1.15573	4.6566	-8.0218	1.90696e-06	0.000124193	5.36753	down
RP11-81A1.8	1.15548	-1.39631	2.10251	0.0551563	0.118099	-3.84676	ns
DNMT3L	1.15545	0.997597	2.3512	0.0348033	0.082649	-3.76143	ns
SLC28A1	1.15543	1.84465	3.47846	0.00397123	0.0153698	-1.88386	up
IL9RP4	1.15541	0.224302	2.87213	0.012873	0.0381747	-2.79917	up
FAM72C	1.15525	1.54475	2.96129	0.0108328	0.033406	-2.75879	up
SLC9A3P2	1.15524	0.431835	2.61214	0.0212264	0.0562874	-3.23456	ns
BTD	-1.155	2.15246	-4.45983	0.000613515	0.00372971	-0.155997	down
MATN1	1.15461	2.71629	3.86144	0.00189843	0.00867289	-1.29506	up
CICP20	1.15437	0.885714	2.89202	0.0123875	0.0370273	-2.80412	up
UNC13D	1.15436	4.28128	4.42046	0.0006601	0.00394338	-0.468726	up
RP11-169D4.4	1.15429	-1.2085	1.87993	0.0822716	0.160213	-4.1651	ns
FZD10	1.15427	1.76828	4.54086	0.000528016	0.0033273	0.045314	up
OR11H12	1.15402	-1.15275	1.764	0.100748	0.186206	-4.31088	ns
SPATA19	1.15397	-0.60445	1.95615	0.0718523	0.144577	-4.11122	ns
GRM6	1.15376	2.49139	4.13614	0.00112542	0.005847	-0.766706	up
SLC22A8	1.1535	3.0101	3.02322	0.00960744	0.0304739	-2.9171	up
CST13P	1.15334	-0.511345	2.46293	0.0281956	0.0703258	-3.37561	ns
RP11-927P21.12	-1.15327	0.533756	-4.61385	0.000461549	0.00300964	0.164876	down
C16orf90	1.15323	-0.017093	2.46774	0.0279399	0.0698128	-3.41126	ns
OTOP2	1.15283	1.34837	2.93742	0.0113455	0.034608	-2.80496	up
CRB2	-1.15279	6.88671	-4.12818	0.0011425	0.00592208	-1.2281	down
OR13C6P	1.15261	-0.834095	2.08469	0.0569778	0.121063	-3.91532	ns
SSU72P8	1.15248	-2.16587	2.08759	0.0566777	0.12059	-3.83127	ns
COL6A2	1.15232	5.21322	9.21506	3.942e-07	7.45217e-05	6.92291	up
FGFR3P	1.15231	-1.66264	2.21847	0.0445692	0.100189	-3.68372	ns
PLCH2	1.15229	4.213	10.468	8.80664e-08	5.46206e-05	8.38657	up
LYPD3	1.15229	2.12846	4.47262	0.000599118	0.003665	-0.101305	up
KIR2DL1	1.15212	0.751273	2.11048	0.05436	0.116864	-4.09542	ns
RP11-153F5.3	1.15209	-1.06987	2.20482	0.0457084	0.102217	-3.71703	ns
PDE2A	1.152	4.12894	5.78524	5.85707e-05	0.000741355	1.97767	up
HOXA11	1.15175	1.07157	3.05851	0.00897179	0.0288918	-2.55961	up
AC005077.5	1.15173	-0.709818	2.92382	0.0116482	0.0353622	-2.63989	up
OR4C16	1.15149	-1.31611	1.87195	0.0834381	0.161886	-4.147	ns
MAGEB6P1	1.15122	-0.791073	2.19252	0.0467582	0.103938	-3.76485	ns
ECSCR	1.15077	-0.958208	2.21947	0.044486	0.100064	-3.70041	ns
ZNF971P	1.15073	-0.664196	2.32298	0.0366921	0.0863298	-3.58241	ns
DGKB	-1.15066	5.65643	-6.50557	1.80733e-05	0.000369415	3.03285	down
TMEM229A	1.15054	-0.119123	2.03426	0.0624375	0.129948	-4.05673	ns
UTS2	1.15031	-0.907708	2.19116	0.0468759	0.104176	-3.74383	ns
RFTN2	-1.15021	5.83809	-6.49626	1.83417e-05	0.000371806	3.02897	down
ERFE	1.15013	2.66695	5.25755	0.000145086	0.00133521	1.21778	up
AC006116.20	-1.14993	2.61913	-4.93474	0.000257486	0.00199283	0.659357	down
PMS2P11	-1.1497	-0.943593	-1.92324	0.0761944	0.151141	-4.10334	ns
SP6	1.14959	2.17149	5.20211	0.00015995	0.00142762	1.15274	up
SRMS	1.14953	1.32476	4.15783	0.00108022	0.00567048	-0.602702	up
KIF12	1.1493	0.421355	2.91194	0.0119192	0.0359649	-2.72404	up
RP11-178H8.3	1.149	-0.989296	2.42307	0.0304016	0.0745636	-3.40002	ns
C2orf27B	1.14888	0.902526	2.97941	0.0104591	0.0325445	-2.65691	up
RP11-598D12.4	1.14868	0.91243	4.24086	0.000923731	0.00505307	-0.448879	up
PABPN1L	1.14839	1.18026	4.485	0.000585515	0.00360058	-0.0334277	up
TNXA	1.1483	1.0664	4.09803	0.0012096	0.00617191	-0.694169	up
OR5D16	1.14829	-1.56447	2.52131	0.0252397	0.0645364	-3.24848	ns
SKAP2	-1.14816	6.71141	-8.27964	1.33831e-06	0.000108786	5.65506	down
NCF4	1.14804	0.619209	2.82403	0.0141265	0.0410732	-2.90238	up
IGHA1	1.14794	-0.467791	1.69268	0.11387	0.204211	-4.53304	ns
ADAMTS7P3	1.14791	2.34035	4.09143	0.00122484	0.00622772	-0.817822	up
RP11-160N1.8	1.14789	-0.893852	2.35383	0.0346319	0.0823153	-3.51783	ns
CLK3P2	1.14745	0.0955224	2.01202	0.0649952	0.134051	-4.12282	ns
ATXN7L3B	-1.14735	7.17937	-7.94391	2.12553e-06	0.000125565	5.18739	down
C1QL4	1.14735	2.06216	4.3285	0.000783689	0.00447809	-0.348681	up
SLC25A51P1	1.14728	-1.15939	2.36756	0.0337509	0.0807125	-3.47632	ns
RP11-272G22.1	1.14721	-1.57326	1.91568	0.0772247	0.152688	-4.07113	ns
AC009892.2	1.14716	-1.61778	2.02363	0.0636481	0.13185	-3.92737	ns
C8G	1.14703	-0.545856	2.96948	0.0106622	0.0330015	-2.56698	up
ANXA6	-1.14691	6.99385	-5.33758	0.000126127	0.00121652	1.00194	down
CHCHD3P3	1.1465	-1.28673	2.08915	0.0565166	0.120309	-3.86724	ns
AL589743.1	1.14646	5.26275	4.2248	0.000952076	0.00517074	-0.943431	up
SLC25A1P4	1.14621	-1.09593	2.11089	0.0543191	0.1168	-3.85295	ns
COL11A2P1	1.14605	0.356213	2.3725	0.0334392	0.0801239	-3.60143	ns
GOLGA6L6	1.14592	3.09238	2.83408	0.0138552	0.0404851	-3.28485	up
NDUFA3P6	1.14584	-1.63038	2.05242	0.0604178	0.126745	-3.89953	ns
CLMP	-1.14576	5.90711	-6.53839	1.71598e-05	0.000358642	3.10081	down
BEX3	-1.14572	5.83781	-9.6269	2.3692e-07	5.93354e-05	7.43115	down
AC079112.1	1.14563	-0.966364	2.19283	0.0467312	0.103909	-3.74567	ns
IGLV2-18	1.14559	-1.97495	2.37272	0.033425	0.0801018	-3.45489	ns
TCEAL8	-1.14551	4.29483	-11.5453	2.7104e-08	4.76245e-05	9.51787	down
RP11-293F5.8	1.14526	-1.32123	1.95685	0.0717629	0.144453	-4.0392	ns
EEFSEC	-1.14525	4.30669	-3.66994	0.0027429	0.0115312	-1.91253	down
RP11-169L17.5	1.14522	-0.514642	2.4383	0.0295401	0.0729711	-3.41694	ns
HNRNPA3P16	1.14519	-0.17236	1.96469	0.0707625	0.142969	-4.16312	ns
DPPA2P2	1.14501	-0.588802	2.10607	0.0547992	0.117531	-3.89508	ns
GRAMD4P2	1.14481	0.209143	3.11386	0.00805781	0.026565	-2.36103	up
PRR20A	1.14481	0.389188	2.45553	0.0285931	0.0710874	-3.48659	ns
PRR20B	1.14481	0.389188	2.45553	0.0285931	0.0710874	-3.48659	ns
PRR20D	1.14481	0.389188	2.45553	0.0285931	0.0710874	-3.48659	ns
PRR20E	1.14481	0.389188	2.45553	0.0285931	0.0710874	-3.48659	ns
STON1-GTF2A1L	-1.14454	3.63254	-5.11087	0.000187965	0.00159368	0.849064	down
RP11-45P15.2	1.14432	-1.383	2.28799	0.0391701	0.0907752	-3.57803	ns
RP11-679I18.4	1.14432	-0.886393	2.38648	0.0325719	0.0785111	-3.47042	ns
C9orf116	-1.14428	4.58958	-4.54595	0.000523074	0.00330468	-0.279934	down
HMGA1P5	1.14422	-0.91156	1.98525	0.0682023	0.139159	-4.04152	ns
UNC93B5	1.14401	-0.956408	2.83313	0.0138806	0.0405334	-2.78058	up
RP11-571E6.1	1.14391	-1.61187	1.72508	0.107732	0.195768	-4.30265	ns
CLK2P1	1.14389	-0.270704	2.03786	0.0620324	0.129326	-4.04048	ns
C2CD4D	1.14387	1.40445	5.42116	0.000109069	0.00109864	1.50414	up
RP11-1006G14.3	1.14386	-2.22881	0.882789	0.393076	0.502045	-5.04331	ns
SBK2	1.14384	3.36569	4.65585	0.000427297	0.00286252	0.090755	up
GS1-466O4.3	1.14353	-1.95423	2.21542	0.0448214	0.100648	-3.66763	ns
CICP17	1.1432	0.572977	3.59232	0.00318617	0.0129543	-1.56132	up
LRRC23	-1.14318	4.85607	-4.10047	0.00120404	0.00615613	-1.14953	down
KRT71	1.14288	1.21244	3.35314	0.00506348	0.0185231	-2.04967	up
AC009961.5	1.14281	-1.86537	1.87997	0.0822658	0.160212	-4.09474	ns
TFAP2C	1.14265	2.36039	3.94528	0.00161731	0.00768327	-1.0918	up
OR6L1P	1.14264	0.806104	3.12946	0.00781746	0.0259067	-2.3713	up
KRT8P1	1.14234	-0.691296	2.54806	0.0239872	0.0619031	-3.23016	ns
AC087499.7	1.14233	-0.200757	2.50134	0.0262155	0.0664561	-3.32373	ns
SUPT20HL1	1.14204	0.076767	1.98954	0.0676785	0.138341	-4.18312	ns
RPL29P30	1.14191	-0.73772	2.25362	0.0417569	0.0952854	-3.66875	ns
MYF6	1.14168	-0.0495097	2.26984	0.0405166	0.0931078	-3.71963	ns
TRMT1L	-1.14143	4.43713	-7.95339	2.09755e-06	0.000125421	5.28431	down
CYP4F36P	1.14135	-1.84471	1.94898	0.0727779	0.146056	-4.01815	ns
SPDYC	1.14135	0.625833	3.49688	0.0038321	0.0149299	-1.72359	up
SLCO1C1	-1.14129	3.19052	-6.80222	1.13693e-05	0.000286944	3.66755	down
GOLGA6L1	1.14106	3.7877	1.95317	0.0722356	0.145125	-4.91456	ns
CFAP100	-1.14101	4.6044	-4.05712	0.00130721	0.00654767	-1.2107	down
FO538757.2	1.14084	-0.0136099	2.35597	0.034493	0.0820451	-3.5862	ns
KREMEN1	-1.14083	7.8628	-4.48378	0.000586845	0.00360624	-0.603206	down
FOXD2	1.14039	1.93192	6.24072	2.76163e-05	0.000468384	2.80042	up
IQGAP2	-1.14034	6.40629	-6.49874	1.82699e-05	0.000371509	2.99319	down
ARAP2	-1.14023	5.04701	-7.98201	2.01546e-06	0.000124264	5.2931	down
PRSS33	1.14014	2.12382	5.41645	0.000109962	0.00110459	1.51432	up
UCMA	1.14006	-0.203839	2.79961	0.0148081	0.0426026	-2.85308	up
CFL1P4	1.14005	-1.31622	2.62145	0.0208517	0.05552	-3.10011	ns
TOB1	-1.13991	5.10716	-7.4712	4.17172e-06	0.000168374	4.57249	down
SLC25A27	-1.13989	3.67922	-9.96199	1.58485e-07	5.46206e-05	7.80613	down
RP11-169E6.3	1.13968	-2.20175	1.99375	0.0671692	0.137492	-3.95886	ns
RP11-766F14.2	1.13951	2.55269	3.32425	0.00535548	0.019343	-2.28076	up
RP4-725G10.4	1.1395	-0.880505	2.05743	0.0598715	0.125866	-3.96296	ns
LEXM	1.13948	1.45903	3.99397	0.00147395	0.00715892	-0.900584	up
FIGLA	1.13938	-1.18373	2.01272	0.0649139	0.133904	-3.97536	ns
PRAMEF17	1.13933	-0.17014	2.38858	0.0324434	0.0782563	-3.54511	ns
CALM1	-1.13929	8.35095	-6.45963	1.9439e-05	0.000385127	2.88551	down
FOS	1.13925	3.07466	9.29795	3.5532e-07	7.04128e-05	6.96467	up
PDIA2	1.1392	1.95762	6.55209	1.67929e-05	0.00035377	3.26657	up
KRTAP10-8	1.13898	0.268577	2.74742	0.0163742	0.0459839	-2.99997	up
FAM197Y2P	1.13872	-2.04256	1.06763	0.304745	0.417309	-4.94482	ns
RTEL1P1	1.13842	1.26194	3.0728	0.0087263	0.0282679	-2.54821	up
SNTN	-1.13826	5.87522	-5.25854	0.000144834	0.00133331	0.90053	down
HCFC2P1	-1.13781	-0.361959	-2.86059	0.0131635	0.0388875	-2.74059	down
COL4A1	1.13773	4.96929	3.97811	0.00151919	0.00732096	-1.39941	up
AIF1	1.13757	1.14265	4.36455	0.000732611	0.00425679	-0.238131	up
RP11-790J24.2	1.13716	-1.43983	1.82152	0.0911613	0.172927	-4.20821	ns
SLC6A19	1.13711	2.16725	3.07833	0.00863319	0.0280175	-2.68223	up
ZNRF4	1.13702	0.648287	3.67024	0.00274132	0.0115262	-1.42456	up
EMX2	1.13684	3.05723	4.16362	0.00106848	0.00562128	-0.788522	up
CNTF	-1.13681	2.3039	-4.51627	0.000552568	0.00344643	-0.0678789	down
CORO6	1.1368	2.76986	4.63504	0.000443923	0.00293631	0.121577	up
FRS2	-1.13664	5.84222	-8.00484	1.95244e-06	0.000124193	5.30771	down
LYNX1	1.13648	3.56838	4.62485	0.00045231	0.00297366	0.00351984	up
AC136616.1	1.13626	1.58758	3.52602	0.00362192	0.0142858	-1.78605	up
APLNR	1.13609	2.02844	3.60744	0.00309445	0.0126621	-1.67195	up
OR7E24	1.13603	-2.26839	1.87137	0.0835237	0.16196	-4.11204	ns
KLHL14	1.1358	1.7164	2.55049	0.0238763	0.0616734	-3.51753	ns
ANXA3	1.13568	4.01354	3.80923	0.00209827	0.00937965	-1.60096	up
FAM135B	-1.1355	6.20565	-6.18125	3.04147e-05	0.000493656	2.4746	down
OR5AH1P	1.13543	-1.12159	1.97769	0.0691337	0.140502	-4.03004	ns
RP11-321E2.12	1.13527	-2.07629	1.78899	0.0964778	0.18048	-4.19745	ns
MKRNP2	1.13519	-0.226875	2.45984	0.0283607	0.0706293	-3.41063	ns
PLK5	1.13515	4.01334	4.50363	0.000565654	0.00350641	-0.280898	up
TACSTD2	1.13483	0.353156	2.29168	0.0389013	0.0902952	-3.74494	ns
RAB2A	-1.13465	6.02785	-7.81559	2.5456e-06	0.000134399	5.03647	down
KDR	-1.13453	5.66183	-8.13562	1.62944e-06	0.000116906	5.49664	down
OR7E11P	1.13452	-1.025	1.99826	0.0666259	0.136647	-4.01034	ns
IGLVI-56	1.13431	-1.28693	2.41325	0.0309702	0.0756681	-3.40314	ns
LY6D	1.13428	0.26376	3.29771	0.00563862	0.0201246	-2.05078	up
CH507-154B10.3	1.13426	-0.410338	1.50437	0.155932	0.256347	-4.73314	ns
SSTR3	1.13426	2.9144	8.61365	8.55561e-07	9.50502e-05	6.1343	up
ISX	1.13421	1.63532	3.21276	0.00664983	0.0229411	-2.32695	up
CALB1	1.13414	6.02298	4.06689	0.0012832	0.00644612	-1.31292	up
P2RX6P	1.1341	-0.0900579	3.72217	0.00248037	0.0106555	-1.34387	up
NPAP1P6	1.1341	1.6358	2.7344	0.0167898	0.0468905	-3.20533	up
RPL31P60	-1.134	-0.774075	-3.39172	0.0046983	0.0174796	-1.91998	down
LRTM2	1.13388	1.49168	4.72972	0.000373293	0.00259507	0.376425	up
DIO3	1.1338	2.50184	6.02273	3.94341e-05	0.000575448	2.4865	up
TNFSF9	1.13366	2.37144	5.48858	9.70721e-05	0.00101368	1.6277	up
RP11-15B24.3	1.13365	-0.62604	2.66828	0.019063	0.0517446	-3.05135	ns
OR6N1	1.13364	-1.56923	2.06756	0.0587807	0.124011	-3.87208	ns
CTAG1B	1.13345	0.709602	4.02994	0.00137648	0.00679589	-0.808742	up
RP5-1014O16.1	1.13336	-1.93279	2.40377	0.0315283	0.0766482	-3.41218	ns
MT1A	1.13334	-1.83608	2.15305	0.0502818	0.109936	-3.7586	ns
SLC25A1P3	1.13317	-1.23365	2.28019	0.0397435	0.0917196	-3.60807	ns
AC013403.13	1.13317	-1.29744	2.44429	0.0292076	0.0723317	-3.3628	ns
USP2	-1.13308	5.965	-3.39655	0.00465447	0.0173342	-2.59409	down
TCF3P1	1.13301	1.55636	4.71402	0.000384148	0.00265229	0.352653	up
SERPINF1	-1.13285	8.04845	-5.27433	0.000140879	0.00130751	0.849877	down
OR51N1P	-1.13275	1.11424	-3.98488	0.0014997	0.0072539	-0.890025	down
RPL4P3	1.13272	-0.511241	2.00757	0.0655183	0.134847	-4.04874	ns
ACP2	-1.13258	2.67485	-2.74479	0.0164573	0.0461687	-3.41323	down
C2orf73	-1.13253	2.22679	-5.17226	0.000168601	0.00148225	1.10321	down
SIGLEC5	1.1324	0.961267	2.41841	0.03067	0.0750609	-3.64594	ns
CSRNP3	-1.13218	6.41152	-6.60206	1.55235e-05	0.000338022	3.17026	down
UBE2MP1	1.13188	-1.70512	2.27166	0.0403796	0.092844	-3.6021	ns
SYNGR4	1.1316	1.1626	3.28567	0.00577193	0.0205279	-2.15172	up
GPR148	1.1316	0.212956	2.77907	0.0154061	0.043922	-2.93098	up
GNAI2P2	1.1316	-0.406046	2.6331	0.0203921	0.0545605	-3.11041	ns
BCO2	-1.13155	5.71712	-6.23917	2.76855e-05	0.000468384	2.60059	down
CDV3P1	1.13154	-1.13779	1.73323	0.106236	0.193773	-4.35628	ns
RPS4XP19	1.13145	-1.59614	1.91525	0.0772837	0.152774	-4.08169	ns
AGBL2	-1.13142	3.71487	-4.70394	0.000391285	0.00268889	0.114106	down
RP11-261C10.8	1.13136	0.000516129	2.64191	0.0200512	0.0538485	-3.14617	ns
TRBC2	1.13114	-0.103582	2.57617	0.0227356	0.0593284	-3.21488	ns
RP11-598D12.5	1.13109	-1.72505	2.00369	0.0659781	0.135612	-3.95708	ns
IL36B	1.13105	-0.254138	2.01104	0.0651107	0.134213	-4.0948	ns
PLCB4	-1.13101	5.17702	-6.34964	2.31705e-05	0.000430255	2.82405	down
PSMC1P1	1.13096	-0.142191	2.25407	0.0417216	0.0952347	-4.02874	ns
FAM19A3	1.13082	0.204848	2.23097	0.043549	0.0984472	-3.81855	ns
XXbac-BPG308J9.3	-1.13047	-0.790216	-2.49346	0.0266104	0.0672767	-3.30603	ns
ADIPOR1P1	1.13046	-0.537975	2.372	0.0334703	0.0801722	-3.50666	ns
TMBIM4	-1.13022	5.14623	-7.36814	4.85022e-06	0.000181508	4.40951	down
THA1P	1.1302	1.05256	6.32533	2.40929e-05	0.000438491	2.79643	up
CH17-248H7.3	1.1301	1.10776	1.98011	0.0688342	0.140064	-4.37086	ns
MEOX2	1.13008	2.75259	3.93015	0.00166471	0.00783328	-1.17087	up
TMEM30A	-1.13004	5.79263	-7.17638	6.44313e-06	0.000209528	4.11882	down
SOST	1.13004	0.75536	2.73608	0.0167355	0.046779	-3.05745	up
GPAT2	1.12997	3.68044	4.72329	0.000377697	0.00262133	0.159877	up
EIF4E2P2	1.12978	-0.912634	2.29341	0.0387759	0.0900969	-3.59074	ns
DDX11L8	1.12952	-0.17436	3.7127	0.00252602	0.0108149	-1.35091	up
UBA52P7	1.12949	-1.7187	1.94762	0.0729554	0.14638	-4.02898	ns
C15orf65	-1.12948	2.07582	-7.46711	4.19661e-06	0.000168914	4.60015	down
OR10B1P	1.12943	-0.74096	2.37425	0.0333293	0.079939	-3.49218	ns
SYNM	-1.12939	5.87066	-4.62083	0.000455668	0.00298636	-0.245839	down
RPL7AP33	1.12906	-1.78193	1.98447	0.0682975	0.139324	-3.97813	ns
TRIM74	1.12902	0.591798	2.09758	0.0556547	0.118941	-4.09067	ns
RP11-1292F20.1	1.12882	-1.71799	1.9626	0.0710284	0.143348	-4.0017	ns
OPN1LW	1.12868	0.515518	2.85226	0.013377	0.0393706	-2.84127	up
RP11-341A11.3	1.12866	-0.923973	2.07214	0.0582933	0.123212	-3.91773	ns
SNRPCP3	-1.12837	0.619603	-4.9893	0.000233468	0.00185899	0.775453	down
IPO7P1	1.12835	-1.76868	2.04967	0.0607199	0.12725	-3.89094	ns
PCDHA3	-1.12831	3.84282	-6.05524	3.73778e-05	0.000557661	2.43738	down
HOXC9	1.12824	0.175955	2.17743	0.048077	0.106273	-3.93312	ns
OR9I2P	1.12817	-0.672131	2.02277	0.0637471	0.131982	-4.00254	ns
DSE	-1.12799	4.90928	-7.18275	6.38209e-06	0.000209528	4.14836	down
TPRX1P1	1.12789	-1.57975	2.00878	0.0653763	0.134612	-3.949	ns
ATP2B4	-1.12766	6.99384	-4.52198	0.000546764	0.00341678	-0.502973	down
HPD	1.12765	1.44573	3.66438	0.00277246	0.0116257	-1.4889	up
ANXA8L1	1.12751	0.763703	2.95548	0.0109554	0.0336883	-2.68754	up
ITGB4	1.12743	3.69218	4.43393	0.000643754	0.00386701	-0.372464	up
RP11-46D6.5	1.12711	-1.42144	2.17473	0.0483169	0.106686	-3.74379	ns
RP11-274B21.1	-1.12701	2.86496	-8.51308	9.77648e-07	9.84435e-05	6.04223	down
MTND2P11	1.12658	-0.41316	2.58323	0.0224317	0.0586713	-3.18726	ns
ADRB3	1.12639	1.97732	4.26521	0.000882423	0.00487863	-0.468392	up
CCK	1.12639	0.814221	2.82996	0.0139656	0.0407184	-2.91413	up
TRBV5-3	1.12635	-1.37919	1.40917	0.181806	0.287759	-4.67454	ns
MEP1AP4	1.12622	-1.95133	2.19477	0.0465639	0.103663	-3.69772	ns
IRX6	1.12618	1.97848	4.89284	0.00027767	0.00210294	0.637053	up
RP11-567B20.2	1.12609	-1.48378	1.95454	0.0720587	0.144859	-4.03046	ns
SIGLEC20P	1.12608	0.588304	3.02663	0.00954419	0.0303257	-2.54779	up
GABRP	1.12602	7.52969	3.52672	0.00361699	0.0142722	-2.4294	up
RP11-19P22.10	1.12575	-1.30624	2.24721	0.0422565	0.0961635	-3.64438	ns
CTB-31N19.4	1.12567	-1.56504	1.88278	0.081858	0.159651	-4.12463	ns
FAM170B	1.12563	-0.196212	2.46386	0.0281461	0.0702202	-3.39962	ns
RP11-398A8.1	1.12551	0.212225	4.03228	0.00137036	0.00677596	-0.818151	up
CTD-2007H13.1	-1.12549	0.413566	-3.43519	0.00431856	0.0164128	-1.82638	down
PRAMEF20	1.12549	-0.130974	1.91197	0.0777349	0.153469	-4.25736	ns
MYO1A	1.12549	2.44282	2.98671	0.0103123	0.0321766	-2.875	up
PCDH18	-1.12547	6.3345	-11.2194	3.83324e-08	4.76245e-05	9.22739	down
MAP2	-1.1254	7.60307	-7.32297	5.18355e-06	0.000187981	4.25866	down
DPPA5	1.12522	-0.580479	2.60607	0.0214743	0.0568061	-3.14285	ns
CDH22	1.12511	2.95009	4.91174	0.000268369	0.00205427	0.587256	up
TMPRSS6	1.1251	3.12635	5.16585	0.000170523	0.00149511	1.01397	up
HOXC6	1.12498	1.33335	2.54176	0.0242765	0.0625553	-3.51179	ns
TBX10	1.12496	1.22434	4.32257	0.000792436	0.00451789	-0.317737	up
IL27	1.12477	0.942405	3.14482	0.00758772	0.0253114	-2.38098	up
RP11-178C3.7	1.12473	-1.04177	1.83734	0.0886722	0.169302	-4.25432	ns
LAMB3	1.12467	2.51623	3.24622	0.00623144	0.0218074	-2.42771	up
ORM1	1.1245	2.30164	3.65999	0.00279601	0.0117024	-1.6144	up
THSD7A	-1.12436	6.04243	-5.62277	7.71244e-05	0.000879681	1.54934	down
RP1-273G13.1	1.1242	-1.16523	1.58364	0.136831	0.232902	-4.52842	ns
PABPC1L2B	1.12417	1.28592	2.81453	0.0143877	0.0416508	-2.98098	up
CTD-2184D3.1	1.12401	-1.62723	2.06938	0.0585867	0.1237	-3.86444	ns
RPA2P2	1.12388	-1.54313	2.35337	0.0346618	0.0823799	-3.48303	ns
KIR2DP1	1.12384	0.618375	1.9726	0.0697679	0.141526	-4.30303	ns
MFSD6L	1.12373	1.07098	3.54611	0.00348382	0.0138756	-1.66522	up
IGHG3	1.12366	-0.911595	2.49567	0.0264989	0.067047	-3.31859	ns
RP11-551L14.7	1.12357	0.581447	3.50205	0.00379391	0.0148304	-1.71123	up
ARL6	-1.12342	3.94579	-8.6785	7.85507e-07	9.29476e-05	6.26467	down
RAB32	1.12341	2.27918	7.00214	8.37442e-06	0.000240576	3.96985	up
CXXC4	-1.12334	6.01643	-5.24759	0.000147646	0.00135071	0.914539	down
RPEP2	1.12315	-1.40706	1.77386	0.0990429	0.18396	-4.27314	ns
VWF	1.12309	4.21733	2.99103	0.0102263	0.0319793	-3.16451	up
RP11-407N17.2	1.12266	-0.661806	2.57799	0.0226569	0.05916	-3.17595	ns
GJA3	1.12246	1.62475	3.27072	0.00594193	0.020989	-2.22484	up
LRCOL1	1.12223	0.779284	3.38996	0.00471435	0.0175319	-1.92903	up
KIF21A	-1.12219	6.23483	-8.73003	7.34199e-07	9.1479e-05	6.27646	down
CTB-88F18.2	1.12211	-0.394422	1.94503	0.073293	0.146766	-4.16146	ns
AC103563.7	1.12185	-1.1162	2.252	0.0418829	0.0955101	-3.65169	ns
KRT17P2	1.12182	0.545949	2.92358	0.0116537	0.0353696	-2.74528	up
SLC34A1	1.12157	2.31942	3.4873	0.00390384	0.015153	-1.94748	up
RP11-248C1.3	1.12157	0.419047	2.86992	0.0129282	0.0383075	-2.78796	up
RAX	1.12128	2.59568	4.0123	0.00142342	0.00698295	-0.987009	up
RPL7L1P9	1.12113	-1.1598	2.08621	0.0568206	0.120798	-3.86517	ns
DUX4L37	1.12108	1.57246	4.04804	0.00132994	0.00663659	-0.810533	up
TUBB8	1.12089	2.37831	5.23979	0.000149683	0.00136212	1.2081	up
PIBF1	-1.12087	4.04793	-8.30659	1.29024e-06	0.000107745	5.77608	down
PRR20C	1.12084	1.31732	2.40403	0.0315132	0.0766434	-3.72244	ns
SLC25A52	1.12038	-1.13424	1.92287	0.0762437	0.151208	-4.1148	ns
RP11-210H10__A.1	1.1201	-0.881995	1.84723	0.0871477	0.167164	-4.21494	ns
ELL2P2	1.12002	-1.41053	1.65322	0.121758	0.214356	-4.41942	ns
ANGPTL6	1.12001	0.992469	2.76412	0.0158563	0.044865	-3.05283	up
C10orf142	1.11994	0.266274	2.8268	0.0140511	0.04092	-2.83822	up
RP11-207F8.1	1.11984	-1.07304	2.06114	0.0594694	0.125185	-3.91294	ns
MB	1.11981	1.10216	2.78056	0.0153621	0.043839	-3.04173	up
AC027612.1	1.11979	-0.0111739	2.46739	0.0279586	0.0698507	-3.41271	ns
OXCT2	1.11969	1.51638	3.08235	0.00856601	0.0278426	-2.54386	up
ARIH2P1	1.11966	-0.653129	2.1861	0.0473153	0.104935	-3.79207	ns
SLCO2B1	1.11964	4.02789	3.32401	0.00535801	0.0193469	-2.51003	up
SMPD4P2	1.11959	0.338002	2.4933	0.0266186	0.0672917	-3.43484	ns
RP11-365F18.6	-1.11935	0.244656	-4.57265	0.000497928	0.00318218	0.05437	down
DBH	1.11929	2.50014	7.72505	2.89451e-06	0.000141831	4.95004	up
MXI1	-1.11922	5.12582	-6.19927	2.95369e-05	0.000487465	2.58799	down
PTPRZ1	1.11912	6.14087	3.13756	0.00769544	0.0255892	-3.09755	up
KCNK16	1.11897	1.01962	3.52301	0.00364304	0.0143537	-1.71136	up
AHCYP5	1.11891	-0.984411	2.24158	0.0427006	0.0969355	-3.68046	ns
LZTFL1	-1.11887	5.68207	-5.79594	5.75263e-05	0.000732462	1.86818	down
SLC25A6P2	1.11883	-1.36977	1.92511	0.0759415	0.150799	-4.09142	ns
RP11-655M14.14	1.11851	-0.0171092	2.4908	0.0267453	0.0675594	-3.3632	ns
ELL2	-1.11826	5.28941	-6.43114	2.03405e-05	0.000396551	2.95315	down
ZSWIM5P1	1.1182	0.564561	3.82651	0.00202984	0.00914067	-1.15633	up
SALL4P2	1.11797	0.198467	2.18285	0.0475993	0.105432	-3.89221	ns
KRTDAP	1.11783	-0.38939	2.74757	0.0163697	0.0459801	-2.93454	up
LY6G6F	1.11771	0.518014	3.54057	0.00352139	0.0139834	-1.64065	up
TEAD4	1.11722	3.75738	7.88441	2.31036e-06	0.000128734	5.21273	up
ANKDD1B	-1.11713	2.59046	-5.72263	6.50951e-05	0.00079002	1.98962	down
RPL21P54	-1.11702	0.424069	-3.81052	0.00209309	0.00936219	-1.17854	down
IL34	1.11684	2.10179	4.30465	0.000819486	0.00462225	-0.400764	up
ADH5P4	1.11681	-1.18457	1.82645	0.0903791	0.17172	-4.23595	ns
SOX17	1.11673	0.934521	3.04434	0.00922182	0.0295291	-2.536	up
RP11-261C10.7	1.11669	2.25445	5.72457	6.48813e-05	0.000788533	2.01056	up
NPHP1	-1.11665	5.77693	-5.61942	7.75657e-05	0.000881174	1.54566	down
GAST	1.11649	-0.933913	2.7215	0.0172115	0.0478038	-2.95327	up
PDGFD	-1.11603	4.60785	-7.32952	5.1337e-06	0.000187566	4.38555	down
AC090774.2	-1.11599	0.275563	-4.49601	0.000573695	0.00354501	-0.0560908	down
TUBA3C	1.11592	0.677085	2.67555	0.0187992	0.0512136	-3.15588	ns
SELPLG	1.11583	2.41542	5.89159	4.90142e-05	0.000658004	2.2793	up
KRTAP9-4	1.11568	-0.567738	2.10364	0.0550426	0.117916	-3.89774	ns
RFX3	-1.1156	7.01281	-7.29772	5.38036e-06	0.000190542	4.23358	down
KLF1	1.1154	0.644785	2.47621	0.0274954	0.069014	-3.49866	ns
RPS23P5	-1.11528	-0.415472	-2.63161	0.0204506	0.0546855	-3.11638	ns
FCAMR	1.11509	1.35724	2.67317	0.0188851	0.0513998	-3.27192	ns
MLLT1	-1.11509	7.72614	-5.1775	0.000167049	0.00147126	0.69984	down
RP4-555N2.4	1.11492	-1.51065	1.87772	0.0825925	0.160742	-4.1257	ns
MYF5	1.11472	-0.492921	2.85104	0.0134085	0.0394359	-2.75729	up
TMEM139	1.11459	2.24691	4.38352	0.000707132	0.00414325	-0.275371	up
CPNE7	1.11458	2.90315	4.8521	0.000298875	0.00221432	0.491734	up
RPL23AP96	1.11457	-1.0932	1.98731	0.0679506	0.138742	-4.01909	ns
ADM2	1.11449	4.16497	5.26941	0.0001421	0.00131564	1.08118	up
AC018696.1	1.11445	1.47517	3.12272	0.00792038	0.0261915	-2.46457	up
DLEC1P1	1.11444	-1.25104	1.98253	0.0685358	0.139635	-4.03619	ns
SESN1	-1.11442	4.64916	-10.6421	7.23256e-08	5.46206e-05	8.59313	down
KLF4	1.11436	3.07614	6.45388	1.96174e-05	0.000386683	3.14564	up
WBSCR28	1.11427	0.119579	2.60551	0.0214972	0.0568563	-3.22514	ns
RP11-989E6.13	1.1142	1.01624	3.22182	0.00653384	0.0226306	-2.23481	up
AC008984.6	1.11402	-0.497584	2.21891	0.0445323	0.100122	-3.76512	ns
RNA5SP283	1.11399	0.625246	2.94802	0.011115	0.0340751	-2.66419	up
TBC1D3P5	1.11396	2.98404	6.7766	1.18281e-05	0.000291705	3.63481	up
PEG10	-1.11392	9.25464	-5.62101	7.73563e-05	0.000880841	1.45348	down
RP11-627K11.1	1.11392	-1.05401	2.40057	0.0317193	0.0769466	-3.42411	ns
TNNI1	1.11385	4.02629	4.95025	0.000250405	0.00195403	0.531705	up
ADD3	-1.11385	6.50302	-7.76621	2.72999e-06	0.000138822	4.92834	down
BMPR1APS2	1.11381	-1.68912	1.53229	0.148959	0.247958	-4.5166	ns
IGHV1-24	1.11363	-1.29148	1.8729	0.0832979	0.161664	-4.16896	ns
EEF1GP2	1.11352	-0.0323666	1.94128	0.0737857	0.147461	-4.20566	ns
IGLL5	1.11351	0.311664	3.49268	0.00386339	0.0150279	-1.72121	up
RP11-223J15.2	1.11337	-0.446474	1.91415	0.0774348	0.153013	-4.20025	ns
JAZF1	-1.11321	3.96265	-6.12754	3.31992e-05	0.000516625	2.54675	down
EGR3	1.1131	4.4287	3.73714	0.00240995	0.0104279	-1.77637	up
PLA2G2A	1.11273	0.749823	3.43637	0.00430867	0.0163837	-1.83248	up
METTL7AP1	1.11272	-1.96311	2.35685	0.0344361	0.0819363	-3.47621	ns
RP11-431K24.2	1.11269	-1.32318	2.09507	0.0559106	0.119316	-3.85573	ns
RP11-325E14.2	1.11268	0.0149774	2.09355	0.0560649	0.119556	-3.99947	ns
AIRE	1.11265	3.08971	5.3088	0.000132628	0.00126074	1.26614	up
DHX40P1	-1.11194	1.02661	-4.51994	0.000548831	0.0034275	0.0257719	down
RP11-89K18.1	1.11186	-1.07848	1.80034	0.0945914	0.17789	-4.26179	ns
DUOX2	1.11182	3.43087	3.15452	0.00744611	0.0249755	-2.74777	up
RNF2P1	-1.11175	-0.324662	-3.35657	0.00502982	0.0184268	-1.94817	down
GS1-21A4.2	1.11173	-1.50742	2.20243	0.0459104	0.10259	-3.69571	ns
SLC35G3	1.11159	1.13092	3.52653	0.00361835	0.0142737	-1.71073	up
CTD-2033D24.2	1.11132	-0.904623	1.79363	0.0957024	0.179405	-4.30847	ns
RPL29P22	1.11131	-2.3997	2.2227	0.0442215	0.0996293	-3.65431	ns
NDFIP1	-1.1112	6.15778	-12.245	1.32262e-08	4.76245e-05	10.2657	down
CLEC10A	1.11062	0.922123	2.83498	0.0138311	0.0404348	-2.93374	up
LINC00674	-1.11032	3.36832	-6.02205	3.9478e-05	0.000575801	2.41951	down
RRM2P3	-1.11018	1.06461	-4.15819	0.00107949	0.00566766	-0.591779	down
LINC00475	1.11015	2.18663	3.07541	0.00868226	0.0281518	-2.66475	up
PCED1CP	1.11002	-0.222414	3.54838	0.00346859	0.013834	-1.63421	up
IL4I1	1.11	1.99525	4.96318	0.000244661	0.00192355	0.759128	up
IRX1P1	1.1096	0.672727	2.85258	0.0133687	0.0393573	-2.86924	up
RPL12P20	-1.10958	-0.134723	-3.00281	0.00999522	0.0314571	-2.51826	down
CTD-2233C11.3	1.10947	-0.0420338	2.23161	0.0434972	0.0983758	-3.7877	ns
TPO	1.10939	3.06566	3.04497	0.00921053	0.0295055	-2.88514	up
SPRR2E	1.10937	-0.71873	2.1082	0.0545864	0.117213	-3.87745	ns
DPEP2	1.1093	2.86236	4.25237	0.00090396	0.00496957	-0.592172	up
RP5-1057J7.1	1.10925	-1.30866	2.16962	0.0487729	0.10743	-3.75038	ns
CCL4	1.10903	0.996511	2.37901	0.0330321	0.0793496	-3.69911	ns
OR7E163P	1.10899	-1.69396	1.55716	0.142976	0.240582	-4.51181	ns
MAPK15	-1.1089	5.93912	-3.56487	0.00335974	0.013497	-2.26643	down
KRT18P43	1.10878	-0.587912	2.127	0.0527415	0.114054	-3.86791	ns
RAVER2	-1.10867	4.3075	-8.23108	1.42976e-06	0.000112318	5.66862	down
CH17-472G23.4	-1.10852	4.98596	-4.63652	0.000442718	0.00293098	-0.151341	down
ENPP2	-1.10851	5.94212	-9.02711	5.00155e-07	8.00848e-05	6.67722	down
PNRC1	-1.1084	6.07407	-7.53914	3.77997e-06	0.000161378	4.64018	down
MFSD2A	1.10835	3.40714	7.16505	6.55313e-06	0.000210584	4.2028	up
RP13-580B18.2	1.1083	1.23533	3.06953	0.00878189	0.0284088	-2.55586	up
ESPNL	1.10813	2.64625	3.21931	0.00656583	0.0227118	-2.50066	up
RP4-666O22.3	1.10809	-1.21851	1.83548	0.0889612	0.16961	-4.22028	ns
CTC-459F4.7	1.10806	0.199731	2.5897	0.0221562	0.0581479	-3.26243	ns
C15orf48	1.1077	0.102662	2.8733	0.0128441	0.0380968	-2.74194	up
PENK	1.10761	1.93407	3.27772	0.00586181	0.0207643	-2.23798	up
IGLV2-8	1.1074	-0.674392	1.96621	0.0705712	0.142757	-4.10524	ns
MST1R	1.10728	2.87032	4.03011	0.00137602	0.00679582	-1.00853	up
AMIGO2	-1.10687	3.76423	-7.15675	6.63492e-06	0.000212148	4.16396	down
HLA-G	1.10676	0.0183634	3.07107	0.00875564	0.0283458	-2.42613	up
TCEA1P1	1.10675	-0.867759	1.87461	0.0830479	0.161381	-4.17558	ns
SAP18P2	1.10673	-1.30455	1.59459	0.134357	0.23	-4.49731	ns
OR1E1	1.10632	-0.560011	2.15019	0.0505466	0.110391	-3.83577	ns
RP13-1056D16.2	-1.10632	-0.00276874	-3.67308	0.00272635	0.0114798	-1.41481	down
RP11-23J9.3	1.10631	-0.219761	2.66443	0.0192044	0.0520514	-3.0893	ns
PI16	1.10626	0.603186	3.19657	0.00686223	0.0234684	-2.23281	up
TTC25	-1.10618	4.36533	-4.15877	0.00107831	0.00566341	-0.990133	down
NF1P12	1.10617	-2.02936	1.8494	0.0868149	0.166712	-4.13641	ns
C4A	1.10606	4.5013	8.00229	1.95938e-06	0.000124193	5.35041	up
CTC-490E21.13	1.10603	-0.323148	2.42116	0.0305112	0.0747866	-3.45894	ns
FA2H	1.10591	2.1435	3.79184	0.00216949	0.00961732	-1.34321	up
GGN	1.10578	2.87701	5.16908	0.000169551	0.00148971	1.05384	up
MTFP1	1.10576	2.49171	6.34481	2.33506e-05	0.000430984	2.98558	up
TRIM75P	1.10565	-0.0431292	1.8836	0.0817402	0.159507	-4.29034	ns
WFIKKN2	1.10555	1.92173	3.09327	0.0083865	0.0274173	-2.60251	up
PSAT1	1.10549	4.6885	5.87744	5.0185e-05	0.000667508	2.08808	up
HAUS4P1	1.10545	-0.701734	2.11743	0.0536739	0.115729	-3.86598	ns
MT1HL1	1.10525	-1.93618	1.79632	0.0952567	0.178775	-4.19083	ns
OR2T5	1.1051	-0.776492	2.28043	0.0397256	0.0916855	-3.63049	ns
SULT6B1	1.10502	-0.359384	1.71249	0.110082	0.199075	-4.48252	ns
SFTPA2	1.10487	1.54071	2.70393	0.0178026	0.0491012	-3.24497	up
BHMG1	1.10468	1.39177	2.95435	0.0109795	0.0337361	-2.78559	up
TUBB8P7	1.10466	1.66834	3.28459	0.00578414	0.020563	-2.21807	up
EPS8L2	1.10458	4.44073	10.3215	1.0415e-07	5.46206e-05	8.23607	up
SPATA20P1	1.10455	-1.90133	1.66306	0.119749	0.211747	-4.35504	ns
PPP1R42	-1.10452	2.28669	-4.84836	0.000300903	0.00222484	0.538498	down
RP11-382N13.3	1.10436	-1.24614	2.13432	0.0520394	0.112911	-3.80201	ns
SNX33P1	1.1041	0.533349	3.20736	0.00671993	0.0231058	-2.23538	up
KLF5	1.10381	3.48741	2.37675	0.0331731	0.0796034	-4.17184	ns
ASS1P4	1.10379	-0.305017	2.1097	0.0544377	0.117002	-3.95019	ns
OR2U2P	-1.10367	0.324725	-4.28398	0.00085187	0.00475185	-0.409373	down
SERPINA2	1.10358	0.178761	2.39489	0.0320602	0.0775521	-3.57532	ns
PDE6G	1.10343	1.03554	4.58394	0.000487675	0.00313099	0.130026	up
QKI	-1.10337	8.27958	-6.20721	2.91581e-05	0.000484349	2.46778	down
GPR78	1.10327	4.05913	5.44679	0.000104335	0.00106528	1.40407	up
ST8SIA5	1.10325	4.96129	4.31909	0.000797621	0.00453404	-0.739257	up
RP11-404F10.6	1.10315	-0.847405	1.95714	0.0717256	0.144417	-4.07683	ns
IQCG	-1.10311	5.97068	-4.75676	0.00035534	0.00250413	-0.0115117	down
IGLV1-47	1.10297	-1.67812	1.92238	0.0763109	0.151307	-4.07388	ns
LYPLAL1	-1.10293	3.08159	-8.09212	1.73007e-06	0.000118884	5.49488	down
CATSPER4	1.10284	1.46683	3.23607	0.00635553	0.0221149	-2.27884	up
CSN1S1	1.10279	-1.88159	1.91528	0.0772799	0.152774	-4.06219	ns
GUCY2EP	1.10256	1.09593	2.47254	0.0276872	0.0693707	-3.57731	ns
NANOS2	1.10225	0.971471	3.80761	0.00210481	0.00939452	-1.19854	up
RP11-529J17.1	1.10208	-1.06735	1.6994	0.112573	0.202493	-4.39894	ns
YTHDF2P1	1.10205	-0.866798	2.05498	0.0601382	0.126293	-3.93931	ns
RP11-249L21.4	-1.102	0.845368	-4.46055	0.000612691	0.00372625	-0.0754239	down
OLFML2B	-1.10195	6.00546	-5.76458	6.06448e-05	0.000758314	1.80542	down
NOS2P2	1.10188	-1.02343	2.38904	0.032415	0.0782071	-3.45165	ns
ESPNP	1.10184	3.05454	5.33808	0.000126017	0.00121652	1.31782	up
WNT2B	1.10174	5.65675	4.29366	0.000836542	0.00468956	-0.867035	up
IFNL4	1.10171	1.01501	3.73088	0.00243917	0.0105215	-1.35124	up
RP11-413E6.2	1.10148	-1.78752	1.73745	0.105467	0.192632	-4.28126	ns
ANKRD63	1.10147	1.19996	5.79067	5.80384e-05	0.000736209	2.03992	up
RPS7P14	-1.10135	-0.0751179	-3.537	0.00354581	0.0140576	-1.643	down
TRBV7-4	1.10119	-1.8228	1.90317	0.0789583	0.155267	-4.07076	ns
PKMP2	1.10096	0.00039069	2.21107	0.0451832	0.101251	-3.82313	ns
NRG2	1.10088	2.7252	5.91215	4.73639e-05	0.000643122	2.30014	up
PHKG1P1	1.10083	-1.02117	2.37214	0.0334615	0.0801633	-3.47604	ns
MYO18B	1.10082	3.24247	2.16241	0.0494243	0.108498	-4.48347	ns
PRF1	1.10082	1.50295	4.91555	0.000266534	0.00204342	0.690354	up
C1QL2	1.10081	1.41075	5.15834	0.000172801	0.00150966	1.09028	up
SECTM1	1.10078	2.52073	7.99086	1.99079e-06	0.000124264	5.30643	up
RP11-163O19.8	1.1007	1.07102	2.5334	0.024666	0.063378	-3.45121	ns
SELT	-1.10055	5.41398	-7.95323	2.09801e-06	0.000125421	5.2547	down
MICC	1.10055	-0.790682	2.1725	0.0485152	0.107007	-3.79916	ns
RP11-451H23.2	1.10037	-0.937514	1.96575	0.0706281	0.142806	-4.08365	ns
EFCAB12	-1.10034	6.91066	-4.56192	0.000507874	0.00323024	-0.427014	down
DPRXP6	1.10021	-1.26295	1.65149	0.122116	0.214819	-4.42988	ns
HSP90B3P	1.10018	-0.0365924	2.61584	0.0210769	0.0559873	-3.1565	ns
SLC2A7	1.10017	0.886023	2.82727	0.0140385	0.0408902	-2.93628	up
CYCSP38	-1.10013	-0.107898	-4.30723	0.000815532	0.0046097	-0.400669	down
AMHR2	1.10003	2.20237	4.79556	0.000331129	0.0023869	0.458813	up
LILRP2	1.09999	0.286839	1.74872	0.103441	0.190092	-4.52293	ns
SLC26A9	1.09988	3.01186	4.5486	0.000520521	0.0032918	-0.0720154	up
RPL24P7	1.09973	-2.00343	2.33607	0.0358041	0.0845938	-3.50448	ns
RP11-336A10.7	1.09951	-1.40751	1.99661	0.0668247	0.136987	-3.98439	ns
STAG3L4	-1.09941	2.90905	-8.53283	9.52282e-07	9.7908e-05	6.06123	down
EPB41L5	-1.0991	6.70197	-6.77149	1.1922e-05	0.000293069	3.42759	down
SALL4P1	1.09899	0.288763	2.07151	0.05836	0.123309	-4.07202	ns
SDC1	1.09895	4.36942	10.1748	1.23435e-07	5.46206e-05	8.06974	up
SELM	1.09875	3.14824	5.68718	6.91231e-05	0.000823876	1.91073	up
HMGN3	-1.09851	3.71517	-9.92423	1.65741e-07	5.46206e-05	7.77296	down
SLC22A14	1.0985	2.08889	3.35228	0.00507188	0.0185469	-2.14612	up
CFAP157	-1.09829	5.65325	-3.70652	0.00255625	0.0109077	-1.97687	down
CST9	1.09809	0.142515	2.49527	0.0265191	0.0670922	-3.41513	ns
PRODH	1.09773	4.396	6.86565	1.03122e-05	0.000270256	3.6976	up
RP11-285M22.2	1.09759	-0.281761	2.11383	0.054028	0.116287	-3.93497	ns
RP11-6B19.3	1.09757	-1.46213	1.83307	0.0893382	0.170152	-4.18888	ns
BARHL2	1.09729	1.12126	2.78081	0.0153546	0.0438228	-3.03689	up
RP4-635E18.9	-1.09729	1.24272	-7.07372	7.51572e-06	0.000224491	3.96547	down
LETM1P2	1.09727	0.897788	4.31548	0.000803025	0.0045574	-0.322992	up
TP53INP1	-1.09694	6.68453	-9.74392	2.05635e-07	5.48306e-05	7.55972	down
EFCAB7	-1.09668	4.09097	-9.94342	1.62011e-07	5.46206e-05	7.80105	down
LLNLR-271C9.1	1.09659	0.641942	2.61192	0.0212354	0.0563011	-3.26461	ns
CDCA4P3	1.09644	-1.38927	1.85202	0.0864174	0.166222	-4.18495	ns
HSPD1P8	1.09644	-0.748933	1.91603	0.0771772	0.152616	-4.15974	ns
RP11-321E2.2	1.09634	2.73524	2.53552	0.0245669	0.0631731	-3.75411	ns
LCA5	-1.09632	4.49523	-7.89029	2.29134e-06	0.000128622	5.19429	down
LILRA3	1.09627	0.915084	2.86117	0.0131486	0.0388584	-2.87857	up
DRC7	-1.09627	5.24931	-3.55817	0.00340356	0.0136356	-2.23634	down
B4GAT1	-1.09624	5.23345	-6.87298	1.01969e-05	0.000269547	3.67184	down
LRRC30	1.09612	-0.512308	2.08139	0.0573211	0.121624	-3.95178	ns
RSPH3	-1.09599	6.31034	-5.3698	0.000119242	0.0011674	1.07764	down
FTH1P15	1.09561	-1.74621	1.65296	0.121813	0.214401	-4.37085	ns
AJAP1	1.09531	4.22218	3.97613	0.00152492	0.00733785	-1.30519	up
RP11-368M16.6	1.09526	-0.340966	3.22464	0.00649825	0.0225313	-2.15655	up
SLC38A8	1.0952	1.26744	3.98081	0.00151138	0.00729357	-0.919022	up
LIN7A	-1.09518	4.5213	-7.94936	2.10941e-06	0.000125565	5.2747	down
OR6V1	1.09514	-0.560957	1.86454	0.0845343	0.163403	-4.25398	ns
RNA5SP432	1.09506	-2.06702	1.96473	0.0707578	0.142969	-3.99206	ns
BPIFB6	1.09504	0.393534	2.32535	0.0365298	0.0860033	-3.73113	ns
NPY4R	1.095	1.07925	2.58627	0.0223017	0.0584147	-3.36798	ns
SNX19P1	1.09483	-0.25012	1.74252	0.104551	0.191506	-4.48011	ns
LY6G6E	1.09474	1.3616	3.20783	0.00671379	0.0230955	-2.31725	up
FCN3	1.09474	1.22536	4.18145	0.00103312	0.00548502	-0.560038	up
RIBC1	-1.09466	4.17039	-4.31284	0.00080701	0.0045677	-0.677837	down
TEKT2	-1.09466	5.39461	-4.65258	0.000429865	0.00287315	-0.151749	down
SDHCP2	1.0946	-0.972898	2.83435	0.0138479	0.0404718	-2.77969	up
SLC35D3	1.09456	1.07029	5.02715	0.000218184	0.00177279	0.857407	up
DMRT2	1.09427	1.19683	2.66849	0.0190556	0.0517293	-3.23612	ns
LDLRAD3	-1.09426	6.64296	-5.60619	7.93362e-05	0.000891376	1.49173	down
AC018463.5	1.09419	-1.32891	2.09606	0.0558091	0.119163	-3.85604	ns
ANHX	1.09412	0.129364	1.91976	0.0766668	0.151882	-4.29762	ns
PELI1	-1.09403	5.60344	-9.16644	4.19092e-07	7.58449e-05	6.86297	down
NEFHP1	1.09378	1.29715	3.43262	0.00434007	0.0164671	-1.90271	up
AC069513.1	1.0937	-0.835375	1.98896	0.0677499	0.138432	-4.05715	ns
E2F5	-1.09369	5.94344	-9.68123	2.21808e-07	5.62976e-05	7.49113	down
SATB1	-1.09358	6.71835	-6.42433	2.05622e-05	0.000399545	2.87302	down
RP1-172I22.1	1.09344	-1.43188	1.92376	0.0761234	0.15101	-4.06319	ns
H2AFB1	1.09327	0.944603	3.98511	0.00149905	0.00725199	-0.887257	up
AC105402.3	-1.09313	-0.236638	-4.17096	0.00105378	0.00556858	-0.657776	down
KRTAP4-5	1.09268	-1.42555	1.99203	0.067377	0.137821	-3.99851	ns
ATP2A3	1.09218	3.51092	4.66681	0.000418798	0.00281847	0.0766403	up
RP11-58K22.2	1.09216	-1.12357	2.00908	0.0653406	0.134566	-3.98695	ns
HSDL2	-1.092	4.45105	-7.70368	2.98403e-06	0.000145005	4.93244	down
PITX3	1.09175	1.14677	4.65504	0.000427932	0.00286546	0.251674	up
SCGB3A2	1.0916	6.87411	3.28232	0.00580962	0.0206268	-2.87223	up
OR4D8P	1.09154	-1.30255	1.82819	0.0901041	0.171288	-4.20225	ns
PSMD10P1	-1.09151	2.1401	-8.72412	7.39899e-07	9.1479e-05	6.23889	down
CLDN9	1.09142	0.989261	3.77078	0.00225904	0.00992868	-1.2624	up
HS3ST1	1.09137	3.38106	3.21412	0.00663226	0.0228957	-2.61068	up
KRT8P13	1.09132	-0.923495	1.86217	0.0848886	0.163936	-4.20372	ns
VIL1	1.09115	2.94628	3.6926	0.00262569	0.0111472	-1.65153	up
HMGB1P25	1.09105	-1.67157	1.62557	0.127565	0.221756	-4.42447	ns
FOXD4L3	1.09102	1.14008	2.14395	0.0511289	0.111356	-4.10164	ns
NUTM2HP	1.09087	1.71488	6.86738	1.0285e-05	0.000270256	3.68583	up
SPHK1	1.09079	3.1988	5.29941	0.000134826	0.00127204	1.24322	up
FAM107A	1.09078	2.19503	2.87646	0.0127658	0.0379452	-3.03758	up
AC003958.6	1.09064	-1.06199	2.58581	0.0223214	0.0584453	-3.15651	ns
ATP2B2	1.09045	3.22848	3.28048	0.00583041	0.0206781	-2.46638	up
VGF	1.09041	4.13409	9.89039	1.72547e-07	5.46206e-05	7.74014	up
ADAMTS1	1.09014	4.61533	3.45627	0.00414568	0.0159105	-2.35929	up
ADAD2	1.09002	3.10765	5.24139	0.000149265	0.00135985	1.14758	up
FAM58BP	1.09001	-1.63052	1.64512	0.123436	0.21662	-4.39698	ns
CCDC110	-1.08994	1.99563	-3.94587	0.0016155	0.00767718	-1.03724	down
CSAG2	1.08953	-1.74474	1.55485	0.143523	0.24117	-4.49044	ns
SLC6A12	1.08934	3.30587	4.30054	0.000825815	0.00464545	-0.565913	up
PLXDC2	-1.08933	7.23969	-7.12471	6.96117e-06	0.000216306	3.9704	down
C11orf63	-1.08925	6.19244	-5.43162	0.000107111	0.00108301	1.19781	down
NTSR1	1.08918	2.05685	3.98531	0.00149849	0.00725044	-0.996833	up
RP11-533K9.3	-1.08908	-0.593958	-2.93263	0.0114512	0.0348907	-2.62517	down
KRT31	1.08897	0.108357	2.11182	0.0542268	0.116638	-3.99809	ns
KRT8P3	1.08888	-0.249628	2.25996	0.0412674	0.0943742	-3.7028	ns
WNT2	1.08884	0.185013	1.64963	0.122499	0.215295	-4.65691	ns
OR52K2	1.08884	-0.641089	2.1146	0.0539522	0.116149	-3.88194	ns
RELT	1.08858	4.08604	8.6674	7.97054e-07	9.29476e-05	6.2505	up
GSTO3P	1.08835	-1.48977	1.87116	0.0835539	0.161968	-4.13583	ns
C16orf78	1.0881	-0.187399	2.08537	0.0569075	0.120965	-3.99357	ns
ALG1L8P	1.08806	-0.588181	3.44284	0.00425494	0.0162384	-1.82564	up
ITGA5	1.08802	5.94181	6.97841	8.68148e-06	0.000247335	3.76664	up
ABHD17AP7	1.088	-1.11058	1.72414	0.107907	0.196025	-4.37785	ns
RP11-1H8.4	1.08794	-0.600399	2.01355	0.0648162	0.133769	-4.02334	ns
RP11-432M8.9	1.08793	1.19184	2.16175	0.0494841	0.108613	-4.12119	ns
UQCRHP4	1.08773	-2.01539	1.63665	0.12521	0.218869	-4.38	ns
KRT90P	1.08753	0.0586653	2.22644	0.0439163	0.0991322	-3.82447	ns
KRT18P45	1.08742	-0.701439	2.0337	0.0625004	0.130042	-3.98791	ns
AC023491.2	1.08727	1.97607	2.9021	0.0121481	0.0364718	-2.96196	up
HOXD10	1.08721	0.473628	2.33854	0.035639	0.0842647	-3.69815	ns
C4orf50	1.08699	3.26078	4.77371	0.000344546	0.00245197	0.300882	up
RP11-88I21.1	1.08653	0.168493	2.57746	0.02268	0.0592097	-3.25069	ns
FGD3	-1.08653	5.83421	-3.83205	0.0020084	0.00905806	-1.7581	down
CORO1A	1.08652	3.96386	7.96902	2.0523e-06	0.000125024	5.3245	up
AC016712.2	1.08621	-1.93511	1.8346	0.0890981	0.169818	-4.14909	ns
ANO7L1	1.08619	2.23659	3.82766	0.00202539	0.00912342	-1.2946	up
RP11-529A4.4	1.086	0.377533	1.8327	0.0893953	0.170228	-4.45431	ns
CTRB1	1.086	-0.115915	3.32464	0.00535138	0.0193333	-1.99337	up
PHF24	1.08596	3.42361	4.13135	0.00113566	0.00588977	-0.893475	up
SLC35E1P1	-1.08575	1.92224	-6.23775	2.77494e-05	0.000469193	2.81437	down
RMND5A	-1.0857	5.96862	-7.20685	6.15684e-06	0.000205242	4.13672	down
CTB-31N19.2	1.08561	-0.574244	2.34138	0.0354495	0.0839454	-3.5619	ns
TCF21	1.08543	4.39591	4.02214	0.00139704	0.00687886	-1.23933	up
FTH1P22	1.08536	-1.10175	1.99298	0.0672621	0.137615	-4.00998	ns
ERVWE2	1.08529	0.948405	3.01235	0.00981203	0.031002	-2.61103	up
MOS	1.08527	-0.677271	2.37841	0.0330699	0.0794209	-3.49115	ns
IGHV3-43	1.08496	-1.25938	1.95856	0.0715429	0.144149	-4.04357	ns
IGHV4-34	1.08472	-2.26028	1.9359	0.0744968	0.148547	-4.01936	ns
RP11-481K9.4	1.08463	-1.3687	2.31486	0.0372537	0.0873497	-3.54031	ns
BUD13P1	1.08451	-0.335278	1.92048	0.0765689	0.151719	-4.20483	ns
BICDL2	1.08429	2.91317	3.89809	0.00176987	0.00822596	-1.26128	up
MYL6P1	1.08425	-0.867156	2.9787	0.0104735	0.0325789	-2.55548	up
GATA5	1.08413	1.93988	4.72596	0.000375864	0.0026117	0.352953	up
RP11-1H8.1	1.08397	0.50329	3.3578	0.00501783	0.0183998	-1.95013	up
DYSF	1.08392	4.64947	5.30599	0.000133282	0.00126225	1.09608	up
CTC-756D1.1	1.08367	-0.414869	3.60806	0.00309075	0.0126505	-1.55201	up
CLDN14	1.08356	1.4927	3.95444	0.00158931	0.00757851	-0.975769	up
TESC	1.08351	2.00234	4.46785	0.000604442	0.0036891	-0.101993	up
HLA-DOB	1.08344	-0.0384552	2.08986	0.0564439	0.120189	-4.00946	ns
RNASE1	1.08342	0.0420256	2.16844	0.0488795	0.107624	-3.88323	ns
SLC25A18P1	1.08337	-2.10723	2.06478	0.0590784	0.124472	-3.8648	ns
SLC38A5	1.08334	3.22075	3.22686	0.00647023	0.0224474	-2.57057	up
PLVAP	1.08326	1.57186	2.41779	0.0307061	0.0751295	-3.73956	ns
SP7	1.08312	2.03192	3.79858	0.00214159	0.00952388	-1.31311	up
DUSP8P4	1.08281	0.124536	3.76115	0.00230125	0.0100828	-1.26922	up
FBXW9	-1.08278	4.82143	-4.12279	0.00115422	0.00596488	-1.0965	down
OR7C2	1.08269	-0.470517	2.30852	0.0376973	0.0882062	-3.60752	ns
RP11-128A6.3	1.08263	-2.19746	1.88832	0.0810609	0.158455	-4.08414	ns
RP11-820K3.4	-1.08241	-0.108868	-3.16218	0.00733616	0.0247085	-2.2616	down
COL5A1	1.0824	6.75187	11.4869	2.88233e-08	4.76245e-05	9.50747	up
RP11-564C4.4	1.08239	-2.05686	1.79143	0.0960695	0.179886	-4.21149	ns
TRBV5-6	1.08236	-1.68543	2.04882	0.0608131	0.127391	-3.89354	ns
ZFP3	-1.08223	3.04943	-4.14072	0.00111573	0.00580899	-0.823439	down
ALPK2	1.08219	4.37805	2.65325	0.0196204	0.0528952	-3.8317	ns
MAGEA13P	1.08217	-0.84734	2.02207	0.0638275	0.132119	-4.00117	ns
SNRPGP10	-1.08166	-0.434509	-3.41153	0.00452127	0.0169719	-1.84886	down
MOXD2P	1.08163	0.761291	2.44982	0.0289036	0.0717253	-3.55318	ns
MEIKIN	1.08159	-0.479866	2.18994	0.0469807	0.104319	-3.77709	ns
RHOD	1.08154	2.21655	6.64991	1.44028e-05	0.000326649	3.43348	up
RP11-558F24.2	1.08149	-1.71087	2.2697	0.0405269	0.0931169	-3.59971	ns
TRBV4-3	1.08118	-1.3567	1.69749	0.112939	0.203015	-4.36345	ns
FAM58DP	1.08117	-1.64102	2.78876	0.015121	0.0433061	-2.86331	up
AC114812.5	1.08117	-1.89075	2.17542	0.0482557	0.106589	-3.72957	ns
ADAMTS7P1	1.0809	3.22673	4.11057	0.00118122	0.00606803	-0.900784	up
COX6A1P2	1.08086	-1.02513	1.56849	0.140318	0.237294	-4.55314	ns
FGR	1.0808	1.70592	3.50213	0.00379334	0.0148302	-1.84255	up
RP11-863N1.4	1.08074	-1.44298	2.03555	0.0622923	0.129702	-3.92799	ns
XPR1	-1.08048	7.32884	-6.64387	1.45393e-05	0.000327969	3.21212	down
FTH1P11	1.08043	-1.18156	1.99688	0.0667923	0.13695	-3.98733	ns
SPAG16	-1.08035	5.78784	-5.66097	7.22682e-05	0.000844981	1.62956	down
PES1P1	1.08021	0.543082	2.10559	0.0548473	0.117591	-4.05744	ns
DMRTC2	1.07977	1.71922	3.12083	0.0079496	0.0262792	-2.53424	up
CH507-216K13.1	1.07975	-2.25073	2.59282	0.0220246	0.0578958	-3.15085	ns
CTD-2509G16.3	1.07967	-1.62028	1.61636	0.129553	0.224148	-4.44731	ns
OR5M8	1.07958	-1.58812	1.74387	0.104308	0.191194	-4.30197	ns
CARD11	1.07938	3.10229	3.87575	0.00184713	0.00848616	-1.31927	up
SLC38A9	1.07933	7.85672	14.9322	1.12636e-09	1.65024e-05	12.6826	up
SCARA3	1.07919	4.11143	7.5772	3.57772e-06	0.000157173	4.76783	up
GGT1	1.07899	4.12186	6.31379	2.45441e-05	0.000443672	2.84879	up
AGL	-1.07898	4.71394	-11.0228	4.74386e-08	5.07091e-05	9.00328	down
RP5-1128N12.2	1.07897	-1.23318	2.16533	0.0491597	0.108073	-3.76772	ns
FBXO2	1.07887	1.21858	4.66761	0.000418182	0.00281798	0.275274	up
ARHGAP27	1.07882	4.64485	7.02038	8.14621e-06	0.00023587	3.91524	up
PNMA1	-1.07866	6.33902	-7.88106	2.32125e-06	0.000128792	5.1272	down
DUX4L33	1.07859	1.37405	3.15033	0.00750701	0.0251194	-2.44379	up
RP11-485B17.10	1.07846	0.153032	2.17235	0.0485286	0.107013	-3.91787	ns
HES5	1.07828	0.399573	3.33203	0.00527525	0.019114	-1.98585	up
KDF1	1.07821	1.32686	4.27571	0.000865193	0.00480787	-0.39553	up
GRAMD4P8	1.07821	-0.268214	2.50693	0.0259385	0.0658679	-3.33281	ns
GNGT2	1.07816	0.462687	2.28754	0.0392029	0.0908268	-3.78872	ns
RPL26P34	1.07816	-2.15163	1.9546	0.0720511	0.144854	-3.99982	ns
AC009477.7	1.07809	-0.350568	1.87548	0.0829197	0.161207	-4.25043	ns
CYP2A13	1.07795	1.32432	2.80208	0.0147376	0.0424207	-3.03162	up
COL27A1	-1.07787	6.94034	-3.06412	0.00887456	0.0286422	-3.30168	down
MTCO2P23	1.07782	-1.56986	1.6427	0.12394	0.2172	-4.41607	ns
SPATA18	-1.07781	5.18479	-4.29325	0.000837188	0.00469139	-0.805206	down
HNRNPCP9	1.07773	-0.822917	2.32769	0.0363702	0.0856826	-3.561	ns
KRT5	1.0777	1.72176	2.83117	0.0139331	0.0406519	-3.04075	up
RP11-288G3.4	1.07764	-0.942893	2.16253	0.0494138	0.10849	-3.79016	ns
PPIAP31	1.07718	-1.34694	2.5413	0.0242981	0.0625919	-3.21773	ns
AGAP12P	-1.07717	1.06357	-4.03364	0.00136683	0.00676418	-0.810566	down
FOLR3	1.07699	0.670963	2.40379	0.0315272	0.0766482	-3.62874	ns
RGS19	1.07677	2.32554	4.69699	0.000396287	0.00271592	0.282426	up
PPM1J	1.07674	2.27385	4.46063	0.000612597	0.00372625	-0.138663	up
ZNF488	1.07653	2.93348	6.24421	2.74605e-05	0.000467285	2.8242	up
OR6T1	1.07626	-0.683189	1.74221	0.104607	0.191563	-4.39112	ns
BASP1P1	1.07566	0.0558013	2.6816	0.0185822	0.0507358	-3.05793	ns
RGS9BP	1.07555	0.783853	4.13579	0.00112618	0.00584989	-0.626069	up
LRFN2	1.07549	2.20558	5.21601	0.00015608	0.00140333	1.18031	up
SAXO1	1.07548	-0.491817	2.72594	0.0170651	0.0474874	-2.95123	up
SOX21	-1.07539	4.48254	-6.15303	3.18457e-05	0.000505817	2.55554	down
RP4-764D2.1	1.07538	0.759056	2.69377	0.0181532	0.0498164	-3.13996	up
AC087650.1	1.07532	-1.39789	1.90822	0.0782539	0.154262	-4.10032	ns
RP11-10E6.1	1.07509	-2.03775	1.78459	0.0972178	0.18149	-4.20333	ns
ZNF541	1.07506	1.8168	2.69401	0.0181447	0.0498043	-3.30521	up
OR7E158P	1.07467	-0.818199	1.85961	0.085272	0.164524	-4.22564	ns
TRBV6-7	1.07455	-1.32261	1.73666	0.105611	0.192834	-4.31543	ns
GAS2L2	-1.0745	4.56644	-3.48144	0.00394835	0.0152934	-2.30861	down
RP11-432M8.10	1.07448	-1.77863	1.74491	0.104123	0.190946	-4.27059	ns
SPPL2C	1.07448	0.614048	3.31022	0.00550337	0.0197453	-2.05814	up
PIGZ	1.07382	2.50358	5.5976	8.05099e-05	0.00090042	1.80269	up
NPM1P47	1.07382	-1.45597	1.57666	0.138428	0.234938	-4.50881	ns
FGFBP1	1.07381	-0.336981	2.00878	0.0653767	0.134612	-4.09219	ns
OR11L1	1.07364	-0.973521	1.74981	0.103246	0.189805	-4.3635	ns
SAA4	1.07343	-1.37992	1.94385	0.0734478	0.146964	-4.04907	ns
SSX4B	1.0734	0.322965	1.39516	0.185902	0.292614	-5.00163	ns
RP11-506K19.2	1.07339	-0.947911	1.85225	0.0863821	0.166174	-4.20818	ns
PIEZO1P1	1.07338	-1.74331	2.11558	0.053855	0.11599	-3.80921	ns
ADGRL3	-1.07324	7.12041	-7.52491	3.85864e-06	0.000162019	4.57113	down
RP11-973N13.2	1.07321	-0.341063	2.03822	0.0619925	0.129261	-4.02356	ns
GEMIN8	-1.07315	4.31419	-8.51941	9.69445e-07	9.84435e-05	6.05305	down
HMX1	1.07307	0.406589	3.84958	0.00194206	0.00882542	-1.11224	up
PDE4A	1.07297	3.76189	6.84336	1.06714e-05	0.000276719	3.70577	up
DUX4L32	1.07295	-0.1719	2.12374	0.053058	0.114671	-3.93695	ns
OR10AE3P	1.07291	-0.76188	1.86968	0.0837728	0.162316	-4.22207	ns
CYP1B1	1.07268	4.80533	7.71825	2.92268e-06	0.000142972	4.93596	up
CYP4F22	1.07265	1.03784	2.09596	0.0558199	0.119172	-4.18546	ns
ITGB2	1.07264	3.21879	4.60792	0.00046661	0.00303364	0.00707528	up
ANKRD60	1.07256	0.0866221	2.52071	0.0252685	0.0645919	-3.32862	ns
ITSN1	-1.07251	8.05443	-5.37003	0.000119195	0.00116733	1.01663	down
PDGFRB	1.07243	5.49143	6.27974	2.59283e-05	0.000456278	2.67695	up
TNF	1.0723	0.908888	3.40144	0.0046106	0.0172145	-1.92875	up
GOLGA8F	1.07225	3.10502	1.79684	0.0951701	0.178647	-5.0455	ns
RP11-21G15.1	1.07222	1.23417	2.83157	0.0139223	0.0406286	-2.96032	up
CYS1	1.07217	2.16052	3.98705	0.00149352	0.00723479	-0.989008	up
TOR4A	1.07213	3.66076	5.03382	0.0002156	0.00176102	0.728027	up
ANXA2P2	1.07213	-0.463743	3.16078	0.00735619	0.0247567	-2.26345	up
ARPC4-TTLL3	-1.0718	0.211948	-3.95471	0.00158848	0.00757703	-0.981848	down
RP11-251G23.2	1.07142	-1.47378	2.17054	0.0486904	0.107265	-3.73671	ns
ACKR1	-1.07136	4.5785	-4.32252	0.000792504	0.00451789	-0.705905	down
RP11-795H16.2	1.07117	-1.12625	1.87924	0.0823721	0.160387	-4.17993	ns
RP11-49P4.7	1.07114	0.40992	3.39953	0.00462769	0.0172542	-1.88114	up
OR5G5P	1.07085	-1.21359	2.02431	0.0635707	0.131721	-3.95781	ns
RP11-108N13.1	1.07085	-1.43055	1.6164	0.129545	0.224146	-4.44975	ns
ZDHHC11B	-1.07082	4.1844	-4.67035	0.000416089	0.00281163	-0.0143671	down
AL450992.6	1.07065	-1.2749	2.03599	0.0622421	0.129622	-3.94556	ns
RP11-408E5.6	1.07064	-1.34664	2.01054	0.0651687	0.134297	-3.9884	ns
TTLL9	-1.07046	5.46531	-4.26091	0.000889581	0.0049071	-0.905004	down
ASS1P7	1.07046	-0.782706	1.89712	0.0798089	0.156478	-4.18374	ns
VTN	-1.07022	5.89681	-4.72127	0.000379094	0.00262916	-0.0565715	down
EIF3CL	-1.06967	0.359337	-4.29274	0.000837984	0.00469406	-0.561531	down
RP11-326K13.2	1.06965	-1.8766	2.15927	0.0497104	0.108979	-3.74282	ns
SCX	1.0695	1.15091	5.63438	7.56126e-05	0.000869775	1.80002	up
DPP3P1	1.06941	-0.356499	1.95783	0.0716367	0.144278	-4.14817	ns
MUC22	1.0694	2.33561	2.80099	0.0147687	0.0424976	-3.21049	up
RPL9P7	-1.06916	-0.36358	-1.63479	0.125602	0.219311	-4.58046	ns
NPAP1P7	1.06915	-1.24544	2.21659	0.0447238	0.100491	-3.69983	ns
AC090094.1	1.06912	-1.24421	1.23799	0.237197	0.348766	-4.90295	ns
IMPACT	-1.0691	4.23994	-7.32187	5.19197e-06	0.000188053	4.38783	down
FAM25A	1.06885	-1.9157	2.52821	0.0249105	0.0638886	-3.23602	ns
RP11-49I11.2	1.06871	-0.526908	2.40738	0.0313149	0.076313	-3.44781	ns
RP11-203F10.1	1.06857	-1.66823	1.97907	0.0689631	0.140214	-3.98659	ns
OSR1	1.06845	3.32208	6.00457	4.06339e-05	0.000585691	2.41735	up
SCDP1	1.06822	-0.797483	2.67373	0.0188651	0.0513645	-3.02644	ns
TTC21B	-1.06811	5.13332	-10.4596	8.89187e-08	5.46206e-05	8.39914	down
MRPL48P1	1.06809	-1.59743	1.70673	0.111173	0.200627	-4.33895	ns
OR11K1P	1.06802	-2.48794	1.08509	0.297221	0.409805	-4.91077	ns
RP11-495P10.4	1.06793	-1.3286	1.86552	0.0843887	0.163208	-4.14502	ns
CXCL12	1.06789	3.45073	3.63777	0.00291847	0.0120957	-1.82014	up
IGSF21	1.06765	2.47697	5.22569	0.000153443	0.00138728	1.17705	up
HS3ST5	-1.06746	3.78224	-4.98022	0.000237297	0.00188079	0.591787	down
AQP7P1	1.06734	1.50007	3.00785	0.00989817	0.03119	-2.66199	up
CDH10	-1.06734	5.2083	-7.08492	7.38999e-06	0.000222861	3.98392	down
MARK2P6	1.06726	-1.14272	2.28751	0.0392049	0.0908268	-3.60078	ns
USP51	-1.06721	3.68685	-6.69059	1.35169e-05	0.000314941	3.46338	down
RP11-555K2.2	1.06705	0.29654	3.25823	0.0060878	0.0213967	-2.12364	up
ANTXRL	1.067	2.11305	3.39474	0.00467085	0.0173886	-2.08989	up
RP11-475I24.7	1.06682	0.136819	2.50077	0.0262438	0.066505	-3.38194	ns
C17orf107	1.06672	2.60466	6.38232	2.19887e-05	0.000416492	3.0436	up
RP11-426C22.5	1.06668	0.166895	2.95561	0.0109527	0.0336835	-2.62223	up
CCL19	1.0666	0.265222	2.72199	0.0171953	0.0477769	-3.03189	up
ANP32D	1.06655	-0.056144	1.90824	0.0782508	0.154262	-4.2602	ns
TSHZ2	-1.06654	5.9476	-4.20426	0.000989624	0.00531975	-1.04949	down
IL9RP3	1.06652	0.818692	3.89554	0.00177852	0.00825246	-1.03984	up
LHX6	1.0665	3.37474	4.36278	0.000735045	0.00426754	-0.458258	up
SPATA31E2P	1.06647	2.87577	2.49499	0.0265331	0.0671214	-3.85749	ns
DCC	-1.06642	6.91366	-5.2598	0.000144515	0.00133121	0.849948	down
KRTAP2-4	1.06627	-0.928345	1.93394	0.0747565	0.148954	-4.11357	ns
RP13-147D17.1	1.06616	-0.745621	2.15154	0.0504213	0.110208	-3.82398	ns
PYY2	1.06609	1.3936	5.04546	0.000211167	0.00173117	0.901799	up
TMEM92	1.06601	2.36533	4.71075	0.000386451	0.00266505	0.291906	up
GABRA5	1.066	2.71965	3.90619	0.00174266	0.00812207	-1.19762	up
CTD-2021K4.1	-1.06598	0.875715	-3.94473	0.001619	0.00768757	-1.15147	down
RP11-536C10.21	1.06597	0.0386419	1.91017	0.0779837	0.153867	-4.26649	ns
C3orf80	1.06593	0.756962	3.27189	0.00592849	0.0209524	-2.11699	up
CICP4	1.06583	1.845	4.61893	0.00045726	0.00299192	0.1635	up
MSNP1	1.06578	-0.0474101	1.99406	0.0671313	0.137446	-4.13887	ns
SARAF	-1.06563	6.80785	-6.93978	9.20713e-06	0.000254683	3.70091	down
RPSAP17	1.06562	-1.23983	2.24247	0.0426299	0.0968176	-3.65028	ns
RALGAPA1P1	-1.06536	3.99632	-7.89447	2.27792e-06	0.000128477	5.21567	down
GS1-466O4.5	1.06534	-1.64092	1.68086	0.116185	0.207209	-4.35641	ns
C4B	1.06505	2.91968	6.17942	3.05055e-05	0.000494125	2.71744	up
LA16c-380H5.3	1.06487	1.11737	3.93992	0.00163395	0.00773597	-0.9781	up
VWA5B1	-1.06485	6.60279	-3.48992	0.00388408	0.0150923	-2.4653	down
SIGLEC7	1.06484	1.24647	2.41426	0.0309109	0.075549	-3.70714	ns
AC114755.3	1.06482	-1.32609	2.02996	0.0629247	0.130722	-3.96108	ns
CT45A6	1.06451	1.47176	2.21353	0.0449776	0.100906	-4.06044	ns
DGAT2L7P	1.06412	-0.131881	2.7003	0.017927	0.0493562	-3.02511	up
RP11-339F13.2	1.06403	-0.27471	1.94378	0.073457	0.146964	-4.18951	ns
RP11-147B8.4	1.06353	1.74358	2.26045	0.0412298	0.0943144	-4.04222	ns
RASGEF1A	1.06349	3.20325	5.82915	5.44079e-05	0.000703867	2.13543	up
MFAP4	1.06326	2.70482	7.27029	5.60319e-06	0.000194762	4.34409	up
RP11-345F18.1	1.06319	-1.12792	2.13011	0.0524429	0.113593	-3.81568	ns
LAMTOR3	-1.06306	4.96665	-6.5672	1.63979e-05	0.000348435	3.20257	down
ERICH3	-1.06297	6.40994	-5.58632	8.2077e-05	0.000908584	1.4611	down
RHO	1.06295	1.5536	3.6595	0.00279865	0.0117076	-1.52284	up
MTND6P16	1.06295	-1.51856	2.09432	0.0559868	0.119424	-3.84986	ns
RPL18P11	1.06292	-1.36731	2.37723	0.0331434	0.0795451	-3.46267	ns
HBQ1	1.06284	-0.229162	3.356	0.00503544	0.0184377	-1.94388	up
RP11-807H22.5	1.06275	-0.883056	1.62241	0.128245	0.222528	-4.54251	ns
PGLYRP2	1.06269	1.55043	2.78379	0.0152666	0.0436219	-3.14147	up
ZBED6	-1.06268	6.37105	-8.19607	1.49979e-06	0.000115573	5.55892	down
SRPX	1.06263	2.02578	3.34527	0.00514141	0.0187287	-2.12879	up
CICP11	1.06259	1.26864	2.79653	0.0148963	0.04281	-3.04912	up
RPL23AP20	1.06259	-1.29495	2.18422	0.0474796	0.105238	-3.72435	ns
TFEB	1.06256	3.83825	3.80677	0.00210818	0.0094067	-1.56938	up
RP11-564A8.4	1.06248	-0.842066	2.59764	0.0218229	0.0575152	-3.14871	ns
CYP4F44P	1.06248	-1.74684	1.8842	0.0816532	0.159379	-4.12034	ns
RELB	1.06247	3.24276	3.84669	0.00195284	0.00886204	-1.39097	up
RP11-355B11.1	1.06239	-1.99316	2.0574	0.0598746	0.125866	-3.8696	ns
SMIM24	1.06239	1.04587	2.83045	0.0139525	0.0406965	-2.93924	up
C8orf4	1.06235	3.43157	6.39328	2.16069e-05	0.000410588	2.98949	up
FUNDC2P2	1.06234	-0.109639	3.31805	0.00542033	0.0195191	-2.00321	up
BNIP3P24	-1.06231	-0.723376	-2.69162	0.0182283	0.0499651	-2.99753	down
AQP8	1.06221	0.60257	2.52663	0.0249855	0.0640082	-3.39834	ns
SPATA32	1.06219	1.583	3.89257	0.00178865	0.00828241	-1.10693	up
COL25A1	1.06218	2.87971	3.00319	0.00998797	0.0314392	-2.91883	up
LACRT	1.06198	-0.381281	1.93496	0.0746213	0.148755	-4.18969	ns
SUPT20HL2	1.06182	0.578056	3.30743	0.00553321	0.0198329	-2.05653	up
CBSL	1.06179	3.84288	9.67729	2.2287e-07	5.62976e-05	7.48033	up
MINA	-1.06177	4.88765	-7.26201	5.67238e-06	0.000194831	4.2648	down
KRT24	1.06169	0.361974	1.92694	0.0756936	0.150453	-4.28564	ns
TMEM114	1.06163	1.61008	3.14131	0.00763967	0.0254441	-2.45248	up
PIGUP1	1.06153	-1.40226	1.83362	0.0892512	0.170008	-4.19587	ns
SPATA17	-1.06127	5.63945	-7.10906	7.1266e-06	0.0002184	3.98238	down
RP11-798K23.3	1.06124	-1.30613	1.50231	0.156457	0.257	-4.65616	ns
RNA5SP118	-1.06122	-1.15376	-4.08225	0.00124633	0.00631179	-0.762385	down
GPR42	1.06119	-0.833388	2.01786	0.0643145	0.132948	-4.00639	ns
KIR3DS1	1.06113	-0.618118	1.78025	0.0979529	0.182513	-4.36285	ns
ABCC12	1.06109	2.37936	2.38496	0.032665	0.0786741	-3.94058	ns
CD52	1.06106	-0.438023	2.24781	0.0422098	0.0960953	-3.71958	ns
SUSD5	-1.06097	4.63185	-5.41076	0.000111053	0.00111251	1.27164	down
LGALS9C	1.06094	1.46788	2.8124	0.0144472	0.0417857	-3.06143	up
UBTFL6	1.06076	-1.70061	2.09127	0.0562988	0.119993	-3.83812	ns
RP11-253E3.1	1.06076	-1.52902	2.78024	0.0153713	0.0438569	-2.86271	up
MFRP	1.06073	2.70088	4.39678	0.000689859	0.00407463	-0.309559	up
HAUS8P1	1.06062	-1.67573	1.81228	0.092644	0.175083	-4.21234	ns
TMIGD2	1.06054	2.49141	4.55707	0.00051244	0.00324941	0.0121525	up
FAM86LP	1.06053	-1.06281	2.88108	0.0126522	0.0376769	-2.7078	up
CTD-2200P10.1	1.0605	-0.0514096	2.34012	0.0355336	0.0840981	-3.61106	ns
SNX3	-1.06024	4.8804	-8.21272	1.46605e-06	0.00011425	5.6334	down
TWIST2	1.06024	0.614408	3.13308	0.00776267	0.025763	-2.33647	up
RP11-184C23.4	1.06008	-1.31534	2.15337	0.0502525	0.109888	-3.78233	ns
RP11-12M9.4	1.05999	0.213235	3.84414	0.00196241	0.00889169	-1.13009	up
KRTAP13-1	1.0599	-1.03242	1.93044	0.0752244	0.149672	-4.09312	ns
EVX2	1.0599	1.16889	2.18025	0.047828	0.105794	-4.09191	ns
RIN3	1.05988	4.16256	5.9628	4.35419e-05	0.000611539	2.26956	up
CFAP65	-1.05987	5.97465	-3.16845	0.00724742	0.0244913	-3.04165	down
CCDC191	-1.05987	4.93034	-6.91771	9.52249e-06	0.000258396	3.73599	down
GUSBP6	1.05969	0.512817	2.81854	0.0142769	0.041375	-2.88588	up
RP11-183G22.1	1.05964	-0.690168	1.69441	0.113535	0.203847	-4.45985	ns
SPTBN4	1.05964	4.25803	4.05836	0.00130412	0.00653512	-1.14876	up
TSPAN32	1.0596	2.8183	6.27874	2.597e-05	0.000456492	2.87937	up
EGFL6	-1.05956	2.54038	-3.73492	0.00242027	0.0104642	-1.49929	down
C21orf59	-1.05923	5.8708	-5.22753	0.000152946	0.00138407	0.859731	down
ARMS2	1.05919	-0.397706	1.71646	0.109337	0.198009	-4.47445	ns
ZNF135	-1.05916	4.32514	-3.09643	0.00833513	0.0272834	-3.01184	down
PLA2G2E	1.05913	0.267802	3.40768	0.00455511	0.0170617	-1.86159	up
PRM1	1.0591	-1.65649	1.97926	0.0689392	0.140175	-3.99353	ns
FAM83C	1.05876	2.47171	5.40919	0.000111356	0.0011144	1.48311	up
TM4SF5	1.05873	-0.209162	2.25126	0.04194	0.095606	-3.74185	ns
RAB17	1.05872	2.82529	3.26308	0.00603078	0.0212422	-2.44531	up
EMP3	1.05864	3.80808	5.56956	8.44644e-05	0.000925225	1.63451	up
MXRA5	1.05861	4.24589	4.22698	0.000948172	0.00515748	-0.839815	up
KRT18P9	1.05855	-0.290842	2.97006	0.0106504	0.0329754	-2.57272	up
DCHS2	-1.05848	4.98838	-5.13245	0.000180905	0.00155488	0.740441	down
RP11-244F12.1	1.05804	-0.0497715	2.45813	0.0284529	0.070841	-3.42878	ns
OR4C9P	1.058	-1.68041	1.70211	0.112053	0.201796	-4.33676	ns
TKTL1	1.05781	1.69349	2.33274	0.0360282	0.0850204	-3.92065	ns
FEM1AP2	1.05759	0.0581171	2.28117	0.0396704	0.0915942	-3.73695	ns
RP11-344H11.5	1.05753	-1.57345	1.942	0.0736904	0.14734	-4.05244	ns
PLD4	1.05752	1.21462	3.43224	0.00434329	0.0164747	-1.88807	up
TBC1D28	1.05751	2.76928	3.10753	0.00815753	0.0268123	-2.71833	up
WASF2	-1.0575	7.19256	-6.03049	3.89326e-05	0.000570402	2.20393	down
CRLF1	1.05741	2.99467	5.60884	7.89791e-05	0.000889068	1.79056	up
XXbac-BPG248L24.10	1.05741	-2.1549	1.69269	0.113868	0.204211	-4.3163	ns
TRIM50	1.05741	1.42749	2.55994	0.0234503	0.0608251	-3.47388	ns
WBP1LP1	1.05732	0.185449	3.51338	0.0037116	0.014569	-1.67945	up
KRT79	1.05729	1.3855	4.15772	0.00108046	0.0056707	-0.614259	up
TAGLN	1.05727	7.55628	5.1861	0.000164529	0.00145739	0.729924	up
CNIH2	-1.0566	6.57045	-6.04758	3.78518e-05	0.000560881	2.26388	down
RPS20P1	1.05653	-2.00238	2.12004	0.0534183	0.115296	-3.78895	ns
CTC-512J12.7	-1.05647	-0.217294	-3.68478	0.00266558	0.0112839	-1.4042	down
LINC00176	1.05622	3.13198	7.03561	7.9607e-06	0.000232335	4.01799	up
MMEL1	1.05585	2.43659	4.23396	0.000935804	0.00510251	-0.571676	up
LL22NC03-23C6.12	1.05583	-1.87813	1.78723	0.0967726	0.180854	-4.21127	ns
REG3G	1.05568	-0.00203236	2.35415	0.0346115	0.0822789	-3.59016	ns
GLT6D1	1.05548	-0.961876	2.05189	0.0604757	0.126847	-3.9583	ns
KCNK7	1.05544	0.978819	3.19241	0.00691789	0.0235982	-2.28249	up
GOLGA6L10	1.05539	3.0914	3.24057	0.0063003	0.0219723	-2.52819	up
CTD-2613O8.1	1.05526	-1.89844	1.76702	0.100223	0.185482	-4.24489	ns
HAPLN2	1.05503	1.90083	4.81904	0.000317319	0.00230903	0.516794	up
RP11-666A1.7	1.05485	-1.68669	1.74532	0.104048	0.190874	-4.28545	ns
CEACAMP11	1.05478	-1.21521	1.84831	0.0869816	0.166922	-4.1925	ns
RP11-676F20.2	1.05471	-0.29778	2.24682	0.0422872	0.0961959	-3.73474	ns
PLXND1	1.05459	6.58442	12.6081	9.23909e-09	4.76245e-05	10.628	up
KLK15	1.05447	1.61252	2.5816	0.0225016	0.0588173	-3.47685	ns
RPL12P25	-1.05443	0.228613	-3.67839	0.00269857	0.011384	-1.40374	down
AC139143.2	1.05441	-0.292581	2.0696	0.0585634	0.123669	-4.00972	ns
CTC-457E21.10	1.05426	-0.881206	2.65847	0.0194248	0.0524838	-3.05764	ns
TEX13B	1.05407	0.624825	2.7332	0.0168285	0.0469494	-3.03646	up
HNRNPA1P38	1.05381	-0.840001	1.78394	0.0973268	0.181648	-4.32771	ns
SCML2P2	-1.05362	-0.107795	-3.08565	0.00851139	0.0277235	-2.38949	down
ATP6V1B1	1.05354	2.47479	5.07772	0.000199373	0.00166131	0.924912	up
ZIC4	1.05352	2.89022	3.6635	0.00277714	0.0116401	-1.69386	up
RP4-771M4.2	1.05352	-1.37623	1.64383	0.123705	0.216912	-4.42125	ns
GXYLT1P5	1.05336	-1.83029	1.81656	0.0919546	0.174105	-4.20002	ns
NT5E	1.05336	2.75094	3.08881	0.00845932	0.027603	-2.73361	up
CTNNAP1	1.05331	-0.00338279	2.0849	0.0569556	0.12105	-4.01853	ns
OR1X1P	1.0531	-0.502845	1.84851	0.0869508	0.166885	-4.29464	ns
WISP1	1.05268	2.00453	3.47112	0.00402807	0.0155426	-1.90756	up
TGFB1I1	1.05259	5.17328	6.88064	1.0078e-05	0.00026751	3.66546	up
TECRP1	-1.05235	-0.331883	-3.76421	0.00228773	0.0100397	-1.35578	down
TMEM144	-1.05225	3.93721	-5.40942	0.000111311	0.00111432	1.34026	down
RP11-25D10.1	1.0521	-1.70903	1.74595	0.103936	0.190769	-4.27142	ns
KLK7	1.05209	2.63452	5.38193	0.000116754	0.00115228	1.43052	up
DDX11L9	1.05167	1.77277	3.73569	0.00241668	0.0104522	-1.41326	up
GU182357.6	1.05155	-1.35815	1.74535	0.104043	0.190874	-4.31161	ns
MPO	1.0515	2.93693	4.3558	0.000744696	0.00430784	-0.417046	up
RP11-592H6.3	1.05148	-1.97397	1.76428	0.1007	0.186152	-4.24825	ns
MT1H	1.05142	-0.93044	2.27622	0.0400384	0.0922449	-3.63869	ns
XXbac-BPG246D15.9	-1.05131	-1.91794	-0.903223	0.382526	0.49211	-5.0831	ns
ATP1A2	1.05129	4.82082	7.6863	3.05899e-06	0.000147668	4.88582	up
KIF2B	1.05106	0.508572	2.63122	0.0204657	0.0547008	-3.20556	ns
NPAP1P4	1.05092	1.28798	2.31574	0.0371924	0.0872269	-3.87692	ns
PTPRT	1.05092	4.44581	2.02353	0.0636605	0.131862	-4.92654	ns
ELOVL3	1.05087	0.668986	2.48691	0.0269429	0.0679074	-3.49743	ns
HOXB6	1.05086	2.41167	3.32936	0.00530262	0.0191921	-2.24528	up
AKR1B1P2	1.05082	-0.741688	1.86329	0.0847209	0.163677	-4.21238	ns
LAD1	1.05071	2.04573	2.80535	0.0146449	0.0422284	-3.1554	up
RPSAP28	1.05064	-1.03706	2.32998	0.0362148	0.0853714	-3.53921	ns
HSPA6	1.05062	1.20518	3.24114	0.00629329	0.0219583	-2.23966	up
ARHGEF34P	1.05057	2.73016	3.43618	0.00431026	0.0163876	-2.07859	up
PCSK9	1.05057	1.62476	3.45205	0.00417971	0.0160076	-1.89049	up
RP3-407E4.3	1.05032	0.679299	2.14358	0.0511631	0.111397	-4.01804	ns
EML5	-1.0503	3.71397	-6.28896	2.55455e-05	0.000452382	2.83121	down
ZDBF2	-1.05026	4.68105	-3.24065	0.00629924	0.0219712	-2.76328	down
DPY19L2P1	-1.05017	4.8209	-9.7733	1.98493e-07	5.48306e-05	7.61031	down
USP17L6P	-1.05001	0.435168	-2.43637	0.0296475	0.0731563	-3.55314	ns
TMEM54	1.04993	2.03616	7.82659	2.50635e-06	0.000133773	4.99358	up
ATP5J2-PTCD1	-1.04988	0.969544	-3.41748	0.00446935	0.0168395	-1.8756	down
ECEL1P2	1.04982	1.36371	3.64541	0.00287576	0.0119526	-1.50263	up
ENPP7P7	1.04972	-0.504246	2.54578	0.0240915	0.062158	-3.24368	ns
RP11-113D6.9	1.04971	-1.57261	2.18346	0.0475457	0.105345	-3.73357	ns
PIAS1	-1.04959	6.71392	-7.20702	6.15528e-06	0.000205242	4.10373	down
TNNC1	1.04943	1.4509	4.15352	0.00108906	0.00571075	-0.615305	up
ETF1P1	-1.04928	-0.206664	-3.28523	0.0057769	0.020543	-2.05815	down
RP11-414H17.2	1.04919	-2.0477	1.77364	0.0990815	0.183973	-4.23226	ns
LTA	1.0491	1.58252	3.65723	0.00281093	0.0117481	-1.52717	up
CYP21A2	1.049	2.67554	4.2176	0.000965068	0.00521838	-0.633979	up
NRN1L	1.04898	0.76232	4.73901	0.000367022	0.00256242	0.370633	up
RP11-666O2.5	1.04873	-0.327883	3.05292	0.00906952	0.0291398	-2.43708	up
COL4A5	-1.04863	5.91204	-9.25709	3.73951e-07	7.20888e-05	6.96936	down
RP11-1079K10.1	1.04863	-1.99544	1.8491	0.086862	0.16678	-4.13844	ns
RP11-312J18.5	1.04855	-1.36812	1.77365	0.0990792	0.183973	-4.29233	ns
PPP2R2DP1	-1.04854	-0.133887	-3.36673	0.00493166	0.018158	-1.92307	down
OR10Y1P	1.04846	-1.22033	1.91145	0.0778067	0.15359	-4.13225	ns
SMTN	1.0484	5.25762	7.2755	5.56019e-06	0.000193958	4.25626	up
SELV	1.04827	1.98302	3.89685	0.00177409	0.00823971	-1.11826	up
UBA7	1.04823	2.6918	4.52605	0.000542668	0.00339791	-0.0751957	up
LAP3P2	1.04809	0.0518178	2.66229	0.0192831	0.052202	-3.09188	ns
RP11-330H6.5	1.04806	-0.360742	1.66451	0.119454	0.211381	-4.57367	ns
IRF4	1.04797	2.67357	3.54925	0.00346277	0.0138143	-1.87164	up
ATF4P1	1.04788	-0.0868823	2.87336	0.0128425	0.0380959	-2.75086	up
ATF4P2	1.04788	-0.0868823	2.87336	0.0128425	0.0380959	-2.75086	up
KRTAP5-4	1.04775	0.248494	2.42118	0.0305101	0.0747866	-3.50589	ns
MTATP6P3	1.0477	-0.899589	1.957	0.0717429	0.144422	-4.09567	ns
RP11-64J4.7	1.0476	-0.592716	1.79779	0.0950121	0.178468	-4.37042	ns
FP325317.1	1.0476	-0.0797348	2.24537	0.0424014	0.0963809	-3.7601	ns
PRR9	1.0476	1.82629	4.0782	0.00125594	0.00635145	-0.777269	up
GJB3	1.04749	1.22183	3.30315	0.00557942	0.0199579	-2.12849	up
NME1-NME2	1.04746	-2.03933	2.50452	0.0260575	0.0661128	-3.32827	ns
PHOSPHO2	-1.04737	1.87827	-5.93774	4.53908e-05	0.00062651	2.3528	down
FLRT1	-1.04735	4.31902	-2.97799	0.0104879	0.0326204	-3.23804	down
KRT6A	1.04734	1.2435	2.15848	0.049783	0.109114	-4.12984	ns
ZNF404	-1.04733	2.16623	-4.8937	0.000277237	0.00210021	0.62475	down
HLA-F	1.04693	5.85425	4.51763	0.000551183	0.0034401	-0.441461	up
TREML4	1.04684	0.707564	1.7415	0.104735	0.191725	-4.6373	ns
BMT2	-1.04678	3.63376	-9.08392	4.65253e-07	7.97135e-05	6.77191	down
KRT37	1.04653	0.536243	2.8693	0.0129437	0.0383456	-2.81679	up
HMGN1P6	1.04636	-1.67206	2.39306	0.0321706	0.0777453	-3.42665	ns
RP5-961K14.1	1.04622	-1.73485	1.83673	0.0887676	0.16944	-4.15582	ns
CAPN11	1.04621	1.88931	2.99865	0.0100763	0.0316289	-2.78285	up
PRAMEF8	1.04617	1.26331	2.63115	0.0204684	0.0547031	-3.3157	ns
OTOG	1.04604	3.77804	2.77064	0.0156585	0.0444324	-3.51551	up
RP11-136I14.3	1.04602	-1.34032	1.94684	0.0730568	0.146514	-4.0513	ns
EXTL2	-1.04591	5.17683	-6.48563	1.86532e-05	0.000376706	3.04961	down
RP11-383J24.2	-1.04573	0.636813	-3.76505	0.00228403	0.010025	-1.26434	down
RP11-495P10.10	-1.04569	1.4592	-4.99037	0.000233018	0.00185692	0.815571	down
OR51H1	-1.0454	-0.372332	-1.70546	0.111414	0.201014	-4.46806	ns
AC114760.1	-1.04529	0.337233	-3.20344	0.00677134	0.0232389	-2.21198	down
ASB10	1.04527	1.18606	3.19629	0.006866	0.0234785	-2.32536	up
MEOX1	1.04522	2.03268	4.76934	0.000347292	0.00246401	0.428387	up
MED15P6	1.04495	0.120398	2.38713	0.0325319	0.0784373	-3.57133	ns
EIF4BP6	1.0449	0.118702	1.64385	0.123701	0.216912	-4.63993	ns
AF146191.8	1.04478	-0.107558	2.11506	0.0539069	0.116077	-3.9832	ns
RP11-350D17.3	-1.04468	1.71177	-8.03676	1.86779e-06	0.000122713	5.34944	down
AC012314.1	-1.04457	-1.6532	-5.44415	0.000104812	0.00106639	1.43847	down
AC012314.10	-1.04457	-1.6532	-5.44415	0.000104812	0.00106639	1.43847	down
AC012314.13	-1.04457	-1.6532	-5.44415	0.000104812	0.00106639	1.43847	down
AC012314.15	-1.04457	-1.6532	-5.44415	0.000104812	0.00106639	1.43847	down
AC012314.3	-1.04457	-1.6532	-5.44415	0.000104812	0.00106639	1.43847	down
AC012314.6	-1.04457	-1.6532	-5.44415	0.000104812	0.00106639	1.43847	down
AC012314.7	-1.04457	-1.6532	-5.44415	0.000104812	0.00106639	1.43847	down
AC012314.9	-1.04457	-1.6532	-5.44415	0.000104812	0.00106639	1.43847	down
HNRNPFP1	1.04455	-0.0380369	2.76251	0.0159056	0.0449611	-2.93048	up
TRIM54	1.0445	1.79066	2.90624	0.0120513	0.0362441	-2.92801	up
INHBB	1.04442	1.49413	3.73068	0.0024401	0.0105239	-1.38344	up
SSX9	1.04435	-0.528969	2.35821	0.0343488	0.0818283	-3.53354	ns
SCP2D1	1.04435	-1.90597	1.96289	0.0709917	0.143295	-4.00243	ns
GOLGA6D	1.0442	3.15373	5.18104	0.000166008	0.00146475	1.02942	up
OR5F2P	1.04417	-1.4704	1.76879	0.0999172	0.185056	-4.26621	ns
OR5S1P	1.04413	-0.689562	2.01005	0.0652272	0.134373	-4.05076	ns
FCF1P1	-1.04398	-0.147577	-2.439	0.029501	0.072893	-3.42791	ns
PLEKHA5	-1.04396	8.42154	-6.73605	1.25948e-05	0.00030176	3.32018	down
LINC00371	1.04387	5.03034	3.84425	0.00196201	0.00889123	-1.65084	up
AMD1P2	1.04363	-1.41482	1.6912	0.114159	0.204573	-4.36807	ns
C7orf55-LUC7L2	-1.0436	-0.388485	-5.83177	5.41694e-05	0.000701712	2.1662	down
KIAA1755	1.04358	3.95926	3.99569	0.00146914	0.00714266	-1.22883	up
REM1	1.04356	0.79736	2.29671	0.0385379	0.089679	-3.81782	ns
PIH1D3	-1.04353	2.5574	-5.80302	5.68466e-05	0.00072611	2.13363	down
TRIM10	1.04349	1.30676	2.64339	0.0199943	0.0537152	-3.3054	ns
B3GNT6	1.04344	2.70457	3.37691	0.00483527	0.0179006	-2.20388	up
RP11-377H23.1	1.04322	-0.656383	1.80398	0.0939949	0.177042	-4.34612	ns
YWHAZP8	1.04294	-1.98601	1.95212	0.0723708	0.145344	-4.00265	ns
RP11-467H10.1	-1.04281	-0.0162193	-3.83418	0.00200022	0.00903089	-1.15713	down
RP11-665C16.8	1.04281	-1.38433	1.71779	0.109088	0.197622	-4.33964	ns
SPATS1	1.0428	-0.327935	2.58761	0.0222449	0.0583076	-3.18409	ns
RP11-51L5.3	1.04268	-2.13123	1.89865	0.0795921	0.156178	-4.07457	ns
TEX13D	1.04266	1.46234	2.26236	0.0410837	0.0940791	-3.98005	ns
SH2D5	1.04259	2.70959	4.66904	0.000417086	0.00281341	0.181468	up
RP11-962G15.2	1.04258	-1.26225	1.56336	0.141516	0.238759	-4.54649	ns
TMEM65	-1.04255	6.93332	-7.53486	3.80347e-06	0.000161475	4.59268	down
FAM166AP10	1.04237	-0.689455	2.13189	0.0522719	0.113264	-3.85588	ns
RPS8P10	1.0423	-1.65639	1.82186	0.0911064	0.172846	-4.21922	ns
DDO	1.04225	0.29375	1.93082	0.075174	0.149603	-4.2811	ns
MAMSTR	1.04224	2.79859	7.09244	7.30688e-06	0.000221413	4.09787	up
IGLV1-62	1.04208	-1.75509	1.63273	0.12604	0.219821	-4.41441	ns
IGHA2	1.04143	-0.27167	2.56494	0.0232279	0.060323	-3.25418	ns
CNTN6	-1.04138	7.19055	-7.58568	3.53423e-06	0.000155964	4.66589	down
RARRES2P10	1.04131	-1.44766	1.63133	0.126338	0.220223	-4.43325	ns
TNFRSF21	-1.04127	5.64973	-7.14939	6.70838e-06	0.00021343	4.06779	down
IL17F	1.0412	-1.15353	1.87072	0.0836191	0.162072	-4.1728	ns
KLK14	1.04103	2.05978	5.37438	0.000118296	0.00116202	1.44569	up
VN1R108P	-1.04098	0.856099	-4.59026	0.00048203	0.00310847	0.142224	down
SLC6A5	1.04065	2.30808	2.88615	0.0125288	0.0373961	-3.03754	up
FBXW4P1	1.04061	2.1203	7.50322	3.98196e-06	0.000163935	4.60343	up
RP11-395L14.13	1.04025	-0.286596	2.35229	0.0347318	0.0825194	-3.5642	ns
KRT9	1.04021	1.74033	2.75261	0.0162115	0.0456232	-3.1984	up
MELTF	1.04005	3.85428	5.7095	6.65574e-05	0.000801588	1.87501	up
LST1	1.04001	3.09805	3.38923	0.00472102	0.0175508	-2.25172	up
MMP9	1.03983	3.04057	7.84236	2.4512e-06	0.000132648	5.14586	up
C22orf31	-1.03947	1.40814	-3.60581	0.00310417	0.0126895	-1.58808	down
CYP26B1	1.03941	4.81519	7.17457	6.46057e-06	0.000209528	4.13328	up
PPP1R14A	1.03913	1.74047	4.46518	0.000607447	0.00370204	-0.0822871	up
GDNF	1.03906	3.7994	4.21379	0.00097202	0.00524879	-0.793471	up
CSH2	1.03894	0.55962	2.8942	0.0123352	0.0369237	-2.76555	up
AC073476.1	1.03886	-1.316	2.79134	0.0150459	0.0431427	-2.85379	up
CYSTM1	-1.03886	4.24296	-5.67069	7.10842e-05	0.000837182	1.75817	down
CTB-180A7.8	1.03876	0.39167	1.83454	0.0891082	0.169818	-4.40251	ns
LYPLA2P1	1.03867	-0.931991	2.06848	0.0586822	0.123848	-3.92483	ns
ZNF132	-1.03852	3.74907	-5.9626	4.35561e-05	0.000611539	2.29057	down
NREP	-1.03849	9.05924	-5.22502	0.000153622	0.00138762	0.744389	down
PMS2P4	-1.03835	1.14856	-4.8854	0.000281419	0.00212092	0.640775	down
LMO4	-1.03834	5.44864	-8.16825	1.55805e-06	0.000116051	5.55713	down
RP11-107C16.2	1.0382	-0.820424	2.16255	0.0494118	0.10849	-3.81082	ns
KIR2DS1	1.03812	-1.37612	1.00169	0.334428	0.446092	-5.12673	ns
FLG	1.03811	2.78271	2.59887	0.0217714	0.0574157	-3.66041	ns
OR6K2	1.03806	-0.777844	1.69644	0.113143	0.203331	-4.44567	ns
PHLDB2	-1.03787	6.41219	-7.14479	6.75477e-06	0.000213616	4.0149	down
OR10J2P	1.03785	-1.36481	1.68543	0.115286	0.206032	-4.39459	ns
TRY2P	1.03784	-1.83961	1.77738	0.0984408	0.183062	-4.25531	ns
AC073869.2	1.03775	-0.412884	2.96438	0.0107683	0.0332488	-2.58129	up
HSF4	1.03773	2.08578	3.30289	0.00558215	0.0199579	-2.23948	up
RP11-123M21.2	1.03771	-2.10405	1.88073	0.0821554	0.160072	-4.09779	ns
RPL7P30	1.03721	-1.95625	2.22896	0.0437117	0.098716	-3.64842	ns
GOLGA8G	1.03708	2.75707	2.40413	0.0315068	0.0766341	-3.98399	ns
RNASEK-C17orf49	1.03695	0.852201	3.02741	0.00952966	0.0303036	-2.54145	up
MST1P2	1.03687	2.58326	7.01844	8.1701e-06	0.000236328	3.98592	up
CD300LB	1.03681	1.59951	3.60774	0.00309267	0.0126566	-1.62565	up
TEKT4P2	1.03672	2.45204	4.17447	0.00104681	0.00553774	-0.696773	up
GEMIN8P2	1.03639	-1.33205	1.90193	0.0791313	0.155503	-4.1039	ns
RP11-467L13.5	1.03606	-1.10269	1.43208	0.175276	0.279979	-4.71569	ns
HMGN2P4	1.03605	-1.13633	1.73198	0.106463	0.194065	-4.33175	ns
USP41	-1.03592	3.13076	-3.43826	0.00429288	0.0163392	-2.15241	down
MYO5C	-1.03589	5.77905	-5.0153	0.000222854	0.00179941	0.474397	down
LLNLF-173C4.1	1.03577	-2.24509	2.17718	0.0480987	0.106307	-3.75212	ns
NOD2	1.03555	0.88455	2.55885	0.0234991	0.0609401	-3.40038	ns
AMOT	-1.03555	7.0937	-6.46473	1.92821e-05	0.000383835	2.92965	down
CCDC60	-1.03551	4.6858	-5.95831	4.38669e-05	0.000614086	2.20444	down
FRG2GP	1.0355	-1.73391	1.90524	0.0786682	0.154856	-4.0761	ns
GAPDHP29	1.03539	-0.824237	1.83162	0.0895655	0.170454	-4.26435	ns
RP11-216M21.4	1.03533	1.57825	2.47628	0.0274914	0.06901	-3.65739	ns
KRT8P47	1.0352	-0.183617	2.20504	0.0456894	0.102182	-3.79518	ns
FAR1P1	1.03517	-1.58446	1.88295	0.0818345	0.159649	-4.11947	ns
GLULP3	1.03514	-0.631738	2.42418	0.0303381	0.0744466	-3.43482	ns
CHIT1	1.03485	2.84552	3.30972	0.00550867	0.0197619	-2.35704	up
LAPTM5	1.03474	1.7523	3.08269	0.0085604	0.0278304	-2.60982	up
APOBEC4	-1.03468	2.35997	-4.09246	0.00122245	0.00621881	-0.824321	down
IL5	1.03466	-0.165329	1.67177	0.117993	0.20958	-4.54448	ns
IFITM8P	1.03462	-1.71155	1.8321	0.08949	0.17033	-4.16757	ns
MOB1B	-1.03448	6.26928	-5.57107	8.42467e-05	0.000924568	1.44488	down
SDCCAG3P2	1.03423	-0.0724795	2.91081	0.0119453	0.0360051	-2.67041	up
NEUROG2	1.0341	1.18122	2.51059	0.0257589	0.0655154	-3.52055	ns
FOXD4L4	1.03409	2.18746	5.54349	8.8325e-05	0.000951321	1.72274	up
VENTXP2	1.03394	-1.21137	1.76338	0.100856	0.186347	-4.30823	ns
C1QL1	1.03387	3.13247	8.48098	1.02042e-06	9.89192e-05	6.00081	up
TAL1	1.03356	3.80165	4.44999	0.00062483	0.00378672	-0.355207	up
ECM1	1.03354	3.07188	6.49731	1.83112e-05	0.000371806	3.21207	up
ERICH2	-1.03346	0.303923	-3.85275	0.00193032	0.00878703	-1.10814	down
OR7E130P	-1.03342	-2.59607	-1.0275	0.32257	0.434752	-4.98806	ns
CALR4P	1.03324	-1.67176	1.95479	0.0720267	0.144825	-4.0344	ns
NAALADL1	1.0332	2.50992	4.68283	0.000406686	0.00276426	0.231035	up
KCNJ18	1.03319	1.10213	2.75414	0.0161638	0.0455196	-3.09557	up
IGLV3-12	1.03297	-1.85091	2.03181	0.0627142	0.130358	-3.92531	ns
RP3-445O10.1	1.03294	-1.54227	1.61976	0.128816	0.223267	-4.45408	ns
RPL23AP76	1.03291	-1.25313	1.92235	0.0763146	0.151307	-4.086	ns
MAL	1.03285	1.24188	4.72391	0.00037727	0.0026194	0.369075	up
MAGEA7P	1.03278	-1.01277	2.44948	0.0289219	0.0717648	-3.38334	ns
GS1-388B5.2	1.03271	-0.571076	1.54805	0.145143	0.243223	-4.6549	ns
AC079922.2	1.03262	-1.97517	2.09468	0.0559499	0.119364	-3.82454	ns
CH17-360D5.1	1.03261	-2.51219	2.14308	0.0512105	0.111484	-3.76024	ns
FOXA2	-1.0325	6.28561	-7.89209	2.28555e-06	0.000128544	5.13508	down
PSG4	1.0325	2.99683	2.61481	0.0211183	0.0560514	-3.66895	ns
PCDHA2	-1.03216	2.80513	-4.01637	0.00141244	0.00693836	-1.04134	down
SETP16	1.032	-1.2967	2.67666	0.0187593	0.0511335	-3.01938	ns
CRPP1	1.03197	-0.943507	2.20526	0.0456708	0.102148	-3.72881	ns
CTNNA3	-1.03191	3.93816	-6.47473	1.89786e-05	0.000380898	3.1131	down
CIB1	-1.03189	3.7208	-5.42513	0.000108321	0.0010926	1.37103	down
TBC1D3B	1.03178	4.47547	8.32384	1.26046e-06	0.000106732	5.78982	up
RP11-56P9.6	1.03175	-2.23903	1.27191	0.225263	0.336304	-4.76891	ns
RP11-411B10.5	1.03156	0.335305	2.74137	0.0165662	0.0463808	-3.02671	up
RPL14P5	1.03144	-0.581231	1.85255	0.086336	0.166118	-4.25426	ns
OR2A7	1.03134	0.0624039	1.94602	0.0731635	0.146637	-4.20559	ns
ACTN3	1.0312	2.4385	3.18731	0.00698682	0.0237779	-2.51895	up
RPL3P10	1.03108	-0.855869	2.42904	0.030061	0.0738966	-3.39229	ns
GPR53P	1.03102	-0.447163	2.28744	0.0392097	0.0908268	-3.65919	ns
MYBL2	1.03102	4.50996	7.30597	5.31524e-06	0.000189704	4.35316	up
PNCK	1.03087	4.06381	6.77856	1.17923e-05	0.000291347	3.58484	up
ZSCAN12P1	-1.03054	1.87954	-6.14503	3.22642e-05	0.000508744	2.66846	down
CTD-2012B7.1	1.03041	-0.520915	1.98299	0.0684792	0.139578	-4.08331	ns
S100A2	1.03013	1.02327	2.80522	0.0146486	0.0422341	-2.97014	up
LRRC9	-1.03005	3.06047	-5.61988	7.75043e-05	0.000881174	1.78662	down
ZIC3	1.03001	4.09093	4.71849	0.00038102	0.00263753	0.0958556	up
C17orf98	1.02996	-0.0138016	3.25522	0.00612351	0.0215042	-2.10791	up
AC062022.1	1.02995	-0.697432	1.96979	0.0701195	0.142042	-4.07528	ns
SNCAIP	-1.02946	6.28486	-6.06512	3.6776e-05	0.000551734	2.28639	down
PLPPR3	-1.02939	6.61832	-4.51042	0.000558588	0.0034788	-0.461109	down
CCT7P2	1.02935	-0.923756	1.77994	0.0980056	0.182554	-4.31754	ns
KIR2DL4	1.02933	1.54106	2.54534	0.0241115	0.0621879	-3.52584	ns
RP11-335F8.2	1.02908	-0.209919	2.34336	0.0353184	0.0836958	-3.58684	ns
ZMYND10	-1.0289	5.75459	-3.70619	0.00255785	0.0109113	-1.98142	down
RP11-486O13.3	1.02887	-0.955392	2.00095	0.0663049	0.136123	-4.00882	ns
PLPPR1	-1.02885	4.12137	-6.519	1.76934e-05	0.000365693	3.16647	down
C1orf68	1.02881	-0.125171	2.20467	0.0457203	0.102236	-3.81378	ns
LA16c-60G3.7	1.02861	-0.0595263	2.02292	0.0637304	0.131964	-4.1201	ns
XXyac-YM21GA2.7	1.02861	2.91236	5.69365	6.83681e-05	0.000817812	1.92795	up
S100A7A	1.02848	2.01832	2.7511	0.0162586	0.0457252	-3.25468	up
AC093698.4	1.02848	-1.18132	1.96403	0.070846	0.143089	-4.0701	ns
RP11-941H19.2	1.02828	-1.28082	1.65736	0.120909	0.213207	-4.42963	ns
RSC1A1	-1.02828	-0.550266	-6.89948	9.79154e-06	0.000261781	3.81368	down
SYNGR3	1.02807	3.07107	6.31983	2.43068e-05	0.000440469	2.93661	up
RPS16P9	1.02807	-1.89792	2.37046	0.0335677	0.0803464	-3.45819	ns
RP11-160A9.3	-1.028	-0.46676	-3.94106	0.00163039	0.00772788	-1.03878	down
UNC5B	1.02776	4.03842	8.28586	1.32705e-06	0.000108786	5.75115	up
LLGL2	1.02742	4.42829	5.40853	0.000111482	0.0011149	1.29652	up
SLC35F2	1.02737	3.27727	3.19196	0.00692396	0.0236134	-2.64281	up
HTR1A	1.02727	2.75236	6.47206	1.90591e-05	0.00038199	3.18014	up
ALG1L5P	1.02726	-0.425272	2.66248	0.0192764	0.0521886	-3.06318	ns
RP11-292I17.1	1.02722	-2.11648	2.0119	0.0650095	0.134051	-3.93096	ns
CARD9	1.0272	3.63817	8.44806	1.06634e-06	0.000101448	5.96539	up
RP11-56M3.1	1.0271	-0.680907	2.35852	0.0343287	0.0817953	-3.50432	ns
ABHD15	-1.02709	4.77801	-4.49758	0.000572025	0.00353618	-0.400825	down
RP11-311H10.7	1.02666	-2.10801	1.85176	0.0864557	0.16624	-4.12849	ns
HAPLN3	1.02652	4.23502	7.88424	2.31091e-06	0.000128734	5.19567	up
DOCK2	1.02638	3.41588	2.27684	0.0399918	0.0921619	-4.32389	ns
MAGEB1	1.02634	-0.405198	1.73428	0.106044	0.193492	-4.47724	ns
CNN1	1.02618	5.59797	3.91697	0.00170714	0.00798063	-1.58179	up
AC093616.4	1.02617	0.91397	2.19108	0.0468825	0.104182	-3.97065	ns
SHC1P1	1.02615	0.172026	1.9556	0.0719222	0.144674	-4.23672	ns
RP1-136J15.5	1.02614	-0.330282	1.80094	0.0944934	0.177752	-4.36099	ns
RPSAP2	1.02597	-1.35484	2.23192	0.0434727	0.0983429	-3.66939	ns
IGSF23	1.02582	0.592913	1.84607	0.0873249	0.167417	-4.45806	ns
MTCO3P43	1.0258	-0.688386	2.73426	0.0167942	0.0468909	-2.93418	up
RP11-267D19.2	1.02561	-0.523632	1.99656	0.0668301	0.136989	-4.0965	ns
MYCLP2	1.02546	-1.13486	1.78035	0.0979356	0.182493	-4.31301	ns
ST13P19	1.02542	-0.333354	2.33087	0.0361544	0.0852634	-3.60559	ns
AL031601.5	1.0254	-1.07994	1.46319	0.166718	0.269631	-4.68855	ns
ABCB10P1	1.02539	-0.152241	1.77196	0.0993689	0.184344	-4.45875	ns
GDPD2	-1.02539	4.27037	-3.2374	0.00633916	0.0220711	-2.73876	down
JAK3	1.02536	4.02547	5.22981	0.000152335	0.0013804	1.02764	up
ERAS	1.02526	0.307315	4.20674	0.000985014	0.00529886	-0.525337	up
RFX2	-1.02523	6.85363	-3.63502	0.00293398	0.0121446	-2.19579	down
AC018880.1	1.02513	-0.768936	1.69457	0.113504	0.203827	-4.45104	ns
CTC-559E9.12	1.02507	1.65567	6.65545	1.42786e-05	0.000324586	3.38459	up
RP11-216L13.21	1.02486	-1.09001	2.184	0.0474981	0.105263	-3.74955	ns
RP1-197J16.2	1.02465	-1.95356	1.44164	0.172608	0.276653	-4.59629	ns
CALB2	1.02448	1.57141	3.26483	0.00601032	0.0211829	-2.21626	up
MGAT2P2	1.02448	-1.42633	1.76422	0.100709	0.186157	-4.27163	ns
KRTAP19-2	1.02443	-1.14537	2.03656	0.0621785	0.129529	-3.9491	ns
KLHL34	1.02435	2.21358	5.03386	0.000215585	0.00176102	0.872421	up
RNA5SP226	1.02425	-1.19156	1.49022	0.15957	0.26095	-4.60796	ns
PNMT	1.02403	1.2422	3.69615	0.00260781	0.0110793	-1.41584	up
TAAR3	1.02393	-0.793116	1.79912	0.0947938	0.178146	-4.30849	ns
CRISPLD1	-1.02391	5.29813	-10.0571	1.41661e-07	5.46206e-05	7.9418	down
MRPS18BP2	1.02378	-1.86538	1.74209	0.104629	0.191591	-4.27684	ns
RGS21	-1.02357	0.169217	-3.34256	0.00516853	0.0187994	-1.96685	down
ARX	-1.02343	7.94827	-3.87618	0.00184561	0.0084839	-1.76154	down
HIST1H2AL	1.02338	1.72028	6.44748	1.98182e-05	0.000389746	3.14296	up
RP11-100E13.3	1.02338	-1.44741	1.9188	0.0767979	0.15207	-4.08391	ns
RPS7P9	1.02337	-1.32928	1.90026	0.0793659	0.155797	-4.12168	ns
CD70	1.02327	1.36017	3.86405	0.00188899	0.00863511	-1.11569	up
PREX2	-1.02322	6.07104	-8.63107	8.36119e-07	9.38696e-05	6.14906	down
FAM150A	1.02319	-0.35233	2.82679	0.0140515	0.04092	-2.79868	up
ZMYM4	-1.02316	6.6816	-7.12525	6.95546e-06	0.000216306	3.98252	down
RP11-49K24.5	-1.02288	-0.202692	-3.78477	0.00219914	0.00972563	-1.23092	down
ERLIN1	-1.02286	5.10434	-7.86167	2.38542e-06	0.000130163	5.1378	down
CCDC42	1.02285	1.49691	4.70434	0.000391	0.00268756	0.33507	up
VWFP1	1.02277	0.489164	1.96026	0.0713255	0.143804	-4.29836	ns
HIPK2	-1.02275	8.33318	-5.66071	7.23e-05	0.000844981	1.53624	down
KRTAP12-4	1.02271	-0.963962	2.31582	0.0371866	0.0872201	-3.56912	ns
CHORDC1	-1.02269	5.47209	-6.2422	2.75499e-05	0.000468326	2.63747	down
KRTAP10-3	1.02263	0.643983	3.73713	0.00240999	0.0104279	-1.31092	up
ZNF502	-1.02256	1.73295	-2.47388	0.0276171	0.0692601	-3.64802	ns
RP11-953B20.2	1.02254	-0.871712	1.84478	0.0875231	0.167676	-4.2464	ns
TMEM225	1.02243	-0.652814	1.6142	0.130024	0.22471	-4.56475	ns
HMGA1P6	1.02241	-1.19235	1.80494	0.0938367	0.176846	-4.26073	ns
RASL12	1.0224	1.67577	5.25251	0.000146376	0.00134203	1.24871	up
TMPRSS4	1.02231	4.60986	3.27875	0.00585008	0.0207367	-2.68056	up
ZNF890P	1.02231	0.996208	2.8626	0.0131124	0.0387786	-2.86108	up
FZD8	1.02206	4.59061	8.89731	5.90799e-07	8.61273e-05	6.53904	up
C17orf47	1.02206	0.682105	2.2808	0.0396977	0.0916428	-3.82989	ns
PKMP1	1.02202	0.674238	3.36701	0.00492898	0.0181535	-1.95145	up
CERKL	-1.02198	5.25844	-5.941	4.51455e-05	0.000625166	2.12753	down
USP17L14P	1.0219	0.820241	3.90907	0.00173312	0.00808273	-1.01494	up
RP11-299H22.3	1.02186	1.79285	2.32184	0.0367708	0.0864759	-3.94972	ns
TGM1	1.02164	2.04703	4.99121	0.000232669	0.00185515	0.802445	up
RP11-15H20.2	1.02156	-1.20635	1.73477	0.105954	0.193365	-4.33959	ns
SPATA31A3	1.02129	2.03239	3.19764	0.00684796	0.0234278	-2.44221	up
SOX3	-1.02127	4.80711	-5.38483	0.000116167	0.00114803	1.23049	down
PJA2	-1.02126	6.75927	-7.18788	6.33341e-06	0.000208302	4.08625	down
DPEP1	-1.02095	5.22455	-3.48363	0.00393169	0.015245	-2.35719	down
NCR1	1.02095	2.16158	3.78742	0.00218796	0.00968599	-1.35237	up
OR4B1	1.0209	-0.999776	1.73919	0.105153	0.192238	-4.36541	ns
ARHGEF16	1.02088	3.61086	9.70218	2.16257e-07	5.55857e-05	7.48934	up
RP11-603B24.6	1.02082	-1.1228	1.8211	0.0912276	0.173042	-4.26072	ns
CHAT	1.02073	2.59482	3.33679	0.00522672	0.0189664	-2.26593	up
RNASE7	1.02052	0.431807	2.41595	0.0308128	0.0753528	-3.54045	ns
TRBV6-5	1.02045	-0.77188	2.71384	0.0174667	0.0483935	-2.96461	up
CTAGE8	-1.02025	0.492248	-1.13862	0.27502	0.387789	-5.31804	ns
MGC39584	1.02021	4.57862	5.5908	8.14501e-05	0.000903692	1.60069	up
CD9	1.02006	2.11125	4.04634	0.00133423	0.00664442	-0.875164	up
VDAC2P1	1.02	-1.5887	1.6626	0.119842	0.211869	-4.39607	ns
SLC25A20P1	1.01996	-1.18561	1.55395	0.143738	0.241461	-4.57132	ns
FMR1	-1.01995	5.99619	-7.59246	3.49987e-06	0.000155574	4.7021	down
PRSS36	1.01989	2.38075	4.95275	0.000249287	0.0019479	0.711829	up
AL513122.1	-1.01971	-0.794815	-3.70776	0.00255012	0.0108923	-1.49548	down
BCL2L12P1	1.01966	-0.677156	2.39606	0.0319897	0.0774169	-3.45549	ns
DSC3	1.01963	4.07618	3.0463	0.00918688	0.0294491	-3.05645	up
GGT4P	1.01961	0.227589	2.39764	0.0318945	0.0772373	-3.59307	ns
RP11-776A13.4	1.01951	-0.853982	1.88605	0.0813876	0.158967	-4.17096	ns
RP11-307I14.2	1.01923	-1.2261	2.05725	0.0598916	0.125893	-3.91039	ns
ST6GALNAC2	-1.01919	3.25872	-2.69322	0.0181722	0.0498532	-3.57443	down
LOXL2	1.01906	6.2222	4.08939	0.00122959	0.00624486	-1.29251	up
LHX1	1.01882	4.43546	11.4293	3.06341e-08	4.76245e-05	9.41112	up
PPP1R21	-1.01879	4.49974	-8.48787	1.01108e-06	9.89192e-05	6.00655	down
MSH2	-1.01878	4.28626	-5.59276	8.11784e-05	0.000902795	1.62138	down
KLK4	1.01857	3.51433	3.63443	0.00293732	0.0121533	-1.8535	up
FLRT3	-1.01852	5.26372	-7.68502	3.06462e-06	0.000147696	4.87831	down
YBX1P5	1.01842	-0.200034	2.35068	0.0348373	0.0827097	-3.57994	ns
AC064853.3	1.01816	-0.768561	1.89763	0.0797368	0.156399	-4.16823	ns
FTH1P1	1.01787	0.078244	2.87953	0.0126902	0.0377589	-2.7276	up
EEF1GP8	1.0178	-0.695039	1.77359	0.0990889	0.183976	-4.34876	ns
OR2C3	1.01777	1.54491	2.96925	0.0106672	0.0330131	-2.76288	up
SLC39A2	1.01773	0.794662	2.70949	0.0176132	0.0486982	-3.11169	up
IGFL1P1	1.01732	-1.35389	1.9383	0.0741777	0.148006	-4.07156	ns
IGHV3OR16-8	1.01657	-1.27451	1.80638	0.0936015	0.176491	-4.24425	ns
AC105342.1	1.01655	2.15997	2.55377	0.0237277	0.0614249	-3.61958	ns
LHFPL1	-1.01607	1.77886	-3.17221	0.00719472	0.0243666	-2.4168	down
TUBBP6	1.01604	-0.625665	1.83215	0.0894812	0.170325	-4.28779	ns
ASIC4	1.016	3.72252	7.57272	3.60093e-06	0.00015772	4.77897	up
MAPK10	-1.01579	4.9527	-8.39859	1.13954e-06	0.000103058	5.87154	down
MYO6	-1.01579	5.18006	-6.38232	2.19887e-05	0.000416492	2.87623	down
XXbac-BPG111L9.11	1.01576	-3.06535	1.23628	0.237811	0.349357	-4.78218	ns
RP11-402G3.3	1.01575	-0.305736	2.03639	0.0621977	0.129551	-4.0397	ns
KRT125P	1.01556	-0.0497646	2.21009	0.0452648	0.101411	-3.82614	ns
RP11-316M21.9	1.01554	-1.06775	2.00169	0.066216	0.136025	-3.99873	ns
CCDC74BP1	1.01541	-0.251854	2.63006	0.0205112	0.0547925	-3.14029	ns
MYOC	1.01488	0.203599	2.0902	0.0564084	0.120139	-4.04448	ns
LBX2	1.01482	2.47198	4.53327	0.000535468	0.00336701	-0.0335586	up
SLC17A7	1.01478	4.53697	6.16469	3.12463e-05	0.000499722	2.56899	up
RP11-691N7.6	-1.01465	-0.129639	-2.91452	0.0118598	0.0358226	-2.66341	down
FAM83H	-1.01446	4.41542	-4.3448	0.00076016	0.00437378	-0.641005	down
KRT82	1.01443	1.09355	2.56283	0.0233215	0.0605499	-3.42772	ns
WIZP1	1.01438	0.821146	2.67363	0.0188686	0.0513693	-3.19384	ns
GAMTP2	1.01418	-1.95113	1.83521	0.089003	0.169679	-4.16314	ns
MIPEP	-1.01407	4.21856	-6.94074	9.19368e-06	0.000254683	3.81631	down
ALOX5	1.01403	2.26804	5.33442	0.000126824	0.00122163	1.36999	up
METTL15P1	-1.01403	0.1485	-3.77478	0.00224171	0.00987471	-1.23898	down
CCR7	1.01398	1.0559	2.75354	0.0161826	0.0455506	-3.11021	up
MMP3	1.01398	0.610247	2.4506	0.028861	0.0716259	-3.49007	ns
AC022210.2	1.01397	-0.255858	3.47627	0.00398813	0.0154169	-1.74976	up
NPTN	-1.01396	5.97982	-6.0283	3.90734e-05	0.000571893	2.26132	down
KCNQ1	1.01395	3.10575	4.7397	0.000366558	0.0025604	0.259527	up
PPP3R2	1.01381	1.21072	2.62958	0.0205301	0.054828	-3.30042	ns
KCNMB4	-1.01373	5.28878	-5.39377	0.000114377	0.00113624	1.19995	down
ZNF467	-1.01368	4.31949	-3.01923	0.00968209	0.0306674	-3.15977	down
GS1-590J6.2	1.01349	-0.0190765	1.95932	0.0714465	0.143994	-4.21119	ns
CYP2F1	1.01349	2.75835	3.10483	0.00820033	0.0269198	-2.72322	up
RP11-791G16.4	1.01329	-0.79303	1.62296	0.128126	0.222401	-4.53459	ns
RP11-344N17.9	1.01327	-1.47547	2.10568	0.0548383	0.117588	-3.85419	ns
IGHV3-74	1.01322	-0.778527	1.92707	0.0756768	0.150429	-4.15078	ns
OFD1	-1.01321	4.59209	-8.34521	1.22455e-06	0.000105225	5.81428	down
IGLV2-23	1.01316	-1.03964	2.41589	0.0308161	0.0753544	-3.41293	ns
TRGV8	1.01312	-1.41444	1.97232	0.0698024	0.141557	-4.00648	ns
KDM4E	1.01307	-0.0271425	1.93858	0.0741418	0.14796	-4.26286	ns
RPS2P48	1.01302	-0.704036	2.26271	0.0410574	0.0940482	-3.66051	ns
FAM174B	-1.013	6.05222	-4.57947	0.000491706	0.00315066	-0.3566	down
MARK2P17	1.01299	0.0266258	2.07793	0.0576826	0.122231	-4.02076	ns
SHISA3	1.0128	0.494088	2.62302	0.0207895	0.0553895	-3.20203	ns
AP001331.1	1.01274	-0.694342	1.95408	0.0721187	0.14496	-4.1042	ns
DDX12P	1.01208	2.18449	6.34252	2.34369e-05	0.000431275	2.9713	up
GAGE2A	1.012	-0.062795	1.72793	0.107207	0.195057	-4.51917	ns
ASS1P9	1.01187	-0.0651739	2.05127	0.0605442	0.126964	-4.06227	ns
CXCR3	1.01174	1.53053	4.43509	0.000642367	0.00386111	-0.130061	up
SSC5D	1.01168	4.20523	5.0639	0.000204338	0.0016888	0.710504	up
KRT19P2	1.01157	-0.678873	1.84004	0.0882527	0.168644	-4.27665	ns
SLC22A13	1.01152	2.03437	3.58278	0.0032454	0.0131349	-1.71345	up
TGM4	1.0114	2.41217	2.04229	0.0615374	0.128531	-4.52321	ns
OR2F2	1.01133	-1.67017	1.91205	0.0777234	0.153457	-4.08093	ns
KRT8P37	1.01131	-0.327778	1.7916	0.0960412	0.179844	-4.38876	ns
RP1-152L7.9	1.01114	-1.30456	2.02582	0.0633977	0.131445	-3.96424	ns
CARD10	1.01099	5.26819	4.29648	0.000832135	0.00467291	-0.822005	up
PROKR2	1.01099	0.130255	2.1362	0.0518604	0.112601	-3.94868	ns
RASAL1	1.0109	3.21366	4.04794	0.00133018	0.00663665	-1.0245	up
GRASP	1.01047	2.56598	5.93955	4.52544e-05	0.00062576	2.3529	up
CTB-52I2.3	1.01044	-1.01607	1.63529	0.125498	0.219215	-4.50242	ns
MDH1B	-1.01039	5.02867	-5.72799	6.45074e-05	0.000785752	1.78297	down
MT3	1.01032	0.755464	3.60258	0.0031236	0.0127494	-1.54553	up
KRTAP5-1	1.01029	1.20724	4.27593	0.000864841	0.00480682	-0.389287	up
FAM183DP	1.01025	-1.28961	1.86767	0.0840695	0.162751	-4.18843	ns
RANP1	1.01023	-0.678744	1.49052	0.159493	0.260849	-4.6777	ns
DGKG	1.01003	3.89671	2.63589	0.0202836	0.054343	-3.77754	ns
CCER2	1.00987	0.79342	4.18683	0.00102269	0.00544154	-0.539294	up
SIX2	1.00986	2.07611	6.24059	2.76221e-05	0.000468384	2.81354	up
SCARF1	1.00983	3.98645	4.86696	0.000290953	0.00217313	0.382262	up
RPL21P120	1.00979	-1.62051	1.64048	0.124405	0.217861	-4.40485	ns
SLC25A6P4	1.00939	-0.458513	3.37831	0.0048221	0.0178563	-1.91481	up
H3F3AP4	-1.00932	3.98466	-2.84256	0.0136301	0.0399628	-3.45754	down
SERPINA13P	1.0093	-0.0110863	1.84132	0.0880554	0.168354	-4.39332	ns
FABP5P1	1.00927	-1.9996	1.58346	0.136871	0.232928	-4.44614	ns
SLC25A47P1	1.00922	-1.70641	2.08148	0.0573111	0.121611	-3.85367	ns
CH507-254M2.6	1.00906	0.499896	1.60641	0.131729	0.226869	-4.8114	ns
RP11-467J12.3	1.00902	-1.18657	1.87731	0.0826529	0.160792	-4.15091	ns
FAM69C	1.00886	1.63487	2.89215	0.0123843	0.0370216	-2.93066	up
CYP4F24P	1.00881	0.286806	1.91765	0.0769552	0.152268	-4.32013	ns
TSPY5P	1.00867	-1.03975	2.79918	0.0148202	0.0426289	-2.83545	up
AXL	1.00837	6.26247	6.31938	2.43245e-05	0.000440516	2.71287	up
RP11-560A7.1	1.00829	-0.756846	1.86578	0.0843502	0.163152	-4.23144	ns
MLNR	1.00826	0.463017	3.54802	0.00347102	0.0138397	-1.62423	up
ALDOAP1	1.00822	-0.159721	2.96012	0.0108575	0.0334574	-2.59621	up
CES1	1.00819	1.89211	2.7749	0.0155303	0.0441642	-3.18508	up
CTC-340A15.1	1.00818	-2.04268	1.84142	0.0880399	0.168354	-4.14904	ns
KRT8P18	1.00806	-0.699696	2.17229	0.0485341	0.107017	-3.80594	ns
ACOT8	-1.00802	4.28681	-5.67746	7.02717e-05	0.000833645	1.76654	down
ZNF214	-1.00801	3.73511	-5.46504	0.000101095	0.00104196	1.45082	down
CAPNS1P1	1.00801	-2.34775	1.73294	0.106289	0.193815	-4.27035	ns
GS1-393G12.13	1.00793	-0.393435	3.62799	0.00297408	0.0122724	-1.5192	up
CEACAM3	1.00792	1.75619	2.88467	0.0125648	0.0374559	-2.97278	up
IGLV4-3	1.00784	-1.57371	2.0196	0.0641129	0.132607	-3.9479	ns
CIITA	1.00779	6.1978	4.54667	0.000522374	0.00330097	-0.418637	up
NPR1	1.00776	2.9802	2.8229	0.0141573	0.0411341	-3.28763	up
FEM1AP1	1.00775	-0.481736	3.08537	0.00851602	0.0277293	-2.38319	up
COL24A1	1.0076	3.22005	3.94089	0.00163092	0.00772789	-1.21414	up
MRPL20P1	1.00757	-1.51592	1.62533	0.127618	0.221809	-4.42456	ns
GRIN3B	-1.00724	4.20465	-3.93757	0.00164129	0.00776319	-1.39321	down
FAM205BP	1.00724	1.48885	2.03982	0.0618131	0.128978	-4.38074	ns
SESN3	-1.00723	6.76939	-7.77995	2.67731e-06	0.000137151	4.95599	down
RP11-685B14.3	1.00716	0.0573574	2.17275	0.048493	0.106975	-3.88082	ns
GJB2	1.00699	0.0576468	2.1654	0.0491531	0.108073	-3.91353	ns
PRAMEF9	1.00694	0.970474	2.0551	0.0601246	0.126293	-4.23372	ns
RP11-104G3.7	-1.0068	-1.43975	-5.31104	0.000132111	0.00125768	1.29916	down
RNF225	1.00669	0.182101	3.16124	0.00734956	0.0247445	-2.27157	up
SCNN1B	1.00667	1.99522	2.62424	0.0207411	0.0552856	-3.47926	ns
KIR2DS5	1.00659	-0.924055	1.96371	0.0708865	0.143161	-4.08821	ns
RP11-100G15.7	1.00635	1.14762	2.87526	0.0127954	0.0379908	-2.8884	up
RPSAP1	1.00626	-1.04811	1.82349	0.0908485	0.172435	-4.24915	ns
TPSP2	1.00622	-0.406844	2.30809	0.0377276	0.088256	-3.62678	ns
C1orf101	-1.00578	3.55643	-5.37135	0.000118921	0.00116582	1.32447	down
NPAS2	1.00577	4.3114	4.32422	0.000789994	0.00450851	-0.659672	up
YWHAZP5	1.00536	-1.41797	1.62456	0.127783	0.221972	-4.43535	ns
DNAH9	-1.00534	7.20103	-4.3259	0.000787518	0.00449822	-0.885286	down
GPRC5A	1.00527	5.90284	4.41586	0.00066577	0.00396915	-0.642475	up
IGLC7	1.00525	-0.237601	2.8766	0.0127624	0.037939	-2.73326	up
SLC25A24P2	1.00522	-1.14191	1.97131	0.0699287	0.141746	-4.0305	ns
RBAK-RBAKDN	1.00505	0.286238	3.89997	0.00176353	0.0082011	-1.03311	up
RP11-616M22.9	1.00476	-1.20888	2.28649	0.0392793	0.0909504	-3.58913	ns
C7orf33	1.00465	-0.925492	2.11421	0.0539906	0.116215	-3.85985	ns
AC007875.2	-1.0044	3.74831	-5.06841	0.000202705	0.00167929	0.764872	down
RPLP0P11	1.00438	-0.919341	2.40742	0.0313123	0.076313	-3.43878	ns
RP11-524L6.2	1.0041	-0.259636	2.12164	0.0532616	0.115026	-3.90821	ns
DALRD3	-1.0041	5.2884	-4.69607	0.000396956	0.00271799	-0.0514355	down
TRBV18	1.00397	-1.4725	2.12544	0.0528929	0.114339	-3.80307	ns
C5orf46	1.00366	-0.386617	1.98343	0.068426	0.139518	-4.07953	ns
ARHGAP31	-1.00339	4.98672	-4.28991	0.000842439	0.00471154	-0.808802	down
PHBP21	1.00336	-0.916414	1.8236	0.0908307	0.172412	-4.25424	ns
RP11-126O22.10	1.00324	-0.27025	2.10415	0.0549918	0.117842	-3.99337	ns
MARCH6	-1.00322	7.23734	-7.00103	8.38851e-06	0.000240744	3.77841	down
SPAG9	-1.0032	8.12857	-6.17357	3.07977e-05	0.000496116	2.40484	down
IL13	1.00306	1.69686	3.71009	0.00253874	0.0108535	-1.44777	up
RXRG	-1.00293	3.7569	-4.92151	0.000263686	0.0020285	0.492594	down
ELOVL4	-1.00289	3.74549	-7.90179	2.25466e-06	0.00012819	5.22894	down
KRTAP21-2	1.00279	-1.54774	1.79554	0.0953849	0.178958	-4.22864	ns
LTBR	1.00275	6.29551	2.74491	0.0164537	0.0461629	-3.84277	up
E2F1	1.00242	4.0336	7.59462	3.48902e-06	0.000155574	4.79426	up
GNE	-1.0024	3.59636	-4.41197	0.00067061	0.00398989	-0.40272	down
AC092570.3	1.0024	-1.46935	1.85502	0.0859623	0.165552	-4.1655	ns
RAPGEF3	1.00236	4.39536	8.16094	1.57375e-06	0.000116051	5.57207	up
ADAMTS14	-1.00213	4.63126	-2.98697	0.0103071	0.0321707	-3.26575	down
CST9LP1	1.00209	-1.12322	2.54543	0.0241074	0.0621827	-3.21961	ns
GSG1L2	1.00209	0.000397167	2.35928	0.0342793	0.0817159	-3.5923	ns
ADIRF	1.00199	0.885411	3.80318	0.00212277	0.00945883	-1.19944	up
TMEM254	-1.00186	4.71594	-6.70045	1.33111e-05	0.000312534	3.41397	down
FAM205A	1.0017	2.14291	3.81129	0.00208998	0.00935115	-1.30289	up
RP1-161N10.1	1.00158	0.400117	3.21042	0.00668021	0.0230151	-2.19155	up
SLC25A5P1	1.00156	-1.54749	1.88619	0.0813675	0.158938	-4.12029	ns
PBK	1.00155	2.60689	6.55641	1.6679e-05	0.000352872	3.30534	up
KRT8P11	1.00137	-0.1804	1.98936	0.0677007	0.138369	-4.12689	ns
CTAGE4	-1.00134	0.786645	-1.3063	0.21366	0.324151	-5.21573	ns
PIGV	-1.00131	2.43216	-4.0161	0.00141317	0.00694079	-1.02718	down
KPRP	1.00122	1.18131	2.06084	0.0595025	0.125228	-4.27741	ns
PDCL3P4	-1.00119	0.578894	-3.62345	0.00300023	0.0123526	-1.4987	down
DHX40	-1.00118	6.04013	-7.39189	4.6841e-06	0.000177567	4.40857	down
LRIT1	1.00117	0.323443	2.13773	0.0517152	0.112365	-4.0017	ns
GM2AP1	1.00113	-1.71453	1.58486	0.136553	0.232619	-4.47495	ns
RIPK4	1.00096	2.34361	6.46173	1.93742e-05	0.000384102	3.16149	up
MPDZ	-1.00094	6.81859	-7.377	4.78749e-06	0.00017985	4.35782	down
XK	-1.00091	2.84347	-6.22314	2.84142e-05	0.000477404	2.78797	down
AC097711.1	1.00082	-1.1517	1.78898	0.0964793	0.18048	-4.30237	ns
IGHV7-56	1.00077	-1.92986	2.00874	0.0653814	0.134612	-3.9381	ns
KRTAP19-5	1.00074	-1.75818	1.68326	0.115712	0.206606	-4.3602	ns
CXCR1	1.0007	0.820978	2.53215	0.0247245	0.0634893	-3.43433	ns
NOTCH2NL	-1.00064	4.83493	-9.83939	1.83374e-07	5.48289e-05	7.6883	down
RP11-1070B7.2	-1.00063	1.85964	-6.34234	2.34435e-05	0.000431275	2.98228	down
E2F3P1	1.00057	0.048124	2.09175	0.0562492	0.119896	-4.00225	ns
WT1	1.00056	1.56111	2.37112	0.0335261	0.0802796	-3.82176	ns
RP11-163I18.2	1.00051	-1.45175	2.1207	0.0533538	0.115179	-3.81488	ns
PSMC1P12	1.00047	-1.16947	1.76707	0.100215	0.185482	-4.30795	ns
RP1-47A17.1	1.0004	1.52302	5.58077	8.28602e-05	0.0009158	1.7717	up
NCOA1	-1.00035	6.24534	-7.55348	3.70239e-06	0.000159775	4.63305	down
TNPO1P3	1.00023	-0.893348	1.58674	0.136127	0.232166	-4.56962	ns
RP11-56P9.5	1.00004	-1.83541	1.82583	0.0904777	0.171853	-4.19152	ns
CX3CR1	1.00002	1.93778	2.86036	0.0131693	0.0389	-3.02622	up
KIRREL3	-0.999936	5.66974	-3.5401	0.00352457	0.0139885	-2.31791	down
SLC22A31	0.999931	2.54187	6.36401	2.26428e-05	0.000424375	3.01554	up
PRTN3	0.999927	0.784798	2.84943	0.0134504	0.0395269	-2.8774	up
C14orf37	-0.999831	6.19866	-7.12759	6.93116e-06	0.00021606	4.00777	down
RP11-161P17.2	0.999825	-1.24898	1.63553	0.125447	0.21914	-4.45307	ns
SIGLEC19P	0.999795	-1.36118	1.98009	0.0688368	0.140064	-4.02065	ns
APOC4	0.999614	1.84926	5.18618	0.000164506	0.00145739	1.13885	up
RP11-331F4.1	0.999515	-0.996828	2.12591	0.0528477	0.114258	-3.84501	ns
CXorf65	0.999491	0.4918	2.79812	0.0148506	0.0426954	-2.92531	up
SPACA4	0.999487	-0.0560614	3.24489	0.00624756	0.0218443	-2.1238	up
UBD	0.999122	1.43381	6.8771	1.01329e-05	0.0002687	3.7599	up
ATP6V0A4	0.998948	0.555381	1.74256	0.104545	0.191506	-4.60171	ns
OR1N2	0.998938	-0.408774	1.91963	0.076685	0.151898	-4.18257	ns
AC017081.2	0.998816	-0.870886	2.09505	0.0559119	0.119316	-3.88575	ns
RP11-81H14.4	-0.998737	-2.84385	-2.27278	0.0402954	0.0927085	-3.5901	ns
RPL6P30	0.998692	-0.757869	1.94221	0.0736635	0.147297	-4.11223	ns
CNN2P7	0.998531	-0.117194	2.15003	0.0505612	0.110398	-3.90126	ns
GAPDHP64	0.998485	-0.847111	2.03841	0.0619705	0.129224	-3.98876	ns
RP11-435I10.3	0.998371	0.744543	4.5284	0.000540312	0.00338802	0.0275209	up
MLLT3	-0.998356	6.39808	-7.20714	6.15422e-06	0.000205242	4.11989	down
ITGB6	0.998322	0.722595	1.75676	0.102016	0.188079	-4.61066	ns
RPS24P17	0.99821	-1.58801	1.80275	0.0941951	0.17735	-4.21234	ns
CA4	0.998157	2.08898	5.11472	0.000186685	0.00158757	1.01224	up
ALDH1A3	0.998144	2.70685	3.15079	0.00750029	0.0251055	-2.63007	up
RP11-1O7.1	0.998114	-0.866629	1.88582	0.0814202	0.159009	-4.19873	ns
NPL	-0.998043	4.51252	-5.65678	7.27843e-05	0.000848003	1.70838	down
UBE2L2	-0.998027	1.15104	-5.31766	0.000130592	0.00124767	1.34566	down
HLA-DQB3	0.998	-2.12643	1.79719	0.095112	0.178572	-4.19614	ns
SFTPA1	0.99794	0.709489	2.04334	0.0614199	0.128332	-4.20505	ns
PDLIM1P1	0.997936	0.0585273	2.33534	0.035853	0.084682	-3.62993	ns
OR5BD1P	0.997903	-0.261618	2.50119	0.0262229	0.0664633	-3.33729	ns
ARID5A	0.997674	3.10311	8.82539	6.48419e-07	8.76605e-05	6.40604	up
AC002480.5	0.997646	0.374748	1.60498	0.132046	0.22728	-4.73434	ns
PPFIA4	0.997524	3.75884	3.20797	0.00671198	0.0230947	-2.69976	up
TRIM49B	0.997491	-0.317638	2.14156	0.0513535	0.111715	-3.88507	ns
SPRR2G	0.997391	-0.512018	1.89589	0.0799821	0.156754	-4.19504	ns
FBXL7	-0.997226	6.08341	-5.08966	0.000195183	0.00163595	0.609502	down
TULP2	0.997033	1.76025	4.26258	0.000886795	0.00489673	-0.45542	up
GZMM	0.997007	0.840527	3.93296	0.00165579	0.00780283	-0.973757	up
AC009133.23	-0.996572	-1.0244	-3.93471	0.00165027	0.00778684	-1.03051	down
RP11-134L4.2	0.99631	-2.29123	1.8716	0.0834899	0.161929	-4.09935	ns
AC004840.8	0.996176	0.174364	3.09849	0.00830185	0.0272043	-2.3793	up
CYP24A1	0.996138	1.70032	2.16464	0.049222	0.108175	-4.19664	ns
RP11-322E11.6	0.996082	-1.21732	2.11706	0.0537102	0.115773	-3.82747	ns
AC005102.1	0.995966	-0.982077	2.0015	0.0662383	0.136041	-4.01285	ns
RP11-438L7.3	0.995924	0.0233821	1.89848	0.0796172	0.156217	-4.2939	ns
FOXO1B	0.995866	0.0358847	2.37632	0.0331997	0.0796607	-3.56352	ns
PBXIP1	-0.995617	6.40636	-4.37603	0.000717076	0.00418979	-0.735412	down
HK2P1	0.99556	0.888382	2.52716	0.0249606	0.0639668	-3.447	ns
HNRNPCL3	0.995306	-1.15683	1.96598	0.0705998	0.142778	-4.0738	ns
RNF186	0.995305	-0.0469454	2.0585	0.0597553	0.125642	-4.04663	ns
PFN1P9	0.995048	-1.88342	1.59782	0.133635	0.22917	-4.4418	ns
PIGCP2	0.99498	-0.764562	1.80055	0.0945566	0.17786	-4.30871	ns
OLIG1	0.994915	1.31681	2.90496	0.0120813	0.036307	-2.8261	up
LHFPL3	0.994759	0.405161	2.05635	0.0599895	0.126071	-4.11894	ns
C6orf222	0.994454	1.90459	2.91571	0.0118323	0.0357582	-2.92271	up
BAK1P2	0.99432	-0.742201	3.16794	0.00725462	0.02451	-2.25296	up
LCN1P2	0.994315	-1.41552	2.0031	0.0660489	0.13572	-3.98317	ns
HIST2H3D	0.994299	2.57052	10.2422	1.14143e-07	5.46206e-05	8.09645	up
AC037482.2	0.994286	-1.63866	1.70625	0.111263	0.200766	-4.34597	ns
EIF3KP3	0.99423	-1.22516	2.1345	0.0520227	0.112891	-3.80826	ns
IGLV1-36	0.994114	-1.80268	1.87335	0.0832323	0.161568	-4.1146	ns
FAM227A	-0.993968	6.85062	-4.61624	0.000459525	0.00300135	-0.322356	down
HNRNPLP1	0.993765	0.202856	2.18983	0.0469904	0.104319	-3.86852	ns
SLC46A3	-0.993655	3.15331	-4.46239	0.000610601	0.00371894	-0.260909	down
AC005336.5	0.99364	-1.06002	2.02102	0.0639492	0.132324	-3.99522	ns
CTB-60B18.6	0.993545	0.336001	3.1533	0.00746388	0.0250132	-2.31218	up
ARL6IP1P1	0.993504	-1.2714	1.85169	0.0864676	0.166241	-4.19104	ns
TRGV4	0.993461	-1.04949	1.76997	0.0997126	0.184794	-4.32682	ns
ENTPD3	-0.993443	3.37984	-3.87716	0.00184215	0.0084739	-1.37085	down
SYCE1	0.993378	2.05152	5.20213	0.000159943	0.00142762	1.16155	up
ZNF518A	-0.993296	5.63375	-8.86185	6.185e-07	8.6481e-05	6.46721	down
SSTR1	0.993265	1.89242	3.86452	0.00188728	0.00863068	-1.17382	up
SEMA4G	-0.993172	5.38112	-4.68645	0.000404001	0.00275365	-0.0994576	down
RP11-123K3.4	-0.993091	-0.0924022	-2.78497	0.0152319	0.0435439	-2.89481	down
RP11-451O13.1	0.993064	0.895255	2.2498	0.0420541	0.0958069	-3.9014	ns
NLRP7	0.99302	1.80216	2.01572	0.0645637	0.133351	-4.44334	ns
RNF126P1	0.992847	0.395866	1.81502	0.0922016	0.174449	-4.47577	ns
AZGP1P1	0.992777	1.43156	3.98358	0.00150342	0.00726711	-0.917752	up
GPR135	-0.992774	4.39195	-4.85481	0.000297413	0.00220851	0.301635	down
RP11-204E4.4	0.992666	0.241168	1.86667	0.0842179	0.162996	-4.36596	ns
KCP	0.992645	4.25463	4.99157	0.000232519	0.00185446	0.57563	up
ARHGEF19	0.992449	2.97108	4.55079	0.000518422	0.00328095	-0.0558225	up
RBM8B	0.992361	-1.41275	1.81954	0.0914776	0.173421	-4.20385	ns
RP11-274J2.1	0.992149	0.355372	2.55338	0.0237455	0.0614601	-3.31719	ns
AQP2	0.991975	2.08029	2.76575	0.0158066	0.0447547	-3.2425	up
ATP12A	0.991831	1.88418	2.61802	0.0209892	0.0558048	-3.46056	ns
RABL2B	-0.99182	6.89369	-6.03771	3.84723e-05	0.000564787	2.21234	down
SASH3	0.991678	1.90021	4.07207	0.00127064	0.00640391	-0.817927	up
GOLGA2P1	0.991563	0.822826	2.17923	0.0479177	0.105977	-4.0102	ns
SYT17	-0.991539	5.51872	-3.92518	0.00168058	0.00788415	-1.5619	down
NFKB2	0.991501	4.09043	5.88708	4.93839e-05	0.000660451	2.14917	up
TLL1	0.991446	3.68256	3.04061	0.00928874	0.0296944	-3.00076	up
GPS2P2	0.991432	0.00213603	1.81939	0.0915008	0.173448	-4.40019	ns
PTP4A1P6	-0.991158	-0.0272488	-2.69421	0.0181377	0.0498001	-3.03602	down
TRAV8-4	0.991151	-1.95139	1.84525	0.0874504	0.167569	-4.13976	ns
KEL	0.991064	2.51596	2.96602	0.010734	0.033178	-2.93148	up
LELP1	0.991062	-0.496585	2.0131	0.0648696	0.133848	-4.04932	ns
GJB1	0.99102	0.157452	1.91602	0.077178	0.152616	-4.32617	ns
RNA5SP440	0.990894	-2.16629	1.73465	0.105976	0.193393	-4.25778	ns
IL13RA1	-0.99078	3.35912	-7.39923	4.63399e-06	0.000177034	4.52877	down
HNRNPUP1	0.9905	-1.86089	1.57722	0.138299	0.234774	-4.47096	ns
PECAM1	0.990491	4.87684	3.43955	0.00428223	0.0163159	-2.40579	up
SLC39A5	0.990447	2.5414	3.83489	0.00199752	0.00902091	-1.32177	up
RP11-386I14.3	0.990356	-1.55011	1.92924	0.0753845	0.14995	-4.06327	ns
KRT18P6	0.990339	-0.374485	1.85343	0.0862038	0.165929	-4.27747	ns
DUX4L50	0.990324	2.63951	6.27624	2.60752e-05	0.000456846	2.88017	up
CELA1	0.990231	0.192782	1.91749	0.0769769	0.152291	-4.28533	ns
C19orf67	0.990082	0.536965	4.28573	0.000849083	0.00474082	-0.380162	up
RP11-876N24.1	0.989963	-0.0288938	2.03404	0.0624621	0.129972	-4.10218	ns
CCRL2	0.989948	0.582095	1.95322	0.0722291	0.145122	-4.32062	ns
CEACAM21	0.989944	1.20479	3.73326	0.002428	0.0104841	-1.35089	up
ANKRD20A21P	0.989921	1.26457	2.35327	0.0346686	0.0823892	-3.79141	ns
FRMD6	0.98987	5.09727	3.64909	0.0028554	0.0118932	-2.04351	up
MRGPRX3	0.989864	2.29955	5.65997	7.2391e-05	0.0008451	1.90755	up
MYADML	0.989404	1.41359	2.41865	0.0306562	0.0750387	-3.70695	ns
OR6C70	0.989319	-1.47936	1.76888	0.0999004	0.185037	-4.25564	ns
RP11-490K7.1	0.989145	-2.09723	1.8	0.0946475	0.177939	-4.18416	ns
VN1R4	0.989069	-1.10575	1.72304	0.10811	0.196273	-4.40014	ns
RP11-196G18.24	-0.989064	2.58025	-7.78691	2.65101e-06	0.00013647	5.07653	down
VRTN	0.988984	2.65061	3.95786	0.00157895	0.00754141	-1.11234	up
PYCR1	0.98891	4.57185	10.1538	1.26499e-07	5.46206e-05	8.04988	up
RRH	-0.988803	0.573854	-1.2634	0.228211	0.339479	-5.18006	ns
HSPH1	-0.988729	6.46731	-7.35315	4.9582e-06	0.000183905	4.34736	down
AZI2	-0.988587	4.21463	-7.96489	2.06414e-06	0.000125225	5.30706	down
TDGF1P2	0.988585	-1.62411	1.77203	0.0993579	0.184335	-4.27542	ns
NIPAL2	-0.988567	4.45072	-5.75017	6.21361e-05	0.000766938	1.87288	down
APOA5	0.988453	0.971079	3.97884	0.00151708	0.00731381	-0.899494	up
SSH3	0.988366	3.40164	7.99752	1.97242e-06	0.000124193	5.3672	up
RP11-78E6.1	0.988229	-1.91386	1.75477	0.102366	0.188495	-4.2494	ns
RP1-315G1.1	-0.988184	-0.518806	-2.66976	0.0190089	0.0516314	-3.05234	ns
RP11-65B23.3	0.988133	-1.05274	1.42259	0.177958	0.283321	-4.74213	ns
COL11A2	0.988057	3.93221	5.61067	7.87321e-05	0.000887652	1.69545	up
KRT8P41	0.987968	0.516897	3.51052	0.0037322	0.0146381	-1.69267	up
ABCA5	-0.987923	5.89569	-6.32403	2.41433e-05	0.000438591	2.7258	down
OR8G2P	0.987915	-1.12695	1.7701	0.0996908	0.184765	-4.2924	ns
RAB36	-0.987828	6.44554	-4.03693	0.00135832	0.00673345	-1.39431	down
FAM8A1	-0.987742	4.80448	-8.01418	1.92726e-06	0.000124193	5.35949	down
RP11-677M14.6	-0.987642	1.42558	-6.25481	2.69937e-05	0.000463528	2.82069	down
LINC00301	0.987569	-1.13323	2.65658	0.0194955	0.0526446	-3.04813	ns
MTCL1P1	0.987436	-0.845644	2.22452	0.0440725	0.0993854	-3.70595	ns
TIGD4	-0.987377	1.9811	-4.55568	0.000513758	0.00325565	0.0359269	down
OR2W1	0.987316	-1.25815	1.81087	0.0928718	0.1754	-4.2431	ns
C15orf52	0.98731	4.16784	6.21697	2.86999e-05	0.000479423	2.68541	up
TRBV12-5	0.987233	-1.665	1.67661	0.117028	0.208332	-4.37537	ns
RCN1P1	0.987156	-1.06973	1.65386	0.121627	0.214165	-4.4823	ns
DEFB103B	0.987151	-1.15462	1.53398	0.148546	0.24751	-4.61604	ns
WDFY4	0.986983	3.23824	2.26241	0.0410804	0.0940788	-4.32656	ns
CCL8	0.986859	-1.42951	1.40279	0.183663	0.290025	-4.70955	ns
RORA	-0.986832	6.08714	-4.91831	0.00026521	0.00203701	0.272249	down
OR10H3	-0.986798	-3.17082	-0.820374	0.426508	0.532717	-4.98013	ns
AL022237.3	0.986689	-1.01967	2.18988	0.046986	0.104319	-3.73255	ns
NDUFB4P11	0.986616	1.39943	3.07745	0.00864794	0.0280591	-2.54639	up
RPS4XP4	0.986595	-1.17974	1.6799	0.116374	0.207484	-4.41995	ns
ZRANB1	-0.986524	4.90234	-7.58667	3.52918e-06	0.000155964	4.74687	down
GHRHR	0.986513	2.10489	2.71563	0.0174066	0.0482406	-3.31858	up
ADAM8	0.986439	3.32018	7.61684	3.37923e-06	0.000154716	4.84641	up
RPLP0P6	0.986359	-1.58936	1.50329	0.156207	0.256726	-4.5781	ns
COL26A1	0.98612	3.62021	7.78265	2.66706e-06	0.000136866	5.0741	up
SIGLEC9	0.986077	1.65118	2.75567	0.0161163	0.0453989	-3.17852	up
BSNDP1	0.985953	0.942008	1.89107	0.0806674	0.157844	-4.45497	ns
LRRN4	0.985872	2.2966	4.78737	0.000336094	0.00241294	0.437815	up
OR2Y1	0.985808	-0.0777451	2.33508	0.0358708	0.0847025	-3.61226	ns
SRD5A3P1	0.985795	-0.735472	2.00775	0.0654971	0.134813	-4.03193	ns
CEP290	-0.985764	4.26188	-7.44171	4.35491e-06	0.000171978	4.56224	down
RPS6KA4	0.985703	4.26001	9.7549	2.02934e-07	5.48306e-05	7.58556	up
FTLP13	0.985624	-1.7288	1.65542	0.121307	0.213704	-4.39977	ns
IGLC1	-0.985552	-2.89317	-1.13141	0.277935	0.390695	-4.83546	ns
KRT18P48	0.985473	-0.444712	3.16898	0.00723994	0.0244773	-2.24803	up
GRIN2C	0.9854	3.95749	7.46352	4.21863e-06	0.000169508	4.61247	up
TCL1B	0.985378	0.956811	3.56495	0.00335924	0.0134968	-1.62665	up
HOXA6	0.985344	0.997892	3.92305	0.00168742	0.007913	-1.00457	up
TGFBR3L	0.985309	1.44776	4.91411	0.000267227	0.00204713	0.687967	up
RP11-288G3.3	0.985293	-1.9954	1.62846	0.126948	0.221036	-4.40141	ns
TCEAL6	0.985177	0.707693	2.6719	0.0189312	0.0515013	-3.16123	ns
KRT73	0.985083	0.983626	2.17487	0.0483041	0.106678	-4.05893	ns
RP11-598O8.1	0.98504	-0.729073	1.50767	0.155093	0.255254	-4.69462	ns
TREML5P	0.985038	-1.48594	1.60588	0.131846	0.227056	-4.48181	ns
AKR1D1P1	0.985029	-1.00022	1.73081	0.106678	0.194322	-4.37497	ns
ARHGEF28	-0.984902	6.00177	-4.06721	0.00128241	0.00644438	-1.32272	down
NTRK3	0.984882	6.14995	4.66753	0.000418244	0.00281798	-0.198416	up
RP3-406C18.2	0.984744	-1.20087	1.74832	0.103513	0.190189	-4.33917	ns
RPL17P33	0.984702	-2.10309	1.85814	0.0854921	0.16483	-4.12322	ns
CCDC96	-0.98463	3.75857	-4.32919	0.00078268	0.00447465	-0.603211	down
CDRT15L2	0.984527	0.222081	2.55796	0.023539	0.0610011	-3.30728	ns
ZNF271P	-0.984509	4.51577	-7.69977	3.00074e-06	0.000145576	4.92462	down
AC231657.1	0.984498	-0.75864	3.15462	0.00744464	0.0249734	-2.28644	up
CGB1	0.984394	-0.783306	1.27827	0.223082	0.33439	-4.95179	ns
GTF3AP6	0.984351	-1.76793	1.53826	0.147504	0.246165	-4.52543	ns
IFIH1	0.984287	-1.43196	1.73117	0.106612	0.19425	-4.32972	ns
PTPRU	0.984075	5.29491	10.5614	7.92096e-08	5.46206e-05	8.51293	up
INTS6L	-0.983987	4.12069	-6.75117	1.23029e-05	0.000298921	3.53104	down
RP11-90H3.2	0.983799	-1.80587	1.86054	0.0851312	0.164297	-4.12906	ns
PAN3	-0.983766	5.41391	-9.75924	2.01878e-07	5.48306e-05	7.59028	down
TDRD10	0.983682	1.19665	2.66517	0.019177	0.0519964	-3.26497	ns
SCP2	-0.983527	4.75647	-8.27451	1.34767e-06	0.000108786	5.7174	down
PRM3	0.983508	-0.424618	2.34243	0.0353804	0.0838021	-3.5687	ns
KATNBL1P6	-0.98332	0.225458	-3.61964	0.0030224	0.0124211	-1.50168	down
PWWP2AP1	0.983273	0.010617	1.92294	0.0762341	0.151199	-4.26824	ns
SLC9A3P1	0.982918	-1.33321	1.95106	0.0725082	0.145573	-4.04612	ns
NOC2LP1	0.982877	1.68795	3.69111	0.00263324	0.0111728	-1.48365	up
CACNA2D4	0.982859	2.70735	6.83556	1.08001e-05	0.000278823	3.72458	up
HPF1	-0.982705	2.90368	-10.0672	1.39991e-07	5.46206e-05	7.8633	down
SLC9A3P3	0.982651	1.28802	3.20606	0.00673696	0.0231534	-2.31113	up
SOX15	0.98259	2.22891	6.6368	1.47011e-05	0.000330094	3.40921	up
ELMO1	-0.982531	6.70901	-5.68377	6.95236e-05	0.000826777	1.60757	down
ATOH1	0.982351	0.929312	2.29705	0.0385131	0.0896355	-3.81779	ns
AHCYP4	0.982335	-0.529842	1.56323	0.141546	0.238791	-4.64616	ns
STEAP3	0.982304	2.88049	3.83671	0.00199056	0.00899421	-1.35776	up
RPS15P9	0.982263	-2.06918	2.19386	0.0466427	0.103767	-3.69426	ns
TUBAL3	0.982261	0.354717	2.43976	0.0294586	0.0728189	-3.50542	ns
RAB7B	0.982214	1.9462	3.15748	0.0074035	0.0248553	-2.49197	up
AC125232.1	-0.982151	2.51711	-5.29813	0.000135127	0.00127204	1.24068	down
KRT43P	0.98214	-0.473712	2.02582	0.0633974	0.131445	-4.05842	ns
RNF151	0.981971	0.224122	3.60393	0.00311552	0.0127235	-1.52705	up
ACTBP13	0.981942	2.62286	4.15924	0.00107736	0.00565951	-0.738646	up
CEACAM18	0.981937	0.192491	2.22973	0.0436494	0.0986286	-3.85698	ns
WDR19	-0.981644	6.43929	-9.88144	1.74397e-07	5.46206e-05	7.717	down
TSPAN15	0.981612	2.66491	6.34109	2.34904e-05	0.000431275	2.98009	up
GAL3ST2	0.981519	1.28411	5.03674	0.000214478	0.0017545	0.883586	up
DRD5P1	0.981468	0.88998	2.76347	0.0158762	0.0448981	-3.04518	up
ROBO3	0.981447	4.06529	7.03263	7.99656e-06	0.000233142	3.97182	up
NEK10	-0.981377	5.23753	-5.10216	0.000190895	0.00161152	0.662646	down
FAM212A	0.981357	0.967844	4.01733	0.00140986	0.00693267	-0.829949	up
LGALS9B	0.98133	0.802626	1.76984	0.0997351	0.184824	-4.62299	ns
ABC13-47488600E17.1	0.981253	3.55402	7.28365	5.49351e-06	0.000192695	4.36796	up
CRHR1	0.981107	2.7948	4.28743	0.000846373	0.0047302	-0.51501	up
PLEKHF1	0.980892	1.97703	4.97327	0.00024027	0.00189768	0.778063	up
ALMS1	-0.980877	7.01265	-6.10482	3.44566e-05	0.000529749	2.3273	down
MID2	-0.980812	3.61442	-6.47971	1.88291e-05	0.000378937	3.13372	down
AC021021.1	0.980661	-0.991733	1.74181	0.10468	0.191649	-4.38519	ns
HNRNPA1P1	0.980653	-0.315577	1.97388	0.0696081	0.14128	-4.11351	ns
YBX1P1	-0.980552	1.20115	-2.75403	0.0161674	0.045521	-3.08779	down
RP11-46D6.4	0.980249	-1.1665	2.13947	0.0515508	0.112058	-3.79933	ns
DDN	0.980188	2.66871	6.74213	1.24765e-05	0.000299971	3.58583	up
ERCC6L2	-0.979799	2.58347	-5.57259	8.4027e-05	0.000923742	1.73872	down
MTND4P24	0.979685	-1.18727	1.61511	0.129825	0.224526	-4.497	ns
CCL21	0.979509	0.44402	3.00551	0.00994317	0.0313083	-2.55608	up
OR52A1	0.979476	6.37744	4.69693	0.00039633	0.00271592	-0.150158	up
RP11-16L9.1	0.979336	-1.10592	1.77698	0.0985087	0.183144	-4.30364	ns
VSTM2B	0.979325	1.04183	4.74883	0.00036051	0.00253219	0.40383	up
NGB	0.979224	1.09342	3.24829	0.00620647	0.0217278	-2.21322	up
IGLVIV-66-1	0.979109	-1.68917	1.87572	0.0828848	0.161182	-4.12403	ns
IL15RA	0.978774	1.92632	2.70661	0.0177112	0.0489102	-3.28484	up
HNRNPA1P73	0.978678	-0.826244	1.64144	0.124203	0.217576	-4.51732	ns
OR10P1	0.978544	0.0661212	2.47025	0.0278076	0.0695772	-3.42039	ns
DLX3	0.978536	2.44363	7.90855	2.23337e-06	0.000128044	5.18426	up
SFRP5	0.978381	1.60684	5.02931	0.000217342	0.00176806	0.880591	up
CPA5	0.978355	1.88387	3.1596	0.00737305	0.0248003	-2.48368	up
RP11-1134I14.4	0.978104	-1.7731	2.00512	0.0658082	0.135292	-3.94652	ns
MYO1E	-0.978087	5.59915	-5.63863	7.50681e-05	0.000866343	1.60327	down
AC005777.3	0.978051	-2.0477	1.97599	0.0693454	0.140825	-3.98654	ns
SLC35D1	-0.977933	4.87864	-7.14459	6.75679e-06	0.000213616	4.09359	down
NUDT12	-0.97779	3.26062	-6.79255	1.15402e-05	0.000288981	3.64029	down
USP6	0.97776	5.29893	8.41417	1.11594e-06	0.000102993	5.87949	up
AP000436.4	0.977641	-0.875271	1.94898	0.0727787	0.146056	-4.09438	ns
HNRNPA1P12	0.977474	-0.579522	1.49323	0.15879	0.26001	-4.71084	ns
MAGEA2B	0.977458	1.68474	3.08047	0.00859742	0.0279261	-2.58978	up
EIF3LP3	0.977167	-1.80134	1.78011	0.0979762	0.182513	-4.24914	ns
ZFYVE28	0.977013	4.03058	7.56331	3.65018e-06	0.000158927	4.75214	up
YBX1P8	0.976997	-0.2792	2.08374	0.0570767	0.121219	-3.9708	ns
RP11-271K11.1	0.976697	-0.221162	2.83665	0.0137865	0.0403368	-2.79633	up
GPR32P1	0.976659	-0.84405	2.19205	0.0467981	0.104011	-3.76661	ns
IGHV1-45	0.976603	-1.80063	1.70696	0.111129	0.200597	-4.32938	ns
SERPINA4	0.976578	1.00596	3.14893	0.00752741	0.0251675	-2.38217	up
RP11-432I13.6	0.976391	-1.42323	1.60027	0.133088	0.228497	-4.48279	ns
TNNI3	0.976299	2.29259	5.15006	0.00017535	0.00152421	1.06354	up
XBP1	-0.976262	5.6191	-6.65612	1.42636e-05	0.000324498	3.30867	down
ADGRG5	0.97614	2.55162	2.56321	0.0233046	0.0605115	-3.68025	ns
FCGBP	0.976133	4.45305	4.81356	0.000320487	0.00232448	0.230526	up
ZDHHC19	0.976021	1.80365	3.53385	0.00356748	0.0141243	-1.78321	up
RNPS1P1	0.97573	-0.0524546	2.71057	0.0175768	0.0486295	-3.00253	up
NUDT11	-0.975704	4.46651	-6.7348	1.26192e-05	0.00030185	3.48806	down
LMBRD2	-0.975678	4.55963	-6.2775	2.60223e-05	0.00045659	2.74885	down
RP11-234P3.2	0.975447	-1.36092	1.84633	0.0872854	0.167384	-4.17101	ns
SNX18P13	0.975442	-1.08652	2.41762	0.0307158	0.0751468	-3.40389	ns
RP11-640A1.4	0.975388	-1.66239	1.45468	0.169022	0.27223	-4.60593	ns
TMPRSS2	0.975382	2.1224	2.51273	0.0256543	0.0653389	-3.67293	ns
NTHL1	0.97538	2.61897	4.20655	0.000985362	0.00529976	-0.6318	up
KRT18P55	0.975113	1.15188	3.27455	0.0058979	0.0208695	-2.15285	up
NHS	-0.975101	5.81345	-7.8664	2.36959e-06	0.000129897	5.09924	down
KRT18P39	0.975053	-0.726731	1.86615	0.0842947	0.16309	-4.22122	ns
PRR13P4	0.97503	-0.715487	1.84243	0.0878848	0.168184	-4.25917	ns
RP11-90K18.1	0.974848	-0.488263	1.76639	0.100332	0.185626	-4.39193	ns
BNIP3P1	0.97482	-0.028927	1.54854	0.145027	0.243083	-4.72461	ns
RP11-108F13.2	0.974733	-0.377715	2.75239	0.0162183	0.045638	-2.92101	up
TMEM247	0.974719	0.0167929	2.36648	0.0338191	0.0808289	-3.58787	ns
RP11-621H8.2	0.974564	-0.817315	1.73106	0.106631	0.194262	-4.40406	ns
C3orf22	0.974542	1.29108	4.17492	0.00104593	0.00553411	-0.57792	up
RP11-471N19.1	0.974476	-1.1447	1.42415	0.177514	0.282756	-4.72492	ns
RPL7P52	-0.974442	-0.181762	-3.70517	0.00256292	0.0109282	-1.38125	down
OR8H2	-0.974416	0.0136256	-0.887592	0.390579	0.499662	-5.41567	ns
STK36	-0.974365	6.29178	-4.64046	0.000439535	0.00291867	-0.242719	down
KCNK17	0.974359	1.81619	4.68392	0.000405878	0.00276182	0.286265	up
SPOCD1	0.974243	4.33234	3.77507	0.00224047	0.0098722	-1.70538	up
AWAT2	0.974172	1.14918	3.01107	0.00983649	0.0310658	-2.64251	up
RP11-382N13.4	-0.974114	-0.751899	-2.27952	0.039793	0.0918194	-3.6192	ns
AC003045.1	0.973904	-1.33922	1.51396	0.153507	0.253412	-4.58262	ns
RP11-174E22.2	0.973828	-1.00651	1.41714	0.179513	0.285272	-4.75289	ns
ITFG1	-0.973781	5.24048	-8.55651	9.22798e-07	9.7821e-05	6.08279	down
HNF4A	0.973319	3.85577	5.31715	0.000130708	0.00124837	1.19675	up
NPAS3	-0.973193	6.08173	-6.44409	1.99254e-05	0.00039106	2.91313	down
OR7H1P	0.973157	-0.805155	1.74475	0.10415	0.190977	-4.38943	ns
EI24P3	0.973022	-0.275953	2.06868	0.0586612	0.12383	-4.01169	ns
RP3-415N12.1	-0.97297	-0.149107	-3.49741	0.00382811	0.0149199	-1.70553	down
IGLC4	0.972958	-1.57653	2.12922	0.0525284	0.113727	-3.80378	ns
ST6GALNAC2P1	0.97295	-0.974802	1.67115	0.118116	0.209735	-4.45814	ns
HIST1H2APS1	0.972864	-1.38148	1.83572	0.0889234	0.169582	-4.18709	ns
FAIM2	-0.972805	5.67019	-3.05777	0.00898467	0.0289179	-3.22189	down
PRAMEF1	0.972762	0.736946	1.78356	0.0973913	0.181757	-4.60146	ns
SLC26A10	0.972676	1.95668	4.10436	0.00119519	0.00612584	-0.7463	up
CMTM6	-0.972531	5.01223	-7.11761	7.03571e-06	0.000217011	4.05319	down
ESRRAP1	0.972326	-0.841276	2.19396	0.0466342	0.103767	-3.75808	ns
SIRPG	0.972077	0.90017	1.8075	0.0934201	0.176276	-4.59745	ns
NUP153	-0.972045	6.62737	-6.67913	1.37604e-05	0.000317882	3.30117	down
AHRR	0.972027	4.17577	4.91961	0.00026459	0.00203384	0.452051	up
KRTAP11-1	0.971978	-0.764667	1.61051	0.130829	0.225702	-4.5657	ns
RP11-388B24.4	0.971877	-0.954427	1.98914	0.0677275	0.138402	-4.02678	ns
KRTAP13-6P	0.971784	-2.02312	1.96487	0.0707403	0.142944	-3.99963	ns
TRIM29	0.971758	3.43031	5.15695	0.000173226	0.00151203	0.958397	up
MYBPHL	0.971594	0.967964	3.53679	0.00354725	0.0140595	-1.67088	up
KRT32	0.97156	0.545328	2.59527	0.0219218	0.0576892	-3.29074	ns
KRTAP3-3	0.97131	-0.769672	1.81802	0.0917204	0.173774	-4.28717	ns
AGO1	-0.971188	5.61313	-5.49755	9.55842e-05	0.00100306	1.36523	down
CASC1	-0.971175	3.98863	-4.76771	0.000348327	0.00246896	0.188028	down
PRAMEF2	0.971174	-0.356235	1.97159	0.0698937	0.141702	-4.15924	ns
CST5	0.97094	-0.150986	2.2943	0.0387112	0.0899893	-3.66477	ns
IGKV3D-20	0.970881	-1.57484	1.95914	0.0714691	0.144029	-4.04275	ns
GOT2P1	0.970838	-0.910404	1.59524	0.134212	0.229806	-4.55751	ns
RP11-618M23.1	0.970817	-0.0388317	2.39765	0.0318937	0.0772373	-3.52406	ns
ABCB10P4	0.970744	1.0893	1.71833	0.108987	0.197502	-4.74961	ns
ANKRD2	0.97074	1.27697	4.71932	0.000380447	0.00263487	0.362255	up
NTNG2	0.970536	4.17444	6.24842	2.72741e-05	0.000466062	2.73509	up
NUTM2F	0.970498	1.54227	3.59397	0.00317602	0.0129184	-1.64411	up
DMRTB1	0.970343	1.24106	2.94979	0.011077	0.0339835	-2.76574	up
C1orf53	-0.970184	0.128218	-2.97733	0.0105014	0.0326589	-2.58461	down
LRRC71	-0.970175	4.67986	-3.27228	0.00592404	0.0209418	-2.72413	down
RP11-74K11.1	0.969988	0.83783	3.72363	0.00247342	0.010631	-1.33521	up
ITGA6	-0.969897	5.99644	-7.15487	6.65362e-06	0.000212148	4.05274	down
ABCD1P3	0.969747	-0.825489	2.32001	0.0368966	0.0867204	-3.57777	ns
C10orf120	0.969692	-0.494923	2.0235	0.0636631	0.131862	-4.04389	ns
TUBB8P6	0.969635	-0.0200288	2.42596	0.0302363	0.0742528	-3.49385	ns
LANCL2	-0.969611	5.3485	-6.26924	2.63717e-05	0.000458851	2.68327	down
ST13P6	0.96947	-0.653532	2.1401	0.0514914	0.111962	-3.85386	ns
IL22RA1	0.969369	2.03165	4.75006	0.000359705	0.00252881	0.38907	up
CYP11A1	0.969353	3.27443	3.38336	0.00477514	0.0177093	-2.28128	up
AC005033.6	0.969247	-0.710036	2.29172	0.0388981	0.0902952	-3.60861	ns
AASDH	-0.969232	3.81707	-7.45878	4.24784e-06	0.000170041	4.60394	down
SLC2A12	-0.969183	4.04165	-6.91653	9.53966e-06	0.000258396	3.78848	down
ESD	-0.969083	4.98179	-7.59412	3.4915e-06	0.000155574	4.76309	down
RP11-164C12.1	-0.968968	0.526635	-3.32075	0.00539196	0.0194432	-2.02101	down
KRT18P14	0.968838	-0.620439	2.1853	0.0473844	0.105067	-3.78706	ns
CIDEA	0.968741	1.17716	3.08697	0.0084897	0.0276798	-2.49313	up
BCRP4	0.968592	-1.46695	2.36739	0.0337613	0.0807241	-3.47612	ns
DOK7	0.96855	2.38575	5.66711	7.15179e-05	0.000840076	1.91922	up
RP11-792A8.3	-0.968431	0.00829415	-4.19387	0.0010092	0.00539529	-0.540274	down
ALOXE3	0.968305	2.39911	2.93014	0.0115065	0.0350483	-2.99244	up
MFSD7	0.968299	2.50107	5.48874	9.70459e-05	0.00101368	1.62053	up
GS1-594A7.5	0.968294	-0.455298	2.36472	0.0339314	0.0810383	-3.52595	ns
RP11-38O14.5	0.968172	-0.540623	1.58301	0.136974	0.233079	-4.62576	ns
RP11-339A7.1	0.968052	-2.0114	1.75586	0.102174	0.188249	-4.24104	ns
B9D1	-0.967982	3.89048	-3.68532	0.00266277	0.0112736	-1.83586	down
SPATA6	-0.967932	5.10215	-7.19893	6.22999e-06	0.000206469	4.16453	down
RP11-47G11.2	0.967697	-0.716168	2.41248	0.0310153	0.0757595	-3.42459	ns
RP11-314N2.2	0.967688	-0.742393	1.66954	0.118439	0.210156	-4.49792	ns
CUBNP2	0.96764	-0.902628	1.59806	0.133581	0.229114	-4.55572	ns
SIRPB3P	0.967629	-0.274975	2.02581	0.0633981	0.131445	-4.06521	ns
CCT8P1	-0.967556	1.12394	-4.32047	0.000795557	0.00452824	-0.314654	down
ANO7	0.967474	3.37342	5.44234	0.000105141	0.00106899	1.46389	up
AC004022.7	0.967438	-1.95692	1.49589	0.158103	0.259073	-4.54546	ns
SAPCD2	0.96743	3.73633	7.96704	2.05797e-06	0.000125109	5.32621	up
RP11-822E23.6	0.96733	1.40381	2.03253	0.0626329	0.130247	-4.37077	ns
GPR26	0.967312	2.77653	2.79457	0.0149525	0.0429463	-3.29918	up
OR7E110P	0.967311	-1.4384	2.17807	0.0480201	0.106171	-3.72924	ns
RP11-110I1.5	-0.967134	-0.367803	-3.91573	0.00171118	0.00799444	-1.02217	down
RP1-102E24.6	0.96713	0.763311	2.15661	0.0499545	0.109432	-4.02202	ns
SF3B1	-0.967106	7.07373	-7.51468	3.91628e-06	0.000162819	4.56417	down
RP11-735A19.2	0.967042	0.329349	2.14116	0.0513912	0.111777	-3.97271	ns
RP11-334E6.2	-0.967019	0.859692	-3.24282	0.00627274	0.0219075	-2.17431	down
DLL4	0.966914	3.08873	6.61692	1.51659e-05	0.000335451	3.39253	up
C1QC	0.966902	0.847408	3.16292	0.00732564	0.0246833	-2.35365	up
PTRF	0.966888	6.06721	6.95113	9.04933e-06	0.000252537	3.74227	up
ASB2	0.966758	3.06497	3.809	0.00209918	0.00938229	-1.45347	up
PCDHA1	-0.966736	2.58073	-5.19315	0.000162496	0.0014446	1.11199	down
WDR87	0.966713	3.39132	3.55946	0.00339506	0.0136109	-1.97861	up
ULK4P3	0.966577	0.173707	2.44429	0.0292071	0.0723317	-3.44399	ns
DCST2	0.966492	2.82267	3.85863	0.0019087	0.00870892	-1.31117	up
ADAMTS17	0.966352	3.65521	3.00791	0.00989701	0.0311897	-3.05879	up
AC009286.1	0.966249	-2.05041	1.46451	0.166363	0.269205	-4.58599	ns
SERTAD4	0.966202	3.33697	3.48768	0.00390095	0.0151438	-2.10661	up
UBA5	-0.966043	4.96905	-8.50301	9.90862e-07	9.88107e-05	6.01541	down
MESP1	0.966038	1.27934	3.09771	0.00831441	0.0272302	-2.48821	up
OR7E35P	0.965966	-1.08562	1.64784	0.12287	0.215819	-4.47636	ns
AF186192.5	0.96589	0.607333	2.78288	0.0152935	0.0436647	-2.96439	up
AATK-AS1	0.965809	1.68408	5.60767	7.91367e-05	0.000889736	1.82019	up
AC015922.5	0.965751	0.431378	1.84625	0.0872967	0.167384	-4.47821	ns
SPATA13	-0.965631	7.03386	-3.67145	0.00273494	0.0115044	-2.13107	down
RHOJ	0.965375	3.84464	3.1774	0.00712258	0.0241558	-2.7684	up
PRUNEP1	0.965145	-1.21121	2.22955	0.0436635	0.0986451	-3.67664	ns
RBM47	0.965143	5.91888	4.69959	0.000394407	0.0027059	-0.115118	up
CTD-2557P19.4	0.965141	2.06618	2.29595	0.0385928	0.089761	-4.05733	ns
IGKV1D-13	0.965046	-1.77778	1.55727	0.14295	0.240565	-4.50055	ns
EEF1A2	0.964876	2.54393	9.03937	4.92394e-07	7.97135e-05	6.65666	up
CALHM3	0.964794	0.453401	2.26143	0.0411555	0.0941845	-3.82472	ns
COX6B1P2	0.964615	-1.87722	1.62899	0.126834	0.220896	-4.4075	ns
TERF1P2	0.964598	-1.18032	1.76137	0.101206	0.186876	-4.31633	ns
PKMYT1	0.964585	3.85219	6.59463	1.57057e-05	0.000340687	3.31481	up
FAM188B	-0.964476	5.00677	-4.61369	0.000461686	0.00300964	-0.201894	down
AC013429.4	0.964455	-1.60277	1.71863	0.108931	0.197421	-4.3153	ns
AP000354.2	0.964242	-1.65352	2.007	0.0655862	0.134949	-3.94637	ns
PRUNE1	-0.964164	3.64967	-4.92772	0.000260756	0.00201229	0.49748	down
OR10AF1P	0.964079	-1.76244	1.38137	0.190004	0.297648	-4.68499	ns
RP11-54D18.4	0.963488	-0.871473	1.95741	0.07169	0.144365	-4.08989	ns
RP11-20P5.2	0.96347	-0.506151	1.69384	0.113646	0.203935	-4.47867	ns
RP11-326C3.4	0.963457	-1.19457	2.09044	0.0563842	0.12012	-3.87284	ns
DNAAF2	-0.963314	4.34764	-5.21243	0.000157067	0.00140831	0.952698	down
PPIAP7	0.963277	-1.33719	1.82864	0.0900334	0.171178	-4.19743	ns
UNC93B3	0.963267	-0.256053	3.14521	0.00758197	0.0253009	-2.2858	up
VEGFC	0.963134	2.38041	3.14923	0.00752306	0.0251587	-2.56987	up
FOXF1	0.963128	2.04292	3.42862	0.00437384	0.016567	-1.98512	up
OR51T1	-0.963026	0.73228	-4.12	0.00116031	0.0059864	-0.65418	down
PKD1L1	0.963001	3.37635	2.91426	0.0118658	0.0358334	-3.1833	up
GPR20	0.96289	1.34668	5.07437	0.000200565	0.00166603	0.947682	up
BCL6B	0.962621	2.53396	3.54039	0.00352261	0.0139845	-1.87683	up
CRIPAK	-0.96254	1.89399	-2.41839	0.0306712	0.0750609	-3.87574	ns
RBMS3	0.962282	5.47256	4.33365	0.000776177	0.00444905	-0.767851	up
MAN1A2	-0.962268	5.69444	-8.05523	1.8206e-06	0.000121797	5.38531	down
IGFL1	0.96191	-0.180872	2.40586	0.0314047	0.0764939	-3.51853	ns
CABP5	0.96159	3.64923	1.86879	0.0839038	0.162497	-5.03872	ns
HCK	0.961552	1.94878	2.59744	0.0218312	0.0575267	-3.4988	ns
TMX4	-0.961376	6.36161	-8.32491	1.25863e-06	0.000106732	5.73336	down
MLECP1	0.96133	-1.76439	1.62351	0.128008	0.222235	-4.41941	ns
DES	0.961306	2.08989	3.7737	0.00224638	0.00988486	-1.37167	up
RAB1C	0.961232	-1.68788	1.86075	0.0851004	0.164259	-4.14004	ns
KNOP1P3	0.961206	-1.49985	1.75236	0.102793	0.189092	-4.27769	ns
RP11-304F15.5	0.961193	-1.10302	2.24641	0.0423194	0.0962392	-3.65144	ns
XRCC6P1	0.961192	-0.286354	1.94025	0.0739211	0.147651	-4.20014	ns
TTC26	-0.961056	5.36091	-5.81389	5.58182e-05	0.000717048	1.90865	down
CTB-162E12.1	0.961024	-1.33778	1.78116	0.0977978	0.182295	-4.27364	ns
NOXRED1	-0.960973	3.05834	-4.61664	0.000459187	0.00300069	0.0401817	down
MUM1L1	-0.960815	2.06524	-5.01759	0.000221941	0.00179402	0.850744	down
AC024937.6	-0.960763	1.69606	-4.1478	0.00110089	0.00575727	-0.658868	down
CES5AP1	0.960678	0.644107	2.6931	0.0181764	0.0498601	-3.11379	up
RPL7P3	0.960344	-0.927453	2.0901	0.0564188	0.120153	-3.89993	ns
DNALI1	-0.96027	5.52523	-4.85896	0.000295189	0.00219873	0.210926	down
BBS4	-0.959951	4.67424	-7.92155	2.19306e-06	0.00012725	5.22992	down
HOXD3	0.95991	1.52781	2.496	0.0264826	0.0670174	-3.61723	ns
ANKIB1	-0.959887	5.85567	-7.65454	3.20123e-06	0.000151294	4.79739	down
MAGEB17	0.959846	0.92488	3.50697	0.00375792	0.0147173	-1.71932	up
PKP1	0.959846	2.52685	2.61982	0.0209171	0.0556637	-3.58014	ns
SIK1	0.959805	3.10244	3.95794	0.00157871	0.00754141	-1.1643	up
RP11-552E4.3	0.959533	-0.678035	1.57485	0.138846	0.235484	-4.63833	ns
PSG8	0.959444	2.03989	2.40141	0.031669	0.0768595	-3.86942	ns
RAET1M	0.959388	-0.696804	1.75664	0.102037	0.188079	-4.38749	ns
IRF8	0.959231	2.27174	3.54483	0.00349251	0.0139008	-1.82688	up
KCNH4	0.959213	3.20988	6.23224	2.79979e-05	0.000472388	2.78623	up
RP11-323A7.1	0.959192	-1.03949	1.87089	0.0835943	0.162035	-4.20058	ns
TRMT112P7	0.95894	-1.70703	1.56856	0.140303	0.237294	-4.49766	ns
LINGO3	0.958893	1.59515	5.57304	8.39629e-05	0.000923742	1.75846	up
SLC26A4	0.958865	-0.354427	1.65659	0.121067	0.213448	-4.55864	ns
RP11-11A5.1	-0.9588	-2.22605	-1.70845	0.110846	0.200222	-4.2928	ns
RP6-29D12.2	0.95874	-0.795718	2.78316	0.0152852	0.0436538	-2.85775	up
PPP2R5A	-0.958648	4.32999	-7.95858	2.08242e-06	0.000125414	5.29353	down
CLEC4F	0.958499	0.928733	2.11277	0.0541332	0.116479	-4.13064	ns
EIF4BP3	0.958259	0.563598	2.09305	0.056116	0.119656	-4.10349	ns
NOS1AP	-0.958244	5.63762	-4.13008	0.00113841	0.00590296	-1.16438	down
EEF1GP3	0.958093	0.00731973	2.75984	0.0159876	0.0451404	-2.94269	up
SCT	0.957976	-0.056312	3.41239	0.00451372	0.0169566	-1.8496	up
CLDN17	0.957973	-1.00987	2.36265	0.0340634	0.0812744	-3.48684	ns
RP11-499P1.1	0.957954	-1.50649	1.67782	0.116787	0.207979	-4.38049	ns
RP11-163O19.11	0.957684	-1.33932	1.65667	0.12105	0.213431	-4.4408	ns
CETN1	0.957673	-0.494017	1.50022	0.156992	0.257646	-4.7358	ns
AC008069.2	0.957469	-1.17395	1.7202	0.108637	0.196986	-4.37002	ns
RP11-317B17.4	-0.957326	0.682333	-4.5877	0.000484307	0.00312013	0.138209	down
C9orf129	0.957275	-1.13167	2.26649	0.0407696	0.0935339	-3.6115	ns
RP11-133K1.1	0.957245	-1.43933	1.67807	0.116738	0.207942	-4.41684	ns
MRPS16P2	0.957178	-2.04044	1.57534	0.138731	0.235317	-4.45905	ns
MBD3L3	0.957126	-0.385887	1.79522	0.0954388	0.179025	-4.3621	ns
PRAMEF15	0.957004	0.845794	1.67826	0.1167	0.207901	-4.76261	ns
ERICH4	0.956751	0.184189	3.14612	0.00756857	0.0252706	-2.30459	up
DSC2	-0.956684	5.73823	-7.43835	4.37635e-06	0.00017236	4.47977	down
SOCS5P5	0.956682	-0.771763	1.85714	0.0856419	0.165054	-4.24856	ns
CNN2P4	0.95643	-1.36907	1.39409	0.186217	0.293062	-4.7453	ns
RRAGA	-0.956305	5.00455	-8.47917	1.02288e-06	9.89192e-05	5.98952	down
ANKRD33	0.956176	2.05668	3.49783	0.00382506	0.0149191	-1.87445	up
LSMEM2	0.955862	1.35187	4.46615	0.000606357	0.00369775	-0.0667032	up
CDK20	-0.955858	5.21806	-4.0323	0.00137032	0.00677596	-1.3047	down
HIST1H2BA	0.955772	-1.78487	1.4105	0.181424	0.287325	-4.65375	ns
GRIN1	0.955645	3.22553	2.8547	0.0133142	0.0392442	-3.27419	up
RP11-179H18.8	0.955644	-1.51157	1.65098	0.122221	0.214952	-4.40807	ns
IGLV7-35	0.95559	-1.76904	1.5958	0.134086	0.229658	-4.458	ns
FBXL13	-0.955435	3.91223	-6.74949	1.23349e-05	0.000299302	3.54313	down
TAC3	0.955202	1.2713	3.80668	0.00210857	0.00940704	-1.21166	up
RP11-216P16.7	0.955169	-1.68753	1.9765	0.0692817	0.140715	-3.99646	ns
GOLGA6L4	0.955143	4.77862	4.92022	0.000264303	0.00203217	0.388306	up
KLF2P2	0.955121	0.672873	3.12005	0.00796154	0.0263157	-2.38106	up
CST8	0.955032	-0.983888	1.7578	0.101833	0.187809	-4.36843	ns
HMGA1P7	0.954871	-0.65455	1.74467	0.104164	0.190991	-4.40412	ns
RP11-510M2.4	0.954834	0.760877	2.74294	0.016516	0.0462758	-3.07165	up
SERPINA11	0.954821	0.43216	2.3056	0.0379037	0.0885549	-3.73547	ns
SNX19	-0.954812	6.71273	-8.82504	6.48712e-07	8.76605e-05	6.39011	down
MARCH11	0.954805	0.902424	3.6786	0.00269747	0.0113827	-1.41635	up
C16orf92	0.954584	1.06333	3.31227	0.00548145	0.0196907	-2.07861	up
C20orf96	-0.954523	4.2679	-5.10319	0.000190546	0.00161004	0.761716	down
COL4A2	0.954474	5.78248	5.75096	6.20537e-05	0.000766567	1.76763	up
RPP25	0.954454	2.3495	5.85307	5.22716e-05	0.000683778	2.21911	up
SPAG11A	0.954249	1.0169	1.74108	0.104812	0.191818	-4.72259	ns
RP4-740C4.5	-0.954155	3.45356	-3.95016	0.00160233	0.00762696	-1.26432	down
YPEL5	-0.954067	5.37115	-9.22142	3.91064e-07	7.44089e-05	6.93634	down
CCDC138	-0.953984	4.67958	-9.16601	4.19318e-07	7.58449e-05	6.87512	down
ABHD17AP1	0.953942	-0.272378	3.15761	0.00740158	0.0248546	-2.26602	up
KRT127P	0.953921	-0.867878	1.66936	0.118477	0.210184	-4.46278	ns
TMED7	-0.95386	4.9736	-11.1375	4.18754e-08	4.76245e-05	9.12267	down
IL36G	0.953826	-0.304422	1.59732	0.133746	0.229302	-4.63973	ns
CTD-2574D22.4	-0.953771	-0.240164	-0.588089	0.566356	0.656982	-5.57376	ns
PRAC1	0.953745	-0.821489	2.30392	0.038023	0.0887627	-3.58031	ns
CDADC1	-0.953607	3.49916	-6.05829	3.71911e-05	0.000556575	2.46994	down
PRR32	-0.953575	2.65107	-7.21092	6.11963e-06	0.000205141	4.26744	down
TEX36	0.953551	-0.440864	1.90175	0.0791571	0.155533	-4.22172	ns
IGKV1OR10-1	-0.953531	-2.14627	-0.991621	0.339137	0.450696	-4.99294	ns
DSCC1	0.953476	1.96964	3.69862	0.00259544	0.0110389	-1.49681	up
C10orf99	0.953449	-0.327296	2.26	0.0412645	0.0943742	-3.71798	ns
CRIP1P1	0.953228	-2.72185	1.68777	0.114828	0.205402	-4.30505	ns
NXNL1	0.953027	0.768881	3.22192	0.00653257	0.0226289	-2.20779	up
NTSR2	0.953013	0.107976	2.24306	0.0425833	0.0967419	-3.80529	ns
AC006022.4	0.952962	-1.00143	2.46968	0.0278374	0.0696339	-3.32668	ns
KRTAP4-9	0.952937	-0.659131	1.59154	0.135042	0.230743	-4.60366	ns
IGHV2-70	0.952929	-2.38055	1.83001	0.0898185	0.170856	-4.15917	ns
RP5-1053E7.3	0.952883	-1.94085	1.7227	0.108174	0.196365	-4.29826	ns
AKIRIN2	-0.952831	5.86742	-8.1087	1.69096e-06	0.000118537	5.45909	down
YBX1P10	0.952782	-0.0592565	1.60009	0.13313	0.228528	-4.66311	ns
HNRNPABP1	0.952778	-1.05612	1.64268	0.123944	0.2172	-4.48085	ns
LINC00633	0.952733	-0.933139	1.49199	0.159112	0.260406	-4.68814	ns
NXF3	0.952602	2.65476	3.16683	0.00727022	0.0245457	-2.60017	up
OR13C7	0.952469	-0.587833	1.7809	0.0978412	0.182352	-4.36486	ns
PADI3	0.952339	1.42202	2.29283	0.0388181	0.0901663	-3.9422	ns
PPP1R16B	0.952317	3.08383	3.05454	0.00904108	0.0290703	-2.87308	up
HLA-P	0.952246	-1.20482	1.87483	0.0830149	0.161339	-4.19588	ns
CST9L	0.952162	-1.10921	1.99952	0.0664753	0.136395	-4.02195	ns
TWISTNB	-0.952144	4.1126	-8.13457	1.63179e-06	0.000116906	5.54269	down
GAS2L1P2	0.952063	1.60186	3.53457	0.00356249	0.0141141	-1.74213	up
RWDD4	-0.95205	4.28656	-8.13076	1.64037e-06	0.000117234	5.53244	down
FAM109B	0.952035	2.22347	4.22205	0.000957013	0.00519112	-0.567622	up
RP11-66N11.7	0.951838	-1.14759	2.21279	0.0450392	0.101006	-3.71925	ns
RARG	0.951786	3.45243	5.48228	9.81331e-05	0.00101897	1.52743	up
SLC30A3	0.95177	4.10642	4.60572	0.000468508	0.00304328	-0.111223	up
AC011295.1	0.951589	-1.32903	1.59331	0.134645	0.230278	-4.54617	ns
TRY7	0.951353	-0.341849	1.93843	0.0741615	0.14799	-4.17569	ns
PTGDR2	0.951302	2.37444	6.38122	2.20276e-05	0.000416643	3.03824	up
ADAMTS15	-0.951244	5.15676	-3.64397	0.00288378	0.0119825	-2.05562	down
MTATP6P4	0.951143	-0.372876	1.89372	0.0802906	0.157243	-4.24471	ns
BPIFA4P	0.951064	0.394346	2.07139	0.0583725	0.123319	-4.11973	ns
TMC6	0.951022	4.78144	6.08476	3.56089e-05	0.00054048	2.41321	up
SHISA2	0.950951	4.98312	5.5139	9.29316e-05	0.000983772	1.43766	up
GKN3P	0.950233	-1.33941	1.81481	0.092236	0.174479	-4.22452	ns
ESX1	0.950158	-0.557985	2.07382	0.0581158	0.122909	-3.97359	ns
SNAPIN	-0.949901	4.00558	-6.21646	2.87235e-05	0.000479423	2.68312	down
GOLT1A	0.949876	0.325284	2.80218	0.0147347	0.0424164	-2.90552	up
SPATA3	0.949867	1.33258	2.39487	0.0320615	0.0775521	-3.74611	ns
PIPSL	0.949843	5.00677	5.74788	6.23765e-05	0.000768611	1.83219	up
AC105443.2	0.949803	-0.393359	2.67008	0.0189974	0.0516098	-3.06101	ns
MEGF6	0.949761	5.19405	9.75401	2.03152e-07	5.48306e-05	7.5823	up
RP11-466F5.9	0.949577	-1.95433	1.59644	0.133942	0.229492	-4.43817	ns
CLTC	-0.94957	7.72954	-6.98335	8.61661e-06	0.000246326	3.7358	down
RP11-173M1.5	-0.949531	0.00809484	-3.58859	0.00320917	0.0130315	-1.55424	down
PHBP11	0.949374	-1.00487	1.74073	0.104874	0.191886	-4.3707	ns
PKLR	0.949313	2.03963	2.79009	0.0150824	0.0432347	-3.18407	up
KRT18P41	0.949245	-0.473121	1.92416	0.076069	0.150943	-4.17839	ns
FAM84B	-0.949152	5.8549	-5.93699	4.5447e-05	0.000626676	2.12741	down
LYSMD3	-0.949134	3.95539	-7.30166	5.34913e-06	0.000190219	4.36789	down
HOXA2	-0.949106	4.3275	-7.25931	5.69518e-06	0.000194953	4.29022	down
IL31	0.949089	-0.00815882	3.13812	0.00768705	0.02557	-2.30582	up
IL3	0.949009	0.122504	2.90696	0.0120344	0.0362082	-2.70219	up
CTXN1	-0.948994	6.68222	-7.00245	8.37046e-06	0.000240576	3.81515	down
RBM22P6	0.948881	-0.896119	1.77192	0.0993763	0.184346	-4.36833	ns
PLA2G4F	0.948874	3.77894	3.51482	0.00370125	0.014542	-2.1208	up
AMTN	0.948432	-1.57754	1.676	0.117149	0.208497	-4.39161	ns
RP11-731J8.1	-0.948333	-0.387324	-3.2816	0.00581777	0.0206458	-2.06852	down
CXorf51B	0.947977	-1.82835	1.55339	0.143869	0.241641	-4.54376	ns
AGA	-0.947955	3.14936	-5.27418	0.000140916	0.00130751	1.16944	down
CTD-2561J22.2	-0.947927	1.83233	-6.68836	1.35639e-05	0.000315687	3.48655	down
IFT88	-0.947903	5.26693	-6.27057	2.63149e-05	0.000458615	2.68695	down
CCDC70	0.947867	0.00858906	2.83056	0.0139496	0.0406919	-2.81891	up
RP11-1081L13.3	0.947858	-0.395842	1.60352	0.132367	0.227646	-4.63363	ns
NEUROG1	0.947726	1.12856	3.72359	0.00247363	0.010631	-1.35461	up
CD82	0.947532	5.31827	2.90877	0.0119925	0.0361267	-3.44522	up
RP11-438P9.1	0.947476	-1.67605	1.70168	0.112135	0.201916	-4.35009	ns
ANKRD54P1	0.94715	-1.11918	1.88401	0.0816802	0.159411	-4.16184	ns
IGFL1P2	0.947085	-1.16456	2.02112	0.0639379	0.13231	-3.97015	ns
RPS24P6	0.947005	-2.07806	1.92795	0.0755583	0.150245	-4.03421	ns
RP11-25C15.1	0.946986	-0.923492	1.43318	0.174965	0.279652	-4.73413	ns
CD3D	0.946928	-0.412097	1.96851	0.0702802	0.142309	-4.16677	ns
LRBA	-0.946856	5.78215	-5.87458	5.04251e-05	0.000668512	1.97754	down
BCRP1	0.946727	0.356674	3.66584	0.00276466	0.011601	-1.42337	up
TP53TG3D	0.946635	0.859589	1.90046	0.0793378	0.155783	-4.46216	ns
TRIM37	-0.94655	4.97536	-6.57379	1.62288e-05	0.00034671	3.19642	down
RP11-389O22.4	0.94631	-1.65768	1.74072	0.104875	0.191886	-4.29	ns
GON7	-0.9463	2.75311	-5.76489	6.06125e-05	0.000758314	2.02065	down
RPF2P2	0.94618	-1.98542	1.60526	0.131984	0.227201	-4.42814	ns
RP3-491M17.1	0.946168	-2.10097	2.04265	0.0614966	0.128465	-3.8921	ns
OLIG3	0.946119	1.23644	3.66609	0.00276331	0.0115987	-1.46975	up
NBAS	-0.946088	6.26387	-9.28648	3.60451e-07	7.04128e-05	6.99156	down
FTHL17	0.946078	-0.816969	1.62103	0.128542	0.222872	-4.5514	ns
AC145212.1	0.94605	-2.29281	1.29079	0.218834	0.329714	-4.72806	ns
FTLP2	0.946038	-1.92365	1.77233	0.0993065	0.184263	-4.23167	ns
CEP97	-0.946018	6.19195	-7.104	7.18102e-06	0.000219186	3.95933	down
FOXE1	0.945897	1.81897	6.24923	2.72385e-05	0.000465933	2.80869	up
CCL14	0.945744	1.86721	2.24235	0.0426394	0.0968317	-4.09002	ns
FAM25C	0.945716	-2.43001	1.84321	0.0877646	0.16804	-4.13784	ns
RP11-809H16.3	0.945413	-0.668647	1.7419	0.104663	0.191642	-4.40617	ns
TYROBP	0.945371	0.266995	2.16775	0.0489412	0.107696	-3.93546	ns
SAPCD2P4	0.945306	-0.107995	1.85829	0.0854696	0.164798	-4.34038	ns
RP11-60C6.5	0.945241	-0.451536	1.78019	0.0979628	0.182513	-4.39336	ns
CNKSR1	0.945222	3.27267	7.28831	5.45574e-06	0.000191684	4.38169	up
POTEKP	0.944988	0.384535	2.24077	0.0427649	0.097049	-3.82842	ns
RFPL4B	0.944977	-0.516561	1.68997	0.114398	0.20485	-4.48822	ns
RP11-278L15.3	0.944818	-0.90443	1.89051	0.0807476	0.15797	-4.17616	ns
XXbac-BPG299F13.16	0.94436	-2.08232	1.46694	0.16571	0.26852	-4.58407	ns
GOLGA2P4	0.944325	0.606101	4.25058	0.000907009	0.00498167	-0.436283	up
RP11-1212A22.7	0.944209	-0.119502	2.09975	0.0554349	0.118549	-3.97773	ns
ZC2HC1A	-0.944203	4.23174	-8.37122	1.18233e-06	0.000104583	5.85855	down
RNF183	0.943971	1.7582	2.67048	0.0189828	0.0515749	-3.33779	ns
AF196972.4	0.943842	-0.809438	1.73148	0.106555	0.19418	-4.41112	ns
RP1-153P14.3	0.943639	-0.588315	1.90145	0.0791984	0.155562	-4.19659	ns
GLCCI1	-0.943598	6.02562	-10.0296	1.46316e-07	5.46206e-05	7.90227	down
CCDC33	0.943443	2.54492	5.28959	0.000137161	0.00128324	1.27851	up
SBF1P1	0.943395	2.67767	6.11011	3.41595e-05	0.000526535	2.61892	up
UNC93A	0.943375	1.26237	2.13012	0.0524413	0.113593	-4.19011	ns
THEMIS3P	0.943343	0.00220411	1.66465	0.119425	0.211355	-4.61603	ns
FERMT3	0.943291	3.05183	7.75799	2.76203e-06	0.000138822	5.03548	up
LYPD4	0.943255	1.86787	3.32515	0.00534614	0.0193255	-2.1731	up
DUTP7	-0.943147	-0.324014	-4.10299	0.00119831	0.00613754	-0.721372	down
PWP2	0.943096	1.3004	5.06652	0.000203387	0.00168256	0.932993	up
RP5-882O7.4	0.943015	-1.69458	1.64387	0.123696	0.216912	-4.41324	ns
TREX2	0.942975	1.01364	4.39315	0.000694549	0.00409408	-0.188929	up
TMEM132C	-0.94296	3.36228	-2.87119	0.0128964	0.0382287	-3.26318	down
SYNE1	-0.94292	8.28491	-6.72139	1.28846e-05	0.000307447	3.29529	down
MTCO3P18	0.942905	-1.53524	2.17459	0.0483294	0.106686	-3.73202	ns
PLCH1	-0.942841	5.3326	-7.49789	4.01291e-06	0.000164176	4.5946	down
RPL21P127	0.942823	-2.07509	1.72235	0.108238	0.196445	-4.28536	ns
SPANXC	0.942809	-1.73595	1.57628	0.138517	0.234994	-4.47091	ns
RP11-185O21.1	-0.942739	0.882067	-4.14486	0.00110702	0.00577393	-0.610627	down
NPBWR1	0.942722	1.079	2.94016	0.0112855	0.0344657	-2.7534	up
TRPV5	0.942655	1.96215	2.95149	0.0110405	0.033886	-2.86737	up
LRRC14B	0.942651	1.8018	4.66762	0.000418176	0.00281798	0.261115	up
CH507-254M2.4	0.942642	0.681605	1.81682	0.0919124	0.174037	-4.55521	ns
ACTG1P21	0.942623	-0.15186	2.76865	0.0157186	0.044559	-2.9065	up
FCGR1CP	0.94261	-2.4773	1.62981	0.12666	0.220688	-4.3808	ns
LCE5A	0.94247	-0.769639	1.63728	0.125078	0.218711	-4.53173	ns
UBE2V1P6	0.942439	-1.54559	1.67115	0.118117	0.209735	-4.38541	ns
AKAP8P1	0.942353	0.0519336	2.12956	0.052495	0.113672	-3.94286	ns
TXNP6	-0.942298	0.653051	-5.3376	0.000126124	0.00121652	1.35968	down
RP11-382M14.1	0.942246	0.128335	2.63817	0.0201952	0.054144	-3.14064	ns
LYZL4	0.942113	-0.204185	1.93273	0.0749188	0.149196	-4.21618	ns
POLD2P1	0.942035	0.252406	2.32182	0.0367719	0.0864759	-3.68122	ns
KRT8P22	0.942022	-0.407696	1.56105	0.142059	0.239451	-4.6808	ns
CTD-2267D19.7	0.942022	-1.78182	1.82932	0.0899259	0.171004	-4.18839	ns
SPATA31D3	0.941992	1.46799	2.48755	0.0269102	0.0678532	-3.59765	ns
TDRD7	-0.941909	3.55696	-6.3693	2.24519e-05	0.000421693	2.96981	down
CDH2	-0.941806	8.52376	-5.93269	4.57728e-05	0.000629687	2.0012	down
RP1-152L7.5	-0.941773	3.52718	-5.30826	0.000132755	0.00126074	1.1841	down
RP11-402P6.13	0.941733	1.22272	1.78779	0.0966787	0.180714	-4.68763	ns
ZMYM2	-0.941684	7.04828	-9.71242	2.13598e-07	5.5388e-05	7.50819	down
PRAMEF30P	0.941638	-0.543931	1.94053	0.0738839	0.147607	-4.15619	ns
RP11-872J21.5	-0.941626	2.23871	-8.42304	1.10273e-06	0.000102394	5.91243	down
GTF2IP23	-0.941616	-0.169767	-3.44004	0.00427815	0.0163078	-1.80115	down
GRIK4	0.941589	4.89144	4.76621	0.000349279	0.00247391	0.0828774	up
IFNWP9	0.941483	-1.30678	1.77788	0.0983551	0.182949	-4.265	ns
KRR1P1	-0.940992	1.50295	-6.18381	3.02883e-05	0.000492783	2.7192	down
RP11-672L10.5	0.940983	-1.67045	1.47944	0.16239	0.264353	-4.59996	ns
MRPL35P3	-0.940895	-0.776627	-2.72087	0.0172323	0.0478481	-2.95223	down
FAM183BP	0.940763	0.920973	2.59747	0.0218298	0.0575267	-3.31493	ns
TTLL8	0.940758	1.36927	2.46288	0.0281982	0.0703262	-3.68366	ns
DKKL1P1	0.940634	-1.49152	1.59635	0.133963	0.229501	-4.50313	ns
MBL3P	0.940602	-0.33104	2.41168	0.0310618	0.075854	-3.45748	ns
POLR2I	-0.94056	4.3627	-4.83492	0.000308313	0.00226364	0.271638	down
FGF20	0.940365	0.251405	2.19051	0.0469321	0.104245	-3.88983	ns
CIB3	0.940239	0.148237	2.59634	0.021877	0.0576007	-3.21992	ns
PGC	0.940214	1.44625	3.25627	0.00611101	0.021468	-2.25116	up
EBAG9	-0.940191	3.68795	-9.17832	4.12863e-07	7.58449e-05	6.88843	down
TEX40	0.940064	0.455977	3.1301	0.00780781	0.0258868	-2.35015	up
MAGEC1	0.940013	1.39637	2.73114	0.0168952	0.0470996	-3.17488	up
NRN1	0.939934	2.31117	5.2689	0.000142226	0.00131564	1.2624	up
RP11-524L6.4	0.939919	-0.0386342	1.96133	0.0711893	0.143594	-4.19423	ns
AFTPH	-0.939715	4.36941	-11.2752	3.61039e-08	4.76245e-05	9.25082	down
RPS7P15	-0.939687	-0.117931	-3.3317	0.00527853	0.0191236	-1.98145	down
ASCL4	0.939648	0.00391858	1.67497	0.117354	0.208802	-4.62143	ns
RP13-266I11.1	0.939519	-1.17805	1.98785	0.0678842	0.138655	-4.03199	ns
PCDHGB7	-0.939517	3.89764	-5.67162	7.09719e-05	0.000837182	1.78798	down
ACTL7A	0.939504	0.558501	3.79843	0.00214221	0.00952518	-1.20013	up
PRAMEF19	0.939334	-0.162132	1.90414	0.0788219	0.155051	-4.26517	ns
RP11-702C7.2	0.939319	-0.130128	1.82002	0.0913997	0.17329	-4.39593	ns
CFL1P8	0.939315	-1.2304	1.88771	0.0811491	0.158554	-4.13848	ns
CH17-223I5.1	0.939257	-1.22882	1.32	0.209175	0.318983	-4.84855	ns
LRRC61	-0.939222	3.22558	-3.41186	0.00451836	0.0169674	-2.24789	down
CNTRL	-0.939194	5.55843	-6.08913	3.53543e-05	0.000538157	2.36449	down
SEPT12	0.939168	1.98286	4.65556	0.000427526	0.0028634	0.228517	up
LILRA1	0.939076	1.55836	1.98385	0.0683738	0.139441	-4.47588	ns
RP11-713P14.1	0.93902	-1.29913	1.29897	0.216092	0.326784	-4.83058	ns
IGIP	-0.938999	1.94093	-5.27501	0.00014071	0.00130666	1.28385	down
CDT1	0.938774	4.56364	5.93929	4.52737e-05	0.00062576	2.18476	up
AUTS2	-0.938714	5.99506	-7.26557	5.64252e-06	0.000194831	4.21937	down
WDR35	-0.938714	5.13403	-7.95727	2.08623e-06	0.000125414	5.26438	down
UBE2C	0.938655	3.83715	7.13204	6.88506e-06	0.000215052	4.12269	up
RP11-630I5.1	0.938536	-1.09685	1.80668	0.0935534	0.176448	-4.27788	ns
KIAA0895	-0.938429	5.02941	-5.51938	9.20591e-05	0.000978424	1.43288	down
ENDOU	0.938387	1.88563	3.99251	0.00147807	0.00717534	-0.949299	up
ACTG2	0.938358	4.56486	3.93775	0.00164071	0.00776298	-1.43512	up
CNN2P1	0.938134	0.540324	2.44104	0.0293871	0.0726973	-3.50576	ns
SH3RF1	-0.938075	5.75406	-7.74443	2.81577e-06	0.000140319	4.93881	down
PEBP4	0.937984	0.280922	3.21636	0.00660347	0.0228124	-2.19301	up
AP3M2	-0.937976	5.03454	-5.73122	6.4156e-05	0.000783069	1.799	down
SNX18P1Y	0.937967	-0.511208	1.6472	0.123003	0.215965	-4.58568	ns
ADAMTSL2	0.937945	3.43431	5.24261	0.000148945	0.00135846	1.11252	up
C1QTNF1	0.937886	3.61931	4.36581	0.000730894	0.00425018	-0.494018	up
ASCL5	0.937865	1.56128	5.72005	6.53802e-05	0.000792295	1.9861	up
TFDP3	0.937755	-0.0343532	2.01623	0.0645042	0.133265	-4.11715	ns
BPIFA2	0.937612	0.493325	2.271	0.040429	0.0929356	-3.79995	ns
ZBTB14	-0.937543	3.60973	-4.29352	0.000836755	0.00468986	-0.650068	down
OR11J5P	-0.937517	-1.67744	-1.43434	0.174641	0.279284	-4.7016	ns
C19orf84	0.937451	1.99711	5.12629	0.000182891	0.00156561	1.03491	up
OR7E16P	0.937414	-1.06452	1.55912	0.142514	0.24001	-4.57725	ns
CH17-38B12.4	0.937358	0.730206	2.88102	0.0126537	0.0376769	-2.81639	up
KIAA1109	-0.937212	6.86646	-11.381	3.22467e-08	4.76245e-05	9.39688	down
COL23A1	0.937027	2.11777	2.85372	0.0133393	0.0392952	-3.07979	up
OTOF	0.936915	4.00757	4.73653	0.000368684	0.00257219	0.137854	up
BECN2	0.936914	-0.496586	1.6791	0.116532	0.207715	-4.53347	ns
CSPP1	-0.936813	5.75927	-5.72303	6.5051e-05	0.00078994	1.73383	down
RP11-752P2.2	0.936778	-1.29093	2.02747	0.063208	0.131189	-3.93503	ns
KRTAP5-2	0.936726	1.87513	6.26769	2.64376e-05	0.00045893	2.84225	up
RPS18P13	0.936515	-1.82644	1.7978	0.0950117	0.178468	-4.22382	ns
APOC3	0.936513	0.369606	3.18099	0.007073	0.0240154	-2.26246	up
IGHVIII-13-1	0.936507	-1.76295	1.65444	0.121509	0.214008	-4.39914	ns
CSDC2	0.936454	3.96014	9.17486	4.14664e-07	7.58449e-05	6.88643	up
TMEM151A	0.936078	2.18275	6.28199	2.58344e-05	0.000455235	2.88204	up
RP11-216N14.5	0.936074	2.2757	5.59176	8.13173e-05	0.000903427	1.79848	up
RPSAP11	-0.935992	0.70153	-4.50673	0.000562415	0.00349298	-0.00477965	down
CLIC4P2	0.935913	-1.47553	2.06067	0.0595206	0.125248	-3.90351	ns
CCDC63	0.935846	0.967772	2.18493	0.0474169	0.105119	-4.02257	ns
OR10D5P	0.935803	-1.26952	1.55751	0.142892	0.240523	-4.56752	ns
IGHV4-28	0.935702	-1.35565	1.81088	0.0928698	0.1754	-4.2584	ns
RP11-336N8.1	0.935643	-0.806477	2.35769	0.0343821	0.0818612	-3.50779	ns
PRSS8	0.935604	2.73724	5.40994	0.00011121	0.0011137	1.46975	up
DYRK3	-0.935574	5.55844	-3.95866	0.00157655	0.00753238	-1.49256	down
AP000593.5	0.935517	0.184556	2.10045	0.0553646	0.118424	-4.03182	ns
RP11-361M10.3	0.935488	1.083	4.83418	0.000308727	0.00226441	0.547957	up
POLR3KP2	0.935462	-2.06704	2.25648	0.0415352	0.0948978	-3.61154	ns
PTMAP3	0.935447	-1.72466	1.76903	0.0998742	0.185	-4.26754	ns
RP11-95M15.2	0.935314	-0.170964	1.76141	0.1012	0.186876	-4.46199	ns
FAAHP1	0.935303	1.71007	2.33629	0.0357896	0.0845664	-3.9066	ns
IGSF22	0.935207	3.09853	7.13692	6.83482e-06	0.000214712	4.16558	up
FGA	0.93509	-0.751554	1.65006	0.122411	0.215176	-4.51123	ns
UBXN11	-0.935084	5.57036	-3.41537	0.00448771	0.016887	-2.52189	down
IGLV3-32	0.934928	-1.44149	1.25122	0.232483	0.343901	-4.86571	ns
PSTPIP1	0.934927	3.48703	5.77243	5.98476e-05	0.000751416	2.01189	up
KRT18P11	0.934914	-0.574972	1.8072	0.093468	0.176333	-4.31795	ns
SIGLEC29P	0.934776	0.186031	2.08852	0.0565813	0.120429	-4.0391	ns
B3GNT2P1	0.934758	-1.56167	1.49168	0.159191	0.260489	-4.58681	ns
EYA1	-0.934647	4.08788	-6.59408	1.57194e-05	0.000340687	3.28699	down
RP11-8L8.1	0.934511	-1.32596	1.71533	0.109549	0.198275	-4.36237	ns
FES	0.934496	3.55294	8.36238	1.19651e-06	0.000104746	5.8528	up
RP11-872D17.8	0.934457	-0.555255	2.39954	0.0317809	0.0770387	-3.49078	ns
INVS	-0.934371	5.16845	-8.92029	5.7356e-07	8.59164e-05	6.5538	down
IFT46	-0.934358	4.5865	-5.8955	4.86958e-05	0.00065567	2.10786	down
RTP3	0.934143	-0.901538	2.20532	0.0456656	0.102145	-3.73088	ns
TNFAIP3	0.934097	3.52716	3.79803	0.00214384	0.00952919	-1.54237	up
IGKV6D-41	0.933967	-1.69007	1.57839	0.138031	0.234428	-4.47442	ns
KRTAP13-4	0.93396	-0.867618	1.73419	0.10606	0.19351	-4.37527	ns
RP11-597A11.3	0.933955	1.34396	2.23275	0.0434054	0.0982288	-4.01301	ns
PRODH2	0.933821	1.33293	2.70606	0.0177298	0.0489327	-3.22059	up
CYP4F32P	0.93378	-1.66329	1.96442	0.0707977	0.143021	-4.02144	ns
RP11-583F24.3	0.933744	-0.415654	2.09104	0.0563222	0.120034	-3.9413	ns
TULP3P1	0.933636	-0.452679	1.98436	0.0683109	0.139332	-4.09578	ns
MARK2P10	0.933602	-0.67737	1.68844	0.114697	0.205242	-4.48196	ns
RASGRF2	-0.933479	6.33912	-6.17982	3.04858e-05	0.000494079	2.48083	down
RP13-347D8.1	-0.933466	0.44385	-2.97341	0.0105815	0.0328348	-2.59999	down
RP11-379K17.9	0.933456	-1.00923	1.59051	0.135274	0.230976	-4.52379	ns
LRFN5	0.933449	3.09847	3.36109	0.00498594	0.0183057	-2.29787	up
RP5-1121H13.1	0.933432	0.716521	1.86348	0.0846923	0.163664	-4.48002	ns
AC124914.3	-0.933329	0.600202	-4.48661	0.000583771	0.00359438	-0.0430653	down
NMB	0.933303	1.54878	6.39976	2.13843e-05	0.000409009	2.98982	up
AKAP12	0.933262	6.89658	4.81894	0.000317376	0.00230903	0.0839752	up
HIPK3	-0.933214	6.54178	-6.19727	2.96326e-05	0.000487539	2.50304	down
RPL7AP7	0.933177	-1.39774	1.75684	0.102002	0.188072	-4.30343	ns
MS4A18	0.933114	0.719344	2.22488	0.0440431	0.0993531	-3.90182	ns
MNX1	0.933096	2.02511	2.72597	0.0170642	0.0474874	-3.30964	up
DEFB109P3	-0.933029	-0.133035	-3.67553	0.0027135	0.0114388	-1.40651	down
RP13-122B23.9	0.933003	-1.58862	1.59418	0.134448	0.230076	-4.46325	ns
C1orf61	0.933	5.14859	3.98717	0.00149319	0.00723437	-1.38986	up
JUNB	0.932937	4.3961	7.13192	6.88626e-06	0.000215052	4.0991	up
GAPDHP34	0.932904	-1.25477	1.72649	0.107472	0.195393	-4.35294	ns
RP11-572H4.1	0.932876	-0.777186	1.60145	0.132827	0.228182	-4.59893	ns
ZNF861P	0.932845	-1.73069	1.77803	0.09833	0.182914	-4.24048	ns
MAP2K1P1	0.932706	-0.513436	2.12224	0.0532029	0.11494	-3.90099	ns
MOXD1	0.932674	4.9177	5.13286	0.000180777	0.00155432	0.77561	up
CSRNP1	0.932253	3.89082	8.38892	1.15446e-06	0.000103561	5.88883	up
APOOP3	0.93221	-1.59959	1.59683	0.133857	0.229399	-4.46299	ns
C17orf64	0.932174	0.710131	2.52555	0.0250368	0.064117	-3.38815	ns
GEMIN2P1	0.932122	-1.72473	1.59496	0.134273	0.229884	-4.47997	ns
RP11-528A4.3	0.931931	-1.72359	2.01941	0.0641354	0.132634	-3.93989	ns
XIRP1	0.931866	3.05686	7.72882	2.87901e-06	0.000141578	4.99742	up
NACA2	0.931856	-1.35165	1.95982	0.0713821	0.143884	-4.04881	ns
ARHGAP39	-0.931719	5.88393	-3.29775	0.00563813	0.0201246	-2.77059	down
VCX2	0.931608	-0.019421	1.77852	0.098247	0.182818	-4.45673	ns
ERMP1	-0.931554	4.98489	-6.83786	1.0762e-05	0.000278575	3.61524	down
RPL21P18	0.931467	-1.66518	1.68419	0.115529	0.206365	-4.35811	ns
DPY19L1P2	-0.931296	0.830765	-4.6402	0.000439738	0.00291867	0.223881	down
TRAV39	0.931263	-0.820568	2.16744	0.048969	0.107749	-3.77386	ns
GAPDHP48	0.93123	-0.751393	2.02012	0.0640526	0.13251	-4.00336	ns
CD48	0.931171	0.756647	2.23068	0.0435721	0.0984841	-3.90129	ns
TREH	0.931054	2.67731	6.20541	2.92435e-05	0.000484943	2.76847	up
CLPS	0.930912	0.557436	1.75624	0.102108	0.18815	-4.57889	ns
SLC44A1	-0.930774	5.9991	-5.07372	0.000200797	0.00166726	0.558057	down
OR2W3	0.930672	0.941322	4.50116	0.000568245	0.00351875	-0.0117954	up
C10orf90	0.930649	1.91592	2.23944	0.0428707	0.0972213	-4.10568	ns
NDUFA12P1	0.930296	-1.66337	1.64977	0.122471	0.215263	-4.4048	ns
IGKV3-7	0.930266	-1.49652	1.8067	0.0935502	0.176448	-4.22819	ns
CRH	0.930265	0.0332925	2.28606	0.0393112	0.0910015	-3.68904	ns
CH17-262H11.1	0.930171	-1.83714	1.79236	0.0959143	0.179675	-4.231	ns
CYP1A1	0.930158	1.77156	3.74144	0.00239012	0.0103664	-1.3823	up
SFTPB	0.930136	5.23241	4.1329	0.00113234	0.00587671	-1.12608	up
ASAH2	-0.930113	3.93855	-4.54122	0.000527659	0.00332576	-0.223217	down
GPR3	0.930091	2.47292	6.32405	2.41425e-05	0.000438591	2.95357	up
RP11-64B16.2	0.930052	-0.397059	2.79039	0.0150735	0.0432133	-2.85696	up
BLK	0.929943	3.95932	4.8561	0.000296722	0.00220506	0.363725	up
C22orf46	0.92987	2.0519	1.39843	0.184937	0.291518	-5.37532	ns
IGLJ3	0.929766	-1.54189	1.90506	0.0786932	0.15486	-4.10293	ns
ADRB1	0.929624	2.12279	4.0168	0.00141129	0.00693503	-0.929214	up
KRT36	0.929616	0.874711	2.81906	0.0142625	0.0413455	-2.94644	up
UGT1A6	0.929557	1.07111	2.09061	0.0563665	0.120094	-4.20013	ns
OPTC	0.929486	0.990877	2.4317	0.0299105	0.0736255	-3.62955	ns
PRR13P7	0.929461	-0.761937	1.55142	0.144338	0.242192	-4.6073	ns
RP11-3K24.3	-0.929446	-0.21098	-2.65818	0.019436	0.0525091	-3.0756	ns
NXNP1	0.929321	-0.638499	1.73265	0.106342	0.193891	-4.41278	ns
UBE2SP2	0.929262	1.1888	3.75779	0.00231613	0.0101204	-1.3214	up
GSTT2B	-0.929212	0.34007	-1.27798	0.223179	0.334471	-5.17516	ns
MAP2K4	-0.92897	5.98714	-6.86396	1.03391e-05	0.000270256	3.60212	down
FAM71A	0.928897	1.08851	3.39998	0.00462364	0.0172478	-1.93801	up
RP11-548K12.6	0.928852	2.16509	2.91168	0.0119252	0.0359739	-3.00651	up
PRAME	0.928843	1.648	1.92476	0.0759878	0.150848	-4.56483	ns
CXCR2P1	0.928838	0.378649	1.81633	0.0919918	0.174164	-4.51378	ns
NCR3	0.928788	0.748352	2.47686	0.0274612	0.0689671	-3.50252	ns
ADA	0.92873	4.08124	7.36032	4.90625e-06	0.000182961	4.45392	up
RP11-372E1.1	0.928629	-0.830713	2.24531	0.0424064	0.0963849	-3.67436	ns
OR4Q1P	0.928556	-0.9514	1.52785	0.150052	0.249185	-4.61747	ns
RP11-97O12.3	0.928514	-1.36637	1.76357	0.100822	0.186296	-4.29558	ns
PAICSP4	0.928459	-0.980073	1.67885	0.116582	0.207765	-4.43325	ns
BEX4	-0.928446	4.53061	-6.51523	1.77991e-05	0.000365989	3.14074	down
FMN2	-0.928242	5.82282	-5.62722	7.65408e-05	0.000876093	1.5599	down
DEFB119	0.92823	-0.772863	1.63506	0.125547	0.219288	-4.53078	ns
FBXO30	-0.928117	4.97829	-9.01952	5.05026e-07	8.03555e-05	6.68864	down
RP11-344N17.15	0.928095	-1.68882	1.2807	0.222252	0.333492	-4.80826	ns
POM121L7	0.928088	2.9633	4.70148	0.000393047	0.0026991	0.206775	up
RP11-305A4.5	0.92801	-0.245675	1.87144	0.0835129	0.16196	-4.27939	ns
TADA1	-0.927995	4.02248	-6.77607	1.18377e-05	0.000291705	3.57194	down
POSTN	0.9279	4.08731	3.70926	0.00254277	0.0108692	-1.80501	up
INHBC	0.927804	1.80643	3.93828	0.00163907	0.00775772	-1.03773	up
OR52E5	0.927696	0.00598525	2.14223	0.0512902	0.111616	-3.9156	ns
RP11-435I3.1	0.927627	-1.73196	1.77057	0.0996098	0.18469	-4.25218	ns
COBL	-0.9276	5.74868	-3.53437	0.00356384	0.0141156	-2.32634	down
RP11-707M1.7	0.927528	-1.28387	1.5161	0.15297	0.252824	-4.61572	ns
UBASH3A	0.927378	2.17127	2.30195	0.0381628	0.0890097	-4.05484	ns
CRYM	0.927004	2.00389	2.66039	0.0193536	0.0523443	-3.37614	ns
CTD-2014N11.2	0.926987	-1.37537	1.33875	0.203157	0.312374	-4.78419	ns
FGFR3P6	0.926945	-0.857035	3.02165	0.00963682	0.0305529	-2.4868	up
KRT8P25	0.926906	-0.555938	1.80655	0.0935746	0.176477	-4.32956	ns
TCTEX1D2	-0.926903	3.81273	-7.08684	7.36875e-06	0.000222597	4.05859	down
PIK3R5	0.926786	3.89122	6.02914	3.90191e-05	0.000571383	2.40188	up
RP11-548K12.4	0.926761	1.40666	3.42326	0.00441953	0.0167055	-1.92936	up
FAM156B	-0.926656	1.66981	-1.9585	0.0715506	0.144154	-4.48938	ns
AC009518.2	0.926607	-1.52172	1.75519	0.102292	0.188395	-4.29037	ns
TVP23C-CDRT4	-0.926332	-1.55534	-2.19946	0.0461627	0.102981	-3.84844	ns
AMACR	-0.926328	4.08379	-5.37701	0.000117755	0.00115904	1.26212	down
RNASE10	0.926296	4.61484	9.01174	5.10072e-07	8.03555e-05	6.68112	up
PSMB3P2	0.926235	-0.991216	1.92491	0.0759683	0.150825	-4.11799	ns
LLNLF-191E4.2	0.926195	-1.23568	1.63254	0.126081	0.219853	-4.49215	ns
F7	0.926181	3.08709	5.07236	0.000201284	0.00167035	0.859828	up
DKK1	0.926039	0.860021	1.72982	0.10686	0.194571	-4.64696	ns
RP11-424E7.6	0.926033	0.394514	2.63607	0.0202766	0.0543293	-3.20541	ns
TCAM1P	0.925952	3.54072	3.96302	0.00156351	0.00749082	-1.23546	up
BPIFA3	0.925938	1.50666	2.28793	0.0391739	0.0907768	-3.95082	ns
RP11-299L17.1	0.925772	-1.52791	1.75956	0.101524	0.187416	-4.26275	ns
THUMPD1P1	0.925732	-1.05961	1.75887	0.101644	0.187579	-4.35146	ns
GLIS1	0.925712	2.81927	7.62704	3.33004e-06	0.000153182	4.84785	up
ATP5A1P2	0.925683	-1.99224	1.55995	0.142317	0.239762	-4.48429	ns
RP11-342M1.7	0.92566	0.810177	4.03205	0.00137097	0.0067778	-0.804608	up
NES	-0.925627	8.70757	-5.53439	8.97152e-05	0.000960129	1.30912	down
FCGR2B	0.925621	3.43562	3.54374	0.00349984	0.0139186	-2.01231	up
UROC1	0.925592	2.48718	5.35447	0.000122468	0.00118984	1.38835	up
OR1D5	0.925586	-0.593715	1.69685	0.113064	0.203213	-4.46441	ns
CD93	0.925553	3.11888	2.87145	0.0128901	0.0382139	-3.22292	up
RP11-433C9.3	0.925424	-0.21497	2.08258	0.0571966	0.121412	-3.98364	ns
NR0B2	0.925303	0.361865	3.12338	0.00791032	0.0261642	-2.35033	up
SCN3A	-0.925299	4.90709	-8.18191	1.52915e-06	0.000115748	5.58357	down
LBP	0.925178	0.901723	2.4067	0.0313547	0.0763974	-3.63978	ns
IMPDH1P6	0.925085	-0.127638	2.68862	0.0183335	0.0501922	-3.04411	ns
GRAMD4P5	0.925073	-0.786011	2.05582	0.0600467	0.126183	-3.96877	ns
RP11-108B14.1	0.925021	-1.96693	1.41286	0.180742	0.286602	-4.63721	ns
MTHFD2	0.924971	5.60759	3.68262	0.00267668	0.0113161	-2.01349	up
RP11-534L6.3	0.924948	-1.68684	1.536	0.148054	0.246882	-4.53902	ns
RP1-85D24.1	0.924937	-1.64859	1.76471	0.100624	0.186036	-4.27282	ns
RGS10	0.924895	1.35049	3.5673	0.00334397	0.0134466	-1.64588	up
COL5A3	0.924863	4.16561	5.59271	8.11843e-05	0.000902795	1.64018	up
SLC47A2	0.924861	3.37717	5.08685	0.00019616	0.00164226	0.8447	up
GUCA2A	0.924843	-0.459667	1.98361	0.0684037	0.139483	-4.1032	ns
PMEPA1	0.924718	4.40382	4.05324	0.00131688	0.00658821	-1.19033	up
HSF2	-0.924693	4.37776	-8.37185	1.18132e-06	0.000104583	5.85692	down
IL10	0.924677	0.0217404	1.97303	0.0697132	0.141444	-4.2036	ns
CXCR2	0.924584	2.86942	2.05401	0.0602444	0.126435	-4.59835	ns
CTD-2319I12.3	0.924566	1.35539	4.12452	0.00115043	0.00595157	-0.66017	up
LOXHD1	0.924545	2.77479	2.58054	0.0225472	0.0589153	-3.68013	ns
RP1-34B20.4	-0.924436	-0.377638	-3.58617	0.00322421	0.0130791	-1.58155	down
C1GALT1C1	-0.924322	2.38613	-8.55383	9.26082e-07	9.7821e-05	6.07987	down
PPIAP15	0.924201	-1.93787	2.06191	0.0593869	0.125029	-3.87119	ns
GOLGA6L2	0.92418	3.38641	3.61462	0.00305183	0.0125192	-1.87206	up
MAP4K2	0.924132	4.91137	8.7531	7.12399e-07	9.12864e-05	6.33996	up
OR5M5P	0.924107	-1.1796	1.51732	0.152665	0.252434	-4.59222	ns
OR5P4P	0.924103	-0.850148	1.67094	0.11816	0.209786	-4.45925	ns
GPBP1	-0.924056	5.59133	-10.8254	5.89457e-08	5.46206e-05	8.80267	down
SOX10	0.923996	2.45506	4.78409	0.000338105	0.00242096	0.413242	up
AKR1C6P	0.923981	-0.498741	1.98333	0.0684373	0.139532	-4.07642	ns
CARTPT	0.923955	-0.69881	1.41713	0.179514	0.285272	-4.79611	ns
RP11-641A6.5	0.923897	0.557846	2.11833	0.0535855	0.115606	-4.07019	ns
RSPH6A	0.92386	1.92568	4.20359	0.000990884	0.0053236	-0.572819	up
CHIAP3	-0.923321	1.31312	-4.38607	0.000703772	0.00413183	-0.2046	down
KNOP1P4	0.923045	0.277182	1.89994	0.0794105	0.155863	-4.3529	ns
RP11-30P6.1	0.923021	-0.323259	1.60418	0.132222	0.227499	-4.64489	ns
LENG9	0.922936	1.4522	4.01438	0.00141781	0.00695773	-0.857382	up
PHOSPHO1	0.922932	2.12402	4.42231	0.00065783	0.00393274	-0.197074	up
B3GLCT	-0.922856	4.40015	-10.5103	8.39331e-08	5.46206e-05	8.44368	down
IL2RB	0.922749	3.09656	3.11674	0.00801286	0.0264466	-2.76239	up
MT2A	0.922683	1.78923	5.73496	6.37521e-05	0.000779389	2.03068	up
APH1B	-0.922571	4.85559	-6.12852	3.31462e-05	0.00051639	2.47986	down
APOL5	0.922561	0.453525	3.15086	0.00749924	0.0251048	-2.30559	up
AC008132.13	0.922557	4.80693	3.59891	0.00314584	0.0128223	-2.09805	up
FAIM	-0.922476	4.4081	-6.01235	4.01153e-05	0.000581044	2.31899	down
RP11-47A17.2	0.92238	-1.08782	1.62012	0.12874	0.223162	-4.50064	ns
ANKRD42	-0.92226	5.35007	-5.55852	8.60776e-05	0.000936267	1.47324	down
ARHGAP5	-0.921935	7.01073	-5.13998	0.000178509	0.00154361	0.653748	down
VENTXP3	0.921826	-1.0688	1.69672	0.11309	0.203248	-4.40334	ns
RNPC3	-0.921698	4.84505	-7.37979	4.76796e-06	0.000179808	4.44619	down
IFNWP15	0.92168	-1.51953	2.04655	0.0610641	0.127807	-3.9202	ns
CTBP2P6	0.921596	-0.0199962	2.482	0.0271949	0.068465	-3.38534	ns
SMR3B	0.921594	-0.210777	1.58972	0.135453	0.231215	-4.67642	ns
UBXN2B	-0.921315	6.20719	-7.55471	3.69579e-06	0.000159726	4.64705	down
SEBOX	0.921295	1.05715	4.41363	0.000668549	0.00398248	-0.154429	up
UBQLN4P2	0.920915	-0.354719	2.49241	0.0266635	0.0673819	-3.33731	ns
NPM1P51	0.920727	-1.38074	1.99162	0.067426	0.137911	-3.98998	ns
RP11-93O17.2	0.920662	2.48305	3.94236	0.00162635	0.00771748	-1.11844	up
RP11-676B18.2	0.920646	-2.05406	1.66895	0.118559	0.210284	-4.35107	ns
PPP1R9A	-0.920632	6.09447	-6.04187	3.82096e-05	0.000563188	2.26711	down
BIN2P1	0.920609	0.771165	2.3496	0.0349076	0.0828497	-3.69979	ns
RP11-140L24.3	0.920597	-0.501661	3.36366	0.00496118	0.0182362	-1.94125	up
NECTIN4	0.920438	3.27244	5.69115	6.8659e-05	0.000820157	1.89521	up
ENTPD8	0.920174	1.60773	3.90157	0.00175813	0.00818117	-1.08927	up
MTND1P22	0.919895	-1.18126	1.52078	0.151802	0.251209	-4.62999	ns
KIAA0825	-0.919883	4.97668	-5.84991	5.25483e-05	0.000685867	1.99834	down
RIMS2	0.919833	7.29048	2.72797	0.0169987	0.0473429	-3.91981	up
RP11-432M8.15	0.919821	-1.53404	1.39127	0.187049	0.294088	-4.70095	ns
STAT5A	0.919812	3.47678	6.91681	9.53551e-06	0.000258396	3.82891	up
SLC34A3	-0.919625	2.12895	-1.37573	0.191703	0.299717	-5.41113	ns
MT1X	-0.919545	2.48867	-4.47814	0.000593015	0.00363654	-0.17244	down
EPHA8	0.919367	3.53568	6.63074	1.48411e-05	0.000331207	3.39353	up
NKAIN3	-0.919292	3.1907	-7.5954	3.48506e-06	0.000155574	4.81643	down
GTF2IP2	0.91929	-1.37061	1.79026	0.096265	0.180165	-4.24635	ns
RP11-366M4.19	0.919263	-2.22489	1.67898	0.116557	0.207747	-4.33145	ns
RP11-53M11.5	0.919259	-1.04117	1.55944	0.142437	0.239908	-4.61214	ns
MBNL2	-0.919253	5.64342	-7.75552	2.77173e-06	0.000138852	4.96633	down
RP11-688H10.1	-0.919235	0.362217	-4.53743	0.000531373	0.00334413	0.0216288	down
ACSS3	-0.919141	5.09053	-7.30683	5.30847e-06	0.000189704	4.32102	down
CDC42BPG	0.918824	4.96812	6.46217	1.93609e-05	0.000384102	3.0124	up
FAM25BP	0.918823	0.0552572	2.00928	0.0653176	0.134547	-4.15376	ns
AOC4P	0.918816	2.36984	3.31421	0.00546083	0.0196393	-2.25496	up
AC092651.1	-0.918807	-3.01412	-2.07269	0.0582356	0.123118	-3.84859	ns
RP11-484D2.3	-0.9188	1.06736	-4.85632	0.0002966	0.00220506	0.58898	down
FAM170A	0.91869	-0.410286	1.79761	0.0950428	0.17847	-4.37219	ns
BOLA3P3	0.918554	-2.17533	1.37449	0.192079	0.300162	-4.65297	ns
RP11-320L11.2	-0.918535	1.14208	-4.48887	0.000581331	0.00358237	-0.0277133	down
FECHP1	0.918487	-0.804894	1.7889	0.096493	0.180488	-4.3287	ns
SMIM10L1	-0.918342	4.83927	-4.14216	0.00111268	0.00579814	-1.04164	down
TRAV31	0.918297	-2.15632	1.3936	0.186361	0.293258	-4.63094	ns
DHRS2	0.918266	4.51063	3.65472	0.00282459	0.0117968	-1.95646	up
SPDEF	0.918091	1.43287	4.11468	0.00117206	0.00603709	-0.692569	up
MYO1C	0.917952	5.48525	10.4385	9.10835e-08	5.46206e-05	8.37374	up
CTD-2033A16.2	0.91795	-0.0971992	2.81671	0.0143276	0.0415013	-2.84357	up
SCAMP1	-0.917934	6.02485	-4.72063	0.000379536	0.00263161	-0.0698028	down
PARP1P1	0.917909	1.02171	2.18491	0.0474189	0.105119	-4.04118	ns
CLDN3	0.917844	2.89809	7.75543	2.7721e-06	0.000138852	5.02193	up
RFXAP	-0.91771	2.68218	-5.31926	0.000130226	0.00124458	1.27988	down
CYP4F29P	0.917636	0.593001	2.30357	0.0380478	0.0888064	-3.78651	ns
RP11-536C10.13	0.917629	-0.624719	1.4621	0.16701	0.269955	-4.77955	ns
SLC25A5P7	0.917618	-1.1293	1.45551	0.168797	0.271973	-4.68078	ns
RP11-345P4.11	0.917613	-1.72374	1.61925	0.128927	0.223372	-4.42841	ns
PRSS42	0.917588	0.562428	2.9606	0.0108475	0.0334341	-2.64769	up
SIGIRR	0.917576	2.90332	5.2191	0.000155231	0.00139957	1.137	up
WNT10A	0.917359	2.06071	2.61717	0.0210233	0.0558748	-3.48113	ns
TTC12	-0.91734	4.50815	-5.96048	4.37094e-05	0.000612517	2.22263	down
NLRC5	0.917338	3.8259	2.61245	0.0212137	0.0562589	-3.81615	ns
AGFG1	-0.91729	5.94296	-7.9382	2.14256e-06	0.000125814	5.21546	down
OR1I1	0.917266	-1.54054	1.9346	0.0746691	0.14883	-4.05653	ns
IGHEP2	0.917125	0.536816	3.25886	0.00608044	0.0213786	-2.12176	up
PRR23D1	0.917085	1.38637	3.25193	0.00616273	0.0216067	-2.23592	up
BNIP3L	-0.917064	5.98289	-4.75056	0.000359378	0.00252722	-0.00682289	down
RPL5P7	0.916953	-1.66136	1.87358	0.083198	0.161523	-4.13571	ns
RP11-652G5.1	0.916918	-0.759076	1.47898	0.162511	0.264504	-4.71969	ns
POC1A	0.916825	3.24296	7.41761	4.511e-06	0.000174338	4.56668	up
EZR	-0.916787	6.46461	-5.41665	0.000109925	0.00110459	1.17725	down
TGFBI	0.91674	5.61064	5.00775	0.000225882	0.00181835	0.468634	up
GFRA1	-0.916664	8.05366	-4.72015	0.00037987	0.00263211	-0.154494	down
PODN	0.916658	3.55886	5.92518	4.63475e-05	0.000635208	2.2631	up
HIST1H2AJ	0.916577	2.21313	4.66827	0.000417681	0.00281613	0.106131	up
PRR23D2	0.916577	0.41388	3.05958	0.00895312	0.0288417	-2.46621	up
INPP5J	0.916313	4.12922	7.61295	3.39815e-06	0.000155097	4.81814	up
FSCN3	0.916304	1.87052	3.52988	0.00359498	0.0142039	-1.78573	up
USP17L1	0.916279	0.235968	3.14898	0.00752674	0.0251675	-2.30146	up
UGT1A4	0.916145	0.0998697	2.09696	0.0557182	0.119033	-4.00117	ns
CCDC178	-0.916008	2.56128	-5.54017	8.88303e-05	0.000954494	1.70192	down
BIRC6	-0.915979	6.5148	-10.5207	8.29506e-08	5.46206e-05	8.45987	down
EIF4BP9	0.915977	-0.135761	1.69612	0.113204	0.203383	-4.54839	ns
FDXR	0.915928	3.83125	8.12074	1.66314e-06	0.00011743	5.53301	up
ZNF275	0.915824	0.50577	1.14179	0.273747	0.386458	-5.32925	ns
DUPD1	0.915542	0.353792	2.03219	0.0626722	0.130307	-4.14551	ns
RP11-58A17.3	0.915379	-2.12366	1.5489	0.14494	0.242993	-4.47828	ns
RP11-158I3.1	0.915309	-1.93	2.05699	0.0599195	0.125942	-3.89124	ns
TRIP10	0.915257	3.95553	6.13683	3.26992e-05	0.000512381	2.57356	up
CLIC5	-0.915191	4.6006	-4.27175	0.000871648	0.00483788	-0.811484	down
RP11-2C24.5	0.915189	-0.861152	2.61467	0.0211241	0.0560619	-3.11551	ns
TEX26	-0.915179	3.17625	-3.26787	0.00597492	0.0210809	-2.50255	down
CCDC155	0.915131	3.21179	3.92039	0.00169602	0.00794386	-1.26886	up
GRSF1	-0.915121	6.4631	-5.64524	7.42277e-05	0.000860371	1.57123	down
RP11-332P22.2	0.91507	0.171477	1.97757	0.0691484	0.140522	-4.19701	ns
USP17L11	0.915034	4.64478	2.6322	0.0204275	0.0546437	-3.89222	ns
RP11-706C16.13	0.915023	-0.709461	2.42961	0.0300287	0.0738482	-3.42699	ns
CDKN2A	0.914884	2.89347	3.57234	0.00331157	0.0133573	-1.85872	up
NXPH2	-0.914813	3.13647	-6.44693	1.98354e-05	0.000389817	3.10524	down
ZNF648	0.914795	1.40425	3.54353	0.00350125	0.0139205	-1.70517	up
CTC-448F2.3	0.914705	-1.3238	1.64482	0.123498	0.216703	-4.42832	ns
CLIC6	0.914671	2.88327	4.26625	0.000880703	0.00487464	-0.565382	up
STARD13	0.914662	4.33976	2.74242	0.0165327	0.0463173	-3.67462	up
GPATCH2	-0.914508	5.7376	-8.15916	1.57759e-06	0.000116051	5.52101	down
SIGLEC28P	0.914485	-1.66921	1.6511	0.122196	0.214934	-4.39916	ns
TEX37	0.914225	-0.45224	2.24385	0.0425215	0.0966239	-3.70882	ns
GSX2	0.91416	0.491553	3.16537	0.00729089	0.0245873	-2.30112	up
BDH2P1	0.914011	-1.72048	1.46219	0.166988	0.269933	-4.59641	ns
ZBTB41	-0.913962	4.56057	-10.5408	8.10799e-08	5.46206e-05	8.48028	down
OR4D11	0.913942	-0.651075	1.77055	0.0996118	0.18469	-4.36293	ns
RPL13P2	0.913893	-0.954127	1.62222	0.128285	0.222571	-4.5276	ns
GPD1L	-0.913776	4.7151	-4.41328	0.000668983	0.00398263	-0.552948	down
TTC5	-0.913703	5.93134	-5.59384	8.10286e-05	0.000902776	1.49818	down
ADORA3	0.913657	-0.272595	1.64831	0.122772	0.215705	-4.6076	ns
RP11-302I18.1	0.91359	-1.74003	1.51071	0.154325	0.254447	-4.54736	ns
CYP4F23P	0.913537	0.957165	1.42233	0.178031	0.283391	-5.15195	ns
HMGB1P11	0.913529	-1.37833	1.85072	0.0866144	0.166479	-4.17596	ns
RP11-302F12.2	0.913501	-1.94102	1.57235	0.139423	0.236231	-4.4722	ns
RP11-60C6.6	0.913445	-1.10524	1.92631	0.0757794	0.150562	-4.1212	ns
STH	0.913262	-0.12971	3.14757	0.00754737	0.0252141	-2.28202	up
RP5-878I13.1	0.913223	-0.551039	1.64399	0.123671	0.216912	-4.53263	ns
RP5-864K19.6	-0.913013	2.05892	-4.27752	0.000862257	0.00479519	-0.465802	down
RP11-651J20.1	0.912913	-1.48071	1.89536	0.0800583	0.156862	-4.11521	ns
PDLIM4	0.912911	3.49696	8.05086	1.83164e-06	0.000122257	5.4404	up
DRAM2	-0.912899	3.98588	-8.10348	1.70318e-06	0.000118543	5.50254	down
AP5M1	-0.91284	5.59973	-6.67634	1.38204e-05	0.000318589	3.33252	down
PPP1R11	-0.912771	5.40245	-5.54691	8.78087e-05	0.00094931	1.46683	down
PTBP2	-0.912729	6.10144	-7.16507	6.55295e-06	0.000210584	4.07265	down
NDUFA4L2	0.912712	3.07875	5.88032	4.99447e-05	0.000664916	2.22873	up
RSPH14	-0.912689	3.04835	-3.73386	0.00242522	0.0104768	-1.5993	down
ANTXR1	-0.912651	7.22216	-6.6758	1.38321e-05	0.000318589	3.25398	down
GOPC	-0.9126	4.6902	-8.07034	1.78292e-06	0.000120163	5.44118	down
CFAP99	-0.912538	5.29075	-2.44423	0.0292106	0.0723317	-4.33555	ns
RASIP1	0.912038	3.00186	4.64663	0.000434583	0.00289347	0.110318	up
SALL1P1	0.911975	1.20908	2.12067	0.0533561	0.115179	-4.16255	ns
RPSAP50	0.911967	-1.36088	1.97748	0.0691599	0.140536	-4.01215	ns
ATP2A1	0.911879	3.62887	4.77491	0.000343792	0.00245022	0.261576	up
AC004987.9	0.911784	-0.160349	1.96067	0.0712731	0.143733	-4.18074	ns
HNRNPKP2	0.911671	-0.522955	1.71019	0.110516	0.19972	-4.46676	ns
KIAA1324L	-0.911671	5.63819	-9.86002	1.7891e-07	5.46206e-05	7.70696	down
PCDH8P1	0.911596	0.866145	2.39705	0.03193	0.0773106	-3.65532	ns
LCE1C	0.91159	-1.42113	1.68402	0.115562	0.206413	-4.41718	ns
TRIM2	-0.911526	7.19927	-6.12815	3.31665e-05	0.00051639	2.36343	down
KIAA0319	-0.911333	4.10314	-4.65453	0.000428328	0.00286615	-0.0341196	down
LACTBL1	0.911277	0.356047	1.99585	0.0669161	0.137127	-4.22545	ns
RBP2	-0.91127	1.41374	-3.66726	0.0027571	0.0115776	-1.48169	down
CHTF8P1	0.911176	-0.403987	2.00535	0.0657817	0.135252	-4.08943	ns
PRSS30P	0.911111	0.737678	2.21452	0.0448955	0.100768	-3.91425	ns
NEK1	-0.910971	4.90047	-8.66989	7.94449e-07	9.29476e-05	6.23592	down
TMEM191A	0.910938	1.0822	3.98216	0.00150749	0.0072832	-0.896809	up
FGF6	0.910906	0.0447335	2.26533	0.0408579	0.0936864	-3.73575	ns
FAM71B	0.910877	0.614187	1.93929	0.0740469	0.147837	-4.34912	ns
SEPT11	-0.910856	8.20291	-4.63801	0.00044151	0.00292497	-0.312119	down
MIB1	-0.910837	6.48373	-12.4561	1.07242e-08	4.76245e-05	10.4738	down
ANGPTL5	-0.910827	1.19929	-3.61274	0.00306291	0.0125524	-1.55115	down
RP11-12D5.4	0.910811	-0.740011	1.94619	0.0731422	0.146629	-4.12675	ns
LL22NC03-80A10.11	0.910774	-0.211503	2.22359	0.0441482	0.0995253	-3.76996	ns
NFXL1	-0.910756	4.06878	-7.42301	4.47549e-06	0.000174286	4.5435	down
FAM132A	0.910755	1.92517	5.85021	5.25217e-05	0.000685867	2.20976	up
KANK1P1	0.910684	-0.840221	2.00216	0.0661597	0.135928	-4.0311	ns
RP11-172F4.2	0.910576	-0.782871	2.0668	0.0588622	0.124139	-3.91498	ns
LPAR5	0.910414	1.85253	3.77541	0.00223902	0.00986854	-1.34022	up
RPL34P22	0.910219	-1.88038	1.85943	0.0852984	0.164544	-4.14038	ns
AC007064.29	0.910205	-1.07588	1.52493	0.150773	0.249923	-4.63841	ns
MAGEC3	0.910134	1.25971	2.51018	0.025779	0.0655537	-3.53779	ns
RP1-43O17.1	0.910106	-1.2364	1.87397	0.0831418	0.161478	-4.14578	ns
C8orf48	-0.909871	1.86845	-5.66052	7.23231e-05	0.000844981	1.91211	down
HNRNPA3P14	0.909869	-0.0181437	1.62695	0.12727	0.221386	-4.64656	ns
ARGLU1	-0.909846	6.11237	-6.60878	1.53608e-05	0.000336902	3.21108	down
RP11-456A14.1	0.909832	-1.11844	1.62798	0.127051	0.221107	-4.48521	ns
DPY19L2P4	-0.909698	1.58541	-3.81242	0.00208546	0.00933518	-1.23291	down
HFE2	0.909674	1.2479	2.3456	0.0351703	0.0833854	-3.80084	ns
TAF9B	-0.909633	4.17422	-8.82182	6.51433e-07	8.76605e-05	6.44643	down
HRC	0.909578	2.46991	3.35372	0.00505778	0.0185069	-2.21507	up
RP11-205M3.1	0.909577	-1.4709	1.6393	0.124652	0.218155	-4.43207	ns
RP11-613F22.7	0.909511	-0.525296	1.66368	0.119622	0.211575	-4.55279	ns
ABCB1	0.909349	2.61196	2.27167	0.0403785	0.092844	-4.16867	ns
CDC45	0.909307	3.16259	5.18975	0.000163474	0.00145024	1.05905	up
HMGB1P44	0.909095	-1.23483	1.60254	0.132586	0.227883	-4.48598	ns
OR10AA1P	0.909043	-0.833329	2.27492	0.040135	0.0924147	-3.62543	ns
ACTBP14	0.908991	-0.0530133	2.63897	0.0201642	0.0540826	-3.12002	ns
RPS27AP11	-0.908966	-1.46016	-2.47399	0.0276111	0.0692512	-3.31342	ns
S100A5	0.908956	0.409586	3.41552	0.00448634	0.016887	-1.85047	up
SDCCAG3P1	0.908912	-0.61722	1.61437	0.129987	0.22468	-4.57162	ns
PHKG1P2	0.908906	0.959919	2.94248	0.0112349	0.0343452	-2.72304	up
DPRXP7	0.908663	-1.73564	1.72917	0.10698	0.194739	-4.28999	ns
OR6C65	0.908652	-1.4127	1.50797	0.155018	0.255158	-4.58743	ns
CYP4F9P	0.90846	0.165073	1.91633	0.077136	0.152554	-4.31233	ns
HHATL	0.908231	2.73082	6.22946	2.81244e-05	0.000473894	2.80361	up
GDF15	0.908165	3.45906	5.39263	0.000114603	0.00113679	1.37446	up
RP11-163O19.3	0.907965	-1.92788	1.96557	0.070651	0.142823	-4.00878	ns
NKX6-2	0.907879	1.82148	5.2609	0.000144237	0.00133074	1.26321	up
LINC01057	0.907771	5.9346	3.12965	0.00781455	0.025903	-3.11576	up
SLC25A5P3	0.907702	-1.26624	1.71791	0.109066	0.197604	-4.37571	ns
RP11-788A1.1	0.907538	-1.60509	1.82035	0.0913478	0.173214	-4.22749	ns
RP5-875O13.7	0.907529	0.406797	2.64639	0.01988	0.0534917	-3.15719	ns
HOXC10	0.907354	1.29653	2.93771	0.0113391	0.0345922	-2.80119	up
NOX4	0.907293	4.2555	2.83245	0.0138986	0.0405756	-3.49769	up
NEK2P4	0.907194	-0.805625	1.68639	0.115097	0.205771	-4.46819	ns
PLRG1	-0.907175	5.13032	-8.73956	7.25115e-07	9.1479e-05	6.32429	down
HIST2H3A	0.90702	4.51167	7.53175	3.82063e-06	0.000161475	4.68652	up
HIST2H3C	0.90702	4.51167	7.53175	3.82063e-06	0.000161475	4.68652	up
RPL23AP8	0.907011	-1.55884	1.5325	0.148909	0.247944	-4.54453	ns
ACE	0.906929	4.20077	5.38415	0.000116304	0.001149	1.27561	up
QSER1	-0.906774	5.70881	-8.72551	7.38555e-07	9.1479e-05	6.28609	down
AC019172.2	0.906698	-1.23955	1.4662	0.165909	0.268723	-4.64193	ns
DDX17	-0.906664	8.83785	-7.92489	2.18283e-06	0.00012716	5.11649	down
SPOPL	-0.906643	4.44463	-9.09626	4.5802e-07	7.95375e-05	6.79057	down
FAM214A	-0.906468	5.6554	-6.88903	9.94935e-06	0.000265274	3.6572	down
ITIH6	0.906464	3.29025	3.86755	0.00187637	0.0085922	-1.38047	up
COX6B2	0.90641	4.33955	4.83729	0.000306993	0.00225678	0.281764	up
MPZ	0.90626	1.77494	3.86951	0.00186935	0.00856538	-1.14604	up
HSPB6	0.906173	2.66712	5.76364	6.07404e-05	0.000758854	2.06308	up
ZC3H12C	-0.906172	5.48108	-6.96934	8.80204e-06	0.000249196	3.79749	down
RPA2P3	0.90612	-1.05305	2.40521	0.0314428	0.0765548	-3.42017	ns
MT1E	0.906079	0.711134	3.36997	0.00490077	0.0180837	-1.945	up
GIMAP3P	0.906057	-0.873801	1.7031	0.111864	0.201565	-4.44746	ns
TEX28	0.905964	1.05561	1.70758	0.111011	0.200459	-4.78989	ns
STRCP1	0.90591	1.83246	2.6	0.0217246	0.0573181	-3.48198	ns
EIF4EBP1	0.905814	3.66473	8.7686	6.98131e-07	9.03033e-05	6.38007	up
OR5AN2P	0.905789	-1.65625	1.46941	0.165049	0.2677	-4.60118	ns
RP5-903E17.2	0.905724	-0.165812	1.75784	0.101825	0.187806	-4.46588	ns
RPL13P	0.905528	-1.44933	1.53579	0.148105	0.246943	-4.56336	ns
TAAR5	0.905517	-0.552015	2.21757	0.0446428	0.100324	-3.73882	ns
SYNJ1	-0.905079	4.77273	-6.00454	4.06358e-05	0.000585691	2.2785	down
AC018865.11	-0.905008	-1.6702	-1.66147	0.120071	0.212163	-4.38995	ns
FAM188A	-0.904538	4.25579	-11.0034	4.84559e-08	5.07091e-05	8.96532	down
AC016772.4	-0.904519	0.557066	-3.45787	0.00413285	0.0158738	-1.78131	down
CCNG2P1	0.904279	-1.84937	1.81742	0.0918164	0.1739	-4.18345	ns
AGT	-0.904135	3.10672	-3.84924	0.00194331	0.00882835	-1.40356	down
TRDC	0.904125	-1.63334	1.59879	0.133418	0.228936	-4.47208	ns
TUBB4AP1	0.904052	-0.113008	2.10704	0.0547021	0.117376	-3.96711	ns
TRIM51BP	0.904049	-1.01506	1.25451	0.231325	0.342687	-4.93828	ns
ZNF402P	0.904042	0.787901	2.13313	0.0521532	0.113074	-4.08499	ns
HIGD2B	0.903906	0.346247	2.47307	0.0276593	0.0693245	-3.43836	ns
RP5-1100H13.3	0.903825	-1.43989	1.7021	0.112054	0.201796	-4.3911	ns
RPL5P2	0.903614	-1.3103	1.80135	0.0944262	0.177671	-4.24957	ns
JSRP1	0.9036	1.86447	5.29436	0.000136021	0.00127705	1.31812	up
RP11-149F8.4	0.903556	0.40757	2.52622	0.0250052	0.0640474	-3.38888	ns
MATN2	-0.90345	6.87602	-5.61481	7.81786e-05	0.000884417	1.49303	down
PCDHGC3	-0.903446	6.27126	-4.84426	0.000303144	0.00223746	0.143237	down
CACNG3	0.903181	1.17074	2.38236	0.0328252	0.0789691	-3.71552	ns
RP11-109P14.2	0.903098	-2.03423	1.44268	0.172318	0.276303	-4.60074	ns
SETD5	-0.903074	7.12206	-6.78529	1.16704e-05	0.000290418	3.43629	down
ERICH5	-0.902989	2.98897	-6.50895	1.79769e-05	0.000368522	3.2179	down
FAM90A12P	0.902985	3.39611	5.32208	0.000129585	0.00123889	1.25308	up
RP11-320N7.1	0.9029	-0.170833	2.55169	0.0238219	0.0615655	-3.25826	ns
NEK7	-0.902778	4.4982	-5.51664	9.24947e-05	0.000981142	1.4746	down
UQCRHP1	0.902732	-1.6855	1.76381	0.10078	0.186254	-4.25776	ns
EDA2R	0.902727	3.5932	4.33167	0.000779053	0.00445943	-0.562338	up
AGAP9	-0.902692	3.86571	-6.36051	2.27703e-05	0.000425521	2.92903	down
KB-1433G4.1	0.902526	-1.52964	1.43726	0.173826	0.278285	-4.65147	ns
CH17-53B9.4	0.902415	0.0957368	2.33361	0.0359692	0.0849086	-3.69237	ns
CD5	0.902388	2.37683	2.98205	0.0104058	0.0324132	-2.87893	up
AGXT	0.902388	3.72794	4.57499	0.000495784	0.00316986	-0.12313	up
LAIR1	0.902176	5.64261	2.88398	0.0125814	0.0374884	-3.53078	up
RARRES2P7	0.902128	-0.788481	1.51349	0.153624	0.253562	-4.65515	ns
CALHM2	0.902084	2.87474	6.30968	2.4707e-05	0.000445062	2.92719	up
OR7E106P	0.902	-0.584934	1.96711	0.0704564	0.142587	-4.12623	ns
TRAV4	0.901999	-1.82455	1.50907	0.154741	0.254903	-4.55268	ns
PUSL1	0.901974	3.01945	7.17743	6.43299e-06	0.000209528	4.22406	up
KCNJ6	0.90194	6.93268	4.64223	0.000438109	0.00291297	-0.279901	up
GPR150	0.901845	0.324042	2.43329	0.0298206	0.0734597	-3.50393	ns
RP11-483E23.3	0.901783	-1.01209	1.65604	0.12118	0.213596	-4.46528	ns
CDC27P2	0.901559	-1.42694	1.41193	0.181008	0.286868	-4.7086	ns
AANAT	0.901508	1.96532	5.59536	8.08177e-05	0.000902106	1.80733	up
ANKRD20A3	0.901492	4.29342	2.49668	0.0264483	0.0669595	-4.09667	ns
CD248	0.901457	3.96046	10.123	1.31134e-07	5.46206e-05	7.99597	up
POU5F1P2	0.901228	-0.692141	1.75482	0.102359	0.188494	-4.38496	ns
ANKRD26P3	0.901186	-1.10603	1.47473	0.163634	0.265876	-4.69955	ns
AC090955.5	0.901185	-2.08783	1.57163	0.139589	0.236417	-4.46084	ns
C8orf34	-0.901163	6.36542	-4.84879	0.00030067	0.00222368	0.124861	down
FAM83G	0.901158	4.49254	6.90228	9.74969e-06	0.000261617	3.7408	up
PSMC1P11	0.900806	-0.806819	1.60544	0.131943	0.227145	-4.57634	ns
N4BP2	-0.90078	6.06535	-8.19351	1.50506e-06	0.000115573	5.56465	down
TTLL2	0.900701	2.31633	3.71659	0.00250719	0.0107547	-1.4975	up
TRMT112P6	0.900682	-2.05317	1.52802	0.15001	0.249154	-4.51113	ns
KRT78	0.900529	1.92211	1.72097	0.108495	0.196778	-4.94088	ns
TNFRSF10D	0.900392	4.25431	5.32223	0.000129551	0.00123889	1.15375	up
CCER1	0.900332	0.712693	1.72467	0.107809	0.195895	-4.68372	ns
KRT89P	0.900259	0.269416	2.15446	0.0501517	0.109733	-3.98564	ns
RP11-583F24.4	0.900078	-0.278219	1.64961	0.122504	0.215295	-4.57919	ns
TPM3P1	-0.900071	0.831704	-4.04548	0.00133642	0.00665303	-0.779777	down
RP11-286H14.4	0.899777	-0.235841	2.16282	0.0493871	0.108461	-3.87524	ns
RP11-813B8.1	0.89976	-0.203351	1.5808	0.13748	0.233736	-4.69771	ns
CATIP	-0.899675	5.1062	-3.91129	0.00172579	0.00805111	-1.55023	down
AK4P2	0.899598	-1.47474	1.25134	0.23244	0.343867	-4.85619	ns
PCDHAC1	-0.899499	4.6045	-5.92481	4.63761e-05	0.000635303	2.16483	down
SPANXN3	0.899436	-1.86793	1.56581	0.140943	0.238159	-4.47358	ns
CARMIL2	0.899428	4.34116	8.51367	9.76878e-07	9.84435e-05	6.04501	up
PRDX2P1	-0.899384	0.122047	-3.57134	0.00331797	0.013375	-1.58195	down
RP11-570J4.2	0.899326	-0.670503	1.57816	0.138083	0.234503	-4.62726	ns
BATF3	0.899315	2.00295	3.93741	0.00164178	0.00776425	-1.04642	up
TNFRSF1B	0.899121	3.82018	4.10096	0.00120291	0.00615275	-1.01908	up
SERINC1	-0.899114	6.78574	-6.98196	8.63478e-06	0.000246605	3.77517	down
AC005336.4	0.899045	-1.13666	1.55181	0.144245	0.242092	-4.58293	ns
TREML2	0.899034	3.1279	4.38372	0.000706864	0.00414251	-0.401331	up
RP11-470B22.1	0.89895	-1.90182	1.69029	0.114335	0.204771	-4.32985	ns
RP11-861L17.2	0.898918	-1.06061	1.58359	0.136843	0.232902	-4.53294	ns
CMTM2	0.898849	1.25784	3.84308	0.00196639	0.00890696	-1.14998	up
CDK7P1	0.898812	-1.65975	1.50165	0.156627	0.257172	-4.5619	ns
ZNF367	0.898751	2.88421	5.42427	0.000108482	0.00109386	1.46611	up
SMIM1	0.898639	0.949104	4.40825	0.00067527	0.00401192	-0.166063	up
CDK15	0.898509	2.2225	2.60255	0.021619	0.057127	-3.53375	ns
DYNC2LI1	-0.898375	5.46124	-5.54165	8.86048e-05	0.00095242	1.43171	down
MAGEB5	0.898205	-1.48935	1.24625	0.234246	0.345666	-4.85424	ns
CDCA2	0.898115	3.98516	5.32733	0.000128403	0.00123359	1.19334	up
ABCB4	0.898108	2.88057	1.82539	0.0905467	0.171973	-4.95156	ns
ADAP1	0.897927	4.66012	4.52994	0.000538773	0.00338126	-0.323659	up
PLCB3	0.89791	4.34245	5.6163	7.79801e-05	0.000883593	1.6588	up
RP11-394A14.2	0.897636	4.08298	6.26365	2.66107e-05	0.000459916	2.76759	up
CSF2	0.897602	-0.788175	2.58679	0.0222797	0.0583726	-3.16126	ns
TYW3	-0.897541	4.45407	-4.61568	0.000460001	0.00300266	-0.150454	down
AC092570.4	0.897506	-0.36935	2.24286	0.0425995	0.0967635	-3.73212	ns
USMG5	-0.89735	3.08747	-7.83887	2.4633e-06	0.000132786	5.15102	down
NUDT8	0.897323	1.8432	5.18108	0.000165995	0.00146475	1.1311	up
CTD-3187F8.12	0.897313	-0.59232	1.68371	0.115624	0.206498	-4.51782	ns
AB019441.29	0.897297	-1.5315	1.97238	0.0697945	0.141553	-4.02491	ns
RCC2P3	0.897225	-0.00845177	1.54272	0.146425	0.244879	-4.79538	ns
NMUR2	0.897145	0.812209	1.62438	0.12782	0.222002	-4.8048	ns
ALOX5AP	0.897145	1.16164	2.89757	0.012255	0.0367342	-2.81446	up
RPL12P19	0.897088	-1.7313	1.50571	0.155592	0.255861	-4.54005	ns
RERE	-0.896998	7.96008	-4.38902	0.000699919	0.00411828	-0.77811	down
TRPC2	0.896783	1.82057	2.03843	0.0619683	0.129224	-4.438	ns
AQP7	0.896705	5.06682	5.89247	4.89422e-05	0.000657846	2.06608	up
ACPT	0.896702	1.82192	5.7567	6.14553e-05	0.000762712	2.05857	up
CYP27B1	0.896659	2.03391	2.90003	0.012197	0.0365921	-2.97127	up
ANKS1B	-0.896658	5.46704	-7.31645	5.2336e-06	0.000188861	4.30636	down
KRT8P28	0.896476	-0.721602	1.61228	0.130442	0.225248	-4.59126	ns
TLX3	0.896465	2.445	7.05195	7.76654e-06	0.000228949	4.02501	up
RP11-569D9.5	-0.896462	2.15115	-3.72788	0.00245329	0.0105669	-1.46094	down
FGF16	0.896414	0.0805053	1.9767	0.0692563	0.14068	-4.20788	ns
RGS16	0.896333	2.93378	5.18436	0.000165037	0.00146012	1.0651	up
NBPF19	-0.896303	6.59758	-4.04155	0.00134644	0.00669269	-1.39347	down
CRYGEP	0.896301	-1.69657	1.62055	0.128646	0.223012	-4.41858	ns
AC079325.5	0.89627	0.135524	2.87569	0.0127848	0.0379707	-2.74931	up
CEP162	-0.896173	5.02418	-7.31987	5.20728e-06	0.000188375	4.3425	down
NIPA2P2	0.896025	-1.39326	1.47783	0.162815	0.264868	-4.65004	ns
PMS2P9	-0.89601	-0.435055	-1.88541	0.0814794	0.159114	-4.27245	ns
AC134915.1	0.895937	-1.1337	1.92667	0.0757305	0.150501	-4.10572	ns
ITGA2	-0.895843	5.22463	-6.36	2.27887e-05	0.000425592	2.83005	down
C1orf116	0.89576	2.20497	2.568	0.0230929	0.060079	-3.59503	ns
POLRMTP1	0.895668	2.34368	5.81071	5.61172e-05	0.000719941	2.15048	up
PRAMEF22	0.895639	0.122619	1.69252	0.113901	0.204254	-4.60446	ns
WNT16	0.895599	1.27612	2.36834	0.0337017	0.0806209	-3.75881	ns
RIN1	0.895562	4.23667	7.94056	2.1355e-06	0.000125651	5.27384	up
FZD3	-0.895401	6.98362	-5.249	0.000147281	0.00134779	0.854787	down
OR4D6	0.895313	-0.594704	1.53688	0.14784	0.246571	-4.67273	ns
TAS2R14	-0.895281	1.61402	-4.83599	0.000307716	0.00226039	0.548437	down
SFRP4	0.895171	3.32732	3.28223	0.00581064	0.020628	-2.50652	up
NIPBL	-0.895168	6.51849	-9.32068	3.45391e-07	7.04128e-05	7.03279	down
MUC13	0.894956	2.26286	1.15822	0.267215	0.379559	-5.69386	ns
CAP1P2	0.894946	-0.116646	1.75455	0.102405	0.188556	-4.47696	ns
FGD5P1	0.894807	3.38694	4.77454	0.000344025	0.00245032	0.285416	up
RP11-39C10.1	0.894682	0.122205	2.09536	0.0558809	0.119276	-3.99091	ns
AC138645.1	0.894651	-2.38298	1.64487	0.123488	0.216699	-4.40033	ns
ACTR3P2	0.894643	-0.760624	2.26746	0.0406965	0.0934185	-3.63964	ns
ALDOC	0.894544	3.02197	6.05415	3.7445e-05	0.000557811	2.51652	up
RP11-162O12.1	0.894536	-1.07227	1.52985	0.149559	0.248644	-4.63629	ns
HSBP1	-0.894518	7.00145	-5.87379	5.04916e-05	0.000668854	1.95832	down
SNX18P10	0.894402	0.748185	2.02789	0.0631609	0.1311	-4.238	ns
RP11-462L8.2	0.894392	-1.03453	1.80466	0.093883	0.176899	-4.27329	ns
CFAP20	-0.894244	4.83502	-5.69396	6.83329e-05	0.000817812	1.75997	down
MTND2P20	0.894113	-1.03318	1.41201	0.180988	0.286863	-4.75207	ns
RP11-18M17.1	0.894066	-1.10242	1.85485	0.0859882	0.16559	-4.19658	ns
MTCYBP31	0.894058	-1.06736	1.49165	0.159199	0.260489	-4.67771	ns
RP11-958J22.2	0.893979	-1.26407	1.66644	0.119064	0.210919	-4.42068	ns
RP11-403P17.5	0.89393	-0.326254	3.08548	0.00851421	0.0277265	-2.38256	up
RAF1P1	0.893883	-0.294141	1.71487	0.109635	0.19839	-4.49899	ns
NOS3	0.893883	4.28528	4.50715	0.000561973	0.00349172	-0.318592	up
RPL3P11	0.893681	-0.833383	1.56141	0.141974	0.239349	-4.60307	ns
RBM22P3	0.893613	-0.877912	1.76915	0.0998538	0.184985	-4.36634	ns
FBXO8	-0.893458	3.01368	-6.66293	1.41127e-05	0.000322819	3.44962	down
FAM168A	-0.893315	6.65402	-5.12296	0.000183978	0.00157353	0.632606	down
PYHIN5P	0.893239	-1.16741	1.40381	0.183365	0.289694	-4.74252	ns
STYXL1	-0.893038	4.50206	-5.75257	6.18853e-05	0.000765455	1.87985	down
MPPE1P1	0.892979	-0.68862	1.99404	0.0671331	0.137446	-4.068	ns
RBM22P7	0.892958	-1.81912	1.92671	0.0757248	0.150501	-4.04547	ns
HTR3A	0.892818	1.33336	2.47867	0.0273674	0.0687694	-3.60864	ns
COL1A1	0.892713	8.53536	6.46194	1.9368e-05	0.000384102	2.8698	up
CLUHP6	0.892634	-0.143446	2.4037	0.0315327	0.0766526	-3.48092	ns
MKX	0.892589	2.29281	4.24823	0.000911021	0.00500089	-0.519553	up
RP11-407P15.2	0.892519	-0.0490928	2.53656	0.0245179	0.0630638	-3.30175	ns
RP3-472M2.2	-0.89247	0.67225	-4.67424	0.00041314	0.00279709	0.274329	down
CYP4F35P	0.892433	2.25017	2.56783	0.0231004	0.0600877	-3.61659	ns
FLI1	0.892414	3.60598	4.14315	0.00111062	0.0057896	-0.90189	up
CFAP46	-0.892377	6.31394	-3.08642	0.00849869	0.0276968	-3.22613	down
RPSAP45	0.892374	-0.953983	1.62244	0.128239	0.222528	-4.50063	ns
GAPDHP55	0.892352	-0.918633	2.08474	0.0569728	0.121063	-3.87909	ns
PLA2G4D	0.892304	3.63562	4.46872	0.000603468	0.00368569	-0.309105	up
RPSAP24	0.892252	-1.0402	1.91774	0.076942	0.152268	-4.12232	ns
TEKT5	0.892151	1.3142	3.19296	0.00691057	0.0235857	-2.33717	up
CCDC157	-0.892092	5.59211	-4.37259	0.000721698	0.00421254	-0.707324	down
CCDC160	-0.89206	3.02435	-6.56287	1.651e-05	0.000350309	3.29784	down
MYO1G	-0.892057	5.49777	-2.92355	0.0116543	0.0353696	-3.4731	down
MOCS1P1	0.892024	-0.0903743	2.14269	0.0512474	0.111544	-3.92327	ns
OR1K1	0.891974	0.477715	3.15847	0.00738927	0.0248287	-2.29148	up
MTCO3P16	0.891885	-1.85346	1.60368	0.132332	0.227612	-4.43309	ns
CD3E	0.89161	1.11263	1.98197	0.0686048	0.13974	-4.37106	ns
LRRC73	-0.891585	4.20489	-3.13885	0.00767626	0.0255428	-2.91926	down
RP11-958N24.2	0.89148	2.94199	6.14759	3.21297e-05	0.000507985	2.65914	up
TMEM202	0.891366	-0.568246	1.307	0.213428	0.323907	-4.95598	ns
CTB-23I7.3	0.89124	-0.504429	1.73311	0.106257	0.193773	-4.45311	ns
RP11-775B15.3	0.891124	-1.94478	1.53994	0.147098	0.245659	-4.51607	ns
RP11-60C6.8	0.891031	-1.35967	1.50283	0.156325	0.256863	-4.60131	ns
EIF4A2P4	0.890955	-1.19643	1.45831	0.168037	0.271148	-4.68429	ns
DMRTA2	0.890849	1.91914	4.60987	0.000464943	0.00302548	0.156283	up
KIF2C	0.890678	4.40862	6.78747	1.1631e-05	0.000290053	3.56836	up
FOXD3	0.890603	2.14739	6.17368	3.07922e-05	0.000496116	2.71518	up
RP11-255A11.4	0.890555	-0.533597	2.29143	0.0389193	0.0903277	-3.6274	ns
SALL4P5	0.890527	0.243396	1.98126	0.0686921	0.139847	-4.2102	ns
RPS4XP8	0.890136	-1.65405	1.69224	0.113956	0.204342	-4.35307	ns
FMO4	-0.890041	2.46629	-6.28668	2.56395e-05	0.000453404	2.89689	down
OTUD1	-0.889972	3.33364	-6.67926	1.37578e-05	0.000317882	3.4589	down
DNAL4	-0.889926	5.00766	-3.99067	0.00148325	0.0071976	-1.36759	down
LL22NC03-88E1.17	0.889922	-0.745585	1.54198	0.146603	0.245122	-4.65411	ns
PRDX2P2	0.889895	-1.39201	1.99103	0.0674982	0.13804	-4.01209	ns
HNRNPA1P57	0.889854	-0.756336	1.51463	0.15334	0.253278	-4.68591	ns
HOXC8	0.88956	1.01353	2.41082	0.0311122	0.0759391	-3.67728	ns
PRSS38	0.889331	0.244381	2.00131	0.0662611	0.13606	-4.19889	ns
AFG3L2P1	0.889322	0.206966	1.95467	0.0720419	0.144845	-4.24034	ns
RP11-1081L13.5	0.889219	-1.34558	1.73068	0.106701	0.194353	-4.33913	ns
RP11-363G10.3	0.889206	-2.06994	1.06565	0.305605	0.418141	-4.95317	ns
STPG1	-0.889127	6.38805	-4.02939	0.00137792	0.00680152	-1.41482	down
IZUMO1R	0.888999	0.415897	2.40384	0.031524	0.0766482	-3.57458	ns
SIGLEC26P	0.888945	-1.61887	1.98599	0.0681112	0.139022	-3.97948	ns
RP11-436J20.1	0.88893	-1.74601	1.64721	0.123001	0.215965	-4.39748	ns
VEZF1	-0.888755	6.52517	-8.27674	1.3436e-06	0.000108786	5.66924	down
UNC50	-0.888736	3.7647	-7.56177	3.65829e-06	0.000159044	4.74959	down
AC068042.1	0.888733	-0.633947	1.63282	0.12602	0.219813	-4.54342	ns
LSP1	0.888678	2.03029	2.99617	0.0101248	0.0317335	-2.79221	up
RAD54L	0.888572	3.15297	5.99265	4.14421e-05	0.000593825	2.39905	up
IGKV1-33	0.888566	-0.825095	1.38891	0.187752	0.294908	-4.78943	ns
RPL17P19	-0.888471	0.811378	-5.10828	0.00018883	0.00159916	1.002	down
VASN	-0.888446	5.29704	-4.16943	0.00105681	0.00557699	-1.03548	down
HMGB1P9	0.888445	-1.46255	1.8523	0.086374	0.16617	-4.17516	ns
CRX	0.888267	4.99506	3.12753	0.00784685	0.0259982	-3.02498	up
NR2E1	0.88826	1.70151	2.08716	0.0567222	0.120641	-4.34553	ns
PDZRN3	-0.888067	5.97063	-6.13909	3.25787e-05	0.000510917	2.42965	down
HEATR5A	-0.888048	6.18908	-5.28382	0.000138555	0.0012938	0.927041	down
FAM19A1	-0.887877	0.764609	-1.34625	0.200791	0.30973	-5.23479	ns
IFNGR1	-0.887847	2.54753	-6.15192	3.19038e-05	0.000505817	2.64312	down
OR2L8	0.88783	-0.830823	1.42669	0.176795	0.281852	-4.74962	ns
RP1-305B16.3	0.887818	-0.587263	1.66389	0.11958	0.211526	-4.51759	ns
CETN3	-0.887799	3.38343	-6.79988	1.14104e-05	0.00028724	3.64849	down
CCL26	0.887787	-0.837389	1.81575	0.0920839	0.174271	-4.29732	ns
PODXL	-0.887643	7.27014	-3.43654	0.00430724	0.0163804	-2.59114	down
TRPV3	0.88764	4.65435	5.06091	0.000205432	0.0016947	0.654579	up
KRT8P34	0.887551	-0.858041	2.29555	0.0386216	0.0898166	-3.60417	ns
RP11-1166P10.6	0.887332	1.34058	1.99688	0.0667917	0.13695	-4.38671	ns
TOX4P1	0.887225	0.472503	2.09732	0.0556818	0.118964	-4.08899	ns
CTD-3162L10.5	0.887197	-0.964796	1.7925	0.09589	0.179641	-4.30158	ns
FAM166AP3	0.887155	-0.0499912	2.53246	0.0247099	0.0634629	-3.31134	ns
KRT6B	0.887106	0.606163	1.75079	0.103072	0.189522	-4.62661	ns
BOD1L2	0.887077	0.983993	2.00538	0.0657777	0.135252	-4.31343	ns
PCK1	0.887051	2.94639	3.58397	0.003238	0.0131158	-1.86248	up
RP11-309P22.1	0.886888	-1.89307	1.46294	0.166785	0.269708	-4.59278	ns
RP11-126O22.4	0.886836	0.479263	1.90084	0.0792848	0.15569	-4.39309	ns
FPGT	-0.88678	3.44722	-4.98079	0.000237055	0.00187989	0.630785	down
CH507-210P18.3	0.886721	-0.520081	1.35851	0.196969	0.30545	-4.90726	ns
ZNF573	-0.886707	3.83759	-5.80011	5.71249e-05	0.000728722	2.01882	down
MED31	-0.886704	2.81247	-6.10479	3.44584e-05	0.000529749	2.58162	down
RHBDD2	-0.886656	6.335	-5.10566	0.000189713	0.00160532	0.619474	down
SDR42E1P5	0.88658	-1.56583	1.60116	0.132892	0.228253	-4.49033	ns
GLDCP1	0.886485	0.56127	1.58913	0.135587	0.231403	-4.82311	ns
CCDC93	-0.88648	5.63339	-7.22979	5.95027e-06	0.000201254	4.17603	down
AMPD1	0.886476	-0.0463778	1.42306	0.177824	0.283154	-4.90277	ns
ADI1P1	0.886456	-1.9045	1.84134	0.088053	0.168354	-4.1568	ns
KLK6	0.886411	2.51748	4.1531	0.00108992	0.00571424	-0.720354	up
KCNQ2	0.886406	6.68539	6.38693	2.18274e-05	0.00041424	2.79343	up
RP11-553K23.2	-0.886369	0.1978	-3.55118	0.00344988	0.0137741	-1.6258	down
RP11-986G18.3	0.886363	-0.697509	2.04409	0.0613364	0.12824	-3.97226	ns
ANKRD34A	0.886359	3.36179	8.54682	9.34745e-07	9.7821e-05	6.08388	up
IGKV1-8	0.886349	-2.08158	1.34146	0.202298	0.31151	-4.69646	ns
CTC-534A2.2	-0.886349	1.53614	-4.3859	0.000704006	0.00413237	-0.223397	down
LRCH2	-0.886339	4.89256	-7.65335	3.20671e-06	0.000151309	4.84927	down
CHEK2P2	0.88625	2.4947	2.38299	0.0327859	0.0788939	-3.99377	ns
RP11-468E2.6	0.886213	-0.591054	3.32739	0.00532289	0.0192581	-2.00291	up
MAP9	-0.886044	4.587	-8.14154	1.61624e-06	0.000116392	5.53852	down
RP11-432M24.4	0.886024	-1.69045	1.26965	0.226045	0.337163	-4.81313	ns
RASGRF1	0.885985	4.60457	4.27809	0.00086134	0.00479282	-0.788199	up
ACTN1	0.885755	7.25235	5.16027	0.000172213	0.00150632	0.664353	up
P2RY8	0.885567	3.65623	4.87659	0.000285934	0.00214721	0.43424	up
CLUHP5	0.885512	0.746427	1.60568	0.131892	0.227108	-4.84915	ns
CCT5P2	0.885493	-0.400392	1.47201	0.164357	0.266843	-4.76872	ns
OR2AT2P	0.88548	-0.512128	1.43949	0.173204	0.277455	-4.81794	ns
RP11-266L9.6	-0.8853	0.483935	-3.71118	0.00253342	0.0108403	-1.34775	down
Z84721.4	0.885299	-0.984579	2.07632	0.0578525	0.122506	-3.91804	ns
TMEM234	-0.88527	4.55958	-4.35575	0.00074476	0.00430784	-0.638086	down
PCNAP4	0.885223	-1.90527	1.96795	0.0703507	0.142422	-3.9921	ns
AC005943.2	0.885163	-1.94534	2.74432	0.0164723	0.0461888	-2.95681	up
RNF13	-0.885035	4.32585	-5.41751	0.00010976	0.00110459	1.31449	down
FXYD6P3	0.884912	-1.41424	2.05029	0.0606522	0.127127	-3.89975	ns
GLYATL2	0.884893	0.985293	2.22339	0.0441644	0.0995465	-3.92176	ns
C3AR1	0.884876	1.05432	1.92405	0.0760839	0.150962	-4.46103	ns
TRAV41	0.884859	-0.73415	1.60981	0.130983	0.225896	-4.53232	ns
AC000077.2	0.884804	-0.525948	1.80265	0.094212	0.177371	-4.36297	ns
EGLN3	-0.884777	4.40969	-3.73043	0.00244127	0.0105251	-1.817	down
SPATA4	-0.884687	2.21346	-2.99693	0.0101098	0.0317117	-2.82006	down
RPL27AP5	0.884648	-1.58827	1.86576	0.084353	0.163152	-4.13944	ns
KRTAP2-2	0.884629	-1.34944	1.33253	0.205136	0.314493	-4.78563	ns
ELOVL2	0.884558	3.92769	5.47784	9.88866e-05	0.00102569	1.44883	up
MTRR	-0.884539	4.57231	-6.68505	1.36342e-05	0.000316567	3.39596	down
CYP4F12	0.884516	2.50258	2.81366	0.014412	0.0417003	-3.23276	up
PCNPP2	0.884465	-0.901573	1.56335	0.141518	0.238759	-4.59125	ns
RP1-142F18.2	0.884435	-1.05756	1.96913	0.0702025	0.142191	-4.06344	ns
FEV	0.884419	1.87162	5.35759	0.000121803	0.00118456	1.42157	up
ADRA2A	0.884153	2.43648	5.64651	7.4068e-05	0.000859201	1.88437	up
CPLX1	0.883926	3.07287	6.00722	4.04566e-05	0.00058446	2.43806	up
RNA5SP145	-0.883912	-2.20663	-1.76406	0.100737	0.186199	-4.29549	ns
RPL23AP81	-0.883864	-0.653276	-2.55273	0.0237747	0.0614976	-3.21181	ns
AC096579.13	0.883718	-0.0602591	1.81067	0.0929042	0.175427	-4.4324	ns
AP002414.1	0.883671	0.152703	2.01004	0.0652283	0.134373	-4.15569	ns
CDCA5	0.883631	4.13951	6.70234	1.3272e-05	0.000312366	3.45751	up
ADAM6	0.88355	0.641789	1.84898	0.0868801	0.166782	-4.51318	ns
RP11-1003J3.1	0.883268	-0.402422	1.64399	0.12367	0.216912	-4.58576	ns
AC079834.1	0.882958	-1.56423	1.70062	0.112339	0.202203	-4.33862	ns
HPS3	-0.882925	4.73368	-6.86966	1.02491e-05	0.000270044	3.6778	down
MAGI2	-0.882856	7.62952	-4.19682	0.00100359	0.00537611	-1.14371	down
CD164L2	0.882781	2.36595	6.17009	3.09728e-05	0.000497478	2.7167	up
C20orf173	0.88268	1.06066	3.9745	0.00152966	0.00735028	-0.910922	up
RASGEF1C	0.882638	2.4327	5.21826	0.000155462	0.00139992	1.16097	up
FBXL14	-0.882552	4.37761	-5.32528	0.000128865	0.0012356	1.14962	down
AC092638.1	0.882534	-0.702576	1.62814	0.127017	0.221094	-4.51539	ns
CLEC2B	0.882519	3.68159	2.74642	0.016406	0.0460469	-3.55504	up
IGLV9-49	0.882374	-1.18136	1.63273	0.126039	0.219821	-4.47395	ns
RRAGD	-0.882345	5.45761	-5.48933	9.69471e-05	0.0010131	1.35492	down
LL22NC03-24A12.9	0.882173	-0.884386	1.46542	0.166117	0.26894	-4.7254	ns
AKIRIN1P2	0.882127	-1.33056	1.38018	0.190361	0.298111	-4.72318	ns
PTX3	0.882115	1.94914	3.36753	0.00492401	0.0181416	-2.09851	up
GALR3	0.8821	0.561134	3.6717	0.00273359	0.0115003	-1.41598	up
ZFP36L2	-0.882099	6.07531	-5.02802	0.000217844	0.00177116	0.518016	down
KB-1269D1.8	0.881723	0.958913	3.47751	0.00397854	0.0153906	-1.77121	up
PRR15L	0.881704	0.177298	2.38093	0.0329132	0.0791353	-3.58848	ns
RP13-26D14.2	0.881585	-1.71848	1.783	0.0974861	0.18191	-4.22766	ns
ITGA2B	0.881522	3.95296	5.47704	9.9023e-05	0.00102674	1.46311	up
ATP5F1P6	0.881462	-1.57563	1.4271	0.176677	0.28173	-4.64582	ns
TMEM108	-0.881365	5.30314	-4.18104	0.00103393	0.00548743	-1.05379	down
LRAT	-0.881309	5.61202	-6.46577	1.92504e-05	0.000383725	2.97937	down
MTND1P28	0.881086	-0.760293	1.57801	0.138118	0.234549	-4.59361	ns
SNX18P26	0.881034	-0.856925	1.39693	0.185379	0.292042	-4.82043	ns
SLAIN2	-0.880969	5.73709	-6.3981	2.14411e-05	0.000409561	2.88544	down
RPL21P17	0.880877	-1.84939	1.70232	0.112012	0.201757	-4.31936	ns
IQCH	-0.8808	4.47953	-6.16649	3.11545e-05	0.000499577	2.56653	down
TBL1X	-0.880795	5.89235	-4.61539	0.00046025	0.00300362	-0.273628	down
DUXAP6	0.880761	-1.98492	1.66988	0.118371	0.21006	-4.34961	ns
FAM120C	-0.880735	6.13988	-5.14376	0.000177317	0.00153797	0.677725	down
PHLDA1	0.880697	5.53819	4.55851	0.000511079	0.00324359	-0.336559	up
OR1L6	0.880581	-0.642625	1.46615	0.165921	0.268727	-4.73698	ns
RP5-944M2.4	0.880516	-1.89438	1.65225	0.121957	0.214581	-4.37305	ns
PARVG	0.880447	3.95035	6.14733	3.21437e-05	0.000507985	2.58893	up
ELF3	0.880395	4.23151	3.8571	0.00191429	0.00873035	-1.53476	up
OR1E3	0.880283	-0.775829	1.77953	0.0980755	0.182626	-4.35697	ns
COL8A2	0.880276	2.52464	6.41854	2.0753e-05	0.000401129	3.09858	up
GUCY2GP	0.880249	0.729578	1.58243	0.137106	0.233248	-4.86601	ns
MEGF9	-0.880224	5.65677	-5.33306	0.000127127	0.00122334	1.06243	down
ACVR2A	-0.880166	5.22672	-4.48649	0.000583908	0.00359447	-0.45027	down
BCHE	-0.88009	3.59776	-8.50259	9.91412e-07	9.88107e-05	6.03803	down
UFSP2	-0.88007	3.60845	-6.39392	2.15849e-05	0.000410588	2.99479	down
CDKN2AIPNLP3	0.879981	-2.09426	1.36816	0.194005	0.302122	-4.66293	ns
RP11-534I8.1	0.879917	-0.902212	1.62323	0.128067	0.222312	-4.51799	ns
CLDN7	0.879898	0.970169	2.55297	0.023764	0.0614856	-3.39653	ns
HACL1	-0.879887	3.60859	-7.89896	2.26362e-06	0.000128295	5.23166	down
GPRC6A	0.879854	0.0346773	1.82272	0.090971	0.172622	-4.40693	ns
AC005154.8	-0.879837	-0.218426	-3.04941	0.00913159	0.0293039	-2.44257	down
RPS2P52	0.879607	-0.613705	2.22282	0.0442114	0.0996219	-3.76054	ns
SUSD3	0.879568	0.144706	1.74249	0.104556	0.191506	-4.54615	ns
SFN	0.879442	2.17362	4.6591	0.000424758	0.00285007	0.219577	up
PSAT1P3	0.879071	-0.985987	1.59812	0.133567	0.229112	-4.54121	ns
AC007325.1	0.879062	1.86452	2.60641	0.0214601	0.0567735	-3.48142	ns
SMIM19	-0.878994	4.84156	-6.33119	2.38671e-05	0.000436006	2.82085	down
TUSC3	-0.87896	6.18121	-7.45394	4.27793e-06	0.000170211	4.49846	down
SLC38A4	-0.878552	3.13244	-4.9932	0.000231843	0.00185008	0.707635	down
TRDV3	0.878551	-1.75828	1.69292	0.113824	0.204167	-4.34146	ns
RP11-566K19.11	0.878377	-1.44597	2.07777	0.0576997	0.12225	-3.87511	ns
CMKLR1	0.878268	2.44249	2.05519	0.060115	0.12629	-4.52347	ns
UGT1A9	0.878255	-1.51559	1.51474	0.153312	0.253271	-4.59041	ns
RP11-589C21.2	0.87825	-1.14477	1.63612	0.125322	0.218964	-4.48294	ns
RP11-676M6.1	0.878221	-2.10529	1.84896	0.0868831	0.166782	-4.12807	ns
TUBB8P4	0.87811	-0.107781	1.71265	0.110053	0.199035	-4.54876	ns
TEDDM2P	0.878006	-1.56377	1.84336	0.0877402	0.168004	-4.19978	ns
GRAP2	0.877945	2.55867	2.15648	0.0499662	0.10945	-4.37608	ns
H2BFWT	0.87786	-0.152705	2.26494	0.0408877	0.0937473	-3.70985	ns
OR2W4P	0.877818	-0.943693	2.39435	0.0320928	0.0775957	-3.44113	ns
KRT18P36	0.877699	-0.916337	1.56403	0.14136	0.238629	-4.59254	ns
SLC44A4	0.877631	2.93652	3.3021	0.00559076	0.0199805	-2.39175	up
RP11-986E7.2	0.877573	-0.875688	2.11902	0.0535176	0.115485	-3.86696	ns
LMO2	0.87733	2.31166	2.94791	0.0111173	0.0340751	-2.9116	up
PCYT1B	-0.8773	6.40772	-4.90518	0.00027156	0.00207148	0.248968	down
RP3-400B16.2	0.877246	-0.208706	2.29934	0.0383495	0.0893682	-3.65362	ns
LRRC43	-0.877194	4.05925	-3.96064	0.0015706	0.0075151	-1.32886	down
RP11-76E16.2	0.877128	0.383888	1.95222	0.0723589	0.145339	-4.28113	ns
RARRES2P5	0.877067	-1.32493	1.55496	0.143497	0.241154	-4.57968	ns
FGFR4	0.877049	3.72735	4.3543	0.000746784	0.00431453	-0.532645	up
MTCO1P3	0.877011	-0.76254	1.9959	0.0669097	0.137123	-4.06407	ns
AC026369.1	0.876963	3.41036	4.2255	0.000950825	0.00516711	-0.72081	up
SRGAP1	-0.876946	8.02506	-5.71693	6.57261e-05	0.000795172	1.62915	down
BORCS5	-0.87681	5.32119	-6.0545	3.74238e-05	0.000557811	2.32334	down
MARK3P3	0.876802	-0.300798	3.26997	0.00595061	0.0210103	-2.08226	up
CYP2AB1P	0.876794	1.2928	1.94609	0.0731542	0.146629	-4.46585	ns
RP11-244H18.4	0.876781	-1.35301	1.23449	0.238456	0.350044	-4.89632	ns
AC115283.1	0.876733	-2.17774	1.36273	0.195669	0.303987	-4.66301	ns
MED15P8	0.876656	-0.0572486	2.14267	0.0512494	0.111544	-3.92911	ns
VCX3B	0.87665	-1.08694	1.61931	0.128914	0.223371	-4.54087	ns
LGALS13	0.876542	-0.402791	1.71762	0.109119	0.197651	-4.47471	ns
AKR1C7P	0.876464	-0.698581	1.4475	0.17099	0.27463	-4.76241	ns
CDCA8	0.876435	3.88498	7.11915	7.01949e-06	0.000216986	4.1032	up
IMPDH1P4	0.876431	-0.22024	1.59607	0.134026	0.229582	-4.67698	ns
AEN	0.876357	4.65509	8.94317	5.56922e-07	8.4554e-05	6.59501	up
KDM7A	-0.876177	5.2073	-8.42202	1.10424e-06	0.000102394	5.89906	down
SLC43A3	0.87609	4.28106	4.74206	0.000364983	0.00255406	0.110574	up
CTD-2139B15.1	0.87592	-0.789478	1.77847	0.0982555	0.182822	-4.32337	ns
ITLN2	0.87592	0.83483	2.61071	0.0212847	0.0564143	-3.2784	ns
CSAG1	0.875784	0.173544	1.60267	0.132557	0.227864	-4.72891	ns
AC009133.22	-0.87569	0.264608	-5.31254	0.000131763	0.00125477	1.33485	down
CYP4F10P	0.875575	-0.950721	1.96684	0.0704909	0.142627	-4.08127	ns
KCNK15	0.875563	1.75554	4.33529	0.000773799	0.00443803	-0.317348	up
SDR9C7	0.875384	0.870329	2.65327	0.0196195	0.0528952	-3.20947	ns
OGDHL	0.875379	3.5811	5.6662	7.16288e-05	0.000840556	1.82754	up
RPS2P6	0.875357	-1.59431	1.79168	0.096028	0.179842	-4.22626	ns
STK32B	0.875342	3.83531	2.8453	0.013558	0.0397994	-3.39194	up
TUBA3GP	0.87534	0.852574	2.47804	0.0273998	0.0688272	-3.51354	ns
RP11-25D10.2	0.875331	0.130401	1.50879	0.154811	0.254995	-4.84115	ns
ALS2CR11	-0.875326	2.25838	-1.434	0.174735	0.279405	-5.38166	ns
RPL10P5	0.875168	-1.3579	2.08079	0.0573839	0.121744	-3.87564	ns
MSRB1P1	0.875118	-1.18504	1.56649	0.140784	0.237972	-4.56646	ns
EN2	0.874827	1.3832	2.39469	0.0320722	0.0775715	-3.75474	ns
HIST1H2BI	0.874785	1.97148	5.47275	9.97598e-05	0.00103156	1.54067	up
CTC-512J14.5	0.874688	-1.11521	1.55207	0.144184	0.242025	-4.5819	ns
CRBN	-0.874662	4.92916	-6.39521	2.15405e-05	0.000410347	2.92335	down
RP11-321E2.13	0.874637	-1.70884	1.76252	0.101006	0.186577	-4.25176	ns
bP-2171C21.5	0.874633	-0.333703	1.82599	0.0904521	0.171818	-4.32776	ns
HLA-DQA2	0.874555	-0.29989	1.59223	0.134886	0.23057	-4.67634	ns
RPL17P46	0.874537	-2.12768	1.47247	0.164234	0.266703	-4.57298	ns
OR4C5	0.874487	-0.543814	1.60396	0.132271	0.227536	-4.59716	ns
TERF1P3	0.874331	-0.531538	1.98277	0.0685067	0.139605	-4.07474	ns
CXADR	-0.874324	6.82659	-6.52637	1.74885e-05	0.000362668	3.04032	down
EVA1A	0.874241	2.02212	2.79485	0.0149445	0.0429319	-3.13494	up
CTB-14A14.2	0.874191	0.0341849	2.0895	0.0564804	0.120249	-4.02849	ns
STARP1	0.87419	-0.885162	1.66044	0.12028	0.212381	-4.47993	ns
POU2AF1	0.874177	7.37908	4.35098	0.00075142	0.00433327	-0.84506	up
RPL7P23	0.874137	-1.25753	1.73108	0.106628	0.194262	-4.34599	ns
TNFRSF13B	0.874104	1.90826	2.79589	0.0149146	0.0428502	-3.1484	up
SLC36A4	-0.87408	5.20852	-9.96084	1.587e-07	5.46206e-05	7.82987	down
ERLIN2	-0.873976	6.21241	-5.15136	0.00017495	0.00152199	0.702118	down
RNF139	-0.873941	4.20142	-8.35325	1.21134e-06	0.000104746	5.83486	down
GDF1	-0.873881	0.0892483	-0.41309	0.686144	0.756809	-5.77138	ns
RPL12P8	0.873846	-1.76448	1.82363	0.090825	0.172412	-4.18348	ns
TPPP2	0.873833	1.04696	2.63131	0.020462	0.0547008	-3.28047	ns
RPL5P34	0.873666	-1.44226	1.7883	0.0965935	0.180613	-4.2433	ns
CTBS	-0.873587	3.5002	-6.55297	1.67698e-05	0.00035377	3.25572	down
CRIP1P3	0.873574	-1.96759	1.87373	0.0831772	0.161493	-4.13535	ns
OR7E43P	0.87356	-0.939045	1.6506	0.122299	0.215037	-4.5116	ns
RANBP3L	-0.87352	1.39469	-4.46148	0.000611631	0.00372212	-0.0763136	down
SCGB1D1	0.873491	-1.50363	1.60392	0.132281	0.227537	-4.48711	ns
BTNL3	0.873449	-0.144445	1.526	0.150509	0.249616	-4.79558	ns
PUDPP2	0.873315	-0.0957713	2.57525	0.0227757	0.0594173	-3.23221	ns
C11orf86	0.873263	0.526665	3.1408	0.00764715	0.0254662	-2.33446	up
EFCAB6	-0.873255	5.84394	-4.50451	0.000564727	0.00350289	-0.485079	down
RP11-301G19.2	0.873243	-1.17208	1.80228	0.0942735	0.177441	-4.25751	ns
RPS9P1	0.873214	-1.45498	1.54657	0.145499	0.243665	-4.54336	ns
PON2	-0.873174	5.98122	-8.67389	7.90283e-07	9.29476e-05	6.21253	down
ARHGAP42P3	0.873142	-0.868369	1.31795	0.209839	0.319862	-4.8763	ns
TNS2	0.873128	5.03055	9.89452	1.71701e-07	5.46206e-05	7.75111	up
RAB11FIP5	0.873068	4.24394	5.26021	0.00014441	0.00133108	1.04915	up
RPSAP19	0.873064	-1.29614	2.15022	0.0505441	0.110391	-3.76807	ns
C5orf42	-0.872909	6.52293	-5.60493	7.95073e-05	0.000892574	1.48337	down
FGF18	0.872883	3.02628	5.76065	6.10471e-05	0.000761145	2.03002	up
KLF8P1	0.87283	-0.262243	1.73	0.106826	0.19452	-4.486	ns
ZNF235	-0.872812	4.3345	-5.29332	0.000136269	0.00127821	1.09218	down
NEUROD2	0.87269	3.37664	3.82026	0.00205431	0.00922395	-1.48472	up
HLFP1	0.872667	-1.63414	1.51338	0.153652	0.253565	-4.56427	ns
AC008132.14	0.87265	-1.20168	1.44519	0.171624	0.275407	-4.71545	ns
CRIP1	-0.872623	3.22661	-3.43953	0.00428236	0.0163159	-2.19787	down
RPSAP4	0.872571	-0.716673	2.63539	0.0203029	0.0543799	-3.08591	ns
RP11-48L13.1	0.872472	-1.62694	1.72561	0.107635	0.195644	-4.31749	ns
SHTN1	-0.872426	5.05011	-9.29624	3.56081e-07	7.04128e-05	7.03205	down
RP11-141C7.2	-0.872207	2.51302	-4.17398	0.00104779	0.00554194	-0.714885	down
MDFI	0.872157	3.99963	8.63226	8.34805e-07	9.38696e-05	6.20529	up
WSB1	-0.872061	7.27261	-7.17271	6.47847e-06	0.000209528	4.03445	down
CR1L	0.872029	0.699228	1.5685	0.140317	0.237294	-4.8877	ns
CALM2P2	-0.87198	0.799293	-3.99596	0.00146839	0.00714082	-0.872188	down
ESYT1	-0.871951	7.2001	-3.74975	0.00235222	0.010243	-1.97884	down
AC013444.1	0.871944	-1.09289	1.28259	0.221608	0.332849	-4.89522	ns
RPS4XP13	0.871931	-1.67459	1.48075	0.162043	0.26391	-4.58781	ns
CTAGE12P	0.871788	-0.123665	1.81265	0.0925843	0.175035	-4.39213	ns
UBE2FP3	-0.871707	-0.258255	-2.94243	0.0112359	0.0343452	-2.63091	down
SAA3P	0.871699	-1.75858	1.41415	0.18037	0.286182	-4.66569	ns
KLF3P1	-0.871644	1.2328	-4.59889	0.000474434	0.00307563	0.158008	down
RP11-434D2.11	0.871424	-1.14951	1.56425	0.141307	0.238571	-4.57664	ns
PRR13P3	0.871408	-0.33404	2.31968	0.0369192	0.0867575	-3.59811	ns
TRIM63	0.871369	1.11103	2.24697	0.0422754	0.0961812	-3.9601	ns
RP11-779O18.2	0.871337	-0.560128	2.09041	0.056387	0.12012	-3.91339	ns
VN2R9P	0.87129	-0.868171	1.40663	0.182544	0.2886	-4.81157	ns
ATXN7L1	-0.87128	5.69739	-3.73926	0.00240015	0.0104006	-1.92798	down
GGTA1P	0.871096	1.36946	2.42493	0.0302951	0.074366	-3.69373	ns
CDCP2	0.871034	1.51298	4.00509	0.0014431	0.00704782	-0.890802	up
RP3-509I19.6	-0.870859	-0.78931	-2.38992	0.0323613	0.0780968	-3.44988	ns
NDUFB10P2	0.870828	-1.13099	1.78017	0.0979658	0.182513	-4.26859	ns
CAV2	0.870799	5.66536	3.50523	0.00377059	0.014755	-2.38219	up
AC243790.1	-0.870775	0.512683	-3.69013	0.00263823	0.0111875	-1.38255	down
TDGF1P1	0.870769	-1.91875	1.32072	0.20894	0.31874	-4.72645	ns
POLR2LP1	0.870631	-2.85452	1.36384	0.195326	0.303606	-4.63573	ns
C17orf50	0.870563	1.4393	4.6831	0.000406491	0.00276357	0.300856	up
MTND3P8	0.87056	-1.58509	1.84536	0.0874341	0.167561	-4.16651	ns
POM121L12	0.870485	-0.318385	1.60485	0.132074	0.227315	-4.64681	ns
KIAA2026	-0.870397	5.57523	-6.64931	1.44163e-05	0.000326703	3.2841	down
RP11-34P13.15	-0.870323	2.43832	-3.8961	0.00177662	0.00824686	-1.23089	down
CSMD1	0.870225	5.10147	2.2151	0.0448479	0.100692	-4.706	ns
PCNX4	-0.87021	7.62205	-6.51888	1.76968e-05	0.000365693	2.99118	down
ARHGAP18	-0.870209	3.43436	-6.51481	1.78111e-05	0.000365989	3.21533	down
KCNIP3	0.870193	3.58905	8.48144	1.01979e-06	9.89192e-05	6.00826	up
CCT8L1P	0.870034	0.969188	3.80689	0.00210772	0.00940611	-1.19748	up
SDC4P	0.870027	-1.78421	1.5413	0.146769	0.245304	-4.53049	ns
TWF1P1	0.869845	-2.09843	1.3543	0.198274	0.306748	-4.67128	ns
LMBR1	-0.869756	6.29765	-5.88916	4.92135e-05	0.000659074	1.98448	down
RPL36AP41	-0.869625	-0.272035	-2.75609	0.0161033	0.0453696	-2.93866	down
KRT18P1	0.869625	0.230049	2.29114	0.0389402	0.0903567	-3.71006	ns
SLC20A1P3	0.869611	-1.01472	1.53387	0.148574	0.247527	-4.61445	ns
AC009474.1	0.869574	0.369405	1.9624	0.0710537	0.143386	-4.25858	ns
MED6P1	0.869571	-1.56561	1.44878	0.170636	0.274226	-4.6517	ns
ZBTB33	-0.869547	5.24493	-7.42805	4.44264e-06	0.000173803	4.50733	down
FRMD1	0.869459	3.19986	4.07783	0.00125684	0.00635182	-0.975036	up
PPP3CA	-0.869432	5.72684	-4.82297	0.000315063	0.00229766	0.142037	down
DCAF12L1	0.869425	1.22109	3.70911	0.00254353	0.0108708	-1.38339	up
FAM9A	0.869421	1.5837	2.8937	0.0123473	0.0369434	-2.9075	up
HPSE2	-0.869332	3.91135	-3.88724	0.00180697	0.00834614	-1.44856	down
RP1-225L15.1	0.869329	-1.11611	1.67716	0.116918	0.208175	-4.43251	ns
TFAP2B	0.869323	2.35076	2.51088	0.0257449	0.0654986	-3.72243	ns
RP11-42D20.1	0.869303	-1.46859	1.6155	0.129741	0.224419	-4.45846	ns
RP11-282O18.3	-0.869231	2.79949	-6.16986	3.09842e-05	0.000497478	2.70294	down
XXbac-B444P24.10	0.869212	1.22941	4.89616	0.000276012	0.00209418	0.652749	up
REEP3	-0.869188	5.69165	-7.17851	6.42261e-06	0.000209528	4.10928	down
RP11-548K12.3	0.869185	0.12126	2.31825	0.0370186	0.0869232	-3.69636	ns
RPL18AP15	0.869175	-1.18206	1.37176	0.192908	0.301086	-4.76255	ns
OR51B5	0.869112	-1.09345	1.7153	0.109554	0.198275	-4.37294	ns
RP11-44N17.1	0.869103	-0.886784	2.0393	0.0618713	0.129073	-3.96127	ns
METRN	-0.869098	6.41073	-6.89988	9.78553e-06	0.000261781	3.66531	down
FCRL6	0.86908	1.48773	2.52147	0.0252318	0.064531	-3.55476	ns
AHCYP2	0.869072	0.107892	2.79757	0.0148665	0.0427369	-2.87621	up
NT5DC1	-0.868923	4.45867	-9.60268	2.44009e-07	6.0047e-05	7.40829	down
RP4-738P15.4	0.868791	-1.57506	1.52483	0.150796	0.249923	-4.57655	ns
CRYBA4	0.868737	-0.155895	2.53444	0.0246173	0.0632807	-3.29379	ns
ZNF572	-0.868704	1.74223	-3.31793	0.00542157	0.0195211	-2.14598	down
AKR1C8P	0.868689	-0.240446	1.41667	0.179646	0.285357	-4.88595	ns
SNAP91	-0.868518	5.24397	-6.57359	1.62339e-05	0.00034671	3.17651	down
RP11-118D22.3	0.868511	-0.672282	1.78198	0.0976589	0.182117	-4.36431	ns
KRTAP13-3	0.868327	-1.55633	1.62353	0.128005	0.222235	-4.47189	ns
PSG9	0.868281	2.01859	1.82067	0.0912962	0.173138	-4.80165	ns
SETP9	0.868231	-1.70292	1.60979	0.130988	0.225896	-4.46562	ns
PTPRE	0.868095	4.43514	3.86622	0.00188114	0.00860865	-1.55007	up
ADAM19	0.868071	5.47385	5.35908	0.000121489	0.00118268	1.11187	up
SLC8A2	0.868022	4.06232	7.04377	7.86305e-06	0.000230694	3.98684	up
RPL12P36	0.868022	-1.70811	1.5912	0.13512	0.230808	-4.45162	ns
SDC2	-0.867735	6.18744	-8.9508	5.51491e-07	8.4554e-05	6.57512	down
RP11-155G14.5	-0.86769	0.245712	-4.08521	0.00123938	0.00628316	-0.712544	down
TMEM262	0.867684	2.93664	4.02799	0.00138159	0.00681653	-1.01498	up
TUBA8	0.867627	2.60224	4.63296	0.000445622	0.00294129	0.137217	up
ZACNP1	0.867555	-0.605177	1.56946	0.140093	0.23701	-4.63736	ns
CLUHP11	0.867546	-0.23386	1.89579	0.0799964	0.156772	-4.30275	ns
LILRB5	0.867477	4.03487	4.04839	0.00132905	0.00663433	-1.14644	up
AC006449.1	-0.867454	-1.73713	-3.11579	0.00802772	0.0264867	-2.3436	down
ZBTB10	-0.867418	5.83619	-7.75964	2.75557e-06	0.000138822	4.96318	down
RP11-144C15.1	-0.867414	0.659597	-4.24502	0.000916534	0.00502174	-0.440738	down
KSR1P1	0.867325	-2.2727	2.04807	0.0608966	0.127529	-3.88745	ns
OR10G1P	0.867234	-1.3072	1.53243	0.148925	0.247958	-4.58753	ns
FAM95C	0.867206	3.18936	6.20194	2.9409e-05	0.00048669	2.74275	up
CD8A	0.867035	2.72104	5.71582	6.58496e-05	0.000796337	1.98261	up
TET2	-0.867007	6.93542	-8.14134	1.61667e-06	0.000116392	5.45212	down
CHIC2	-0.866907	3.69882	-5.43253	0.000106942	0.00108168	1.38978	down
UBTFL8	0.866861	0.839495	2.53433	0.0246224	0.0632825	-3.42814	ns
BRAF	-0.86686	4.94582	-6.71628	1.29874e-05	0.000308643	3.43433	down
RNF213	-0.866816	8.20692	-4.29197	0.000839205	0.0046991	-0.981487	down
IGHV3OR16-11	0.866813	-1.95645	1.86906	0.0838639	0.162461	-4.13578	ns
CD2	-0.866787	2.13184	-3.04238	0.00925686	0.0296054	-2.71693	down
CORT	-0.866786	1.08455	-3.10203	0.00824509	0.0270425	-2.47167	down
ADAM11	0.866765	4.106	6.61635	1.51796e-05	0.000335451	3.32645	up
OR13Z2P	0.866718	-1.73711	1.52762	0.150108	0.249229	-4.53474	ns
NDFIP1P1	0.866652	-1.27928	1.68603	0.115168	0.205878	-4.37807	ns
RP11-564P9.1	0.866647	-1.25481	1.78847	0.0965644	0.18059	-4.28285	ns
SMPD5	0.86658	0.395239	3.53303	0.00357309	0.014137	-1.64782	up
MCCD1	0.866561	1.52732	4.35431	0.000746765	0.00431453	-0.267324	up
SCOC	-0.866512	5.0006	-7.98276	2.01337e-06	0.000124264	5.31101	down
LTF	0.866308	1.79381	1.77853	0.0982449	0.182818	-4.83458	ns
FNDC3B	-0.866297	7.39109	-6.64004	1.46268e-05	0.000328929	3.19757	down
ZIC5	0.866297	2.39403	3.4291	0.0043698	0.016556	-2.04249	up
CTD-2085J24.5	0.866271	-0.921094	2.25581	0.0415872	0.0949883	-3.6456	ns
LALBA	0.866267	-0.161056	1.83049	0.0897426	0.170722	-4.34719	ns
CTD-2010I16.1	-0.866223	1.04866	-4.7243	0.000377	0.00261836	0.370343	down
CEACAM20	0.866178	1.33483	2.18865	0.0470927	0.104499	-4.0923	ns
PIGR	0.866151	3.91073	3.34796	0.00511458	0.018665	-2.46029	up
CDK3	-0.866042	1.07811	-2.82057	0.0142212	0.0412521	-2.97456	down
UMOD	0.865929	0.561859	1.48109	0.161954	0.263804	-4.99649	ns
SHOX2	0.865901	2.82547	3.84948	0.00194245	0.0088258	-1.33493	up
LLNLF-187D8.1	-0.865873	5.94468	-5.79095	5.80114e-05	0.000736184	1.83582	down
SKOR2	0.865853	2.04517	2.71079	0.0175694	0.0486201	-3.31174	up
RP11-792A8.1	-0.865835	-0.0537595	-3.25412	0.00613664	0.0215322	-2.10846	down
HTR3E	0.865789	1.344	2.3585	0.0343296	0.0817953	-3.80041	ns
ADAD1	0.865745	0.657615	2.18328	0.0475612	0.105371	-3.95129	ns
UHMK1	-0.865474	5.36927	-9.74311	2.05835e-07	5.48306e-05	7.57165	down
LCE2B	0.86544	-1.02075	1.76	0.101447	0.187286	-4.34362	ns
RP11-275O18.1	0.865248	-1.72543	2.13433	0.0520387	0.112911	-3.77661	ns
PITPNM2	0.865235	5.08201	7.90987	2.22925e-06	0.000128044	5.18807	up
RP4-777O23.3	-0.865217	0.41813	-3.85063	0.00193814	0.00881306	-1.17107	down
TRGV7	0.865191	-1.7958	1.59354	0.134593	0.230241	-4.45221	ns
CTC-457E21.4	0.865123	-0.142798	2.46449	0.0281121	0.0701535	-3.43051	ns
LYRM5	-0.864863	3.17251	-5.96629	4.32908e-05	0.000609859	2.33892	down
OR13Z1P	0.864851	-1.27053	1.5141	0.153472	0.253383	-4.60973	ns
RP1-172N19.4	0.864792	-1.59038	1.46074	0.167378	0.2704	-4.62426	ns
MTCP1	-0.864723	1.94769	-3.01765	0.00971171	0.0307413	-2.73049	down
OVCA2	-0.864698	-0.508765	-6.10118	3.46632e-05	0.00053178	2.60588	down
DUX4L31	0.864627	-0.769405	1.7684	0.0999844	0.185157	-4.38957	ns
ZNF80	0.864624	3.47199	3.24543	0.00624109	0.0218308	-2.58168	up
RPS27AP9	-0.864563	-1.11101	-1.5751	0.138787	0.235398	-4.52481	ns
AZGP1	0.864506	1.67643	2.46671	0.0279944	0.0698953	-3.67932	ns
TMPRSS13	0.864428	3.3947	4.66103	0.000423259	0.00284132	0.0731125	up
ZSCAN5B	0.864409	1.07967	2.92054	0.0117223	0.0355062	-2.77543	up
UNC45B	0.86435	2.48186	2.54829	0.0239766	0.0618909	-3.68806	ns
IGHV3-64	0.864333	-1.65997	1.69298	0.113813	0.204159	-4.38227	ns
FAM184A	-0.864307	3.55857	-6.8309	1.08778e-05	0.000280089	3.69079	down
PNKDP1	0.864124	0.107725	3.45073	0.00419044	0.016034	-1.7837	up
TRPC7	0.864065	1.85981	2.70668	0.0177085	0.0489102	-3.27419	up
SERPINA12	0.864031	0.745874	2.4508	0.02885	0.0716166	-3.55822	ns
OR4F6	0.863937	-0.747944	1.6042	0.132217	0.227499	-4.56796	ns
CXorf66	0.863888	-0.876807	1.40731	0.182348	0.288336	-4.79478	ns
ACSL6	0.863856	4.56888	3.39426	0.00467523	0.0174026	-2.46333	up
RP11-210L7.1	0.863853	-1.89955	1.63982	0.124543	0.218041	-4.39014	ns
KRT40	0.863847	1.06327	2.48484	0.0270491	0.0681448	-3.51869	ns
EPPIN-WFDC6	0.863805	-2.35819	2.02117	0.0639315	0.132306	-3.91505	ns
TMEM67	-0.863722	6.29891	-6.07012	3.64752e-05	0.0005481	2.28677	down
CCDC80	-0.863672	6.91507	-5.23721	0.000150365	0.00136747	0.818537	down
CSTP2	0.86366	-0.659775	1.63976	0.124556	0.218051	-4.54271	ns
TDGF1P7	0.863638	-0.859088	2.19624	0.0464383	0.103431	-3.73371	ns
TMF1	-0.863633	4.45989	-2.64409	0.0199676	0.0536534	-3.86432	ns
CLEC2L	0.863597	1.81926	3.59367	0.00317783	0.0129239	-1.65623	up
RIC8B	-0.863533	5.54779	-4.33301	0.000777105	0.00445089	-0.773358	down
GALNTL6	0.863527	2.62243	2.10406	0.0550005	0.117852	-4.46144	ns
PSMD10	-0.863526	5.34109	-6.32208	2.42192e-05	0.000439424	2.78273	down
RPL23AP41	0.863461	-1.39572	1.36542	0.194842	0.303071	-4.76577	ns
RP5-859I17.3	0.863414	-1.71318	1.59729	0.133753	0.229302	-4.46717	ns
RARRES2P8	0.863296	-1.59208	1.50816	0.154971	0.255132	-4.59163	ns
INHBE	0.863227	3.25946	3.9861	0.00149622	0.00724424	-1.1423	up
IL1RAPL2	0.863111	1.30707	1.73429	0.106043	0.193492	-4.74052	ns
OR1F2P	0.863095	-0.463532	1.45635	0.168569	0.271724	-4.81121	ns
RBMXP2	0.863063	-0.77324	1.59115	0.13513	0.230811	-4.57435	ns
PGLYRP4	0.863044	1.01551	2.20627	0.0455856	0.102035	-4.0344	ns
RP11-349A22.3	0.862989	-1.76231	1.74651	0.103835	0.190684	-4.27601	ns
RP11-126F18.2	0.862897	-0.290835	2.02332	0.0636835	0.131886	-4.06533	ns
RP3-344J20.3	0.862879	-0.870758	1.82056	0.0913144	0.173162	-4.26362	ns
SPESP1	0.862806	-0.302625	2.73332	0.0168247	0.0469478	-2.948	up
CLEC4M	0.862801	2.98114	3.0865	0.00849741	0.0276965	-2.80461	up
KIFAP3	-0.862748	5.28216	-8.05671	1.81687e-06	0.000121797	5.40471	down
ATF4P4	0.862729	0.897266	2.78682	0.0151776	0.0434183	-2.9838	up
AKAP3	-0.862654	2.89305	-4.13945	0.00111842	0.00581989	-0.814087	down
NCF1C	0.862622	-0.680035	1.43284	0.175062	0.279745	-4.7897	ns
TYMS	0.862575	4.54832	6.63179	1.48168e-05	0.000331169	3.31869	up
RP13-104F24.1	-0.862458	0.626856	-3.64899	0.00285597	0.0118939	-1.46751	down
SNX5P1	0.862406	-1.18256	1.58095	0.137443	0.233687	-4.53826	ns
METTL18	-0.862283	1.93289	-6.29442	2.53218e-05	0.000450231	2.9083	down
COX16	-0.862265	4.55847	-6.1451	3.22607e-05	0.000508744	2.53275	down
TRBV6-2	0.862251	-1.42713	1.50823	0.154952	0.255132	-4.59244	ns
SCN8A	0.862204	5.6153	3.35803	0.00501566	0.0183964	-2.66267	up
LRRN2	-0.862174	5.34534	-3.13212	0.0077771	0.0258051	-3.05798	down
AC002519.6	0.86216	-0.5205	1.54363	0.146205	0.244569	-4.67347	ns
CCDC82	-0.862083	3.02875	-6.1787	3.05414e-05	0.000494433	2.68527	down
KB-1572G7.5	0.862035	-0.825926	2.72958	0.0169461	0.0472241	-2.9416	up
DDX3P3	0.861837	-0.175545	2.078	0.057676	0.122226	-3.99461	ns
RP13-379L11.3	0.861778	-1.58736	1.78785	0.0966685	0.180707	-4.23893	ns
FAM32BP	0.861558	-1.74075	1.77816	0.098307	0.182883	-4.2473	ns
RP11-338L22.3	0.861484	-0.973849	1.44776	0.170917	0.274542	-4.69479	ns
RP11-493G17.4	-0.861412	-0.651058	-3.2368	0.0063466	0.0220943	-2.14902	down
RP11-140I16.2	0.861166	-1.87322	1.33553	0.204181	0.313478	-4.72784	ns
HERPUD2	-0.861114	5.1507	-6.07224	3.63484e-05	0.000547318	2.37776	down
YBX2	0.861095	2.39037	5.90022	4.83145e-05	0.000651232	2.29357	up
RP11-402G3.5	0.861044	-0.227991	2.33173	0.0360963	0.0851582	-3.59804	ns
RP11-126O22.9	0.860868	1.27217	1.90148	0.0791946	0.155562	-4.52739	ns
LYST	-0.860679	5.64172	-6.80095	1.13916e-05	0.000287013	3.50696	down
RAB28P4	0.860538	-1.69136	1.54256	0.146465	0.244919	-4.52373	ns
LHX2	0.860354	3.4561	4.6885	0.000402495	0.00274596	0.120499	up
AC114783.1	0.860175	0.795058	2.01753	0.0643532	0.13301	-4.26594	ns
GALNT6	0.860014	4.43771	3.45143	0.00418473	0.0160165	-2.33886	up
BRE	-0.85998	4.47228	-6.39513	2.15431e-05	0.000410347	2.94436	down
PRB4	0.859866	0.97799	2.63027	0.020503	0.0547756	-3.25201	ns
TGIF2P1	-0.85967	0.552219	-2.90265	0.0121352	0.0364366	-2.73328	down
RPSAP60	0.859627	-1.63615	1.30221	0.215015	0.325621	-4.79814	ns
PPP2R2A	-0.859569	4.87425	-4.57562	0.000495204	0.00316722	-0.254832	down
CYP39A1	-0.85956	3.18192	-4.54153	0.000527357	0.00332457	-0.121907	down
AF121897.4	0.859545	1.91218	3.06103	0.00892797	0.0287797	-2.66066	up
RP11-252I14.2	-0.859447	0.0544961	-2.91954	0.011745	0.0355528	-2.70293	down
ACSBG1	0.85944	4.67721	3.62156	0.00301122	0.0123838	-2.04154	up
IQGAP3	0.859208	5.41224	6.26232	2.66682e-05	0.000459916	2.65163	up
GOLGA8EP	0.859205	0.834613	2.10155	0.0552531	0.118246	-4.15717	ns
TPT1P5	0.85919	-1.62547	1.97727	0.0691855	0.14057	-3.99581	ns
RP3-407E4.4	0.859084	-0.184679	1.64796	0.122845	0.21579	-4.61138	ns
DYDC2	-0.85907	3.70014	-4.72136	0.000379029	0.00262916	0.140763	down
POTEC	0.858857	5.36793	2.45703	0.028512	0.0709397	-4.30697	ns
UBE2NL	0.858851	-1.21789	1.37486	0.191966	0.300079	-4.74586	ns
HNRNPA1P8	0.858835	-0.749572	1.58936	0.135534	0.231326	-4.58002	ns
EDEM3	-0.858757	5.51035	-7.46281	4.22295e-06	0.000169508	4.53738	down
RP11-1006G14.5	0.858502	0.377533	2.69376	0.0181537	0.0498164	-3.08551	up
CTD-2122P11.1	0.858359	-0.316305	1.60203	0.132698	0.228016	-4.6433	ns
CCL11	0.858206	-0.446629	1.41457	0.180251	0.286039	-4.83893	ns
HNRNPA1P14	-0.858181	1.99365	-3.89635	0.00177578	0.00824625	-1.15369	down
SLC5A11	0.858143	1.19764	3.0185	0.00969584	0.0306944	-2.62504	up
KRT8P2	0.858136	-1.89547	1.64877	0.122678	0.215562	-4.39873	ns
SYNJ2BP	-0.85811	6.15056	-5.72175	6.51914e-05	0.000790662	1.71711	down
TPI1P3	0.858107	-0.731407	2.28174	0.0396284	0.0915333	-3.61804	ns
ZSCAN18	-0.858099	6.32967	-4.60014	0.00047334	0.00307058	-0.322624	down
RAD23BLP	0.858098	-1.07934	1.55997	0.142313	0.239762	-4.61698	ns
SETD3	-0.858042	5.40771	-6.47319	1.9025e-05	0.000381568	3.01541	down
PPP1R2P9	0.857936	-0.878068	1.86031	0.0851668	0.164354	-4.22941	ns
HMGN1P9	0.857929	-1.89808	1.50357	0.156137	0.256625	-4.56314	ns
RPL13AP	0.857924	-1.08668	1.83629	0.0888359	0.169536	-4.23079	ns
MTAPP1	-0.857921	-0.346225	-2.20604	0.0456049	0.102063	-3.76539	ns
ACTBP8	0.8579	-0.323107	2.07495	0.0579964	0.122706	-3.96992	ns
FAM46B	-0.857879	3.76816	-3.68624	0.00265809	0.0112585	-1.81985	down
WDR93	-0.857835	4.66107	-4.82392	0.00031452	0.00229484	0.20815	down
PAGE2	0.85777	-1.0825	1.5547	0.143559	0.241202	-4.57937	ns
KRT15	0.857649	3.73509	3.63282	0.00294646	0.012179	-1.89531	up
CYP2A7	0.857503	2.85391	4.27147	0.000872106	0.00483788	-0.558531	up
SIGLEC27P	0.857437	-1.16547	1.93092	0.0751594	0.149594	-4.12445	ns
FTH1P12	0.85722	-1.60485	1.64223	0.124039	0.21734	-4.4052	ns
ARL5B	-0.85721	5.81318	-8.752	7.13418e-07	9.12864e-05	6.33442	down
TAAR2	0.857193	-1.33399	1.30062	0.215544	0.326148	-4.83788	ns
TPSB2	0.857191	2.87577	6.10897	3.42237e-05	0.000527076	2.60774	up
AMELX	0.857144	-0.160912	1.6267	0.127325	0.221443	-4.61849	ns
SEMG2	0.857139	-0.235405	1.94528	0.07326	0.14674	-4.19631	ns
CNST	-0.857106	4.80127	-5.09216	0.000194319	0.00163056	0.701399	down
PLAUR	0.857095	4.39016	4.17755	0.00104075	0.00551265	-0.953684	up
GLTSCR1L	-0.857092	4.8724	-6.65906	1.41983e-05	0.000323971	3.34036	down
CABP1	0.857079	4.03477	3.50477	0.00377401	0.0147645	-2.18	up
AC011999.1	0.856963	0.181277	3.14545	0.00757839	0.0252947	-2.29571	up
AP000797.1	0.856813	-1.58724	1.54112	0.146812	0.245346	-4.5358	ns
OLIG2	0.856782	2.52393	4.77091	0.000346305	0.00245938	0.390092	up
SEMA4A	0.856764	4.00137	6.18237	3.03595e-05	0.000493123	2.64229	up
AKAP11	-0.856764	6.36801	-7.7508	2.79036e-06	0.00013929	4.93399	down
CTD-2324A24.2	0.856757	-1.72425	1.48031	0.162161	0.264053	-4.58982	ns
RP11-548K12.9	0.856724	-1.47264	1.70345	0.111796	0.201479	-4.34756	ns
FAM166AP4	0.856621	0.325647	3.38753	0.00473661	0.0175887	-1.89206	up
FCRLB	0.856595	1.94079	5.98857	4.1723e-05	0.000595793	2.42576	up
CCKBR	0.856508	1.98794	1.94197	0.073695	0.14734	-4.59414	ns
SRP9P1	-0.856269	0.840807	-2.78417	0.0152555	0.0436004	-3.17717	down
IGLC5	0.85625	-1.44151	1.65645	0.121095	0.213471	-4.44831	ns
TMEM106B	-0.856218	7.78746	-5.82728	5.45787e-05	0.000704832	1.82419	down
SLC7A2	-0.856182	4.12263	-4.97648	0.000238891	0.00188985	0.548917	down
SLC23A1	0.856178	3.37545	7.24043	5.85692e-06	0.000198864	4.31006	up
HMGB3P2	0.856128	-0.756743	2.7789	0.0154111	0.043932	-2.86436	up
PDCD4	-0.856127	4.95906	-10.268	1.10791e-07	5.46206e-05	8.18251	down
RP11-344E13.1	-0.85612	0.243322	-3.87193	0.00186071	0.00853643	-1.08009	down
TXNRD3	-0.856117	3.27418	-6.27363	2.61853e-05	0.000457532	2.83497	down
CCDC186	-0.855982	4.03207	-4.88037	0.000283987	0.00213643	0.382074	down
SPG20	-0.855962	4.40933	-5.60822	7.90624e-05	0.000889653	1.63891	down
CTC-493P15.2	-0.855943	0.397612	-4.18851	0.00101945	0.00543127	-0.546019	down
KBTBD11	-0.85585	5.02121	-4.05527	0.00131179	0.00656576	-1.24336	down
FUT8	0.855798	8.21165	2.83884	0.0137284	0.0402071	-3.76575	up
OR4F14P	0.855754	-1.28781	1.41512	0.180092	0.285853	-4.73345	ns
OR10Q1	0.855567	-0.485764	1.53196	0.149042	0.248038	-4.70577	ns
SH3BP1	0.855525	3.19807	5.14103	0.000178178	0.00154238	0.965605	up
RP11-454P7.3	0.855422	1.48111	2.60388	0.0215643	0.0570081	-3.41206	ns
GBF1	-0.855257	6.13997	-4.60123	0.000472393	0.00306647	-0.291192	down
PRDM13	0.855247	1.46006	2.67296	0.0188926	0.0514138	-3.2708	ns
CTD-2022H16.1	0.855235	-0.570264	1.48766	0.160236	0.261806	-4.748	ns
EGF	0.855173	3.80124	2.22486	0.0440447	0.0993531	-4.50084	ns
IGLV3-26	0.855136	-2.03258	1.71386	0.109824	0.198682	-4.31303	ns
MEF2B	0.855125	2.53144	4.88915	0.000279524	0.00211233	0.598303	up
RP11-42O15.2	0.85479	-1.44503	1.48781	0.160197	0.261757	-4.61537	ns
EXOC5	-0.854739	6.4608	-8.35631	1.20633e-06	0.000104746	5.7705	down
ANKRD36C	-0.854734	5.6216	-11.6736	2.36987e-08	4.76245e-05	9.69466	down
CHRDL2	0.854683	2.19551	2.9339	0.0114231	0.0348158	-2.9436	up
CCL13	0.854661	-0.439582	2.2776	0.0399356	0.0920614	-3.67347	ns
KRTAP9-7	0.854601	-1.4419	1.41659	0.179671	0.285382	-4.71244	ns
MDFIC	-0.854473	5.17365	-7.0817	7.4259e-06	0.000223402	3.97678	down
C1QB	0.854455	0.968215	2.92635	0.0115913	0.0352442	-2.76664	up
CYP2R1	-0.85444	3.21191	-6.06124	3.70112e-05	0.000554448	2.4961	down
IGHV3-16	0.854412	-1.14116	1.81079	0.0928857	0.175415	-4.27534	ns
SLC52A3	0.854399	2.70747	4.35349	0.00074791	0.00431743	-0.391877	up
CCDC182	0.854368	-0.0945424	2.51228	0.0256765	0.0653782	-3.32426	ns
DUSP5P2	0.854359	-0.544215	1.6985	0.112745	0.202716	-4.51299	ns
KRT18P8	0.854312	-1.0229	1.59108	0.135145	0.230811	-4.58665	ns
DUSP13	0.854309	1.6069	2.7254	0.0170829	0.0475233	-3.22717	up
ERP44	-0.854255	4.89484	-8.35295	1.21183e-06	0.000104746	5.81951	down
TRIM40	0.854142	0.7966	1.94668	0.0730783	0.146537	-4.36946	ns
MRPL53	-0.854088	3.00739	-6.19482	2.97509e-05	0.000488654	2.70042	down
GAPDHP70	0.853998	-0.737986	1.29671	0.216846	0.327543	-4.91233	ns
OR7E145P	0.853952	-1.36716	1.54608	0.145616	0.243791	-4.58167	ns
HIST1H4A	0.853942	1.70212	5.37837	0.000117479	0.00115686	1.43615	up
GSKIP	-0.853787	4.26287	-9.07595	4.69988e-07	7.97135e-05	6.76638	down
RPL13AP25	0.853775	-1.58193	1.44619	0.17135	0.275088	-4.63743	ns
RP11-545E8.1	0.853759	-1.78025	1.5416	0.146696	0.245264	-4.51066	ns
DUX4L47	0.853687	-1.06866	1.79919	0.0947811	0.178133	-4.31587	ns
CYR61	0.853648	5.74562	3.67669	0.00270744	0.0114182	-2.00838	up
UBE4A	-0.853615	5.9475	-8.96204	5.43588e-07	8.38327e-05	6.59365	down
CTD-2349P21.1	0.853613	-1.52119	1.55614	0.143217	0.240835	-4.50757	ns
IGHVII-31-1	0.853607	-0.205021	1.79566	0.095365	0.178932	-4.41661	ns
MSC	0.853545	1.65192	2.17373	0.0484057	0.10683	-4.14995	ns
RP11-170M17.2	0.853542	-1.3642	1.59146	0.13506	0.230746	-4.48941	ns
SHROOM1	0.85345	3.92077	3.6642	0.00277342	0.0116278	-1.85977	up
EFCAB8	0.853428	2.7766	4.53673	0.000532053	0.00334769	-0.0754929	up
RAC1P5	0.85334	-1.51251	1.42047	0.17856	0.284048	-4.68216	ns
RP11-77K12.5	-0.853125	1.42454	-3.91558	0.00171169	0.00799494	-1.03586	down
RP1-288M22.1	0.853124	-1.80733	1.58663	0.136152	0.232178	-4.48521	ns
CRYAB	0.853071	2.21919	3.87165	0.0018617	0.00853835	-1.19526	up
ACTR3BP5	0.853052	-0.866651	1.97305	0.0697114	0.141444	-4.05708	ns
CLEC18B	0.853033	2.19121	4.33134	0.000779539	0.00446134	-0.360604	up
PRB1	0.852911	1.52752	1.90367	0.0788881	0.15515	-4.5531	ns
ATRN	-0.852878	6.26395	-6.62752	1.49161e-05	0.000332174	3.22571	down
DKK3	-0.852868	6.4479	-4.27032	0.000873984	0.00484478	-0.943523	down
ATP5C1P1	0.852855	-1.66304	1.29881	0.216145	0.326819	-4.79047	ns
HPRT1P1	0.852749	-1.82293	1.52077	0.151804	0.251209	-4.53092	ns
EFHB	-0.852704	3.97355	-6.71568	1.29995e-05	0.000308679	3.48818	down
RP5-854E16.2	0.852686	-0.372078	1.75315	0.102653	0.188869	-4.45005	ns
SERBP1P3	0.852465	-0.315822	1.61876	0.129034	0.223513	-4.61733	ns
RARRES3	0.852433	0.177492	1.78471	0.0971968	0.181463	-4.49153	ns
CSTF2T	-0.852236	4.74043	-8.86024	6.19787e-07	8.6481e-05	6.48929	down
RP13-313G19.2	0.85215	-1.09312	1.66804	0.118741	0.21055	-4.4354	ns
CTC-563A5.4	0.851881	-0.100346	2.87402	0.0128261	0.0380641	-2.72796	up
EVX1	0.851861	1.81454	2.07944	0.0575247	0.121985	-4.36777	ns
SETD8P1	0.851839	-0.374039	1.66832	0.118686	0.210479	-4.58295	ns
RP11-356O22.4	0.851646	-2.27331	1.67105	0.118136	0.209757	-4.33853	ns
WDR60	-0.851634	5.5784	-3.89474	0.00178125	0.00825725	-1.60972	down
NCR2	0.851556	0.681021	2.05852	0.0597536	0.125642	-4.18202	ns
LMAN2L	-0.851551	5.00031	-6.15238	3.18796e-05	0.000505817	2.51512	down
ST6GALNAC6	-0.851512	5.91172	-3.8221	0.0020471	0.00919718	-1.77954	down
MTCO1P43	0.851446	-1.09506	1.72252	0.108206	0.19641	-4.36243	ns
RP11-598O12.1	-0.851354	-0.339973	-2.68783	0.0183615	0.0502595	-3.01815	ns
PEX2	-0.85129	5.16321	-6.83442	1.0819e-05	0.000279065	3.59484	down
CARF	-0.851205	5.14679	-6.47149	1.90765e-05	0.000382065	3.01295	down
AADACL4	0.851201	0.505188	2.13303	0.0521628	0.113086	-4.03189	ns
RP11-1094M14.8	0.851145	-0.756094	1.58062	0.137519	0.233775	-4.61943	ns
PFN1P3	-0.851055	-0.166724	-2.63094	0.0204768	0.0547207	-3.13383	ns
PGAM1P1	0.851043	-1.34117	2.42083	0.0305305	0.0748184	-3.39369	ns
CYB5D1	-0.850785	5.26026	-4.65694	0.000426439	0.00286004	-0.13811	down
ARHGEF33	-0.85075	3.46127	-5.35241	0.000122907	0.00119253	1.3008	down
BAATP1	0.850717	0.00633236	2.27846	0.0398715	0.0919642	-3.70565	ns
LINC00998	-0.850616	3.67511	-5.71478	6.59651e-05	0.000797405	1.87597	down
ZKSCAN1	-0.850589	8.34436	-5.00006	0.000229012	0.00183598	0.342498	down
DZIP1L	-0.850558	4.40051	-4.09263	0.00122204	0.0062178	-1.12503	down
HSPE1-MOB4	-0.850482	-1.53933	-3.58613	0.00322448	0.0130791	-1.57358	down
KCNJ2	-0.850406	4.7646	-5.66677	7.15593e-05	0.000840076	1.70672	down
TAS2R15P	-0.850297	0.921903	-4.81122	0.000321849	0.00233205	0.51618	down
CLEC4D	0.850243	0.305569	2.04934	0.0607559	0.127299	-4.10814	ns
KCNA1	0.850174	2.60169	2.43686	0.0296206	0.0731084	-3.89885	ns
PKMP3	-0.850174	0.678977	-3.14563	0.00757577	0.0252888	-2.33991	down
GOLGA8K	0.850082	3.22722	3.20483	0.00675312	0.0231981	-2.61704	up
FUT6	0.850078	3.9722	3.85884	0.00190791	0.00870666	-1.49704	up
TBC1D19	-0.850004	4.15158	-7.59078	3.50835e-06	0.000155574	4.78127	down
OR1X5P	0.849931	-0.758499	2.05861	0.0597434	0.125635	-3.95722	ns
NUS1P2	0.849809	-0.098357	2.83539	0.0138201	0.0404189	-2.79159	up
RP11-747H12.3	0.849777	-0.845302	1.7614	0.101201	0.186876	-4.35383	ns
RP11-274E7.2	0.849756	-2.27711	1.25052	0.232732	0.344142	-4.76198	ns
A4GALT	0.849732	2.14997	4.28021	0.00085791	0.00477827	-0.450784	up
HNRNPA1P30	0.849675	-0.113438	1.58296	0.136986	0.233085	-4.70537	ns
NEK5	-0.849642	6.2346	-4.53047	0.00053825	0.00338043	-0.460737	down
SNRPD2P2	0.849623	-1.68832	1.33758	0.20353	0.312783	-4.74847	ns
RARRES2P11	0.849466	-1.08396	1.5476	0.145251	0.243348	-4.58222	ns
VWA5B2	0.849395	3.35659	6.02499	3.92876e-05	0.000574167	2.44014	up
ZXDA	-0.849335	2.12623	-2.62529	0.0206994	0.0552046	-3.46277	ns
TBX3	0.849245	2.92219	2.90432	0.0120961	0.0363343	-3.1174	up
EVPL	0.84923	3.44976	3.85078	0.0019376	0.00881196	-1.44085	up
PCM1	-0.849193	7.65209	-8.25794	1.37839e-06	0.000110053	5.6013	down
NIFKP9	0.849167	-1.13125	1.86923	0.0838391	0.162423	-4.16637	ns
RP11-476M19.1	0.849112	-2.12531	1.60643	0.131726	0.226869	-4.43427	ns
KRT8P19	0.849054	-0.229815	1.95323	0.0722277	0.145122	-4.16179	ns
TUBB2BP1	0.849048	0.416219	3.28183	0.00581521	0.0206405	-2.07631	up
FAM179B	-0.849013	6.4378	-8.1533	1.59033e-06	0.000116051	5.47685	down
ADNP	-0.848959	6.55167	-5.96864	4.31226e-05	0.000608367	2.14297	down
ZBED8	-0.848952	2.92298	-7.60271	3.44859e-06	0.000155574	4.82667	down
RP11-379K17.2	0.848893	-0.454602	1.66255	0.119851	0.211869	-4.53845	ns
LA16c-60H5.7	0.848636	1.05367	1.74632	0.103869	0.1907	-4.71327	ns
FTH1P21	0.848591	-1.54634	1.74408	0.104271	0.191139	-4.29635	ns
OR2S2	0.848554	-0.697795	1.79708	0.0951303	0.178595	-4.33388	ns
SPRY2	0.848471	4.50351	6.84767	1.06009e-05	0.000275234	3.66144	up
RP11-266E8.2	0.848228	-1.34256	1.6483	0.122774	0.215705	-4.43519	ns
TRIM31	0.84817	2.16937	2.222	0.0442782	0.0997156	-4.17787	ns
IL1R2	0.848149	0.918397	2.39897	0.0318145	0.077101	-3.6623	ns
SALL1	-0.848125	7.17452	-4.79738	0.000330035	0.00238135	0.0161262	down
CTD-2313D3.1	0.848009	-0.544778	1.47034	0.1648	0.267385	-4.76068	ns
KRTAP9-3	0.847932	-0.875754	1.35732	0.197337	0.305751	-4.84748	ns
DLX2	0.847773	3.90922	8.09021	1.73463e-06	0.000118884	5.4891	up
MEST	-0.847679	7.66132	-6.72972	1.27191e-05	0.000303992	3.34203	down
INS-IGF2	0.847603	0.471556	2.40149	0.0316642	0.0768595	-3.56832	ns
DOCK11	-0.847499	4.61918	-8.24375	1.40527e-06	0.000110692	5.67685	down
TMEM42	-0.847495	3.72756	-4.94624	0.000252218	0.0019652	0.528616	down
DYNLL1	-0.847487	6.62944	-5.94244	4.50377e-05	0.000623969	2.08622	down
RP11-125F14.2	0.847418	-1.38111	2.21155	0.0451429	0.101192	-3.67922	ns
RP1-49C23.1	0.847162	-2.0346	1.389	0.187724	0.29488	-4.65618	ns
RP11-404K5.2	0.847105	2.40603	3.62382	0.00299809	0.0123472	-1.6951	up
GZMH	0.846956	0.271586	2.2199	0.0444514	0.100001	-3.85849	ns
IRF2BPL	-0.846901	6.95471	-5.89499	4.87372e-05	0.000655692	1.99496	down
CTC-260F20.3	0.846796	1.05824	3.84135	0.00197291	0.00892823	-1.14101	up
OR51A10P	0.846763	-0.334145	2.59265	0.0220318	0.0579097	-3.16923	ns
Z69890.1	-0.84674	-0.735024	-1.2774	0.223379	0.334686	-4.92027	ns
TAAR8	0.84669	-1.0745	1.60255	0.132583	0.227883	-4.52269	ns
SEPT7P8	0.846685	-1.33197	1.5637	0.141437	0.2387	-4.54678	ns
FTLP14	0.846536	-1.25924	1.67074	0.118199	0.209843	-4.40785	ns
AASDHPPT	-0.846505	5.20652	-7.18016	6.40683e-06	0.000209528	4.14313	down
RP11-1E1.2	0.846484	-0.910144	1.63933	0.124646	0.218155	-4.50346	ns
PLA2G4E	0.846437	3.18606	3.7825	0.00220874	0.00975736	-1.53503	up
TCF19	0.846354	3.64576	7.80786	2.57356e-06	0.000135144	5.10618	up
RP11-611O2.2	0.846338	-0.951602	2.03725	0.062101	0.129413	-3.95335	ns
FTH1P14	0.846321	-1.1589	1.42612	0.176954	0.282044	-4.72697	ns
MAPRE3	-0.846294	5.26337	-3.71627	0.00250869	0.0107596	-1.91618	down
FATE1	0.845795	-0.250429	1.68779	0.114822	0.205402	-4.58588	ns
CYB5R1	-0.845731	5.03685	-4.03552	0.00136195	0.00674611	-1.28252	down
RP11-580P21.1	-0.845476	-1.6239	-2.08799	0.0566364	0.120522	-3.83691	ns
UNC5A	0.845355	3.99591	8.91308	5.7891e-07	8.59164e-05	6.56278	up
EXOSC3P2	0.845186	-1.72055	1.96971	0.07013	0.142054	-4.02687	ns
RP11-474N8.9	0.845153	-1.36391	1.45857	0.167965	0.271078	-4.67308	ns
HLA-DPA1	0.845074	2.21694	2.46782	0.0279355	0.0698128	-3.75215	ns
CELF2	-0.844907	6.69288	-5.123	0.000183963	0.00157353	0.636076	down
ERO1B	-0.844872	3.45159	-6.25568	2.69557e-05	0.000463528	2.79925	down
CNTN4	-0.844857	6.27593	-6.34018	2.35249e-05	0.000431639	2.74824	down
GGT5	0.844843	5.28447	4.12997	0.00113864	0.00590314	-1.1377	up
SPRR2C	0.84484	-1.49054	1.30699	0.213431	0.323907	-4.79439	ns
KRTAP2-3	0.844615	-0.332188	1.577	0.13835	0.234847	-4.68046	ns
RPL12P26	0.8446	-1.81087	1.59902	0.133368	0.22889	-4.44619	ns
PAICSP3	0.844591	-0.903243	1.76093	0.101284	0.187008	-4.33429	ns
CRYGA	0.844575	-1.16055	1.6014	0.132838	0.228187	-4.5275	ns
GS1-69O6.1	0.844521	-2.08673	1.6267	0.127323	0.221443	-4.40211	ns
CTD-2134P3.2	0.844506	-1.46466	1.89554	0.0800328	0.156822	-4.12276	ns
RP11-356C4.6	0.84435	0.213751	2.98072	0.0104327	0.0324831	-2.58465	up
WDR97	0.844225	4.5552	7.79145	2.63403e-06	0.00013647	5.04992	up
ACAN	0.844085	4.62638	3.19433	0.00689216	0.0235433	-2.86357	up
NAA30	-0.84398	5.43475	-5.38049	0.000117046	0.00115438	1.17135	down
RP11-95P2.4	0.843869	-1.69161	1.53375	0.148604	0.247563	-4.53499	ns
MYL3	0.843806	-0.114599	1.90162	0.0791755	0.155548	-4.31249	ns
KIF18B	0.843795	5.70982	6.04152	3.82318e-05	0.000563231	2.26409	up
IGLV3-10	0.84376	-1.76848	1.72778	0.107234	0.195082	-4.31609	ns
CH17-270A2.2	-0.843673	1.28394	-2.01297	0.064884	0.133861	-4.3691	ns
CH17-64J14.4	-0.843656	1.74896	-4.30564	0.000817964	0.00461633	-0.500874	down
LIG4	-0.843584	4.09909	-9.55799	2.57686e-07	6.18911e-05	7.35265	down
NLK	-0.843517	5.1722	-8.00048	1.96431e-06	0.000124193	5.32467	down
MTIF3	-0.843484	3.47546	-7.58994	3.5126e-06	0.000155574	4.7994	down
RP11-290L1.6	0.843457	-2.22344	1.64018	0.124468	0.217949	-4.37974	ns
RP4-576H24.4	0.843369	-1.32918	1.72085	0.108517	0.196793	-4.36533	ns
PGAM1P2	0.843174	-0.673664	1.529	0.149768	0.248842	-4.67572	ns
POLI	-0.842962	5.60725	-9.04133	4.91163e-07	7.97135e-05	6.69792	down
RP11-472E5.3	0.842944	-0.91342	1.62547	0.127587	0.221767	-4.49965	ns
AC068657.2	-0.842905	-0.654645	-2.64744	0.01984	0.0534086	-3.06729	ns
OR6C76	-0.842895	-0.168659	-2.94013	0.011286	0.0344657	-2.61889	down
KRT8P27	0.842883	-0.557777	1.65852	0.120671	0.212853	-4.5393	ns
PPP6C	-0.842809	5.17564	-9.43667	2.99105e-07	6.78792e-05	7.20493	down
NF1	-0.842808	7.53886	-7.88115	2.32096e-06	0.000128792	5.06793	down
ITGA11	0.842799	5.73688	7.11167	7.09867e-06	0.000218264	3.9798	up
SGCB	-0.842784	5.95195	-8.14803	1.60189e-06	0.000116051	5.50611	down
KLK11	0.842743	3.47565	4.11105	0.00118016	0.00606459	-0.950885	up
NPM1P2	0.842677	-0.403749	2.10074	0.0553352	0.118387	-3.92952	ns
OR9A1P	0.842611	-0.366029	1.31483	0.210859	0.320983	-4.94842	ns
RP11-762I7.5	-0.842536	1.41613	-4.54004	0.000528809	0.00333086	0.0475994	down
RARRES2P6	0.842503	-1.36622	1.57585	0.138615	0.235134	-4.53034	ns
LMLN	-0.842466	5.48567	-7.1767	6.44007e-06	0.000209528	4.09421	down
RAET1L	0.842438	0.215802	2.15006	0.0505586	0.110398	-3.96547	ns
TAC1	0.842298	0.808311	2.96957	0.0106604	0.0330015	-2.64272	up
TBR1	0.842246	2.97399	2.17829	0.0480005	0.106136	-4.41922	ns
TRBV7-3	0.842217	-0.776343	2.14739	0.0508073	0.110853	-3.82336	ns
MAP7	-0.842091	3.25724	-4.71708	0.000382002	0.00264245	0.200468	down
RP11-241I20.4	0.84207	-1.08352	1.48319	0.161404	0.263114	-4.68236	ns
KRT18P50	0.842068	-0.875444	1.52483	0.150797	0.249923	-4.66848	ns
RP11-561C5.4	-0.842061	1.36224	-3.25779	0.00609303	0.0214126	-2.29409	down
PSME2P2	0.841997	-1.02605	1.9713	0.0699297	0.141746	-4.04652	ns
CADPS	-0.841896	6.42101	-7.27316	5.57943e-06	0.000194167	4.20377	down
TUBA3E	0.841893	0.674815	3.09746	0.00831854	0.0272377	-2.42325	up
SP140	0.841729	2.17961	2.19226	0.0467805	0.103979	-4.24261	ns
OR5BJ1P	0.841628	-1.2237	1.33948	0.202924	0.31213	-4.82932	ns
BICC1	-0.841441	4.55985	-7.15548	6.64756e-06	0.000212148	4.12056	down
MDM1	-0.841434	4.12813	-5.13689	0.000179488	0.00154869	0.83484	down
OR4X1	0.841407	-0.673346	1.55673	0.143077	0.240697	-4.64193	ns
KRTAP9-2	0.841272	-1.47279	1.39934	0.184673	0.291164	-4.74692	ns
PNISR	-0.841155	6.09075	-8.51766	9.717e-07	9.84435e-05	6.00838	down
TMEM97P1	0.841127	-0.953489	1.74064	0.10489	0.191902	-4.36726	ns
ZNF709	-0.841094	3.35207	-5.62968	7.62213e-05	0.000874473	1.78516	down
SEPT3	-0.841021	7.34598	-4.64008	0.000439842	0.00291867	-0.282708	down
AC079776.2	0.840997	-0.837062	1.70753	0.111021	0.200461	-4.42998	ns
OPRL1	0.840959	3.05081	5.64225	7.46069e-05	0.000863401	1.84006	up
RP1-168P16.3	-0.840879	0.200682	-3.69327	0.00262233	0.0111362	-1.3775	down
RHOBTB1	-0.840855	5.4935	-7.3911	4.68949e-06	0.000177567	4.43179	down
YAP1	-0.840833	6.3479	-8.70851	7.55183e-07	9.21537e-05	6.25584	down
RPL23AP27	0.840803	-1.57535	1.22715	0.241112	0.352777	-4.86929	ns
RPS4XP18	0.840669	-1.44703	2.0009	0.06631	0.136123	-3.96629	ns
HIST1H3F	0.840668	3.39991	5.03298	0.000215923	0.00176129	0.673852	up
CPNE5	0.840571	3.59532	6.46928	1.91434e-05	0.000382818	3.13215	up
GNG10	-0.840517	2.97794	-9.31683	3.4705e-07	7.04128e-05	7.04808	down
GDI2P2	-0.840445	1.07642	-4.58505	0.000486674	0.00312754	0.13507	down
FXYD3	0.840343	2.23671	2.82774	0.0140257	0.0408651	-3.14834	up
RPS2P46	0.840282	0.587432	2.46688	0.0279854	0.0698845	-3.4635	ns
ACSM5P1	0.840236	0.33387	1.41203	0.180981	0.286863	-5.03044	ns
AC002486.3	0.840204	-1.73714	1.10573	0.288506	0.401573	-4.93899	ns
PPP4R3B	-0.840112	5.97963	-5.58575	8.21569e-05	0.000909125	1.4993	down
RTBDN	0.83985	2.75502	3.11293	0.00807246	0.026599	-2.71351	up
GALR2	-0.839533	2.78175	-2.47943	0.0273277	0.0686933	-3.8819	ns
LCE1E	0.839526	0.637142	1.64072	0.124355	0.217829	-4.76532	ns
NUDT7	-0.839474	3.13717	-4.82658	0.000313009	0.00228837	0.408293	down
GLUD1P7	-0.839359	1.09659	-4.283	0.000853438	0.00475879	-0.376706	down
GRPEL2P2	0.83925	-1.52691	1.64256	0.12397	0.217232	-4.43023	ns
KRTAP2-1	0.838978	-0.58091	1.14631	0.271937	0.384515	-5.11076	ns
TMED8	-0.838974	6.02899	-5.98604	4.18979e-05	0.000596546	2.16513	down
ADAMTS10	0.838963	4.67132	10.1572	1.26002e-07	5.46206e-05	8.05621	up
TSPAN18	0.838947	5.05821	9.84787	1.81525e-07	5.48289e-05	7.69538	up
C6orf58	-0.838895	0.538481	-3.26134	0.00605125	0.0213015	-2.11742	down
MAS1LP1	0.838835	-1.10932	1.68975	0.11444	0.204895	-4.43727	ns
RP11-212J19.1	0.838826	-1.52067	1.35773	0.197211	0.30565	-4.76796	ns
CTBP2P4	0.838666	0.138183	2.74732	0.0163776	0.0459847	-2.95508	up
TUBB8P5	0.838516	0.242621	2.01949	0.0641254	0.132623	-4.17098	ns
COTL1P1	0.838495	-0.740198	1.7241	0.107913	0.196025	-4.42853	ns
MTCO3P13	0.838267	-1.65313	1.4676	0.165533	0.268291	-4.63104	ns
FAM159A	0.838259	4.77076	5.22511	0.000153599	0.00138762	0.93347	up
ENPP5	-0.838174	2.64457	-3.87324	0.00185605	0.0085232	-1.25751	down
ICAM1	-0.838117	5.42264	-3.29963	0.00561767	0.0200596	-2.74368	down
RP11-109L13.5	0.838044	-1.4519	1.33467	0.204455	0.313799	-4.74522	ns
HNRNPF	-0.837966	6.121	-7.1702	6.5029e-06	0.000210086	4.09142	down
RP11-1167A19.6	0.837685	-0.631872	2.06705	0.0588349	0.124108	-3.9433	ns
RP11-108M12.2	0.837587	-2.09409	1.29371	0.217851	0.328758	-4.7509	ns
RPL6P21	0.837586	-1.1021	1.33775	0.203473	0.312729	-4.825	ns
SLC16A2	-0.837536	7.05885	-5.17878	0.000166671	0.00146881	0.720944	down
YBX1P4	0.83745	1.03357	3.62345	0.00300025	0.0123526	-1.5173	up
NEK3	-0.837312	4.23899	-3.51917	0.00367027	0.0144357	-2.19645	down
TRGV3	0.837249	-1.85731	1.62554	0.127573	0.221757	-4.43345	ns
RP11-632K20.6	0.837188	2.32275	3.05569	0.00902096	0.0290124	-2.74078	up
ASS1P5	0.837154	0.039612	2.13419	0.0520522	0.112924	-3.93484	ns
RP11-196G18.1	0.837095	-1.5931	1.37813	0.190978	0.298902	-4.70652	ns
RP11-702L6.1	0.837053	-1.38823	1.56113	0.14204	0.239433	-4.54373	ns
OSCAR	0.836973	3.01539	3.36178	0.00497931	0.018286	-2.28809	up
GATA2	0.836918	4.37672	9.9188	1.66815e-07	5.46206e-05	7.77891	up
DNM1P32	0.836912	-0.277581	1.5006	0.156894	0.257523	-4.76257	ns
WI2-88277B6.1	0.836901	-1.51121	1.33082	0.205683	0.315183	-4.79662	ns
FAM166AP9	0.836845	-1.21959	1.48302	0.161448	0.263156	-4.6601	ns
C6orf25	0.836797	3.53311	4.64031	0.000439651	0.00291867	0.0242116	up
SOD1P2	0.836696	-2.13479	1.17415	0.260994	0.373585	-4.85203	ns
HIST1H2BL	0.836569	2.35226	6.38088	2.20394e-05	0.000416643	3.01325	up
RP11-1137G4.4	0.836508	-0.842421	1.52752	0.150133	0.249247	-4.66918	ns
CES1P1	0.83648	1.32414	2.68744	0.0183752	0.0502923	-3.23508	ns
BEND3P2	0.836421	0.208823	1.80031	0.094597	0.17789	-4.49231	ns
TTC17	-0.836329	6.26907	-6.49875	1.82695e-05	0.000371509	3.00599	down
MNS1	-0.836306	4.57184	-5.37392	0.00011839	0.00116217	1.20651	down
VN1R28P	0.836252	-1.80345	1.79456	0.0955473	0.179169	-4.22706	ns
TPP1	-0.836142	5.24573	-3.75935	0.00230922	0.0100953	-1.84152	down
HIRAP1	0.836073	-1.40329	1.90249	0.0790534	0.155381	-4.11426	ns
DUSP14	-0.836065	4.26287	-6.4997	1.82421e-05	0.000371509	3.12646	down
DAAM1	-0.836044	6.75941	-7.82279	2.51984e-06	0.000134004	5.00788	down
KRT8P35	0.836009	-0.035685	1.62609	0.127455	0.221611	-4.64687	ns
TUBBP9	0.835989	-1.40106	1.59301	0.134712	0.230366	-4.50237	ns
CTSA	-0.835964	5.87813	-4.11096	0.00118034	0.00606459	-1.23128	down
HSPB1P2	0.835866	-0.07133	1.68517	0.115337	0.206078	-4.58077	ns
RP11-322A17.3	0.835845	-0.186815	1.51987	0.152028	0.251524	-4.76545	ns
PAK6	0.835826	3.96312	4.81625	0.000318926	0.00231634	0.286172	up
RP11-529A4.7	0.835822	0.0567787	1.39377	0.18631	0.293193	-4.98772	ns
EEF1A1P27	0.83571	-0.919556	1.49016	0.159586	0.260954	-4.67439	ns
KIR3DP1	0.835697	-0.103199	1.69158	0.114084	0.204471	-4.60339	ns
CTC-281F24.5	0.83569	4.00129	8.6394	8.26986e-07	9.38696e-05	6.21464	up
AC133644.3	0.835657	-1.04663	1.3446	0.201309	0.310363	-4.80609	ns
INSL3	0.835444	1.13772	2.99834	0.0100823	0.0316442	-2.63962	up
RP11-528A10.1	0.835441	0.102934	2.19734	0.0463438	0.103282	-3.86108	ns
KCNMA1	-0.83543	5.94267	-3.62308	0.0030024	0.0123594	-2.17384	down
SAPCD2P3	0.835401	0.0159788	2.7706	0.0156595	0.0444324	-2.90794	up
PNPLA5	0.835325	2.53132	4.06623	0.0012848	0.00645305	-0.89143	up
EBF3	-0.835166	5.56242	-3.05834	0.00897459	0.0288918	-3.19971	down
GGTLC3	0.83503	-1.24771	1.66256	0.11985	0.211869	-4.50661	ns
MTCYBP10	0.835008	-1.61137	1.47143	0.164511	0.267036	-4.63877	ns
AP000438.4	0.834895	-1.83302	1.5057	0.155593	0.255861	-4.54129	ns
UMAD1	-0.834819	3.49919	-6.33912	2.35648e-05	0.000431682	2.92511	down
SYK	0.834666	2.91088	3.14431	0.00759523	0.0253288	-2.67674	up
GTF2IP4	-0.834583	6.3237	-5.94395	4.4925e-05	0.000623013	2.12632	down
MAGEB16	0.83419	-0.474181	1.33063	0.205744	0.315243	-4.94381	ns
PGGHG	0.834101	4.01457	6.8211	1.10432e-05	0.000281625	3.65136	up
AFAP1L2	0.834023	3.54099	6.79751	1.14522e-05	0.000287799	3.64721	up
AL121578.7	0.834021	0.33027	2.20302	0.0458603	0.102525	-3.87479	ns
CRYZP1	-0.833872	1.19913	-4.94171	0.000254278	0.00197531	0.734157	down
PSG10P	0.833842	-0.0721442	1.55229	0.144132	0.24197	-4.76335	ns
IKZF5	-0.833753	4.0612	-7.75955	2.75591e-06	0.000138822	5.02481	down
PCK2	0.833742	3.29956	5.29394	0.000136122	0.00127759	1.21895	up
UBL4B	0.833644	0.52091	2.3182	0.0370214	0.0869232	-3.75135	ns
WDSUB1	-0.833638	2.9395	-6.61488	1.52144e-05	0.000335451	3.37996	down
SLN	0.83363	-0.661632	1.98131	0.0686858	0.139847	-4.06311	ns
AC007326.9	0.833586	-0.598475	1.868	0.0840212	0.16269	-4.21404	ns
PDE4C	0.83358	5.19088	5.09802	0.000192304	0.00161875	0.664401	up
FAM30C	0.833548	-0.987926	1.49679	0.157872	0.258796	-4.72318	ns
ACTG1P23	0.833391	-0.66619	1.67864	0.116625	0.207829	-4.50119	ns
OR11Q1P	0.833288	-0.858467	1.52741	0.150159	0.249275	-4.64794	ns
DNAAF3	-0.833274	5.33412	-3.15957	0.00737355	0.0248003	-3.00786	down
IK	-0.833206	6.50151	-4.84364	0.000303486	0.00223942	0.119662	down
OR7E31P	0.833198	-0.810435	1.60686	0.131631	0.226793	-4.57857	ns
SUCO	-0.833185	5.75331	-9.43779	2.98692e-07	6.78792e-05	7.19703	down
RP11-328P23.3	0.833147	-1.91507	1.22708	0.241139	0.352798	-4.80491	ns
GPRIN2	0.833067	1.75976	4.1144	0.00117268	0.00603792	-0.709895	up
BLOC1S1	-0.83291	4.02471	-5.16724	0.000170103	0.00149232	0.892951	down
MTCO3P5	0.832881	-1.87077	1.45256	0.169601	0.272907	-4.61706	ns
KCNK5	0.832847	3.026	6.79389	1.15164e-05	0.000288868	3.66215	up
SOCS5P3	0.832842	-1.03933	1.34891	0.199956	0.308764	-4.84454	ns
DDX11L5	0.832738	-0.0133865	2.08624	0.0568167	0.120798	-4.03358	ns
S100A7	0.832708	-1.32419	1.74512	0.104084	0.190912	-4.3241	ns
KNOP1P1	0.8326	-0.0108983	1.89217	0.0805103	0.15761	-4.29352	ns
SNX13	-0.832561	6.04216	-7.97938	2.02287e-06	0.000124264	5.25508	down
UBE2E1	-0.832492	5.45713	-5.46291	0.000101468	0.00104506	1.32455	down
AC145212.2	0.832486	3.83133	9.72696	2.09883e-07	5.49107e-05	7.53937	up
IGLV8-61	0.83247	-1.13162	1.65344	0.121713	0.214304	-4.45937	ns
PRR5L	0.832297	3.7496	3.9368	0.0016437	0.00776481	-1.31351	up
ITGAM	0.832268	2.18521	2.31996	0.0368997	0.0867209	-4.03616	ns
MATK	0.832258	3.2455	4.69646	0.000396676	0.00271757	0.159922	up
BTF3P5	0.832189	-2.23963	1.21822	0.244376	0.356199	-4.79785	ns
FBXO3	-0.832185	5.45483	-5.11859	0.000185409	0.00157925	0.700332	down
IGLCOR22-2	0.832113	-1.49151	1.53076	0.149335	0.248344	-4.56341	ns
AC074367.1	-0.832079	0.574084	-3.46106	0.0041074	0.0157926	-1.77814	down
TCTE1	-0.83202	4.32771	-2.95035	0.0110649	0.0339503	-3.2934	down
AC012358.4	-0.832016	2.18454	-3.4621	0.00409906	0.0157687	-1.98772	down
AKIRIN1	-0.831871	6.05135	-7.8013	2.59757e-06	0.000135918	5.01865	down
PKIG	-0.831758	5.29185	-5.69267	6.84823e-05	0.00081838	1.72003	down
SMOC2	0.83167	3.9776	3.2909	0.0057136	0.0203525	-2.5862	up
ALDOAP2	0.831602	-0.560647	1.58487	0.136551	0.232619	-4.62407	ns
OR1N1	0.831587	-0.524197	1.61468	0.129918	0.224593	-4.59934	ns
LRP11	-0.831517	5.6009	-4.09738	0.0012111	0.00617714	-1.21703	down
ABCA1	-0.831458	6.77731	-5.50761	9.39425e-05	0.000991935	1.30906	down
RP11-553L6.3	0.831277	0.0756612	2.75033	0.0162828	0.0457754	-2.97789	up
MRGPRX1	0.831238	-0.247357	1.55174	0.144262	0.242106	-4.74263	ns
MYBPC2	0.831203	2.5185	3.41727	0.00447119	0.0168421	-2.1029	up
ADAM24P	0.831199	-0.724915	1.40346	0.183467	0.289794	-4.82415	ns
APITD1	-0.831181	3.22935	-5.37028	0.000119144	0.00116722	1.32828	down
SPINK8	0.831156	-1.75826	1.38259	0.189638	0.297122	-4.67998	ns
CD207	0.831009	1.04949	2.26321	0.041019	0.0939704	-3.92365	ns
MLXIPL	0.830958	4.0515	4.08022	0.00125115	0.00633071	-1.0896	up
IGLL3P	0.830831	-0.771208	2.5375	0.0244741	0.0629568	-3.23636	ns
GAPDHP63	0.830828	-0.666405	2.03449	0.0624117	0.129913	-3.99771	ns
SETMAR	-0.83076	5.93622	-6.6754	1.38408e-05	0.000318589	3.29596	down
SPANXD	0.830669	-0.276535	1.60162	0.132789	0.22813	-4.65501	ns
RP11-451J24.1	0.830468	-1.95435	1.4777	0.162849	0.264893	-4.57796	ns
RP4-800M22.2	-0.830455	0.280031	-2.29186	0.0388882	0.0902934	-3.70392	ns
WISP3	0.830375	1.13327	2.21863	0.0445556	0.100166	-3.97047	ns
VN1R1	-0.830374	2.11514	-3.52063	0.00365986	0.0144045	-1.83203	down
ACHE	0.83037	3.58021	6.64479	1.45185e-05	0.000327968	3.41132	up
RP11-342A23.1	-0.830306	0.239926	-3.30331	0.00557762	0.0199579	-2.03281	down
CTD-3088G3.8	0.83012	5.24605	6.66757	1.40109e-05	0.000321242	3.32258	up
KRT19P1	0.829916	-0.971728	1.3934	0.18642	0.293272	-4.81142	ns
AC009500.2	0.829887	-1.52666	1.28691	0.220141	0.331319	-4.79841	ns
CTD-2318O12.1	0.829822	0.660787	4.11099	0.00118028	0.00606459	-0.669886	up
RP1-96H9.5	0.829777	-1.81732	1.52919	0.149721	0.248788	-4.52549	ns
KRT33B	0.829607	0.0619921	1.68963	0.114464	0.204927	-4.62526	ns
PLXNB3	0.829544	3.92729	5.43138	0.000107154	0.00108307	1.38313	up
RP11-554D14.2	-0.829507	-0.413261	-2.3274	0.0363902	0.085709	-3.57379	ns
FAAH2	-0.829423	1.13899	-2.16016	0.0496296	0.108856	-4.05994	ns
SLC37A2	0.829161	6.28232	8.16727	1.56014e-06	0.000116051	5.50177	up
RNMTL1P2	0.829134	-1.55734	1.44834	0.170758	0.274393	-4.66338	ns
MESP2	0.829042	1.25161	3.1783	0.00711005	0.0241189	-2.34661	up
AC109815.2	0.828834	-1.75588	1.21712	0.244782	0.356598	-4.86196	ns
SLC7A8	-0.828827	5.97781	-3.72461	0.00246875	0.0106178	-1.97829	down
PADI2	0.828789	3.45525	3.98134	0.00150985	0.00728857	-1.18701	up
GATA4	0.828752	-0.0789013	1.33357	0.204805	0.314132	-5.03393	ns
U40455.1	0.828666	-1.50364	1.20426	0.24955	0.361257	-4.90422	ns
DCP1B	-0.828509	3.55334	-7.70814	2.96511e-06	0.000144325	4.96642	down
OR4A45P	0.828477	-1.12043	1.31051	0.212272	0.322597	-4.84809	ns
RP11-126O22.1	0.828425	0.703616	1.91065	0.0779172	0.153777	-4.39881	ns
CHST1	0.828313	3.97363	6.35582	2.2942e-05	0.000427264	2.92474	up
RP5-937E21.8	0.828299	-1.71045	0.994058	0.337992	0.449623	-5.0354	ns
XIRP2	0.828274	0.941523	1.02093	0.325556	0.43785	-5.54143	ns
RRM2	0.828064	4.70178	2.8064	0.0146154	0.0421642	-3.60695	up
RP11-651K21.1	0.827949	-1.34492	1.33138	0.205505	0.314959	-4.80138	ns
PBLD	-0.827942	5.12656	-3.86847	0.00187307	0.00857844	-1.63605	down
RBFOX3	0.827813	4.74102	3.81874	0.00206032	0.00924099	-1.67539	up
WASL	-0.827722	4.93277	-7.29935	5.36743e-06	0.000190542	4.32861	down
SPTLC2	-0.827704	6.54008	-7.26262	5.66729e-06	0.000194831	4.18279	down
MBD3L1	0.827668	-0.80209	1.42014	0.178654	0.28412	-4.77773	ns
RP11-526D8.7	0.827619	2.52188	1.94669	0.0730766	0.146537	-4.71317	ns
RUNX3	0.827562	2.44701	1.67315	0.117717	0.209241	-5.12575	ns
RPSAP44	0.827535	-1.65779	1.49294	0.158866	0.260075	-4.5824	ns
RP11-34P13.16	-0.827521	0.105179	-2.92515	0.0116183	0.0353043	-2.68674	down
RAB23	-0.827515	3.75185	-8.81918	6.53667e-07	8.76605e-05	6.44441	down
GAD1	0.827453	4.01523	5.78874	5.82273e-05	0.000737966	1.98793	up
RP11-564A8.8	0.82739	-1.39387	1.85775	0.0855515	0.164923	-4.19096	ns
HELB	-0.82735	3.1829	-6.47565	1.8951e-05	0.000380605	3.16764	down
RP11-9G10.1	0.827312	-1.84298	1.34542	0.201052	0.31007	-4.72763	ns
MFSD14B	-0.827229	4.46533	-7.26046	5.68546e-06	0.000194848	4.28837	down
SCAF8	-0.827184	6.20386	-6.37509	2.22447e-05	0.000419173	2.8046	down
BRINP1	0.82716	3.90436	3.94189	0.00162782	0.0077207	-1.34258	up
BST2	0.827091	2.03738	4.66342	0.000421405	0.00283276	0.24381	up
CTC-303L1.1	-0.827046	0.738085	-3.88755	0.00180591	0.00834252	-1.05022	down
OR1L1	0.826998	-0.629351	2.04166	0.0616076	0.128641	-3.98898	ns
AGTRAP	-0.826905	4.55414	-3.28452	0.00578489	0.020563	-2.68062	down
TNS4	0.826794	3.68204	4.49069	0.000579376	0.00357195	-0.27232	up
LYPD1	0.826769	4.45201	4.70528	0.000390331	0.00268379	0.0247899	up
IFNA6	0.826761	-1.53971	1.09609	0.29255	0.405502	-4.97584	ns
RPL5P22	0.826671	-1.8532	1.47112	0.164594	0.267124	-4.60068	ns
FAM90A28P	0.82665	0.795724	2.19295	0.046721	0.103895	-3.99922	ns
APOC4-APOC2	0.826641	0.791351	2.97561	0.0105365	0.0327401	-2.64078	up
RP11-281P11.1	0.826598	-0.945587	1.68848	0.114687	0.205238	-4.44168	ns
RNF146	-0.826585	4.93319	-8.53809	9.45658e-07	9.78466e-05	6.06571	down
EGFLAM	0.826546	2.70105	2.48514	0.0270335	0.0681172	-3.84567	ns
IGHV3-38	0.826526	-1.83086	1.56525	0.141074	0.238284	-4.50552	ns
GLULP5	0.826495	-0.493021	1.39567	0.18575	0.292422	-4.87129	ns
RP11-629O4.1	0.826377	-0.625638	1.47153	0.164485	0.267022	-4.76343	ns
CRYBG3	-0.826303	5.13577	-4.9098	0.00026931	0.0020604	0.334828	down
CAB39P1	0.826129	-0.824791	2.48015	0.0272905	0.0686304	-3.31369	ns
CACUL1	-0.826096	6.69008	-7.952	2.10162e-06	0.000125421	5.1923	down
EEF1B2P5	0.82604	-1.41045	1.62377	0.127952	0.222166	-4.45614	ns
GAPDHP67	0.82597	-1.74541	1.64578	0.123298	0.216431	-4.42905	ns
IGLV3-15	0.825945	-2.37896	0.968611	0.350079	0.461221	-4.99169	ns
EIF4EP5	0.825911	-1.3847	1.57379	0.139089	0.235788	-4.50528	ns
ZHX2	-0.8259	5.05013	-5.02439	0.000219261	0.00177933	0.549841	down
BTF3L4P2	-0.825895	1.04256	-3.87304	0.00185676	0.00852506	-1.28964	down
CSDAP1	0.825871	-0.0505874	1.79265	0.0958662	0.17962	-4.441	ns
MORF4	0.825848	-0.851176	1.44082	0.172834	0.276985	-4.72998	ns
CELP	0.825583	3.46814	6.05795	3.7212e-05	0.000556604	2.48604	up
GOLGA2P8	0.825564	0.698998	3.73098	0.00243868	0.0105209	-1.31974	up
APOBEC1	0.825465	-1.54039	1.45601	0.16866	0.271827	-4.66658	ns
LFNG	0.82543	4.13524	7.4545	4.27443e-06	0.000170211	4.58878	up
ABLIM3	0.825365	3.88152	4.57099	0.000499454	0.00318985	-0.150123	up
OR7E155P	0.825281	-0.96296	1.47297	0.1641	0.266559	-4.7005	ns
RPL7P57	-0.82513	0.248672	-2.21596	0.0447762	0.100577	-3.83516	ns
RP11-106M7.4	0.824962	-1.46742	1.64885	0.122662	0.215546	-4.43474	ns
ZCCHC14	-0.824768	4.79998	-5.00709	0.00022615	0.00182001	0.544005	down
TIA1	-0.824527	5.87836	-8.81177	6.59989e-07	8.76605e-05	6.40785	down
ATF1P1	0.824391	-1.21617	1.76537	0.10051	0.185913	-4.28682	ns
AK4P6	0.824185	-1.83397	1.66254	0.119853	0.211869	-4.39461	ns
RAPH1	-0.824146	5.89667	-3.81963	0.00205682	0.00923225	-1.76775	down
C16orf46	-0.823825	1.9687	-3.41291	0.00450913	0.0169415	-2.04283	down
TMED10	-0.823747	6.80982	-6.90049	9.77631e-06	0.000261781	3.6352	down
SMCO2	0.823712	-0.232954	1.67025	0.118298	0.20998	-4.57688	ns
ANK1	0.823629	5.094	6.77001	1.19493e-05	0.000293494	3.49039	up
SLC7A4	0.823618	2.32787	3.93359	0.00165381	0.00779725	-1.10696	up
HRH2	0.823607	2.96834	6.1854	3.02101e-05	0.000492783	2.72327	up
LGR5	0.823601	1.80023	1.89935	0.0794941	0.156017	-4.61943	ns
CALHM1	0.823515	2.07097	4.19517	0.00100673	0.00538405	-0.60363	up
PIRT	0.823445	1.49963	2.911	0.0119409	0.0359992	-2.86874	up
ANKRD34B	0.82343	0.5883	1.29402	0.217746	0.328649	-5.19571	ns
TWF1	-0.823416	4.72669	-7.09721	7.25469e-06	0.000220974	4.03056	down
IGHV4-4	0.823297	-1.65327	1.44575	0.17147	0.275242	-4.6625	ns
IL23A	0.823285	1.09267	4.09909	0.0012072	0.00616369	-0.692204	up
LRRC74A	0.823214	1.10419	1.74593	0.103938	0.190769	-4.74742	ns
AADACP1	-0.823173	0.489385	-1.78262	0.0975509	0.181973	-4.50423	ns
RP11-520P18.1	0.823131	-2.02556	1.6588	0.120615	0.212779	-4.37067	ns
SIM1	0.82311	4.15169	3.63353	0.00294245	0.0121642	-1.95732	up
KCNK13	0.82307	1.50512	3.5336	0.00356918	0.0141253	-1.7334	up
FCGR2C	0.823026	1.06836	1.45999	0.16758	0.270593	-5.11003	ns
KLHL9	-0.823001	5.8883	-8.8441	6.3288e-07	8.76605e-05	6.44576	down
RP11-434D2.9	0.822921	2.57163	6.1839	3.02838e-05	0.000492783	2.73773	up
RP1-229K20.9	0.822681	-1.39055	1.53899	0.147328	0.245926	-4.57123	ns
OR4B2P	0.822588	-1.1379	1.35222	0.198921	0.307464	-4.82591	ns
bP-2171C21.4	0.822577	-2.1559	1.60416	0.132226	0.227499	-4.42873	ns
NBPF21P	0.822517	0.106681	2.0655	0.0590007	0.124341	-4.06737	ns
MAML2	-0.822485	6.21509	-6.79181	1.15533e-05	0.000288981	3.48855	down
SLC6A11	0.822439	3.22177	3.4427	0.0042561	0.0162407	-2.17685	up
EIF4BP8	0.822399	0.288632	1.96182	0.0711273	0.143489	-4.25382	ns
CFAP36	-0.822357	5.22834	-8.03721	1.86662e-06	0.000122713	5.37046	down
PRAMEF6	0.822313	-0.82895	1.30139	0.215288	0.325883	-4.94771	ns
WFS1	-0.822197	6.36829	-3.48797	0.00389874	0.0151392	-2.44189	down
NRG4	-0.822095	4.68316	-4.50748	0.000561634	0.00349109	-0.377573	down
CDK5P1	0.822059	-0.790372	1.72208	0.108288	0.196498	-4.42719	ns
GPR84	0.822046	1.37236	3.12959	0.00781546	0.025903	-2.45569	up
ATP6V1C1	-0.822041	5.53979	-6.36199	2.27161e-05	0.000425011	2.82766	down
SLC6A17	0.822038	4.24816	3.80393	0.00211971	0.00945015	-1.63992	up
PDGFRL	0.821984	1.49434	3.54265	0.00350724	0.0139367	-1.70582	up
HNRNPA1P32	0.82198	-0.523676	1.3541	0.198335	0.306766	-4.90748	ns
FAM90A26	0.821968	0.275811	2.76732	0.0157587	0.0446449	-2.958	up
EID1	-0.821871	5.25009	-7.42082	4.48984e-06	0.000174286	4.50493	down
RPL5P6	0.821866	-1.17337	1.44792	0.170873	0.274517	-4.69256	ns
HMGB3P26	0.821831	-1.61942	1.3021	0.215052	0.325623	-4.81011	ns
CRIP2	-0.821724	5.95472	-4.77638	0.000342874	0.0024467	0.0618734	down
MTCO3P20	0.82168	-1.00642	1.27095	0.225596	0.336647	-4.91234	ns
RP11-15K19.2	-0.821644	0.466179	-2.31784	0.0370464	0.0869748	-3.73822	ns
FAM129B	0.821612	5.52154	9.90735	1.69101e-07	5.46206e-05	7.75935	up
CSRP2	0.821564	6.04997	3.49454	0.00384943	0.0149835	-2.39158	up
CBLN4	0.821562	0.943073	2.14479	0.0510499	0.111241	-4.10683	ns
PEX12P1	0.821531	-1.20591	1.32695	0.206928	0.316594	-4.82019	ns
IGLV5-52	-0.821341	1.49846	-4.38827	0.000700892	0.00412235	-0.233907	down
RP11-330M2.4	-0.821075	1.07882	-4.03137	0.00137273	0.00678424	-0.816278	down
RP11-204M4.1	-0.820925	-0.949016	-1.16925	0.262898	0.375418	-5.06415	ns
RAB28P2	0.820912	-1.68806	1.72788	0.107216	0.195061	-4.31713	ns
IL36A	0.820893	-0.664811	1.54847	0.145044	0.243097	-4.66241	ns
IGKV2D-29	0.820814	-1.28122	1.3701	0.193413	0.301681	-4.74382	ns
MKLN1	-0.820759	6.25217	-7.59525	3.48584e-06	0.000155574	4.6991	down
TRIM49	0.820726	-0.476616	1.51797	0.152502	0.252179	-4.73645	ns
SLC6A6P1	0.820578	-0.263916	1.50432	0.155944	0.256352	-4.77763	ns
MYC	0.820551	4.23072	6.7427	1.24654e-05	0.000299971	3.51157	up
SNED1	0.820508	4.68278	6.54474	1.69888e-05	0.000355888	3.16582	up
DTX4	-0.820447	6.2505	-5.7624	6.08675e-05	0.000759599	1.77594	down
NFE2	0.820404	1.63597	3.28887	0.00573619	0.020428	-2.20478	up
RP11-63P12.2	0.820379	-1.11573	1.50915	0.15472	0.254897	-4.63442	ns
ABHD12B	0.820363	6.23868	3.50719	0.0037563	0.0147135	-2.41135	up
NOTCH2	-0.820321	8.43615	-5.66843	7.13575e-05	0.000839052	1.53958	down
NLRP2B	0.820301	1.041	2.53424	0.0246263	0.0632853	-3.46722	ns
MATN4	0.820276	1.74064	3.20137	0.00679863	0.0233025	-2.38024	up
TTC8	-0.820242	5.44346	-7.26349	5.65996e-06	0.000194831	4.23551	down
IL6ST	-0.820231	5.00131	-5.68837	6.89828e-05	0.000823056	1.74015	down
ASB14	-0.820203	2.44616	-3.60467	0.00311101	0.0127086	-1.74677	down
FOXP1	-0.820177	6.44744	-4.60093	0.000472652	0.00306747	-0.330844	down
LCE3D	0.820161	-0.9306	1.66379	0.1196	0.211549	-4.48776	ns
TBX5	0.820086	2.14573	2.24905	0.0421128	0.0959183	-4.15718	ns
RP11-539G18.1	-0.820056	-0.0688912	-3.53868	0.00353425	0.0140188	-1.63651	down
AC104308.2	0.820054	-1.94543	1.36915	0.193702	0.301863	-4.69398	ns
ZNF486	-0.820049	4.48953	-3.99376	0.00147455	0.00715946	-1.32581	down
FNDC8	0.81992	-0.461964	1.65889	0.120597	0.212761	-4.55547	ns
ITIH1	0.819882	2.95505	3.31453	0.00545747	0.0196311	-2.37066	up
PROB1	0.819848	3.42205	5.55896	8.60125e-05	0.000936232	1.66357	up
OSR2	0.819831	2.10875	4.48055	0.000590365	0.00362356	-0.0852143	up
COPS8	-0.819659	5.26259	-6.25333	2.70584e-05	0.000463528	2.67743	down
RP4-742C19.12	0.819599	-1.02291	1.90186	0.0791411	0.155512	-4.16973	ns
RP11-134G8.2	0.819595	-2.17405	1.68374	0.115618	0.206498	-4.34419	ns
EDDM3A	0.819581	-0.764935	1.9567	0.071782	0.144481	-4.08087	ns
PCDHA4	-0.819496	7.47472	-6.87514	1.01633e-05	0.00026902	3.55203	down
PI3	0.819454	-0.665431	1.82941	0.0899128	0.170991	-4.30996	ns
CLEC19A	0.819428	1.15313	2.17128	0.0486244	0.107156	-4.06133	ns
AC006499.3	0.819286	-1.55624	1.35299	0.198681	0.307184	-4.73702	ns
MCCD1P2	0.819212	-0.377536	2.04891	0.0608034	0.12738	-4.00122	ns
DDX11L10	0.819145	1.69331	3.86661	0.00187973	0.00860352	-1.14931	up
KRT2	0.819009	1.50638	1.85637	0.0857582	0.165256	-4.65919	ns
HSD17B4	-0.81893	5.5455	-6.63891	1.46527e-05	0.000329258	3.26642	down
AP1B1P1	0.818895	0.263027	2.47647	0.0274815	0.0689909	-3.43331	ns
RP4-607J2.1	0.81886	-1.3157	1.81815	0.0916996	0.173757	-4.25821	ns
CA5A	0.81878	-0.135606	1.68091	0.116175	0.207205	-4.5831	ns
SEC11B	0.818677	-1.3953	1.52921	0.149717	0.248788	-4.5641	ns
USP8P1	0.818651	0.374955	1.72857	0.107089	0.194863	-4.59945	ns
EIF4A1P4	0.818589	-0.442892	1.77486	0.0988713	0.183711	-4.37263	ns
RP11-787P24.4	0.818546	-1.98128	1.22555	0.241693	0.353399	-4.82741	ns
RPL7P1	0.818466	-2.0221	1.55632	0.143175	0.240778	-4.5282	ns
RPL23AP93	0.818429	-1.45292	1.87532	0.0829431	0.161239	-4.14016	ns
EPSTI1	-0.81837	3.1688	-2.80557	0.0146389	0.0422193	-3.3494	down
LRRC52	0.818356	0.184648	1.96778	0.0703723	0.142446	-4.23059	ns
GOLGA7	-0.818341	5.05355	-6.23668	2.77973e-05	0.000469733	2.66142	down
SOX5P1	0.81821	-0.887723	1.43245	0.175172	0.279828	-4.77162	ns
BAG2	-0.818188	4.60067	-5.95807	4.38842e-05	0.000614086	2.21218	down
FAM197Y3	0.818185	-0.1295	1.78617	0.0969518	0.181075	-4.38625	ns
RP4-576H24.2	0.818123	0.404634	1.67271	0.117805	0.209321	-4.68418	ns
MTNR1B	0.81809	1.21923	2.31547	0.0372112	0.0872569	-3.85326	ns
RP11-244E17.1	0.818072	1.65301	3.85655	0.00191629	0.00873812	-1.16304	up
NANOS3	0.818068	0.237887	3.54459	0.00349413	0.0139053	-1.62679	up
FAM86GP	0.818051	-0.755569	2.10779	0.0546274	0.117275	-3.87972	ns
RPS2P7	0.8179	-1.29727	1.5729	0.139296	0.236083	-4.52079	ns
MARK2P15	0.817806	-0.275411	1.6762	0.117108	0.20845	-4.58331	ns
RP11-326I11.1	0.817799	-0.758304	1.36726	0.194278	0.302419	-4.85592	ns
RPL26P35	-0.817784	0.0196735	-3.24486	0.00624793	0.0218443	-2.12437	down
INTS2	-0.817736	3.04487	-4.25211	0.00090441	0.00497018	-0.646529	down
RP11-72I18.1	0.817726	-0.865765	1.61243	0.130409	0.225229	-4.53382	ns
SMAD4	-0.817679	6.51617	-8.69701	7.66654e-07	9.23212e-05	6.23065	down
SLC2AXP1	0.817524	-1.04565	1.60761	0.131465	0.22656	-4.5281	ns
SH2D7	0.817497	2.0684	5.72566	6.47622e-05	0.000787738	2.01624	up
COMMD8	-0.817495	2.11832	-5.0705	0.000201952	0.00167495	0.898218	down
ATP10A	0.817447	1.84155	1.88223	0.0819384	0.159766	-4.69758	ns
RP11-320A16.1	0.817394	-1.03291	1.75878	0.10166	0.187597	-4.33744	ns
KRT8P12	-0.817224	2.72393	-4.05883	0.00130298	0.00653206	-0.958984	down
AC092162.2	0.817071	-2.2506	1.18827	0.255579	0.367702	-4.82981	ns
MRAP2	-0.817058	2.51859	-4.15591	0.00108414	0.00568802	-0.726669	down
RP11-409C19.2	-0.81705	1.66504	-2.83021	0.0139589	0.0407069	-3.02359	down
RBM22P5	0.816991	-0.37208	1.59347	0.134608	0.230243	-4.64875	ns
DNAJC6	-0.816982	5.16049	-5.95172	4.43489e-05	0.000617053	2.15895	down
OR2A15P	0.816954	-1.68528	1.15185	0.269732	0.382227	-4.93396	ns
RAX2	0.81693	2.75783	4.56161	0.000508166	0.00323139	-0.015301	up
OR5D13	0.816876	-1.88779	1.52081	0.151793	0.251209	-4.5448	ns
NPM1P46	0.816858	-0.90717	1.51452	0.153367	0.253304	-4.6441	ns
TLR4	0.81685	3.58594	1.54705	0.145382	0.243498	-5.5178	ns
SORCS2	0.816845	4.57973	7.69073	3.03971e-06	0.00014698	4.90294	up
GALNT8	-0.816789	5.34577	-3.10562	0.00818773	0.0268875	-3.11624	down
ZBTB18	-0.816717	5.23394	-6.81178	1.12029e-05	0.000283969	3.56934	down
ART5	0.816698	1.38239	4.63622	0.000442969	0.00293198	0.221961	up
XRCC6P2	0.816596	-0.435685	2.01332	0.0648436	0.133816	-4.07516	ns
C2orf27AP2	0.816561	-2.02215	1.36229	0.195802	0.304145	-4.6954	ns
MTCO1P49	0.816388	-1.16999	1.5093	0.154682	0.254862	-4.65878	ns
DPP3P2	0.816388	-0.275608	1.55073	0.144502	0.242403	-4.72737	ns
CBX3P1	0.81633	-1.79611	1.3425	0.20197	0.311169	-4.73841	ns
IGHV1OR21-1	0.816303	-1.68773	1.21328	0.246198	0.358091	-4.87902	ns
RP11-241F15.5	0.816167	1.15057	2.0595	0.0596476	0.12547	-4.26014	ns
FTH1P10	0.816125	0.351698	2.47673	0.0274683	0.0689756	-3.41808	ns
NAF1	-0.816094	4.53297	-8.0838	1.75005e-06	0.000119256	5.45958	down
EXD2	-0.816003	5.54808	-5.91427	4.71968e-05	0.000642043	2.06737	down
ABCG4	0.815904	3.78998	7.544	3.75347e-06	0.000160796	4.73381	up
RAB14	-0.815881	5.66763	-6.50307	1.8145e-05	0.000370254	3.06183	down
DCDC2	-0.815862	4.08543	-8.1627	1.56995e-06	0.000116051	5.58167	down
NADK2	-0.815861	4.93308	-3.77535	0.0022393	0.00986854	-1.7825	down
SNW1	-0.815832	4.37896	-8.28959	1.32034e-06	0.000108786	5.74607	down
CTD-2008P7.7	0.815787	-2.05575	1.92508	0.075945	0.150799	-4.04976	ns
KHDRBS3	-0.815666	4.25237	-6.82176	1.10319e-05	0.000281582	3.63089	down
RP11-216M21.1	0.81565	6.36048	12.1326	1.48068e-08	4.76245e-05	10.1646	up
OR4H12P	0.815584	-0.325037	1.7024	0.111997	0.201743	-4.53068	ns
CH17-60O17.4	0.815576	-1.93685	1.37758	0.191144	0.299049	-4.70902	ns
AMZ2P1	-0.815446	3.77348	-4.60829	0.000466292	0.00303225	-0.0891929	down
LGALS12	0.815421	0.180494	2.2914	0.0389215	0.0903277	-3.73082	ns
AC093063.2	0.815408	-1.31559	1.60229	0.13264	0.227954	-4.51137	ns
C2CD5	-0.815387	5.27912	-7.25503	5.73136e-06	0.000195963	4.23832	down
COL9A2	0.815375	3.51163	4.98456	0.000235458	0.00187026	0.650265	up
RP11-805L22.1	0.81526	-1.69098	1.67328	0.11769	0.209218	-4.35641	ns
IER5	0.815224	3.89447	4.835	0.000308269	0.00226364	0.324144	up
RP4-566D2.1	-0.815224	0.13749	-3.6975	0.00260103	0.0110537	-1.37375	down
RP11-215A19.2	0.815094	-1.46055	1.27253	0.225051	0.336131	-4.85792	ns
F5	-0.815016	6.53102	-4.77378	0.0003445	0.00245197	-0.0235703	down
FOLH1B	0.814997	-0.998129	1.27534	0.224086	0.335333	-4.92757	ns
PDYN	0.814988	0.431846	1.98305	0.0684723	0.139574	-4.23693	ns
RHBDL1	0.814887	1.92364	4.87845	0.000284973	0.00214164	0.618922	up
RP11-597A11.4	0.814858	1.8995	1.68544	0.115284	0.206032	-4.97764	ns
DGKK	-0.814814	3.99153	-4.50955	0.00055949	0.00348219	-0.287282	down
RP11-677M14.5	-0.814809	0.0627593	-3.22994	0.0064317	0.0223375	-2.15104	down
GFI1B	0.814763	4.35941	3.97603	0.00152521	0.00733785	-1.32836	up
SALL4P6	0.814713	0.391875	2.84313	0.013615	0.0399306	-2.8418	up
SLC6A2	0.814708	2.15676	2.24941	0.0420849	0.0958623	-4.15439	ns
MTMR11	0.814661	3.36673	5.32328	0.000129315	0.00123789	1.26441	up
DTL	0.814615	3.98531	3.48704	0.00390577	0.0151565	-2.2248	up
CREB1	-0.814526	6.09649	-7.95919	2.08063e-06	0.000125414	5.23575	down
SLC9A5	0.814469	3.56497	5.61656	7.79452e-05	0.00088354	1.74437	up
ADAMTSL5	0.814456	3.30395	4.37153	0.000723137	0.00421763	-0.433794	up
CLEC3B	0.814379	1.06571	4.14771	0.00110108	0.00575727	-0.608073	up
CA12	0.814372	3.32311	2.56217	0.0233511	0.0606107	-3.83238	ns
CCKAR	0.814317	0.94334	2.31292	0.0373889	0.0875885	-3.80421	ns
OR8R1P	0.814276	-0.691381	2.23789	0.0429939	0.0974631	-3.70381	ns
ZNF677	-0.814247	5.50895	-4.28461	0.000850857	0.00474711	-0.881045	down
NFIA	-0.814224	4.89412	-4.52844	0.000540277	0.00338802	-0.352373	down
CYP2B6	0.814204	3.54636	3.33705	0.00522409	0.0189615	-2.42247	up
IGHV4-31	0.814188	-0.939338	1.67478	0.117392	0.208808	-4.49306	ns
RFTN1	-0.814179	5.4545	-3.56308	0.00337139	0.0135295	-2.2452	down
OR51B3P	0.814141	-0.79353	1.71374	0.109848	0.198713	-4.40324	ns
RP11-778D9.9	0.814091	0.365316	2.0154	0.0646011	0.133418	-4.18731	ns
CDC6	0.814057	3.92066	3.3108	0.00549715	0.0197302	-2.53997	up
TFAP2D	0.813972	0.719593	2.15101	0.0504702	0.11029	-4.05983	ns
UNC119B	-0.813948	6.19219	-4.90324	0.00027251	0.00207466	0.261531	down
GCSHP2	0.813946	-1.37867	1.81615	0.0920201	0.174196	-4.22294	ns
IGLVIV-53	0.813894	-1.86284	1.4801	0.162215	0.264112	-4.60542	ns
AC008984.7	0.813818	-1.83851	1.58198	0.137209	0.23337	-4.46627	ns
C4orf17	0.813722	2.34364	2.55834	0.0235219	0.0609731	-3.63901	ns
XXbac-BCX360G3.2	0.813716	-1.61002	1.65587	0.121215	0.21362	-4.38399	ns
XXbac-BPG554J19.2	0.813716	-1.61002	1.65587	0.121215	0.21362	-4.38399	ns
NEURL2	-0.813581	1.90925	-2.43352	0.0298077	0.0734341	-3.81091	ns
HNRNPA3P2	0.813558	-0.0751875	1.72554	0.107647	0.195651	-4.53096	ns
MYL8P	0.813552	-1.64839	1.96266	0.0710208	0.143343	-4.01472	ns
HSPA1A	-0.813508	5.93622	-4.97241	0.000240641	0.00189879	0.432521	down
NETO1	0.813427	2.81136	3.05391	0.00905223	0.029097	-2.81159	up
SOX1	0.813393	3.01104	5.54531	8.80489e-05	0.000950279	1.67576	up
OR5D15P	0.813366	-0.890334	1.18592	0.256473	0.368794	-5.00684	ns
FAM8A6P	0.813347	-0.26049	1.36138	0.196084	0.304486	-4.9253	ns
RAB40A	-0.813259	3.7289	-7.6414	3.26213e-06	0.000151725	4.87027	down
RP11-690C23.5	0.813221	-0.743541	2.48708	0.0269343	0.0679024	-3.3289	ns
ARL6IP1P3	0.8132	-1.25077	1.44543	0.171558	0.27533	-4.67456	ns
FXN	-0.813189	4.53287	-6.35192	2.3086e-05	0.000428957	2.8723	down
TCTN2	-0.813166	6.28536	-4.76941	0.000347251	0.00246401	-0.0108502	down
RP11-812D23.1	0.813156	-1.39175	1.57257	0.139372	0.236172	-4.50406	ns
RP11-580J4.1	0.813078	-1.20043	1.48855	0.160005	0.261516	-4.64134	ns
TCEB1P19	-0.81303	-0.144559	-3.74431	0.00237697	0.0103283	-1.29277	down
BPTF	-0.812965	7.48969	-6.71066	1.31013e-05	0.000310093	3.29957	down
ARHGAP10	0.812888	4.34006	3.49568	0.00384097	0.0149584	-2.25171	up
POU2F1	-0.812805	7.12696	-6.78501	1.16754e-05	0.000290418	3.42413	down
TCTN1	-0.812732	7.70888	-5.63164	7.59662e-05	0.000872583	1.48407	down
NET1	0.812716	4.31703	3.14429	0.00759552	0.0253288	-2.91834	up
CPA1	0.812708	2.37957	5.48964	9.68954e-05	0.00101292	1.62648	up
USP38	-0.812676	5.42433	-8.08775	1.74054e-06	0.000118884	5.43987	down
RPL3P9	0.812623	-1.08228	1.38761	0.188139	0.295357	-4.76544	ns
NKPD1	0.812593	3.10974	6.32213	2.42171e-05	0.000439424	2.93427	up
PPP1CB	-0.812573	6.43877	-7.21691	6.06536e-06	0.000203925	4.14103	down
RP1-305G21.1	0.812487	-1.33087	2.18125	0.0477402	0.105664	-3.72712	ns
RPSAP54	0.812472	-0.989228	2.18188	0.0476843	0.105572	-3.74709	ns
EIF4G3	-0.812457	6.94956	-7.67507	3.10851e-06	0.00014859	4.79067	down
SMTNL2	-0.812387	4.34403	-2.41057	0.0311268	0.0759685	-4.28658	ns
NPAS4	0.812249	2.23347	3.8848	0.00181542	0.00837592	-1.19082	up
RP11-91K8.4	0.812207	-1.34772	1.41137	0.181173	0.287051	-4.74333	ns
INSM2	0.812191	1.29494	2.99651	0.0101182	0.0317226	-2.65973	up
FRMPD2	-0.812136	5.22961	-3.63576	0.00292983	0.0121308	-2.0964	down
NTM	0.812134	4.73422	4.94405	0.000253212	0.0019712	0.422884	up
IGLV1-41	0.81207	-1.69715	1.53121	0.149226	0.248233	-4.56353	ns
SRRM1P2	0.812003	-1.32099	1.3261	0.207199	0.31686	-4.81157	ns
TATDN2P3	0.811918	0.510768	1.90028	0.0793626	0.155797	-4.40073	ns
NPIPB1P	0.8119	-1.66903	1.58421	0.136701	0.23274	-4.5089	ns
RPS4XP6	-0.811834	0.781277	-3.3092	0.00551425	0.0197722	-2.06332	down
NBPF14	-0.81178	5.74992	-7.07867	7.45985e-06	0.000223944	3.94554	down
AC013264.1	-0.811736	-0.860278	-1.94453	0.0733592	0.146859	-4.34193	ns
MUC17	0.811733	3.99552	2.99099	0.010227	0.0319793	-3.14944	up
RP11-193H5.7	0.81172	-0.547067	1.6578	0.12082	0.213088	-4.51907	ns
CTRL	-0.811685	0.132196	-1.69964	0.112527	0.202451	-4.5888	ns
CDCA4P2	0.81157	-1.43214	1.37708	0.191295	0.299232	-4.75732	ns
CHI3L1	0.811557	2.94868	3.70035	0.00258678	0.0110121	-1.64149	up
RP11-106J23.1	0.811555	-0.746615	2.45566	0.028586	0.0710874	-3.35398	ns
SHMT2	0.811541	5.69653	8.27489	1.34696e-06	0.000108786	5.68781	up
FARS2	-0.811514	3.61304	-9.35533	3.30813e-07	6.97665e-05	7.09848	down
GNB3	0.811441	3.07353	6.17692	3.06302e-05	0.000494777	2.70792	up
PSG3	0.811403	2.53671	2.19384	0.0466442	0.103767	-4.31661	ns
IGFL3	0.811398	1.60669	2.77827	0.01543	0.0439729	-3.10705	up
ANGPTL8	0.811078	0.720348	2.88886	0.0124634	0.0372277	-2.78374	up
RP11-14C10.2	0.811064	-1.35258	1.47285	0.164132	0.266578	-4.65701	ns
RPSAP7	0.811032	-0.64129	1.96807	0.0703366	0.142413	-4.08411	ns
CTAGE11P	0.810962	-0.213898	1.5323	0.148959	0.247958	-4.74767	ns
F3	0.810868	3.53135	2.64595	0.0198966	0.0535265	-3.70598	ns
KRT6C	0.810802	0.729004	1.53766	0.147652	0.246304	-4.95064	ns
RP11-7F18.1	0.810781	-1.47732	1.48623	0.160608	0.262239	-4.58946	ns
UMODL1	0.810712	2.8482	3.56835	0.00333722	0.0134237	-1.88984	up
RP11-97C18.1	0.81071	-1.15686	1.45202	0.16975	0.273072	-4.70338	ns
RP11-58A17.2	0.81066	-0.94623	1.84595	0.0873436	0.167441	-4.23706	ns
PGAM1P10	0.810593	-1.0726	1.38584	0.188665	0.296056	-4.77986	ns
ROGDI	-0.810486	5.46397	-3.72718	0.00245657	0.0105794	-1.91537	down
KRT8P10	0.810448	-0.401401	1.61941	0.128892	0.223346	-4.62212	ns
ADGRE5	0.810396	3.79057	4.72383	0.000377329	0.0026194	0.140617	up
CA5AP1	0.81021	-1.5835	1.53457	0.148403	0.247341	-4.53384	ns
CTB-60E11.11	0.810191	-1.06884	1.28071	0.222248	0.333492	-4.89248	ns
MTATP6P9	0.81011	-1.315	1.40939	0.181744	0.287707	-4.74132	ns
FAM47C	0.810064	1.02804	2.43777	0.0295696	0.0730132	-3.61552	ns
RPL29P19	0.809924	-1.92501	1.47657	0.163146	0.265216	-4.57133	ns
PPP1R2P1	0.809845	-1.60411	1.242	0.23576	0.347158	-4.85779	ns
HNRNPH2	-0.809816	5.35684	-5.8377	5.36334e-05	0.000697234	1.978	down
RP11-295P9.13	-0.80963	2.94723	-5.20743	0.000158458	0.00141775	1.08869	down
OR5BB1P	0.809618	-0.901489	1.50832	0.154931	0.255132	-4.65989	ns
CCL2	0.809578	2.76759	4.58412	0.000487511	0.00313062	-0.0147495	up
PDE5A	-0.809548	5.6547	-10.2434	1.13983e-07	5.46206e-05	8.15385	down
CYP4A11	0.809476	3.62449	3.30052	0.00560793	0.0200297	-2.50615	up
OR7E109P	0.809343	-1.09519	1.3977	0.185152	0.29182	-4.7683	ns
RP11-598P20.3	-0.809343	2.36313	-5.49112	9.66481e-05	0.00101142	1.56192	down
CTBP2P2	0.809308	-0.560165	1.45729	0.168314	0.271448	-4.77565	ns
SEMA3F	0.809282	4.35574	7.31789	5.22252e-06	0.000188693	4.37489	up
WARSP1	0.80924	-1.2022	1.59111	0.135139	0.230811	-4.52381	ns
RP11-959F10.5	0.80924	-0.361303	1.2811	0.222115	0.333405	-5.00541	ns
HMGB3P24	-0.809139	0.680317	-2.83977	0.0137037	0.0401425	-2.87148	down
RP11-325K19.3	0.808998	-1.8819	1.3051	0.214055	0.324554	-4.74637	ns
ILDR2	-0.80899	5.63876	-5.36343	0.000120573	0.0011758	1.11394	down
PRRC2C	-0.808932	7.81635	-7.2326	5.92545e-06	0.000200725	4.10983	down
MMP1	0.808892	0.807077	2.13618	0.0518622	0.112601	-4.03015	ns
FOXJ3	-0.808844	5.95728	-5.74789	6.23758e-05	0.000768611	1.77564	down
OPLAH	0.808796	3.97781	6.17021	3.09664e-05	0.000497478	2.62367	up
UBE2Q2P10	0.808792	-0.937488	1.54814	0.145123	0.243202	-4.63425	ns
TBCAP2	-0.808722	0.167404	-2.99215	0.010204	0.0319304	-2.56376	down
AURKB	0.808657	4.28823	5.13566	0.000179882	0.00154935	0.818675	up
KRT18P47	0.808657	-0.792916	1.44266	0.172324	0.276303	-4.75076	ns
RP11-56P9.10	0.808645	1.53973	1.74339	0.104396	0.191296	-4.8282	ns
PPP1R11P1	0.808625	-1.4262	1.53832	0.14749	0.246155	-4.60265	ns
THRAP3P1	0.808608	0.559866	1.44203	0.172499	0.276508	-5.02891	ns
ZFP92	0.808523	2.86028	3.76177	0.00229848	0.0100748	-1.51687	up
AC006011.4	-0.808472	-1.22342	-4.22473	0.000952198	0.00517074	-0.487292	down
CCL5	0.8083	6.42657	2.59728	0.0218378	0.057539	-4.12556	ns
SPRR3	0.80827	-0.431244	1.32586	0.207277	0.316886	-4.94898	ns
JUN	0.808251	4.64266	6.97614	8.71148e-06	0.000247589	3.85121	up
RP11-457D20.2	0.808133	-1.34433	1.75635	0.102087	0.18815	-4.3076	ns
HMGB1P13	0.808059	-1.07274	1.56571	0.140967	0.238186	-4.5612	ns
TRMT61B	-0.808035	3.05198	-6.18615	3.01734e-05	0.000492783	2.69337	down
OR3A1	0.80803	-0.0931135	1.42022	0.178631	0.284108	-4.90711	ns
VDAC1P12	0.807974	-1.27109	1.31012	0.212402	0.322711	-4.83013	ns
ANKRD20A11P	0.807951	1.95007	2.33598	0.0358104	0.0846017	-3.96918	ns
KCNN3	-0.807948	5.83728	-3.38734	0.00473841	0.0175931	-2.62248	down
BPIFA1	0.807915	0.00842694	2.01489	0.0646605	0.133522	-4.14673	ns
IGHV3-53	0.807905	-1.27263	1.51532	0.153165	0.25309	-4.61796	ns
DENND4C	-0.807852	5.59463	-7.77079	2.7123e-06	0.000138701	4.98053	down
RTN4RL2	0.807766	2.63052	5.54409	8.82344e-05	0.000950881	1.70318	up
MTND4P20	0.807757	-1.21211	1.22437	0.242124	0.353816	-4.94361	ns
SEMA7A	0.807738	2.76506	6.48761	1.85947e-05	0.000376088	3.20351	up
STAB2	0.807625	2.90668	2.15983	0.0496591	0.108907	-4.45128	ns
IFNA14	0.807546	-1.52676	1.33908	0.203051	0.312276	-4.76763	ns
KRT8P23	0.807435	-0.657169	1.71369	0.109856	0.198716	-4.46798	ns
HIST1H2AI	0.807302	2.8015	4.49544	0.000574297	0.00354798	-0.257708	up
RPL7P61	0.807276	-1.47928	1.10337	0.289494	0.402505	-4.98436	ns
CA5B	-0.807265	6.50494	-5.92988	4.59874e-05	0.000632047	2.03476	down
TEX13C	0.807232	2.05807	3.09254	0.00839825	0.0274373	-2.63289	up
CCDC40	-0.80723	6.81691	-4.55466	0.000514724	0.00326036	-0.439358	down
KRTAP16-1	0.807087	0.659358	2.04578	0.0611496	0.127904	-4.18825	ns
FHL3	0.806968	3.98777	7.99602	1.97653e-06	0.000124193	5.35687	up
ZNF703	-0.806964	7.13552	-5.49639	9.57747e-05	0.00100396	1.29448	down
KRT18P16	0.806918	-0.446998	1.79485	0.0955003	0.17911	-4.3531	ns
ALPK1	0.806917	5.43829	3.1488	0.00752932	0.025171	-3.03249	up
RP1-34B20.21	-0.806872	2.6934	-4.52293	0.000545806	0.00341275	-0.0994241	down
MAGEA11	0.80687	1.107	1.93743	0.0742929	0.148201	-4.47566	ns
TNN	0.806838	2.57759	3.64306	0.00288882	0.0119949	-1.67841	up
WRBP1	0.806626	-1.4559	1.62972	0.12668	0.220688	-4.43292	ns
MTMR10	-0.806536	5.52815	-3.69907	0.00259319	0.0110316	-1.98869	down
OR2G1P	-0.806511	0.305292	-3.05094	0.00910454	0.0292367	-2.45872	down
OR7E157P	0.806496	-3.41811	1.09209	0.294244	0.406984	-4.84721	ns
RP11-315O8.1	0.806469	-1.53643	1.46468	0.166318	0.269155	-4.63181	ns
RP4-593A12.1	0.806456	-1.1039	1.62798	0.12705	0.221107	-4.5331	ns
EOMES	0.806339	1.08584	1.80534	0.0937712	0.176737	-4.63674	ns
SERPINA6	0.806304	0.571832	1.96453	0.0707834	0.143002	-4.30252	ns
WBP1LP2	0.806216	0.273029	2.43253	0.0298633	0.0735364	-3.4844	ns
SEL1L	-0.80612	6.40612	-4.90761	0.000270375	0.00206618	0.2446	down
SLC13A5	0.806045	5.04593	4.88815	0.000280028	0.00211534	0.298221	up
ZNF800	-0.806041	4.7346	-9.59631	2.4591e-07	6.0047e-05	7.40021	down
HMGB1P48	0.805991	-1.89576	1.45355	0.169332	0.272585	-4.61376	ns
IFNL1	0.805975	-0.113498	1.40186	0.183935	0.290293	-4.93821	ns
CAPN9	-0.805955	3.127	-3.45241	0.00417675	0.0159992	-2.15189	down
SLC17A2	0.805928	0.181523	1.52316	0.15121	0.250481	-4.84473	ns
FITM1	0.805895	-0.300568	2.41116	0.0310921	0.0759217	-3.46312	ns
CEACAMP3	0.805863	-0.092168	1.35236	0.198879	0.307458	-5.01169	ns
SMCP	0.805744	-0.422922	1.88246	0.0819054	0.159723	-4.24245	ns
IL1A	0.805658	0.756369	1.99492	0.067028	0.137318	-4.23835	ns
LRRN3	-0.805619	5.31702	-5.42652	0.000108061	0.00109035	1.25603	down
SYPL2	0.805603	2.77656	2.80265	0.0147214	0.042399	-3.28468	up
LA16c-306E5.1	0.805483	-0.480804	2.22546	0.0439954	0.0992725	-3.75326	ns
EPHB2	-0.805473	7.51913	-3.3655	0.00494343	0.0181907	-2.73128	down
ABC7-481722F1.1	0.805459	0.668586	2.07946	0.0575227	0.121985	-4.16508	ns
HRH1	0.805429	3.08309	2.68624	0.0184175	0.0503799	-3.56158	ns
ZC3H11B	0.805356	-0.513866	1.61218	0.130465	0.225273	-4.62694	ns
KIAA0753	-0.805353	4.88189	-8.19393	1.50418e-06	0.000115573	5.59788	down
SLC7A1	0.80528	6.2006	6.88363	1.00319e-05	0.000267232	3.61576	up
POMGNT2	-0.805205	4.34283	-4.87189	0.000288369	0.00216107	0.33928	down
DDX18P6	0.805185	-0.628414	1.62398	0.127907	0.22212	-4.60327	ns
PA2G4P3	0.805111	-0.460654	1.53184	0.149072	0.248046	-4.71334	ns
FAM120A	-0.805066	5.99385	-6.93182	9.31953e-06	0.000256173	3.71802	down
C19orf38	0.80506	1.48062	3.31194	0.00548496	0.0196959	-2.12977	up
NRBF2P3	0.804992	-1.54059	1.38953	0.187566	0.294711	-4.73378	ns
CTD-2571E19.3	0.804841	-0.0479312	1.52133	0.151664	0.251077	-4.80871	ns
CLRN2	0.804793	-0.753437	1.39251	0.186685	0.293625	-4.83864	ns
HMGN2P24	0.804737	-2.10351	1.5292	0.149718	0.248788	-4.51318	ns
ASF1B	0.804735	2.56976	4.91919	0.000264792	0.00203487	0.632717	up
NACAP2	0.804732	-1.52366	1.91828	0.0768687	0.152161	-4.08003	ns
GAPDHP14	0.804731	-0.755014	1.39051	0.187276	0.294318	-4.82001	ns
BMPR1APS1	0.804705	-0.514102	1.16998	0.262613	0.375188	-5.07118	ns
SPCS2P1	0.804613	-1.17859	2.18056	0.0478002	0.105749	-3.73608	ns
GLYATL1P3	0.804608	-1.13411	1.24969	0.233026	0.344432	-4.91668	ns
WDR82P1	0.804592	-1.72028	1.81936	0.0915067	0.173448	-4.18401	ns
MINPP1	-0.804568	4.15463	-6.16408	3.12774e-05	0.000499722	2.58987	down
ELMOD2	-0.804503	4.88479	-7.14251	6.77783e-06	0.000213677	4.09175	down
THADA	-0.804494	6.34634	-5.28405	0.000138498	0.00129368	0.919769	down
BICD1P1	0.804486	-0.346067	1.92739	0.0756335	0.150364	-4.17884	ns
COL11A1	0.804284	4.3999	3.0532	0.00906466	0.0291306	-3.10348	up
JDP2	0.804261	4.09144	5.50913	9.36968e-05	0.000990084	1.49568	up
KIF18BP1	0.804232	0.82022	1.95877	0.0715168	0.144116	-4.37586	ns
TRBV27	0.804147	-1.59883	1.29774	0.216502	0.327209	-4.79032	ns
TCTN3	-0.80414	4.95205	-8.22401	1.44361e-06	0.000113064	5.64345	down
DPY19L2	-0.80389	4.80791	-5.91932	4.68015e-05	0.000639337	2.13172	down
RP11-613M10.9	0.803878	2.40407	3.25185	0.00616376	0.0216067	-2.37328	up
SUMO1P1	0.803757	-1.59834	1.70276	0.111929	0.201657	-4.35894	ns
DDX11L16	0.803716	0.779732	2.26741	0.0407002	0.0934199	-3.87957	ns
RXFP4	0.8037	1.31801	4.401	0.00068446	0.00405255	-0.178545	up
RP11-126O22.8	0.803661	1.13255	1.5364	0.147958	0.246739	-5.0383	ns
OR4A46P	0.803523	-1.59366	1.40928	0.181777	0.287731	-4.68697	ns
CTNND1	-0.803482	6.67766	-9.48429	2.8206e-07	6.55946e-05	7.22749	down
DUXAP2	0.803458	-1.59388	1.29945	0.215933	0.326602	-4.7913	ns
C10orf55	0.803427	2.21919	4.19521	0.00100665	0.00538405	-0.611866	up
LCE1B	0.803419	-0.726849	1.62329	0.128055	0.222303	-4.55355	ns
CH507-236L23.4	0.803406	-1.02684	1.22913	0.240394	0.352043	-4.98485	ns
EIF4BP4	0.803385	0.191259	1.70676	0.111167	0.200627	-4.61369	ns
CALCA	0.803292	3.04211	5.62871	7.6347e-05	0.00087501	1.78732	up
TMEM218	-0.803209	4.52842	-5.32651	0.000128588	0.00123408	1.13651	down
ING3	-0.803172	3.90233	-7.34215	5.03913e-06	0.000185534	4.42897	down
TAS2R38	0.803035	-1.05178	1.57241	0.139408	0.236219	-4.57508	ns
ASPHD1	0.802976	3.02702	6.67558	1.3837e-05	0.000318589	3.48407	up
ASIC2	-0.802876	4.212	-3.1083	0.00814534	0.026793	-2.97667	down
GJA5	0.802854	1.34246	2.26075	0.0412072	0.0942808	-3.96384	ns
AC009784.4	0.802708	-1.85021	1.29743	0.216608	0.327302	-4.7452	ns
VTA1P1	0.802617	-1.15566	1.92296	0.0762325	0.151199	-4.1171	ns
RPL7P50	0.802586	-1.3615	1.69959	0.112536	0.202451	-4.36651	ns
RP11-349G13.2	0.802464	-0.610438	2.26353	0.0409949	0.0939415	-3.65745	ns
GSG2	0.80245	3.34505	6.31094	2.4657e-05	0.000444889	2.8956	up
FKBP1B	-0.802346	3.34131	-5.20931	0.000157933	0.00141521	1.02896	down
OR10A7	0.802282	-1.05501	1.40792	0.182169	0.288193	-4.76035	ns
ADORA2A	0.802261	2.64509	5.19638	0.000161573	0.00143903	1.11605	up
RIMKLB	-0.802129	5.53266	-6.65841	1.42128e-05	0.000323971	3.30039	down
DHDH	0.802083	0.660666	2.69935	0.0179596	0.049432	-3.10518	up
RP5-1046G13.2	0.802029	-1.09552	1.43343	0.174896	0.27957	-4.70407	ns
OR52U1P	0.80198	-0.702881	1.36793	0.194073	0.302171	-4.84964	ns
ZKSCAN8	-0.801968	6.67433	-8.1127	1.68166e-06	0.000118452	5.42428	down
RBMX2P5	0.801896	-0.494219	1.70536	0.111433	0.201023	-4.49236	ns
SLC22A7	0.801878	2.24177	3.21945	0.00656402	0.0227083	-2.42161	up
HDHD2	-0.80182	4.68179	-7.20598	6.16485e-06	0.000205275	4.19456	down
SLC7A15P	0.801758	0.745799	2.54026	0.024346	0.0626712	-3.41192	ns
RP11-89B16.2	0.801725	-0.0208359	1.8926	0.0804494	0.157523	-4.27711	ns
LIPT2	-0.801639	2.96289	-3.32728	0.00532406	0.01926	-2.3779	down
VPS36	-0.801616	4.14193	-5.82485	5.48012e-05	0.000707394	2.02801	down
DNM1P51	0.801602	5.65115	7.54945	3.724e-06	0.000160001	4.64281	up
C2orf78	0.801559	1.11746	1.68832	0.114718	0.205269	-4.81627	ns
LMX1B	-0.801411	7.48973	-3.85108	0.0019365	0.00880972	-1.78891	down
PNLIPRP2	0.801396	0.505817	1.5623	0.141765	0.239106	-4.85229	ns
TAS2R16	0.80136	-0.782793	1.33344	0.204847	0.314132	-4.87841	ns
AF254982.2	0.801303	-1.15895	1.34274	0.201895	0.311086	-4.82876	ns
CPA4	0.801272	4.14527	3.08495	0.00852302	0.027746	-2.99848	up
VN1R10P	-0.801257	-1.6106	-1.84997	0.0867292	0.166641	-4.15469	ns
IGKV1OR-2	0.80122	-1.06743	1.46142	0.167195	0.270148	-4.65995	ns
IGHV4-59	0.801096	-0.488507	1.72934	0.106947	0.194692	-4.46126	ns
PGGT1BP2	0.80109	-1.14049	1.40769	0.182235	0.288236	-4.76203	ns
RP11-844G16.1	0.80101	0.239873	2.21603	0.0447704	0.100577	-3.82796	ns
FDPSP1	0.800982	-1.0198	1.368	0.194054	0.302166	-4.80739	ns
OXNAD1	-0.800952	4.2009	-6.07773	3.60217e-05	0.000544326	2.44476	down
OR5M12P	0.800921	-1.50031	1.35676	0.19751	0.305907	-4.77292	ns
SMUG1P1	0.800908	-0.625589	2.07611	0.0578741	0.122522	-3.95337	ns
COX20P2	0.800892	-1.30206	1.70766	0.110995	0.200455	-4.36392	ns
TMEM59	-0.800877	7.09443	-4.97941	0.000237639	0.00188278	0.35539	down
RP4-592A1.4	0.80085	-1.89649	1.75627	0.102101	0.18815	-4.26112	ns
VTA1	-0.800838	5.49883	-7.74119	2.82878e-06	0.000140728	4.95476	down
VN1R35P	0.800789	-1.41029	1.34111	0.20241	0.311634	-4.78178	ns
CFAP69	-0.800441	7.41073	-6.81702	1.11128e-05	0.000282663	3.46225	down
SLC35A5	-0.800415	5.88984	-5.00036	0.000228888	0.00183549	0.44073	down
CRYGC	0.800407	-1.98886	1.4974	0.157715	0.258582	-4.5405	ns
PPP2CB	-0.80034	6.38659	-5.73724	6.35076e-05	0.000777643	1.71935	down
C17orf99	0.800273	3.34035	3.55719	0.00341	0.0136502	-1.975	up
RP11-334L9.1	0.800086	-0.195481	1.51023	0.154447	0.254577	-4.78486	ns
FEM1AP3	0.800068	0.122056	1.59424	0.134435	0.230067	-4.75546	ns
MTCYBP34	0.799969	-1.94719	1.41615	0.179795	0.285532	-4.64692	ns
HCRTR1	0.799889	1.86671	4.79624	0.000330719	0.00238552	0.478544	up
GAPDHP65	0.799828	-1.05347	1.7866	0.0968792	0.180979	-4.31475	ns
NDFIP2	-0.799707	4.64183	-7.5158	3.90995e-06	0.000162819	4.65416	down
ACOT4	0.799654	1.37495	2.63969	0.0201364	0.0540326	-3.30588	ns
NLRP13	0.799604	0.833309	1.45652	0.168521	0.271707	-5.07212	ns
PVRIG	-0.799553	1.66886	-4.8201	0.000316708	0.00230628	0.52538	down
RP11-244H3.4	-0.799528	0.591904	-3.13412	0.00774708	0.0257317	-2.56226	down
LAMC3	0.799309	3.79212	3.56255	0.00337484	0.0135391	-2.03727	up
TUBA1C	0.79926	5.92598	4.05139	0.00132152	0.00660465	-1.31784	up
B3GNT9	-0.799231	4.35258	-3.30783	0.00552896	0.0198201	-2.61412	down
RPS6P23	0.799187	-1.22849	1.32015	0.209124	0.318955	-4.83265	ns
RPS26P54	0.799092	-1.87674	1.29684	0.216804	0.327514	-4.77628	ns
ZBTB20	-0.799079	7.60879	-8.74738	7.17741e-07	9.1382e-05	6.26114	down
ZNF334	-0.79898	4.52561	-7.78593	2.65469e-06	0.00013647	5.04301	down
AC104306.4	0.798923	-1.41608	1.29564	0.217203	0.327999	-4.81599	ns
MRPL2P1	0.798907	-0.343271	2.0254	0.0634456	0.131514	-4.03823	ns
CNGA2	0.798841	0.921979	1.88135	0.0820658	0.159929	-4.51581	ns
TEX29	0.798754	0.980871	3.54781	0.00347242	0.0138415	-1.6494	up
RP13-235E23.1	0.79869	-1.9242	1.13797	0.275281	0.388044	-4.89535	ns
RP11-169D4.3	0.798654	-1.43401	1.61539	0.129765	0.224447	-4.48522	ns
OVOS2	-0.798646	2.86417	-3.54196	0.00351192	0.0139534	-1.91406	down
RP4-730K3.3	-0.798616	1.4521	-5.05849	0.00020632	0.00170011	0.923749	down
CAMTA1	-0.798589	5.8311	-7.45205	4.28975e-06	0.000170211	4.50925	down
NPIPA7	-0.798552	2.43396	-2.8503	0.0134278	0.0394723	-3.21191	down
NUDT19P5	-0.798528	-0.465869	-1.9661	0.0705842	0.142757	-4.09708	ns
OR10G2	0.798519	-0.798684	1.22122	0.243277	0.355041	-5.00342	ns
CTD-2647E9.1	0.798511	-0.44406	1.51058	0.154359	0.254489	-4.76202	ns
TNK1	0.798455	2.28011	4.35304	0.000748535	0.00432018	-0.329148	up
RPS4XP16	-0.798429	0.591502	-3.76694	0.00227577	0.00999471	-1.25355	down
UNC93B2	0.79841	-0.159361	2.83529	0.0138227	0.0404225	-2.79964	up
SCYL2	-0.798367	5.85862	-7.51054	3.93991e-06	0.000162831	4.59462	down
PPP1R12B	-0.798327	6.7352	-5.99167	4.15092e-05	0.000594154	2.13556	down
HTR2C	-0.798185	3.36204	-6.75559	1.2219e-05	0.000297623	3.58038	down
MYLPF	0.798105	1.09863	3.19555	0.00687584	0.0235012	-2.28956	up
FXYD2	0.79805	2.72511	4.22709	0.000947983	0.00515748	-0.632619	up
RP1-290F12.3	-0.797971	0.0161165	-3.09247	0.00839951	0.0274384	-2.39866	down
XXbac-BPG13B8.11	0.79796	-1.58003	1.45287	0.169516	0.272816	-4.62568	ns
PPIL4	-0.797937	4.22419	-8.12159	1.6612e-06	0.00011743	5.52149	down
DRD2	0.797771	4.14975	5.40062	0.000113023	0.00112733	1.30483	up
OR2J2	-0.797711	-0.35806	-2.21778	0.0446255	0.1003	-3.74009	ns
SLC12A3	0.79768	3.11461	2.50417	0.0260752	0.0661292	-3.90515	ns
RP11-403B2.3	0.797677	-1.45447	0.581367	0.570746	0.661027	-5.35376	ns
CTD-2517O10.5	-0.797676	-0.377643	-2.55101	0.0238529	0.0616238	-3.22984	ns
PSMA2P1	-0.797675	0.386891	-3.28681	0.00575924	0.0204927	-2.08056	down
RP11-335L23.2	0.797541	-0.51709	1.67992	0.116371	0.207484	-4.51544	ns
AP006288.1	0.797507	-1.21837	1.72212	0.108281	0.196498	-4.36341	ns
RP11-125H8.1	0.797496	0.531001	3.22053	0.00655025	0.022674	-2.19108	up
ANP32C	0.797455	-1.01351	1.08635	0.296682	0.40937	-5.07673	ns
USP17L22	0.797241	-0.313734	1.28334	0.221352	0.332563	-5.08916	ns
PCNP	-0.797215	5.24863	-3.96271	0.00156441	0.00749279	-1.43131	down
CTD-2501B8.1	0.797156	2.26366	3.49148	0.00387232	0.0150546	-1.92632	up
ASB8	-0.797145	5.11867	-5.85649	5.1973e-05	0.000682614	2.00007	down
PRPH	0.796996	3.04997	5.13824	0.00017906	0.00154682	0.976867	up
TRAM1L1	-0.796903	2.42771	-5.85318	5.2262e-05	0.000683778	2.19215	down
PIP	0.796874	-1.1848	1.55877	0.142595	0.240106	-4.5523	ns
NPAP1P2	0.79684	2.15543	2.97006	0.0106503	0.0329754	-2.86535	up
MYCBP	-0.796617	3.87643	-5.223	0.000154171	0.00139215	1.00788	down
CEACAMP9	0.796538	-1.081	1.8065	0.0935819	0.176479	-4.27745	ns
RP11-111A24.1	0.796469	-1.42872	1.43044	0.175736	0.280576	-4.66951	ns
LLpac-136A2.1	0.796373	-1.66982	1.43472	0.174534	0.279159	-4.64419	ns
C1D	-0.796361	3.1615	-6.2623	2.66687e-05	0.000459916	2.82144	down
RP4-756H11.4	0.796302	-0.375646	2.9156	0.0118351	0.0357627	-2.65314	up
RP11-535M15.2	0.796299	0.640336	1.98278	0.0685056	0.139605	-4.26365	ns
OR56A3	0.796295	-1.3465	1.33995	0.202778	0.311992	-4.77938	ns
MAML3	-0.796197	5.59898	-5.8044	5.67145e-05	0.000725382	1.88748	down
NUTM1	0.79614	2.15287	3.20195	0.006791	0.0232791	-2.43979	up
RP11-455J15.1	0.796129	-1.76187	1.4494	0.170466	0.274028	-4.6427	ns
TMEM17	-0.796101	4.86727	-5.27649	0.000140346	0.00130392	1.00469	down
PPIAP13	0.79603	-1.47699	1.56313	0.141571	0.23882	-4.54615	ns
H1FNT	0.796022	0.612371	2.9028	0.0121317	0.0364299	-2.75523	up
NBPF20	-0.795951	5.09868	-6.83644	1.07855e-05	0.000278823	3.60532	down
RP11-846F4.11	0.795922	-1.10899	1.49597	0.158084	0.259071	-4.66627	ns
SFTPD	0.795892	1.54833	3.78439	0.00220075	0.00972791	-1.28062	up
NKX1-2	0.795789	2.85301	4.88602	0.000281108	0.00211918	0.556975	up
KBTBD4	-0.795638	3.52332	-6.07483	3.61937e-05	0.000545659	2.48355	down
EIF4A1P1	0.795601	-1.76678	1.23368	0.238747	0.350372	-4.82432	ns
RP4-560B9.5	0.795497	-1.13703	1.85539	0.085907	0.165487	-4.18342	ns
ANKRD35	0.795468	2.76407	5.33348	0.000127033	0.00122284	1.34184	up
AC010468.1	0.795275	-1.57601	1.83676	0.0887614	0.169439	-4.17953	ns
SLC6A13	0.795234	2.63164	2.95166	0.0110369	0.0338785	-2.98959	up
ARHGAP12	-0.7951	4.88538	-7.14447	6.75798e-06	0.000213616	4.09504	down
PPP1R13L	0.795014	5.04818	5.15448	0.000173986	0.00151657	0.775143	up
DIS3L2P1	0.79501	-1.24885	1.52204	0.151488	0.250829	-4.61399	ns
HIGD2A	-0.794994	4.15665	-5.94436	4.48942e-05	0.000623013	2.22597	down
CTD-2343P13.1	0.794962	-0.545923	1.62522	0.127642	0.22183	-4.58839	ns
SF3B6	-0.794902	3.80343	-8.14787	1.60225e-06	0.000116051	5.56438	down
PROC	0.794827	2.4537	5.57247	8.40453e-05	0.000923742	1.75947	up
GPR119	0.794765	0.180803	1.61353	0.13017	0.224897	-4.7191	ns
CCDC88B	0.794756	4.96539	5.41522	0.000110197	0.00110604	1.25096	up
RP1-69B13.2	0.794673	-1.65061	1.55072	0.144505	0.242403	-4.52573	ns
MTCYBP8	0.794598	-1.39615	1.42703	0.176699	0.28173	-4.69516	ns
GALP	0.794594	0.89665	1.61955	0.128861	0.22332	-4.81323	ns
OR7E38P	-0.79457	2.50565	-6.82225	1.10236e-05	0.000281582	3.70516	down
RPL37AP1	0.794356	-1.46341	1.65791	0.120797	0.213062	-4.40569	ns
MICE	0.794304	0.711789	3.24439	0.00625364	0.0218564	-2.17605	up
RP5-1024G6.9	0.794118	-0.985922	1.67785	0.116781	0.207979	-4.45281	ns
IGLV2-14	0.794082	-2.11718	1.46188	0.16707	0.270021	-4.61947	ns
KRTAP5-7	0.794023	0.806797	2.21927	0.0445031	0.100079	-3.93534	ns
ANKAR	-0.793985	3.52675	-6.04301	3.81382e-05	0.000562641	2.44616	down
TMEM256	-0.793954	2.59166	-5.95381	4.41953e-05	0.000615792	2.33493	down
RPS26P8	-0.793913	-1.47215	-1.24874	0.233363	0.344773	-4.8354	ns
RPL7AP6	0.79388	-0.637673	2.37327	0.0333908	0.0800452	-3.48256	ns
ITIH5	-0.79368	6.18103	-3.75686	0.00232028	0.0101325	-1.9359	down
HNRNPDLP4	0.793563	-1.40174	1.68821	0.114741	0.205297	-4.37689	ns
AC005014.5	0.793548	2.01214	3.66321	0.00277872	0.0116434	-1.56644	up
PIWIL1	0.793419	2.87959	2.06954	0.0585692	0.123672	-4.59032	ns
CLUAP1	-0.793351	6.04615	-4.30351	0.00082124	0.00462858	-0.873626	down
HNRNPA1P71	0.793314	-0.986055	1.218	0.244458	0.356231	-4.96732	ns
DMTF1	-0.793289	6.04725	-8.87267	6.09907e-07	8.6481e-05	6.47092	down
TMCO1	-0.793279	5.38089	-8.01823	1.91644e-06	0.000124193	5.34497	down
FAM63A	-0.79322	5.49966	-4.55722	0.000512297	0.00324921	-0.354428	down
BMP4	0.793202	4.49316	7.40606	4.58785e-06	0.00017619	4.49737	up
HMGA1P1	0.793158	1.79978	3.6257	0.00298727	0.0123095	-1.59806	up
RP1-159M24.1	0.793154	-0.513835	1.36603	0.194654	0.302908	-4.90851	ns
SLC25A14P1	-0.793141	0.563674	-3.65369	0.0028302	0.0118156	-1.44651	down
GATA6	0.793066	2.37875	4.77901	0.00034124	0.00243641	0.418555	up
DPP10	-0.793044	4.97245	-6.99452	8.47176e-06	0.000242658	3.84367	down
SPDYE22P	0.792962	0.897106	3.03217	0.00944206	0.030086	-2.55158	up
LEP	0.792945	2.71425	3.7912	0.00217213	0.00962753	-1.42834	up
RP11-1166P10.1	0.792937	2.70178	3.85538	0.00192062	0.00875105	-1.30676	up
POTEG	0.792889	1.27949	1.23953	0.236643	0.348113	-5.39057	ns
SVEP1	0.792825	4.92555	2.85837	0.01322	0.0390182	-3.54465	up
CTC-507E12.1	0.79281	-0.638726	1.87565	0.0828959	0.161182	-4.2162	ns
TUG1	-0.792787	4.73343	-4.71723	0.000381901	0.00264237	0.0307807	down
ZBTB26	-0.79278	3.91285	-5.68704	6.9139e-05	0.000823876	1.80871	down
SLC44A5	-0.792748	4.81822	-8.46065	1.04852e-06	0.000100404	5.96104	down
LINC00890	-0.792729	2.25183	-3.91553	0.00171184	0.00799494	-1.12282	down
AC091633.2	0.792699	-1.32171	1.44733	0.171035	0.274687	-4.66824	ns
CTD-2272G21.1	0.792689	-2.55716	1.43746	0.17377	0.278215	-4.58362	ns
CNN2P10	0.792655	-0.759236	1.32698	0.206917	0.316594	-4.91631	ns
C9orf152	0.79262	3.0979	2.43143	0.0299257	0.0736506	-4.01848	ns
NOG	-0.79261	3.45737	-3.48984	0.00388467	0.0150926	-2.15317	down
RP11-347C18.4	-0.792607	-0.212735	-2.49651	0.0264566	0.0669747	-3.33065	ns
RP11-192M23.1	-0.792557	0.70742	-4.00337	0.00144782	0.00706127	-0.851235	down
APOA2	0.792528	0.816781	2.20561	0.0456411	0.102098	-3.97427	ns
SLAMF1	0.792483	1.37697	1.83554	0.0889528	0.169605	-4.65541	ns
MTND4P35	0.792481	0.573951	1.51675	0.152808	0.252614	-4.92764	ns
GOLGA6L22	0.792455	3.79778	3.09143	0.00841652	0.0274878	-2.9354	up
ADAMTS3	-0.792386	3.55013	-6.21769	2.86662e-05	0.000479423	2.73587	down
OR7E97P	0.792375	-1.27	1.358	0.197126	0.30557	-4.80601	ns
CCNE1	0.792096	2.81512	3.84255	0.00196841	0.00891334	-1.33683	up
RP13-36G14.3	0.791934	-0.109129	2.34718	0.0350667	0.0831666	-3.56819	ns
RP11-27I1.4	-0.791913	2.5031	-5.48817	9.71407e-05	0.00101368	1.60088	down
RP11-225N10.3	-0.791892	0.158667	-3.23076	0.00642142	0.0223096	-2.15573	down
DLGAP3	0.791874	5.50299	10.1624	1.25234e-07	5.46206e-05	8.05774	up
RP5-1158E12.2	0.791868	-0.783799	1.66161	0.120042	0.212138	-4.47799	ns
ABCC3	0.791865	4.80825	3.52983	0.00359533	0.0142039	-2.23637	up
CYTH1	-0.791797	5.55992	-3.48967	0.00388596	0.0150936	-2.39128	down
ECM1P1	0.791766	-0.190158	1.77968	0.0980486	0.1826	-4.42905	ns
GLT8D1	-0.791687	5.01825	-5.95567	4.40598e-05	0.000615271	2.18607	down
NFATC4	0.791567	3.51306	8.17168	1.55074e-06	0.000116051	5.60166	up
RPL23AP71	0.791473	-1.74212	1.33584	0.204081	0.313384	-4.73859	ns
HAS1	0.791427	1.58262	4.07795	0.00125655	0.00635145	-0.770628	up
TOP2B	-0.79133	6.49031	-7.79474	2.6218e-06	0.00013647	4.99447	down
ANXA2P1	-0.791297	0.92502	-3.74544	0.00237178	0.0103113	-1.30738	down
GPR6	0.791269	0.388974	1.96237	0.0710567	0.143386	-4.25613	ns
ZBED2	0.791225	0.779349	2.53077	0.0247897	0.0636233	-3.40747	ns
FAM114A2	-0.79112	4.3722	-5.90627	4.78293e-05	0.000647756	2.14424	down
NICN1	-0.790986	5.06219	-4.21431	0.000971075	0.00524603	-0.967538	down
OR5C1	0.79095	0.261373	2.65496	0.0195561	0.05278	-3.12692	ns
KRT8P45	0.790923	-0.0194455	2.04294	0.0614648	0.128417	-4.08133	ns
NANOGNBP3	0.790758	-1.07522	1.4856	0.160773	0.262383	-4.6701	ns
SUSD2	0.790751	3.72413	5.37829	0.000117494	0.00115686	1.31592	up
ANKHD1-EIF4EBP3	-0.790697	5.042	-6.26567	2.65241e-05	0.000459581	2.714	down
ARHGAP23	0.790578	6.2452	7.93266	2.15923e-06	0.000126123	5.17015	up
RP11-586K12.13	0.79053	0.272099	2.76087	0.0159557	0.0450765	-2.9658	up
SLC35A2	-0.790465	4.86394	-3.7611	0.00230147	0.0100828	-1.7948	down
OR4C45	0.790445	-1.00505	1.1382	0.275188	0.387961	-5.03691	ns
RP11-291I6.2	0.790366	0.311098	2.61068	0.0212859	0.0564143	-3.19029	ns
RP11-697N18.2	0.790261	-1.19923	1.37346	0.192389	0.300525	-4.74092	ns
CTB-60E11.12	0.790222	-1.29887	1.28689	0.220148	0.331319	-4.86192	ns
AARSP1	0.790209	-1.26052	1.35665	0.197547	0.305929	-4.77795	ns
TARM1	0.789997	3.06986	3.55028	0.00345584	0.0137916	-1.95116	up
CYP2T3P	0.78993	0.750091	3.82366	0.002041	0.00917822	-1.15994	up
RP11-555K12.2	0.789926	-1.89727	1.44675	0.171195	0.274885	-4.63355	ns
RP11-360D2.1	-0.789923	-0.619581	-2.40296	0.0315766	0.076734	-3.44076	ns
HIST1H2AK	0.789847	-0.23468	5.52063	9.18614e-05	0.000977032	1.66479	up
VN2R17P	0.789791	-0.17874	2.28192	0.0396152	0.0915333	-3.67194	ns
COMMD9	-0.789767	6.04443	-5.02704	0.000218226	0.00177279	0.488015	down
GDF3	0.789749	-0.364071	1.85438	0.0860586	0.165683	-4.30379	ns
ST18	-0.789728	6.38195	-7.90189	2.25433e-06	0.00012819	5.12331	down
SCARB2	-0.789691	5.62997	-5.36603	0.000120028	0.00117262	1.11588	down
RARRES2P9	0.789647	-1.10997	1.92895	0.0754241	0.150009	-4.11604	ns
CICP22	0.789566	1.07764	2.97136	0.0106236	0.0329131	-2.67733	up
HSPB2	0.789478	-0.195095	2.60072	0.0216948	0.0572707	-3.17825	ns
RP11-141P6.1	0.78944	-1.74584	1.09518	0.292935	0.405804	-4.98277	ns
HINT2P1	-0.789413	-0.0392205	-2.58467	0.0223699	0.0585618	-3.21417	ns
HIST1H2BM	0.789346	2.75635	6.12271	3.34625e-05	0.000519343	2.57522	up
RP11-1396O13.22	0.789299	-1.73837	1.33829	0.203302	0.312531	-4.73599	ns
OR2H5P	0.789267	-0.792165	1.54086	0.146875	0.245432	-4.65134	ns
TBCE	-0.789242	2.18281	-3.36308	0.00496678	0.0182494	-2.16283	down
DCAF8	-0.789218	6.16683	-5.92737	4.61798e-05	0.000633799	2.07103	down
HMGN1P7	-0.789207	0.523461	-3.50626	0.0037631	0.0147341	-1.69767	down
GTF3AP1	0.789182	-0.802478	2.04145	0.0616309	0.12868	-3.96589	ns
EGR2	0.789146	2.00624	2.69812	0.0180022	0.0495166	-3.33679	up
NDUFA4	-0.788962	5.94458	-4.98822	0.000233919	0.00186156	0.447222	down
HNRNPA1P13	0.788933	-0.574674	1.36253	0.195729	0.304064	-4.88461	ns
MSI1	-0.788887	6.79186	-5.0328	0.000215994	0.00176129	0.469244	down
RTN3P1	0.788617	-1.3202	1.6119	0.130526	0.22532	-4.48415	ns
NFU1	-0.788612	3.75417	-6.00701	4.04706e-05	0.00058446	2.35793	down
RP11-374M1.9	-0.788571	0.465881	-3.47611	0.00398931	0.0154194	-1.74622	down
PRSS3P3	0.788537	-0.903397	1.37035	0.193336	0.301577	-4.83564	ns
VN1R46P	0.788524	-0.902885	1.3935	0.18639	0.29327	-4.80606	ns
RPS12P27	-0.788395	-0.947537	-2.1162	0.0537947	0.115913	-3.839	ns
JMY	-0.78833	4.94542	-6.01834	3.97208e-05	0.000577617	2.29263	down
DLK1	0.788282	5.98022	8.77287	6.94259e-07	9.03033e-05	6.34474	up
RP11-507E23.1	-0.788253	-0.807469	-1.87728	0.0826568	0.160792	-4.17589	ns
GBE1	-0.788241	4.43269	-8.06757	1.78977e-06	0.000120284	5.44143	down
AKIRIN1P1	0.78822	-1.25559	1.91869	0.0768133	0.15209	-4.0963	ns
PCDHB10	-0.788185	4.0721	-6.74621	1.23979e-05	0.000299971	3.52253	down
RBP4	0.78813	0.971933	2.89319	0.0123594	0.0369697	-2.80683	up
RP11-165H4.2	0.788123	-0.957842	1.58893	0.135632	0.231453	-4.59073	ns
RP11-513D4.1	0.788117	-1.69723	1.2673	0.226857	0.338065	-4.7907	ns
IGHV3-13	0.788105	-1.64604	1.57896	0.137901	0.234248	-4.49552	ns
RP11-259P15.3	0.78809	-0.663652	1.56602	0.140893	0.238089	-4.64502	ns
RP11-347H15.2	0.788078	-1.10907	1.20926	0.247685	0.359602	-4.95309	ns
ZNF57	-0.788009	2.33619	-3.84859	0.00194574	0.00883665	-1.26423	down
CEACAMP2	0.787993	-1.33647	2.29728	0.0384968	0.0896118	-3.57084	ns
THEMIS2	0.787913	2.69237	4.99444	0.000231328	0.0018474	0.75839	up
HHLA2	0.787897	4.93079	2.64805	0.0198167	0.0533508	-3.91682	ns
KCNS1	0.78787	2.39519	3.44746	0.00421708	0.0161107	-2.02173	up
OSTN	0.787596	0.557643	1.52413	0.150969	0.250181	-4.86384	ns
KCTD9P4	-0.787534	1.10486	-3.56306	0.00337153	0.0135295	-1.63752	down
OR14K1	0.787521	-1.24936	1.66461	0.119433	0.211356	-4.43319	ns
HKDC1	0.787499	2.14766	2.06511	0.0590427	0.124421	-4.43778	ns
RP11-438J1.1	-0.787497	0.905956	-1.9062	0.0785348	0.154652	-4.66595	ns
RABL2A	-0.787469	6.14367	-3.59971	0.00314098	0.0128114	-2.22473	down
VSIG4	0.787393	-0.0791763	1.59402	0.134486	0.230101	-4.69226	ns
RUBCNL	0.787338	2.19254	2.15555	0.0500515	0.109579	-4.28691	ns
CKS2	0.787326	2.20508	5.73115	6.41645e-05	0.000783069	1.97965	up
IFFO2	0.78732	5.62641	6.26189	2.66866e-05	0.000459916	2.65673	up
CNGB1	0.787305	5.02075	7.26354	5.65954e-06	0.000194831	4.2515	up
PREX1	-0.787232	6.51692	-3.27909	0.00584614	0.0207289	-2.86669	down
TRBV7-6	0.787126	-1.59273	1.35196	0.199004	0.307537	-4.74344	ns
LYL1	0.787084	2.93955	4.31644	0.000801588	0.00455108	-0.482513	up
FAM174A	-0.786981	2.74262	-5.77238	5.98528e-05	0.000751416	2.03988	down
C10orf71	0.786879	2.65247	2.31624	0.0371579	0.0871667	-4.15484	ns
RFPL2	0.786859	1.70079	2.81077	0.0144925	0.0418912	-3.08862	up
DYNLRB1	-0.786437	6.11692	-5.76587	6.05131e-05	0.000757759	1.81136	down
MED23	-0.786377	5.12063	-8.17372	1.54641e-06	0.000116051	5.56374	down
LILRB3	0.78635	3.52111	5.23227	0.000151677	0.00137642	1.08693	up
LRRC37A12P	0.786338	0.890904	2.94545	0.0111704	0.0342057	-2.70889	up
TXNRD3NB	0.786336	0.0672131	2.59945	0.0217474	0.0573626	-3.19592	ns
BAK1P1	0.786309	-0.284457	2.23841	0.0429527	0.0973771	-3.71996	ns
DRC3	-0.786279	5.69099	-4.75924	0.000353735	0.00249582	-0.00409828	down
SLC20A1P2	0.786254	-1.18254	1.13402	0.276877	0.389591	-5.01254	ns
HOXB1	-0.786243	5.67437	-6.09719	3.48903e-05	0.00053465	2.38461	down
ZRANB2	-0.786229	4.91932	-7.53848	3.78359e-06	0.000161378	4.68164	down
CCDC113	-0.786226	6.03754	-3.58349	0.00324096	0.013126	-2.25539	down
PTGS2	0.786133	1.04775	1.44415	0.171912	0.275778	-5.0708	ns
STRA6	0.786099	3.43769	5.91518	4.71255e-05	0.000641812	2.25339	up
RP11-417N10.5	0.786073	-0.575299	1.97508	0.0694584	0.141015	-4.06605	ns
IGHV3-75	0.785948	-1.58845	1.33239	0.20518	0.314511	-4.76369	ns
TRGV10	0.785915	-1.39731	1.74254	0.104548	0.191506	-4.31783	ns
AASS	-0.78591	5.88621	-7.51839	3.89531e-06	0.000162819	4.5947	down
CRISP3	0.785832	-0.427101	1.58622	0.136245	0.232287	-4.63359	ns
ZBED1	-0.785697	5.16248	-5.47478	9.941e-05	0.00102999	1.36283	down
TCL1A	0.785667	0.734304	1.7935	0.0957247	0.179435	-4.58822	ns
TMCO5A	0.785612	1.89801	1.9579	0.0716276	0.144275	-4.55616	ns
STRBP	-0.785539	6.08243	-6.13891	3.25883e-05	0.000510917	2.41481	down
MTCO3P12	0.785492	-0.664503	2.24016	0.0428132	0.0971285	-3.67845	ns
CST7	0.785354	0.49476	2.56628	0.0231689	0.0602123	-3.31314	ns
NPAP1P3	0.785328	2.71442	3.60476	0.0031105	0.0127083	-1.78349	up
RGCC	0.78532	0.450047	1.66012	0.120346	0.212457	-4.69888	ns
PGAM2	-0.785274	-1.89292	-2.64132	0.0200738	0.0539042	-3.1047	ns
SRMP2	-0.78524	0.797615	-3.286	0.00576824	0.0205176	-2.10895	down
RPL7P11	-0.785186	0.132678	-3.13076	0.00779774	0.0258618	-2.3229	down
RP11-274B18.3	0.785181	0.105737	1.62697	0.127266	0.221386	-4.69308	ns
RP4-791K14.2	0.785172	2.11581	2.98034	0.0104404	0.0324936	-2.83764	up
IL37	0.785164	-0.500667	1.73637	0.105664	0.192907	-4.44608	ns
RPL23AP6	0.785117	-1.36129	1.49361	0.158692	0.259893	-4.62975	ns
RFPL4AP6	0.785052	-0.332265	1.65174	0.122063	0.21474	-4.56936	ns
ZNF737	-0.784992	5.88721	-5.14313	0.000177518	0.00153849	0.684265	down
SLC39A4	0.784844	3.30142	3.1843	0.00702779	0.0238868	-2.66877	up
CTSLP8	0.784826	-0.997284	1.25804	0.230084	0.341458	-4.92934	ns
SMARCA5	-0.784771	6.67793	-9.18675	4.08499e-07	7.57585e-05	6.86482	down
MAGOH3P	0.784491	-1.32505	2.01198	0.0650003	0.134051	-3.95742	ns
FETUB	0.784438	0.530259	1.43624	0.174109	0.278631	-5.00507	ns
PDHA2	0.784282	-0.256164	1.845	0.0874883	0.167631	-4.31894	ns
CTD-2290P7.1	0.784246	-1.05659	1.49912	0.157273	0.25803	-4.6473	ns
FGFR3P5	0.784232	-0.61795	1.79311	0.0957895	0.17951	-4.37539	ns
PLPP2	0.784165	5.3373	3.53368	0.0035686	0.0141253	-2.2916	up
PUDPP3	0.784158	-0.70728	1.67234	0.117878	0.2094	-4.50051	ns
LOXL4	0.784084	3.58787	6.4145	2.08871e-05	0.000402389	3.04864	up
TMEM179B	-0.784046	4.12872	-6.48111	1.87873e-05	0.000378614	3.10347	down
DMP1	0.784013	0.462023	1.5426	0.146453	0.244913	-4.86834	ns
CTD-2516K3.3	0.783956	0.274416	1.65925	0.120522	0.212692	-4.67681	ns
RP11-707M1.1	0.783942	-0.825403	1.62886	0.126862	0.220926	-4.50985	ns
AHCYP3	0.783895	-0.00468389	2.52914	0.0248667	0.063793	-3.30949	ns
AC115115.4	0.783882	1.69021	2.81765	0.0143014	0.0414346	-3.06926	up
ALG1L7P	0.783713	-0.676847	1.82976	0.0898574	0.170896	-4.2577	ns
AC096921.2	-0.783672	0.195942	-2.81894	0.0142659	0.0413513	-2.85367	down
OR7E1P	0.783652	-0.711748	1.4606	0.167416	0.27042	-4.75638	ns
IGHV3-32	0.783627	-1.16071	1.08122	0.298874	0.411329	-5.07251	ns
RP11-572P18.2	0.783452	-0.726488	1.61212	0.130476	0.225279	-4.5927	ns
TUBB3P1	0.783398	0.176363	2.33721	0.0357282	0.0844409	-3.64568	ns
TNFRSF10A	0.783355	3.03703	2.53838	0.0244333	0.0628737	-3.80908	ns
RP11-452D2.2	0.783352	5.52655	10.337	1.02314e-07	5.46206e-05	8.25851	up
PIP4K2A	-0.783273	5.37645	-7.95643	2.08866e-06	0.000125414	5.24211	down
ACAD11	-0.783172	4.36394	-7.14141	6.78906e-06	0.000213677	4.11104	down
MROH3P	0.783112	1.58188	1.87795	0.0825594	0.160691	-4.6368	ns
LCE2D	0.783009	-0.806277	1.8043	0.0939418	0.176987	-4.30573	ns
RP11-757O6.6	0.782828	-1.87623	1.23157	0.239511	0.351135	-4.83433	ns
PAX8	0.782634	3.6819	7.86577	2.37168e-06	0.000129897	5.18733	up
MAS1L	0.782602	-0.494071	1.63679	0.125181	0.218831	-4.58655	ns
MCU	-0.78258	5.10502	-6.22462	2.83459e-05	0.000476803	2.62393	down
FAM161B	-0.782399	4.699	-6.20819	2.91119e-05	0.000484129	2.61712	down
KIAA1462	0.782399	4.51199	3.72604	0.00246196	0.0105995	-1.83232	up
RP13-150K15.1	0.782343	0.0244962	1.32499	0.20756	0.317213	-5.0779	ns
YBX1P2	0.782297	0.384432	2.91141	0.0119313	0.0359792	-2.70391	up
ZMYND11	-0.782276	5.41499	-10.6095	7.50291e-08	5.46206e-05	8.5661	down
RP11-829H16.5	-0.782271	0.274146	-3.37671	0.00483711	0.0179029	-1.92039	down
DAP3P2	0.782249	-1.06835	1.2278	0.240878	0.35254	-4.94406	ns
DPYSL2	-0.782194	8.95484	-4.96966	0.000241832	0.00190642	0.284317	down
KRT18P29	0.781949	-0.444809	1.52492	0.150774	0.249923	-4.70579	ns
RAB11FIP2	-0.781934	4.63847	-8.03808	1.86436e-06	0.000122713	5.39576	down
TXNIP	-0.781856	5.11608	-5.39745	0.000113648	0.00113243	1.2227	down
WDR5B	-0.781822	4.49671	-5.64004	7.48879e-05	0.000865506	1.68025	down
OAZ2	-0.781783	7.28127	-4.31492	0.000803863	0.00455887	-0.895928	down
SLU7	-0.781692	5.0539	-8.9661	5.40765e-07	8.38327e-05	6.61443	down
FLNC	0.781642	7.37618	8.14722	1.60366e-06	0.000116051	5.45599	up
COX6C	-0.781638	4.79531	-6.92689	9.38989e-06	0.000256903	3.7642	down
KB-1125A3.13	0.781623	-1.78448	1.63996	0.124514	0.218003	-4.40611	ns
HMGB3P32	0.781506	-1.22445	1.36871	0.193837	0.301973	-4.7795	ns
YBX1P9	0.781497	-1.0693	1.28863	0.219562	0.330623	-4.8924	ns
PDZRN4	0.781425	2.12605	1.89032	0.080775	0.157991	-4.68461	ns
FAM135A	-0.781395	5.72259	-8.61008	8.59611e-07	9.50502e-05	6.12607	down
RNF169	-0.781371	5.37864	-7.83313	2.48333e-06	0.000133435	5.0816	down
PRMT6	-0.781315	4.70559	-5.56606	8.49728e-05	0.000928711	1.55339	down
TRAV32	0.78111	-1.77922	1.72376	0.107978	0.196118	-4.29776	ns
RPL21P119	0.780951	-0.780048	0.811095	0.431632	0.53744	-5.32102	ns
RNA5SP488	0.780923	-1.18338	2.07593	0.0578936	0.122546	-3.87525	ns
CAMK2A	0.780898	3.92531	5.10882	0.000188652	0.00159811	0.818249	up
ABI1	-0.78088	4.83197	-7.42661	4.45199e-06	0.000173936	4.51942	down
IQSEC1	-0.78085	6.83649	-3.20319	0.00677464	0.0232442	-3.0178	down
RP11-426L16.10	0.7808	-0.32488	2.20036	0.0460862	0.102865	-3.79524	ns
MRPS31P4	-0.780797	1.91531	-5.879	5.00546e-05	0.000666076	2.25868	down
CMAS	-0.780791	3.68207	-8.57496	9.00491e-07	9.66527e-05	6.13165	down
LL22NC03-30E12.13	0.780758	-1.42072	1.91839	0.0768537	0.15215	-4.06962	ns
ARHGEF5	0.780748	2.83356	2.36532	0.0338929	0.0809595	-4.06231	ns
OVOL2	0.780737	1.15367	1.84242	0.0878857	0.168184	-4.58497	ns
RP11-501H19.2	0.780661	-0.943338	1.54974	0.14474	0.242699	-4.61547	ns
BOD1P2	0.780414	-1.62016	1.24048	0.236303	0.347737	-4.84373	ns
SLC22A20	0.780268	5.96086	9.06133	4.78808e-07	7.97135e-05	6.70641	up
SPRR2D	0.780091	-0.195583	1.48459	0.161037	0.262661	-4.81996	ns
HOXC4	0.780085	2.07336	3.6204	0.00301799	0.0124054	-1.65178	up
RDX	-0.780015	5.44302	-8.20843	1.47466e-06	0.000114355	5.60488	down
ADAMTS4	0.77992	6.03946	3.68236	0.00267802	0.0113198	-2.05999	up
CFAP221	-0.779916	6.24247	-4.96406	0.000244273	0.00192101	0.343023	down
NXF5	0.779627	0.991446	2.42073	0.0305362	0.0748262	-3.66112	ns
DDTL	-0.779581	2.47028	-4.00459	0.00144447	0.00705311	-1.0296	down
OR52L2P	0.779472	-0.229388	2.5194	0.0253313	0.0647298	-3.30023	ns
ADGRD1	0.779431	4.96297	3.95319	0.0015931	0.00759261	-1.4471	up
OR51F5P	-0.779418	0.028844	-1.99931	0.0665008	0.136436	-4.11251	ns
UHRF1BP1L	-0.779388	5.05621	-8.00355	1.95593e-06	0.000124193	5.32465	down
KCNJ9	0.779358	3.20908	6.60549	1.54402e-05	0.000337453	3.3712	up
C4orf3	-0.779312	5.32219	-6.97809	8.68569e-06	0.000247335	3.81596	down
SDAD1P2	0.779226	-0.763431	1.26032	0.229285	0.340644	-4.98742	ns
ENG	0.779195	3.10061	4.44645	0.00062895	0.00380696	-0.27143	up
ZNF432	-0.779189	5.36153	-5.17558	0.000167617	0.00147448	0.78655	down
HNF1A	0.779189	3.47146	3.24457	0.00625155	0.0218517	-2.58669	up
SALL2	-0.77911	7.35687	-4.97222	0.000240722	0.00189879	0.335101	down
NUTF2P3	0.779094	-1.44292	1.32503	0.207546	0.317207	-4.77449	ns
MRPL35P4	0.779027	-1.87858	1.57206	0.139489	0.236302	-4.47539	ns
RP3-389A20.2	0.778858	-1.90417	1.34206	0.20211	0.311329	-4.73725	ns
PAX6	0.778817	3.18863	2.36601	0.0338495	0.0808888	-4.15725	ns
MAGEC2	0.778722	-0.0725785	1.49818	0.157514	0.258327	-4.83986	ns
GSPT2	-0.778685	4.24878	-6.42806	2.04404e-05	0.000397443	3.01252	down
MYBL1	0.778678	3.54397	3.61153	0.00307011	0.0125766	-1.90223	up
C11orf71	-0.77863	3.24681	-4.81986	0.000316845	0.00230663	0.347971	down
RP5-1106E3.1	0.778534	-0.824838	1.65543	0.121304	0.213704	-4.49828	ns
ITGAX	0.778462	4.4213	4.45706	0.000616672	0.0037458	-0.430387	up
PTCHD3P3	-0.778408	1.24547	-2.60238	0.0216261	0.0571404	-3.34611	ns
MTCYBP5	0.778396	-0.499441	1.70282	0.111917	0.201647	-4.48536	ns
NCAPD2P1	0.778368	0.192576	1.45228	0.169678	0.272972	-4.9403	ns
TTLL11	-0.778358	4.13953	-3.76181	0.00229829	0.0100748	-1.72166	down
RP11-1094M14.7	0.778349	-0.702528	2.30441	0.037988	0.0886927	-3.5984	ns
PABPC1P4	0.778251	0.204976	2.66851	0.0190546	0.0517293	-3.10004	ns
PLB1	0.77825	3.68192	3.5436	0.00350081	0.0139205	-2.05452	up
LLNLR-304A6.2	0.778144	1.94997	4.88606	0.000281088	0.00211918	0.632222	up
SH3TC2	0.778125	5.39846	2.44691	0.0290631	0.0720357	-4.33658	ns
CCDC53	-0.77812	4.03305	-5.78888	5.82135e-05	0.000737966	1.97558	down
NPR2	-0.778066	4.69627	-3.80799	0.00210324	0.00939074	-1.69686	down
TBX4	0.777945	2.56886	4.22702	0.000948112	0.00515748	-0.605309	up
RP11-326E7.1	0.777852	-1.55535	1.45366	0.1693	0.272559	-4.64752	ns
RPL12P23	0.777729	-1.66828	1.334	0.204667	0.314003	-4.7471	ns
NNAT	-0.777401	6.54931	-4.96086	0.00024568	0.00192949	0.375426	down
OR5M7P	0.777394	-1.6317	1.06214	0.307139	0.41961	-5.00001	ns
MAGEA12	0.777323	-0.285178	1.87343	0.08322	0.161555	-4.32054	ns
TREML3P	0.777236	0.118425	1.75869	0.101676	0.187613	-4.53315	ns
HCN2	0.777143	3.23283	8.24503	1.40283e-06	0.000110692	5.68993	up
SMN2	-0.77703	3.49525	-5.34777	0.000123906	0.00120023	1.24658	down
RNF216	-0.777008	6.38122	-5.29329	0.000136275	0.00127821	0.937844	down
RPL7AP14	0.776984	-0.621878	2.48034	0.027281	0.0686288	-3.33162	ns
THTPA	-0.776917	4.22206	-3.28063	0.0058287	0.0206746	-2.64988	down
KRT8P24	0.776823	0.070645	2.27611	0.0400464	0.0922492	-3.72968	ns
RPL21P23	-0.776753	-0.269707	-2.19941	0.0461672	0.102983	-3.78494	ns
STXBP4	-0.77674	6.32827	-8.39196	1.14975e-06	0.000103561	5.81584	down
RP11-260A9.1	0.776706	-1.85872	1.44332	0.172141	0.276116	-4.64089	ns
UBQLN4P1	0.776657	1.62171	3.62887	0.00296901	0.0122568	-1.57381	up
AC000362.1	0.776652	-1.34119	1.63634	0.125275	0.218931	-4.43683	ns
TCF15	0.776641	1.30608	4.6698	0.00041651	0.00281163	0.278746	up
PACRGL	-0.776607	5.23818	-8.22231	1.44697e-06	0.000113064	5.61766	down
PRPS2	0.776605	2.6227	3.09985	0.00828	0.0271388	-2.69899	up
WDR66	-0.776538	7.16147	-4.63818	0.000441375	0.00292473	-0.300083	down
CCNA2	0.776485	3.71462	5.00258	0.00022798	0.00183072	0.618702	up
FBXW11	-0.776433	6.12764	-6.671	1.39361e-05	0.000320027	3.29013	down
RIMKLBP2	-0.776344	1.06943	-3.93534	0.00164829	0.00777998	-1.00617	down
SRPK3	0.776303	3.51118	4.78013	0.000340545	0.0024331	0.282148	up
KAT6A	-0.776285	6.85593	-7.90093	2.25738e-06	0.00012819	5.11683	down
SLC41A1	-0.776238	5.54717	-3.31282	0.00547559	0.0196745	-2.73406	down
AHSG	0.776168	1.23421	2.28696	0.0392448	0.0908981	-3.89816	ns
AP003385.2	0.776167	-1.0453	1.22005	0.243705	0.355449	-4.96181	ns
RP11-810D13.1	-0.776156	-0.877211	-2.35761	0.0343871	0.0818663	-3.49522	ns
SREK1	-0.776068	6.45076	-7.56659	3.63289e-06	0.000158409	4.64811	down
CLUHP8	0.776039	0.0104089	1.50021	0.156994	0.257646	-4.8596	ns
KIAA0391	-0.775978	5.84686	-6.41085	2.10092e-05	0.00040421	2.87875	down
TULP1	0.775783	2.94469	4.92877	0.000260266	0.00200904	0.61908	up
CRP	0.775765	0.492191	1.63487	0.125585	0.219311	-4.75756	ns
MAPK1	-0.775675	6.42691	-7.58416	3.54198e-06	0.000156071	4.68595	down
HNRNPCP4	0.775658	-0.711432	1.59781	0.133637	0.22917	-4.5998	ns
HERC2P2	-0.775624	6.49916	-7.29724	5.38424e-06	0.000190542	4.23879	down
SCML2	-0.775599	4.44538	-5.412	0.000110814	0.00111087	1.29132	down
CEP41	-0.775592	6.55312	-5.00293	0.000227839	0.00183071	0.404322	down
RAB4A	-0.775545	4.38227	-8.38632	1.15851e-06	0.000103561	5.87558	down
OASL	0.775512	2.15719	2.59421	0.0219664	0.0577689	-3.56017	ns
AC145141.1	0.775507	-0.873467	1.64064	0.124371	0.217832	-4.4736	ns
RP11-399K21.5	0.775383	-1.72922	1.79403	0.0956362	0.179303	-4.24145	ns
PARP12	0.775321	2.34606	2.28419	0.0394479	0.091253	-4.12248	ns
MAP1A	-0.775211	7.44938	-3.60684	0.00309801	0.0126714	-2.25896	down
LCE2A	0.775195	-0.49554	1.43689	0.173928	0.278388	-4.79998	ns
UNCX	0.775128	1.78524	4.27943	0.000859181	0.00478296	-0.413567	up
HMGN1P5	0.775125	-1.71927	1.2231	0.242588	0.3543	-4.86164	ns
NRBF2P4	0.774956	-1.6111	1.31243	0.211643	0.321924	-4.80236	ns
VWA1	0.774841	3.60578	6.26812	2.64192e-05	0.000458883	2.816	up
PRKAR1A	-0.774797	7.33126	-5.40178	0.000112797	0.00112612	1.10906	down
ALOX15P2	0.774695	1.04849	2.06342	0.0592242	0.124731	-4.25886	ns
OR52B3P	0.774675	-0.828656	1.27631	0.223752	0.335039	-4.92458	ns
ANKEF1	-0.774617	5.27877	-6.45117	1.97024e-05	0.000387984	2.96487	down
TRPM4	0.774583	5.45009	5.71857	6.55434e-05	0.000793945	1.73536	up
ANKRD20A5P	0.774581	3.88965	2.101	0.0553086	0.118347	-4.72438	ns
RP1-90J4.3	0.774479	-0.755249	1.40244	0.183765	0.290092	-4.8154	ns
AC124944.4	0.774464	-0.726098	1.55717	0.142974	0.240582	-4.64346	ns
ANKRD10	-0.774256	5.64514	-7.86441	2.37625e-06	0.000129904	5.12884	down
SPTB	0.774184	4.46101	4.2658	0.000881444	0.00487521	-0.795924	up
OR1R1P	0.773973	-0.89845	1.63191	0.126212	0.220044	-4.53744	ns
STIP1P3	0.773779	0.0872124	1.69312	0.113786	0.204124	-4.59912	ns
EEF1A1P33	-0.773713	1.0925	-3.17531	0.00715157	0.0242428	-2.3206	down
FUNDC1	-0.77371	2.24352	-6.74634	1.23953e-05	0.000299971	3.59226	down
LDHAP5	0.773658	-1.67189	1.24804	0.23361	0.344969	-4.85235	ns
SETP21	0.773645	-1.78328	1.63475	0.125612	0.219311	-4.42034	ns
TOX4	-0.773639	6.03689	-6.56424	1.64745e-05	0.000349808	3.13061	down
RP1-276J11.3	0.773622	-1.50855	1.4618	0.167091	0.270026	-4.62915	ns
RP11-497J7.2	0.773532	-1.08449	1.37143	0.193006	0.301175	-4.80858	ns
RABEPKP1	0.773495	-1.54669	1.19788	0.251942	0.363773	-4.92027	ns
NTN5	0.773462	2.62642	3.99611	0.00146798	0.00714058	-1.03699	up
KRTAP9-8	0.773461	-1.51686	1.32211	0.208488	0.318299	-4.81316	ns
PTCHD4	0.773383	4.58494	3.01514	0.00975914	0.0308515	-3.20468	up
BZW1P1	0.773364	-1.06695	1.25717	0.23039	0.341748	-4.91466	ns
ARHGAP42P1	0.773299	-0.60488	1.35957	0.196641	0.305125	-4.90754	ns
LTK	0.773237	2.67889	4.46217	0.000610852	0.0037197	-0.193428	up
SYTL2	0.773181	6.78412	2.43549	0.0296971	0.0732228	-4.4284	ns
TM9SF3	-0.77316	5.91929	-10.2169	1.17537e-07	5.46206e-05	8.12232	down
NUTF2P4	0.773159	-1.8003	1.32415	0.207828	0.317493	-4.7416	ns
ALOX15	0.773063	2.98852	5.98153	4.22116e-05	0.000599555	2.39497	up
ZFAND6	-0.772988	4.86556	-6.37816	2.21358e-05	0.000417927	2.89888	down
WBP11	-0.772904	5.97882	-9.98078	1.54999e-07	5.46206e-05	7.84374	down
OR4A5	0.772718	-1.38611	1.37975	0.190491	0.298299	-4.74371	ns
LRRC56	-0.772671	4.61615	-2.63721	0.0202324	0.0542258	-3.91298	ns
CHRNG	0.772671	0.324066	2.32196	0.0367626	0.0864749	-3.67104	ns
RP4-682E18.1	0.772666	-1.5187	1.37232	0.192737	0.300884	-4.75823	ns
HNRNPKP1	0.772609	-0.862882	1.29714	0.216704	0.327414	-4.9175	ns
ZNF721	-0.772565	4.49523	-5.48297	9.80164e-05	0.00101897	1.41229	down
RP11-73E6.2	-0.772564	0.239461	-3.26665	0.00598917	0.0211185	-2.09998	down
RP11-274J15.2	0.772562	-2.09331	1.39751	0.185208	0.291835	-4.68545	ns
ASXL3	-0.772545	6.13751	-5.67107	7.10383e-05	0.000837182	1.61752	down
TSSK5P	0.772508	2.00698	4.30612	0.000817228	0.0046146	-0.385285	up
ATP5G1P3	-0.772481	-0.385306	-2.67705	0.0187452	0.0511082	-3.03084	ns
TMEM72	0.772445	1.88246	3.60736	0.00309492	0.0126623	-1.64779	up
ORAI3	-0.772437	4.48497	-3.37349	0.0048674	0.0179945	-2.50503	down
RPS2P25	0.772415	-2.04266	1.32123	0.208773	0.318569	-4.73088	ns
AOC1	0.772391	2.66834	3.53722	0.00354428	0.0140534	-1.90214	up
AC010677.5	0.772381	-2.15894	1.45641	0.168551	0.271724	-4.58594	ns
CYP2J2	0.772315	0.659028	2.03434	0.062429	0.12994	-4.19843	ns
FSTL3	0.771912	4.0406	6.52442	1.75425e-05	0.000363273	3.18476	up
MYL2	0.771797	-0.158167	1.93893	0.0740957	0.147899	-4.20699	ns
RPL23AP65	0.771789	-1.29637	1.34718	0.200499	0.309391	-4.7974	ns
WDR95P	0.771778	-0.161839	1.51296	0.153759	0.2537	-4.80325	ns
OR51G2	0.771679	-2.03593	1.3032	0.214685	0.325266	-4.75198	ns
IGLVIVOR22-2	0.771592	-1.74106	1.41269	0.180792	0.286649	-4.65787	ns
SYT3	0.771535	4.02444	7.52292	3.86981e-06	0.000162222	4.69321	up
KIAA0319L	-0.771453	6.97174	-5.04513	0.000211292	0.00173117	0.466427	down
RP11-1023L17.2	0.77138	5.21051	8.40686	1.12695e-06	0.000102993	5.8697	up
C8orf74	0.771305	1.27995	1.77868	0.0982195	0.182795	-4.70696	ns
WNK4	0.771267	5.03882	3.77677	0.0022332	0.0098476	-1.79709	up
RP5-1087E8.2	0.771226	-1.8825	1.63492	0.125577	0.219311	-4.39902	ns
FAM83D	0.771192	3.39491	4.38717	0.000702337	0.00412588	-0.445964	up
ALG1L15P	0.771106	-0.707838	1.99267	0.0672986	0.13768	-4.05292	ns
EIF5AP2	0.771053	0.973003	3.11622	0.00802102	0.0264705	-2.43178	up
COX6A1P3	0.771052	-1.81616	1.52496	0.150766	0.249923	-4.53598	ns
PAIP2B	-0.770986	5.00174	-4.40877	0.000674623	0.00400888	-0.589262	down
HNRNPA3P3	0.770909	0.225731	1.72956	0.106908	0.194635	-4.56257	ns
TAGLN2P1	0.770846	-0.496237	1.90299	0.0789829	0.155305	-4.1747	ns
NOVA1	-0.770844	6.27869	-7.91195	2.22277e-06	0.000128044	5.15848	down
LINC00888	-0.770822	3.78965	-6.19874	2.9562e-05	0.000487465	2.67297	down
RP11-359P18.8	0.770793	-1.78353	1.60689	0.131624	0.226793	-4.45708	ns
HCG22	0.770788	0.995094	3.54417	0.00349692	0.0139108	-1.66892	up
RP4-673D20.4	0.770605	-1.23083	1.90519	0.0786759	0.154857	-4.11709	ns
NACAP5	0.770548	-1.63544	1.26649	0.227136	0.338388	-4.82056	ns
GRXCR2	0.770404	0.330784	1.52714	0.150227	0.249374	-4.82936	ns
GLDN	0.770312	3.08887	4.02497	0.00138954	0.00684767	-1.05457	up
GOLGA8N	0.770191	4.59844	6.46763	1.91935e-05	0.000382852	3.04926	up
RP11-158C21.2	0.770169	-0.409862	1.60339	0.132397	0.227683	-4.61649	ns
WDFY3	-0.770161	7.393	-7.59064	3.50906e-06	0.000155574	4.65195	down
C19orf57	0.770125	2.13297	4.81851	0.000317622	0.00230999	0.503825	up
RP11-31H15.2	0.77003	-1.26735	1.29895	0.216097	0.326784	-4.8523	ns
IFI27L2	-0.77	3.53704	-4.70026	0.000393927	0.00270324	0.0998676	down
IGHV2-5	0.769976	-1.65925	1.35091	0.19933	0.307927	-4.73406	ns
MOK	-0.769962	6.93467	-3.724	0.00247166	0.0106272	-2.03284	down
OR10G7	0.769937	-2.43967	1.01883	0.326518	0.438661	-4.94859	ns
POU3F3	0.769921	1.94375	3.00733	0.00990802	0.031211	-2.74103	up
RP3-497J21.1	0.769919	0.828444	2.49124	0.0267225	0.0675137	-3.46055	ns
HSD11B1	0.769877	-0.596814	1.32514	0.20751	0.317203	-4.92836	ns
AP000889.1	-0.769689	-0.743001	-2.65743	0.0194639	0.0525747	-3.04947	ns
PRKRA	-0.769626	5.12942	-6.35868	2.28372e-05	0.000426226	2.84996	down
C6orf62	-0.769595	5.24813	-8.01309	1.93017e-06	0.000124193	5.34773	down
RP11-66N5.2	0.769587	0.164326	1.41379	0.180473	0.286314	-4.98485	ns
LAYN	0.769524	2.8808	3.37167	0.00488463	0.01804	-2.23094	up
ATF7IP	-0.769485	7.97753	-6.30704	2.48123e-05	0.000445092	2.62942	down
KIF24	-0.769476	5.04238	-4.42252	0.000657573	0.00393229	-0.555318	down
FAM120B	-0.769446	5.39355	-7.57571	3.58539e-06	0.000157274	4.71193	down
GPS2P1	0.769361	0.108191	1.95519	0.0719753	0.144741	-4.22545	ns
NPM1P8	-0.769316	0.601006	-2.90908	0.0119852	0.0361122	-2.72628	down
FCMR	0.769293	1.64546	2.4442	0.0292121	0.0723317	-3.72166	ns
CYTH4	0.769291	3.98544	4.05697	0.00130756	0.00654833	-1.12713	up
MYL6P2	0.769288	-1.51043	1.78126	0.0977809	0.182283	-4.24484	ns
RP11-535I24.2	0.76921	-1.9197	1.16342	0.265173	0.377483	-4.89285	ns
PROM2	0.769209	4.57306	5.88594	4.9478e-05	0.000661339	2.09562	up
LGALS4	0.769209	3.11199	4.54452	0.000524455	0.00331126	-0.0924465	up
WDTC1	-0.769013	6.4795	-4.70781	0.00038853	0.00267624	-0.112685	down
ISG15	0.768968	-0.128192	1.76834	0.0999938	0.185161	-4.43124	ns
CCL20	0.768842	-2.11404	1.26977	0.226001	0.337131	-4.80813	ns
CTD-2272G21.2	0.768773	-0.58936	1.40108	0.184163	0.290579	-4.84462	ns
FAM45BP	0.768743	0.439474	2.06261	0.0593119	0.124898	-4.08789	ns
OR4C3	0.768608	-1.15776	1.13743	0.275498	0.388276	-5.0318	ns
FAM86HP	-0.768593	1.47151	-3.23967	0.00631129	0.0220028	-2.26996	down
FBLN1	0.768551	7.32228	5.59315	8.11233e-05	0.000902795	1.42688	up
MARK2P9	0.768512	1.06319	3.23801	0.00633161	0.0220543	-2.20293	up
RP11-274B21.12	0.768426	0.010603	2.50591	0.025989	0.0659562	-3.33925	ns
IL17B	0.768391	1.16044	2.76604	0.0157978	0.0447383	-3.05259	up
LDOC1L	-0.768383	6.58464	-4.50027	0.000569181	0.00352306	-0.49685	down
DHRS3	-0.768275	7.67238	-6.81729	1.11082e-05	0.000282663	3.47264	down
RP11-553P9.1	0.768175	-1.3512	1.38999	0.187431	0.294514	-4.77018	ns
RP11-753E22.2	0.768129	-2.00032	1.31102	0.212105	0.322393	-4.74913	ns
KSR2	0.768122	5.51977	5.69555	6.81484e-05	0.000816898	1.68849	up
PPIAL4G	0.76801	5.50053	3.57066	0.00332235	0.0133872	-2.23027	up
RPL7AP56	0.767971	-1.97929	1.20766	0.24828	0.36016	-4.8463	ns
FILIP1	-0.76786	4.90489	-6.63293	1.47903e-05	0.00033083	3.28713	down
FGD2	0.767824	4.56171	3.47457	0.00400129	0.0154474	-2.31166	up
POLR3DP1	0.767722	0.290447	2.41923	0.0306229	0.0749823	-3.50773	ns
NYX	0.767321	1.9379	3.72183	0.00248201	0.0106608	-1.4488	up
PCDHGB5	-0.767256	2.54376	-2.40497	0.0314574	0.0765663	-3.94254	ns
SIRPAP1	0.767216	1.26857	4.37216	0.000722275	0.00421344	-0.226646	up
CLNS1A	-0.767213	5.25432	-6.86423	1.03348e-05	0.000270256	3.64071	down
RP11-109N23.5	-0.767178	-0.46222	-2.49607	0.0264789	0.0670138	-3.30851	ns
RAD21L1	0.767115	0.014114	1.47636	0.163201	0.265276	-4.87273	ns
KRCC1	-0.766958	2.6741	-4.99889	0.00022949	0.00183875	0.693917	down
SPEM1	-0.766944	1.37563	-2.45785	0.0284679	0.0708602	-3.63295	ns
RPL23AP69	0.766924	-2.13155	1.24592	0.234363	0.345802	-4.78849	ns
C1orf100	-0.766889	1.55598	-3.42512	0.00440367	0.0166649	-1.93066	down
FGF22	0.766527	3.34644	2.833	0.013884	0.0405371	-3.33973	up
ACVRL1	0.766456	3.31387	3.75747	0.00231758	0.0101236	-1.59045	up
NDUFB5	-0.766445	6.3267	-6.14727	3.21464e-05	0.000507985	2.42239	down
MESTP2	0.766383	-1.29872	1.28591	0.22048	0.33163	-4.85912	ns
SLC35A1	-0.766269	3.43078	-7.16189	6.58415e-06	0.000211082	4.1857	down
NEK9	-0.766247	7.16414	-5.98703	4.1829e-05	0.000596303	2.11329	down
CH17-262O2.2	-0.766223	-2.34337	-1.40476	0.183088	0.289303	-4.63979	ns
OR2T34	0.765994	-1.13417	1.39644	0.185523	0.292175	-4.79881	ns
SYT9	-0.765991	3.97688	-5.05768	0.000206615	0.00170206	0.710836	down
GRAP	0.765947	1.94552	3.94489	0.00161853	0.00768658	-1.03708	up
ZC3H6	-0.765868	6.16989	-7.17671	6.43996e-06	0.000209528	4.06207	down
USF3	-0.765779	6.57028	-6.27366	2.61842e-05	0.000457532	2.62049	down
OR10G6	0.765764	-0.637926	1.21813	0.244411	0.356199	-5.04309	ns
PTPN2P2	-0.765758	0.389886	-3.089	0.0084563	0.0276003	-2.40642	down
SMG1P7	0.765688	5.59554	6.8648	1.03258e-05	0.000270256	3.60567	up
RPS15AP32	0.765547	-1.46444	1.35847	0.196983	0.30545	-4.74616	ns
RP11-548K12.7	0.765436	-1.53789	1.49049	0.159499	0.260849	-4.61871	ns
YIPF1	-0.765387	4.10763	-5.82034	5.52169e-05	0.000712132	2.02155	down
OR5P1P	0.765373	-0.415797	1.65777	0.120826	0.213088	-4.52532	ns
AC138517.6	0.76532	1.28792	2.94894	0.0110953	0.0340255	-2.76478	up
ENPP1	-0.765194	2.71521	-4.85223	0.000298805	0.00221432	0.511241	down
PRSS16	0.765172	3.42859	4.48259	0.000588136	0.00361064	-0.251048	up
HMGB3P11	0.764937	-1.13881	1.26519	0.227587	0.338877	-4.92203	ns
HMGB1P14	-0.764921	1.1871	-4.34135	0.000765078	0.0043992	-0.293339	down
DEFB118	0.764909	-0.7237	1.39732	0.185265	0.291894	-4.82989	ns
HSD17B8	-0.764891	2.86606	-3.18486	0.0070201	0.0238635	-2.61152	down
FAM47DP	0.764801	0.373517	1.64215	0.124056	0.217358	-4.74407	ns
MKKS	-0.764801	3.36135	-5.69372	6.83608e-05	0.000817812	1.856	down
HIST1H3A	0.764794	2.95026	6.36571	2.25811e-05	0.000423606	2.96186	up
TM4SF1	0.764767	1.12707	1.89136	0.0806265	0.157785	-4.47395	ns
STX5	-0.764698	4.91119	-4.74366	0.000363923	0.00254929	0.0532645	down
MTURN	-0.764627	5.25018	-3.74013	0.00239614	0.0103848	-1.87815	down
CTAGE15	0.764471	-2.2211	1.36655	0.194497	0.30268	-4.69045	ns
SLC30A2	0.764455	3.54177	5.84317	5.31448e-05	0.000692054	2.12402	up
GABARAP	-0.764357	6.76178	-5.32636	0.000128622	0.00123408	1.0122	down
C11orf45	0.764354	1.28008	3.28831	0.00574243	0.0204453	-2.14098	up
RP11-613E4.4	0.764264	-1.93178	1.23071	0.239819	0.351474	-4.82612	ns
UCK2	0.764202	4.48554	6.18965	3.00021e-05	0.000490946	2.60784	up
TRAF3IP1	-0.764146	5.24525	-4.1995	0.000998552	0.00535595	-1.00323	down
YLPM1	-0.7641	7.30782	-7.24852	5.78698e-06	0.000197175	4.14253	down
MPP7	-0.764051	4.21924	-7.13515	6.85304e-06	0.000214904	4.10895	down
FAM198A	0.764036	1.87792	2.55197	0.0238094	0.0615441	-3.56435	ns
TCEAL1	-0.764032	3.42737	-4.64878	0.000432871	0.00288731	0.0126537	down
HMGB1P15	0.763978	-1.65832	1.31137	0.21199	0.322286	-4.76268	ns
CCDC152	-0.763971	2.53156	-5.72789	6.45185e-05	0.000785752	2.0103	down
GEMIN8P3	0.763889	-0.627153	2.1012	0.055289	0.118314	-3.88193	ns
EEF1A1P8	0.763878	-0.114968	2.09832	0.0555801	0.118798	-3.96287	ns
THEM5	0.763832	0.896756	2.45199	0.0287851	0.0715013	-3.57093	ns
CKMT1B	0.763812	3.41163	5.75782	6.13391e-05	0.000761987	1.9985	up
AC006978.6	-0.76377	1.76094	-4.15943	0.00107697	0.00565851	-0.655974	down
TRBVA	0.763751	-0.295427	1.68165	0.116029	0.207007	-4.50006	ns
STX2	-0.763731	5.62544	-5.27194	0.00014147	0.00131182	0.956745	down
RP11-396M11.1	-0.763665	-2.07202	-1.53193	0.14905	0.248038	-4.49691	ns
CCR1	0.763653	0.430568	1.64428	0.123611	0.216863	-4.73798	ns
FAM43A	0.763648	3.12337	5.93744	4.54132e-05	0.00062651	2.31932	up
MYO7A	0.763617	4.4368	4.45148	0.000623101	0.00377898	-0.444298	up
HMGB1P36	0.763553	-1.79571	1.15036	0.270324	0.382751	-4.92193	ns
KIAA2022	-0.763499	4.11212	-6.95765	8.95997e-06	0.000251721	3.84791	down
RP11-343H5.4	-0.763483	0.39065	-3.34968	0.00509756	0.0186199	-1.96127	down
MKNK2P1	0.763443	-1.5859	1.25217	0.232149	0.343628	-4.85899	ns
TXLNG	-0.763405	4.79319	-7.40081	4.62329e-06	0.000176856	4.48135	down
OR7A8P	0.763377	-0.999065	1.42011	0.178663	0.28412	-4.7553	ns
RPL7L1P8	0.763218	-1.24054	1.99303	0.0672557	0.137611	-3.99066	ns
CDK2AP2P3	0.763205	-1.53613	1.16375	0.265041	0.377417	-4.93203	ns
TMEM131	-0.763199	6.40465	-5.26435	0.000143365	0.00132437	0.89309	down
RP11-231N9.1	-0.763151	-0.603227	-2.18984	0.0469894	0.104319	-3.75969	ns
CTD-2228K2.2	0.763073	-1.14607	1.35563	0.197861	0.306304	-4.80725	ns
RP11-546B8.1	0.762883	-2.29851	1.27745	0.22336	0.334674	-4.75807	ns
CTC-457E21.5	0.762801	-0.0209404	1.4095	0.181713	0.287673	-5.00523	ns
AC069282.6	-0.762671	0.614621	-4.20987	0.000979218	0.00527543	-0.521636	down
LINC01556	0.762566	-1.87389	1.58519	0.136478	0.232559	-4.46543	ns
HMGA1	0.762532	7.17458	4.23467	0.000934559	0.00509762	-1.01195	up
IGLV3-2	0.762472	-1.90079	1.18255	0.257764	0.370172	-4.87131	ns
OR10H2	0.762459	-0.201271	1.56715	0.140631	0.237755	-4.74294	ns
KRT18P26	0.762404	-0.407333	2.27725	0.0399617	0.0921072	-3.65661	ns
RP11-1E11.1	0.762381	-1.03403	1.27855	0.222986	0.334303	-4.89994	ns
RP11-134F2.8	-0.762367	0.832025	-3.21743	0.0065898	0.0227867	-2.46434	down
RP11-126O22.11	0.762349	0.126008	1.23394	0.238653	0.350281	-5.14116	ns
NHP2P2	0.762327	-1.33225	1.44288	0.172262	0.276263	-4.67556	ns
AC073465.1	0.762317	-1.22804	1.63732	0.125069	0.218711	-4.47446	ns
ZBTB44	-0.762317	5.82576	-7.97585	2.03283e-06	0.000124615	5.26082	down
SUPT7L	-0.762316	5.83709	-7.17399	6.46612e-06	0.000209528	4.08926	down
OR6R1P	0.762303	-0.649311	1.25896	0.229763	0.341171	-4.9724	ns
CHMP1AP1	0.762242	-1.19422	1.85482	0.0859934	0.16559	-4.20826	ns
NEDD1	-0.762235	4.76295	-6.33252	2.38159e-05	0.000435343	2.82971	down
PSAP	-0.762183	8.16265	-5.23632	0.0001506	0.00136918	0.794622	down
RP11-693J15.3	0.762141	-1.65231	1.44263	0.172333	0.276303	-4.64414	ns
ARL15	-0.762038	3.95707	-5.76266	6.08413e-05	0.000759596	1.93583	down
RP11-215D10.1	0.762007	-1.62196	1.46701	0.165692	0.268516	-4.6254	ns
KRT18P22	0.761957	-0.422469	1.47678	0.16309	0.265183	-4.77089	ns
RCC2P5	0.761933	-0.588299	1.28312	0.221428	0.332613	-4.96983	ns
SPACA3	0.761795	1.64413	3.40975	0.00453682	0.0170063	-1.9768	up
HCFC2	-0.761639	4.35412	-6.37132	2.23793e-05	0.000420897	2.91121	down
PGAM1P12	0.761599	-1.39529	1.38537	0.188805	0.296181	-4.74259	ns
PELI2	-0.76159	5.21421	-6.03778	3.84675e-05	0.000564787	2.31324	down
ARHGAP45	0.761577	4.46157	8.41111	1.12053e-06	0.000102993	5.90417	up
HSPA1L	-0.761512	3.37431	-3.46876	0.00404658	0.0155997	-2.16243	down
SPANXB1	0.761482	-0.574248	1.47722	0.162975	0.26504	-4.75875	ns
OR4D10	0.76145	-0.271791	1.35539	0.197937	0.306377	-4.96001	ns
OR2G3	0.761428	-0.936824	1.5402	0.147034	0.245618	-4.6407	ns
RP11-147K6.1	0.761358	-1.98975	1.3729	0.192561	0.300689	-4.69006	ns
OR2G2	0.761238	-0.936935	1.37876	0.190789	0.29867	-4.82813	ns
RNASEH2B	-0.76119	5.40946	-3.52288	0.00364399	0.0143555	-2.31864	down
ZMAT4	-0.76118	4.10479	-5.78722	5.83766e-05	0.000739538	1.96747	down
MAMLD1	0.761162	4.25525	5.06377	0.000204388	0.0016888	0.696793	up
CTSLP1	0.761071	-1.12659	1.35766	0.197232	0.30565	-4.82942	ns
SLC25A53	-0.761063	5.47545	-5.42677	0.000108013	0.00109025	1.22612	down
RP11-120I21.3	0.761	-1.89675	1.40499	0.183021	0.28926	-4.67423	ns
RP11-497J7.1	0.760974	-0.902645	1.52841	0.149913	0.24902	-4.64256	ns
TMEM2	-0.760814	7.6791	-6.13046	3.30413e-05	0.000515811	2.34927	down
CTC-523E23.9	0.760784	-1.1839	1.53078	0.14933	0.248344	-4.56988	ns
RP4-552O12.1	0.760599	-1.15433	1.21231	0.246556	0.358505	-4.94482	ns
AC108479.2	0.760567	-1.48788	1.21807	0.24443	0.356209	-4.88544	ns
CTB-16J4.1	-0.76055	1.79215	-4.14596	0.00110472	0.00577016	-0.659619	down
C1R	0.760519	2.52552	3.77193	0.00225405	0.00990972	-1.42601	up
RP11-111F5.2	-0.760412	0.0616954	-1.13959	0.274627	0.387421	-5.21181	ns
VBP1	-0.760399	4.0243	-7.36011	4.90776e-06	0.000182961	4.44991	down
TUBB8P11	0.760357	-0.828946	1.61924	0.128929	0.223372	-4.57802	ns
SOCS5	-0.760294	4.4106	-6.05249	3.75475e-05	0.000559054	2.38985	down
ST13P2	0.760269	-0.677835	1.47518	0.163514	0.265726	-4.73651	ns
TGIF2LX	0.760139	-1.17504	1.56982	0.14001	0.236923	-4.57969	ns
GPX1P2	0.760122	-1.53167	1.17147	0.262035	0.374709	-4.92744	ns
CTD-2623N2.3	-0.760052	0.222489	-2.70832	0.0176529	0.0487892	-3.05141	down
AP001425.14	0.760048	0.310029	2.69878	0.0179794	0.0494772	-3.05877	up
NHLH1	-0.759972	3.58394	-3.14966	0.0075167	0.0251432	-2.80433	down
CBL	-0.759921	6.97261	-7.16493	6.55424e-06	0.000210584	4.02996	down
TRBV20-1	0.759838	-1.76005	1.37802	0.19101	0.298921	-4.70658	ns
EXOC3L2	0.759809	3.26121	4.61607	0.000459669	0.00300135	0.0178313	up
SYT1	-0.759696	6.67902	-7.67534	3.10731e-06	0.00014859	4.80948	down
LTBP2	0.759589	4.63867	4.85785	0.000295779	0.0022014	0.280791	up
SYT12	0.759492	4.89682	3.56833	0.00333736	0.0134237	-2.17277	up
MRPL50	-0.759474	3.91718	-7.29156	5.42959e-06	0.000191454	4.35417	down
DCAF4L2	0.759457	0.730178	1.85943	0.0852989	0.164544	-4.4666	ns
DCST1	0.759388	2.61276	3.57481	0.00329577	0.0133112	-1.82223	up
MIOXP1	0.759265	-1.05422	1.39071	0.187216	0.294255	-4.80037	ns
DNER	-0.75924	4.77167	-5.26838	0.000142355	0.00131628	1.02098	down
ATP6V1A	-0.759187	6.2027	-5.53112	9.02205e-05	0.000963648	1.38966	down
RPL23AP22	0.75913	-1.78728	0.99991	0.335256	0.446936	-5.02693	ns
HESX1	-0.75906	-0.370249	-2.38306	0.032782	0.0788912	-3.49177	ns
SPERT	0.759032	0.287179	1.35803	0.197117	0.30557	-5.08261	ns
CLRN3	0.759	-0.864478	1.36332	0.195487	0.303799	-4.86753	ns
BTNL8	0.758989	2.16082	3.61493	0.00304999	0.0125152	-1.67574	up
SPATA31D4	0.758856	1.42303	1.31038	0.212317	0.322649	-5.38283	ns
CCM2L	0.75883	1.6974	3.75297	0.0023377	0.0101934	-1.36012	up
TEK	0.758816	2.77432	2.75081	0.0162679	0.045738	-3.36175	up
MTND2P7	0.758794	-0.794766	1.25791	0.23013	0.341467	-4.96748	ns
HNRNPU	-0.758748	6.65271	-3.67205	0.00273174	0.0114958	-2.06823	down
NUDT4P2	0.75867	-0.277086	1.83842	0.0885045	0.169048	-4.48341	ns
XAGE2	0.758643	-1.26519	1.36995	0.193458	0.301735	-4.76766	ns
EAPP	-0.758616	3.75122	-7.51661	3.90533e-06	0.000162819	4.68738	down
TCP10L2	0.758521	1.59921	2.23167	0.0434925	0.0983725	-4.07643	ns
NAGS	0.758424	2.61606	5.99809	4.10712e-05	0.000590514	2.44433	up
ST13P5	0.758413	-0.789086	1.77025	0.0996636	0.184739	-4.32945	ns
DNAJC19P5	-0.758394	0.0450802	-3.05685	0.0090006	0.0289628	-2.44185	down
OR7E87P	0.758393	-0.951462	1.63372	0.125829	0.219585	-4.506	ns
MUT	-0.758378	4.09227	-7.60282	3.44804e-06	0.000155574	4.79967	down
RAB3C	-0.758345	5.62055	-6.66331	1.41044e-05	0.000322819	3.3132	down
AQR	-0.75833	6.27675	-5.90295	4.80951e-05	0.000649738	2.01859	down
CTD-2005D20.1	0.75831	-2.17411	1.38349	0.189367	0.296793	-4.67309	ns
DNAL1	-0.758222	7.17533	-5.64832	7.38395e-05	0.000857568	1.52681	down
GATA1	0.758164	1.35605	3.28272	0.00580511	0.0206159	-2.16938	up
DCN	0.758094	5.81726	3.15045	0.00750525	0.0251164	-3.07784	up
C8A	0.758084	0.591028	1.65082	0.122253	0.21497	-4.74586	ns
OSBP	-0.758065	5.3982	-7.81022	2.56498e-06	0.000134935	5.04591	down
CTD-2008P7.6	0.758053	0.561255	2.62414	0.0207451	0.0552912	-3.22438	ns
OR4C4P	0.758021	-0.476534	1.3802	0.190356	0.298111	-4.88178	ns
NOTCH2P1	0.757908	-1.02394	1.33959	0.202892	0.31211	-4.82745	ns
NTF3	0.757883	2.48962	4.57796	0.000493072	0.00315596	0.0509623	up
RP11-697E2.7	-0.757727	1.79817	-4.16398	0.00106774	0.00562009	-0.683577	down
RP11-206P5.2	0.757697	0.24969	2.06574	0.0589757	0.124297	-4.09163	ns
MS4A12	0.757687	-0.201834	1.32537	0.207434	0.317104	-5.00327	ns
UBN2	-0.757464	6.95834	-6.03878	3.84042e-05	0.000564354	2.20919	down
ZNF608	-0.757453	6.86807	-7.47142	4.17033e-06	0.000168374	4.50312	down
NRADDP	0.757286	-0.893359	1.64771	0.122897	0.215844	-4.46099	ns
IFIT2	0.75713	3.45655	2.26007	0.0412595	0.0943708	-4.37975	ns
SULT2B1	0.757099	2.89414	2.99765	0.0100958	0.03168	-2.95974	up
CDK1	0.757093	3.34538	3.3715	0.00488624	0.0180437	-2.36892	up
RP11-560O20.1	0.757003	-1.24194	1.26877	0.226347	0.337469	-4.9062	ns
HMGB3P31	0.756899	-1.09018	1.42284	0.177884	0.283235	-4.75492	ns
BMI1P1	0.756876	-1.7019	1.37532	0.191826	0.299893	-4.70945	ns
SP8	0.756874	3.00084	7.25236	5.75413e-06	0.000196512	4.33134	up
KRT18P33	0.756849	-0.66124	1.26568	0.227419	0.338712	-4.96152	ns
TSPAN3	-0.756695	6.71833	-7.27943	5.52788e-06	0.000193061	4.22864	down
RP11-480G7.2	0.756456	0.884585	2.62649	0.0206518	0.0551028	-3.24302	ns
STX19	-0.756433	0.84496	-3.26185	0.00604516	0.0212826	-2.16921	down
TMX2P1	-0.75632	2.32039	-4.59791	0.000475284	0.0030791	0.00869036	down
RAB11AP1	0.756146	-2.15171	1.37802	0.191011	0.298921	-4.67341	ns
KIDINS220	-0.756125	7.04466	-8.64526	8.20618e-07	9.35632e-05	6.14756	down
OR4X2	0.756115	-0.457547	1.76828	0.100005	0.185161	-4.39726	ns
RP11-474D14.2	-0.755997	0.220873	-3.4691	0.0040439	0.0155929	-1.75592	down
RP11-483E23.4	0.755955	0.853568	3.35347	0.00506025	0.0185136	-1.98288	up
UPK3A	0.755941	0.402163	2.37324	0.0333927	0.0800452	-3.64818	ns
TGFBR3	-0.755795	4.92659	-3.71049	0.0025368	0.0108484	-1.9213	down
RPL21P133	0.755486	-2.44972	1.48047	0.162118	0.263999	-4.53372	ns
BCLAF1	-0.755474	6.93947	-7.64449	3.24768e-06	0.000151652	4.75286	down
RP11-789L4.1	0.755396	-1.37694	1.40013	0.18444	0.290892	-4.7017	ns
NPM1P42	0.755387	-0.967467	1.28442	0.220985	0.332157	-4.91944	ns
RP11-404F10.5	0.755379	-1.18943	1.8749	0.0830052	0.16133	-4.16031	ns
OR4A3P	0.755361	-1.43755	1.39529	0.185862	0.292566	-4.72266	ns
SLC6A21P	0.755254	-0.883222	1.84237	0.0878928	0.168186	-4.22801	ns
C10orf128	0.755254	1.31756	1.62198	0.128337	0.222595	-4.94944	ns
SULT1A2	0.755252	2.24998	5.25653	0.000145347	0.00133636	1.2458	up
VN1R66P	0.755129	-1.1954	1.26064	0.229175	0.340523	-4.89546	ns
GABARAPL3	0.755125	-1.6996	1.86645	0.0842512	0.163035	-4.13932	ns
RP11-536C10.12	0.754765	-0.213666	1.36151	0.196043	0.30444	-4.9797	ns
CES3	0.754745	5.49835	7.28159	5.51024e-06	0.000192857	4.25254	up
PDP1	0.754744	4.76567	3.60181	0.00312826	0.0127648	-2.08868	up
RP11-88L20.1	0.754744	-1.43052	1.4983	0.157485	0.258305	-4.61805	ns
TAX1BP1	-0.754661	5.67508	-7.92156	2.19303e-06	0.00012725	5.19387	down
CBLL1	-0.754619	5.15471	-9.54104	2.63086e-07	6.26743e-05	7.33003	down
TRBV26OR9-2	-0.7546	0.337105	-3.74181	0.00238843	0.0103639	-1.29693	down
PYGO1	-0.754579	5.1573	-6.6607	1.41618e-05	0.000323437	3.32299	down
CTD-2114J12.1	0.754561	-0.659694	1.75888	0.101643	0.187579	-4.35771	ns
CTD-2643K12.1	0.754554	-1.16493	1.65225	0.121958	0.214581	-4.45817	ns
NBPF15	-0.754549	5.64518	-5.29804	0.000135147	0.00127204	0.996503	down
OR2M5	0.754415	-1.11952	1.17141	0.262058	0.374723	-4.99915	ns
LPCAT3	-0.754371	5.56478	-6.39985	2.13813e-05	0.000409009	2.87962	down
MAGEA8	0.754359	0.688668	1.7683	0.100002	0.185161	-4.62943	ns
ASIP	0.754285	0.473921	2.07189	0.0583201	0.123244	-4.09536	ns
DENND5B	-0.754221	6.8026	-5.07512	0.000200296	0.00166566	0.53491	down
RP11-366M4.8	0.754158	-0.799201	1.33245	0.205164	0.314509	-4.89103	ns
C14orf132	-0.754095	6.60068	-3.83274	0.00200576	0.00904755	-1.79168	down
SUGT1P2	-0.754077	-0.157849	-2.67261	0.0189053	0.0514358	-3.05617	ns
PXT1	0.754076	0.994258	2.21985	0.0444549	0.100001	-3.9416	ns
CDCA7	0.754075	3.20314	3.89019	0.00179681	0.00831232	-1.33952	up
RP11-135M8__A.1	0.753701	-1.71011	1.25978	0.229474	0.340865	-4.8179	ns
OR10G5P	0.753454	-1.8898	1.13697	0.275685	0.388502	-4.90169	ns
RP11-963H4.2	0.753442	-1.4879	1.47136	0.164528	0.267036	-4.62103	ns
TAS2R5	-0.753424	1.07134	-4.00611	0.00144028	0.00703737	-0.854654	down
HSPB3	0.753389	-0.895528	1.88101	0.0821154	0.160004	-4.1828	ns
POM121L2	0.753292	1.62255	1.84915	0.0868532	0.166774	-4.67203	ns
HNRNPA1P63	0.753277	-0.658802	1.41198	0.180995	0.286863	-4.81597	ns
RSU1P3	-0.753229	0.629801	-3.42475	0.00440683	0.016672	-1.85056	down
CABP7	0.753177	2.5104	5.46319	0.000101419	0.00104492	1.57754	up
GP5	0.753014	2.28505	3.89449	0.00178209	0.00825986	-1.17098	up
MARK2P14	0.753004	-0.429086	2.11716	0.0536999	0.115765	-3.90303	ns
FOLR2	0.752998	0.653747	2.08282	0.0571716	0.121377	-4.13393	ns
RPL21P33	0.752897	-1.69666	1.37302	0.192525	0.300677	-4.69553	ns
IGLVI-42	0.752763	-2.21284	1.09623	0.292493	0.405442	-4.90827	ns
ZCCHC5	0.752755	0.812324	1.94152	0.073754	0.147425	-4.35084	ns
GRIN2D	0.752729	3.58659	7.35815	4.92187e-06	0.000183156	4.47534	up
MMD	-0.752676	4.68371	-7.0681	7.57964e-06	0.000225481	3.98998	down
ATP6V0CP1	0.752675	0.417415	3.0664	0.00883534	0.0285376	-2.44496	up
CGREF1	0.752621	3.63036	5.85324	5.22562e-05	0.000683778	2.13464	up
LRRC38	0.752557	1.86506	2.60861	0.0213701	0.0565762	-3.45842	ns
ATP8A2P2	-0.752554	1.26084	-3.43552	0.00431574	0.0164063	-1.88479	down
CSAG3	0.752553	0.12408	1.76707	0.100214	0.185482	-4.49109	ns
WBP1L	-0.752459	5.7051	-5.25465	0.000145828	0.00133825	0.935711	down
RP11-810K23.9	0.752422	-1.37815	1.18007	0.258715	0.371156	-4.96015	ns
TBC1D10C	0.752373	3.62331	3.86534	0.00188431	0.0086191	-1.43216	up
RP3-425P12.4	0.752352	-0.785996	1.78203	0.0976507	0.182113	-4.36248	ns
TRBV5-8	0.752347	-1.28388	1.3577	0.197219	0.30565	-4.76471	ns
RP11-419L9.1	0.752322	-0.658053	1.48342	0.161342	0.263027	-4.75684	ns
GTF2A1	-0.75232	5.22937	-7.51156	3.93406e-06	0.000162819	4.62573	down
RP11-680E19.2	0.752298	-0.854542	1.40267	0.183698	0.290048	-4.79531	ns
TCP1P1	0.751983	-0.956975	1.24031	0.236364	0.34781	-4.96199	ns
SH3BGRL2	-0.751965	5.1086	-8.38359	1.16277e-06	0.000103561	5.85736	down
RPL7P26	-0.751841	0.31788	-3.19269	0.00691416	0.0235882	-2.23345	down
LIMCH1	-0.751746	6.36944	-6.34465	2.33569e-05	0.000430984	2.74845	down
MYL9	0.751715	6.7947	5.51975	9.20005e-05	0.000978156	1.35725	up
RP11-959I15.1	0.75163	-0.39061	1.74774	0.103615	0.190356	-4.43905	ns
LGALS16	0.751552	-0.739222	1.50168	0.156617	0.25717	-4.70878	ns
KRT17P5	0.751438	0.690705	1.57385	0.139077	0.23578	-4.86758	ns
RP11-99E15.3	0.751394	-0.663793	1.7872	0.0967782	0.180854	-4.3347	ns
FAM83F	0.751221	5.5276	3.34706	0.00512357	0.0186821	-2.66696	up
DNM1P38	0.751216	-0.719618	1.51977	0.152053	0.251551	-4.67348	ns
DUXAP1	-0.751177	-0.849188	-2.68676	0.0183989	0.0503386	-3.00358	ns
CLDN19	0.751166	2.96601	4.1863	0.0010237	0.00544499	-0.74012	up
FAM196B	0.751094	2.26293	2.05509	0.0601267	0.126293	-4.47408	ns
IGHV3-21	0.751029	-1.65137	1.50248	0.156414	0.256951	-4.58521	ns
RP11-458D21.5	-0.750999	0.389392	-2.38454	0.0326906	0.0787229	-3.7045	ns
HNRNPCL2	0.750948	-0.782512	1.2721	0.225198	0.336259	-4.99223	ns
GSTA11P	0.750933	-1.60748	1.29371	0.217852	0.328758	-4.78589	ns
C1GALT1	-0.750927	5.42098	-7.12237	6.98557e-06	0.000216543	4.0175	down
ZNF72P	0.750905	-0.946067	1.12914	0.278857	0.391709	-5.06495	ns
RP11-12D5.2	0.750867	-0.511147	1.14325	0.273159	0.385759	-5.122	ns
RP11-553N16.1	0.750791	-0.897077	1.55934	0.14246	0.239934	-4.58423	ns
GLS2	0.750738	1.34717	2.77995	0.0153799	0.0438729	-3.04901	up
OR51M1	0.750503	-1.47426	1.65089	0.122239	0.214969	-4.41517	ns
SIRPD	0.750377	-1.45553	1.27933	0.222719	0.334039	-4.84092	ns
C19orf45	0.750354	3.02026	4.0381	0.00135528	0.00672295	-1.01409	up
BEAN1	0.750327	4.22171	6.71244	1.30651e-05	0.000309986	3.46593	up
PCDHA12	-0.750272	4.12365	-5.83288	5.40684e-05	0.000701023	2.04112	down
AC007679.1	0.750246	-0.705908	1.48103	0.161971	0.263817	-4.73397	ns
KRT26	0.750146	1.31499	1.6791	0.116532	0.207715	-4.87494	ns
SLC7A3	0.750026	3.10499	3.66759	0.00275535	0.0115719	-1.72263	up
RPL7AP69	0.74999	-1.16339	1.59139	0.135075	0.230749	-4.54623	ns
RP11-475I24.9	0.749861	-0.46981	1.19038	0.254777	0.366745	-5.11003	ns
AC007041.2	0.749861	0.0761428	2.42703	0.0301753	0.0741526	-3.4706	ns
RP13-977E11.1	0.749783	-0.20994	1.69626	0.113177	0.203367	-4.52432	ns
OR7E101P	0.749746	-1.729	1.3547	0.19815	0.306637	-4.73597	ns
LIMS4	0.749666	0.178437	2.64547	0.0199149	0.053551	-3.13074	ns
DENND6B	-0.749664	6.18605	-2.88563	0.0125415	0.0374227	-3.58683	down
RP11-482L11.1	0.749656	-0.652683	1.32036	0.209056	0.318883	-4.90131	ns
RP11-281O15.5	0.749605	-0.775346	2.17472	0.0483178	0.106686	-3.79133	ns
AKAIN1	0.749604	0.744174	1.39764	0.185171	0.291824	-5.08442	ns
AC005077.14	0.74959	2.94845	6.20421	2.93005e-05	0.000485338	2.75598	up
TMEM260	-0.749518	5.09469	-6.12846	3.31496e-05	0.00051639	2.46001	down
RP11-33A14.3	-0.749418	-0.638482	-2.48698	0.0269398	0.0679074	-3.3124	ns
ECT2L	-0.749351	3.45203	-3.39406	0.00467707	0.0174073	-2.30942	down
FOXD1	0.749323	2.69815	3.26561	0.00600125	0.021156	-2.39647	up
TTC3	-0.749307	7.95279	-8.09031	1.7344e-06	0.000118884	5.36763	down
SLC4A1APP2	0.749237	-0.846166	1.15732	0.267567	0.379968	-5.07032	ns
RP11-1070B7.3	-0.749122	1.26826	-4.84749	0.000301376	0.00222682	0.524863	down
RANBP2	-0.749104	6.79825	-5.94637	4.47449e-05	0.000621676	2.07721	down
RP11-101K23.1	0.749064	-1.05175	1.41244	0.180861	0.286744	-4.74822	ns
MAFF	0.749014	4.82376	4.5594	0.000510243	0.00324039	-0.295395	up
LDHAP1	0.748992	-1.48774	1.54516	0.145836	0.244063	-4.56248	ns
RP11-529A4.12	0.748802	0.443556	1.41345	0.180571	0.286439	-5.03694	ns
COPG2	-0.748769	5.21346	-8.08988	1.73543e-06	0.000118884	5.45094	down
KRTAP6-3	0.748724	-1.25812	1.09411	0.293387	0.406259	-5.04104	ns
GLUL	-0.748672	7.73307	-6.27301	2.62116e-05	0.000457719	2.60046	down
CRB3P1	-0.748666	0.62367	-3.09616	0.00833946	0.0272909	-2.48751	down
SMARCA1	-0.748635	6.20225	-7.07911	7.45494e-06	0.000223944	3.95328	down
GALNT5	-0.748605	5.3056	-6.3207	2.42726e-05	0.000440121	2.75614	down
ANKRD13C	-0.748581	4.68911	-7.17286	6.47708e-06	0.000209528	4.14468	down
DYNLT1	-0.748574	5.7663	-5.89074	4.90833e-05	0.000658004	2.04786	down
JAG2	0.748516	4.27222	5.30016	0.000134648	0.0012719	1.1128	up
BMP6	0.748348	2.37616	5.13708	0.000179429	0.00154869	1.03732	up
LINC00521	0.748303	1.58218	4.16939	0.00105689	0.00557699	-0.605521	up
RPSAP31	0.7483	-0.242991	2.19378	0.0466495	0.103767	-3.82402	ns
TUBB6	0.748245	5.44546	5.91153	4.74125e-05	0.000643483	2.09454	up
RP11-460E7.8	0.748125	4.918	4.68877	0.000402295	0.00274596	-0.0608575	up
AKR7A2	-0.74811	4.79487	-4.24549	0.000915733	0.00501923	-0.865466	down
STAG2	-0.748071	6.65832	-5.34109	0.000125357	0.00121228	1.00368	down
MAJIN	0.748065	1.0944	1.32868	0.206371	0.31599	-5.25374	ns
ZC3H11A	-0.748051	5.48004	-4.83444	0.000308582	0.00226391	0.184251	down
ARHGEF26	-0.747996	5.22143	-5.54297	8.84038e-05	0.000951321	1.45296	down
KIAA1468	-0.747978	4.94315	-9.0594	4.79986e-07	7.97135e-05	6.73517	down
RP11-1113L8.2	0.747953	-1.5871	1.28177	0.221888	0.333133	-4.81088	ns
PAK2	-0.747846	6.74733	-8.12368	1.65643e-06	0.00011743	5.4388	down
CTD-2086L14.1	0.747813	-1.30098	1.50815	0.154972	0.255132	-4.63437	ns
COLCA2	0.747805	1.10075	2.07314	0.0581876	0.123043	-4.21745	ns
ZNF280A	0.747664	-0.0605972	1.52929	0.149696	0.248788	-4.77995	ns
RP11-215G15.4	0.747574	-1.70616	1.206	0.248902	0.360734	-4.89929	ns
PPID	-0.747542	4.47192	-6.32858	2.39672e-05	0.000436768	2.83717	down
TAS2R62P	0.747541	-1.62606	1.57082	0.139778	0.236669	-4.50387	ns
TXNDC2	0.747509	1.83515	2.3588	0.0343102	0.0817763	-3.89807	ns
ALG1L10P	0.747357	-0.876843	2.37929	0.0330153	0.0793301	-3.46275	ns
RPL7P35	0.747315	-1.8138	1.2829	0.221501	0.332705	-4.78101	ns
EIF4HP1	0.747299	-1.33088	1.27142	0.225431	0.33647	-4.86667	ns
AC226150.3	0.747263	-0.487418	1.49858	0.157411	0.258199	-4.75897	ns
WDR92	-0.747256	5.39592	-4.53811	0.000530706	0.00334065	-0.384336	down
MON2	-0.747155	5.93727	-9.32639	3.42942e-07	7.04128e-05	7.04886	down
RC3H1	-0.747101	6.29801	-6.09518	3.50052e-05	0.000535346	2.3396	down
FAM24B	0.747096	-0.521715	1.81596	0.0920507	0.174242	-4.3228	ns
ELL2P3	0.747062	-1.02101	1.3484	0.200115	0.308959	-4.84702	ns
RP6-186E3.1	0.747053	-0.282228	1.73984	0.105035	0.192083	-4.51956	ns
OTUD6B	-0.746863	3.40641	-6.95247	9.03082e-06	0.000252501	3.87033	down
AL034550.1	-0.74683	0.132313	-7.58951	3.51477e-06	0.000155574	4.80759	down
OR4A42P	0.746829	-1.32574	1.39344	0.186408	0.29327	-4.74007	ns
EIF4EBP2P3	0.746753	-2.13816	1.21668	0.244942	0.356742	-4.81214	ns
KCNG3	0.746751	1.1283	2.16532	0.0491609	0.108073	-4.05935	ns
GCSH	-0.746718	2.45345	-3.87651	0.00184447	0.00848057	-1.35773	down
APOBEC3H	0.746707	0.747123	1.79344	0.095734	0.179441	-4.58122	ns
LINC00493	-0.746579	4.134	-6.30725	2.48038e-05	0.000445092	2.82445	down
RP11-1360M22.2	0.74653	0.217492	1.6944	0.113538	0.203847	-4.63828	ns
NPIPB8	0.746529	-0.00179761	1.74332	0.104407	0.191304	-4.482	ns
HIF1A	-0.746526	8.07254	-5.53174	9.01254e-05	0.000963113	1.30233	down
RP11-741G21.1	-0.746522	-0.42288	-2.82248	0.0141687	0.0411592	-2.8006	down
DENND2D	0.746486	3.05858	4.46744	0.000604904	0.00369038	-0.22606	up
RP11-86K22.1	0.746385	-0.243982	1.97545	0.0694116	0.14093	-4.13256	ns
SPINT3	0.74634	-1.57941	1.61686	0.129445	0.224014	-4.46481	ns
FAM74A3	0.746193	-1.8867	1.31229	0.211689	0.321978	-4.76788	ns
KRTAP9-12P	0.746168	-1.76571	1.35441	0.19824	0.306719	-4.74839	ns
RIIAD1	-0.746141	2.86786	-3.7539	0.0023335	0.0101796	-1.52589	down
KRT18P28	0.746111	-0.608829	1.22883	0.240502	0.352148	-5.01667	ns
AKAP4	0.746093	0.759141	1.6383	0.124864	0.218425	-4.78995	ns
KAT6B	-0.745954	5.31322	-2.67473	0.0188287	0.0512797	-3.91516	ns
KRTAP1-3	0.745884	-1.43998	1.239	0.236833	0.348325	-4.90309	ns
SNX1	-0.745875	6.45946	-5.34066	0.000125451	0.00121267	1.01956	down
BUB1P1	0.745827	-2.2307	1.33613	0.20399	0.313277	-4.70872	ns
SRGAP2C	-0.745809	6.20755	-8.00127	1.96216e-06	0.000124193	5.27126	down
DBX2	0.745766	0.374191	1.72143	0.108409	0.196662	-4.59834	ns
HTR4	0.745754	2.19908	1.74011	0.104987	0.19203	-4.95168	ns
POU2F3	0.745753	3.72602	2.8331	0.0138814	0.0405334	-3.40248	up
OR4S1	0.745601	-1.1466	1.17792	0.25954	0.372012	-5.00859	ns
ST6GALNAC1	0.745583	2.21072	3.19059	0.00694248	0.0236627	-2.47068	up
SLC24A4	0.745581	5.17728	3.10024	0.00827366	0.0271241	-3.10007	up
OR6K6	0.745581	-1.64841	1.50068	0.156873	0.257514	-4.57688	ns
CARD18	0.745559	-1.64798	1.45554	0.168788	0.271973	-4.63862	ns
AIF1L	0.745554	5.49982	8.53697	9.47061e-07	9.78466e-05	6.03665	up
SOCS2P1	0.745432	-1.36998	1.44724	0.17106	0.274712	-4.68457	ns
MSH5-SAPCD1	-0.745374	1.62372	-2.03364	0.0625071	0.130047	-4.3971	ns
PAM	-0.745357	6.59642	-5.28346	0.000138642	0.0012942	0.917744	down
CLDND2	0.745329	2.04725	4.53254	0.000536193	0.00337012	0.0116677	up
SIGLEC16	0.745328	2.29253	4.32538	0.000788285	0.00449997	-0.395033	up
CTD-2012J19.1	-0.745319	0.300019	-2.29895	0.038377	0.0894182	-3.69851	ns
RP1-202I21.3	0.745276	-2.08451	1.45181	0.169805	0.273146	-4.60406	ns
KIF4B	0.745229	1.50178	1.95991	0.0713712	0.143882	-4.47608	ns
OAS3	0.745208	4.18355	2.79257	0.0150105	0.0430664	-3.55126	up
RP11-190A12.7	-0.745149	-0.831202	-1.41756	0.179392	0.28514	-4.75621	ns
PTGER2	-0.745132	2.20264	-2.12208	0.0532193	0.114952	-4.34656	ns
GABARAPL2	-0.745033	5.33057	-6.77559	1.18466e-05	0.000291705	3.50785	down
PRSS1	0.745016	2.06252	2.94297	0.0112242	0.0343304	-2.90591	up
C6orf203	-0.744942	4.65022	-5.19738	0.000161289	0.00143738	0.884475	down
CD300LF	0.744894	1.40438	2.74438	0.0164704	0.0461877	-3.15063	up
POTEE	-0.744793	2.47693	-3.24267	0.00627464	0.0219115	-2.40471	down
RMDN1	-0.744781	5.2251	-8.3013	1.29954e-06	0.000107873	5.72813	down
MT1B	0.744723	-1.81706	1.43968	0.17315	0.2774	-4.66279	ns
FAM169B	0.744578	4.27419	3.72586	0.00246283	0.0106017	-1.7952	up
RP11-234B24.6	-0.744524	0.638789	-3.59844	0.0031487	0.0128304	-1.6224	down
XXbac-BPG34I8.3	0.744491	-1.75652	1.21376	0.246021	0.357887	-4.84969	ns
GTF2IP8	0.744453	-1.93424	1.17923	0.259035	0.371507	-4.87705	ns
EPAS1	0.744374	3.72284	2.66956	0.0190164	0.0516422	-3.70595	ns
ORMDL1	-0.744342	4.06125	-7.93578	2.14982e-06	0.000125988	5.26969	down
KHDC1P1	0.74431	-1.60677	1.39087	0.187169	0.294228	-4.68475	ns
RPL13AP6	-0.744294	0.400214	-3.34695	0.00512462	0.0186821	-1.96501	down
RP11-395N6.4	0.744194	-1.6751	1.2278	0.240874	0.35254	-4.84454	ns
RP11-550F7.1	0.744148	-0.211419	1.64384	0.123701	0.216912	-4.57906	ns
IGHV1-58	0.744049	-1.86787	1.13107	0.278072	0.390808	-4.92282	ns
MARK2P11	0.743967	0.137962	1.7593	0.101569	0.187488	-4.52805	ns
CYP4A22	0.743947	2.92377	2.94262	0.0112319	0.0343438	-3.05449	up
OR52P1P	0.743916	-1.14492	1.3682	0.193991	0.302116	-4.8071	ns
CTSG	0.743874	0.99077	2.79624	0.0149044	0.042825	-2.98908	up
NAP1L2	-0.743864	3.65575	-5.02062	0.000220745	0.0017878	0.66645	down
RPS4XP15	0.743833	-1.52906	1.34739	0.200433	0.309321	-4.78631	ns
CRYBA2	0.743819	1.4634	3.30663	0.00554181	0.0198589	-2.15453	up
CDX2	0.743815	1.72062	2.06584	0.0589641	0.124282	-4.39273	ns
PCBP2	-0.743727	8.07206	-6.82365	1.09999e-05	0.000281256	3.47879	down
SUCLG2	-0.743719	3.77157	-7.48669	4.07873e-06	0.000165993	4.64558	down
TVP23BP1	0.743719	-0.695657	1.55512	0.143458	0.241139	-4.64404	ns
CTD-2275D10.2	-0.743688	-0.438032	-2.31275	0.037401	0.0876039	-3.60094	ns
PHF14	-0.743684	5.2135	-7.55616	3.68808e-06	0.000159692	4.68779	down
CAMKK1	0.743494	4.18336	7.55064	3.71759e-06	0.00015996	4.72425	up
ATP23	0.743489	2.40884	2.27835	0.0398796	0.0919685	-4.11921	ns
GP1BA	0.743422	2.85141	6.40913	2.10669e-05	0.000405054	3.08154	up
FRMD7	0.743419	1.22048	2.19275	0.0467385	0.10391	-4.03142	ns
GULOP	0.743371	0.300838	2.78907	0.0151119	0.0432897	-2.91389	up
NUFIP1P	0.743251	-0.0781759	1.20336	0.249885	0.361615	-5.15106	ns
SMAP1	-0.743232	4.67299	-6.17735	3.06085e-05	0.000494777	2.58055	down
RP11-567G24.1	-0.743035	2.7561	-4.18687	0.0010226	0.00544154	-0.704711	down
TMEM50A	-0.742883	5.48241	-5.25563	0.000145577	0.00133737	0.954841	down
MGLL	0.742877	4.36215	2.85305	0.0133565	0.0393377	-3.46723	up
PAICSP6	0.742859	-0.424097	1.01068	0.330261	0.442278	-5.26338	ns
SOWAHB	0.742858	2.42897	6.34508	2.33407e-05	0.000430984	2.98529	up
DMXL1	-0.742848	5.7866	-5.62236	7.71784e-05	0.000879768	1.55248	down
AC007394.3	0.74283	-1.06356	1.92576	0.0758533	0.150648	-4.09362	ns
BDH2	-0.742757	4.95989	-7.61839	3.37169e-06	0.000154612	4.79008	down
RP1-182O16.2	0.742736	-0.0404275	2.25325	0.0417856	0.0953292	-3.73235	ns
NPM1P32	0.742691	-0.79497	1.55262	0.144053	0.241878	-4.62519	ns
COX15	-0.742632	5.38389	-6.12597	3.32847e-05	0.000517404	2.43892	down
PTPN13	-0.742555	6.62873	-6.08034	3.5868e-05	0.000543241	2.3091	down
VN2R1P	0.742525	-0.185512	1.41788	0.179301	0.285041	-4.90334	ns
IKZF1	0.742407	2.55775	1.61136	0.130643	0.225448	-5.21445	ns
MAPK13	0.742337	4.91254	4.61621	0.000459549	0.00300135	-0.196226	up
TANK	-0.742317	4.06778	-8.17234	1.54932e-06	0.000116051	5.59458	down
TOMM22P3	0.742174	-1.31022	1.31337	0.211336	0.321591	-4.81452	ns
RP5-901A4.5	0.742087	-2.04044	1.43311	0.174985	0.279667	-4.61118	ns
IL31RA	0.742007	1.50737	2.15978	0.0496644	0.108909	-4.13252	ns
TGFBR1	-0.742003	6.24691	-6.50336	1.81366e-05	0.000370254	3.03811	down
RP11-81M19.1	0.741916	0.427033	1.47037	0.164793	0.267385	-4.98908	ns
RP11-552F3.12	0.741759	2.30716	4.25562	0.000898467	0.00494401	-0.507819	up
RPL21P7	0.741736	-1.80345	1.26516	0.227601	0.33888	-4.81332	ns
FAM101B	-0.741513	4.33225	-5.36014	0.000121263	0.00118088	1.21162	down
MTND5P8	0.741512	-0.527166	1.48686	0.160445	0.262001	-4.76262	ns
GDI1	-0.741447	7.70534	-4.40429	0.000680272	0.00403182	-0.734658	down
NPM1P36	0.741284	-1.58175	1.68167	0.116025	0.207007	-4.37797	ns
BIN2P2	0.741215	-0.266144	1.34832	0.20014	0.308959	-4.97642	ns
IGHV3-72	0.741185	-1.9349	1.31556	0.21062	0.320757	-4.7396	ns
HSPB1P1	0.741137	-1.48146	1.37372	0.192313	0.300444	-4.72133	ns
LAMP5	0.741038	1.03108	1.8343	0.089145	0.169863	-4.55176	ns
GTF2H2B	-0.74098	3.39756	-3.20449	0.00675749	0.0232077	-2.69447	down
KIF1B	-0.740958	8.03442	-6.94799	9.09264e-06	0.000253263	3.66197	down
RP11-347H15.5	0.740935	-1.16008	1.23807	0.237166	0.348745	-4.96147	ns
GAPDHP44	0.740901	0.0408123	3.05964	0.00895207	0.0288417	-2.4305	up
TCEB2	-0.740897	5.02791	-5.55587	8.64687e-05	0.000939105	1.51834	down
FRG1KP	0.74086	-0.539354	1.59439	0.134401	0.230049	-4.57493	ns
RP11-511B7.1	0.74084	-1.03481	1.30653	0.213585	0.324105	-4.8767	ns
HOXD13	0.740785	0.600911	1.77019	0.0996751	0.184748	-4.59595	ns
ZMAT1	-0.74077	4.80523	-5.469	0.000100406	0.00103668	1.35017	down
NFKBID	0.740758	3.7435	4.50035	0.000569099	0.00352306	-0.262865	up
RP11-624J6.2	0.740656	0.0884392	2.0867	0.0567699	0.120716	-4.03591	ns
FDPSP3	0.740649	-0.0934518	2.26798	0.0406569	0.0933525	-3.70465	ns
TAAR4P	0.740636	-0.610613	1.32454	0.207705	0.317385	-4.92622	ns
STRC	0.74063	4.86497	5.75604	6.15234e-05	0.000762911	1.84655	up
NR4A1	0.740598	4.80323	8.80801	6.63225e-07	8.76605e-05	6.4138	up
RP11-304C16.2	0.740561	-1.82129	1.23922	0.236755	0.348245	-4.8387	ns
RPS10	0.740474	2.59324	5.81506	5.57089e-05	0.000716586	2.14282	up
JAM3	-0.740467	5.86797	-8.34147	1.23076e-06	0.00010545	5.76984	down
OR4A6P	0.740444	-1.60211	1.15027	0.270359	0.382782	-4.9308	ns
SLED1	0.740344	-0.841659	1.55903	0.142535	0.240018	-4.58858	ns
CHCHD2P3	0.740326	-1.6691	1.20377	0.249732	0.361441	-4.89479	ns
CASKIN1	0.740299	4.76511	3.98583	0.00149699	0.00724681	-1.3724	up
HIST1H3B	0.740298	4.20598	5.42271	0.000108776	0.00109606	1.32975	up
ATPIF1	-0.740222	3.87061	-7.84543	2.44062e-06	0.000132525	5.14709	down
MST1L	0.740125	3.72222	2.64885	0.0197863	0.0532786	-3.74236	ns
RPS10P5	0.740067	-0.819812	1.58052	0.137544	0.2338	-4.57129	ns
RP11-365D23.2	0.740027	-0.700227	1.8757	0.0828873	0.161182	-4.1881	ns
CNTLN	-0.739998	5.28786	-7.76623	2.7299e-06	0.000138822	4.97554	down
UGT1A13P	0.739957	-1.25322	1.27584	0.223911	0.335209	-4.87732	ns
DMRT3	0.739949	0.826809	1.57901	0.137888	0.234239	-4.89225	ns
CHAF1A	0.73991	4.7833	5.3153	0.000131131	0.00125052	1.0837	up
XKR6	-0.739876	4.31968	-5.56051	8.57845e-05	0.000934445	1.55956	down
SEPHS2P1	0.73975	-0.347545	1.43068	0.175668	0.280482	-4.84853	ns
SMR3A	0.73971	-0.593443	1.27306	0.22487	0.335957	-4.98147	ns
MTCO3P10	0.739593	-1.47466	1.38726	0.188243	0.29549	-4.72672	ns
DMXL2	-0.73959	6.65625	-5.01673	0.000222282	0.00179628	0.422799	down
THRAP3	-0.739555	6.35022	-8.91432	5.7799e-07	8.59164e-05	6.52517	down
MTCO1P52	0.739536	-1.88858	1.52306	0.151236	0.250496	-4.53198	ns
MRC2	0.739528	5.85411	9.35374	3.31468e-07	6.97665e-05	7.08052	up
STX18	-0.739519	4.91325	-4.80278	0.000326814	0.00236277	0.162053	down
RP1-93H18.1	-0.739498	1.05557	-2.98137	0.0104195	0.0324524	-2.67692	down
CFD	0.739494	2.37034	4.04476	0.00133826	0.00665994	-0.903726	up
ACP5	0.739459	1.54549	3.25037	0.00618146	0.0216532	-2.23959	up
EXOC7P1	0.739376	0.324095	1.81072	0.0928957	0.175422	-4.47324	ns
CBX5	-0.739363	9.0874	-7.64438	3.24821e-06	0.000151652	4.70642	down
ATP5G1P8	0.739356	-1.58898	1.41147	0.181143	0.287036	-4.68629	ns
VN1R8P	0.739356	-0.953289	1.34503	0.201175	0.310205	-4.85509	ns
TRBV26	0.739311	-1.19403	1.6689	0.118569	0.210284	-4.41754	ns
IL10RA	0.73922	2.84945	2.39316	0.0321646	0.0777416	-4.04463	ns
DEPDC1	0.739162	3.71652	2.32621	0.0364713	0.0858724	-4.34988	ns
RNF111	-0.739039	5.79902	-7.81894	2.53357e-06	0.000134247	5.0368	down
CCDC151	-0.738988	4.30985	-3.22696	0.00646894	0.0224456	-2.7678	down
PUDP	-0.738972	4.49766	-7.17302	6.47551e-06	0.000209528	4.15505	down
AC004062.2	0.738964	-1.59966	1.33374	0.204749	0.314097	-4.76846	ns
PRELID3BP2	-0.73896	-2.84106	-1.21007	0.247388	0.359322	-4.77643	ns
RP11-760D2.10	0.738955	-1.18737	1.16979	0.262686	0.375237	-4.98668	ns
PLA2G5	0.738866	2.2486	2.14608	0.050929	0.111028	-4.33074	ns
SLC16A8	0.738865	2.10654	3.89747	0.00177196	0.00823374	-1.14054	up
RP11-702M1.2	-0.738848	-2.19504	-0.852712	0.40896	0.516413	-5.07354	ns
XG	0.738707	0.854655	2.24649	0.042313	0.0962392	-3.89196	ns
OR4K3	0.738686	-0.350841	1.26909	0.226236	0.337362	-5.05362	ns
KNDC1	-0.738647	6.31535	-2.59773	0.0218191	0.0575105	-4.13937	ns
ADGRE2	0.738594	5.3259	3.36012	0.00499534	0.018338	-2.6208	up
EPM2AIP1	-0.73846	5.78901	-6.54999	1.68487e-05	0.000354416	3.12964	down
RASA1	-0.738421	5.15213	-8.9204	5.73482e-07	8.59164e-05	6.55983	down
KATNAL1	-0.73834	6.22066	-7.06042	7.66792e-06	0.000227184	3.88843	down
DCAF5	-0.738267	6.14802	-5.39366	0.000114398	0.00113624	1.14367	down
KRT18P27	0.738227	-0.804876	1.44145	0.17266	0.27672	-4.761	ns
PRDX2P4	0.738145	-1.17078	1.63564	0.125423	0.219111	-4.45341	ns
ZNF510	-0.738112	4.29483	-6.79344	1.15244e-05	0.000288868	3.58423	down
PITHD1	-0.738088	4.38466	-5.78093	5.89978e-05	0.00074419	1.93507	down
RP3-359N14.1	0.737868	0.0524085	1.43745	0.173773	0.278215	-4.94965	ns
AC009965.1	0.737783	-1.71022	1.06861	0.304317	0.416842	-4.99922	ns
AC007192.4	0.737751	2.09072	3.14849	0.0075338	0.0251774	-2.51945	up
PRAMEF12	0.737745	1.4586	3.64553	0.00287509	0.0119515	-1.52553	up
RP11-32B5.5	0.737744	-0.794659	1.23267	0.239112	0.350769	-5.00402	ns
GSTM2P1	0.737666	-0.988781	1.48667	0.160493	0.262065	-4.6821	ns
RCC2P7	0.737653	0.290705	2.49772	0.0263963	0.0668393	-3.4071	ns
PDX1	0.737583	2.35564	5.04276	0.000212186	0.00173672	0.872891	up
ZNF680	-0.737484	2.60705	-5.54677	8.78295e-05	0.00094931	1.70703	down
METRNL	-0.737462	5.94127	-2.77244	0.0156041	0.0443183	-3.75954	down
NBEA	-0.737444	6.66277	-4.94243	0.00025395	0.00197423	0.302408	down
TNFRSF19	-0.737357	5.78705	-4.11755	0.00116571	0.00601052	-1.21011	down
CTD-2345M20.2	0.73721	-1.15927	1.46476	0.166296	0.269144	-4.68088	ns
NDUFAF4P1	-0.737187	-0.517889	-2.16148	0.0495089	0.108651	-3.8077	ns
TMCO4	0.737138	2.57353	3.03484	0.00939338	0.0299766	-2.82099	up
PTPRA	-0.737072	5.9378	-4.83993	0.000305529	0.00224986	0.176242	down
COQ4	-0.737059	6.71432	-4.20006	0.0009975	0.00535325	-1.102	down
SPATA16	0.73705	-0.816667	1.30117	0.21536	0.325938	-4.93129	ns
NDUFAF4P4	-0.736973	-0.912629	-1.78171	0.0977037	0.182177	-4.29148	ns
CTD-2313J17.3	0.736903	-1.14477	1.47741	0.162925	0.264974	-4.66497	ns
RGS20	0.736801	2.82534	2.92005	0.0117335	0.0355254	-3.06206	up
C9orf92	0.736655	-0.649716	2.14409	0.051116	0.111336	-3.83608	ns
RP11-19N8.2	0.736655	0.56476	1.55052	0.144554	0.242471	-4.87059	ns
GABBR2	0.736627	4.02408	1.66358	0.119642	0.211597	-5.42911	ns
CCAR2	-0.736589	6.59907	-5.50418	9.44988e-05	0.000995995	1.3231	down
HIST1H3G	0.736534	4.6752	4.74809	0.000360998	0.00253486	0.0937962	up
MUC21	0.736422	3.08098	2.9999	0.0100519	0.0315764	-2.98498	up
SIPA1L2	-0.736378	7.04952	-3.46767	0.00405508	0.0156283	-2.52377	down
KRT86	0.736334	2.4375	3.36284	0.00496902	0.018255	-2.18442	up
PPM1M	0.736331	3.30747	5.87506	5.03851e-05	0.000668512	2.20229	up
RP11-383B24.3	0.736299	-1.18961	1.61254	0.130386	0.225203	-4.48591	ns
SPATA31D5P	0.736264	1.65164	1.62003	0.128758	0.22318	-5.0052	ns
KRTAP3-4P	0.73626	-1.65922	1.34006	0.202741	0.311987	-4.75853	ns
CHMP4B	-0.736223	5.05572	-5.71312	6.61505e-05	0.000798657	1.78408	down
RP11-684B2.5	0.736114	-1.51546	1.48551	0.160798	0.262398	-4.62309	ns
HOXB2	-0.736064	5.74856	-5.25299	0.000146253	0.00134131	0.930144	down
CAPN5	0.736021	3.85268	5.18346	0.000165299	0.00146112	0.95905	up
DCDC2B	-0.735914	2.70468	-2.89313	0.0123608	0.0369702	-3.1133	down
RP11-589M2.1	0.735857	-0.400972	1.36064	0.196312	0.304776	-4.93067	ns
TMCC1P1	0.735843	0.225881	1.83585	0.0889031	0.169555	-4.42535	ns
AC098828.3	0.735836	-2.33413	1.14418	0.272789	0.385426	-4.85775	ns
TPT1P3	0.735511	-0.929742	2.07542	0.0579474	0.122633	-3.89751	ns
SMARCE1P2	0.735503	-0.60426	1.50078	0.156849	0.257492	-4.73915	ns
GFRA3	0.735477	1.62328	3.25862	0.00608318	0.0213857	-2.24298	up
PPP4R1	-0.735462	6.39002	-9.28709	3.60172e-07	7.04128e-05	6.99136	down
IFT43	-0.735378	4.48859	-5.81993	5.52552e-05	0.000712314	1.9914	down
MFSD2B	0.735349	3.08623	3.42215	0.00442911	0.0167352	-2.18577	up
DICER1	-0.735092	6.80198	-6.38177	2.20082e-05	0.000416592	2.80836	down
EFNA1	0.735089	2.5485	4.85895	0.000295195	0.00219873	0.541908	up
RPL5P27	-0.735019	0.170874	-3.04253	0.00925415	0.0296028	-2.46743	down
DAPK1	-0.734888	6.69366	-3.86953	0.00186925	0.00856538	-1.73184	down
LLNLR-285B5.1	-0.734842	0.0653661	-2.62382	0.0207574	0.0553152	-3.1472	ns
ZNF852	-0.734837	3.87197	-5.07016	0.000202073	0.00167534	0.742055	down
APOL3	0.734835	2.70967	2.90697	0.0120342	0.0362082	-3.09074	up
RP11-536P16.2	0.734821	-0.553836	1.46068	0.167393	0.27041	-4.90392	ns
GNS	-0.734699	6.59062	-6.56722	1.63975e-05	0.000348435	3.10397	down
CBX5P1	-0.734646	0.717418	-3.68299	0.00267478	0.0113097	-1.40329	down
DUSP7	0.734636	4.21975	9.19119	4.0622e-07	7.57585e-05	6.90936	up
KDM3A	-0.734592	6.20138	-4.69896	0.000394863	0.0027084	-0.130722	down
FAM120AOS	-0.734544	6.21715	-4.9123	0.000268098	0.00205327	0.268004	down
LYPLA1P1	0.73436	-2.23876	1.38425	0.189142	0.296551	-4.65683	ns
RP11-17M15.2	0.734296	3.5772	4.67013	0.000416259	0.00281163	0.070572	up
RPL23AP86	0.734292	0.00336069	2.85099	0.01341	0.0394359	-2.77784	up
CDX4	0.734285	-0.304555	1.382	0.189814	0.297381	-4.93456	ns
SP3P	0.73421	-0.576862	1.35883	0.196871	0.305368	-4.89473	ns
SSXP1	0.733999	-1.53348	1.50975	0.154568	0.254719	-4.59873	ns
IGKV2D-28	0.73393	-0.736413	1.44322	0.17217	0.276146	-4.77711	ns
DNM1P49	0.733843	-1.62278	1.33466	0.204459	0.313799	-4.78091	ns
EXOC3L4	0.733832	3.08261	3.79797	0.00214408	0.00952919	-1.47596	up
SLC22A11	0.733775	3.02429	3.13683	0.00770639	0.0256139	-2.72044	up
TNNT2	0.733746	4.3752	3.24204	0.00628226	0.0219277	-2.73574	up
CEACAMP10	0.733701	1.51941	1.58673	0.136128	0.232166	-5.03713	ns
DYRK1B	-0.7337	6.02893	-3.67197	0.00273217	0.011496	-2.05756	down
SEC23IP	-0.733663	6.60388	-4.40767	0.000676002	0.00401301	-0.692314	down
CDIPT-AS1	0.733621	0.55459	1.72401	0.107931	0.196045	-4.66096	ns
FRG2DP	0.733603	0.345453	1.25627	0.230706	0.342078	-5.18118	ns
FIP1L1	-0.73359	4.84266	-7.82388	2.51597e-06	0.000134004	5.08938	down
HSFX2	0.733512	1.1814	2.43119	0.029939	0.0736772	-3.62001	ns
RBM39	-0.73348	6.95719	-8.58058	8.93813e-07	9.66527e-05	6.06128	down
TRAM1	-0.733446	5.76318	-5.96414	4.34452e-05	0.000611268	2.16702	down
NR2C2	-0.733429	6.73152	-5.40288	0.00011258	0.00112473	1.12133	down
CTNNBL1	-0.733413	4.8189	-4.71894	0.000380712	0.00263601	0.0138623	down
PTGFRN	-0.733224	6.07068	-4.43695	0.000640153	0.0038536	-0.606828	down
RP11-232A1.2	0.73319	-1.21509	1.64537	0.123382	0.21654	-4.46114	ns
CCL1	0.733189	-0.91073	1.63389	0.125794	0.219537	-4.52237	ns
PGGT1B	-0.733141	5.07922	-6.09214	3.51804e-05	0.000536346	2.40923	down
NPM2	0.73309	2.40604	3.40442	0.00458397	0.017146	-2.08837	up
NRARP	0.733006	2.44059	4.58805	0.00048399	0.00311964	0.0534317	up
CCDC117	-0.733003	5.28632	-5.34194	0.000125173	0.0012113	1.10465	down
FRMPD3	-0.732992	5.64751	-4.91783	0.000265441	0.00203772	0.292115	down
KRTAP19-3	0.732933	-1.02868	1.41237	0.180882	0.286761	-4.75277	ns
EEF1A1P36	0.732869	-0.854595	1.32661	0.207035	0.316738	-4.90195	ns
RHOC	0.732825	5.35934	8.42487	1.10002e-06	0.000102394	5.89712	up
KAZALD1	0.732822	3.08387	5.2254	0.000153521	0.00138756	1.12547	up
AC007899.3	-0.732746	-0.303472	-1.68283	0.115796	0.206726	-4.50438	ns
RP5-966M1.6	-0.732562	3.99848	-2.10367	0.0550403	0.117916	-4.75918	ns
ANKRD54	-0.732514	6.10906	-4.04781	0.00133051	0.00663715	-1.36172	down
DAZAP2	-0.732507	5.83187	-5.0747	0.000200448	0.00166603	0.593484	down
RPSAP64	0.732446	-1.46356	1.04663	0.313978	0.426251	-5.05874	ns
TIMMDC1	-0.732417	4.03578	-6.03962	3.83516e-05	0.000563903	2.39198	down
CTD-2301A4.3	-0.732406	-0.139021	-2.56789	0.0230975	0.0600855	-3.22875	ns
UBQLNL	0.732384	0.76874	1.18653	0.25624	0.368526	-5.34063	ns
CTA-242H14.1	0.732267	-2.13174	1.05189	0.311648	0.424069	-4.95033	ns
BCL2L13	-0.732266	5.87489	-5.56727	8.47962e-05	0.000927126	1.45602	down
RPL21P9	0.732255	-2.1144	1.22993	0.240101	0.35172	-4.81044	ns
RP6-127F18.2	0.732175	-0.607547	1.52964	0.149611	0.248701	-4.67122	ns
IQCK	-0.732154	5.50458	-4.63983	0.000440043	0.00291921	-0.210012	down
PLPPR5	-0.732119	1.96419	-2.51237	0.025672	0.0653726	-3.66291	ns
MYO5BP3	0.73203	0.254115	1.3217	0.208621	0.318449	-5.11103	ns
HNRNPA1P17	0.732023	-0.738526	1.25055	0.232721	0.344142	-4.9639	ns
ITGA8	0.732012	3.75447	2.06649	0.0588953	0.124181	-4.75802	ns
TMPRSS4-AS1	0.731987	2.25674	3.33132	0.00528251	0.0191356	-2.22462	up
T	0.731895	1.86858	3.43398	0.00432868	0.0164384	-1.96037	up
PWWP2A	-0.73189	4.8588	-6.69573	1.34091e-05	0.00031401	3.39842	down
ATP11B	-0.731889	5.24956	-6.70482	1.32208e-05	0.000312165	3.3889	down
CTD-3187F8.7	0.731879	-0.663969	1.5655	0.141015	0.238226	-4.66129	ns
NEGR1	-0.731836	8.26296	-4.76772	0.000348322	0.00246896	-0.0896081	down
RAD51	0.731814	2.76907	3.47764	0.00397752	0.0153901	-2.01394	up
CHRM4	0.731745	1.5144	3.7464	0.00236739	0.0102983	-1.34314	up
FAM166A	0.731588	1.54256	3.77384	0.00224579	0.00988376	-1.30337	up
TRBV6-1	0.73156	-1.66685	1.47821	0.162713	0.264776	-4.61206	ns
OR2B4P	-0.731409	0.00512852	-2.55128	0.0238405	0.0615972	-3.26052	ns
RIMBP3B	0.731395	2.69217	1.79125	0.0960995	0.179896	-4.96718	ns
OR5M1	0.731368	-1.43883	1.5264	0.150408	0.249505	-4.56647	ns
GOLGA6L5P	0.73136	2.61943	4.70524	0.000390359	0.00268379	0.25606	up
AC125634.1	0.731347	1.65821	2.03882	0.0619246	0.129156	-4.37145	ns
FAM110D	0.731339	5.22008	2.98055	0.010436	0.0324867	-3.30308	up
RP1-212G6.4	0.731274	-1.05074	1.73757	0.105445	0.192616	-4.37823	ns
CXCL17	0.731256	0.83162	3.35545	0.00504083	0.0184518	-1.98047	up
ZC2HC1B	0.731204	-0.884303	1.48571	0.160744	0.262362	-4.66955	ns
LIM2	0.731186	1.21036	2.99873	0.0100746	0.0316271	-2.64909	up
RB1	-0.731185	5.0388	-7.06689	7.59346e-06	0.000225663	3.96577	down
RP11-82O19.2	-0.731109	0.566967	-3.03391	0.00941028	0.0300109	-2.51906	down
PET117	-0.731021	1.37404	-3.81069	0.00209241	0.00936058	-1.25235	down
TRAPPC13	-0.730925	3.80636	-5.94393	4.49262e-05	0.000623013	2.25069	down
BNIP2	-0.730749	5.23704	-8.0891	1.7373e-06	0.000118884	5.44333	down
PPP4R3A	-0.730638	5.52643	-7.17424	6.4637e-06	0.000209528	4.11231	down
CYB5B	-0.730633	6.02368	-6.37148	2.23736e-05	0.000420897	2.8333	down
RP11-263I1.1	0.730613	-0.401532	1.96089	0.0712462	0.143689	-4.11504	ns
FABP1	0.730602	0.587316	2.28096	0.039686	0.0916231	-3.79641	ns
PGA5	0.73055	1.74279	2.52756	0.0249414	0.0639327	-3.56047	ns
TESPA1	0.7304	4.86904	2.44773	0.029018	0.0719484	-4.27566	ns
ARHGAP42	-0.730222	5.58186	-5.63991	7.49044e-05	0.000865506	1.60227	down
RAB12	-0.730048	3.86547	-2.68644	0.0184105	0.0503654	-3.73173	ns
RP11-114M5.1	-0.730029	2.34389	-5.89068	4.90887e-05	0.000658004	2.27554	down
ATP5I	-0.729965	2.84995	-4.88106	0.000283637	0.00213489	0.468365	down
CSN2	0.729951	-0.766777	1.24095	0.236135	0.347543	-4.9889	ns
CACNA1C	0.729895	4.40982	5.90368	4.80366e-05	0.000649248	2.13763	up
RASGRP2	0.729836	3.66016	5.87437	5.04429e-05	0.000668512	2.16531	up
UGT1A10	0.729826	-0.820164	1.55489	0.143513	0.241167	-4.62583	ns
SMARCE1P7	0.729803	-2.42016	1.40702	0.182432	0.288453	-4.62845	ns
DPPA2P3	0.729645	-1.17302	2.03981	0.0618135	0.128978	-3.934	ns
OMP	0.729552	0.0188493	2.51111	0.0257336	0.0654896	-3.34628	ns
RPEL1	0.729538	0.589608	2.51328	0.0256276	0.0652878	-3.39614	ns
TSNAXIP1	-0.729526	4.20362	-3.31618	0.00544002	0.0195771	-2.58231	down
RP11-115D7.3	0.729377	-0.876714	1.25208	0.23218	0.343637	-4.95599	ns
OR7E8P	0.729372	-1.81201	1.3437	0.201591	0.310683	-4.72092	ns
YAE1D1	-0.729359	3.52569	-7.09274	7.30357e-06	0.000221413	4.07814	down
SCCPDH	-0.7293	4.17829	-7.41984	4.49629e-06	0.000174286	4.53218	down
CAMK2N2	0.729259	2.8479	5.42051	0.000109191	0.00109949	1.47856	up
TACC1P1	0.729241	-0.938787	1.3698	0.193503	0.301757	-4.85135	ns
PFN1P11	0.729209	-0.820469	2.09615	0.0558	0.119156	-3.87906	ns
ARMC8	-0.729119	5.58073	-7.66708	3.14425e-06	0.000149809	4.82307	down
FANCA	0.729082	4.97572	4.95414	0.000248662	0.00194543	0.415408	up
PAX7	-0.729034	4.75451	-2.63164	0.0204491	0.0546855	-3.94798	ns
FAM104A	-0.728929	4.03966	-5.62532	7.67897e-05	0.000877571	1.69497	down
SPDYE19P	0.72891	0.53539	2.76124	0.0159443	0.0450516	-2.97511	up
FER1L4	0.728908	4.65786	4.07988	0.00125195	0.00633368	-1.17334	up
HERC2P9	-0.728877	7.14806	-7.67854	3.09311e-06	0.000148337	4.77972	down
FAM90A15P	0.728815	0.660467	1.88015	0.0822396	0.160172	-4.58141	ns
EIF5	-0.728799	6.9589	-7.14308	6.77206e-06	0.000213677	4.00494	down
RP11-1100L3.4	0.72874	-0.593169	2.27678	0.0399967	0.0921645	-3.67747	ns
GABRQ	-0.728715	4.19968	-3.20212	0.00678873	0.0232791	-2.79857	down
PDSS1P2	0.728672	-1.49424	1.24569	0.234444	0.345905	-4.87935	ns
AK7	-0.728666	5.80648	-4.80677	0.00032446	0.00234981	0.0748522	down
EIF4A1P6	0.728666	-1.09132	1.1118	0.285982	0.398964	-5.05779	ns
ZDHHC1	-0.728639	4.7969	-2.68438	0.0184835	0.0505274	-3.83841	ns
SIRT3	-0.728615	5.54893	-3.70375	0.00256989	0.0109532	-1.98414	down
RFX7	-0.728536	4.53617	-2.66357	0.0192361	0.0521083	-3.83031	ns
AC117947.1	0.728446	-1.44552	1.5981	0.133572	0.229112	-4.48125	ns
KDM5C	-0.728441	7.11619	-4.21417	0.000971317	0.00524636	-1.09348	down
WDR48	-0.728432	5.62387	-5.62012	7.74738e-05	0.000881174	1.57107	down
FBXL17	-0.728361	5.27494	-6.79811	1.14416e-05	0.000287779	3.53761	down
PPM1K	-0.728351	6.72489	-4.17542	0.00104495	0.0055319	-1.15479	down
FAM167B	0.728213	1.36873	4.36071	0.000737885	0.00427979	-0.250511	up
RPL12P18	0.728184	-1.89976	1.43904	0.173329	0.27764	-4.60619	ns
RP11-736I10.2	-0.728169	-2.18814	-0.75466	0.463649	0.565958	-5.15529	ns
MTND5P29	0.72815	0.181639	1.70342	0.111803	0.201479	-4.62015	ns
RP11-330L19.2	-0.728111	-0.347314	-2.55679	0.0235914	0.0611118	-3.2257	ns
ARMCX1	-0.728075	4.49612	-6.21526	2.87798e-05	0.000479423	2.6557	down
RP11-329N22.2	0.728069	-1.63657	1.38853	0.187865	0.295039	-4.69555	ns
PRSS53	0.72802	3.68784	7.64284	3.25539e-06	0.000151652	4.87734	up
RP11-771F20.1	0.727986	-0.130777	2.30732	0.0377824	0.0883488	-3.62644	ns
RP11-826N14.4	0.727852	-1.10097	1.59274	0.134773	0.230431	-4.53997	ns
RAB9A	-0.727822	3.54368	-5.70703	6.68358e-05	0.000803621	1.86645	down
TFG	-0.727758	5.84141	-6.01984	3.96222e-05	0.000577042	2.25463	down
FEM1B	-0.727738	6.04328	-5.50191	9.48687e-05	0.00099779	1.34829	down
RP11-215A21.2	0.727672	-1.68996	1.38528	0.188834	0.296195	-4.68787	ns
SYTL3	-0.727653	3.57243	-3.80159	0.00212927	0.00947628	-1.56657	down
XXyac-YM21GA2.1	0.727615	-0.883406	1.33243	0.205168	0.314509	-4.89565	ns
RP11-528A10.2	0.727584	-0.407485	1.38414	0.189174	0.296584	-4.92273	ns
OR4C48P	0.727569	-1.84054	1.28645	0.220299	0.331461	-4.7996	ns
MAGEA5	0.727553	-0.905215	1.66077	0.120212	0.212299	-4.50353	ns
AC005626.3	0.727537	-1.95633	1.27835	0.223055	0.334371	-4.76482	ns
FAM218A	0.727533	-2.65641	0.482072	0.637616	0.716169	-5.25356	ns
KBTBD7	-0.727414	4.11076	-5.45718	0.000102478	0.0010503	1.39891	down
GYS2	0.727399	-0.873396	1.0165	0.327584	0.439553	-5.15949	ns
RP11-290L7.3	0.727395	-1.06453	1.27468	0.224311	0.335536	-4.9236	ns
HLA-DRB6	0.72731	0.605868	1.99116	0.0674823	0.138017	-4.24056	ns
RP11-274B21.2	-0.727264	4.53269	-3.23549	0.00636275	0.0221374	-2.76961	down
ZBED5	-0.727234	6.33279	-7.95667	2.08796e-06	0.000125414	5.21331	down
RPS6KA1	0.727174	4.69867	7.37245	4.81955e-06	0.000180591	4.43186	up
STAM	-0.727068	4.61218	-5.96373	4.34743e-05	0.000611268	2.23013	down
APOOP1	0.727042	-1.52599	1.26825	0.226529	0.337627	-4.82057	ns
MYO10	-0.727038	7.51644	-5.06414	0.000204253	0.00168877	0.484123	down
TRIM44	-0.726978	7.47833	-5.88203	4.9802e-05	0.000663637	1.93843	down
RP11-142I2.1	0.72692	-1.02898	1.33615	0.203982	0.313277	-4.86561	ns
PDZD3	0.726841	2.99793	4.79134	0.000333679	0.00240114	0.363616	up
PYCARD	0.726761	1.5282	3.87935	0.00183445	0.00844593	-1.10514	up
SLF1	-0.726699	4.75485	-6.93599	9.26047e-06	0.000255268	3.77448	down
GOT2P3	0.726653	0.0995818	2.3304	0.0361866	0.0853187	-3.62879	ns
SLC1A1	-0.726611	3.5789	-4.67078	0.000415763	0.00281031	0.0571319	down
CELA3A	0.726609	0.92229	1.90243	0.0790613	0.155386	-4.47476	ns
VDAC1P10	0.726592	-1.70516	1.38377	0.189285	0.296711	-4.70661	ns
NPM1P28	0.726582	-1.33401	1.40111	0.184153	0.290579	-4.74336	ns
INF2	0.726576	5.45735	8.89829	5.90057e-07	8.61273e-05	6.50893	up
PPM1N	0.726562	2.65034	4.0629	0.00129294	0.00648728	-0.922718	up
OR5AZ1P	0.726477	-0.136535	1.5717	0.139573	0.236403	-4.70703	ns
MTF1	-0.726467	5.63328	-3.97993	0.00151392	0.00730198	-1.45819	down
ATPAF1	-0.726355	5.54704	-7.6618	3.16814e-06	0.000149972	4.82145	down
PRKAR2B	-0.726354	3.64886	-6.57875	1.61026e-05	0.000345552	3.28607	down
NSUN7	-0.726354	3.89801	-6.08055	3.58554e-05	0.000543241	2.47522	down
RP11-325P15.1	0.726346	0.423891	1.90509	0.0786891	0.15486	-4.34412	ns
AFDN	-0.726338	7.25543	-5.2892	0.000137257	0.00128331	0.904013	down
RP11-204K16.1	0.726261	-0.997504	1.33674	0.203797	0.313078	-4.81972	ns
TTLL5	-0.726248	6.33634	-4.80846	0.000323464	0.00234317	0.0574999	down
CTC-280C13.1	0.726156	-1.93462	1.49084	0.15941	0.260762	-4.57053	ns
TBC1D26	0.726145	3.67586	6.62705	1.49272e-05	0.000332174	3.37295	up
DTX3	-0.726111	5.82763	-3.52514	0.0036281	0.0143034	-2.32418	down
TMPRSS11CP	-0.725996	-0.165159	-2.29307	0.0388001	0.0901316	-3.64851	ns
SAP130	-0.725848	4.98619	-4.19527	0.00100655	0.00538405	-0.970432	down
TP53BP1	-0.725846	7.63441	-4.40165	0.000683624	0.00404923	-0.747873	down
ZFHX2	-0.725821	6.51055	-2.86869	0.0129591	0.0383834	-3.64788	down
TSPYL4	-0.72578	6.29021	-6.74546	1.24122e-05	0.000299971	3.423	down
AGO4	-0.725772	5.62374	-6.18373	3.02923e-05	0.000492783	2.52737	down
NADSYN1	0.725749	7.69777	3.69836	0.00259671	0.0110413	-2.10892	up
C1GALT1C1L	-0.725655	-0.309087	-2.16094	0.0495578	0.10875	-3.8423	ns
SHROOM3	-0.72556	7.65311	-6.31382	2.4543e-05	0.000443672	2.65597	down
SLAMF9	0.725528	0.223733	1.95556	0.0719273	0.144674	-4.25554	ns
PGAM4P1	0.725425	-0.947977	1.44229	0.172426	0.27641	-4.73751	ns
MOGAT1	0.725348	0.0634776	1.53313	0.148754	0.247752	-4.78536	ns
RP11-461O14.3	0.72533	-2.08216	1.17661	0.260044	0.372553	-4.8739	ns
ANKFN1	-0.725299	4.0045	-5.63611	7.53908e-05	0.000869292	1.72379	down
KRTAP4-16	0.725268	1.81336	1.97926	0.068939	0.140175	-4.49475	ns
NID2	-0.725177	4.95492	-3.48424	0.00392703	0.0152309	-2.34868	down
SLC12A2	-0.725117	6.26752	-5.27655	0.000140332	0.00130392	0.913265	down
FBLN7	0.725067	4.23264	5.45921	0.00010212	0.0010492	1.39636	up
ZNF750	0.725062	2.39244	3.73838	0.00240421	0.010414	-1.47471	up
SLC17A6	0.72502	2.13835	2.82634	0.0140637	0.0409392	-3.10238	up
NSUN5P2	-0.724986	1.72806	-3.68132	0.0026834	0.0113347	-1.60062	down
TJP1	-0.724974	7.45282	-9.30539	3.52037e-07	7.04128e-05	6.99185	down
LTC4S	0.724951	0.199583	2.57701	0.0226994	0.0592444	-3.23532	ns
AMZ2	-0.724923	5.71181	-5.97012	4.30165e-05	0.000607328	2.16499	down
KIR3DL3	0.724899	0.207015	1.38646	0.188481	0.295799	-5.04687	ns
RP11-506K19.1	0.724888	-1.486	1.63344	0.125889	0.219624	-4.44234	ns
C2orf50	-0.724859	6.95581	-4.64139	0.000438778	0.00291676	-0.286847	down
MPP1	0.724842	2.92225	2.25105	0.0419569	0.09563	-4.27778	ns
RP11-796L2.1	0.724675	-1.90354	1.40018	0.184425	0.290884	-4.68627	ns
RPS15AP16	-0.724672	-0.387866	-1.77919	0.0981317	0.182694	-4.38366	ns
SAP30L	-0.724652	5.04531	-4.56699	0.00050315	0.00320855	-0.285299	down
CTB-179I1.2	0.724597	-1.35833	1.53663	0.1479	0.246658	-4.57323	ns
FZD1	-0.724578	5.11954	-4.5175	0.000551317	0.0034401	-0.372897	down
IFT22	-0.724552	7.67685	-4.72048	0.000379642	0.00263172	-0.159671	down
ELK3	0.72455	4.93822	3.10454	0.00820491	0.0269302	-3.08136	up
CIR1P1	0.724542	-0.674285	1.19166	0.254291	0.366208	-5.06432	ns
CTD-2533G20.1	0.724533	-1.01264	1.24311	0.235363	0.346772	-4.93677	ns
CCNT2	-0.724487	5.46881	-6.27032	2.63255e-05	0.000458615	2.68972	down
SPDYE20P	0.724451	0.155819	2.74336	0.0165027	0.0462473	-2.96737	up
MLH1	-0.724436	3.98622	-6.81275	1.11861e-05	0.000283789	3.63066	down
RP11-795A2.2	0.72438	-0.492177	1.29802	0.216408	0.327085	-5.00802	ns
ASXL2	-0.724378	5.94051	-3.11686	0.00801105	0.0264436	-3.13262	down
KY	-0.724335	4.81818	-2.77312	0.0155838	0.0442857	-3.69621	down
SIK2	-0.724328	6.93739	-4.97614	0.000239039	0.0018905	0.348338	down
NT5CP1	0.724298	-1.27063	1.68675	0.115026	0.20568	-4.37373	ns
RAB18	-0.724256	5.23964	-7.3066	5.31025e-06	0.000189704	4.32158	down
TMEM106C	-0.724205	5.44564	-4.50187	0.0005675	0.00351636	-0.428481	down
RP11-494K3.2	0.724163	0.0391858	3.14735	0.00755054	0.0252218	-2.28744	up
AC012493.1	0.724154	-1.51263	1.23502	0.238265	0.349869	-4.85693	ns
RHPN1	-0.72413	5.18337	-3.02756	0.00952684	0.0303002	-3.23149	down
IGLVV-58	0.724112	-1.60027	1.93432	0.0747067	0.148875	-4.04122	ns
CTBP2P3	0.724039	-0.0827823	1.405	0.183019	0.28926	-4.92343	ns
RLF	-0.723863	4.89056	-6.82894	1.09107e-05	0.000280444	3.6129	down
GJC2	0.72384	1.92768	4.34771	0.000756027	0.00435228	-0.305727	up
KCNV2	0.723769	1.44242	3.03667	0.00936011	0.0298867	-2.61279	up
CIRBP	-0.723761	6.63247	-3.55242	0.00344162	0.0137468	-2.32313	down
FRG2FP	0.723754	-1.62497	1.77247	0.0992818	0.184238	-4.30239	ns
ITLN1	0.723541	0.48373	1.35418	0.198312	0.306759	-5.10641	ns
IL1RL2	0.723536	0.812665	1.66524	0.119307	0.211213	-4.77249	ns
PRR18	0.723504	2.4053	4.18136	0.00103328	0.00548502	-0.654393	up
MTND5P10	0.723447	1.30659	1.62559	0.127563	0.221756	-4.92593	ns
CTD-2258A20.3	0.723396	-1.80554	1.24752	0.233794	0.34512	-4.81102	ns
BCRP8	0.723384	-0.50477	2.21895	0.0445294	0.100122	-3.72356	ns
RP11-111H13.1	-0.72334	2.1143	-4.08164	0.00124777	0.00631799	-0.822181	down
RABGAP1	-0.72334	6.04528	-9.08109	4.66925e-07	7.97135e-05	6.73426	down
KCNA7	0.723268	4.21142	3.85579	0.00191911	0.0087469	-1.54035	up
HNRNPCP10	0.723252	-1.26986	1.22854	0.240607	0.352267	-4.94875	ns
RAB5A	-0.723241	5.0001	-7.9072	2.2376e-06	0.000128044	5.20075	down
NUS1P1	0.723235	0.799296	1.26436	0.227877	0.339188	-5.24202	ns
GSTM5	0.723171	2.93976	3.42684	0.00438902	0.016618	-2.16989	up
SLC25A36P1	-0.723156	-0.908229	-1.89659	0.0798838	0.156579	-4.14437	ns
ADPRHL2	-0.723084	4.25676	-4.59381	0.000478891	0.00309767	-0.164898	down
OR10J9P	0.722999	-0.859483	1.43375	0.174806	0.279473	-4.77449	ns
MESTP1	0.722985	-0.747755	1.57004	0.139957	0.236861	-4.60918	ns
EFCAB2	-0.722936	6.69966	-4.52071	0.00054805	0.00342335	-0.497974	down
RPSAP27	0.72289	-1.47022	1.25678	0.230525	0.341887	-4.86119	ns
KRT23	0.72287	0.928907	2.06084	0.0595028	0.125228	-4.21116	ns
HLA-DRA	-0.722859	1.68663	-3.5888	0.00320789	0.0130281	-1.65049	down
DOPEY1	-0.722817	5.49274	-6.27941	2.59422e-05	0.000456278	2.69072	down
LCE2C	0.722774	-0.884879	1.53142	0.149174	0.24816	-4.64357	ns
CTB-179I1.3	0.722761	-1.37068	1.37308	0.192506	0.300666	-4.76753	ns
SPATA31C1	0.722755	3.55134	3.3212	0.00538728	0.0194311	-2.45835	up
DLG1	-0.722729	5.70653	-7.38029	4.76442e-06	0.000179808	4.40064	down
SPCS2	-0.722645	4.74496	-6.20105	2.94515e-05	0.000487013	2.61559	down
RP11-655B23.1	0.722638	-1.68031	1.2725	0.22506	0.336131	-4.82547	ns
KCNN2	0.7226	4.31408	2.65496	0.019556	0.05278	-3.82366	ns
SIGLEC6	0.722588	3.81269	2.88459	0.0125667	0.0374559	-3.3235	up
RP4-614C10.4	0.722587	-0.819613	1.19297	0.253796	0.365761	-5.04832	ns
OPN5	0.722512	1.32129	1.80249	0.094238	0.177408	-4.67739	ns
RP11-157K17.5	-0.722461	1.89621	-4.397	0.000689574	0.00407459	-0.224917	down
MANEA	-0.722428	3.76598	-6.09473	3.50311e-05	0.000535462	2.50476	down
PRSS44	0.722346	0.413906	2.69679	0.0180484	0.0496203	-3.07365	up
GAPDHP52	-0.722215	0.728325	-3.16617	0.00727954	0.024563	-2.29743	down
RP4-609E1.2	0.722142	-1.0811	1.44423	0.17189	0.275758	-4.71725	ns
CLGN	-0.722141	3.66966	-7.84495	2.44228e-06	0.000132525	5.15217	down
MGAT5B	0.722116	4.88545	9.15648	4.24394e-07	7.6292e-05	6.85563	up
RP11-95J11.1	-0.722078	0.281538	-2.79424	0.014962	0.0429611	-2.90264	down
RPL7AP30	0.722077	-0.489047	1.63889	0.124739	0.218294	-4.53242	ns
WSCD2	0.722076	3.14146	1.94615	0.0731471	0.146629	-4.848	ns
ADPRHL1	0.722047	4.74807	7.91613	2.20979e-06	0.000127714	5.21271	up
AP3S1	-0.722045	4.70816	-7.72853	2.88017e-06	0.000141578	4.95602	down
RP11-1315F8.2	0.722037	-1.59944	1.1125	0.285688	0.398648	-4.98414	ns
BCL11B	0.722028	3.77313	6.61532	1.5204e-05	0.000335451	3.3501	up
IGHV3-47	0.722019	-2.38393	1.22898	0.240446	0.352101	-4.80602	ns
AKNA	-0.72193	7.09092	-3.72457	0.00246897	0.0106178	-2.0358	down
GSTA12P	0.721856	-1.58946	1.18032	0.25862	0.371074	-4.94248	ns
UBAP2L	-0.721821	7.40431	-6.04373	3.8093e-05	0.000562633	2.21177	down
RP1-303A1.1	0.721812	-0.141482	2.17469	0.0483201	0.106686	-3.85616	ns
HOXD8	0.721781	0.938676	2.64585	0.0199004	0.0535319	-3.24549	ns
FCGR3B	0.721665	0.390982	1.72747	0.107292	0.195158	-4.63222	ns
SLC10A7	-0.721664	3.88603	-5.40219	0.000112717	0.00112571	1.32864	down
CKM	0.721658	1.63005	5.04182	0.000212544	0.00173917	0.901378	up
OR2A4	0.721601	-0.95974	1.04632	0.314116	0.426418	-5.16286	ns
CHCHD2P4	0.721584	-2.00442	1.57856	0.137992	0.234376	-4.46547	ns
CXXC1P1	0.721572	1.69592	1.89794	0.0796923	0.156333	-4.62089	ns
ATP5HP1	0.721561	-1.10622	1.50621	0.155463	0.255719	-4.66383	ns
HELT	0.721422	0.749935	3.41417	0.00449818	0.0169177	-1.8698	up
RP11-497H16.5	-0.721312	-1.51458	-0.770907	0.454282	0.557681	-5.40347	ns
RAB3GAP1	-0.721277	5.64452	-10.0524	1.42453e-07	5.46206e-05	7.9311	down
RP11-184B22.2	0.721225	-0.972047	1.36575	0.194742	0.303005	-4.79481	ns
RP5-1056L3.3	-0.721149	0.145866	-2.42296	0.0304083	0.0745688	-3.48287	ns
SERPING1	-0.721142	6.34302	-4.63555	0.000443514	0.00293493	-0.244117	down
PCMTD1	-0.721134	5.23732	-9.4123	3.08251e-07	6.89495e-05	7.17184	down
OR7E14P	-0.721078	2.45557	-4.38417	0.000706271	0.00414069	-0.377576	down
RP11-439M15.1	0.721074	2.12164	2.74765	0.0163669	0.0459768	-3.24882	up
RP11-40H19.1	0.720947	-1.1894	1.41008	0.181545	0.28747	-4.74914	ns
ZFHX3	-0.72092	8.39068	-2.88679	0.0125134	0.0373578	-3.66567	down
CDK2AP2P2	0.720851	0.994152	1.62607	0.127459	0.221611	-4.85043	ns
ALLC	0.720845	0.81624	1.8688	0.0839025	0.162497	-4.49181	ns
LDHAP2	-0.720708	0.583549	-2.83409	0.0138547	0.0404851	-2.88482	down
MICALL2	0.720605	4.38903	7.54822	3.73061e-06	0.00016005	4.70843	up
NANOGP9	0.720563	-1.34457	1.20535	0.249141	0.36096	-4.95204	ns
RBM45	-0.720497	3.45326	-5.72647	6.46741e-05	0.000786993	1.91876	down
OR7A15P	0.720465	-0.822972	1.59197	0.134946	0.230639	-4.5667	ns
TMEM60	-0.720333	2.19171	-4.87276	0.000287919	0.00215825	0.540018	down
PIK3R4	-0.720285	4.87941	-5.98658	4.18605e-05	0.000596303	2.24438	down
FAR1	-0.720285	5.10691	-6.18313	3.03218e-05	0.000492783	2.56634	down
APOOL	-0.720263	5.92761	-6.02696	3.91601e-05	0.000572589	2.23687	down
ZNF582	-0.720228	2.55486	-3.46341	0.00408871	0.0157351	-2.01928	down
RP11-159D12.5	-0.720217	1.09819	-1.56616	0.140862	0.238049	-4.94589	ns
KRTAP4-6	0.720207	-0.726409	1.51848	0.152374	0.251982	-4.69196	ns
SLC25A14	-0.720121	4.15904	-5.48535	9.76139e-05	0.00101753	1.44409	down
LRRC27	-0.720074	7.09271	-3.45753	0.00413556	0.015882	-2.55116	down
KIF9	-0.720007	4.78276	-4.18858	0.00101931	0.00543127	-0.984706	down
ATP9A	-0.719932	6.9636	-4.71427	0.000383968	0.00265167	-0.13095	down
RP11-115C21.4	-0.71993	-0.229207	-3.01873	0.0096914	0.0306837	-2.49053	down
SIT1	0.719883	1.56624	3.36748	0.00492451	0.0181416	-2.03278	up
PTGDR	0.71977	0.866631	2.01442	0.0647152	0.133626	-4.26264	ns
ERMARD	-0.71972	4.01248	-6.99698	8.44019e-06	0.000241991	3.91289	down
PDZD8	-0.719718	5.70486	-5.67016	7.11483e-05	0.0008376	1.65638	down
AC007919.19	0.719717	-0.817727	2.45362	0.0286965	0.0713081	-3.35785	ns
CCNB1IP1P1	0.719573	-1.0125	1.70362	0.111765	0.201471	-4.38264	ns
RSBN1L	-0.719572	5.57912	-6.84744	1.06047e-05	0.000275234	3.59165	down
RP11-157J24.1	0.719564	-0.595407	1.26256	0.228503	0.339757	-5.02139	ns
RP11-439L8.2	0.719546	-0.560048	1.31674	0.210234	0.320298	-4.94091	ns
PANX2	0.719544	3.13243	5.49719	9.56437e-05	0.00100306	1.58693	up
RP11-659P15.2	0.719497	-1.75304	1.17773	0.259615	0.372093	-4.90825	ns
SNX18P7	0.719471	0.0507546	2.27184	0.0403661	0.0928421	-3.70257	ns
MORF4L2P1	0.719433	-1.51818	1.26006	0.229377	0.340745	-4.85044	ns
AGPAT4	-0.719392	6.28345	-4.7151	0.00038339	0.00264893	-0.0937951	down
GOLPH3L	-0.719317	4.63996	-4.44322	0.000632738	0.00382367	-0.483946	down
SLC5A2	0.719276	3.10923	5.68535	6.9338e-05	0.000825163	1.89902	up
BLZF2P	0.719261	0.197456	1.97931	0.0689332	0.140175	-4.17473	ns
MUC20P1	0.719077	0.642761	2.99035	0.0102397	0.0320046	-2.59468	up
PRRG2	0.719066	1.65831	2.92105	0.0117109	0.0354899	-2.85783	up
GAPDHP33	0.718942	0.0486741	1.99424	0.0671095	0.137434	-4.13235	ns
PTPN6	0.718866	3.4968	5.75864	6.12548e-05	0.000761987	1.98855	up
LAMB2	-0.718841	7.22286	-2.41375	0.0309408	0.0756026	-4.51512	ns
GNG5	-0.718797	5.65639	-4.32571	0.000787795	0.00449876	-0.753114	down
HMGB3P5	0.718734	-1.22303	1.33578	0.204101	0.313397	-4.8373	ns
GJD3	0.718672	3.06939	5.74507	6.26731e-05	0.000770893	2.00829	up
SYT4	-0.718631	5.8	-8.5952	8.76684e-07	9.57432e-05	6.12285	down
CTBP2P5	0.718598	-0.444468	1.28123	0.22207	0.333372	-4.99529	ns
OR10AC1	0.718597	0.556525	2.43454	0.0297501	0.0733046	-3.53948	ns
AC097713.5	0.718595	-2.018	1.45269	0.169567	0.272877	-4.59753	ns
HBE1	0.718542	-0.281453	1.43484	0.1745	0.279136	-4.82172	ns
PHBP9	-0.71854	0.960331	-4.13674	0.00112416	0.00584356	-0.626816	down
PDCD6IP	-0.71853	5.76204	-7.2462	5.80696e-06	0.000197396	4.20277	down
CDC20	0.718525	4.60376	6.07902	3.59459e-05	0.000543772	2.42071	up
NOX5	0.718429	4.65537	3.64912	0.00285526	0.0118932	-1.99521	up
NFAT5	-0.718427	7.51071	-7.06305	7.63761e-06	0.000226745	3.84935	down
ALOX12B	0.718276	0.0711234	1.84621	0.0873036	0.167387	-4.35464	ns
FAM47B	0.718252	-0.0646372	1.61521	0.129802	0.224499	-4.72101	ns
HNRNPA1P70	0.718197	-0.638896	1.18341	0.257434	0.369803	-5.09039	ns
LRIF1	-0.718129	3.72783	-6.24511	2.74209e-05	0.000467144	2.75056	down
OR8Q1P	0.718118	-1.262	1.70027	0.112406	0.202291	-4.37251	ns
RP1-102G20.2	-0.718103	-0.786322	-1.8719	0.083446	0.161886	-4.18574	ns
TMEM243	-0.718059	3.50094	-4.93368	0.000257976	0.00199451	0.533139	down
NCF2	0.717866	2.69972	2.39884	0.0318227	0.0771145	-3.97829	ns
ENO1P4	0.717838	-0.975112	1.02039	0.325802	0.438121	-5.19183	ns
CPZ	0.717835	2.69852	4.58577	0.00048603	0.00312659	0.039769	up
RPSAP61	0.717814	-1.04549	1.27817	0.223114	0.334392	-4.88429	ns
RP11-126O22.6	0.717751	0.419982	1.19809	0.251863	0.363695	-5.30129	ns
SEMG1	0.717716	-0.332884	1.24459	0.234835	0.346277	-5.08879	ns
IL27RA	0.717698	2.10765	4.349	0.000754215	0.00434526	-0.321491	up
CH507-42P11.8	0.71769	3.51886	4.26892	0.000876297	0.004853	-0.679585	up
TRDV2	0.717631	-1.67685	1.3583	0.197034	0.305478	-4.73557	ns
KRT18P56	0.71756	-1.5523	1.24278	0.235481	0.346842	-4.84301	ns
RNMTL1P1	0.717551	-1.09449	1.26868	0.22638	0.337491	-4.89889	ns
GSTA4	-0.717546	4.76169	-6.07953	3.59157e-05	0.000543596	2.4135	down
GPR33	0.717502	-0.997948	1.33638	0.203911	0.313204	-4.84778	ns
RNF14	-0.717488	5.82128	-5.62798	7.64422e-05	0.000875649	1.56528	down
AC017104.4	0.717461	-1.75315	1.44884	0.17062	0.274216	-4.64168	ns
UBXN7	-0.717444	6.94547	-5.56971	8.44426e-05	0.000925225	1.41185	down
PPIC	-0.717427	3.03875	-6.54007	1.71142e-05	0.000357945	3.2625	down
NOS1	0.717405	5.17723	2.69872	0.0179814	0.049478	-3.85603	up
OR5BS1P	0.717299	-0.34636	1.37149	0.19299	0.301165	-4.91884	ns
NFYAP1	0.717292	-0.99149	1.38453	0.189057	0.29645	-4.79364	ns
NANOGP10	0.717273	-0.675204	1.50284	0.156322	0.256863	-4.71768	ns
GXYLT1P3	0.717224	-0.60004	1.07743	0.300502	0.413104	-5.17705	ns
TTC3P1	-0.717149	3.95595	-7.50007	4.00024e-06	0.000164176	4.65835	down
OR11M1P	0.717135	0.160154	2.25371	0.0417499	0.095277	-3.77495	ns
RPL12P27	0.717078	-1.77157	1.49569	0.158155	0.259129	-4.55814	ns
CPVL	-0.717025	4.13112	-4.54704	0.000522022	0.00330017	-0.239659	down
C19orf35	0.716841	3.23662	4.31344	0.000806102	0.00456493	-0.543322	up
HMGN2P11	0.7168	-1.33668	1.17149	0.262026	0.374709	-4.94388	ns
ACTRT1	0.71677	-0.37196	1.19068	0.254661	0.366597	-5.08357	ns
AC097463.1	0.716672	-1.05759	1.17055	0.26239	0.375015	-5.03326	ns
ANXA8	0.716652	3.2299	2.67941	0.0186603	0.0509158	-3.61058	ns
ADIPOR1	-0.716534	5.4594	-5.79142	5.79659e-05	0.000735926	1.8859	down
ABHD17B	-0.716471	4.42274	-7.11846	7.02676e-06	0.000216986	4.07631	down
RP11-18B16.1	0.716393	-1.94321	1.41334	0.180603	0.286464	-4.64031	ns
AC079753.4	0.716367	5.59593	3.91131	0.00172569	0.00805111	-1.58321	up
RP11-419C19.3	0.716342	-0.81616	1.20681	0.248597	0.360405	-5.02098	ns
ANK3	-0.716214	7.24565	-5.95676	4.39799e-05	0.000614838	2.06136	down
CTD-2583A14.10	-0.716029	0.682063	-2.52947	0.024851	0.0637584	-3.44696	ns
ZXDB	-0.715957	4.23625	-5.85711	5.19192e-05	0.000682283	2.07432	down
RUVBL1	-0.715822	5.57034	-4.76168	0.000352173	0.002489	0.0117688	down
SRRM2	-0.715729	8.9946	-5.13754	0.000179283	0.00154829	0.58442	down
FERMT1	0.71571	2.65739	2.24362	0.0425395	0.0966573	-4.23322	ns
EMC7	-0.715605	3.71936	-6.18651	3.01555e-05	0.000492783	2.65128	down
BHLHE41	0.715586	2.15352	2.40954	0.0311876	0.0760623	-3.85101	ns
GPR132	0.715565	3.13458	3.78475	0.00219924	0.00972563	-1.51588	up
FRG2B	0.715458	0.926948	1.26024	0.229316	0.340672	-5.31459	ns
RP13-672B3.5	0.715431	0.389814	2.7855	0.0152163	0.0435163	-2.91641	up
CASP3	-0.715419	4.54921	-7.42816	4.44195e-06	0.000173803	4.53225	down
COMTD1	0.715363	2.2322	5.33161	0.000127449	0.00122603	1.37207	up
BMS1P2	-0.715272	4.1257	-6.04756	3.78533e-05	0.000560881	2.40079	down
GRINA	-0.715159	6.61402	-4.76067	0.000352821	0.00249297	-0.0150807	down
ZP4	0.715125	0.433218	1.28694	0.220134	0.331319	-5.19162	ns
HTR1B	0.715121	1.38974	2.41191	0.0310486	0.0758282	-3.6939	ns
RALGAPB	-0.715089	6.29867	-7.39533	4.66055e-06	0.000177567	4.39935	down
CNIH1	-0.715036	4.65291	-6.74199	1.24792e-05	0.000299971	3.49338	down
CRISP2	0.71492	-1.0066	1.09299	0.29386	0.406728	-5.10548	ns
TGM5	0.714794	2.36739	2.26138	0.0411592	0.0941857	-4.16082	ns
RPL7P60	-0.714793	-1.14181	-1.2406	0.236262	0.347694	-4.90034	ns
LRRC37A2	-0.714632	5.76209	-4.78796	0.000335733	0.00241178	0.0593562	down
ANP32BP3	0.714571	-0.803229	1.46683	0.165741	0.268536	-4.73681	ns
CCNB2	0.714527	3.62977	4.39569	0.000691259	0.00408044	-0.475798	up
EMC2	-0.714462	4.65145	-6.96165	8.90557e-06	0.000250433	3.82486	down
NFYA	-0.714459	5.10169	-6.41798	2.07716e-05	0.000401129	2.95383	down
FTH1P18	0.714399	-0.870516	1.48484	0.160971	0.262597	-4.71073	ns
RPL22P19	0.714395	-1.58934	1.1863	0.256328	0.368634	-4.9017	ns
GPR88	0.714314	0.788501	2.19745	0.0463342	0.10327	-3.95508	ns
VPREB3	0.714212	-0.0564789	2.96059	0.0108477	0.0334341	-2.59573	up
SMPDL3B	0.714165	2.30615	4.11233	0.00117729	0.00605422	-0.783678	up
TUBA3D	0.714099	1.69849	2.48791	0.0268922	0.0678196	-3.62969	ns
GEMIN8P4	-0.71409	0.696262	-2.94287	0.0112263	0.0343304	-2.69788	down
AP000403.3	0.714031	-2.07044	1.29691	0.216781	0.327497	-4.76424	ns
ANAPC13	-0.713947	4.62121	-7.10777	7.14038e-06	0.0002184	4.05234	down
RP11-313I2.7	0.713837	-0.392431	1.32168	0.20863	0.318449	-4.97369	ns
KNOP1P5	0.713829	0.0423924	1.57764	0.138203	0.234652	-4.74217	ns
CD300LG	0.713777	3.27405	2.50734	0.0259185	0.0658229	-3.92838	ns
FOXD4	0.713749	1.76958	4.36213	0.000735929	0.00427014	-0.268592	up
FRG2HP	0.713745	-0.958108	1.32096	0.208861	0.318669	-4.88267	ns
RP11-434H6.2	0.713682	1.09779	3.76073	0.0023031	0.010083	-1.28806	up
RP11-408E1.1	0.713441	-1.77899	1.17891	0.25916	0.37163	-4.91279	ns
FAM13A	-0.71338	5.45493	-7.34202	5.04011e-06	0.000185534	4.34203	down
TNFRSF10C	0.713376	2.58643	4.01566	0.00141435	0.00694425	-0.983169	up
RP11-294C11.1	0.71334	-1.08815	1.05479	0.310366	0.422796	-5.12548	ns
DYNLL1P6	0.713189	-1.86257	1.01465	0.328432	0.440445	-5.0018	ns
NUDT4	-0.713172	6.62631	-6.11439	3.39211e-05	0.000524792	2.35628	down
NBPF7	0.713104	0.152501	1.60415	0.132228	0.227499	-4.72112	ns
ZNF101P1	0.713102	-0.621624	1.46076	0.167373	0.2704	-4.77788	ns
PRKACG	0.713009	0.787761	2.13932	0.0515653	0.112081	-4.061	ns
AC098614.2	0.712976	-0.649725	1.43279	0.175076	0.279748	-4.78685	ns
RBM41	-0.712969	5.11673	-7.10983	7.11831e-06	0.0002184	4.0224	down
MTCYBP20	0.712848	-0.534707	1.1694	0.26284	0.375383	-5.08455	ns
NCOA4	-0.712846	6.24843	-6.09221	3.51761e-05	0.000536346	2.35993	down
FKBP1AP2	-0.712755	-0.289685	-2.07123	0.0583897	0.123346	-3.97681	ns
LYPD5	0.712722	4.48433	3.64246	0.0028922	0.0120005	-1.98356	up
PDLIM2	0.712715	6.01363	6.70313	1.32555e-05	0.000312229	3.33079	up
RP11-559N14.6	0.712708	-1.44433	1.53349	0.148668	0.247642	-4.58429	ns
EPOR	0.712692	2.66102	5.272	0.000141456	0.00131182	1.24548	up
TTC6	-0.712586	6.47157	-9.00422	5.15001e-07	8.06982e-05	6.61883	down
KRTAP7-1	0.71255	-1.35614	1.17954	0.258917	0.371374	-4.95297	ns
FTCD	0.712474	2.67153	3.08572	0.00851031	0.0277235	-2.74037	up
DENND2A	-0.712449	7.0839	-4.76565	0.000349632	0.00247522	-0.0449513	down
CTD-3187F8.6	0.712372	-1.7237	1.53333	0.148707	0.247692	-4.55682	ns
DPY19L1	-0.712318	5.2447	-7.69207	3.03389e-06	0.00014694	4.87501	down
EIF1B	-0.712308	4.91639	-6.59333	1.57378e-05	0.000340834	3.24647	down
PIGF	-0.712173	3.97772	-6.62163	1.50545e-05	0.000334187	3.33385	down
OR5AP1P	0.712063	-1.08967	1.27442	0.224401	0.335573	-4.91283	ns
MTND6P3	0.712044	-0.206868	1.79665	0.0952006	0.178681	-4.38443	ns
IKZF4	-0.71196	6.24596	-3.65967	0.00279773	0.0117076	-2.11449	down
ZC3H12B	-0.711939	5.25421	-6.44278	1.99669e-05	0.000391462	2.95865	down
PGAM4P2	0.711898	-1.74422	1.45949	0.167718	0.270784	-4.59901	ns
GLULP4	0.711885	-0.272563	1.32274	0.208286	0.318107	-4.98091	ns
BMP5	0.711876	1.40951	2.2311	0.0435381	0.0984378	-3.99766	ns
RP5-1042K10.12	-0.711852	-0.484857	-2.34819	0.0350002	0.0830425	-3.53742	ns
KDM4C	-0.711781	4.61168	-7.09409	7.28877e-06	0.000221322	4.01947	down
RNF38	-0.711773	6.30014	-5.08612	0.000196414	0.00164294	0.591384	down
HMBOX1	-0.711725	5.50978	-7.48989	4.0598e-06	0.000165683	4.56834	down
DOCK4	-0.711724	5.89499	-7.21542	6.07881e-06	0.000204034	4.13706	down
PDCD10	-0.711695	3.96628	-6.00869	4.03585e-05	0.000583417	2.34711	down
PCNX1	-0.711669	6.89029	-10.6552	7.12725e-08	5.46206e-05	8.60497	down
BMP15	0.711667	-0.608573	1.17201	0.261824	0.374498	-5.0976	ns
RP11-700P18.2	0.711644	-1.80958	1.2292	0.240366	0.35202	-4.84075	ns
CGGBP1	-0.71164	5.66193	-5.77921	5.91687e-05	0.000745383	1.85998	down
MAB21L3	0.711636	5.49349	3.35575	0.00503787	0.0184432	-2.64708	up
AC003682.17	0.711609	-0.081703	1.68515	0.115339	0.206078	-4.53771	ns
IL2RA	0.711598	0.659437	1.53926	0.147262	0.245887	-5.00244	ns
PRCD	0.711562	3.27412	6.11021	3.41543e-05	0.000526535	2.58665	up
NEFH	0.711496	3.28977	6.45749	1.95054e-05	0.000386181	3.13793	up
FOXP3	0.711471	2.63253	5.93831	4.53475e-05	0.000626484	2.34559	up
MS4A15	0.711452	1.75172	3.20765	0.00671624	0.0230985	-2.36588	up
UBR3	-0.711424	5.51672	-5.56928	8.45045e-05	0.000925318	1.49104	down
OR51R1P	0.711302	-0.452463	1.78091	0.0978406	0.182352	-4.38532	ns
YIPF5	-0.7113	5.19994	-5.57139	8.41998e-05	0.0009244	1.51584	down
RP11-632K21.3	0.711295	-1.3673	1.15776	0.267393	0.379776	-5.00544	ns
RRAGB	-0.711275	3.22865	-4.97332	0.000240248	0.00189768	0.6322	down
STAC2	0.711218	4.00003	4.59994	0.000473517	0.00307065	-0.116363	up
EIF4G2	-0.711197	8.79025	-4.01063	0.00142797	0.00699822	-1.51368	down
RP11-963H1.1	0.711184	-0.927198	1.46231	0.166954	0.269907	-4.73785	ns
CH17-53B9.2	0.711174	-1.52209	0.979262	0.344983	0.456292	-5.08731	ns
RP11-234A1.1	-0.711139	0.52076	-2.56673	0.023149	0.0601768	-3.40264	ns
CHST4	-0.711112	2.1475	-2.97138	0.0106233	0.0329131	-2.84952	down
RP11-506B6.5	0.711054	-0.337603	1.82367	0.0908192	0.172412	-4.35315	ns
RP11-467M13.3	0.710931	-1.92068	1.07012	0.303662	0.416237	-4.96239	ns
RP11-471B18.1	0.71091	-1.8976	1.03486	0.319245	0.431401	-5.01255	ns
MADCAM1	0.710822	2.89697	4.95692	0.000247426	0.00193956	0.674982	up
AC138035.3	0.710777	1.55695	2.13392	0.0520773	0.112951	-4.19238	ns
TSG101	-0.710735	5.5378	-6.7605	1.21265e-05	0.000296108	3.47214	down
AC144530.1	-0.710687	0.0590446	-3.09784	0.0083123	0.0272264	-2.37434	down
PRDM10	-0.710667	5.29396	-5.98064	4.22737e-05	0.000600147	2.20495	down
DZIP1	-0.710643	6.20114	-7.78629	2.65335e-06	0.00013647	4.9823	down
GAPDHP37	0.710627	0.0763887	2.58119	0.0225189	0.0588521	-3.22139	ns
RTP1	0.710496	1.78346	4.03453	0.0013645	0.00675579	-0.852538	up
RPS27AP19	0.710473	-1.64571	1.69454	0.113509	0.203827	-4.37354	ns
AFF2	-0.710413	5.54085	-7.86941	2.35956e-06	0.000129897	5.12649	down
SCD	-0.710384	8.77419	-5.39263	0.000114603	0.00113679	1.0661	down
PNOC	0.71032	1.07298	2.1064	0.0547663	0.117479	-4.16573	ns
AP000351.4	0.710258	-1.10061	1.41609	0.179814	0.285532	-4.72668	ns
APPL1	-0.710208	5.69099	-8.65363	8.11621e-07	9.29476e-05	6.18876	down
PAGE5	0.710143	-1.28479	1.09537	0.292854	0.40575	-5.06078	ns
CD99P1	-0.710035	3.95927	-4.50928	0.00055977	0.0034832	-0.286737	down
TUFMP1	0.710032	-0.348074	1.33319	0.204927	0.314205	-5.00163	ns
TRBV20OR9-2	0.709986	-1.15484	1.43256	0.17514	0.279806	-4.72185	ns
ANKRD28	-0.709963	5.47591	-9.28844	3.59567e-07	7.04128e-05	7.01194	down
IFNA10	0.709913	-1.60294	1.13408	0.27685	0.389591	-4.95712	ns
HIST2H4A	0.709846	4.22325	6.04933	3.77435e-05	0.000560881	2.39427	up
AC079305.5	0.70976	-1.57135	1.28461	0.22092	0.33214	-4.82413	ns
INHBA	0.709648	3.67493	1.83452	0.0891106	0.169818	-5.11246	ns
RP11-376N17.4	0.709598	-1.19401	1.30971	0.212535	0.32288	-4.82423	ns
MTCO1P51	0.709584	-0.621302	1.20092	0.2508	0.362517	-5.07022	ns
TLDC2	0.709562	1.28471	2.2773	0.0399578	0.0921054	-3.92976	ns
PDZD11	-0.709408	3.7157	-5.4414	0.000105313	0.00107033	1.4014	down
KRTAP4-1	0.70931	-1.11358	1.35165	0.199099	0.307668	-4.78158	ns
RP11-241F15.9	0.709294	-0.211344	1.62204	0.128325	0.222595	-4.65465	ns
VPS26AP1	0.709113	-1.10103	1.67394	0.117558	0.20906	-4.41647	ns
TRPC3	0.708983	3.20885	2.09846	0.0555659	0.118777	-4.60256	ns
KRIT1	-0.708963	5.45917	-5.63072	7.60854e-05	0.000873268	1.58236	down
DNAJB9	-0.708853	3.79267	-5.16799	0.000169879	0.00149081	0.916572	down
NPM1P6	0.7088	-1.25641	1.38678	0.188385	0.295665	-4.75563	ns
ADAMTS12	-0.708773	6.96013	-5.13203	0.000181042	0.00155523	0.62977	down
TRIM43CP	0.708767	-1.02763	1.01837	0.326727	0.438808	-5.14953	ns
LXN	-0.708766	2.89276	-5.95204	4.43258e-05	0.000617053	2.34396	down
POTEI	-0.708741	5.16306	-2.94796	0.0111162	0.0340751	-3.40862	down
RP11-393N4.2	0.708657	-1.2485	1.40623	0.18266	0.288751	-4.72962	ns
GIMAP8	0.70863	1.55332	1.92725	0.0756529	0.150392	-4.56304	ns
PRNP	-0.708583	4.69103	-5.11202	0.000187583	0.00159136	0.74986	down
RP11-8J23.1	0.708477	-1.4329	1.35868	0.196917	0.305407	-4.75576	ns
RPL12P33	0.708436	-1.86548	1.41646	0.179706	0.285422	-4.65564	ns
CSTB	-0.70842	5.52084	-6.02174	3.94984e-05	0.000575811	2.2836	down
OSGIN1	0.708395	3.35919	4.57155	0.000498937	0.00318793	-0.0738874	up
RAPSN	0.708383	1.92086	4.2897	0.000842772	0.00471187	-0.420367	up
RP11-486M3.2	0.708372	-1.3554	1.42059	0.178525	0.284023	-4.7162	ns
AC018735.1	0.708357	-0.605011	1.62514	0.127658	0.22183	-4.6028	ns
TFPI	0.70835	8.50315	3.24329	0.00626704	0.0218954	-3.00879	up
RP11-5O23.1	0.708246	-1.68273	1.37199	0.192836	0.301023	-4.74603	ns
DCD	0.708183	0.697283	2.47475	0.0275713	0.069169	-3.50024	ns
RP11-496I2.4	0.70816	0.701242	1.40047	0.18434	0.290796	-5.12758	ns
CLDN2	0.708148	2.61152	4.98646	0.000234655	0.00186591	0.759184	up
RP11-100G15.12	0.708139	0.156056	2.54895	0.0239467	0.0618238	-3.27576	ns
PMS2P1	-0.708027	2.32905	-4.94734	0.00025172	0.00196243	0.670816	down
ZNF24	-0.708018	6.30038	-5.67517	7.0546e-05	0.000835935	1.62688	down
FAM172A	-0.707999	4.72475	-6.19041	2.99651e-05	0.000490946	2.5951	down
ADGRF2	0.707995	3.85366	2.67293	0.0188937	0.0514138	-3.72037	ns
GPR180	-0.707972	4.28559	-6.93007	9.34446e-06	0.000256618	3.79499	down
C16orf47	0.707964	-0.403586	1.24111	0.236078	0.347503	-5.07392	ns
IGLV10-54	0.707961	-1.28039	1.33366	0.204776	0.314105	-4.81629	ns
RP11-10O17.1	0.707943	6.52582	5.67972	7.00032e-05	0.000831468	1.60642	up
TERF1P4	0.70788	-1.29339	1.42719	0.176652	0.28173	-4.70369	ns
TET1	-0.707858	6.2462	-6.32572	2.40777e-05	0.000438487	2.74067	down
IGHVII-30-1	0.707803	0.340617	1.86593	0.0843272	0.163142	-4.39509	ns
LEUTX	0.707802	-1.97625	1.19374	0.253504	0.365473	-4.90836	ns
AVPR1A	0.707782	2.27678	2.30641	0.0378464	0.0884633	-4.06034	ns
ENTPD7	-0.707519	5.93496	-6.21596	2.87472e-05	0.000479423	2.5562	down
TRIT1	-0.707475	3.45857	-6.25339	2.70557e-05	0.000463528	2.78287	down
GLA	-0.707457	2.80911	-4.98331	0.000235985	0.00187343	0.679617	down
AC004022.8	0.70735	-0.769241	1.21562	0.245333	0.357187	-5.03855	ns
KB-1396H2.2	-0.707235	0.133231	-2.81187	0.0144619	0.0418199	-2.8464	down
RP11-498M14.2	0.707188	-1.13186	1.10952	0.286928	0.399947	-5.05293	ns
AC003080.4	-0.707179	0.704133	-3.26295	0.00603227	0.0212449	-2.12871	down
RPS26P13	0.707143	-1.95384	1.18524	0.256734	0.369055	-4.85175	ns
MYCLP1	0.707111	-0.638194	1.60073	0.132987	0.22839	-4.61942	ns
RP11-348M3.2	0.707102	-0.823085	1.25261	0.231993	0.343517	-4.99251	ns
NCSTN	-0.707094	6.52751	-4.35417	0.000746967	0.00431453	-0.791356	down
KIF3A	-0.70705	6.21592	-5.0133	0.000223653	0.00180437	0.447436	down
RAI14	-0.707039	7.00171	-5.39421	0.000114289	0.00113599	1.09908	down
RP11-638I8.1	0.706993	2.31489	3.26367	0.00602384	0.0212228	-2.34811	up
ABCA3	-0.706945	6.97739	-3.00202	0.0100106	0.0314868	-3.40842	down
TRAV3	0.706915	-1.72892	1.31265	0.211572	0.321867	-4.79462	ns
SNRPCP19	0.706907	-0.628312	2.12813	0.0526332	0.113881	-3.85136	ns
G6PC2	0.706837	1.61665	2.10604	0.0548024	0.117531	-4.25848	ns
RP11-130L8.3	0.706705	-1.6169	1.35877	0.196888	0.305378	-4.77566	ns
RP11-341D18.5	0.706701	0.886927	1.98158	0.0686528	0.139815	-4.37645	ns
MAPK11	0.70667	3.01246	5.29835	0.000135076	0.00127204	1.25778	up
RP11-155N3.4	0.706543	-1.69203	1.42927	0.176066	0.280981	-4.64435	ns
RNASE3	0.706468	-0.739442	1.17866	0.259254	0.371711	-5.07258	ns
PHTF1	-0.706387	6.30331	-5.5248	9.12053e-05	0.000972048	1.35875	down
AC019178.2	0.706378	-2.2609	1.16529	0.26444	0.37686	-4.85202	ns
IGKV1OR2-108	0.706347	-1.27687	1.59529	0.1342	0.229799	-4.50536	ns
PDSS1	-0.706203	2.66089	-5.13621	0.000179707	0.00154921	0.976911	down
RALGAPA2	-0.706202	5.9499	-7.98061	2.0194e-06	0.000124264	5.26134	down
SIGLEC31P	0.706136	-0.723785	1.87767	0.0826007	0.160747	-4.2217	ns
ZFYVE9	-0.706128	4.9808	-7.08468	7.3927e-06	0.000222861	3.99644	down
RUNX1	0.706067	5.3896	2.47806	0.027399	0.0688272	-4.29069	ns
MRPL42P4	0.705969	-2.07655	1.35307	0.198657	0.307162	-4.7088	ns
RP11-255M6.1	0.705927	-1.05172	1.88198	0.081974	0.159814	-4.16549	ns
RP11-436H11.1	0.705908	-1.76096	1.04792	0.313405	0.425611	-4.99841	ns
GCOM2	0.705874	-0.645049	1.68485	0.115399	0.206147	-4.4629	ns
GCNT1P3	0.705797	-1.25436	1.17748	0.25971	0.372183	-4.96014	ns
DNAH8	0.705703	2.98203	1.44975	0.170372	0.273905	-5.52897	ns
MNAT1	-0.705652	3.28392	-6.34547	2.33262e-05	0.000430984	2.93472	down
P3H3	0.705652	4.4574	6.97742	8.69456e-06	0.000247347	3.85497	up
CLDN8	0.705645	-0.999344	1.06198	0.307207	0.419664	-5.11685	ns
STK16	-0.705628	4.58996	-3.49919	0.00381495	0.0148928	-2.27065	down
TGFBR2	-0.705557	3.95127	-6.41924	2.07297e-05	0.000401129	3.0107	down
OR1P1	0.705393	-0.32035	1.18491	0.256861	0.369183	-5.12129	ns
DLX6	0.705345	2.92675	3.77762	0.00222953	0.00983586	-1.47942	up
ITM2B	-0.705278	3.22397	-5.96996	4.30282e-05	0.000607328	2.3055	down
LINC00634	0.705277	1.53991	3.43771	0.00429748	0.0163496	-1.9004	up
AC092646.1	0.705254	-0.582235	1.33037	0.20583	0.315325	-4.96194	ns
TNFAIP8L3	0.705181	1.974	2.00147	0.0662425	0.136041	-4.49898	ns
GDAP2	-0.705147	5.9506	-9.79524	1.93332e-07	5.48306e-05	7.62249	down
FXR1	-0.70513	6.10976	-6.94377	9.15131e-06	0.000254655	3.72811	down
CTD-2525I3.8	0.705128	-1.60673	1.04073	0.316608	0.428629	-5.01931	ns
SYS1	-0.705125	5.39878	-4.0468	0.00133307	0.00664162	-1.29573	down
RPL7P7	-0.705081	0.414194	-3.06151	0.00891956	0.0287557	-2.46291	down
PSRC1	0.705066	3.80234	7.79024	2.63856e-06	0.00013647	5.07836	up
ITCH	-0.705019	4.01942	-2.92675	0.0115822	0.0352203	-3.28789	down
MLPH	0.705003	4.05599	3.66181	0.00278623	0.0116682	-1.88929	up
RP13-104F24.3	-0.705	1.18154	-3.734	0.00242455	0.0104754	-1.35354	down
SSX6	0.704975	1.27178	1.32765	0.206703	0.316348	-5.33929	ns
RP3-416J7.1	0.704903	-1.90735	1.13985	0.274523	0.387293	-4.91923	ns
FECH	-0.704903	4.5659	-3.24867	0.00620186	0.0217143	-2.74501	down
PIM3	0.704857	3.63295	7.06093	7.66206e-06	0.000227184	4.02913	up
AP000619.6	0.704757	-0.840347	1.63792	0.124943	0.218538	-4.49028	ns
PPP1R15B	-0.704734	5.99564	-7.08874	7.34766e-06	0.000222189	3.95901	down
SLCO3A1	-0.704689	5.63059	-4.94199	0.000254152	0.00197485	0.338601	down
SLC2A9	0.704654	2.84764	1.89032	0.0807742	0.157991	-4.87168	ns
NAT8B	0.704468	0.587413	2.82611	0.0140699	0.0409532	-2.86579	up
RP1-57E3.1	0.704447	-1.28924	1.30922	0.212696	0.32302	-4.81141	ns
GIF	0.70425	1.03086	1.85514	0.0859438	0.165527	-4.5372	ns
RP11-158N24.1	0.704169	-1.89988	1.28844	0.219625	0.330685	-4.76984	ns
CTC-339O9.2	0.704056	-1.28684	1.19198	0.254169	0.366087	-4.96204	ns
RP11-293B20.2	0.704022	0.745446	1.87134	0.0835282	0.16196	-4.50297	ns
CAP2	-0.704019	5.46956	-5.51746	9.23644e-05	0.000981142	1.40796	down
CHRNA9	0.703873	1.08207	1.43716	0.173852	0.278312	-5.12119	ns
LL22NC03-123E1.5	0.703859	-0.663523	1.5533	0.143891	0.241664	-4.66685	ns
RP11-201O14.1	-0.703751	0.523226	-2.93839	0.0113242	0.0345612	-2.69358	down
SPRED3	0.703743	5.35908	5.10573	0.000189687	0.00160532	0.654248	up
WASF1	-0.703606	5.38634	-6.92292	9.44702e-06	0.000257744	3.7407	down
FCHSD1	0.703515	4.65303	5.54737	8.77385e-05	0.00094931	1.50359	up
SETD2	-0.703513	6.81751	-6.90701	9.67942e-06	0.000259999	3.63207	down
ARF1P1	0.703497	-1.32361	1.35972	0.196595	0.305085	-4.77275	ns
KRTAP12-3	0.703444	-1.33299	1.41705	0.179537	0.285293	-4.7373	ns
NAT16	0.703408	3.58277	5.12013	0.000184902	0.00157686	0.879246	up
SCARA5	0.703353	2.47766	3.70229	0.00257715	0.0109793	-1.56589	up
RPL5P29	0.703352	-1.02891	1.5619	0.141858	0.239208	-4.57208	ns
FTH1P24	-0.703309	-0.0302764	-3.02726	0.00953247	0.0303054	-2.48731	down
CTC-327F10.1	0.703172	-0.538589	1.47136	0.164531	0.267036	-4.76793	ns
C1orf111	-0.703159	2.8675	-3.50754	0.00375381	0.014709	-2.0151	down
VANGL2	-0.70312	7.04687	-4.09055	0.00122689	0.0062347	-1.30822	down
MBTPS2	-0.703115	5.43814	-5.77211	5.98802e-05	0.000751438	1.84573	down
ZBED3	-0.703104	5.47306	-4.35715	0.00074282	0.0043016	-0.711502	down
C1GALT1P2	0.703003	-2.02259	1.52696	0.15027	0.249385	-4.50855	ns
RPS6P8	0.702972	-1.03922	1.16708	0.263743	0.376214	-5.00529	ns
ITPR1	-0.702941	5.67327	-5.29289	0.000136372	0.00127831	0.96896	down
SLC22A18	0.702874	4.45794	6.04713	3.78802e-05	0.000560881	2.37235	up
FCN1	0.702844	5.56486	3.36394	0.00495849	0.0182323	-2.63563	up
GSDMC	0.702813	1.96319	1.96622	0.0705689	0.142757	-4.57669	ns
HAUS1P2	0.70277	-2.2343	1.1858	0.25652	0.368819	-4.84796	ns
PPP1R2P3	0.702744	-0.496617	1.07467	0.301693	0.414391	-5.21177	ns
AC083760.1	0.702736	-1.74476	1.38571	0.188705	0.296072	-4.68022	ns
SNRPGP18	-0.702713	-0.191798	-2.78706	0.0151708	0.043403	-2.8874	down
ATF6	-0.702708	5.95944	-6.37586	2.22172e-05	0.000419173	2.82304	down
TSPAN31	-0.702697	6.12867	-3.7921	0.00216839	0.00961534	-1.86187	down
MARCH7	-0.70269	5.28021	-7.30177	5.34829e-06	0.000190219	4.3205	down
AC002056.3	0.702678	-0.852469	1.52643	0.1504	0.249505	-4.61258	ns
ARL5A	-0.7026	5.30209	-6.96783	8.82229e-06	0.000249528	3.79683	down
AC079776.4	0.702557	-1.97677	1.49199	0.15911	0.260406	-4.55912	ns
RP11-160C18.2	0.702439	2.27531	2.0494	0.0607493	0.127294	-4.50843	ns
EBAG9P1	-0.702403	0.00231173	-3.17665	0.007133	0.0241883	-2.23916	down
XPA	-0.702367	3.05574	-5.16225	0.000171612	0.00150361	0.974924	down
C19orf66	0.702341	4.311	3.11478	0.00804341	0.0265325	-2.96652	up
CASD1	-0.70209	5.19954	-7.89383	2.27999e-06	0.000128477	5.17817	down
HMGN1P35	0.702035	-1.89155	1.27333	0.224776	0.335869	-4.80884	ns
RP11-113C12.2	0.702033	-1.67147	1.63836	0.12485	0.218425	-4.41202	ns
RP11-486E2.1	0.701996	-0.98466	1.32585	0.20728	0.316886	-4.89593	ns
RPS2P1	0.701978	0.0486019	2.11434	0.0539774	0.116195	-3.95758	ns
ALKBH5	-0.701955	6.34391	-5.00801	0.000225775	0.00181799	0.454136	down
SCAND3P1	-0.701881	0.149178	-2.19923	0.0461827	0.10301	-3.86435	ns
AK3P3	-0.70184	1.02155	-3.69962	0.00259043	0.0110247	-1.41652	down
ZNF366	0.701795	3.34358	2.28501	0.0393879	0.0911408	-4.32144	ns
KIFC1	0.701735	4.4489	5.4921	9.6485e-05	0.00101008	1.43133	up
HOMER2P1	0.70159	-0.668304	1.09972	0.291023	0.404035	-5.17901	ns
SRP72P1	0.701584	-0.307178	1.33344	0.204845	0.314132	-4.99393	ns
ZFRP1	0.701578	-0.243012	1.24211	0.235719	0.34714	-5.09463	ns
KRTAP12-2	0.701518	-0.57023	1.62275	0.128171	0.222465	-4.60619	ns
AOC3	0.701514	2.8269	3.61252	0.00306422	0.012556	-1.78964	up
RPL4P1	0.701476	-0.74186	1.53177	0.149088	0.248059	-4.68646	ns
SRMP1	0.70146	-0.527703	1.71147	0.110274	0.19934	-4.46796	ns
SLC16A14P1	0.701269	-0.826662	1.33792	0.203421	0.312681	-4.91133	ns
MAGEB18	0.7012	-0.610447	1.31405	0.211114	0.321321	-4.94482	ns
C1orf127	0.701102	3.06051	3.5451	0.00349065	0.0138971	-1.95199	up
MTERF2	-0.701075	3.60908	-4.15033	0.00109563	0.00573393	-0.923975	down
GGT3P	0.700941	2.21385	1.70729	0.111066	0.20052	-5.01029	ns
FHAD1	-0.700914	6.27208	-3.2774	0.00586546	0.0207748	-2.86346	down
SLC25A20	-0.700844	3.20435	-4.81206	0.000321357	0.00232964	0.350597	down
RREB1	-0.700809	6.90333	-3.33493	0.00524559	0.0190254	-2.77602	down
CUL5	-0.700752	5.15812	-7.85384	2.41185e-06	0.000131361	5.11759	down
SNCA	-0.700599	2.3489	-4.57112	0.000499333	0.00318977	0.0105696	down
RAB28	-0.700533	3.72431	-4.77	0.000346875	0.00246284	0.212733	down
TFR2	0.700518	4.12077	4.90381	0.000272229	0.00207407	0.423904	up
RP11-112J1.3	0.700516	-1.50281	1.37706	0.191301	0.299232	-4.75245	ns
ARID1A	-0.70044	8.40666	-6.0943	3.50562e-05	0.000535566	2.26599	down
RP11-104C4.2	0.700439	-0.170044	1.46291	0.166793	0.269708	-4.84798	ns
AC133141.1	-0.700385	0.5852	-3.08719	0.00848602	0.0276716	-2.43218	down
CDCP1	0.700384	3.93403	2.52143	0.0252337	0.064531	-4.00808	ns
PLEK2	0.70033	1.21279	1.97477	0.0694967	0.141081	-4.39177	ns
PROP1	0.700329	1.04378	1.81795	0.0917317	0.173784	-4.61522	ns
NPM1P18	0.700305	-0.566839	1.9335	0.0748156	0.149051	-4.1345	ns
SPATA31A7	0.700277	3.37359	2.88495	0.0125579	0.0374552	-3.24714	up
AAGAB	-0.700276	4.99582	-7.45437	4.27522e-06	0.000170211	4.55128	down
FUCA1	-0.700273	3.39885	-6.17409	3.07713e-05	0.000496116	2.65256	down
VN1R64P	0.700244	-0.991382	1.35767	0.197228	0.30565	-4.84944	ns
NOX3	0.700229	0.56268	1.38267	0.189613	0.297098	-5.05352	ns
GRIN2B	0.700135	4.94326	1.46596	0.165972	0.268766	-5.84964	ns
PIN4P1	0.700122	-0.641252	1.71807	0.109035	0.197561	-4.40855	ns
RP11-545A16.3	0.700114	1.2161	1.94371	0.0734667	0.146964	-4.4468	ns
SLC16A9	-0.700111	4.14962	-4.0699	0.00127587	0.00641701	-1.13639	down
RP1-283E3.4	-0.700084	3.81243	-4.18769	0.00102102	0.00543568	-0.873346	down
FBXO31	-0.700056	5.36553	-3.30333	0.00557738	0.0199579	-2.74387	down
ZFP64P1	0.69996	-1.08728	1.28633	0.22034	0.331481	-4.90765	ns
RANBP6	-0.69987	4.48012	-6.54823	1.68955e-05	0.000355144	3.19354	down
AC023128.2	0.699852	-1.18037	1.0048	0.33298	0.444853	-5.12948	ns
GPAT3	0.699848	1.62698	1.61757	0.129291	0.2238	-4.99226	ns
TMEM229B	0.699812	3.89649	4.02195	0.00139754	0.00687974	-1.18203	up
ANLN	0.699781	4.93605	2.85045	0.013424	0.0394692	-3.54634	up
SHQ1	-0.699687	4.97741	-6.50868	1.79846e-05	0.000368522	3.07951	down
TOMM6	-0.699625	3.30467	-4.60997	0.000464857	0.00302548	-0.0803642	down
CNOT4P1	0.699519	-0.379815	1.39626	0.185577	0.292234	-4.90235	ns
SEC16B	0.699483	3.02712	2.66129	0.0193203	0.0522736	-3.58559	ns
GLYCAM1	0.699468	-0.168232	1.41443	0.18029	0.286085	-4.92553	ns
LYPLA2P3	0.699352	-1.12411	1.7567	0.102026	0.188079	-4.32625	ns
RP11-795A2.3	0.699343	-0.697431	1.16151	0.265922	0.378291	-5.08802	ns
CH17-13I23.2	0.699263	-2.55893	1.17586	0.260334	0.372858	-4.84442	ns
GATAD2B	-0.699253	6.54758	-4.98851	0.000233799	0.00186112	0.375272	down
SV2B	0.699164	4.20037	2.54245	0.024245	0.062488	-4.01297	ns
RP4-738P11.3	0.699056	-1.4343	1.67376	0.117595	0.209113	-4.4046	ns
CDC42BPA	-0.699052	6.31765	-8.18034	1.53243e-06	0.000115748	5.52979	down
HIST1H2BO	0.699046	3.35153	5.99656	4.11749e-05	0.000591136	2.34457	up
RP5-1120P11.4	0.699012	-0.819245	1.88511	0.0815227	0.159178	-4.17171	ns
NIFKP3	0.698969	-1.3943	1.13552	0.276268	0.389024	-4.97813	ns
CEP95	-0.698909	4.94872	-8.27048	1.35507e-06	0.000109083	5.69914	down
CTD-2535P7.1	0.698848	-1.24793	1.2777	0.223276	0.334582	-4.89046	ns
ERN2	0.698806	3.68724	3.40371	0.0045903	0.017165	-2.32548	up
FRMPD4	0.698716	1.98238	2.65333	0.0196174	0.0528952	-3.38451	ns
GOLGA8Q	0.698706	2.1527	4.61393	0.000461481	0.00300964	0.139198	up
RP11-416K24.1	0.698667	-1.56721	1.32162	0.208648	0.31846	-4.82152	ns
GOLGA8IP	0.698618	2.63938	4.77588	0.000343185	0.00244763	0.379261	up
OBFC1	-0.69855	4.6634	-5.49075	9.67106e-05	0.00101172	1.41276	down
TSPAN9	0.698503	4.79127	7.14181	6.78494e-06	0.000213677	4.07996	up
HCG4P5	0.698329	0.88754	3.68324	0.00267348	0.0113059	-1.40522	up
P2RY6	0.6983	3.49317	4.3653	0.00073159	0.00425254	-0.480129	up
MARCO	0.698273	0.914506	1.4151	0.180096	0.285853	-5.15244	ns
FAM98B	-0.698261	5.43574	-6.06485	3.67923e-05	0.000551734	2.34899	down
TNPO3	-0.698218	5.71297	-8.33519	1.24125e-06	0.000106038	5.773	down
FADS3	0.698208	5.32936	8.36957	1.18496e-06	0.000104583	5.81188	up
NANOGP7	0.698197	-0.557459	1.3667	0.194451	0.302623	-4.89328	ns
PANK3	-0.698173	6.9295	-4.16433	0.00106705	0.00561747	-1.14239	down
SPAST	-0.698137	5.19486	-5.5165	9.25169e-05	0.000981142	1.4265	down
UPF3AP2	0.698115	0.890931	2.83232	0.0139023	0.0405824	-2.89245	up
HMGB3P12	0.698106	-1.40755	1.06304	0.306744	0.419217	-5.04588	ns
CLUHP10	0.698077	1.65255	3.95666	0.00158259	0.00755328	-0.983077	up
CRACR2B	0.698075	3.44257	5.2147	0.000156441	0.00140533	1.06587	up
LRRC63	-0.69807	1.39707	-3.16225	0.00733526	0.0247085	-2.38313	down
OR5B21	0.698035	-0.49008	1.62617	0.127438	0.2216	-4.58268	ns
B9D2	-0.697959	3.72554	-4.39683	0.000689794	0.00407463	-0.466596	down
GREM2	0.697891	3.36782	3.24393	0.00625924	0.0218734	-2.57393	up
CHTF18	0.697758	4.65081	6.2909	2.54657e-05	0.000451952	2.75524	up
TUBA1A	-0.697696	9.90192	-3.85851	0.00190913	0.00870953	-1.82002	down
COQ7	-0.697683	4.90869	-4.97782	0.000238318	0.00188633	0.469836	down
HIST1H4L	0.697658	1.91747	5.40485	0.000112197	0.00112129	1.44135	up
NIPA2P4	0.697557	-0.766423	1.27716	0.223459	0.334713	-4.94468	ns
SFMBT2	-0.697507	5.28303	-6.23957	2.76675e-05	0.000468384	2.62567	down
RAB10	-0.6975	6.23221	-5.34159	0.000125248	0.00121163	1.06792	down
DCAF6	-0.69748	4.76004	-6.08112	3.58218e-05	0.000543241	2.40772	down
TP53I3	-0.697461	4.39007	-6.04301	3.81376e-05	0.000562641	2.37437	down
RP3-469D22.1	0.697332	-1.68061	0.962647	0.352955	0.464097	-5.06876	ns
RPL10P7	0.697261	-0.927973	1.48571	0.160743	0.262362	-4.68955	ns
AC005779.2	0.697235	-0.485071	2.30188	0.0381678	0.0890097	-3.614	ns
HERC2P4	0.697161	4.14854	2.27172	0.0403746	0.092844	-4.48158	ns
TP53INP2	-0.69706	6.27399	-6.53361	1.72898e-05	0.000359563	3.07621	down
KIAA1211	-0.697047	6.08586	-3.99655	0.00146674	0.00713691	-1.44881	down
ASXL1	-0.696878	5.19288	-5.04634	0.000210835	0.00172995	0.602635	down
CTD-2319I12.10	-0.696798	0.322428	-2.60937	0.0213389	0.0565041	-3.19797	ns
ADORA2BP1	0.696767	-1.43563	1.36911	0.193715	0.301863	-4.76602	ns
NAA16	-0.696712	5.00967	-6.95685	8.97088e-06	0.000251786	3.79272	down
FGFR1OP2P1	0.696682	-2.24359	1.35098	0.19931	0.307916	-4.68742	ns
RP11-332G1.1	0.696615	-1.23971	1.16511	0.26451	0.376904	-4.97721	ns
GRM5	0.696592	2.56708	2.1436	0.0511616	0.111397	-4.38701	ns
RP11-188C12.2	0.696569	3.74605	7.06884	7.57119e-06	0.000225481	4.04246	up
HTR1E	0.696478	0.588343	2.12133	0.0532916	0.115065	-4.04228	ns
LUC7L3	-0.69643	6.00817	-7.49714	4.01728e-06	0.000164176	4.56387	down
HSP90AA4P	0.696428	0.121845	1.45298	0.169487	0.272784	-4.9405	ns
GZMB	0.696361	0.942472	3.69831	0.00259698	0.0110413	-1.39115	up
SULF2	-0.696329	7.59873	-3.63379	0.00294094	0.0121614	-2.21455	down
GCNT3	0.6963	4.90412	3.42331	0.00441917	0.0167055	-2.46053	up
KCNIP1	0.69622	3.00087	4.66841	0.000417568	0.00281602	0.150365	up
FAM101A	-0.696216	4.15295	-2.80538	0.0146441	0.0422284	-3.53967	down
CD1E	0.696192	1.48347	1.32984	0.205999	0.315518	-5.40841	ns
PINK1	-0.696177	5.81346	-4.89427	0.000276951	0.00209858	0.269762	down
GPR15	0.696089	-0.196809	1.1637	0.265063	0.377417	-5.17461	ns
HSPA9P1	0.696087	0.333826	1.7656	0.100469	0.185854	-4.51695	ns
KLHL28	-0.696038	5.03544	-6.47814	1.88763e-05	0.000379364	3.03713	down
DUTP4	0.695968	-2.2482	1.43895	0.173355	0.277667	-4.60478	ns
RECQL4	0.695951	4.47731	7.90589	2.24171e-06	0.000128044	5.2125	up
ARHGDIB	0.695921	2.12694	2.2299	0.0436353	0.0986043	-4.14434	ns
CBWD2	-0.695907	4.5774	-6.44502	1.98959e-05	0.000390744	3.01223	down
TFAP2A	0.695905	4.20125	4.36746	0.000728646	0.00424047	-0.575115	up
RP11-19P22.5	0.695892	2.61462	3.16537	0.00729094	0.0245873	-2.59493	up
SSBP4	-0.695587	5.76627	-4.40802	0.000675566	0.00401286	-0.63576	down
AL672296.1	0.695565	-0.717012	1.22488	0.241938	0.353662	-5.03769	ns
WWP1	-0.695556	4.77221	-6.57884	1.61004e-05	0.000345552	3.21361	down
SVBP	-0.69543	3.30551	-6.17709	3.06214e-05	0.000494777	2.65797	down
IFNA4	0.695416	-0.681321	1.10168	0.290199	0.403273	-5.14547	ns
SUSD6	-0.695407	5.4981	-4.43844	0.000638389	0.0038482	-0.572095	down
AC005034.2	0.695387	-0.868019	1.2788	0.2229	0.334207	-4.95253	ns
NUP210P2	0.695387	-1.20599	1.65937	0.120499	0.212664	-4.45229	ns
NSL1	-0.695354	6.16424	-7.66575	3.15024e-06	0.000149851	4.80368	down
MRGPRX4	0.695337	0.278238	1.46018	0.16753	0.270526	-4.92963	ns
KRT223P	0.695312	0.275912	1.37914	0.190675	0.298523	-5.02808	ns
SLC39A9	-0.695299	6.03172	-6.26175	2.66925e-05	0.000459916	2.6341	down
PCBD1	-0.69526	4.30818	-6.74268	1.24659e-05	0.000299971	3.50412	down
EXOC1	-0.695154	4.75759	-7.83832	2.46521e-06	0.000132786	5.1112	down
MTND6P17	0.695148	-1.75245	1.00511	0.332837	0.444724	-5.04851	ns
ST13P18	0.694974	-0.777447	1.2637	0.228108	0.33936	-4.98064	ns
RP11-32B5.1	0.694967	-0.253854	1.2918	0.218493	0.329393	-5.06485	ns
DPY30	-0.694866	4.24063	-6.68185	1.37023e-05	0.00031756	3.41341	down
OR56A7P	0.694813	-0.165064	1.60284	0.132519	0.22784	-4.65232	ns
RP4-604G5.3	0.694771	-0.0952163	2.57726	0.0226884	0.0592263	-3.22802	ns
KCTD9P1	0.694722	-0.776669	1.25917	0.229689	0.341105	-4.98319	ns
TTLL1	-0.69471	4.32317	-4.24472	0.000917058	0.00502367	-0.824857	down
MRO	0.694605	3.58898	2.90163	0.0121593	0.0364957	-3.25129	up
C5orf47	0.694584	0.183654	2.38037	0.0329481	0.0792063	-3.59258	ns
RP11-352E6.2	0.694526	-1.33111	2.01194	0.0650054	0.134051	-3.95494	ns
CDK14	-0.694359	4.79901	-5.30023	0.000134632	0.0012719	1.06415	down
VN1R70P	0.694287	-1.47118	1.24992	0.232945	0.34437	-4.87998	ns
SDR42E2	0.69425	2.96701	5.77573	5.95159e-05	0.000749399	2.06644	up
ALDH7A1P1	0.694233	0.0508718	1.72432	0.107873	0.195987	-4.53584	ns
TM2D1	-0.694203	5.17708	-5.73346	6.39138e-05	0.000780984	1.77997	down
CCDC27	0.694146	3.75995	4.09801	0.00120965	0.00617191	-1.01829	up
SLC35B4	-0.694084	6.10592	-5.01077	0.000224664	0.00181004	0.461464	down
FRA10AC1	-0.694057	4.9834	-4.91653	0.000266065	0.00204143	0.345852	down
CSPG4	0.694032	4.11447	6.45438	1.96019e-05	0.000386683	3.06664	up
WNT7A	0.69403	2.67736	2.58364	0.0224142	0.0586465	-3.68746	ns
UBAP1	-0.693955	5.32692	-5.66548	7.17159e-05	0.000841241	1.67759	down
SEMA5A	0.693891	5.4333	2.97482	0.0105526	0.0327731	-3.37648	up
NRAP	0.693852	2.19108	1.71985	0.108702	0.197067	-4.99834	ns
WWC1	-0.693835	5.58024	-3.7627	0.00229438	0.0100629	-1.88114	down
RP11-153M7.1	0.69376	-0.709088	1.24866	0.23339	0.344784	-5.02073	ns
SACM1L	-0.693757	4.89851	-7.55841	3.67608e-06	0.00015958	4.70178	down
GEM	0.693712	1.91874	3.06826	0.00880356	0.0284663	-2.62627	up
GAPDHP56	0.693697	-1.46776	1.11106	0.286286	0.399355	-4.97964	ns
KRT18P66	0.69362	-0.963659	1.39621	0.185591	0.292234	-4.79736	ns
NTNG1	-0.693588	5.951	-5.30657	0.000133147	0.00126179	1.006	down
MAP1B	-0.693528	9.92819	-4.98283	0.000236189	0.00187404	0.298641	down
RP11-823P9.3	0.6935	3.38065	5.29192	0.000136604	0.00127965	1.20144	up
APLP1	-0.693481	6.82718	-4.73197	0.000371766	0.00258814	-0.0985168	down
HUWE1	-0.693434	8.46589	-7.39244	4.68028e-06	0.000177567	4.33486	down
SLC25A5P8	0.693349	-1.08713	1.22323	0.24254	0.354283	-4.96989	ns
RAB39B	-0.693242	3.30834	-7.09434	7.28597e-06	0.000221322	4.08731	down
HIST1H2AB	0.693173	2.22239	4.80306	0.000326651	0.00236218	0.351804	up
TRADD	0.693171	2.42392	3.34473	0.00514674	0.0187393	-2.21008	up
RP11-364P2.2	0.693131	-0.936536	1.22275	0.242715	0.354467	-4.99378	ns
PHBP8	0.693039	-0.814418	2.14448	0.0510792	0.111272	-3.81982	ns
UHRF1	0.693011	5.63781	4.93114	0.000259159	0.00200192	0.323982	up
ZNF91	-0.692967	6.84827	-6.4293	2.04001e-05	0.000396921	2.86645	down
CH17-262O2.1	0.692857	-0.526463	2.06729	0.0588099	0.124064	-3.96679	ns
WBP1LP5	0.6928	-2.08195	1.15477	0.268576	0.381069	-4.89423	ns
RP11-857B24.3	0.692783	-1.64466	1.00739	0.331782	0.443658	-5.03655	ns
RP4-775C13.1	0.692763	-0.687104	1.22316	0.242566	0.3543	-5.04908	ns
SLC2A2	0.692749	0.65383	1.16055	0.266297	0.378677	-5.3762	ns
GOLGA8S	0.692746	1.58557	2.63188	0.0204401	0.0546673	-3.37042	ns
PSMA6P2	0.692677	-2.02779	1.28082	0.22221	0.333462	-4.7879	ns
RASSF1	0.692662	3.69333	7.90717	2.23772e-06	0.000128044	5.24381	up
LYPD8	0.692541	1.46342	2.13381	0.0520882	0.112966	-4.19071	ns
RGS8	0.692523	3.45824	3.72154	0.0024834	0.0106652	-1.67706	up
IGHV3-6	0.692499	-1.83469	1.05393	0.310746	0.423215	-4.99886	ns
ZBED1P1	0.692488	0.0432581	1.84554	0.0874054	0.167527	-4.37237	ns
HSD17B6	0.692475	1.08532	1.98785	0.0678843	0.138655	-4.33473	ns
LYZL2	0.692391	-2.59293	0.477919	0.640492	0.718821	-5.22425	ns
RNF11	-0.692389	5.34344	-6.13924	3.25707e-05	0.000510917	2.49205	down
MKS1	-0.692366	5.00445	-3.07598	0.00867264	0.0281268	-3.13273	down
GALNTL5	0.692349	1.83826	1.80228	0.0942727	0.177441	-4.84352	ns
GAPDHP25	0.692248	-0.333446	1.79311	0.0957893	0.17951	-4.3688	ns
SPDYE17	-0.692217	1.77312	-2.65529	0.0195436	0.052761	-3.35293	ns
PGK2	0.692197	-0.942324	1.11419	0.28499	0.397959	-5.09675	ns
PTGS1	0.692176	2.4906	2.07749	0.0577288	0.122303	-4.50675	ns
PHF6	-0.692084	6.65642	-5.98558	4.19295e-05	0.000596706	2.13874	down
WI2-2118C23.2	0.692062	-1.86164	1.32029	0.209081	0.318905	-4.75932	ns
CFP	0.692054	3.84772	5.37906	0.000117338	0.00115686	1.30058	up
COLQ	-0.69205	4.12192	-5.01769	0.000221904	0.00179402	0.622337	down
KRT8P48	0.691916	-0.185888	1.70129	0.112209	0.202013	-4.52146	ns
WNT5B	0.691902	4.05534	6.01563	3.98985e-05	0.000578666	2.35867	up
TRMO	-0.691793	3.46306	-4.46184	0.000611219	0.00372116	-0.319555	down
DCAF10	-0.691782	6.3404	-4.77629	0.000342932	0.0024467	0.00781416	down
RP11-162P23.2	-0.691781	-0.495926	-5.57023	8.43682e-05	0.000924936	1.74491	down
LIG1	0.691717	5.41406	8.34923	1.21792e-06	0.000104964	5.7808	up
SH3BGRL	-0.691686	4.99175	-6.8647	1.03273e-05	0.000270256	3.66882	down
KCNH6	0.691639	3.7599	4.22011	0.000960522	0.00520148	-0.790246	up
UBTD1	-0.691587	3.77962	-3.34927	0.00510157	0.0186299	-2.47219	down
LCE1A	0.691516	-1.00661	1.05508	0.310237	0.42268	-5.11628	ns
DSEL	-0.691475	6.30468	-6.296	2.52575e-05	0.00044936	2.66921	down
CRKL	-0.691412	6.50926	-5.24334	0.000148754	0.00135746	0.869431	down
ZSWIM5P2	0.691295	1.40396	2.91052	0.0119518	0.036019	-2.83235	up
NMNAT1P4	0.691203	-1.28251	1.66211	0.11994	0.211997	-4.4157	ns
ARAFP2	0.69116	-1.31403	1.35948	0.19667	0.305153	-4.77693	ns
GIP	0.691105	-0.0656548	1.66049	0.120269	0.212374	-4.59908	ns
TRAIP	0.691088	3.41543	5.56078	8.57442e-05	0.000934353	1.66538	up
RP11-805F19.4	0.691047	1.09435	3.5179	0.0036793	0.0144596	-1.71358	up
TBC1D9	-0.691045	5.59043	-4.69415	0.000398355	0.00272406	-0.0897992	down
CTNND2	-0.691011	6.56122	-5.92886	4.60655e-05	0.000632823	2.05237	down
RP11-291C6.1	0.690997	-1.51042	1.17329	0.26133	0.373955	-4.9715	ns
ATXN3L	0.690961	-0.421477	1.2312	0.239642	0.351293	-5.06033	ns
PCDH11Y	0.690949	4.36558	2.23125	0.0435266	0.0984193	-4.58796	ns
TMEM150B	0.690868	2.18569	2.76277	0.0158976	0.0449429	-3.25349	up
IFT74	-0.690858	3.4612	-7.16801	6.52413e-06	0.000210308	4.19995	down
IGFALS	0.690841	1.87751	3.95986	0.00157296	0.0075226	-0.997936	up
THYN1	-0.690772	3.9128	-6.29857	2.5153e-05	0.000448044	2.8235	down
AC004911.2	0.690576	-1.02337	1.15914	0.26685	0.379179	-5.03861	ns
EPHA10	0.690568	4.30536	3.68862	0.00264592	0.011212	-1.8742	up
CLNS1AP1	0.69055	-1.93428	1.16131	0.265997	0.37838	-4.89876	ns
WDR27	-0.690443	4.60763	-4.67477	0.000412734	0.00279499	-0.0522098	down
MLN	0.690415	0.222907	2.74867	0.016335	0.0458914	-2.96124	up
TBC1D23	-0.690384	4.05987	-7.33349	5.10379e-06	0.000187223	4.41109	down
ANKRA2	-0.690374	3.29337	-6.3436	2.33962e-05	0.000431275	2.938	down
CLCN5	-0.690357	5.49286	-5.52632	9.09684e-05	0.000969999	1.39889	down
DDX43P3	0.690343	-1.27874	1.02345	0.32441	0.43669	-5.10038	ns
KRT1	0.690251	1.51789	1.63498	0.125564	0.219305	-4.97455	ns
SCGB1A1	0.690233	-0.36185	1.48304	0.161442	0.263156	-4.80698	ns
CAPN13	0.690161	2.62202	2.10862	0.0545446	0.117166	-4.48151	ns
DIRC2	-0.690135	3.93327	-5.4594	0.000102086	0.0010492	1.41598	down
MIPEPP2	0.69013	-0.365454	1.59869	0.13344	0.228954	-4.62687	ns
ZNF711	-0.690029	4.54617	-7.80588	2.58079e-06	0.000135282	5.07541	down
BTBD16	0.690012	1.64102	2.59521	0.0219243	0.0576892	-3.44643	ns
SARDH	0.69001	3.91975	5.25489	0.000145767	0.00133824	1.07553	up
GHc-210E9.2	0.689983	-2.03384	1.23416	0.238573	0.350181	-4.8365	ns
MTND1P23	0.689947	3.39457	1.99641	0.0668481	0.137016	-4.80016	ns
C9orf50	0.689934	0.242665	2.48691	0.0269433	0.0679074	-3.38616	ns
RP11-235D19.4	0.689932	-0.305973	2.20056	0.0460691	0.102843	-3.79217	ns
NIP7P1	0.689926	-1.72083	1.15523	0.268393	0.380837	-4.93678	ns
ORM2	0.689855	1.01581	3.85039	0.00193906	0.00881451	-1.13178	up
CTD-2518G19.1	0.689759	-1.01993	1.72092	0.108503	0.19678	-4.35638	ns
NIP7P3	-0.689664	-0.0584887	-2.43252	0.029864	0.0735364	-3.45257	ns
RP11-1263C18.1	0.689663	2.09536	5.1365	0.000179613	0.00154897	1.05043	up
NXPH3	0.689631	3.40323	5.78542	5.85536e-05	0.000741355	2.04157	up
RP11-498M14.1	0.689623	0.0130249	1.3335	0.204827	0.314132	-5.01943	ns
JAG1	0.689602	6.07389	4.57556	0.000495263	0.00316722	-0.358213	up
CDKN2C	0.689503	2.19047	3.53863	0.00353461	0.0140188	-1.80719	up
LRRC37A17P	-0.689463	3.6541	-3.65271	0.00283557	0.0118274	-1.86119	down
GTF2IP13	0.689442	7.25513	9.10263	4.54331e-07	7.95375e-05	6.73093	up
INO80B	-0.689433	4.17486	-3.55202	0.00344423	0.0137553	-2.12759	down
ASTE1	-0.689431	3.39486	-4.90314	0.000272562	0.00207466	0.500434	down
RP11-472B18.1	0.689399	0.929924	2.6457	0.019906	0.053537	-3.21751	ns
CTC-559E9.6	-0.689377	2.54563	-4.62505	0.000452145	0.00297324	0.125253	down
BHLHB9	-0.68935	4.02765	-4.20209	0.00099369	0.00533574	-0.867477	down
RP11-266K4.1	-0.689286	2.55767	-3.85487	0.00192247	0.00875675	-1.30482	down
SQSTM1P1	0.68911	-1.22927	1.14441	0.272695	0.385326	-5.03626	ns
SRSF6	-0.689104	5.74426	-7.64725	3.23485e-06	0.000151652	4.81114	down
BFSP2	0.689093	1.02816	2.40272	0.0315909	0.0767535	-3.66126	ns
CHRFAM7A	0.689089	2.38502	2.07709	0.0577708	0.122365	-4.47685	ns
HMP19	0.689054	3.52026	3.25155	0.00616735	0.0216167	-2.57815	up
RP11-164A6.1	0.688994	-2.30727	1.05773	0.309073	0.421446	-4.94222	ns
OR6W1P	0.688977	-0.477089	1.88179	0.0820016	0.159825	-4.25359	ns
RP11-146D12.6	0.688899	-0.901486	1.71628	0.109371	0.198034	-4.39473	ns
RP11-327I22.3	0.688899	-0.901486	1.71628	0.109371	0.198034	-4.39473	ns
CAPN12	0.688838	3.75373	3.65351	0.0028312	0.0118156	-1.8592	up
VANGL1	-0.688826	5.69832	-4.49993	0.000569538	0.00352378	-0.480841	down
FKTN	-0.688647	4.84437	-3.77739	0.00223053	0.00983876	-1.77221	down
PROKR1	0.688584	1.29954	2.71073	0.0175715	0.0486201	-3.17464	up
IRX3	0.688559	3.34199	5.87172	5.06665e-05	0.000670565	2.19286	up
PIK3R1	-0.688542	5.72393	-5.51071	9.34424e-05	0.000988108	1.36003	down
RPRD2	-0.688497	6.16596	-4.90488	0.000271707	0.0020717	0.264825	down
CRYZP2	0.688473	-0.357532	1.46409	0.166475	0.269297	-4.78963	ns
RPL39L	0.688439	5.52232	3.06711	0.00882321	0.0285154	-3.20418	up
NKAPL	0.688349	0.230625	2.04756	0.0609523	0.127637	-4.09898	ns
PRPF4B	-0.688335	5.63367	-6.3048	2.49018e-05	0.000445837	2.72975	down
SNX18P27	0.688329	-0.873223	1.16082	0.26619	0.378545	-5.04703	ns
STRAP	-0.688206	5.39931	-9.03482	4.9526e-07	7.97369e-05	6.70478	down
HABP2	0.688055	1.99944	2.30626	0.0378571	0.0884812	-4.02716	ns
OR5BR1P	0.688016	-0.708987	1.24412	0.235005	0.346454	-4.99401	ns
DPPA2	0.687981	0.795151	2.13467	0.0520059	0.112872	-4.05136	ns
MAD1L1	0.687905	4.93512	8.09286	1.72832e-06	0.000118884	5.44964	up
RCBTB2P1	0.687882	-0.884229	1.58463	0.136605	0.232638	-4.5986	ns
EXOC4	-0.687879	6.52057	-7.63231	3.30495e-06	0.000152507	4.73094	down
RP11-716A19.3	0.687853	-0.983167	1.6657	0.119214	0.211096	-4.49193	ns
RP11-146F11.3	0.687785	-1.76249	1.67002	0.118344	0.210025	-4.38539	ns
SLC25A5P5	0.687745	-1.03769	1.28183	0.221866	0.333125	-4.90617	ns
COA3	-0.68765	4.37324	-4.73722	0.000368221	0.00256957	0.0918006	down
USP54	-0.687595	6.79988	-5.30688	0.000133076	0.00126153	0.938984	down
SLC31A2	-0.687579	2.66983	-3.48322	0.00393476	0.0152508	-1.99838	down
RP3-393B19.1	0.687528	-2.11179	1.45384	0.169252	0.272538	-4.59051	ns
OR51E1	0.687526	0.844595	1.63083	0.126443	0.22038	-4.83954	ns
FOXG1	0.68744	4.01589	6.78217	1.17266e-05	0.000290952	3.58677	up
RP5-916O11.3	-0.687407	1.97084	-3.38863	0.00472658	0.0175603	-2.06116	down
CCDC11P1	0.687372	-0.77313	1.20838	0.248014	0.359856	-5.04748	ns
RPLP1P6	-0.687341	0.00817573	-2.52071	0.0252684	0.0645919	-3.30835	ns
YWHAEP5	0.687324	-0.562971	1.58513	0.136493	0.232571	-4.60131	ns
RP11-403F21.4	0.68731	1.17966	2.13992	0.0515085	0.111983	-4.10579	ns
CTD-2339M3.1	-0.687309	0.132657	-2.99181	0.0102108	0.0319485	-2.59125	down
LRRC17	0.687244	2.64524	2.99546	0.0101387	0.0317704	-2.91431	up
FMN1	0.687217	4.47702	1.56976	0.140022	0.236931	-5.63655	ns
PNMAL1	-0.687215	5.69165	-5.13094	0.000181392	0.00155778	0.701207	down
CCNY	-0.687211	5.88326	-7.17572	6.44941e-06	0.000209528	4.08369	down
MOBP	0.687056	4.43334	2.31296	0.0373861	0.0875885	-4.4549	ns
IFIT5	-0.687054	3.58298	-7.07491	7.50226e-06	0.000224491	4.04673	down
COX20	-0.687053	5.29761	-7.05793	7.6968e-06	0.00022781	3.93605	down
SLAMF8	0.687041	0.504052	1.77244	0.0992866	0.184238	-4.55397	ns
GS1-259H13.2	0.687005	1.38332	3.52793	0.00360852	0.0142445	-1.72585	up
IGLV8OR8-1	0.686972	-1.65817	1.09848	0.291545	0.404529	-5.00032	ns
RP11-578F21.6	0.686914	-0.233522	1.253	0.231856	0.343331	-5.14214	ns
AC006499.5	0.686883	-1.92319	1.10269	0.289779	0.402803	-4.95857	ns
RP11-350E12.5	0.686872	0.8094	2.82803	0.0140178	0.0408505	-2.89228	up
NBEAP3	0.686746	-0.460395	1.05245	0.311399	0.423849	-5.26189	ns
KCNAB3	0.686739	3.97131	6.66791	1.40035e-05	0.000321242	3.41583	up
GALNT14	0.686737	2.49746	2.42611	0.030228	0.0742447	-3.91037	ns
RP11-347H15.1	0.686698	-0.521245	1.35801	0.197122	0.30557	-4.93747	ns
UBQLN1	-0.686696	6.2007	-4.59564	0.000477281	0.00309067	-0.289949	down
SLC35D2	-0.686695	3.04412	-5.93239	4.57953e-05	0.000629702	2.29014	down
FBXO11	-0.686643	6.24091	-6.01545	3.99104e-05	0.000578666	2.21667	down
AC018865.5	0.686603	0.0604553	1.52899	0.149771	0.248842	-4.80623	ns
OR7E96P	0.686568	-0.781124	1.03759	0.318017	0.430196	-5.18985	ns
POC5	-0.686553	3.48376	-5.45728	0.00010246	0.0010503	1.46241	down
LRTOMT	-0.686479	6.37555	-6.47871	1.88592e-05	0.000379281	2.95134	down
RP11-710N8.3	0.686479	-1.26999	1.38356	0.189346	0.296775	-4.73369	ns
SGPP1	-0.686366	2.02156	-4.99876	0.000229545	0.00183875	0.788738	down
PPP1R14B	0.686208	4.62627	6.02697	3.91594e-05	0.000572589	2.33894	up
KLK10	0.686185	4.60229	3.16051	0.00736009	0.0247664	-2.91851	up
WDR20	-0.686117	5.13486	-5.78004	5.90862e-05	0.000744664	1.86284	down
RP11-577H5.5	-0.686106	1.15879	-3.22387	0.0065079	0.0225567	-2.54268	down
C2	0.68604	4.7898	5.51486	9.27783e-05	0.000982859	1.43812	up
ABHD13	-0.686016	3.72988	-7.3285	5.14146e-06	0.000187615	4.41395	down
BCAN	0.685983	3.66741	6.49754	1.83045e-05	0.000371806	3.17331	up
LANCL1	-0.685959	5.38581	-7.42101	4.48861e-06	0.000174286	4.48251	down
RPL23P4	0.685883	-1.33405	1.20535	0.249144	0.36096	-4.93346	ns
RP11-758G22.2	0.685871	-1.50344	1.08185	0.298603	0.411077	-5.01388	ns
KSR1	-0.685829	5.97641	-2.63762	0.0202167	0.0541935	-4.05018	ns
COMMD7	-0.685797	4.03567	-4.81645	0.000318811	0.00231634	0.260641	down
NEUROD1	-0.685777	3.85121	-4.92582	0.000261649	0.00201689	0.488134	down
NR2F1	-0.685618	7.03761	-7.94797	2.11351e-06	0.000125565	5.1971	down
RIMS4	0.685547	4.36111	4.64759	0.000433817	0.00289137	-0.0767332	up
CALN1	0.685528	3.72783	2.31183	0.0374655	0.0877198	-4.35115	ns
LAMP3	0.685525	3.86417	2.96809	0.0106912	0.0330735	-3.17405	up
OR4A47	0.685504	-1.1297	1.35374	0.198448	0.306904	-4.83701	ns
HIST1H2AH	0.685471	2.99227	5.00458	0.000227166	0.00182718	0.650269	up
KRT81	0.685242	1.7199	3.67539	0.00271422	0.0114402	-1.50608	up
RP11-114M5.3	0.68524	-1.6637	1.27381	0.224608	0.335738	-4.82186	ns
RP3-389A20.5	-0.685187	0.007262	-2.97021	0.0106473	0.0329754	-2.58377	down
HCN1	0.685175	3.44036	1.23705	0.237533	0.349109	-5.88714	ns
TUBBP8	0.685127	0.40724	1.76323	0.100881	0.186383	-4.53882	ns
SIGLEC30P	0.685116	-0.759256	1.14794	0.271284	0.383852	-5.09678	ns
BAIAP3	-0.685112	6.76233	-2.07476	0.0580164	0.122726	-5.08653	ns
RPS2P55	0.685083	-0.42813	1.45451	0.169069	0.27229	-4.83187	ns
UQCR10	-0.68507	4.17525	-6.55206	1.67939e-05	0.00035377	3.21341	down
IGKV1-5	0.685044	-1.3344	1.07771	0.300381	0.412977	-5.0616	ns
MEDAG	0.685042	1.79345	4.1223	0.00115527	0.00596613	-0.694524	up
GOLGA8O	-0.684992	2.30706	-3.969	0.00154578	0.00742048	-1.04006	down
CHRNA6	0.684987	0.37747	1.15621	0.268008	0.380391	-5.29571	ns
GOLGA2P11	0.68494	4.12761	3.40179	0.0046074	0.017207	-2.39636	up
SETX	-0.684851	6.33979	-8.0027	1.95826e-06	0.000124193	5.27889	down
RCBTB1	-0.684846	4.8958	-4.22033	0.000960116	0.00520148	-0.930819	down
SOS1	-0.684805	5.89305	-8.62685	8.40779e-07	9.40324e-05	6.1502	down
ARIH2OS	0.684694	1.72487	3.42105	0.00443854	0.0167601	-1.95474	up
KRTAP5-10	0.684671	0.705416	3.29217	0.00569957	0.02031	-2.08017	up
RP11-420K14.1	-0.684512	-2.05619	-1.01879	0.326533	0.438661	-5.01904	ns
CDH24	0.68447	4.79609	8.60153	8.6938e-07	9.54104e-05	6.14718	up
CAMK2D	-0.684418	6.06209	-7.62335	3.34773e-06	0.000153754	4.76048	down
GCNT1P5	0.684377	-0.818806	1.21481	0.245633	0.357466	-4.99934	ns
RP11-956J14.2	0.684299	-0.750414	1.13671	0.275787	0.388572	-5.07533	ns
APC	-0.68427	6.99519	-7.18946	6.31858e-06	0.000208264	4.05919	down
TRAF3IP3	0.684087	3.1807	2.78334	0.0152799	0.043647	-3.39342	up
MTHFD1L	0.684057	4.70164	3.13716	0.00770137	0.0256002	-2.98912	up
OR52P2P	0.684014	-0.792283	1.66683	0.118986	0.210845	-4.4867	ns
RP11-740N7.4	0.68401	-1.35776	1.43361	0.174845	0.279505	-4.67966	ns
DFNB59	-0.683979	-0.769213	-1.46197	0.167046	0.269998	-4.70478	ns
SEL1L3	0.683956	4.19998	4.10797	0.00118705	0.00609374	-1.06446	up
SAP18	-0.683935	5.23537	-6.43356	2.0262e-05	0.000395285	2.97348	down
CCNT1	-0.683914	5.44449	-6.96277	8.8904e-06	0.000250247	3.78229	down
RP11-474L23.3	-0.683859	0.635662	-3.19291	0.00691125	0.0235857	-2.2469	down
RP11-392E22.9	0.683845	2.18613	4.04692	0.00133278	0.00664162	-0.88052	up
HCG4B	0.683826	0.813958	3.04424	0.00922365	0.0295314	-2.52229	up
EEF1A1P16	0.683785	-0.432401	1.46823	0.165366	0.26805	-4.77016	ns
CHCHD10	-0.683775	2.98878	-3.23857	0.00632473	0.0220365	-2.56759	down
RNF39	0.683667	2.03614	4.2401	0.000925055	0.00505897	-0.508749	up
PRR23C	0.683591	2.71507	2.31209	0.0374471	0.0876838	-4.14945	ns
GSX1	0.683539	1.59502	3.27231	0.00592364	0.0209418	-2.21708	up
CPXCR1	0.683512	-1.3522	1.23516	0.238213	0.34981	-4.91071	ns
FUT3	0.683475	3.16407	2.84378	0.013598	0.0398969	-3.28464	up
CAMSAP2	-0.683441	5.80695	-5.18112	0.000165983	0.00146475	0.795627	down
AC012362.3	0.683436	-0.750285	2.00537	0.0657787	0.135252	-4.01856	ns
PTCD2P2	0.683381	-1.49755	1.32168	0.208629	0.318449	-4.79581	ns
EPB41L4A	-0.683373	6.26288	-6.05446	3.74262e-05	0.000557811	2.26435	down
FMO2	0.683363	1.10349	1.59877	0.133422	0.228936	-4.93622	ns
ZNF236	-0.683331	5.19667	-4.48334	0.000587324	0.00360688	-0.47087	down
MGEA5	-0.683331	6.22662	-6.65138	1.43697e-05	0.00032615	3.26449	down
HIGD1B	0.683277	0.423257	2.7603	0.0159733	0.0451088	-2.95945	up
ZNF815P	-0.683262	3.10903	-3.44006	0.00427799	0.0163078	-2.16066	down
RP11-345J4.4	0.683246	0.383445	2.99672	0.0101141	0.0317135	-2.55731	up
RP11-347C12.4	0.683246	0.383445	2.99672	0.0101141	0.0317135	-2.55731	up
OR9I3P	0.683234	-1.08429	1.10995	0.286747	0.399784	-5.07362	ns
INTS4	-0.683215	5.23866	-7.37559	4.79741e-06	0.000179992	4.40776	down
GABPA	-0.683146	4.41306	-6.14689	3.21663e-05	0.000507985	2.5473	down
CYCSP52	-0.683134	-0.344943	-1.86678	0.0842019	0.162975	-4.26382	ns
EMSY	-0.682998	6.05551	-5.98402	4.20384e-05	0.000597524	2.15554	down
CALR3	0.682996	0.547709	1.94574	0.0732004	0.146664	-4.29418	ns
DUXAP9	0.682911	3.04876	2.38645	0.0325732	0.0785111	-4.0882	ns
IDSP1	-0.682893	-0.288893	-1.27914	0.222782	0.33409	-5.06182	ns
IGLVI-63	0.682881	-1.27137	1.33504	0.204337	0.313661	-4.80587	ns
SDSL	0.682818	3.18832	4.30054	0.000825819	0.00464545	-0.548138	up
TAS1R1	0.682704	2.11935	3.90067	0.00176116	0.00819323	-1.14696	up
RP11-529H20.3	-0.682697	-0.299617	-2.28569	0.0393382	0.0910568	-3.64982	ns
RP11-81H14.3	0.682689	-1.08787	1.46241	0.166928	0.269897	-4.68693	ns
FAM179A	-0.682651	6.8648	-3.55919	0.00339684	0.0136162	-2.35126	down
STUM	0.682555	3.57195	2.93001	0.0115094	0.0350498	-3.20638	up
DDX18P5	-0.682477	0.239431	-3.21163	0.00666453	0.0229746	-2.19834	down
STX7	-0.682457	6.46546	-5.24654	0.000147919	0.00135135	0.860634	down
FGF12	-0.682439	4.06372	-3.95878	0.00157619	0.00753238	-1.33379	down
RASL11B	0.682337	3.10981	5.2175	0.000155672	0.00140095	1.10213	up
RBMXL2	0.682313	0.59454	1.84566	0.0873882	0.167505	-4.45293	ns
C2orf69P3	0.682275	-1.96082	0.936156	0.365934	0.476729	-5.06847	ns
NRROS	0.682223	1.96686	3.1928	0.00691265	0.0235857	-2.41678	up
ASAP2	-0.682193	5.9646	-4.07097	0.00127328	0.0064117	-1.29536	down
JAML	0.682193	2.44627	1.40346	0.183467	0.289794	-5.48863	ns
CNGA3	0.682141	2.96766	6.09711	3.48951e-05	0.00053465	2.5859	up
RXFP3	0.682139	1.82646	4.65114	0.000431001	0.00287812	0.23144	up
SLC2A5	0.682121	5.25606	3.41899	0.00445626	0.0168082	-2.50455	up
FAM110C	0.681999	2.56747	2.08343	0.057109	0.121279	-4.48309	ns
IGHV3-71	0.681991	-2.2948	1.55078	0.144491	0.242403	-4.47046	ns
NPM1P4	0.681959	-1.30746	1.17373	0.261157	0.373764	-4.97059	ns
RP1-179P9.3	-0.681948	-2.10148	-0.927258	0.370366	0.480858	-5.0816	ns
KCNA5	0.6819	2.26972	5.17241	0.000168557	0.00148225	1.10039	up
KLHDC9	-0.681815	3.32997	-3.70853	0.00254636	0.0108798	-1.70804	down
RP11-366M4.1	0.681785	-1.67431	1.36836	0.193943	0.302075	-4.70991	ns
MAGED1	-0.681671	8.06938	-5.30709	0.000133025	0.00126153	0.918589	down
FAM153A	0.681639	4.27203	2.12721	0.0527221	0.114037	-4.74259	ns
FAM150B	0.681537	1.46046	2.77283	0.0155925	0.0443024	-3.08023	up
RP11-346E8.1	-0.681422	-0.685112	-1.88444	0.081619	0.159323	-4.18115	ns
MEIS3P2	-0.681389	2.57873	-3.57859	0.00327182	0.0132217	-1.85606	down
RP11-357G3.1	-0.681272	-0.342311	-1.60946	0.131059	0.225993	-4.59264	ns
GS1-279B7.1	0.681253	3.90089	3.68329	0.00267323	0.0113059	-1.82616	up
AKAP13	-0.681187	7.89115	-6.30051	2.50745e-05	0.000447409	2.61744	down
IGHVIII-2-1	0.681166	-1.54811	1.0826	0.298286	0.410789	-5.00579	ns
KARSP3	0.681165	0.660489	2.15882	0.0497518	0.109054	-4.01241	ns
MPC1L	0.681098	-0.987094	1.02899	0.321893	0.433999	-5.13189	ns
CWC22	-0.681043	3.99263	-7.75953	2.75601e-06	0.000138822	5.02527	down
KRT8P26	0.681039	0.581063	1.77746	0.0984271	0.183048	-4.56615	ns
FAM92A1P1	0.68103	-1.80206	1.17457	0.260835	0.373411	-4.90361	ns
PLCB2	0.681022	4.30705	6.71969	1.29186e-05	0.000307758	3.46849	up
JPH2	0.680959	5.64006	4.78993	0.000334533	0.00240552	0.0562084	up
IL4R	0.680886	4.07255	2.47878	0.0273615	0.0687605	-4.10858	ns
TMEM19	-0.680866	5.82014	-6.08922	3.53495e-05	0.000538157	2.34079	down
ACTBP12	0.680831	-1.75051	0.877416	0.395883	0.504429	-5.14853	ns
TINAGL1	0.680743	3.82581	4.79274	0.000332828	0.00239738	0.259379	up
AC087499.5	0.680685	0.321032	2.40882	0.0312298	0.0761375	-3.54573	ns
ULBP3	-0.680673	6.44425	-5.33759	0.000126126	0.00121652	1.00624	down
RP11-278L15.4	0.680654	-1.92211	1.30786	0.213147	0.323558	-4.75749	ns
RP11-42L13.3	0.680521	-1.53566	1.36983	0.193495	0.301757	-4.77362	ns
RP11-599J14.2	0.680469	-0.706238	1.92873	0.0754535	0.150047	-4.12834	ns
GAPDHP26	0.680269	-0.66049	1.37412	0.192191	0.300303	-4.85068	ns
CDH13	0.68017	5.00566	2.60209	0.0216379	0.0571613	-4.02189	ns
GNA13	-0.680162	5.6468	-6.15871	3.15521e-05	0.000502865	2.50032	down
CTD-2089O24.2	0.680147	-0.430285	1.4096	0.181683	0.287642	-4.87988	ns
MUPP	0.68014	-1.1885	1.9603	0.0713205	0.143804	-4.03783	ns
CTD-2290C23.1	0.680088	-1.47304	1.50179	0.15659	0.257154	-4.57618	ns
RP11-57A19.4	0.680086	0.532922	2.47341	0.0276413	0.0692972	-3.46583	ns
MFAP2	0.679974	4.42115	7.73301	2.86188e-06	0.00014134	4.97489	up
CBX3P3	-0.679956	0.449915	-2.96012	0.0108574	0.0334574	-2.66304	down
RP11-616L12.4	0.679821	-1.20576	1.22458	0.242049	0.35376	-4.91585	ns
IST1	-0.679791	6.35788	-6.19095	2.99386e-05	0.000490946	2.49946	down
CIR1	-0.679771	4.92578	-6.68631	1.36074e-05	0.000316261	3.36477	down
RPL7AP10	-0.679734	0.856689	-3.55381	0.00343236	0.0137192	-1.64366	down
DNAH5	-0.679723	6.33484	-4.52247	0.000546265	0.00341439	-0.478856	down
CTD-2325A15.3	0.679681	-1.39685	1.84179	0.0879835	0.168272	-4.17997	ns
KBTBD13	0.679651	1.62059	2.8546	0.0133167	0.0392442	-2.99617	up
RPL7AP23	0.679625	-1.56843	1.09017	0.295055	0.407763	-5.01782	ns
OR7E136P	0.679353	-0.915885	1.01882	0.32652	0.438661	-5.17029	ns
FAM200A	-0.679264	3.55023	-6.18956	3.00064e-05	0.000490946	2.67394	down
WDR54	-0.679259	5.4641	-3.59765	0.00315351	0.0128446	-2.16548	down
WFIKKN1	-0.679255	4.67389	-3.06384	0.00887939	0.0286546	-3.10856	down
RGS18	-0.679225	0.459254	-2.23576	0.043164	0.0977731	-3.82065	ns
CACNA1G	0.679221	4.42158	5.73213	6.40584e-05	0.000782426	1.84628	up
TMEM184A	0.679211	4.44263	6.20438	2.92924e-05	0.000485338	2.63314	up
RP11-101B14.1	0.679124	-2.13067	1.50801	0.155008	0.255157	-4.56097	ns
PIN1P1	0.679028	-0.197393	1.2821	0.221774	0.33303	-5.0127	ns
APPL2	-0.678998	5.81599	-4.39966	0.000686165	0.00406018	-0.677197	down
FUCA1P1	0.678966	-0.966122	1.33618	0.203973	0.313277	-4.8524	ns
SORBS3	0.678966	5.46913	7.76495	2.73487e-06	0.000138822	4.96648	up
KRT18P32	0.67887	-0.822482	1.34003	0.202751	0.311987	-4.88643	ns
TYMP	-0.678857	3.86463	-3.20959	0.00669091	0.0230439	-2.73348	down
CTD-2028E8.1	0.678854	-1.28376	1.33088	0.205665	0.315183	-4.80433	ns
CYTIP	0.678686	0.793781	1.41521	0.180066	0.285853	-5.12097	ns
ZNF469	0.67866	5.04293	6.59962	1.55831e-05	0.000338736	3.21995	up
KIR2DL3	0.678591	0.558421	1.88461	0.081595	0.159287	-4.42815	ns
RP11-322E11.1	0.678556	-1.13898	1.03425	0.319517	0.43171	-5.14012	ns
ZFC3H1	-0.678502	5.64561	-7.16319	6.57133e-06	0.000210902	4.07352	down
TEX101	0.678474	0.684866	1.7288	0.107047	0.194823	-4.68708	ns
SLC22A10	0.678473	0.533116	1.22393	0.242285	0.353998	-5.27335	ns
CT83	0.678422	-1.50839	1.18503	0.256815	0.369135	-4.90794	ns
HES2	0.678265	4.22895	2.38519	0.0326506	0.0786459	-4.29501	ns
ORC3	-0.678235	4.47255	-7.6111	3.40723e-06	0.00015527	4.79784	down
C2orf49	-0.678234	4.9512	-5.35271	0.000122844	0.00119253	1.15038	down
RP11-351N4.4	0.678212	-1.65839	1.44285	0.172271	0.276263	-4.66084	ns
UBQLN2	-0.678068	5.89207	-6.35379	2.30167e-05	0.000427942	2.81712	down
RPL18AP8	0.67804	-1.28085	1.14174	0.273767	0.386468	-4.97908	ns
ABC7-42404400C24.1	0.678011	2.78329	4.33898	0.00076847	0.00441178	-0.425378	up
SDR16C5	0.677981	0.573436	1.52702	0.150256	0.249385	-4.90646	ns
EDDM3CP	0.677952	-1.16046	1.3394	0.202951	0.312138	-4.79776	ns
EIF3IP1	0.677849	-1.20213	1.61478	0.129898	0.224571	-4.4897	ns
SH2D3C	0.677809	4.73169	7.7948	2.62158e-06	0.00013647	5.04156	up
KRT18P46	0.677785	-0.853934	1.36832	0.193957	0.302079	-4.8468	ns
HEATR9	0.677735	1.98846	3.23787	0.00633339	0.0220543	-2.33914	up
RP11-745K9.2	0.677705	-2.13043	1.07402	0.301975	0.414682	-4.94606	ns
GPAT2P2	0.677693	-0.315034	2.09649	0.0557654	0.119099	-3.9285	ns
SMARCB1	-0.677678	6.34033	-4.54575	0.000523262	0.00330516	-0.402297	down
TRMT5	-0.677669	4.8069	-5.59902	8.03149e-05	0.000899233	1.58328	down
IFNB1	0.677659	-1.36686	1.24358	0.235195	0.346592	-4.87644	ns
NUDT13	-0.677608	3.12818	-5.37416	0.000118342	0.00116208	1.37026	down
GPR32	0.677555	0.578031	1.79132	0.0960874	0.179896	-4.57427	ns
ZBTB8OSP2	0.677433	-1.63231	1.22038	0.243583	0.355346	-4.88014	ns
ADAMTS5	0.677418	3.45475	4.36887	0.000726733	0.00423355	-0.466164	up
RP11-108M9.5	0.677179	0.547098	2.91588	0.0118285	0.0357504	-2.70608	up
RYR1	-0.677178	7.19415	-2.24562	0.0423819	0.0963514	-4.81983	ns
DNAJC22	0.677164	4.23329	3.57011	0.00332587	0.0133958	-2.09557	up
RP11-158L12.2	0.677098	-2.24811	1.29586	0.217132	0.327925	-4.75954	ns
C6orf120	-0.67709	3.91389	-7.1134	7.0803e-06	0.000217998	4.08812	down
IGHV3-7	0.677062	-1.85083	1.20438	0.249506	0.361252	-4.89664	ns
VPS35	-0.677061	6.60313	-7.55072	3.71716e-06	0.00015996	4.61834	down
RP11-723C11.2	0.677036	-0.452415	1.68643	0.115089	0.205769	-4.50486	ns
RP11-260N14.1	0.676973	2.29409	3.13298	0.00776424	0.0257653	-2.59872	up
RP11-137L10.5	-0.676918	-1.07088	-1.20729	0.248419	0.360302	-4.93001	ns
PTAR1	-0.676717	6.1211	-5.02174	0.000220301	0.0017852	0.482014	down
RP2	-0.676694	5.07786	-6.30235	2.50002e-05	0.000446491	2.75023	down
RP11-63K6.7	0.676666	-0.749133	1.9358	0.0745093	0.148552	-4.11804	ns
SERBP1P1	0.676607	-0.126651	1.62822	0.126999	0.221087	-4.64461	ns
RALGAPA1	-0.676526	6.58886	-8.182	1.52895e-06	0.000115748	5.51577	down
TMEM178A	0.676414	4.65744	6.35556	2.29515e-05	0.000427264	2.87218	up
DDX11L1	0.676412	3.4035	4.3197	0.000796711	0.00453218	-0.555806	up
RP1-229K20.8	0.676397	-1.94216	1.20224	0.250304	0.361961	-4.88344	ns
CBLN2	0.676392	3.40141	2.06828	0.0587043	0.123877	-4.68843	ns
CD302	-0.676384	4.20371	-6.1606	3.14551e-05	0.000502014	2.58022	down
RP11-72M10.4	0.676357	-1.10505	1.25077	0.232644	0.344081	-4.94523	ns
ALG3P1	0.676334	0.667536	2.48974	0.0267991	0.0676487	-3.45018	ns
RCC2P8	0.676313	-0.536579	1.24818	0.233561	0.344933	-5.03409	ns
WASF3	-0.676217	5.35673	-5.59221	8.12543e-05	0.00090323	1.54641	down
PURB	-0.676064	6.08329	-6.9192	9.50085e-06	0.000258396	3.68364	down
ING4	-0.676001	4.43702	-6.78236	1.17233e-05	0.000290952	3.56043	down
GABRA4	0.675915	2.77372	2.23414	0.0432941	0.0980226	-4.30388	ns
PIP5K1P2	0.675879	-0.705492	1.39644	0.185523	0.292175	-4.87854	ns
CPD	-0.675844	8.22416	-5.09989	0.000191668	0.00161488	0.524055	down
RP11-146E13.5	0.675836	-1.38544	1.14146	0.273878	0.386568	-5.01532	ns
TANC2	-0.675819	7.5659	-7.53282	3.81469e-06	0.000161475	4.55905	down
PASD1	0.675785	1.46854	2.1863	0.0472976	0.104906	-4.12272	ns
TFAP2E	0.675743	1.76694	4.01695	0.00141089	0.00693479	-0.882603	up
HES4	0.675647	2.23146	6.25363	2.70454e-05	0.000463528	2.84296	up
APCS	0.675645	-1.42024	1.27118	0.225516	0.336562	-4.89541	ns
CAMK1G	0.675604	2.06611	3.34458	0.00514822	0.0187419	-2.1465	up
AC060834.2	0.675586	1.03729	2.89819	0.0122405	0.0367039	-2.81141	up
FAM209B	0.675584	0.155312	2.25089	0.0419689	0.0956427	-3.75041	ns
ATP5HP4	-0.675563	-0.143528	-3.0076	0.00990288	0.0312015	-2.51844	down
HMGB1P32	0.675557	-1.41475	1.6689	0.118568	0.210284	-4.41204	ns
MME	0.675543	4.12467	2.28924	0.0390788	0.0905994	-4.45347	ns
RP11-197P3.1	0.675496	-1.74237	1.05953	0.308282	0.420704	-4.99897	ns
OR7E129P	0.675453	-1.54888	1.24468	0.234803	0.346261	-4.8885	ns
PEX6	-0.675412	4.91927	-2.69514	0.0181054	0.0497352	-3.82979	down
RP11-493E3.1	-0.675311	0.561509	-3.09642	0.0083353	0.0272834	-2.40907	down
SYCE3	0.675286	-0.365636	2.69603	0.0180744	0.0496827	-3.00885	up
AC087163.2	-0.675255	1.30179	-2.74462	0.0164628	0.0461751	-3.11983	down
SORBS2	-0.675183	7.30268	-6.53574	1.72318e-05	0.000359377	3.02709	down
STX16	-0.675116	5.89554	-4.95833	0.000246801	0.00193735	0.379418	down
HIST1H2AA	0.675116	-1.49496	1.41774	0.179339	0.285087	-4.68126	ns
USP47	-0.675059	5.90227	-8.90697	5.83488e-07	8.59164e-05	6.51846	down
KIF5B	-0.675027	6.23469	-6.95408	9.00866e-06	0.000252363	3.75985	down
SDR42E1	0.67499	4.07894	2.3046	0.0379747	0.0886711	-4.41576	ns
KRT8P21	0.674975	-0.352815	1.71017	0.11052	0.19972	-4.50291	ns
ERBIN	-0.674967	6.16617	-8.10468	1.70035e-06	0.000118543	5.43426	down
DCAF16	-0.674949	6.3159	-6.04021	3.83142e-05	0.000563879	2.24256	down
RP11-386I14.2	0.674948	-1.62901	1.05312	0.311102	0.423571	-5.00909	ns
SNRPCP18	0.674947	-1.3114	1.1883	0.255565	0.3677	-4.96188	ns
RWDD3	-0.67485	2.54223	-6.24099	2.7604e-05	0.000468384	2.81381	down
KPNA3	-0.674819	5.30081	-6.61973	1.50993e-05	0.000334474	3.2702	down
DLX4	0.67478	2.75138	4.11466	0.0011721	0.00603709	-0.832257	up
FAM180B	0.674779	1.74514	3.54521	0.00348989	0.013896	-1.74944	up
PLPP4	0.674724	2.82296	2.02894	0.0630413	0.130917	-4.63377	ns
LIPA	-0.674613	5.30987	-6.14025	3.25171e-05	0.000510911	2.46251	down
MXD3	0.674606	3.81356	6.0325	3.88041e-05	0.000568803	2.41155	up
RP4-590F24.1	0.674564	-1.24347	1.3371	0.20368	0.312949	-4.81133	ns
EXOGP1	0.674542	-0.977542	1.26595	0.227325	0.338625	-4.95292	ns
TOP1	-0.674428	5.6636	-6.80467	1.13263e-05	0.000286107	3.5415	down
AGAP2	0.674383	4.35508	7.41044	4.55851e-06	0.000175293	4.50941	up
SH3D21	0.674375	4.01595	3.9364	0.00164496	0.00776823	-1.36219	up
MANSC1	-0.674282	6.20801	-4.05196	0.00132007	0.00659969	-1.37069	down
NR2C1	-0.674244	5.34317	-5.71048	6.64473e-05	0.000800921	1.73955	down
AC009245.3	0.67422	0.0245978	1.36851	0.193896	0.302033	-4.96297	ns
PPME1	-0.674178	5.53243	-8.40855	1.12439e-06	0.000102993	5.87092	down
PAPD5	-0.674154	4.58375	-7.11839	7.0275e-06	0.000216986	4.06542	down
PCDHA5	-0.674137	3.52449	-6.283	2.57923e-05	0.000455083	2.83702	down
RIOK3	-0.674098	5.73038	-4.88355	0.000282363	0.00212664	0.236746	down
CSF1R	0.674074	3.36478	5.39506	0.00011412	0.0011347	1.38336	up
RP11-380G5.3	-0.674049	0.109919	-3.00111	0.0100283	0.0315288	-2.54173	down
IGHV3-23	0.674021	-0.9871	1.47758	0.16288	0.264929	-4.68484	ns
HGFAC	0.674015	2.40615	3.23113	0.0064168	0.022299	-2.41108	up
GTF2H3	-0.674008	5.14657	-4.79144	0.000333617	0.00240114	0.106734	down
CERS6	-0.673991	6.02066	-6.50947	1.7962e-05	0.000368522	3.05824	down
RP11-380I10.3	0.673984	-1.57167	1.09212	0.29423	0.406984	-4.9993	ns
SERPINB8P1	0.67398	-1.42499	1.24305	0.235385	0.346787	-4.88955	ns
MAGIX	0.673888	4.12418	5.98911	4.16854e-05	0.000595793	2.30889	up
CANX	-0.673848	5.77147	-3.16114	0.00735108	0.0247445	-3.05193	down
KANSL1L	-0.673842	6.11498	-6.64191	1.4584e-05	0.000328723	3.23012	down
WDR45BP1	0.673814	-1.06776	1.18061	0.258505	0.371019	-5.01541	ns
RP11-191L9.5	0.673783	-1.97983	1.28111	0.222113	0.333405	-4.8119	ns
YY1P2	0.673749	-1.36982	1.21014	0.247359	0.359297	-4.91184	ns
OR6K5P	0.673515	-1.11668	1.17602	0.260272	0.372787	-4.99014	ns
PSG5	0.673468	3.11875	1.79183	0.096002	0.179805	-5.08005	ns
CTD-2161E19.1	0.673389	-1.33212	1.07175	0.302956	0.415542	-5.05921	ns
SLC5A5	0.67324	3.86324	4.14683	0.00110291	0.00576274	-0.944422	up
RWDD2A	-0.673211	4.32585	-5.47151	9.99723e-05	0.00103329	1.40271	down
PPP2R3C	-0.673116	3.633	-5.21844	0.000155414	0.00139992	1.02348	down
GIMAP1	0.673092	3.37285	2.97194	0.0106117	0.0328961	-3.08791	up
FCF1P7	-0.672973	0.428878	-2.83777	0.0137568	0.0402698	-2.84089	down
CATSPERD	0.672971	1.65137	2.72237	0.0171827	0.0477466	-3.22643	up
ENTHD1	0.672949	0.645505	1.29041	0.218959	0.329838	-5.22319	ns
MSRB2	-0.67294	4.52402	-4.22208	0.000956959	0.00519112	-0.886199	down
AL354822.1	0.672927	3.49006	2.08774	0.0566616	0.120565	-4.68462	ns
IL18RAP	0.672792	0.292777	1.17668	0.26002	0.372536	-5.26214	ns
TNS1	0.672711	6.52006	7.31443	5.24923e-06	0.000189129	4.25455	up
IL1B	0.672678	1.10829	1.9079	0.0782977	0.15432	-4.47617	ns
VPS13C	-0.672661	6.36509	-5.43695	0.000106125	0.00107527	1.19143	down
OR1D3P	0.672653	-0.840643	1.33499	0.204353	0.31367	-4.91761	ns
CA9	0.672627	0.995998	2.1233	0.0531006	0.114746	-4.11972	ns
APBB1IP	0.672617	0.883401	1.43952	0.173196	0.277455	-5.08775	ns
CPLX2	0.672602	4.95608	7.89403	2.27933e-06	0.000128477	5.16976	up
TAP2	0.672587	3.74838	3.3743	0.00485978	0.0179686	-2.38724	up
OR10V2P	0.672532	-0.495855	1.60024	0.133096	0.228497	-4.61945	ns
TRIM7	0.672519	3.93772	3.11188	0.0080888	0.0266462	-2.9188	up
PLA2G12A	-0.67246	5.50514	-3.4975	0.00382747	0.0149199	-2.37335	down
RP11-294C11.11	0.672428	-1.07335	0.895742	0.386366	0.495483	-5.26654	ns
DIAPH3	0.672331	4.62348	2.48378	0.0271033	0.0682461	-4.19176	ns
ZC3H13	-0.672307	6.2458	-6.81027	1.12289e-05	0.000284382	3.50374	down
CAPN14	0.672305	2.12491	3.3976	0.00464506	0.0173057	-2.0698	up
SRP14	-0.672291	5.46239	-5.67757	7.02591e-05	0.000833645	1.70809	down
CTC-359D24.3	-0.672263	2.7591	-5.65759	7.26844e-05	0.000847512	1.85358	down
ISL2	0.672255	2.09379	4.1118	0.00117846	0.00605919	-0.746991	up
RP4-665N4.4	-0.672252	1.16617	-2.14635	0.0509041	0.111015	-4.09606	ns
CD34	0.672084	4.05876	2.56716	0.0231297	0.0601373	-3.947	ns
CYP4F30P	-0.672073	3.18794	-3.26217	0.00604149	0.0212723	-2.50244	down
KL	0.672043	1.69236	2.36575	0.0338658	0.0809144	-3.83641	ns
OST4	-0.672039	5.29556	-4.75499	0.000356487	0.00250988	0.0666441	down
SLC4A1	0.671974	4.32461	3.35789	0.00501697	0.0183989	-2.5089	up
LRRC8B	-0.671865	1.31806	-2.54894	0.0239472	0.0618238	-3.75622	ns
KRT18P4	0.671839	0.678185	2.92283	0.0116705	0.0354076	-2.7124	up
ACSL3	-0.671821	6.09595	-6.36241	2.2701e-05	0.000425011	2.80069	down
CADM4	-0.671806	5.6481	-6.92825	9.3705e-06	0.000256852	3.73065	down
SLC4A1APP1	0.671791	-1.24959	1.19428	0.253298	0.365244	-4.99398	ns
DNAH1	-0.671779	6.61639	-2.21126	0.0451667	0.101226	-4.85198	ns
HGD	0.671675	1.01441	2.46144	0.028275	0.0704819	-3.56044	ns
SLC23A3	0.671651	2.92194	3.22315	0.006517	0.0225802	-2.53365	up
RP11-690G19.4	0.671601	1.87675	3.47749	0.00397869	0.0153906	-1.88401	up
TMED1	-0.671585	3.50732	-3.3573	0.00502275	0.0184086	-2.43753	down
PLK1	0.671542	5.3766	5.3751	0.000118149	0.00116132	1.14822	up
ECEL1	0.671474	3.67161	4.87475	0.000286886	0.00215106	0.43012	up
STRADB	-0.671439	4.30134	-6.45471	1.95918e-05	0.000386683	3.05204	down
RP11-9L18.2	0.671436	0.583573	1.45781	0.168172	0.271279	-5.01447	ns
KANK4	0.671296	3.78606	3.07763	0.00864494	0.0280525	-2.95535	up
POT1	-0.671243	3.50064	-4.98028	0.00023727	0.00188079	0.621316	down
HMGN2P15	-0.67119	0.378604	-2.20412	0.0457675	0.102333	-3.86918	ns
RP11-574E24.3	0.67104	3.07361	2.01366	0.0648037	0.133764	-4.70718	ns
RBM27	-0.671036	4.53913	-4.8974	0.000275395	0.00209003	0.372317	down
YTHDF1P1	0.670948	-0.074986	1.73132	0.106585	0.194213	-4.50262	ns
HNRNPA1P10	0.670876	0.754596	2.70644	0.0177167	0.0489104	-3.08706	up
TMEM53	-0.670875	4.91501	-3.84033	0.00197679	0.00894302	-1.65849	down
PTGIR	0.670743	3.88408	3.54599	0.00348466	0.0138771	-2.08563	up
CCL3	0.670639	-0.263977	1.58537	0.136437	0.232503	-4.67414	ns
SLC25A1P1	0.670636	0.0354217	1.80304	0.0941484	0.177297	-4.43016	ns
IGHV3-36	0.670589	-1.18414	1.27792	0.223199	0.334485	-4.90497	ns
IRGM	0.670521	3.24382	2.9962	0.0101242	0.0317335	-3.01557	up
RTN1	-0.670488	6.29099	-6.10315	3.45511e-05	0.000530616	2.38606	down
CHRNA4	0.67042	5.58597	4.58559	0.000486189	0.00312693	-0.314949	up
GCFC2	-0.670412	4.82543	-6.5785	1.61089e-05	0.000345552	3.21344	down
C20orf194	-0.670398	5.92593	-4.70714	0.000389007	0.00267826	-0.103763	down
CTA-246H3.11	-0.670303	0.509204	-2.45832	0.0284428	0.0708217	-3.47404	ns
CES1P2	0.670303	0.303953	1.82312	0.0909069	0.172523	-4.46761	ns
PAPD4	-0.670286	4.66853	-6.39611	2.15093e-05	0.000410347	2.93345	down
GJA10	0.670256	-1.0015	1.28538	0.220661	0.331817	-4.89297	ns
SPDYE6	-0.670226	3.30928	-3.76257	0.00229494	0.0100638	-1.59557	down
ARHGAP40	0.670181	2.11248	2.48497	0.0270425	0.0681342	-3.73539	ns
VIT	0.670161	1.49815	1.50982	0.15455	0.254703	-5.12896	ns
HNRNPA1P72	0.670148	-0.524625	1.15158	0.269839	0.382323	-5.10165	ns
RP11-345I18.4	-0.670086	-0.0723224	-2.37269	0.0334273	0.0801018	-3.54172	ns
KIAA1257	-0.670025	6.34397	-3.27134	0.00593483	0.0209698	-2.87979	down
RPL10P10	0.670019	-1.73206	1.20856	0.247946	0.359847	-4.86786	ns
RBMXL3	0.669991	2.23863	4.51669	0.000552147	0.00344454	-0.034782	up
ZNF610	-0.669933	4.32235	-5.72062	6.53169e-05	0.000791856	1.83269	down
RAPGEF2	-0.66991	5.10638	-7.98318	2.0122e-06	0.000124264	5.29557	down
LINC00328-2P	0.669901	0.807793	1.91218	0.0777066	0.153434	-4.41334	ns
PPP3CB	-0.669701	4.77042	-6.68152	1.37094e-05	0.00031756	3.39042	down
PLXDC1	0.669699	4.7016	3.90404	0.00174984	0.00815105	-1.51456	up
PDE4DIP	-0.669576	8.80046	-4.72678	0.000375302	0.00260842	-0.175842	down
TBX15	0.669535	2.08922	2.18607	0.0473179	0.104935	-4.23085	ns
KIAA1033	-0.669479	5.67552	-7.26147	5.67694e-06	0.000194831	4.22089	down
HNRNPA1P43	0.669413	-0.725409	1.58456	0.136622	0.232642	-4.60852	ns
METTL21A	0.66941	8.63523	10.2638	1.11329e-07	5.46206e-05	8.13967	up
KLHL30	0.669318	3.31543	4.94251	0.000253915	0.00197423	0.591617	up
KRT8P8	0.669312	-0.524882	1.29849	0.216251	0.326932	-4.95595	ns
CCT6P2	0.669286	-0.872152	1.36477	0.19504	0.303299	-4.83709	ns
RPL7P4	0.669284	-1.08507	1.30943	0.212627	0.322969	-4.85008	ns
KRTAP4-8	0.669227	-1.00083	1.06384	0.306394	0.418845	-5.13468	ns
CTC-232P5.4	-0.669212	-0.374889	-1.52371	0.151075	0.250314	-4.69321	ns
RCVRN	0.669199	2.0479	2.95516	0.0109624	0.0337027	-2.87064	up
TRAV8-2	0.669137	-1.33463	0.971329	0.348774	0.459974	-5.16021	ns
RP11-272P10.3	0.66906	-1.25347	1.14132	0.273932	0.386627	-4.98839	ns
OR5B17	0.668899	-1.36681	1.12706	0.279705	0.39253	-5.00055	ns
RP11-274J7.3	-0.668896	1.55635	-3.77825	0.00222685	0.00982845	-1.29965	down
MTND2P21	0.668891	-0.717046	1.02961	0.321614	0.433703	-5.19283	ns
RP11-390G14.1	-0.668841	-0.417198	-2.15572	0.050036	0.109553	-3.82943	ns
SMARCAD1	-0.668808	5.78564	-8.54832	9.32888e-07	9.7821e-05	6.05804	down
KAT2B	-0.668774	4.35295	-4.12553	0.00114825	0.00594769	-1.05601	down
FAM72A	0.668763	3.21773	5.29805	0.000135146	0.00127204	1.23578	up
IRX2	0.66875	2.66178	4.00433	0.00144518	0.00705425	-1.01659	up
ABAT	-0.668699	7.84646	-4.04184	0.00134569	0.00669125	-1.449	down
MPC1	-0.668686	3.21575	-6.40365	2.1252e-05	0.000407811	3.02849	down
AGPAT4-IT1	-0.668606	4.8413	-3.64882	0.00285692	0.011896	-2.01997	down
SGK223	0.668549	5.03188	5.53978	8.88892e-05	0.000954777	1.47404	up
SON	-0.668504	8.11436	-6.44223	1.99845e-05	0.000391462	2.8491	down
RHBDD1	-0.668478	4.91529	-6.58506	1.59437e-05	0.000343516	3.21068	down
COIL	-0.668449	4.29273	-5.499	9.53452e-05	0.00100136	1.45708	down
PMM2	0.668422	6.13818	3.41091	0.00452669	0.0169835	-2.59595	up
TRBV6-9	0.668248	-1.98947	1.2113	0.246929	0.35887	-4.83626	ns
DNMBP	-0.668148	5.70158	-5.29157	0.000136688	0.00128003	0.975792	down
CRNN	0.668061	0.460495	1.58559	0.136388	0.232445	-4.84051	ns
HUNK	0.667826	5.58171	3.77422	0.00224417	0.00987959	-1.86067	up
ZNF682	-0.667765	3.13715	-3.76535	0.00228273	0.0100218	-1.54309	down
TROVE2	-0.667738	6.83038	-5.0525	0.000208532	0.00171593	0.506104	down
HIST2H2AB	0.667735	2.76029	5.13699	0.000179457	0.00154869	0.903658	up
KRTAP26-1	0.667654	-0.74289	1.42936	0.17604	0.280954	-4.81366	ns
RP11-166N6.3	-0.667592	-1.79122	-1.66521	0.119313	0.211213	-4.40049	ns
SPATA12	0.667582	1.35757	3.1885	0.00697072	0.0237396	-2.336	up
RP4-659I19.1	0.667545	-0.200815	1.4849	0.160957	0.262589	-4.81126	ns
HMGB3P6	0.667443	-1.27961	1.19656	0.252437	0.364326	-4.96003	ns
RPS17P13	0.667359	-1.64625	1.36072	0.196286	0.304752	-4.71862	ns
VPS52	-0.667304	5.53776	-3.78626	0.00219285	0.00970326	-1.8185	down
RP11-307I2.1	0.667301	-1.94292	1.50773	0.155078	0.255244	-4.54422	ns
DMBX1	0.667177	3.48229	4.33562	0.000773327	0.00443705	-0.535353	up
RNASE2	0.667115	-0.655394	1.12299	0.281366	0.394273	-5.14951	ns
NPY	-0.667095	1.01745	-2.42925	0.0300493	0.0738864	-3.59962	ns
RPL21P44	-0.667089	-0.442565	-2.22965	0.0436556	0.0986349	-3.71505	ns
MINOS1P4	0.667004	-1.88582	1.12163	0.281926	0.394912	-4.90648	ns
CLCN1	0.666999	2.5984	3.12961	0.00781514	0.025903	-2.64349	up
RANP6	0.666964	-1.45326	1.53598	0.14806	0.246882	-4.54208	ns
MAP1LC3B	-0.666774	5.57883	-6.15822	3.15772e-05	0.000502865	2.50278	down
TAS2R19	-0.666742	1.35714	-4.00741	0.00143674	0.00702593	-0.888342	down
REPS2	-0.666688	5.57995	-4.88348	0.000282396	0.00212664	0.232135	down
UPP1	0.666601	4.92452	4.21963	0.000961379	0.00520516	-0.943465	up
MMGT1	-0.666544	4.40907	-6.91347	9.58431e-06	0.0002586	3.76626	down
NACAP7	0.66654	-1.19139	1.13825	0.275167	0.387959	-5.00041	ns
RP11-179H18.5	0.666446	-0.875724	1.1951	0.25299	0.364909	-5.03493	ns
DERL1	-0.666412	5.64963	-5.52922	9.05157e-05	0.000965875	1.41947	down
MTND1P15	0.666403	-0.508874	1.52086	0.151783	0.251209	-4.71631	ns
KATNBL1P1	0.66638	-1.13689	1.16688	0.26382	0.376288	-5.01686	ns
RPTN	0.666294	0.929907	1.21254	0.246469	0.358414	-5.3944	ns
AC114776.1	0.666291	-0.985286	1.75495	0.102334	0.188461	-4.31759	ns
LINC01420	-0.666273	4.48482	-6.56923	1.63456e-05	0.00034808	3.22266	down
ATXN10	-0.66624	5.78115	-8.70573	7.57936e-07	9.21537e-05	6.25962	down
ROR2	0.666235	3.97166	3.02323	0.00960717	0.0304739	-3.0914	up
WNT9A	-0.666129	4.76024	-2.67704	0.0187456	0.0511082	-3.8548	ns
TMEM9B	-0.666124	4.38234	-4.17948	0.00103697	0.00549763	-0.955178	down
STX12	-0.666059	4.94021	-6.83586	1.07951e-05	0.000278823	3.61077	down
TMEM239	0.666008	3.15153	2.9476	0.011124	0.0340895	-3.09378	up
HMGB3P17	0.665974	-1.45574	1.21134	0.246914	0.358865	-4.89792	ns
GSDMA	0.665916	3.60902	3.16723	0.00726463	0.0245325	-2.76108	up
ZNF770	-0.66586	5.53919	-7.03878	7.92264e-06	0.000231917	3.91257	down
RP11-666A20.3	0.6658	-0.873756	1.77262	0.0992561	0.184206	-4.32979	ns
CYP4F3	0.665701	3.9752	3.34589	0.00513524	0.0187109	-2.4814	up
IGKV1-39	0.665695	-1.86948	1.07343	0.302228	0.414854	-5.01214	ns
ANKRD6	-0.665644	6.06486	-4.57738	0.000493604	0.00315868	-0.364067	down
LONRF3	0.665635	2.10369	4.15252	0.00109112	0.00571847	-0.678585	up
CYP2G2P	0.665552	-0.0401289	1.0476	0.313545	0.42578	-5.36681	ns
UFL1	-0.665504	4.47619	-5.51249	9.31575e-05	0.000985451	1.46285	down
PPP1R10P1	0.665445	-0.0805479	1.82526	0.090567	0.172	-4.40719	ns
KIF27	-0.665426	5.73069	-5.61384	7.83071e-05	0.000884417	1.5345	down
MBTD1	-0.665058	5.50801	-6.48005	1.88191e-05	0.000378937	3.01462	down
ACTBP7	0.664994	0.402252	2.04589	0.0611367	0.127888	-4.1046	ns
GC	0.664962	0.271451	1.75422	0.102464	0.188616	-4.51292	ns
USP46	-0.664953	6.4332	-5.83557	5.38255e-05	0.000699112	1.88248	down
NCAM1	-0.66489	7.51511	-4.28578	0.000848997	0.00474082	-0.963741	down
ZNF487	-0.664724	4.31744	-6.30917	2.47274e-05	0.000445062	2.81251	down
CLK1	-0.664723	5.43544	-7.27443	5.56898e-06	0.000194034	4.26159	down
RP11-769N21.2	0.664683	-1.15797	1.26647	0.227143	0.338388	-4.90042	ns
NECAP1P1	0.664627	-1.10141	1.40577	0.182795	0.288949	-4.76156	ns
MTATP6P26	0.664596	-0.981754	1.70271	0.111939	0.201662	-4.41911	ns
RP11-10K17.3	0.664592	-0.209424	2.19629	0.0464339	0.103429	-3.81941	ns
RP11-1060J15.5	0.664469	-1.0703	1.85783	0.0855382	0.164908	-4.18966	ns
RP11-416L21.2	0.664432	-1.05223	1.13689	0.275716	0.388514	-5.02625	ns
AGTPBP1	-0.664396	5.21757	-5.81685	5.55419e-05	0.000714751	1.94437	down
FGF9	0.664376	2.88378	2.82059	0.0142206	0.0412521	-3.26043	up
NPM1P10	0.664376	-2.01356	1.08975	0.295236	0.407913	-4.96038	ns
IGLC6	0.664371	-1.51402	1.39952	0.184618	0.291103	-4.73598	ns
FCRL4	0.664367	1.23308	1.26805	0.226596	0.33771	-5.38112	ns
CROCCP2	0.66427	5.33611	9.09503	4.58734e-07	7.95375e-05	6.76571	up
TMTC1	-0.664266	6.31436	-4.8064	0.000324673	0.00235077	0.048173	down
PPP1R3E	-0.664207	4.67361	-3.65024	0.00284912	0.0118721	-1.99927	down
CHRNA2	0.664191	2.92743	1.94372	0.0734654	0.146964	-4.81429	ns
RPL23P2	-0.664174	-0.285755	-2.1271	0.0527327	0.114044	-3.91335	ns
RGL3	0.664132	3.20614	4.21488	0.000970034	0.00524233	-0.714886	up
ZDHHC2	-0.664087	4.72877	-4.19611	0.00100494	0.00538041	-0.963058	down
KRTAP4-11	0.664038	-0.173495	1.4265	0.176846	0.281904	-4.87569	ns
RAP2A	-0.663976	4.90127	-7.995	1.97933e-06	0.000124193	5.32938	down
RP11-504E21.1	0.663903	-1.35424	1.17192	0.261861	0.374532	-4.96871	ns
OR7E41P	0.663901	-1.1497	1.20893	0.24781	0.359703	-4.9744	ns
ITGB7	-0.663819	3.32448	-2.02836	0.0631065	0.131034	-4.74613	ns
KRTAP21-4P	0.663786	1.43971	1.25639	0.230664	0.342033	-5.44603	ns
ZNF532	-0.663698	8.15438	-5.62864	7.63566e-05	0.00087501	1.47023	down
TMBIM6	-0.663667	7.90264	-6.44747	1.98185e-05	0.000389746	2.86682	down
UBE2Q2L	0.663548	2.1663	4.60885	0.000465811	0.00303046	0.135309	up
RP4-641G12.3	0.663494	-2.32831	0.858772	0.405726	0.51328	-5.08362	ns
TMCC1	-0.663462	5.29282	-7.19829	6.23593e-06	0.000206469	4.1386	down
RIMKLA	-0.663441	5.72147	-3.82338	0.00204208	0.00918026	-1.75793	down
WDR24	-0.663321	4.36478	-3.36438	0.00495419	0.0182211	-2.50632	down
MTCO2P25	0.663321	-0.814522	1.6169	0.129435	0.224009	-4.54908	ns
VTI1BP1	0.663141	-1.12067	1.20328	0.249917	0.361615	-4.98135	ns
OR8B8	0.66311	-1.95171	1.13952	0.274655	0.387442	-4.90847	ns
DEF6	0.663108	2.08195	2.82279	0.0141603	0.0411388	-3.11944	up
KLC3	0.663077	4.22712	3.88061	0.00183004	0.00843407	-1.49804	up
HLA-DMB	0.663059	2.23554	2.16351	0.0493241	0.108351	-4.30955	ns
RPL5P13	0.663	-2.12356	1.14154	0.273845	0.386559	-4.91755	ns
ETF1P3	0.662961	-1.44057	1.06113	0.30758	0.419996	-5.06197	ns
HMGB1P23	0.662841	-0.206559	2.31552	0.0372079	0.0872561	-3.60828	ns
TMPRSS11D	-0.662789	1.03546	-1.69778	0.112884	0.202928	-4.74625	ns
RPL23AP67	-0.662761	-0.800042	-1.35312	0.198643	0.307157	-4.82204	ns
CYCSP41	0.662687	-0.675393	1.15873	0.267011	0.379325	-5.07466	ns
AKR1B10P1	0.66258	-0.477129	1.71774	0.109096	0.197622	-4.46572	ns
RP3-342P20.2	0.662505	-0.291597	1.59536	0.134185	0.229799	-4.63084	ns
SKA1	0.662498	5.34273	3.25956	0.00607215	0.0213568	-2.82982	up
TNFRSF10B	0.66237	5.74451	4.17279	0.00105014	0.00555237	-1.09921	up
RP11-548K12.1	0.662358	1.12144	2.29172	0.0388984	0.0902952	-3.88563	ns
ZCCHC13	0.662351	-0.361901	1.1222	0.28169	0.394649	-5.17713	ns
ATXN2	-0.662318	6.92939	-5.31369	0.000131501	0.00125308	0.945552	down
ROPN1	0.662311	1.96726	2.29595	0.0385925	0.089761	-4.01702	ns
C16orf82	0.662303	1.7004	3.8887	0.00180194	0.00832683	-1.11396	up
CBX1P4	0.662297	-1.83279	1.06159	0.307377	0.419842	-4.99353	ns
NOS2	0.662283	2.41964	2.26336	0.0410076	0.093956	-4.15552	ns
RP11-14I2.2	0.662246	0.462668	1.71074	0.110413	0.199576	-4.6473	ns
OSBPL3	-0.6621	5.6069	-4.39876	0.000687319	0.00406536	-0.669405	down
LY6G6C	0.662078	1.46271	2.81889	0.0142674	0.0413513	-3.01129	up
SEC14L1	-0.662005	7.7409	-3.74874	0.0023568	0.0102583	-2.00252	down
DDX42	-0.661985	6.22053	-5.91467	4.71655e-05	0.000641916	2.04137	down
TRO	-0.66198	6.7154	-5.21802	0.000155529	0.00140009	0.802506	down
PEX12	-0.661918	3.29745	-4.20817	0.00098236	0.00528943	-0.77161	down
IKZF2	-0.661917	5.60573	-5.38862	0.000115404	0.00114358	1.15996	down
RP5-857K21.4	0.661877	5.11791	2.71126	0.0175534	0.0485832	-3.82645	up
YWHABP1	0.661803	-0.671136	1.91353	0.0775203	0.153159	-4.17709	ns
RP11-255H23.2	-0.661754	3.4699	-6.1066	3.43564e-05	0.000528735	2.54431	down
SLC25A48	0.661748	2.47598	2.59513	0.0219278	0.0576932	-3.62744	ns
DSTNP1	-0.66173	1.65151	-2.98063	0.0104344	0.032485	-2.81168	down
INPP5D	0.661689	4.35749	3.51338	0.00371157	0.014569	-2.21811	up
LILRA6	0.661676	3.91977	5.08657	0.00019626	0.00164262	0.775205	up
SAG	0.661634	6.01005	3.18305	0.0070448	0.0239419	-3.02097	up
SMPD4P1	0.661592	2.61789	2.3709	0.0335397	0.0803056	-4.04337	ns
RP4-789D17.4	-0.661588	-0.900556	-1.93927	0.0740499	0.147837	-4.08342	ns
ENC1	-0.661491	5.59131	-4.59689	0.00047618	0.00308422	-0.255628	down
C6orf89	-0.661429	6.15355	-5.11107	0.0001879	0.00159358	0.631784	down
ODF3L2	0.661273	1.75112	3.49168	0.00387081	0.0150508	-1.84113	up
NONO	-0.66124	7.91383	-4.34752	0.000756307	0.00435304	-0.851053	down
ANKRD17	-0.661206	7.2792	-7.70987	2.95781e-06	0.000144209	4.82862	down
NPEPPS	-0.661152	7.87043	-5.77125	5.99664e-05	0.000752199	1.72832	down
OMG	-0.66113	2.41393	-3.71391	0.00252015	0.0107961	-1.54105	down
BSPH1	0.661079	-1.44682	1.01658	0.327546	0.439538	-5.09578	ns
H1FOO	0.661054	0.973364	3.57966	0.00326503	0.0131998	-1.60329	up
MT-ND6	-0.661014	10.3665	-5.12935	0.000181905	0.00156081	0.549713	down
SNAPC3	-0.661012	6.52166	-6.26864	2.63972e-05	0.000458851	2.61521	down
CNN2P12	0.66099	-0.849749	1.04162	0.316213	0.428232	-5.17438	ns
NDUFC1	-0.660954	3.31243	-6.166	3.11794e-05	0.000499577	2.64212	down
SAGE3P	0.660877	-0.253214	1.12485	0.280606	0.393469	-5.20298	ns
RIBC2	-0.660867	2.57231	-3.08895	0.00845712	0.0276003	-2.72987	down
CCDC24	-0.660811	5.22604	-2.92399	0.0116443	0.0353578	-3.4522	down
TTC4P1	0.660802	-0.691289	1.4048	0.183075	0.289303	-4.82026	ns
IGKV3-31	0.660793	-1.7191	0.863431	0.403251	0.510965	-5.15239	ns
CTD-2244C20.1	0.660686	-0.743543	1.34828	0.200154	0.308959	-4.8632	ns
RP11-777B9.4	0.660672	-1.01488	1.01174	0.329773	0.441839	-5.12953	ns
ATRAID	-0.660626	4.70288	-4.63295	0.000445636	0.00294129	-0.128317	down
AC003002.6	-0.660521	-0.109533	-2.17108	0.0486421	0.107182	-3.88826	ns
SRP54	-0.660478	4.74304	-4.93863	0.000255691	0.00198291	0.424087	down
IER2	0.660446	4.55299	8.02824	1.88998e-06	0.000123893	5.38328	up
EEF1DP1	0.660437	-1.28261	1.86345	0.0846975	0.163664	-4.15872	ns
WBP4	-0.660411	3.03285	-5.07646	0.00019982	0.00166338	0.82804	down
UBE3AP2	0.660282	-0.566039	1.23628	0.237809	0.349357	-5.04053	ns
CBLB	-0.660186	5.4681	-6.78628	1.16524e-05	0.000290338	3.50484	down
PRAMEF7	0.660156	-1.21757	0.936803	0.365613	0.476374	-5.27811	ns
RP11-548K12.2	0.660154	0.30684	2.68455	0.0184773	0.0505199	-3.09293	ns
SQSTM1	0.660102	6.03085	7.19389	6.27692e-06	0.000207358	4.09574	up
CTB-161M19.1	0.660073	-1.64994	1.23951	0.23665	0.348113	-4.83966	ns
RP11-692N5.2	0.660062	-0.840225	1.90982	0.0780324	0.153948	-4.12947	ns
ZNF10	-0.660003	3.79632	-4.87009	0.000289311	0.00216481	0.38869	down
COLEC11	0.659893	2.64818	3.3045	0.00556475	0.019924	-2.33206	up
SNX2	-0.659874	5.5269	-5.38215	0.000116709	0.00115228	1.15956	down
ANK2	-0.659868	6.94083	-6.26979	2.63481e-05	0.000458735	2.59594	down
CKMT1A	0.659847	3.13835	3.17354	0.00717608	0.0243147	-2.66148	up
RIMKLBP1	-0.659786	1.57212	-3.22847	0.00645009	0.0223828	-2.3007	down
RP5-1099D15.1	-0.659662	1.02093	-2.75355	0.0161824	0.0455506	-3.05334	down
CLEC18A	0.659624	4.6532	7.99734	1.97289e-06	0.000124193	5.33096	up
IGHV3-33-2	0.659595	-2.26009	1.10594	0.288416	0.401486	-4.93593	ns
BNIP3P3	0.659568	-1.86456	1.10655	0.288165	0.401264	-4.94139	ns
RP11-437B10.1	-0.659428	5.42973	-6.6799	1.3744e-05	0.000317882	3.34412	down
IL26	0.659312	-1.54872	1.25345	0.231698	0.34315	-4.83995	ns
SHANK1	0.659311	6.22339	6.71775	1.29578e-05	0.000308439	3.34566	up
SRPRB	-0.659307	4.31598	-6.32451	2.41247e-05	0.000438591	2.84114	down
UBE2T	0.659277	0.835019	2.75859	0.0160259	0.0452206	-3.025	up
DGAT2L6	0.659193	0.919492	1.86261	0.0848228	0.163852	-4.50207	ns
MARK2P4	0.65918	0.813849	1.61189	0.130528	0.22532	-4.84932	ns
PRTG	-0.659163	7.651	-6.71179	1.30783e-05	0.000310048	3.30052	down
AC130360.8	0.659146	-1.38714	1.08521	0.297167	0.409769	-5.05652	ns
MLIP	-0.659025	3.66701	-6.37988	2.20749e-05	0.000417046	2.98522	down
GPR153	-0.658954	5.18584	-3.38684	0.004743	0.0176057	-2.54586	down
KCNQ4	0.658883	3.38113	5.61805	7.77477e-05	0.000881984	1.7641	up
RP11-763B22.3	0.658878	2.4013	3.70739	0.00255197	0.0108958	-1.52757	up
CTD-2537I9.19	0.658872	1.76136	4.03184	0.00137151	0.00677934	-0.856697	up
OR7E149P	0.658852	-1.12805	1.34422	0.201428	0.310465	-4.81757	ns
POLD1	0.658838	5.0053	8.35782	1.20389e-06	0.000104746	5.81005	up
AP000351.3	0.658818	-1.63604	1.44483	0.171724	0.275516	-4.69895	ns
NQO1	0.658807	5.23762	4.28211	0.000854867	0.00476404	-0.83211	up
MAP3K7	-0.6588	4.83384	-7.83226	2.48637e-06	0.000133435	5.1024	down
LEKR1	-0.658628	2.7897	-4.15286	0.00109041	0.00571579	-0.763299	down
ADGRV1	-0.658588	7.90233	-6.07695	3.60679e-05	0.000544326	2.2429	down
OR8B10P	0.658577	-0.940703	1.23107	0.239691	0.351314	-4.98634	ns
RP1-186E20.1	0.65852	-1.41204	1.20848	0.247976	0.359855	-4.89853	ns
ZYG11B	-0.658469	6.67858	-5.71424	6.60252e-05	0.000797802	1.6728	down
C5orf51	-0.65844	5.40137	-4.76013	0.000353164	0.00249419	0.0570078	down
RASEF	0.658429	9.08117	4.39384	0.000693647	0.00409041	-0.804683	up
LLNLR-276E7.1	0.65827	-0.0244186	2.33156	0.0361078	0.085174	-3.62093	ns
RP11-402L1.12	0.658216	-1.62555	1.37454	0.192064	0.300162	-4.70945	ns
STXBP6	0.658135	3.33794	2.82211	0.0141789	0.0411709	-3.34711	up
ITM2C	-0.658043	7.14326	-4.90552	0.000271391	0.00207091	0.219964	down
RP11-109E12.4	0.657996	-0.709906	1.24823	0.233541	0.344926	-5.0373	ns
RP11-430K21.2	0.65798	-0.77517	2.05229	0.0604324	0.126766	-3.93824	ns
ZNF106	-0.657978	7.44391	-4.37244	0.000721901	0.00421254	-0.807283	down
RP11-182J1.14	0.657929	0.839326	2.55323	0.0237522	0.061472	-3.36996	ns
TUBB4B	-0.657906	6.52108	-4.96769	0.000242688	0.00191163	0.388451	down
OXER1	0.657893	2.11095	4.08318	0.00124413	0.00630284	-0.799906	up
SGK2	0.657852	2.33794	4.0222	0.00139688	0.00687886	-0.946193	up
PRAP1	0.657819	1.60794	3.51291	0.00371498	0.0145803	-1.77868	up
SNX18P5	0.657688	-1.04486	1.18678	0.256147	0.368428	-4.99863	ns
FAM47A	0.657657	0.235979	1.19208	0.254131	0.366067	-5.25252	ns
VPS25P1	0.657625	-1.41775	1.1685	0.263186	0.375758	-4.93843	ns
ZMYM5	-0.657572	4.20089	-7.20411	6.18203e-06	0.000205381	4.21327	down
KRT16P4	0.657548	-0.727012	1.35857	0.19695	0.305443	-4.89049	ns
EXPH5	-0.65753	5.79623	-4.96421	0.000244209	0.00192101	0.363657	down
GSTM5P1	0.65751	-1.12155	1.21461	0.245706	0.35752	-4.9628	ns
RNF103	-0.657477	5.29389	-6.18353	3.03022e-05	0.000492783	2.53481	down
SEPT2	-0.657392	7.93309	-6.93817	9.22972e-06	0.000254683	3.6498	down
B3GALT2	0.657386	3.16115	4.25882	0.000893069	0.00492356	-0.686296	up
GTF2IRD1P1	0.657379	0.549482	2.60753	0.0214144	0.0566679	-3.22891	ns
MAP3K4	-0.657347	5.52531	-4.58533	0.000486423	0.00312754	-0.298423	down
RFKP2	0.657299	-1.48544	1.12366	0.281094	0.394021	-4.96663	ns
DOCK1	-0.657261	6.40293	-5.6561	7.28684e-05	0.000848645	1.58014	down
KIR2DL5A	0.657182	-2.37828	0.510284	0.618242	0.700292	-5.24229	ns
HLA-B	0.657116	3.7506	7.00522	8.33543e-06	0.000239926	3.94418	up
BNIP3P2	0.656956	-1.77425	1.0592	0.308427	0.420747	-4.99203	ns
MLEC	-0.656934	6.94017	-5.71077	6.64142e-05	0.000800921	1.66663	down
ATP2A2	-0.656897	8.22592	-5.99432	4.13282e-05	0.000592755	2.10264	down
LPCAT2BP	0.656811	-0.515664	1.15282	0.269346	0.381883	-5.10586	ns
RANBP9	-0.656743	5.05473	-4.35176	0.000750335	0.00432886	-0.667954	down
RP11-481H12.1	-0.656732	-0.396716	-1.85535	0.085912	0.165487	-4.25626	ns
GIN1	-0.656699	3.64854	-4.67518	0.000412426	0.00279355	0.0643148	down
PNPLA3	0.656628	4.40979	4.3339	0.000775809	0.00444781	-0.669667	up
MTND2P22	0.656574	-0.951317	1.35406	0.198348	0.306766	-4.86804	ns
FBXL22	0.656558	2.83957	4.47894	0.000592138	0.00363292	-0.170749	up
SOCS2P2	-0.656425	-0.859153	-1.88294	0.0818349	0.159649	-4.1672	ns
ARSH	0.656381	0.716217	1.30513	0.214046	0.324554	-5.23256	ns
NCOA2	-0.656367	6.44699	-7.5967	3.47858e-06	0.000155574	4.68732	down
SEPT10	-0.656238	5.4706	-4.6816	0.000407604	0.00276664	-0.101915	down
RP11-685M7.5	-0.656236	1.4242	-3.96195	0.00156671	0.00750249	-1.07414	down
ZNF207	-0.65622	7.46428	-4.98481	0.000235352	0.00186992	0.34925	down
MAML1	-0.656163	1.89996	-3.48428	0.0039267	0.0152309	-1.9473	down
TRIM15	0.656119	1.12067	1.27325	0.224802	0.335874	-5.37022	ns
ACOX1	-0.656077	6.26992	-6.27794	2.60035e-05	0.00045659	2.63186	down
DUSP21	0.65604	-1.1461	1.21109	0.247007	0.358911	-5.00456	ns
YWHAZP7	0.656029	-2.1536	1.14012	0.274414	0.387195	-4.90168	ns
SP1	-0.656001	6.51326	-6.41777	2.07783e-05	0.000401129	2.86937	down
TENM4	-0.655927	7.25864	-3.07956	0.00861263	0.0279662	-3.27932	down
RP11-428O23.1	0.655792	-0.417567	1.39581	0.18571	0.292374	-4.90896	ns
RP11-118H4.1	0.655757	-1.66963	1.08545	0.297064	0.40974	-4.99049	ns
RP11-476I15.5	0.655661	-1.2258	1.71403	0.109792	0.198636	-4.36472	ns
MBTPS1	-0.655623	7.13838	-4.29071	0.000841191	0.00470842	-0.948051	down
ETHE1	0.655602	4.02893	7.53007	3.82994e-06	0.000161475	4.70226	up
OR52M2P	0.655542	-0.797082	1.09397	0.293448	0.406323	-5.13899	ns
SAMD3	-0.655458	4.22334	-7.05574	7.72227e-06	0.000228333	3.98841	down
SNX24	-0.655371	4.0558	-6.40387	2.12444e-05	0.000407811	2.98537	down
WBP1	-0.65534	5.97112	-4.37056	0.000724441	0.00422355	-0.71041	down
PCDHB14	-0.655281	4.08571	-6.04519	3.8001e-05	0.000561809	2.39942	down
RP11-34E5.4	0.655184	-0.175012	2.28651	0.0392782	0.0909504	-3.66836	ns
CALM2	-0.655139	6.77287	-8.30609	1.29112e-06	0.000107745	5.70194	down
KRT19P3	0.655136	-1.33487	1.22498	0.241903	0.353634	-4.91425	ns
C18orf32	-0.655089	5.91735	-5.5949	8.08821e-05	0.000902173	1.50377	down
FAM8A2P	0.655073	-1.02048	1.14485	0.272521	0.385155	-5.05676	ns
AC073465.2	0.654996	-1.4096	1.14453	0.272649	0.385299	-4.9858	ns
H3F3BP2	0.654946	-1.78614	1.27945	0.222678	0.333994	-4.83054	ns
CKS1B	0.654924	4.20844	4.61736	0.000458581	0.00299839	-0.115953	up
DSTNP5	0.654923	-1.61417	1.21084	0.2471	0.359011	-4.88998	ns
BARHL1	0.654905	1.96638	3.41541	0.00448736	0.016887	-2.011	up
ANOS1	-0.654781	4.53115	-4.81457	0.000319898	0.00232136	0.208645	down
DPY19L4	-0.654742	5.58836	-4.43506	0.000642406	0.00386111	-0.582702	down
RPL10L	0.654673	-1.33943	1.2245	0.242077	0.353783	-4.9293	ns
TBC1D27	0.65467	3.46913	4.13209	0.00113409	0.00588264	-0.914675	up
RP5-1107A17.2	0.654633	-0.845729	1.77408	0.0990049	0.183924	-4.30737	ns
PRR7	-0.654573	4.17939	-3.18827	0.00697371	0.0237469	-2.82202	down
RP11-460N20.4	-0.654564	-0.178872	-1.82176	0.0911223	0.172865	-4.34012	ns
RP11-39H3.1	0.654532	-0.501478	1.45697	0.168401	0.271543	-4.81738	ns
SPTBN5	0.654516	5.05426	6.43798	2.012e-05	0.0003933	2.96002	up
CH17-5A7.1	-0.654472	3.27617	-4.36834	0.000727456	0.00423692	-0.46072	down
RP3-406A7.3	0.654461	-0.772916	1.98312	0.0684641	0.139574	-4.04531	ns
SPC24	0.654358	5.19638	3.31891	0.00541128	0.019496	-2.70268	up
NKG7	0.654316	0.599728	2.94246	0.0112352	0.0343452	-2.67679	up
PSAT1P1	0.654311	-0.993905	1.15259	0.26944	0.381961	-5.03463	ns
RBM5	-0.654305	7.16115	-5.22955	0.000152403	0.00138044	0.791906	down
TAF9	-0.654299	4.43581	-5.82197	5.50666e-05	0.000710507	2.00301	down
ZNF575	0.654275	3.06412	4.07017	0.00127522	0.00641597	-0.955105	up
SPRY1	0.654261	4.61286	5.70366	6.72184e-05	0.000807227	1.78852	up
AC009120.3	-0.654259	0.508184	-2.58411	0.0223938	0.0586106	-3.28402	ns
NRBF2P5	-0.654108	0.593005	-3.26476	0.00601119	0.0211834	-2.13172	down
AVPI1	0.654045	1.35512	3.36833	0.00491643	0.0181232	-2.00331	up
RNF11P2	0.653929	-1.20659	1.54663	0.145484	0.243654	-4.55277	ns
UPK3B	0.653903	3.35182	4.85811	0.000295643	0.00220095	0.442106	up
DEGS2	0.653894	2.76418	3.13953	0.00766611	0.0255119	-2.65043	up
ADAMTS2	0.653836	3.91919	5.19693	0.000161416	0.00143807	0.972765	up
LIMS2	0.65382	4.90413	7.32514	5.16695e-06	0.00018766	4.34896	up
LILRB1	0.653779	3.97635	3.21682	0.00659767	0.0228029	-2.7272	up
CRYGB	0.653777	-0.152699	1.45492	0.168957	0.27218	-4.84144	ns
SLTM	-0.653685	5.31095	-8.88436	6.00759e-07	8.6481e-05	6.50535	down
ZNF184	-0.653682	3.41869	-6.0744	3.62196e-05	0.000545659	2.4921	down
TMEM170B	-0.653653	5.65403	-7.71365	2.94191e-06	0.000143673	4.89712	down
RP11-599B13.6	-0.65363	0.0285079	-1.67037	0.118273	0.209956	-4.753	ns
KCTD14	-0.653626	2.73663	-3.33281	0.00526726	0.0190921	-2.31581	down
DUX4L52	0.65362	-0.981969	1.44783	0.170896	0.274525	-4.70291	ns
RP11-8L18.3	-0.653507	-0.713801	-1.88172	0.0820116	0.159834	-4.18382	ns
SYF2P2	-0.653507	0.158939	-2.51857	0.0253714	0.0648097	-3.32741	ns
RP6-60B16.1	0.653437	-1.49758	1.0485	0.313147	0.425438	-5.06767	ns
COL10A1	-0.653436	1.75587	-2.47967	0.0273157	0.0686688	-3.66105	ns
NBPF22P	0.653379	0.0715549	1.05099	0.312045	0.424451	-5.34956	ns
RANP5	0.653277	-0.994656	1.30981	0.212503	0.322847	-4.8528	ns
OSBPL5	0.653239	4.90383	6.81796	1.10967e-05	0.000282663	3.57401	up
HMGN2P25	0.653156	-1.77613	1.15141	0.269908	0.382402	-4.91423	ns
KLF17	0.653122	2.36829	2.10905	0.0545015	0.117091	-4.41824	ns
CASC4P1	0.653117	0.0196604	2.0258	0.063399	0.131445	-4.09093	ns
FAT1	-0.65308	9.1205	-6.53748	1.71845e-05	0.000358902	2.99003	down
ZNF143	-0.653005	4.32883	-5.88202	4.98034e-05	0.000663637	2.10852	down
CCNHP1	0.652986	-0.995831	1.35989	0.196541	0.305067	-4.81527	ns
OR13J1	0.65296	0.596713	2.28387	0.0394719	0.091294	-3.77558	ns
OR6B2	0.652959	0.258886	1.88282	0.0818524	0.159651	-4.37476	ns
RP11-289A15.1	-0.65295	1.23556	-3.40349	0.00459229	0.0171681	-1.93227	down
TMEM190	-0.652901	1.91107	-2.13758	0.0517297	0.112379	-4.29068	ns
SYTL5	-0.652855	2.40665	-4.15168	0.00109286	0.00572452	-0.715216	down
FRG2LP	0.652821	-0.211297	1.10296	0.289664	0.402664	-5.28298	ns
TOMM22P5	0.652733	-1.2225	1.35328	0.198591	0.307093	-4.80636	ns
CROCCP4	0.652728	1.85897	2.21289	0.0450312	0.100995	-4.15137	ns
RP5-998N21.3	0.652725	-1.58256	1.1578	0.267378	0.379773	-4.94852	ns
RP11-38O23.4	0.652674	3.16967	3.10447	0.00820604	0.0269302	-2.80659	up
SS18	-0.652513	6.66245	-6.91134	9.61555e-06	0.000259204	3.64525	down
SMG1P1	-0.652501	5.83539	-8.87009	6.11938e-07	8.6481e-05	6.46811	down
OPALIN	0.652466	1.07719	1.37944	0.190583	0.298404	-5.20949	ns
RP11-1G11.2	-0.652465	0.489843	-2.73537	0.0167585	0.0468342	-3.02474	down
RPF2P1	0.652405	-1.54671	1.07506	0.301523	0.414216	-5.02399	ns
HMGN2P36	0.6524	-1.56938	1.11415	0.285007	0.397963	-4.98234	ns
RP11-98P2.1	0.652378	-1.33217	1.11974	0.282701	0.395574	-5.02145	ns
UFM1	-0.65234	4.95049	-6.65815	1.42184e-05	0.000323971	3.34178	down
IMPA1	-0.652301	5.03011	-7.17536	6.45296e-06	0.000209528	4.123	down
RP11-500M8.6	-0.652239	-0.900897	-2.09256	0.0561664	0.119746	-3.87242	ns
ERI3	-0.652102	5.32705	-4.43587	0.000641446	0.00385868	-0.556395	down
CTC-308K20.3	0.652073	-1.37396	1.38343	0.189386	0.296806	-4.74588	ns
EFHC1	-0.651995	8.23002	-7.07737	7.47448e-06	0.000223944	3.85104	down
RP11-33I11.3	0.651989	-0.580353	1.79436	0.0955807	0.179211	-4.32647	ns
SPPL3	-0.651969	6.27194	-4.94523	0.000252677	0.00196756	0.322081	down
IPPKP1	0.651911	-1.3629	1.14338	0.273107	0.385722	-4.99759	ns
POMT2	-0.651845	7.04694	-4.71378	0.000384317	0.00265283	-0.155369	down
RP11-626I20.1	0.651788	0.501127	2.11713	0.0537027	0.115765	-4.03838	ns
RP11-613M10.8	-0.651728	-2.02624	-1.74856	0.10347	0.190121	-4.41177	ns
GPR63	-0.651572	4.27502	-5.4366	0.000106191	0.00107557	1.34661	down
IARS2	-0.65156	4.89852	-5.33357	0.000127012	0.00122284	1.12167	down
C17orf80	-0.651553	4.97141	-4.62223	0.000454495	0.002982	-0.178629	down
MYL6P3	0.651549	-1.43351	1.16118	0.266051	0.378419	-4.94083	ns
IGLV5-45	0.651521	-1.4262	1.36722	0.194292	0.302425	-4.77148	ns
ZNF264	-0.651475	7.23334	-4.24649	0.000914009	0.00501166	-1.03897	down
TRAV22	0.651459	-1.27389	1.29261	0.218222	0.329163	-4.85646	ns
XXbac-BPG181B23.6	-0.65145	1.12699	-2.29401	0.0387328	0.0900323	-3.8444	ns
TSPAN16	0.651302	0.70315	1.35908	0.196793	0.305297	-5.15747	ns
RP11-163O19.10	0.651299	-1.08894	1.06454	0.306091	0.418549	-5.1059	ns
SH3GLB1	-0.651241	6.19065	-6.4684	1.91701e-05	0.000382818	2.97735	down
RETNLB	0.651193	0.0737578	1.45851	0.167982	0.271091	-4.90932	ns
GDF5	0.651108	2.02123	3.08093	0.00858977	0.0279105	-2.63474	up
BX842568.4	0.651073	-1.18594	1.14353	0.273049	0.385719	-4.99846	ns
SLC12A8	-0.651061	5.41566	-4.10771	0.00118764	0.0060957	-1.21146	down
FABP3P2	0.650984	-1.88455	1.26078	0.229127	0.340495	-4.80477	ns
OOEP	0.650977	0.664817	1.51662	0.152841	0.252654	-4.92962	ns
C11orf87	0.650908	2.23819	2.42314	0.0303976	0.0745615	-3.84235	ns
YWHAZP2	0.650875	-1.96324	1.3412	0.202382	0.311607	-4.7493	ns
RP11-561N12.2	0.65086	-0.462389	1.39752	0.185205	0.291835	-4.86626	ns
RP11-514P8.6	-0.650845	1.6159	-1.75406	0.102492	0.188643	-4.84478	ns
ATP8B5P	0.650745	2.24354	2.22129	0.0443367	0.0998198	-4.20385	ns
MRE11B	0.650721	-0.709982	1.02796	0.322359	0.434508	-5.22669	ns
ITGAL	0.650637	4.18967	2.5834	0.0224242	0.0586568	-3.93933	ns
PROS1	-0.650637	1.23857	-2.72531	0.0170857	0.0475267	-3.22437	down
STX16-NPEPL1	-0.650547	2.78208	-3.00845	0.00988657	0.0311669	-2.95193	down
KIAA1143	-0.650546	6.12956	-6.93391	9.28994e-06	0.000255711	3.69629	down
PPP2R1B	-0.650361	5.67907	-2.73369	0.0168127	0.0469185	-3.83778	down
RP4-614C10.5	0.650349	-0.711907	1.32744	0.20677	0.316401	-4.90055	ns
RP11-331H2.4	0.650327	-1.58231	1.59544	0.134167	0.229783	-4.46958	ns
OR5K2	0.6503	-1.87659	1.3064	0.213626	0.324132	-4.78023	ns
RP11-927P21.8	-0.65028	-0.504671	-1.856	0.085815	0.165355	-4.25602	ns
RP11-655G22.2	0.650118	-1.38664	1.04176	0.316148	0.428215	-5.0664	ns
TSPYL1	-0.650052	6.5172	-4.27939	0.000859241	0.00478296	-0.919307	down
WDR44	-0.650045	4.63253	-6.13487	3.28042e-05	0.000513188	2.51289	down
WDR82P2	0.650012	-0.437535	1.53164	0.149119	0.248084	-4.69374	ns
APOC1	0.649976	2.28348	2.97654	0.0105174	0.0326982	-2.85877	up
CUBNP1	0.649941	-0.116586	1.12705	0.279709	0.39253	-5.23807	ns
PSG1	0.649905	2.71914	1.94548	0.0732349	0.1467	-4.77213	ns
MIF	-0.649905	6.1214	-4.99659	0.000230437	0.00184287	0.468942	down
RPS2P4	0.649862	0.231464	2.0466	0.0610583	0.127807	-4.08188	ns
IGKV3OR2-5	0.649837	-1.8953	1.22096	0.243371	0.355134	-4.84083	ns
ARMC4	-0.649823	3.68973	-4.34779	0.000755914	0.00435228	-0.543726	down
CD46	-0.649764	6.89418	-5.87075	5.07489e-05	0.000671352	1.94062	down
MYLK4	-0.649696	2.33697	-2.67105	0.018962	0.0515528	-3.42581	ns
PADI4	0.649689	3.07088	2.58805	0.0222262	0.0582638	-3.73729	ns
MGAT4A	-0.649644	5.23523	-5.06699	0.000203216	0.00168251	0.611878	down
AC005307.3	0.649622	0.244976	1.27449	0.224375	0.335573	-5.16485	ns
AE000660.4	0.649589	0.708482	1.55124	0.144381	0.242251	-4.92156	ns
METTL4	-0.64958	3.33672	-3.83318	0.00200406	0.00904125	-1.47083	down
KRR1	-0.649557	5.42278	-5.68835	6.8986e-05	0.000823056	1.7042	down
ADGRF5P1	0.649552	3.01584	1.80409	0.0939755	0.177017	-5.03686	ns
SDAD1P4	0.649551	-0.548059	1.23779	0.237267	0.348806	-5.05349	ns
KIAA1549	-0.649441	6.93502	-5.16	0.000172294	0.00150658	0.683066	down
ZDHHC14	-0.64944	5.12745	-3.45909	0.00412305	0.0158403	-2.42809	down
RIC3	-0.649391	4.7415	-5.47089	0.000100079	0.00103367	1.36108	down
MAGEB3	0.649342	0.00492234	1.61411	0.130042	0.224729	-4.71475	ns
SIGLEC14	0.649326	2.10461	1.81224	0.0926504	0.175083	-4.8365	ns
TRIM51JP	0.649308	-0.584089	1.10748	0.287774	0.400873	-5.14539	ns
HEPACAM	0.649286	3.42868	4.46155	0.000611557	0.00372212	-0.294299	up
BPIFB1	0.649239	3.32625	2.93194	0.0114664	0.0349297	-3.1553	up
RP11-793H13.12	-0.649214	0.793574	-2.92285	0.0116701	0.0354076	-2.72734	down
STXBP2	0.649151	4.46337	5.85747	5.18881e-05	0.000682283	2.05338	up
CASQ1	0.649135	2.43413	2.59708	0.0218461	0.0575454	-3.61151	ns
TUBAP2	0.64913	-0.397908	1.88981	0.0808483	0.158124	-4.22017	ns
TCN1	0.6491	-0.000280137	1.23904	0.236819	0.348322	-5.13333	ns
IBTK	-0.649074	5.74302	-6.29752	2.51953e-05	0.000448526	2.70314	down
MTCO3P40	0.649055	-1.39373	1.14656	0.271837	0.384448	-4.97865	ns
ATP5A1P5	0.649009	-1.29035	1.18807	0.255654	0.367791	-5.00892	ns
GLB1L	-0.648991	5.46145	-4.29424	0.000835638	0.00468539	-0.856608	down
FUBP1	-0.648964	6.10202	-5.11721	0.000185864	0.00158135	0.669968	down
CDC42	-0.648944	6.53626	-4.87577	0.000286357	0.00214972	0.221358	down
CXCL3	0.648868	0.974352	2.40192	0.0316385	0.076827	-3.63401	ns
RNF145	-0.648804	6.04496	-5.29789	0.000135183	0.00127204	0.996157	down
KERA	0.648758	-0.720498	1.20174	0.250491	0.362141	-5.04603	ns
RP11-447G11.1	0.648747	-1.7036	0.960565	0.353964	0.465007	-5.09145	ns
OR8J1	0.648588	-1.66807	1.06584	0.305523	0.418065	-5.01126	ns
RPAP3	-0.648563	5.23002	-5.20798	0.000158303	0.00141714	0.854441	down
GPR162	-0.648516	5.55325	-2.35222	0.0347364	0.0825237	-4.51168	ns
AADACL3	0.648461	1.8286	1.96645	0.0705401	0.142717	-4.53477	ns
BX072566.1	0.648418	-0.52912	1.04801	0.313366	0.425611	-5.2049	ns
PRKAA2	-0.648367	4.74391	-7.22718	5.97341e-06	0.000201254	4.21857	down
IQCF4	0.648359	-0.214866	1.73818	0.105335	0.192487	-4.48344	ns
TOMM20	-0.648336	5.93915	-6.69301	1.34662e-05	0.000314451	3.35754	down
HSPG2	0.648293	7.82162	7.44726	4.31981e-06	0.000171053	4.42109	up
RPS7P4	0.648254	-1.64962	1.08533	0.297118	0.40974	-5.00174	ns
NIFKP2	0.648199	-1.51788	0.967798	0.35047	0.461591	-5.1324	ns
HMGA2	0.648153	7.14569	4.90304	0.000272608	0.00207466	0.195141	up
RPL35P1	0.648114	-1.30009	1.22524	0.241808	0.353531	-4.89964	ns
GJA9	-0.648113	0.931549	-2.67081	0.018971	0.051557	-3.17925	ns
YTHDC1	-0.648091	5.7559	-4.99397	0.00023152	0.001848	0.460888	down
SLC25A41	0.648031	2.61791	3.87788	0.00183961	0.00846355	-1.25183	up
RAB7A	-0.648018	6.44497	-4.7111	0.000386199	0.00266394	-0.113011	down
SUPT4H1	-0.647995	5.07678	-4.33993	0.000767115	0.00440659	-0.700939	down
DRICH1	0.647952	0.339636	1.63125	0.126354	0.220238	-4.72365	ns
LRRC72	0.647941	-0.636794	1.1325	0.277493	0.390224	-5.11604	ns
KIF25	0.647916	0.814637	1.61768	0.129268	0.223799	-4.83715	ns
RPSAP37	0.647908	-1.77008	1.23228	0.239251	0.350891	-4.84582	ns
TUBB8P8	0.647901	-1.59975	1.16759	0.263545	0.376046	-4.97367	ns
CNN2P6	0.647784	-0.125635	1.76939	0.0998132	0.184922	-4.45305	ns
RP11-307P22.1	-0.647765	-0.481444	-2.00552	0.0657608	0.135242	-4.04656	ns
KRTAP1-1	0.647738	-1.2487	1.0359	0.318775	0.430929	-5.12653	ns
TRIM42	0.647688	1.17298	1.74227	0.104596	0.191563	-4.73549	ns
PPIAP30	0.64752	-0.606216	2.13545	0.0519319	0.112736	-3.84039	ns
CTC-436K13.4	0.647506	-1.51835	1.19532	0.252907	0.364842	-4.93765	ns
ATP5HP2	0.647432	-1.72296	1.08844	0.29579	0.408466	-4.99981	ns
RP11-400G3.3	0.647384	-1.27476	1.05213	0.311539	0.423967	-5.06819	ns
RP11-925D8.1	0.64734	-0.941678	1.19141	0.254385	0.366272	-5.00422	ns
RP1-3E10.2	-0.647158	-1.09851	-1.57628	0.138515	0.234994	-4.53381	ns
KRTAP9-9	0.647156	-1.47322	1.29645	0.216934	0.327659	-4.84074	ns
RP5-1004I9.2	0.647151	-1.55301	1.00302	0.333806	0.445551	-5.07567	ns
TSTD1	-0.647099	2.62427	-2.88634	0.0125243	0.0373865	-3.13552	down
OR7E37P	0.647075	-1.80478	0.993362	0.338319	0.44992	-5.0637	ns
IQCE	-0.647053	7.00117	-3.25261	0.0061546	0.0215823	-2.94099	down
MAPKAPK5P1	0.647029	-1.13595	1.38772	0.188106	0.295321	-4.75195	ns
FAM181A	-0.646959	3.33804	-2.12673	0.0527679	0.114103	-4.59623	ns
NGFR	0.64694	4.08288	7.59241	3.50014e-06	0.000155574	4.78867	up
OR11G1P	0.646843	-0.758231	1.25597	0.23081	0.342214	-5.0007	ns
NGRN	-0.64684	6.3677	-6.16625	3.11666e-05	0.000499577	2.47951	down
NCALD	-0.646838	7.72783	-4.5622	0.000507617	0.00322931	-0.456363	down
RP11-189G24.2	0.646828	-0.0238025	1.73007	0.106813	0.194509	-4.52943	ns
TULP3	-0.646791	5.27264	-4.56259	0.00050725	0.00322837	-0.306577	down
CERS2	-0.646706	6.61742	-4.41335	0.000668896	0.00398263	-0.666746	down
MMRN2	0.646682	4.221	6.63523	1.47371e-05	0.000330283	3.34341	up
PKD1L2	0.646631	5.77949	3.5102	0.00373448	0.0146431	-2.37732	up
RPS28P7	-0.646624	2.84265	-2.38158	0.0328733	0.0790782	-4.21297	ns
C22orf15	-0.646585	3.16835	-2.13649	0.0518329	0.112563	-4.53918	ns
TMX3	-0.646504	5.60633	-6.59493	1.56983e-05	0.000340687	3.18361	down
RP11-68L18.2	0.646485	-1.35318	1.20085	0.250826	0.362537	-4.92116	ns
HTR7	0.646457	1.37968	2.2001	0.0461083	0.102898	-4.05729	ns
AC008746.10	0.646441	-1.96212	1.22633	0.241411	0.353108	-4.85831	ns
RP11-119F7.3	-0.646438	0.263531	-2.61531	0.0210981	0.0560181	-3.18658	ns
GNPAT	-0.646394	4.95324	-4.50141	0.000567983	0.00351834	-0.388494	down
GLB1	-0.646365	5.34933	-5.36386	0.000120481	0.0011756	1.12874	down
SLC17A3	0.646362	0.602111	1.36843	0.193922	0.302057	-5.10655	ns
ANXA2R	-0.646339	2.04719	-3.30295	0.00558156	0.0199579	-2.22482	down
RP11-90O23.1	-0.646318	-0.103651	-2.35891	0.0343033	0.0817665	-3.55602	ns
SPANXA1	0.64628	0.0592502	0.999096	0.335635	0.44728	-5.40483	ns
FAM199X	-0.646229	5.49855	-6.96282	8.88974e-06	0.000250247	3.79797	down
PDE4D	-0.646167	5.47661	-5.49858	9.5414e-05	0.00100173	1.34468	down
EHF	0.646125	1.21006	1.29217	0.21837	0.329316	-5.35185	ns
UBE2E3	-0.646099	5.68064	-5.73017	6.42707e-05	0.000784039	1.78468	down
TASP1	-0.64604	2.9777	-5.40889	0.000111413	0.00111459	1.43366	down
HMGB3P9	-0.646014	0.803466	-2.88814	0.0124808	0.037272	-2.79463	down
STAG1	-0.646009	5.08506	-8.38493	1.16068e-06	0.000103561	5.85264	down
CHCHD5	-0.645955	5.02008	-3.71162	0.00253126	0.0108342	-1.9167	down
OR7E83P	0.645915	-0.8329	1.36431	0.195183	0.303457	-4.83394	ns
MTND2P6	0.645826	-0.580749	1.48746	0.160287	0.261861	-4.74297	ns
SP2	-0.64576	5.46882	-8.67846	7.85549e-07	9.29476e-05	6.22173	down
PCP4L1	0.645713	1.07828	2.60185	0.0216482	0.0571782	-3.32771	ns
ZNF385D	-0.645669	4.76423	-4.66131	0.000423041	0.00284132	-0.106066	down
HNF4GP1	0.645667	-0.772741	1.04908	0.312891	0.425168	-5.16091	ns
RPL7P16	0.645657	-1.30447	1.14318	0.273187	0.385761	-4.96681	ns
CDON	-0.645646	6.0509	-4.75096	0.000359114	0.00252648	-0.0299544	down
TLK2P1	0.645612	0.525165	1.3829	0.189544	0.297007	-5.09043	ns
GLRX5	-0.645585	5.12417	-6.80913	1.12487e-05	0.000284636	3.5772	down
RP11-36C20.1	0.645379	-1.48733	1.27547	0.22404	0.335325	-4.81146	ns
TOPAZ1	0.645361	1.26791	1.6393	0.124653	0.218155	-4.90056	ns
TGFB1	0.645325	4.88349	5.46055	0.000101884	0.0010486	1.33578	up
PPP1R26P1	0.645259	2.75143	4.74983	0.000359852	0.00252924	0.327549	up
SPANXN2	0.64518	0.572755	1.19854	0.251694	0.363522	-5.3293	ns
OR5G1P	0.64513	-0.93792	1.31117	0.212056	0.322363	-4.87834	ns
PPM1B	-0.645111	5.47676	-7.05335	7.75017e-06	0.000228696	3.91853	down
RP11-432M8.14	0.64503	-1.4739	1.2102	0.247338	0.359285	-4.89931	ns
CTSL3P	0.645023	-1.01273	1.09661	0.292331	0.405313	-5.10876	ns
GBGT1	0.644977	2.94221	4.68616	0.000404219	0.00275388	0.18114	up
LY86	0.644963	-0.433022	1.14979	0.270548	0.382943	-5.14591	ns
RPSAP49	0.644931	-1.10142	1.44354	0.17208	0.276032	-4.72029	ns
CHST5	-0.644788	4.84807	-3.36722	0.00492698	0.0181484	-2.57361	down
CCDC129	0.644767	3.12221	2.00845	0.0654145	0.134662	-4.74627	ns
VPS41	-0.644727	6.23824	-6.24211	2.75542e-05	0.000468326	2.58798	down
NDUFC2	-0.644719	5.84	-7.0436	7.86511e-06	0.000230694	3.91115	down
C4orf48	-0.644707	3.88639	-5.0839	0.000197193	0.00164761	0.751221	down
BTF3P10	0.644662	-1.96884	1.1435	0.273059	0.385719	-4.90813	ns
CTA-215D11.4	0.644635	-0.782148	1.88279	0.0818575	0.159651	-4.21182	ns
DNAJA1	-0.644631	6.03064	-5.20454	0.000159266	0.00142324	0.834716	down
SOD1P3	0.644576	-1.81565	1.13878	0.274956	0.387735	-4.94684	ns
LILRA2	0.644569	4.5627	3.17852	0.00710703	0.0241114	-2.88307	up
RP4-792G4.3	0.644568	-0.649242	1.66698	0.118955	0.210815	-4.52022	ns
ERGIC2	-0.644516	4.88495	-5.21952	0.000155117	0.00139896	0.922027	down
FAM163A	0.644467	2.91606	4.45945	0.000613948	0.0037308	-0.219111	up
ETAA1	-0.644439	4.17966	-6.89986	9.78586e-06	0.000261781	3.75499	down
CACNA1F	0.644437	3.98379	2.95432	0.0109802	0.0337361	-3.22357	up
RP4-736I12.1	0.644369	-1.45945	1.10219	0.289985	0.403032	-5.00523	ns
EDIL3	0.644256	4.25972	3.29605	0.00565687	0.0201799	-2.6249	up
FTLP17	0.644218	-1.63392	0.977083	0.346021	0.457294	-5.09648	ns
MTATP6P2	0.644196	-0.854611	1.06201	0.307194	0.419664	-5.17104	ns
MEIS3P1	-0.644098	2.55806	-4.14702	0.00110251	0.0057627	-0.826994	down
TACC3	0.644073	4.88519	6.09693	3.4905e-05	0.00053465	2.41819	up
DDX43P2	0.644021	-2.09847	1.11422	0.284979	0.397959	-4.93346	ns
RBM17	-0.643964	5.1729	-6.26689	2.64719e-05	0.000458997	2.69686	down
DUS3L	0.643852	4.36346	6.3078	2.47818e-05	0.000445092	2.8076	up
IGHV3-20	0.643835	-2.37744	1.27544	0.224051	0.335325	-4.77267	ns
RP11-73B8.2	0.643744	-0.488965	1.36338	0.195467	0.303785	-4.92749	ns
EFS	0.643719	4.44488	8.43122	1.09069e-06	0.000102394	5.93311	up
LAMP1	-0.643679	6.87335	-4.78723	0.000336181	0.00241294	0.0226074	down
RINL	0.643615	4.33469	3.57088	0.00332095	0.0133833	-2.10566	up
RSL24D1P4	0.643588	-2.0873	0.980049	0.344609	0.455941	-5.0268	ns
PLPP7	0.643526	2.27023	3.62918	0.00296723	0.0122528	-1.6517	up
PNLDC1	0.643506	1.714	3.03511	0.00938843	0.029964	-2.67404	up
SLC25A5P9	0.643467	-1.36975	1.18151	0.258161	0.370634	-4.96377	ns
AC073065.3	0.643362	5.55274	3.29473	0.00567136	0.0202242	-2.76126	up
TGIF2-C20orf24	0.643358	0.65584	2.02705	0.063256	0.131251	-4.25163	ns
CD4	0.643323	3.39882	4.23651	0.000931336	0.00508601	-0.707434	up
LA16c-380H5.1	0.643323	4.41373	4.22151	0.000957984	0.00519542	-0.876115	up
PHC1	-0.643323	6.5177	-5.34498	0.00012451	0.00120528	1.04206	down
FAM149B1	-0.643319	4.77929	-5.52214	9.16242e-05	0.000974863	1.45728	down
RGPD2	-0.643319	4.81751	-4.18988	0.00101682	0.00542418	-0.98035	down
SSX2	0.643265	0.586481	1.16738	0.263626	0.376097	-5.40301	ns
GSTT1	-0.643263	4.8976	-5.52456	9.12438e-05	0.000972048	1.43853	down
ZFP91	-0.64324	5.63586	-5.79472	5.76451e-05	0.000733353	1.8859	down
CCDC126	-0.643168	3.20825	-5.27491	0.000140735	0.00130666	1.17851	down
FGF10	0.643072	4.1072	3.45357	0.00416744	0.0159731	-2.29652	up
PRAMEF28P	0.642884	-1.59176	1.11059	0.286483	0.399477	-5.08296	ns
ANKRD31	-0.642768	1.92773	-4.09876	0.00120795	0.00616535	-0.752538	down
SPEG	0.642752	5.92407	7.05024	7.78665e-06	0.000229311	3.87464	up
VILL	0.642736	3.9757	6.19766	2.96139e-05	0.000487539	2.66595	up
MID1	-0.642732	6.69608	-5.88501	4.95554e-05	0.000661801	1.97679	down
ATP2B1	-0.642688	5.72028	-6.19905	2.95472e-05	0.000487465	2.5496	down
DNPH1	-0.642649	3.19032	-2.85451	0.0133191	0.0392474	-3.3083	down
PTTG4P	-0.64245	0.148971	-2.92835	0.0115465	0.0351409	-2.66441	down
PITPNB	-0.642322	5.26705	-6.41708	2.08014e-05	0.000401266	2.93007	down
KIT	0.642271	3.10467	2.14928	0.0506308	0.110534	-4.48855	ns
HMGN2P39	0.642224	-2.05541	1.00128	0.334619	0.44629	-5.00852	ns
GRID1	0.642222	3.57975	3.12513	0.00788338	0.0260927	-2.82869	up
SNX18P24	0.642152	-1.09443	1.43621	0.174119	0.278633	-4.73806	ns
DET1	-0.64211	5.50891	-5.68888	6.89232e-05	0.000822978	1.67804	down
PLGLB1	-0.642096	3.00463	-6.5528	1.67741e-05	0.00035377	3.293	down
TSPAN19	-0.642091	4.24024	-6.08024	3.58737e-05	0.000543241	2.44385	down
LY6E	0.642062	3.9603	5.95639	4.4007e-05	0.000614923	2.27009	up
TSNAX	-0.642027	5.68222	-5.17967	0.000166408	0.00146693	0.781118	down
DENND6A	-0.641966	5.38913	-5.8592	5.17379e-05	0.000681295	1.98527	down
PRMT9	-0.641873	3.25926	-4.48536	0.000585128	0.00359896	-0.24931	down
PAH	0.641859	1.98808	1.68875	0.114635	0.205182	-4.99687	ns
LINC00993	0.641849	-0.253184	1.58999	0.135391	0.23115	-4.65879	ns
CTD-2319I12.9	0.641804	-0.79732	1.5133	0.153673	0.253586	-4.69428	ns
CTD-2144E22.11	0.641706	-1.80545	1.08042	0.299217	0.411704	-5.00139	ns
RASL10A	0.641689	2.08926	4.13226	0.00113373	0.0058818	-0.716581	up
GUSBP1	-0.641634	3.98495	-5.97669	4.25509e-05	0.000602331	2.29637	down
REG1B	0.641588	0.306261	1.27715	0.223465	0.334713	-5.1795	ns
RP3-403A15.5	-0.641546	1.28653	-4.20319	0.000991623	0.00532648	-0.832962	down
ABCF2P1	0.641539	0.285828	1.41122	0.181216	0.287092	-5.00915	ns
NHLH2	-0.641513	4.38744	-4.14542	0.00110586	0.00577097	-1.01438	down
ELL3	0.641501	1.98719	3.97986	0.00151412	0.00730198	-0.971857	up
HHIPL1	0.641362	4.33225	7.53092	3.82518e-06	0.000161475	4.68609	up
CENPU	0.641362	3.31729	4.12091	0.00115834	0.00597983	-0.943741	up
EPB42	0.641358	1.13198	1.5768	0.138396	0.234897	-4.97072	ns
IGHV3-30	0.641356	-0.426665	0.990846	0.339501	0.45101	-5.31252	ns
SPIN1	-0.641157	6.3177	-6.56076	1.65651e-05	0.000351223	3.12256	down
FOLR1	0.64113	0.940736	1.60752	0.131485	0.22658	-4.89545	ns
LILRP1	0.641128	0.916066	1.44254	0.172358	0.276328	-5.11572	ns
PSMC1P8	0.641044	-1.07277	0.994331	0.337864	0.449494	-5.16889	ns
RPRD1B	-0.64101	5.83982	-5.84064	5.33704e-05	0.000694123	1.91869	down
RP11-19J5.1	0.640986	-0.78926	1.36244	0.195757	0.304092	-4.8782	ns
PPFIA3	0.640681	4.67394	7.75872	2.75915e-06	0.000138822	4.99305	up
DEFB132	0.640592	0.00750309	1.286	0.220449	0.331602	-5.11691	ns
NAP1L5	-0.640538	3.29754	-4.2172	0.000965789	0.00522132	-0.776675	down
CPN2	0.640527	3.93022	2.92251	0.0116777	0.0354186	-3.27381	up
TENM3	-0.640517	6.6604	-5.33723	0.000126204	0.00121685	1.02518	down
HCAR3	0.640501	0.708822	1.66304	0.119751	0.211747	-4.74709	ns
KLF11	0.640497	4.28255	6.13423	3.28383e-05	0.000513188	2.53188	up
OR6M3P	0.640408	-1.34811	1.12783	0.279391	0.392198	-5.01555	ns
OR52V1P	0.640364	0.159466	2.44057	0.0294134	0.0727379	-3.455	ns
ZNRF3	-0.640275	5.55651	-2.97502	0.0105484	0.0327669	-3.3764	down
FANCF	-0.640191	4.60214	-6.09264	3.51513e-05	0.000536346	2.44236	down
DDX50	-0.640184	4.36358	-5.76052	6.10606e-05	0.000761145	1.90318	down
SPATA33	-0.640089	5.86176	-4.98255	0.000236308	0.00187447	0.402923	down
CTD-2021A8.2	0.640073	1.17635	2.78748	0.0151583	0.0433801	-3.01491	up
PSMC1P13	0.640046	-1.06742	1.35368	0.198467	0.306918	-4.81405	ns
SCAF11	-0.640007	7.25452	-6.78219	1.17263e-05	0.000290952	3.41331	down
MID1IP1	-0.639913	5.95408	-4.31539	0.000803168	0.0045574	-0.818519	down
KCNK1	0.639906	2.1255	1.85264	0.0863226	0.166104	-4.76558	ns
NRXN2	0.639863	5.79437	6.29312	2.53748e-05	0.000450678	2.67596	up
RPS3AP32	0.639793	-1.41988	1.01778	0.326995	0.439061	-5.09144	ns
HARS2	-0.639755	3.9005	-3.87695	0.0018429	0.00847601	-1.47045	down
PSG11	0.639752	2.22088	1.65905	0.120563	0.212713	-5.10295	ns
AC098826.4	0.639737	-2.41555	0.856997	0.406672	0.514232	-5.0728	ns
RP11-85D18.1	-0.639734	-0.504862	-2.10964	0.0544435	0.117002	-3.88484	ns
LTBP3	0.639716	6.81189	8.04751	1.84017e-06	0.000122403	5.31678	up
FAM21A	-0.639706	5.01552	-6.50538	1.80787e-05	0.000369415	3.07889	down
SMCO4	-0.639676	3.06455	-3.88549	0.00181305	0.00836629	-1.34519	down
ZBTB6	-0.639676	3.54961	-6.39539	2.1534e-05	0.000410347	2.99915	down
PGAM5P1	0.639607	-0.173106	2.22231	0.0442531	0.0996774	-3.77189	ns
HNRNPLL	-0.639538	5.12478	-6.7685	1.19771e-05	0.000293931	3.50571	down
EMP1	-0.63953	5.68961	-4.74058	0.000365972	0.00255798	-0.0256683	down
SEMA6B	0.639505	7.06206	2.16556	0.0491388	0.108057	-4.93451	ns
RP11-34H11.6	0.63941	0.324826	2.06617	0.0589291	0.124226	-4.09914	ns
AC008440.10	0.639408	0.828203	2.853	0.0133578	0.0393377	-2.85785	up
PIF1	0.639377	4.78979	3.55402	0.00343093	0.0137192	-2.19681	up
PAICSP2	0.639332	-0.902496	1.05267	0.311302	0.423774	-5.18238	ns
GOLGA2P3Y	0.639197	-0.44984	2.1593	0.0497074	0.108979	-3.82842	ns
ANXA1	-0.639043	5.35051	-6.94056	9.19623e-06	0.000254683	3.7659	down
TDGP1	0.639001	-1.48036	1.08354	0.297882	0.410349	-5.02039	ns
SPDYE21P	-0.638946	-1.59399	-0.552618	0.589721	0.676613	-5.33235	ns
SEPHS1P7	0.638907	-1.77467	1.06906	0.304122	0.416692	-5.01411	ns
KNCN	-0.638886	3.68217	-2.21379	0.0449563	0.100881	-4.51928	ns
ABHD17C	-0.638868	4.05541	-4.48603	0.000584406	0.00359678	-0.344316	down
THOC2	-0.63885	5.96625	-6.94163	9.18122e-06	0.000254683	3.72165	down
SLC25A46	-0.638729	4.99953	-6.48751	1.85977e-05	0.000376088	3.06486	down
ARPP19	-0.638646	7.16578	-4.61008	0.000464767	0.00302548	-0.321745	down
DEFB128	0.638604	-1.75734	1.25706	0.230426	0.341784	-4.82651	ns
SLC2A4	0.638546	2.82959	4.6384	0.000441196	0.00292473	0.110108	up
EDEM2	-0.638514	3.67346	-4.963	0.000244742	0.00192366	0.563772	down
OR56B4	0.638427	-0.573103	1.71182	0.110208	0.199266	-4.45116	ns
UGT1A2P	0.638411	-1.32667	1.2024	0.250246	0.361912	-4.9894	ns
SNRNP27	-0.638386	3.86859	-5.63729	7.52396e-05	0.00086798	1.72269	down
FSTL4	0.638343	5.10198	4.70108	0.00039334	0.00270048	-0.0607038	up
RP1-272E8.2	0.638285	1.69779	2.81664	0.0143294	0.0415025	-3.05699	up
CTD-2555K7.3	0.638279	-0.343329	1.52346	0.151137	0.250399	-4.72371	ns
TAPBP	-0.638241	7.74299	-4.23599	0.000932242	0.00508973	-1.07553	down
TPRG1L	-0.638218	4.56226	-4.27384	0.000868237	0.00482295	-0.790841	down
ULK4	-0.638163	5.26804	-4.77483	0.000343844	0.00245022	0.0580914	down
C1orf167	0.63814	3.97427	3.94511	0.00161783	0.00768451	-1.34035	up
SLC16A1P1	0.638122	-1.56777	1.30138	0.21529	0.325883	-4.8044	ns
AIPL1	0.638069	3.37116	2.91297	0.0118955	0.0359082	-3.20177	up
PABPC1P2	0.638058	-0.495532	1.14073	0.274171	0.386908	-5.17899	ns
CACNA1E	0.637902	4.75576	5.32278	0.000129428	0.00123857	1.09797	up
CISH	0.637765	3.42397	6.82949	1.09014e-05	0.000280444	3.70071	up
HMGB2P1	0.637692	-1.03955	1.27203	0.225224	0.33628	-4.90835	ns
KRT8P6	0.63762	-0.228345	1.55261	0.144056	0.241878	-4.72526	ns
PHIP	-0.63761	6.39124	-6.81577	1.11341e-05	0.00028296	3.52554	down
GLYAT	0.637573	1.75816	1.68111	0.116135	0.207159	-4.93596	ns
RP11-726G23.2	0.637565	-1.14176	1.08556	0.29702	0.409716	-5.05228	ns
RUFY2	-0.637429	5.59391	-6.61531	1.52042e-05	0.000335451	3.21423	down
ECEL1P3	0.637409	0.19831	2.29914	0.0383635	0.0893937	-3.69122	ns
RP13-347D8.7	0.637376	0.326301	2.37325	0.0333922	0.0800452	-3.60953	ns
RP11-807E13.3	0.637324	-0.554631	1.88515	0.0815162	0.159176	-4.22955	ns
RP11-488C13.1	0.637296	-1.693	1.33994	0.202781	0.311992	-4.74656	ns
GZMA	0.637267	-1.00734	1.23355	0.238794	0.3504	-4.97367	ns
RP11-680E19.1	0.637198	3.22401	2.56532	0.0232111	0.0602964	-3.80501	ns
GALNS	-0.63718	6.3733	-2.17606	0.0481987	0.106502	-4.89305	ns
RP11-665C16.9	0.637174	-1.87165	1.21835	0.244331	0.356152	-4.84193	ns
TCAIM	-0.63714	4.92619	-6.60488	1.5455e-05	0.000337453	3.25001	down
KRT8P38	0.637122	-0.333915	1.60801	0.131377	0.226491	-4.64504	ns
CTC-273B12.10	0.637071	-0.493755	2.15717	0.0499027	0.10936	-3.8169	ns
ABHD2	-0.637066	7.22132	-4.73543	0.000369427	0.00257676	-0.109029	down
GAL3ST1	0.636959	2.20363	3.30517	0.0055575	0.0199005	-2.25966	up
CCDC116	0.63695	2.78536	4.60737	0.000467083	0.00303604	0.0581768	up
MAP1LC3C	0.636947	4.15984	2.41027	0.0311446	0.0760056	-4.24451	ns
TRAPPC11	-0.636945	5.42844	-6.70924	1.31303e-05	0.000310528	3.38496	down
OTOA	0.636902	3.28262	2.33096	0.0361485	0.0852562	-4.23323	ns
EIF4EBP2	-0.636845	7.58028	-6.40754	2.11203e-05	0.000405814	2.82079	down
NMRAL1P1	0.63678	0.920691	1.3544	0.198244	0.306719	-5.22383	ns
RPL36P2	0.636678	-1.83958	1.23045	0.239914	0.351557	-4.85284	ns
IFT27	-0.636612	6.29776	-2.86571	0.0130339	0.0385894	-3.63232	down
KRT77	-0.636599	3.44805	-2.19279	0.0467347	0.103909	-4.49478	ns
MTCO3P31	0.636569	-1.7274	0.980083	0.344593	0.45594	-5.08873	ns
ADCY10	0.636537	2.50746	1.93265	0.0749291	0.149206	-4.72814	ns
NDUFB3	-0.636467	3.00319	-5.58194	8.26939e-05	0.000914376	1.70204	down
RP11-811O14.1	0.636459	-1.55122	1.10482	0.288888	0.402022	-4.9971	ns
GPR4	0.63645	2.99622	2.13759	0.0517289	0.112379	-4.50821	ns
ODF4	0.636418	0.453829	1.91414	0.0774358	0.153013	-4.35654	ns
TRIM33	-0.636377	6.16442	-5.91621	4.70448e-05	0.000641763	2.05218	down
GLP2R	0.636319	2.35547	2.3145	0.0372789	0.0874017	-4.07099	ns
NR5A2	0.636236	4.13903	2.82422	0.0141213	0.0410619	-3.49115	up
NPY5R	-0.636208	1.64214	-3.11118	0.00809994	0.0266769	-2.51197	down
ZNF607	-0.636108	3.69861	-4.27633	0.000864183	0.00480408	-0.688764	down
TRGV2	0.63602	-1.63364	1.12521	0.28046	0.393341	-4.94392	ns
DIDO1	-0.636016	6.77707	-4.10909	0.00118453	0.00608183	-1.26287	down
SUMO1P4	0.635969	-2.17312	1.06518	0.30581	0.418301	-4.93045	ns
RPSAP66	0.635917	-1.40361	1.19514	0.252976	0.364906	-4.92452	ns
ZNF826P	-0.635891	4.3091	-4.68854	0.00040246	0.00274596	-0.000592825	down
EPDR1	-0.635821	3.50293	-4.07218	0.00127037	0.00640365	-1.06031	down
CBX7	0.635719	4.23124	5.54866	8.75456e-05	0.000948341	1.54987	up
KRTAP19-8	0.63561	-1.72139	0.975873	0.346599	0.45783	-5.0684	ns
RFPL4AP1	0.635606	-0.238172	1.23612	0.237868	0.349408	-5.08751	ns
C3orf36	0.635569	-2.06064	0.415505	0.684418	0.755562	-5.32765	ns
PLOD2	-0.635542	5.45442	-6.19066	2.99527e-05	0.000490946	2.52881	down
H1F0	-0.635535	6.00287	-5.69543	6.81631e-05	0.000816898	1.69914	down
FBXL2	-0.635517	6.21875	-5.60937	7.89076e-05	0.000888947	1.49537	down
C11orf94	0.635432	0.96471	2.55305	0.0237601	0.0614816	-3.38453	ns
TMC5	0.635415	3.57606	2.46857	0.0278961	0.069751	-4.0421	ns
KIF20A	0.635391	4.4912	3.9031	0.00175299	0.00816371	-1.49089	up
RP11-493E3.2	0.635356	-1.77197	1.22865	0.240567	0.352226	-4.85854	ns
WFDC6	0.635345	-0.294537	1.30862	0.212896	0.323211	-5.04607	ns
PLPP6	-0.635278	3.37581	-5.74077	6.313e-05	0.000774962	1.94415	down
MED28P7	-0.635257	-0.760968	-2.1182	0.053598	0.115619	-3.85404	ns
RP11-1099M24.8	0.635227	-1.40306	2.02429	0.0635725	0.131721	-3.94732	ns
ORC1	0.635186	4.00875	3.48232	0.00394167	0.0152696	-2.23414	up
MAN1C1	-0.635155	5.93596	-3.21398	0.00663415	0.0228995	-2.96628	down
ALK	0.635143	3.46525	2.59524	0.021923	0.0576892	-3.79846	ns
CTD-2544L4.1	0.635076	-1.52004	1.09872	0.291444	0.404409	-5.01549	ns
AC006483.5	0.634806	-1.86869	1.38643	0.188491	0.295799	-4.69573	ns
CDC27P1	0.634798	3.07562	1.53403	0.148535	0.247504	-5.45985	ns
MCM2	0.63478	5.38293	6.9555	8.98933e-06	0.000252063	3.76593	up
KRT18P17	0.634722	-0.0712592	1.54017	0.147042	0.245618	-4.74211	ns
FRMD4B	-0.634721	6.89228	-4.04922	0.00132696	0.00662623	-1.40774	down
ZNF676	0.634505	-0.255462	0.994888	0.337603	0.449228	-5.31496	ns
TRA2A	-0.634464	5.42873	-6.84972	1.05677e-05	0.000274759	3.61831	down
RP11-552J9.9	0.634393	-1.34567	1.07295	0.302438	0.415045	-5.06411	ns
CYP4Z1	0.63428	0.540545	1.12901	0.278907	0.391724	-5.36852	ns
RP11-5P18.10	0.634166	0.968214	2.97088	0.0106334	0.0329402	-2.66396	up
GPR157	0.634165	5.10268	3.89495	0.00178051	0.00825516	-1.57777	up
ZMYM3	-0.634131	6.94185	-2.99689	0.0101107	0.0317117	-3.41957	down
CACNG5	0.634099	4.87222	2.90792	0.0120122	0.0361675	-3.4355	up
MT1M	0.634075	-1.31682	1.17475	0.260766	0.37333	-5.01335	ns
NLRP3	0.634059	2.79292	2.49408	0.0265794	0.0672215	-3.84588	ns
FTLP19	0.634042	-2.21953	0.981095	0.344111	0.455472	-5.01672	ns
HNRNPA1P51	0.634036	-0.87459	1.2088	0.247857	0.359735	-5.03138	ns
IGHV1OR16-1	0.633976	-2.19301	1.01152	0.329875	0.441954	-4.99097	ns
JMJD7	-0.633832	2.99637	-2.67001	0.0190001	0.0516121	-3.58002	ns
SLC25A10	0.633788	3.75737	4.77945	0.000340966	0.00243504	0.245526	up
C1orf52	-0.633761	4.54945	-6.12678	3.32408e-05	0.000516997	2.50489	down
IGKV1D-8	0.633686	-2.18242	1.15103	0.270057	0.38251	-4.88943	ns
NPM1P33	0.633648	-0.484512	1.16501	0.264548	0.376941	-5.10754	ns
UQCRC2P1	0.633624	-0.933204	1.21026	0.247315	0.359269	-5.00595	ns
DDX6P2	0.633614	-0.747931	1.38575	0.188692	0.296072	-4.81132	ns
AC126365.1	0.63361	-0.56324	1.13521	0.276394	0.389089	-5.14336	ns
APTX	-0.633562	3.63708	-4.42338	0.000656522	0.00392761	-0.404594	down
GTF2IP12	-0.633551	3.80965	-5.53099	9.02413e-05	0.000963648	1.56356	down
DLX1	0.633519	4.14601	5.89128	4.90396e-05	0.000658004	2.14066	up
GHDC	0.633448	3.90457	6.97041	8.78773e-06	0.000249031	3.88445	up
MTRF1LP2	0.633443	-2.04034	1.08885	0.295619	0.408287	-4.95513	ns
WRAP53	-0.633424	5.0839	-2.76971	0.0156866	0.0444791	-3.70345	down
RP11-388G3.1	0.633403	-0.466268	1.22333	0.242506	0.354266	-5.03854	ns
TPM1	0.633402	7.56852	2.94898	0.0110943	0.0340255	-3.51758	up
SH3BP2	0.633396	6.45898	7.377	4.78748e-06	0.00017985	4.35067	up
TPR	-0.633374	6.62166	-8.39949	1.13817e-06	0.000103058	5.82094	down
CTC-360J11.4	0.633328	-0.0554401	1.46411	0.16647	0.269297	-4.85618	ns
ATAD3C	0.63332	4.75496	4.53946	0.000529383	0.00333376	-0.320467	up
AL031664.1	0.63329	1.68575	3.82395	0.00203985	0.00917588	-1.22025	up
LHFPL4	0.633284	3.96751	4.31657	0.000801389	0.00455083	-0.638678	up
RPL7AP58	0.633284	-1.64488	1.01933	0.326289	0.438545	-5.04619	ns
VPS4B	-0.633093	5.56388	-5.63133	7.60067e-05	0.000872707	1.58116	down
RP11-154P18.2	0.633069	0.164873	1.67476	0.117395	0.208808	-4.62093	ns
GCKR	0.633017	2.60093	2.92422	0.0116392	0.0353459	-3.0311	up
RP1-66C13.4	0.633	-1.85539	1.13145	0.277917	0.390689	-4.93321	ns
TNFSF14	0.63299	4.16003	2.62564	0.0206854	0.0551875	-3.85785	ns
RP11-462H3.2	0.632836	-0.505454	1.09676	0.292269	0.405246	-5.20412	ns
PKN3	0.632786	3.99852	4.13391	0.00113019	0.00586868	-0.986869	up
BNC1	-0.632778	5.13269	-6.01637	3.98496e-05	0.000578666	2.28175	down
TAAR9	0.632719	-0.995377	1.21558	0.24535	0.357194	-4.97691	ns
RP11-175I17.6	0.632706	-0.929558	1.17792	0.259539	0.372012	-4.99019	ns
LRRC19	-0.632691	3.25346	-4.46421	0.000608538	0.00370792	-0.262945	down
MTCO2P20	0.632642	-1.61886	1.03104	0.320966	0.433049	-5.02342	ns
RP11-179G8.1	0.632614	-1.96469	1.27953	0.222651	0.33397	-4.79139	ns
RPL36A-HNRNPH2	-0.6326	-0.619488	-5.55602	8.64465e-05	0.000939105	1.73227	down
FAM204A	-0.632516	5.81011	-7.03627	7.95275e-06	0.000232335	3.87581	down
RP11-136F16.2	0.632491	-0.545729	1.48755	0.160265	0.261839	-4.72153	ns
ANKRD65	0.63246	2.60745	4.66909	0.00041705	0.00281341	0.198398	up
SRGAP3	-0.632435	7.6765	-4.08063	0.00125018	0.00632735	-1.37282	down
RP11-203F10.6	-0.632412	-0.733915	-1.42247	0.177991	0.283358	-4.75649	ns
OR5L1	0.632388	-1.22315	1.03309	0.32004	0.432217	-5.11507	ns
LARP4	-0.632343	6.09911	-6.68618	1.36102e-05	0.000316261	3.30283	down
PTH2	0.632341	-0.281192	1.67559	0.11723	0.208629	-4.5663	ns
EEF1B2P4	-0.63234	-0.743772	-1.65755	0.12087	0.213152	-4.47219	ns
SSX2B	0.632241	1.88009	2.35412	0.0346129	0.0822789	-3.91588	ns
LY6K	0.632139	2.80937	3.34472	0.00514688	0.0187393	-2.28346	up
COL6A4P2	-0.632122	2.40381	-2.96767	0.0106998	0.0330899	-2.90263	down
RP13-33H18.1	-0.632034	1.8662	-4.55767	0.000511877	0.00324724	0.0533413	down
RPS27AP7	-0.632016	-0.125846	-1.91802	0.0769038	0.152218	-4.26405	ns
CCL7	0.631874	-1.15026	1.24248	0.235588	0.346964	-4.9293	ns
IGKV2-19	0.631842	-1.83522	1.31647	0.210323	0.320383	-4.77073	ns
TP53I11	0.631829	6.20457	8.69859	7.65065e-07	9.23212e-05	6.23038	up
CEPT1	-0.631825	4.81256	-6.74304	1.24588e-05	0.000299971	3.47644	down
OR4D5	0.631823	-0.8432	1.30438	0.214296	0.324831	-4.91665	ns
GS1-388B5.3	0.631808	-3.30666	0.57498	0.574933	0.664661	-5.14651	ns
MSGN1	0.631647	-0.423566	1.14921	0.270781	0.383194	-5.15872	ns
RP13-685P2.8	-0.631604	0.480725	-2.89467	0.0123241	0.036898	-2.74317	down
ZC3H14	-0.631567	7.38157	-5.69758	6.79143e-05	0.000814582	1.6169	down
RP11-140C5.3	0.631552	-1.76076	1.19815	0.251838	0.363695	-4.88608	ns
MBD2	-0.631524	4.55954	-5.43756	0.000106014	0.00107452	1.32867	down
SMYD1	0.631523	1.79374	1.37773	0.1911	0.298997	-5.38112	ns
ECM1P2	0.631441	-0.15584	1.51437	0.153405	0.253343	-4.78044	ns
RPL31P11	0.631359	-0.946828	0.901304	0.383508	0.492878	-5.26007	ns
TICRR	0.63133	4.66141	6.20567	2.92311e-05	0.000484943	2.61613	up
RPL27P12	-0.631261	-1.3784	-1.4537	0.169289	0.272555	-4.63319	ns
OR4A50P	0.631255	-1.7051	1.09008	0.295093	0.407792	-5.0061	ns
RP11-574K11.31	-0.631173	4.1063	-3.73729	0.00240927	0.0104279	-1.76303	down
TNFSF12	0.631143	2.57927	4.25076	0.000906699	0.0049809	-0.551371	up
AC073063.10	-0.631126	0.47583	-2.55027	0.0238864	0.0616942	-3.31497	ns
RP11-64K10.1	0.631071	-0.68109	1.27386	0.224591	0.33573	-4.98646	ns
H2AFZP5	0.631063	-1.36714	1.11297	0.285494	0.398431	-4.99335	ns
TRPC1	-0.631059	4.05316	-5.16852	0.000169718	0.00149029	0.89537	down
TAS2R31	-0.631053	1.57837	-4.17774	0.00104038	0.00551265	-0.615305	down
H3F3A	-0.631033	4.92093	-6.61552	1.51993e-05	0.000335451	3.27182	down
ADRB2	0.631022	2.43196	2.11226	0.0541829	0.116569	-4.41082	ns
RP11-480O10.2	-0.630865	-2.13015	-1.02802	0.32233	0.434488	-4.97834	ns
NFAM1	0.630857	4.25172	4.95763	0.000247111	0.00193917	0.502724	up
TACC2	-0.630854	7.64944	-4.26493	0.000882877	0.00487935	-1.01886	down
SF3A1	-0.630823	6.49904	-5.04621	0.000210886	0.00172995	0.505567	down
EPN3	0.630823	3.08417	4.87139	0.000288633	0.00216228	0.493677	up
TCHHL1	0.630795	0.991514	1.26863	0.226396	0.337497	-5.32904	ns
AC093166.3	0.630733	0.133329	1.89776	0.0797188	0.156374	-4.29976	ns
NFKBIE	0.630679	3.48034	4.16768	0.00106032	0.00559103	-0.853971	up
IGKV1D-16	0.630678	-1.9136	1.10021	0.290816	0.403881	-4.96855	ns
SYNE3	0.630654	5.38075	4.00982	0.00143016	0.00700371	-1.38484	up
TSEN15P1	0.63059	-2.2087	1.15598	0.268096	0.380479	-4.87615	ns
CACFD1	-0.630583	5.82766	-2.84049	0.0136847	0.0400948	-3.64203	down
PROSER3	-0.630575	6.48049	-5.1614	0.000171869	0.00150421	0.690464	down
CTSF	0.630515	2.3094	4.13257	0.00113306	0.00587938	-0.746058	up
CTSL	-0.630508	4.26666	-6.57427	1.62164e-05	0.00034671	3.2433	down
CHMP2B	-0.630484	3.43209	-5.22631	0.000153274	0.00138618	1.05317	down
MTND6P10	0.630473	-1.23914	0.923532	0.372234	0.482641	-5.2151	ns
SLC35G6	0.630465	1.08425	3.25342	0.00614503	0.021554	-2.18435	up
FAM110B	-0.630384	5.12236	-8.03711	1.86687e-06	0.000122713	5.37159	down
KRT18P3	0.630378	-0.221007	2.21524	0.044836	0.100673	-3.78102	ns
ALS2	-0.630362	6.26261	-7.30723	5.3053e-06	0.000189704	4.26204	down
IFIT1P1	0.630315	-0.0781138	1.35974	0.19659	0.305085	-4.96843	ns
RBM26	-0.630282	5.90573	-7.032	8.00427e-06	0.000233142	3.86528	down
PNLIPRP3	0.630237	-0.36863	1.13576	0.276173	0.388945	-5.17438	ns
RP11-512F24.1	0.630147	0.720103	2.16051	0.0495974	0.108805	-3.9807	ns
KRT8P42	0.630074	-0.476186	1.417	0.179554	0.285303	-4.83993	ns
TECRP2	0.630051	0.192088	1.81617	0.0920172	0.174196	-4.42564	ns
RP11-566K19.8	0.630037	1.50172	1.19438	0.253261	0.36521	-5.52839	ns
COX14	-0.630015	3.15808	-4.09634	0.0012135	0.00618715	-0.976415	down
REG4	0.629994	1.26931	1.67357	0.117633	0.209155	-4.86842	ns
PLCG2	-0.629948	12.9484	-4.14627	0.00110408	0.00576782	-1.29644	down
SEPN1	-0.629933	7.19436	-4.16812	0.00105944	0.0055874	-1.16934	down
VDAC1P9	0.629914	-1.57055	1.17526	0.260567	0.373119	-4.94239	ns
SPDYE4	0.629822	1.03663	1.75412	0.102481	0.188637	-4.71657	ns
GTDC1	-0.629768	5.88879	-5.65724	7.27279e-05	0.000847682	1.59821	down
FAM21C	-0.629615	5.4122	-5.75638	6.14883e-05	0.000762799	1.80801	down
NIFKP7	0.629582	-1.55894	0.941705	0.363188	0.474246	-5.13825	ns
ARMCX6	-0.629578	4.67468	-4.9985	0.000229653	0.00183911	0.541018	down
OR4K6P	0.629443	-0.422887	1.13499	0.276482	0.389195	-5.17926	ns
CSF2RA	0.629433	5.53054	2.51505	0.0255415	0.0651308	-4.21953	ns
MTMR6	-0.629412	4.96516	-3.44819	0.00421108	0.0160961	-2.39507	down
IGKV2D-14	0.629405	-1.23793	0.914692	0.37669	0.486578	-5.22026	ns
ANKRD44	-0.629358	5.14265	-4.4391	0.000637605	0.00384584	-0.548866	down
LDHAP7	-0.629333	-0.106826	-1.80864	0.0932345	0.175994	-4.36386	ns
POLR2K	-0.629327	3.676	-5.93938	4.52673e-05	0.00062576	2.24312	down
MTND5P31	0.629324	-1.05458	1.25856	0.229903	0.341305	-4.92956	ns
FOXO4	-0.629239	4.38966	-3.33534	0.00524144	0.0190127	-2.5726	down
RP1-290I10.2	0.62922	-1.19094	1.15226	0.269569	0.382107	-4.97935	ns
GLYATL1P4	0.629129	0.206203	2.16512	0.0491787	0.108091	-3.89215	ns
KLF14	0.629128	1.6517	3.00809	0.00989346	0.0311833	-2.69929	up
PTPRH	0.629099	3.81741	4.26489	0.000882953	0.00487935	-0.713698	up
AC079248.1	0.62903	0.944406	1.88415	0.0816602	0.159382	-4.4822	ns
SCAF4	-0.628885	5.60812	-7.76203	2.74621e-06	0.000138822	4.96937	down
RPL34P23	0.628865	-2.09577	1.20839	0.248009	0.359856	-4.8338	ns
RP11-1070B7.1	-0.628862	4.2995	-2.80243	0.0147276	0.0424125	-3.56217	down
WISP2	0.628777	3.70443	4.23906	0.000926879	0.00506706	-0.745872	up
SLC25A16	-0.628758	6.19371	-6.75217	1.22838e-05	0.000298921	3.39788	down
SCN7A	-0.628754	5.35479	-4.49269	0.000577236	0.00356388	-0.478288	down
KIAA1644	-0.628738	4.95966	-2.68081	0.0186105	0.050794	-3.8826	ns
NLRP5	0.628709	2.19898	1.68275	0.115813	0.206726	-5.04288	ns
RTN3	-0.628694	6.39139	-6.12461	3.3359e-05	0.000518011	2.406	down
ITGA3	0.628618	6.59207	6.77909	1.17827e-05	0.000291347	3.42507	up
AC009237.5	0.628532	-1.53499	0.995211	0.337452	0.449088	-5.08252	ns
B3GNT5	-0.628522	5.94319	-3.64777	0.00286268	0.01191	-2.12008	down
OR4K2	0.628518	-1.26001	1.03481	0.319264	0.431408	-5.12768	ns
RP3-455J7.3	0.628475	-1.90929	1.20526	0.249176	0.360989	-4.86286	ns
AC104076.2	0.628467	-1.9492	1.15369	0.269004	0.381545	-4.89804	ns
KLHL2P1	-0.628349	-0.58328	-2.22141	0.044327	0.0998133	-3.71606	ns
EFR3A	-0.628334	4.71515	-5.67086	7.10639e-05	0.000837182	1.71345	down
AC138517.4	0.628261	-0.567823	1.36329	0.195496	0.303799	-4.88027	ns
RP11-756G12.1	0.628249	-1.32077	1.14417	0.272792	0.385426	-4.98509	ns
ZNF663P	-0.628224	2.81285	-4.04481	0.00133811	0.00665994	-0.974968	down
RP11-488L18.3	0.628212	0.690932	2.73191	0.0168704	0.0470437	-3.04201	up
AC013442.1	-0.628194	-2.33039	-1.0654	0.305715	0.418229	-4.94676	ns
PHGDH	0.628136	4.61113	3.5163	0.00369069	0.0145024	-2.25117	up
ZNF805	-0.628126	6.34996	-5.10426	0.000190185	0.00160831	0.595625	down
RHOT1P1	0.628041	-2.00145	1.16372	0.265054	0.377417	-4.88307	ns
LIMS3	0.627903	3.44161	2.55179	0.0238171	0.0615586	-3.86108	ns
C17orf96	0.627791	3.46583	6.50212	1.81724e-05	0.000370555	3.19322	up
PSD3	-0.627719	6.15962	-4.58478	0.000486915	0.00312817	-0.354081	down
POU3F2	-0.627651	4.70079	-4.13424	0.00112947	0.00586598	-1.06505	down
ATG2B	-0.627591	6.0589	-3.97584	0.00152575	0.00733874	-1.4994	down
PDZPH1P	0.627546	0.441229	1.2042	0.249571	0.361257	-5.31641	ns
PDCL3P1	0.627517	-0.593173	1.2921	0.218392	0.329316	-4.94211	ns
P4HA1	-0.627463	4.16827	-6.12003	3.36095e-05	0.000520796	2.51699	down
PPP1R14D	0.627369	0.3654	1.87186	0.0834515	0.161886	-4.37927	ns
SNRPFP2	-0.627318	-0.263511	-2.31266	0.0374072	0.0876074	-3.6141	ns
BOLA2B	0.627276	1.30453	2.27027	0.0404838	0.0930398	-3.97848	ns
RP11-126O22.3	0.627207	0.435705	1.05949	0.3083	0.420705	-5.46878	ns
USP9X	-0.627131	7.50165	-4.65236	0.000430036	0.00287364	-0.27385	down
RP11-495P10.1	-0.627118	3.86867	-4.99633	0.000230547	0.00184325	0.616159	down
NDUFB4	-0.627107	4.00086	-5.63582	7.54276e-05	0.000869292	1.71255	down
ZNF667	0.627032	4.94349	3.65625	0.00281628	0.0117688	-2.02099	up
RP11-355I22.8	0.626967	-0.903964	1.12314	0.281307	0.394244	-5.07742	ns
GABRB2	0.626933	2.85575	2.03522	0.0623295	0.12976	-4.62576	ns
RPL23AP62	0.626884	-1.04851	1.14441	0.272694	0.385326	-5.04118	ns
ATP6V0C	-0.626837	6.24927	-5.46014	0.000101955	0.0010486	1.28087	down
RDH14	-0.626837	2.64062	-5.15248	0.000174604	0.00151997	0.978467	down
VCAM1	0.626821	2.32775	2.14906	0.0506513	0.11057	-4.32318	ns
BCRP3	0.62678	1.81129	2.64735	0.0198434	0.0534088	-3.36812	ns
RP11-1036E20.7	0.62677	0.119304	1.13545	0.2763	0.38905	-5.30692	ns
TXNL1	-0.626721	5.91703	-7.44318	4.34562e-06	0.000171842	4.48983	down
FDX1	-0.626664	4.43193	-6.73766	1.25634e-05	0.0003015	3.48577	down
RAB6A	-0.626639	6.20547	-6.58295	1.59965e-05	0.000344149	3.15951	down
ENO3	0.626587	3.97644	5.96749	4.32042e-05	0.000608932	2.28763	up
RPL23AP37	0.626508	-0.793113	1.565	0.141133	0.238343	-4.58924	ns
CENPUP1	0.626506	-1.1582	1.29207	0.218402	0.329316	-4.87893	ns
PSMD5-AS1	-0.626481	2.28828	-3.9324	0.00165758	0.00780824	-1.1218	down
PTPRD	-0.626428	8.7343	-4.05216	0.00131958	0.00659837	-1.44883	down
CSF3R	0.62639	4.55582	2.80717	0.0145935	0.0421175	-3.58068	up
PREPL	-0.626353	6.85323	-4.86683	0.000291017	0.00217313	0.138694	down
HLTF	-0.626245	6.0243	-4.93478	0.000257469	0.00199283	0.307245	down
TROAP	0.626166	4.76073	5.38787	0.000115555	0.0011443	1.21185	up
RP4-562J12.1	0.626149	-0.664568	1.32611	0.207199	0.31686	-4.93648	ns
ABL1	-0.6261	6.94734	-3.83834	0.00198436	0.00897171	-1.77811	down
RP11-40G16.1	0.626071	-1.07007	1.49286	0.158886	0.260094	-4.64689	ns
POLR2G	-0.625968	4.60804	-5.59157	8.13428e-05	0.000903427	1.60195	down
ATP6AP2	-0.625927	6.25916	-6.22409	2.83703e-05	0.000476939	2.54626	down
CYP21A1P	0.625852	2.24372	4.53524	0.000533528	0.00335553	-0.000957122	up
SLC47A1P1	0.625828	0.302744	1.87736	0.0826457	0.160792	-4.38677	ns
SLC29A3	-0.625753	3.09202	-2.37914	0.0330243	0.0793439	-4.16085	ns
SNX18P2	0.625748	0.938543	2.07729	0.0577505	0.122331	-4.19746	ns
FTH1P23	0.625712	-0.81319	2.01323	0.0648545	0.133829	-3.99689	ns
NUP210P3	-0.625688	0.729803	-2.039	0.0619041	0.129123	-4.19859	ns
FAM103A1	-0.625683	3.66378	-6.92456	9.42334e-06	0.000257573	3.81272	down
EPC1	-0.625643	6.42019	-7.00733	8.30885e-06	0.000239632	3.80275	down
RP11-751K21.1	0.625588	-0.632164	1.88659	0.0813088	0.158845	-4.19098	ns
GLIPR2	0.625562	4.22673	5.21284	0.000156954	0.00140816	0.96123	up
TATDN1P1	-0.625548	1.06299	-3.4173	0.00447092	0.0168421	-1.92508	down
NPM1P17	0.625512	-0.649593	1.28446	0.220972	0.332157	-4.94933	ns
RP1-56K13.6	0.625417	-2.06324	1.23169	0.239467	0.351107	-4.80993	ns
AL591704.9	0.625395	-1.55199	0.980096	0.344586	0.45594	-5.12833	ns
DPCD	-0.625332	4.08632	-3.2111	0.00667139	0.0229928	-2.76819	down
CYCSP6	-0.625332	-2.54058	-0.952243	0.358013	0.469017	-5.01043	ns
IFNA22P	0.62529	-1.56673	1.10613	0.288337	0.401447	-4.97648	ns
CHTOP	-0.62525	5.87705	-5.63466	7.55768e-05	0.000869775	1.58814	down
DIXDC1	-0.625219	6.02899	-5.01836	0.000221636	0.00179304	0.466352	down
AC026954.6	0.625212	0.255843	3.00958	0.00986498	0.0311189	-2.53505	up
FBLIM1	0.625194	6.26186	3.13954	0.00766599	0.0255119	-3.12817	up
MTND1P29	0.625182	-1.61579	1.25491	0.231184	0.342544	-4.85743	ns
ZYG11AP1	0.625152	-2.02081	1.06947	0.303946	0.416523	-4.97506	ns
GLG1	-0.625148	7.78067	-4.73837	0.000367446	0.00256477	-0.123905	down
ZER1	-0.625139	6.05047	-2.9246	0.0116306	0.0353269	-3.49934	down
AHCYL1	-0.625061	5.96961	-6.77861	1.17913e-05	0.000291347	3.47823	down
RP11-358N4.6	0.624992	-1.06508	0.981282	0.344023	0.455392	-5.18106	ns
CH17-264B6.4	-0.624966	0.865582	-2.42338	0.0303837	0.0745335	-3.63027	ns
STAMBPL1	-0.624928	4.60131	-3.98809	0.00149057	0.00722408	-1.34767	down
MAPRE1P3	0.624901	-1.36991	1.10634	0.288251	0.401365	-5.00527	ns
RP11-889L3.4	0.624803	0.559437	2.62832	0.0205795	0.0549398	-3.20186	ns
PIM1	0.624692	4.0222	5.56137	8.56587e-05	0.000934147	1.58985	up
IRAK2	0.624663	3.11367	3.04025	0.00929528	0.029712	-2.90238	up
TNC	0.624564	6.2589	2.61892	0.0209528	0.0557385	-4.09455	ns
LRRC42	-0.624507	3.99537	-6.36996	2.24282e-05	0.000421547	2.93416	down
E2F8	0.624468	3.41821	3.39033	0.00471103	0.0175225	-2.2985	up
ZNF181	-0.624468	4.15404	-3.55782	0.00340583	0.0136409	-2.11386	down
RP11-752G15.4	0.624398	-0.273921	2.28788	0.0391775	0.090778	-3.6436	ns
ESRP2	0.624369	3.41985	4.69601	0.000397003	0.00271799	0.137878	up
UBE2J1	-0.624366	5.34562	-5.16597	0.000170485	0.00149511	0.8118	down
MOCS2	-0.624299	4.10688	-6.0962	3.49469e-05	0.000535012	2.4807	down
HAUS7	0.624262	4.54381	7.64328	3.25334e-06	0.000151652	4.83503	up
ZSCAN23	-0.624238	2.90395	-4.65955	0.000424403	0.00284834	0.118221	down
TRIP11	-0.624234	5.96311	-7.02234	8.12209e-06	0.000235404	3.83668	down
PPP1R1AP2	0.624165	-1.32269	0.998586	0.335874	0.447499	-5.12174	ns
CD99L2	-0.624119	5.96408	-4.58508	0.00048665	0.00312754	-0.332851	down
RP11-219H23.2	0.624092	-2.24269	0.938004	0.365017	0.475916	-5.04601	ns
B4GALT5	-0.624073	6.19396	-5.88224	4.9785e-05	0.000663637	2.00068	down
WNT11	0.624034	2.82503	4.9426	0.000253875	0.00197423	0.65841	up
DRD5	0.624033	2.29263	2.99304	0.0101864	0.0318822	-2.84756	up
DMRTC1	0.623964	2.48406	3.92067	0.00169513	0.00794144	-1.14521	up
RSPH10B2	-0.623915	4.81355	-4.56785	0.000502355	0.00320558	-0.285774	down
OR8A2P	0.623911	-0.629241	1.65655	0.121075	0.213449	-4.51602	ns
CENPA	0.623905	2.38823	3.5968	0.00315869	0.0128586	-1.74782	up
OSGEPL1	-0.623845	3.09064	-6.05731	3.72512e-05	0.000556905	2.49315	down
ILF2P2	0.623827	-0.637547	1.12109	0.282147	0.395062	-5.14679	ns
DYRK1A	-0.623802	4.45049	-5.9639	4.34621e-05	0.000611268	2.23159	down
ZNF559	-0.623763	5.0329	-6.12494	3.3341e-05	0.000518006	2.45032	down
WARS2P1	0.623749	-1.8531	1.08556	0.29702	0.409716	-4.96068	ns
ANP32BP1	0.623727	-0.393835	1.4407	0.172867	0.277023	-4.87394	ns
EXOC6	-0.623725	4.23303	-2.99978	0.0100542	0.03158	-3.1861	down
INO80D	-0.623716	6.21336	-5.09985	0.000191679	0.00161488	0.602021	down
OR5AK1P	0.623705	-0.76567	1.29469	0.217524	0.328398	-4.90953	ns
RP11-344G13.2	0.623603	-2.04148	1.10335	0.289502	0.402505	-4.92489	ns
PNMA2	-0.623553	6.76275	-3.47725	0.00398051	0.0153936	-2.49647	down
PCDHGC5	-0.623528	3.86161	-1.99051	0.0675605	0.138148	-4.92505	ns
DPH6	-0.623511	4.73352	-5.87252	5.05991e-05	0.000669975	2.04941	down
PRCC	-0.623496	5.60699	-5.60472	7.95367e-05	0.000892574	1.55268	down
CCND3P2	0.623369	-1.45397	1.07527	0.301432	0.414125	-5.0202	ns
LDOC1	-0.623366	4.6968	-5.64547	7.41992e-05	0.000860371	1.68812	down
TAS2R30	-0.623348	2.43876	-5.07819	0.000199204	0.00166062	0.904167	down
SOCS6	-0.623343	4.50986	-6.28876	2.5554e-05	0.000452382	2.77122	down
OTP	-0.623342	4.95674	-3.26757	0.00597841	0.0210887	-2.75979	down
RP11-231I13.2	0.623326	-0.244062	1.0468	0.313905	0.42617	-5.27917	ns
OR51A6P	-0.623125	-0.430165	-2.22527	0.0440109	0.0992998	-3.72643	ns
BTF3P6	0.623113	-1.03253	1.45893	0.167869	0.270984	-4.67186	ns
RMI2	0.623106	3.08944	5.00087	0.000228682	0.00183434	0.721336	up
NDUFA8	-0.6231	2.89168	-5.85008	5.25335e-05	0.000685867	2.14359	down
MFF	-0.623043	4.96096	-6.23384	2.79258e-05	0.000471632	2.65757	down
HSPB9	0.623038	0.0689303	1.85934	0.0853112	0.164557	-4.34062	ns
SRCAP	-0.623036	7.63427	-4.19818	0.00100103	0.00536726	-1.13967	down
ZBTB1	-0.623016	4.70464	-4.41885	0.000662074	0.00395339	-0.52563	down
TOMM70	-0.622963	5.04293	-7.14521	6.75053e-06	0.000213616	4.0874	down
SAMHD1	-0.622962	0.788133	-1.66391	0.119575	0.211526	-4.73454	ns
ENOX1	-0.622805	4.38245	-6.17294	3.08291e-05	0.000496349	2.58495	down
RLBP1	0.622777	1.27612	2.4384	0.0295342	0.0729627	-3.64293	ns
PEX11B	-0.622717	3.98158	-4.08648	0.00123638	0.00627222	-1.08829	down
TRPC4	-0.622687	5.05829	-6.03957	3.83544e-05	0.000563903	2.33089	down
PEX1	-0.622636	5.54018	-7.12186	6.99098e-06	0.000216543	4.01045	down
INTS6P1	0.622614	-0.298338	1.19502	0.25302	0.364934	-5.12614	ns
CD274	0.622598	2.01559	1.67311	0.117724	0.209241	-4.99323	ns
RPL6P5	0.62257	-1.52794	1.06066	0.307784	0.420197	-5.03963	ns
COQ10A	-0.622557	4.84029	-3.81694	0.00206747	0.00926601	-1.69741	down
AC006499.6	0.622549	-0.274131	1.23265	0.239117	0.350769	-5.10418	ns
WIPF3	-0.622368	4.61081	-4.63279	0.000445764	0.00294129	-0.140089	down
CNOT7	-0.622363	6.04416	-7.59755	3.47431e-06	0.000155574	4.71125	down
SEC61A2	-0.62232	4.61548	-5.01436	0.000223228	0.00180194	0.570482	down
ARFGEF1	-0.622218	6.29652	-5.04583	0.000211029	0.00173064	0.503027	down
RP11-234B24.5	0.622212	-0.362705	1.10558	0.288567	0.401617	-5.19142	ns
AFF4	-0.622184	7.17624	-9.01253	5.09559e-07	8.03555e-05	6.62389	down
ELN	0.622103	5.03165	4.08078	0.00124981	0.00632723	-1.21457	up
TMEM230	-0.622002	5.87928	-6.206	2.92155e-05	0.000484943	2.54506	down
CYP2E1	0.621925	4.22756	3.4109	0.00452679	0.0169835	-2.39678	up
DTX2P1	-0.621832	3.24805	-3.11816	0.00799083	0.0263947	-2.81353	down
A2M	-0.621767	3.95972	-5.76442	6.0661e-05	0.000758314	1.944	down
SPPL2A	-0.62167	7.28668	-5.59142	8.13645e-05	0.000903427	1.42492	down
ZSWIM6	-0.621645	5.66512	-6.60592	1.54297e-05	0.000337453	3.2264	down
ATP6V1H	-0.621624	4.86337	-6.58213	1.60172e-05	0.000344341	3.22296	down
KCNK9	0.621574	0.772835	1.50175	0.1566	0.257156	-4.9735	ns
ICE1	-0.621573	5.69726	-8.46624	1.04072e-06	0.000100039	5.94484	down
EIF4BP1	0.621513	-1.87661	0.96619	0.351245	0.462383	-5.06659	ns
RP11-530I17.2	0.621506	-1.96266	1.09786	0.291804	0.404736	-4.93633	ns
WASF5P	0.621494	0.20593	1.12227	0.281663	0.39463	-5.33043	ns
LONP2	-0.621478	6.61037	-6.28289	2.57966e-05	0.000455083	2.63857	down
GLTPP1	0.621419	-1.34473	0.864639	0.402611	0.510419	-5.21795	ns
CYP2B7P	0.621411	3.8052	3.19088	0.00693847	0.0236546	-2.74836	up
SNX18P12	0.621388	2.59759	1.6108	0.130766	0.225607	-5.23666	ns
PARP9	-0.621375	3.82111	-4.32407	0.000790219	0.00450851	-0.606929	down
HLA-DRB5	0.62132	0.723655	1.77066	0.099594	0.18469	-4.57384	ns
RAB3IL1	0.62131	3.32925	2.78852	0.015128	0.0433061	-3.40996	up
HTRA2	-0.621287	4.19717	-3.605	0.00310909	0.0127043	-2.02857	down
OR56A5	0.621252	-0.397553	1.49997	0.157055	0.257714	-4.74017	ns
RBBP8P1	0.62123	0.0966784	1.77031	0.0996532	0.184739	-4.45794	ns
GAPT	0.621209	1.85973	1.67321	0.117704	0.209231	-4.97207	ns
RPL31P40	0.62117	-1.16808	1.51131	0.154175	0.254243	-4.59237	ns
RELL1	-0.621159	5.38203	-4.5043	0.000564955	0.00350356	-0.445633	down
PTEN	-0.621135	5.56407	-5.81335	5.58683e-05	0.000717063	1.90985	down
CTC-448F2.6	-0.621067	0.433812	-2.95821	0.0108978	0.0335638	-2.64702	down
PSMC1P4	0.621066	-0.350896	1.31202	0.211778	0.322063	-4.97857	ns
CTLA4	0.621056	-2.4139	0.875859	0.396699	0.505174	-5.06418	ns
SUPT20H	-0.620976	6.13387	-6.6093	1.53483e-05	0.000336902	3.18801	down
KDM3B	-0.620974	7.0645	-6.23923	2.76828e-05	0.000468384	2.54116	down
MARCKS	-0.620971	7.56557	-5.31523	0.000131146	0.00125052	0.969738	down
RP5-933K21.2	0.620961	-0.949518	1.23591	0.237943	0.349465	-4.92993	ns
MED13	-0.620882	7.18353	-7.10228	7.19953e-06	0.000219522	3.91273	down
CEACAMP1	0.620791	0.136007	1.61815	0.129166	0.223689	-4.71787	ns
FAM160B1	-0.620789	4.68725	-4.89133	0.000278428	0.00210596	0.349812	down
CYP19A1	0.620749	2.48366	1.53395	0.148555	0.24751	-5.33227	ns
PAICSP1	-0.620703	1.28117	-3.37774	0.00482743	0.0178738	-1.99614	down
ANKRD26	-0.620688	5.27815	-6.41608	2.08345e-05	0.000401639	2.91181	down
C2orf69P1	0.620671	-1.77829	1.07104	0.303264	0.415828	-4.98333	ns
HNRNPA1P9	0.620617	-0.732225	1.10983	0.286797	0.399835	-5.13246	ns
ZFP28	-0.620556	3.78511	-3.78445	0.0022005	0.00972791	-1.62143	down
MTND5P11	0.620542	2.02529	2.4722	0.027705	0.0694034	-3.72987	ns
CTD-2083E4.5	-0.620451	0.862935	-2.40274	0.0315895	0.0767535	-3.62724	ns
C4B_2	0.620427	1.6316	1.92222	0.076333	0.151334	-4.57035	ns
KCNG1	-0.620418	5.75012	-3.70895	0.0025443	0.0108726	-2.00067	down
TOR1AIP1	-0.620393	6.14359	-5.73562	6.3681e-05	0.000779389	1.72384	down
PTGER4	-0.620366	4.35795	-3.18935	0.00695915	0.0237118	-2.84108	down
GPR17	0.620288	2.26639	4.02759	0.00138264	0.00681825	-0.925673	up
PDIA3P1	-0.620202	1.22283	-3.07671	0.00866038	0.0280933	-2.52349	down
CH17-12M21.1	0.620172	-0.31214	1.57045	0.139863	0.236743	-4.67842	ns
MTCYBP22	0.620156	-1.34865	1.24367	0.235162	0.346591	-4.86943	ns
COMMD2	-0.620051	5.08269	-6.67275	1.38981e-05	0.000319406	3.35131	down
PDLIM7	0.620048	6.44244	8.69491	7.68766e-07	9.23212e-05	6.22597	up
RP11-318G8.2	0.620039	-0.793664	1.43817	0.173572	0.277985	-4.75756	ns
TAS2R60	0.620035	-1.79684	1.30471	0.214185	0.324695	-4.77406	ns
CAP2P1	0.620024	0.827615	2.70545	0.0177504	0.0489849	-3.10744	up
NBR1	-0.619986	7.01966	-4.12044	0.00115936	0.00598381	-1.26996	down
RP11-134E15.1	0.61993	0.921265	1.72631	0.107505	0.195441	-4.70244	ns
SSX8	0.619883	-1.28975	1.26555	0.227463	0.338761	-4.88027	ns
IQSEC3P1	0.619848	0.457876	2.4097	0.0311781	0.0760557	-3.53974	ns
THRB	0.619843	1.79732	2.43231	0.0298758	0.0735524	-3.74621	ns
GOLGA4	-0.619837	5.74898	-7.87853	2.32953e-06	0.000128792	5.11662	down
DNAJC19	-0.619795	3.9365	-4.52577	0.000542945	0.00339871	-0.260764	down
H2AFJ	-0.619785	3.3497	-4.97849	0.000238032	0.00188458	0.62341	down
FTCDNL1	0.619727	0.889899	2.16726	0.0489855	0.107777	-4.02042	ns
CBY1	-0.619686	4.84929	-5.27647	0.000140351	0.00130392	1.01365	down
COX7C	-0.619684	4.24251	-5.366	0.000120034	0.00117262	1.23031	down
TULP4	-0.619672	7.23078	-6.86232	1.03651e-05	0.000270453	3.54718	down
ARHGAP4	0.619658	4.09884	5.63484	7.55536e-05	0.000869775	1.71231	up
OR7E121P	0.619559	-1.11663	1.12905	0.278895	0.391724	-5.05166	ns
UGT1A8	0.619512	-0.468493	1.57945	0.137787	0.234096	-4.65528	ns
TBCEL	-0.619503	4.94502	-5.20636	0.000158754	0.00141997	0.878002	down
WDR13	-0.619471	6.98872	-3.00133	0.010024	0.0315187	-3.41543	down
ABCC11	0.61941	3.29347	2.78293	0.015292	0.0436645	-3.42313	up
UBTFL7	0.619329	-0.875883	1.25895	0.229767	0.341171	-4.95587	ns
ITPRIPL1	0.619173	3.66182	3.45556	0.00415133	0.0159258	-2.22003	up
GPT	0.619135	2.9705	4.88908	0.000279558	0.00211233	0.545505	up
SLC2A1	0.619125	5.21746	8.15759	1.58099e-06	0.000116051	5.5331	up
KIAA0196	-0.619038	5.02141	-5.55378	8.67797e-05	0.000941088	1.49149	down
SEPT10P1	0.619026	-0.849414	1.00892	0.331071	0.44297	-5.20826	ns
TTC39A	0.618984	4.42946	6.25352	2.70503e-05	0.000463528	2.71313	up
HERC2P3	-0.618899	6.00081	-5.45332	0.000103165	0.00105585	1.23439	down
KRTCAP3	0.618878	1.33299	3.29282	0.00569242	0.0202894	-2.14054	up
WDR77	-0.618786	4.67049	-6.02438	3.93265e-05	0.000574449	2.32935	down
ZNRF2P1	-0.618755	0.412782	-2.76577	0.0158058	0.0447547	-3.01665	down
RAI2	-0.61863	3.24677	-3.00993	0.00985834	0.0311047	-3.00253	down
RPL35P3	0.618628	-0.680918	1.75426	0.102457	0.188616	-4.35383	ns
CTC-447K7.1	0.618555	-1.86409	1.1998	0.251221	0.363036	-4.85981	ns
PCDHB16	-0.61846	5.0286	-4.55216	0.000517108	0.00327334	-0.315902	down
PAPPA2	0.618397	3.83426	1.78658	0.0968818	0.180979	-5.22128	ns
DNAJC10	-0.618372	9.07707	-6.284	2.57506e-05	0.000455083	2.57024	down
IPO5P1	-0.618355	5.25423	-5.93576	4.55397e-05	0.000627279	2.12657	down
GLI1	0.618275	3.92153	3.60983	0.00308018	0.0126125	-1.97026	up
GNPATP	0.618256	-0.863367	1.1756	0.260436	0.372968	-5.05722	ns
OSBPL11	-0.618227	4.66894	-6.88277	1.00452e-05	0.000267343	3.70544	down
TRBV1	0.618224	-1.74958	1.08032	0.299262	0.411747	-4.98809	ns
PDLIM5	-0.618207	7.65836	-5.35172	0.000123057	0.00119358	0.993265	down
RP11-698E18.1	0.618199	-0.465866	1.17179	0.261909	0.374583	-5.11469	ns
CPSF4L	0.618195	1.37937	3.59156	0.00319084	0.0129696	-1.62019	up
GAPDHP31	0.618153	-1.06937	1.39964	0.184584	0.291071	-4.78657	ns
CTAGE13P	0.618145	-0.046838	0.960555	0.353968	0.465007	-5.42482	ns
KLK2	0.618126	3.86088	2.71837	0.0173152	0.0480372	-3.64149	up
MLKL	0.618085	4.18643	2.24731	0.0422489	0.096163	-4.53514	ns
OR5D18	0.618069	-1.39795	1.01802	0.326888	0.438937	-5.10191	ns
TRMT10A	-0.617977	2.74638	-3.17941	0.00709477	0.0240726	-2.61676	down
MRPS33P4	0.617879	-1.68918	1.01452	0.328491	0.440504	-5.05334	ns
KRT8P5	0.617865	-0.730314	1.06708	0.304982	0.417469	-5.17124	ns
RP1-97D16.1	0.617844	-0.409586	1.23471	0.238377	0.349971	-5.04461	ns
SLC30A1	-0.617842	4.37294	-7.03695	7.94452e-06	0.000232326	3.95554	down
PDE4DIPP1	0.617816	-0.467209	1.03201	0.320528	0.432716	-5.24439	ns
NLRP4	0.617791	1.20205	1.43457	0.174578	0.279214	-5.18178	ns
DSN1	0.617778	3.64659	4.23921	0.000926607	0.00506651	-0.739208	up
KRTAP5-9	0.617707	0.42306	2.43607	0.0296648	0.0731744	-3.51938	ns
FRG2MP	0.617613	-1.53959	1.2953	0.217317	0.328137	-4.81323	ns
GCSAM	0.617582	0.0251136	1.63862	0.124796	0.218367	-4.63439	ns
EPC2	-0.617514	5.16606	-7.25111	5.76481e-06	0.000196648	4.23692	down
DCP2	-0.617489	6.25184	-7.30202	5.34629e-06	0.000190219	4.26686	down
CSNK2A3	0.617459	-0.30518	1.7912	0.0961077	0.179899	-4.35844	ns
TRMT12	-0.617412	4.24909	-4.65636	0.000426893	0.00286126	-0.0523318	down
SH3BGRL3	-0.61739	5.83696	-4.77103	0.000346228	0.00245938	0.063661	down
CELF1	-0.617275	7.43035	-6.57155	1.62862e-05	0.00034732	3.07545	down
FAM219B	-0.61719	5.36645	-6.46326	1.93274e-05	0.000384102	2.99378	down
LAPTM4BP1	0.617153	-1.64974	1.23469	0.238382	0.349971	-4.85657	ns
ANXA11	0.617139	5.42133	3.7379	0.00240643	0.0104217	-1.91819	up
SOCS1	0.617112	-0.307203	1.65571	0.121248	0.213664	-4.78659	ns
U2SURP	-0.617079	5.89569	-7.48142	4.11012e-06	0.000166576	4.54543	down
HMGB1P30	0.617074	-1.7219	1.04698	0.313821	0.426077	-5.02346	ns
RP11-113D6.3	0.617001	-0.709173	1.24322	0.235325	0.346734	-5.01925	ns
RP11-568J23.1	0.616989	-1.6101	1.34829	0.20015	0.308959	-4.77992	ns
EPG5	-0.616953	6.09894	-3.73745	0.00240852	0.0104277	-1.95999	down
RP4-551E13.2	0.616925	0.155969	1.41058	0.181401	0.287303	-4.9696	ns
PSMC1P10	0.61691	-0.909219	1.21384	0.24599	0.357859	-5.00089	ns
ANKRD20A1	0.616872	0.811649	1.09682	0.292244	0.405231	-5.46751	ns
STAP2	0.616844	5.30933	2.97173	0.0106159	0.0328997	-3.35988	up
UGP2	-0.616793	5.57673	-3.79987	0.00213631	0.00950327	-1.78927	down
SMG8	-0.61671	4.40032	-5.9152	4.71237e-05	0.000641812	2.16136	down
AC010240.3	0.616691	-1.80285	0.942842	0.362627	0.473664	-5.09585	ns
IPCEF1	0.616635	3.54167	1.94597	0.0731702	0.146641	-4.91461	ns
RP3-525L6.2	-0.616485	-0.621182	-2.08754	0.0566827	0.120592	-3.90866	ns
HNRNPA1P64	0.616467	-0.913978	0.938773	0.364637	0.47556	-5.24028	ns
TMEM52	0.616435	1.22089	3.25495	0.00612677	0.0215105	-2.19185	up
MMADHC	-0.616387	4.61355	-6.66668	1.40304e-05	0.000321439	3.37318	down
MRPL41	-0.616324	3.26945	-3.84843	0.00194636	0.0088381	-1.48773	down
RP11-467P22.5	0.616299	-1.678	1.10782	0.287636	0.400737	-5.00691	ns
SPATA2	-0.616286	4.75828	-3.24661	0.00622675	0.0217936	-2.77592	down
CYP2D7	0.616277	1.90424	2.94109	0.0112651	0.0344131	-2.85777	up
TMEM196	-0.616265	3.51993	-4.44498	0.000630672	0.00381365	-0.356525	down
MS4A8	-0.616242	2.68921	-3.20415	0.00676194	0.0232202	-2.523	down
KLHL12	-0.616198	4.62086	-6.46866	1.91624e-05	0.000382818	3.05293	down
ATP5HP3	0.616167	-1.5911	0.802921	0.436179	0.541426	-5.21908	ns
INTS3	-0.616147	7.20573	-4.09947	0.00120632	0.00616172	-1.31698	down
RPL5P14	0.616063	-0.699207	1.2833	0.221366	0.332563	-4.94698	ns
RP11-257K9.8	0.616016	0.823264	2.40454	0.0314829	0.076608	-3.61002	ns
LCE1F	0.615951	-1.89528	1.1333	0.277166	0.389877	-4.94639	ns
ABI2	-0.615943	7.70551	-6.6956	1.34118e-05	0.00031401	3.27076	down
SNX6	-0.615938	4.14109	-5.26318	0.00014366	0.00132625	1.05656	down
EEF1DP5	0.615891	-0.813021	1.04137	0.316322	0.428341	-5.16377	ns
AC013262.1	0.615877	-2.05723	1.18025	0.258645	0.371092	-4.85844	ns
RP11-849F2.7	-0.615843	-1.25131	-0.896146	0.386158	0.495264	-5.3455	ns
RAC1P1	0.615724	-1.96703	1.1808	0.258435	0.370954	-4.89408	ns
CHST8	0.615701	2.83043	5.0923	0.000194269	0.00163056	0.920904	up
OR10D1P	0.615671	-0.147869	1.46328	0.166693	0.269605	-4.84515	ns
TMEM248	-0.615635	6.14834	-5.88349	4.96812e-05	0.000662914	2.00461	down
RP11-512N21.1	0.61554	-1.51991	1.07999	0.299403	0.411903	-5.01628	ns
OCIAD1	-0.61548	5.82482	-5.75819	6.13011e-05	0.000761987	1.8023	down
XAGE1B	0.615478	1.3379	1.31013	0.212399	0.322711	-5.38716	ns
RNF5	-0.615404	5.79925	-4.62916	0.000448744	0.00295419	-0.214631	down
TES	0.615347	5.23125	2.23083	0.0435606	0.0984659	-4.71719	ns
DBIL5P	0.615312	2.13377	4.26253	0.000886866	0.00489673	-0.477801	up
C5orf30	-0.615288	3.34714	-4.4108	0.000672079	0.0039962	-0.415539	down
SNX14	-0.615214	5.65701	-6.27988	2.59224e-05	0.000456278	2.68019	down
BCAT1	0.615155	6.24184	2.19023	0.0469559	0.104282	-4.86716	ns
ST13P15	0.6151	-0.428039	1.55758	0.142876	0.24051	-4.66514	ns
ZNF555	-0.615082	5.31219	-5.53542	8.95572e-05	0.000958789	1.42638	down
HSD3B1	0.615048	1.0695	1.48796	0.160157	0.261736	-5.05036	ns
ZFP57	0.61496	0.376864	1.41513	0.18009	0.285853	-5.01124	ns
LIN7C	-0.614956	5.43654	-6.19925	2.95377e-05	0.000487465	2.57313	down
PLAG1	-0.614928	4.63463	-3.93692	0.00164332	0.00776481	-1.44611	down
RP1-102E24.1	0.614872	-1.86814	0.972949	0.347997	0.459325	-5.05927	ns
RCCD1	0.614694	4.10145	3.37244	0.00487736	0.0180177	-2.45279	up
ADAM20P3	0.614678	-0.497263	1.19211	0.254121	0.366067	-5.11201	ns
SHISA4	0.614672	3.23037	4.90224	0.000273001	0.00207671	0.53649	up
FAM92A1	-0.61466	4.72219	-6.26687	2.64727e-05	0.000458997	2.72446	down
PBRM1	-0.614594	7.43053	-6.18742	3.01109e-05	0.00049236	2.446	down
OR4U1P	0.614586	-1.85823	1.1278	0.279402	0.392198	-4.92885	ns
ZNF449	-0.614576	3.62891	-5.91337	4.72678e-05	0.000642405	2.2151	down
RP11-336N8.2	0.61457	-0.237195	1.64	0.124505	0.218001	-4.59345	ns
CTC-412M14.5	-0.614494	-0.690669	-1.84944	0.0868095	0.166712	-4.22898	ns
RP5-837I24.1	0.614468	0.861174	3.22576	0.00648404	0.0224926	-2.20743	up
SEPHS1P4	0.614366	-0.487194	1.91767	0.0769516	0.152268	-4.18988	ns
FMNL2	-0.614364	6.22787	-5.42284	0.000108751	0.00109606	1.17498	down
RP11-467D10.2	0.614192	-0.670201	1.95194	0.0723948	0.145375	-4.09228	ns
GSK3B	-0.614188	7.55082	-7.59044	3.51007e-06	0.000155574	4.64113	down
KRT18P68	0.614175	-1.33091	1.15954	0.266695	0.379023	-4.96875	ns
MTND6P8	0.61415	-1.39428	0.877297	0.395945	0.504469	-5.21076	ns
UGT2A3P7	0.614137	-2.29314	1.28135	0.222031	0.333331	-4.76431	ns
NBPF26	-0.614127	5.10223	-2.8453	0.0135581	0.0397994	-3.57841	down
RP11-91P24.1	-0.614104	-0.500689	-1.68005	0.116344	0.207456	-4.47557	ns
KDM4A	-0.613987	6.0764	-4.22977	0.000943217	0.0051372	-0.998146	down
PDLIM1	0.61398	4.44746	3.41932	0.00445343	0.0168033	-2.40762	up
SEC1P	0.613976	2.72553	2.89707	0.012267	0.036757	-3.10179	up
HNRNPC	-0.613937	7.40813	-4.91717	0.000265758	0.00203961	0.236232	down
RP11-744K17.3	-0.61385	-0.453826	-1.73798	0.105371	0.192517	-4.41007	ns
ZNF98	0.613798	0.99693	2.62716	0.0206254	0.0550375	-3.27131	ns
REG1A	0.613745	0.406874	1.72897	0.107016	0.194781	-4.59957	ns
BROX	-0.613687	5.72088	-5.18539	0.000164736	0.00145834	0.787133	down
TMEM252	0.613639	0.188789	2.1278	0.052665	0.11393	-3.9597	ns
NATP	0.613453	-1.30022	1.17448	0.26087	0.373443	-4.9627	ns
LMTK3	-0.613444	1.75478	-2.52814	0.0249139	0.0638918	-3.8415	ns
HSD3BP3	0.613306	-0.819819	0.987561	0.34105	0.452458	-5.20376	ns
RGS11	0.61328	3.74459	3.83338	0.00200329	0.00903918	-1.51471	up
PGBD4P4	0.613232	-1.81182	0.958686	0.354875	0.465843	-5.09666	ns
SEC62	-0.613218	5.75501	-5.74201	6.29976e-05	0.000773662	1.78692	down
CHN1	-0.613128	4.94563	-5.85364	5.22213e-05	0.000683778	2.02837	down
CDH20	0.613068	1.9841	1.6665	0.119052	0.21091	-5.0203	ns
RP11-768G7.1	-0.613035	0.547262	-3.08352	0.00854659	0.0277949	-2.43225	down
KLF12	-0.613023	5.62205	-6.5678	1.63824e-05	0.000348435	3.16045	down
VAMP2	-0.612997	5.61541	-3.18642	0.00699892	0.0238053	-2.96254	down
PRR5-ARHGAP8	0.612964	0.281931	2.04038	0.06175	0.128875	-4.11038	ns
RP11-63N3.2	0.612834	-0.767163	1.58236	0.137122	0.233249	-4.57503	ns
SMAD6	0.61281	4.56717	5.70664	6.68809e-05	0.000803833	1.78448	up
PSAT1P2	0.612758	-1.49873	0.97779	0.345684	0.456931	-5.10706	ns
NKIRAS1	-0.612752	4.09371	-6.19265	2.98561e-05	0.000490109	2.64138	down
AQP7P5	0.612668	-2.54378	0.438975	0.667749	0.741909	-5.2595	ns
RP11-435I10.4	-0.612661	2.79094	-4.54309	0.000525842	0.00331788	-0.0719637	down
CCDC66	-0.612657	5.47036	-5.96282	4.35404e-05	0.000611539	2.15015	down
RPL23AP75	0.612622	-1.40301	1.12059	0.282353	0.395259	-5.02867	ns
BUB3P1	0.61258	-1.48585	0.988459	0.340626	0.45208	-5.13429	ns
NRDC	-0.612566	6.37924	-8.65324	8.12046e-07	9.29476e-05	6.16548	down
HINT3	-0.612559	4.51335	-7.52575	3.85398e-06	0.000162019	4.67145	down
PTPMT1	-0.612438	2.59813	-5.09279	0.000194099	0.00163056	0.869182	down
RNA5SP420	0.612389	-2.03938	1.38933	0.187626	0.294775	-4.68304	ns
RPL5P33	0.612385	-0.655132	1.40061	0.1843	0.290748	-4.84221	ns
RP11-803A13.1	0.612382	-1.01554	1.86352	0.0846864	0.163664	-4.1881	ns
AP1G1	-0.612374	7.03094	-5.39079	0.000114969	0.00114004	1.08601	down
HELZ	-0.612344	6.91804	-7.3783	4.77839e-06	0.00017985	4.34339	down
KANK2	0.612291	6.26899	2.76343	0.0158772	0.0448981	-3.83635	up
NRF1	-0.612229	4.31012	-6.04369	3.80951e-05	0.000562633	2.3798	down
RP11-305E17.4	-0.612217	0.00742028	-2.07502	0.0579892	0.122704	-4.01796	ns
SMN1	-0.612132	4.22418	-5.48275	9.80528e-05	0.00101897	1.43332	down
RP11-365D9.1	0.612074	1.12812	3.07055	0.00876449	0.0283682	-2.50857	up
KCNK18	0.611964	0.0988078	1.74072	0.104875	0.191886	-4.52526	ns
RP5-1118D24.2	0.611883	-1.61325	1.16438	0.264795	0.377201	-4.93169	ns
IL21R	0.611882	4.23691	3.22132	0.00654018	0.0226472	-2.75966	up
RAD17	-0.611654	4.55738	-5.86801	5.09822e-05	0.00067383	2.06573	down
RBM38	0.611595	4.47204	6.85272	1.05191e-05	0.000273982	3.66515	up
ENPP7P3	0.611489	-1.15575	1.25566	0.230918	0.342286	-4.90701	ns
CDCA4	0.611415	3.58033	5.66698	7.15345e-05	0.000840076	1.79939	up
THEM7P	0.611408	-0.435044	1.11509	0.284616	0.397589	-5.18079	ns
TMEM176A	0.611394	3.47849	5.63232	7.58792e-05	0.000872268	1.77471	up
MTND5P13	0.611353	-0.186159	1.3342	0.204603	0.313922	-5.02271	ns
SP9	0.611338	2.61113	5.12882	0.000182074	0.00156181	1.00234	up
HIST1H2BJ	0.611249	3.59979	5.74488	6.26933e-05	0.000770893	1.91362	up
BMP10	0.611149	1.17002	1.4127	0.180788	0.286649	-5.19214	ns
UBE2D3	-0.611148	7.09485	-6.19726	2.9633e-05	0.000487539	2.49317	down
TMEM200C	-0.611143	5.43328	-3.98044	0.00151245	0.00729633	-1.40759	down
RBBP4P5	0.611087	-0.731909	1.1971	0.252234	0.364132	-5.03209	ns
TSPAN6	-0.611025	6.70853	-7.10463	7.17421e-06	0.000219186	3.94219	down
CREG1	-0.611002	4.44735	-5.12938	0.000181893	0.00156081	0.792198	down
SYNC	-0.610993	3.72743	-2.31397	0.0373157	0.0874739	-4.36006	ns
KRTAP4-12	0.610869	-0.957158	0.984606	0.342446	0.4539	-5.20753	ns
PAXBP1	-0.610794	5.36204	-5.52722	9.08265e-05	0.000968839	1.42919	down
AC018755.16	0.610786	1.38163	3.13743	0.0076974	0.0255899	-2.42349	up
QRSL1P1	0.610725	-0.328799	1.46688	0.165726	0.26853	-4.79464	ns
MYO5BP1	0.610725	0.830501	1.11433	0.284933	0.397918	-5.45495	ns
NR1H5P	0.610718	-1.5537	1.09992	0.290937	0.403954	-4.9724	ns
UBLCP1	-0.610709	4.27271	-5.82973	5.43549e-05	0.000703493	2.02612	down
PTP4A2	-0.610639	5.09276	-6.82709	1.09418e-05	0.000280996	3.59286	down
CDV3	-0.610616	6.08503	-4.71582	0.000382883	0.00264604	-0.0598531	down
PTPRVP	0.610571	3.66911	5.60313	7.97524e-05	0.000893995	1.70467	up
PTCHD1	-0.610487	5.46193	-3.86046	0.00190201	0.00868651	-1.68759	down
ANGPT1	0.610481	2.91829	1.40541	0.182898	0.289097	-5.56344	ns
RP11-213G2.3	-0.610461	2.53088	-4.9437	0.000253369	0.0019719	0.652101	down
C1GALT1P1	-0.610394	0.916043	-2.94336	0.0112158	0.034316	-2.73827	down
SHOC2	-0.610321	5.32025	-5.61163	7.86039e-05	0.000886889	1.57641	down
SIPA1	0.61021	4.44686	5.36242	0.000120784	0.0011766	1.20006	up
ZNF599	-0.610203	4.64329	-5.07694	0.000199651	0.00166245	0.671912	down
EEF1A1P17	0.610075	-0.809977	1.31486	0.210847	0.320981	-4.89465	ns
UGT2B27P	0.610014	-0.914251	0.962737	0.352912	0.464077	-5.21754	ns
RPSAP12	0.609999	-0.883466	1.08641	0.296655	0.409362	-5.11269	ns
MYLK	0.609988	6.65706	4.72284	0.000378008	0.00262287	-0.123792	up
SYNPO2L	0.609886	4.36298	3.63757	0.00291961	0.0120988	-1.98387	up
AC114755.7	0.609845	-1.33549	0.814652	0.429663	0.535584	-5.27497	ns
RP11-632K20.7	-0.609834	2.9343	-4.22321	0.000954922	0.00518265	-0.660817	down
ZNF519P3	0.609627	-0.492917	1.10374	0.289338	0.402401	-5.22834	ns
SMAP2	-0.609522	4.83719	-5.00987	0.000225026	0.00181245	0.5396	down
HIST1H2AG	0.609479	5.67445	3.48613	0.00391269	0.0151814	-2.39578	up
POLG2	-0.609442	2.73622	-4.04714	0.00133222	0.00664162	-0.981582	down
IGF2BP2	-0.609435	6.57721	-4.50508	0.000564133	0.00349994	-0.504393	down
RP11-72H11.1	0.609389	-2.14734	1.08522	0.297165	0.409769	-4.92191	ns
NPM1P24	-0.609384	0.504072	-2.94357	0.0112111	0.0343101	-2.6583	down
AC125238.2	0.609335	-0.502371	0.943928	0.362092	0.473037	-5.32118	ns
CDK9	-0.609238	5.38486	-3.45326	0.00416993	0.0159784	-2.42497	down
USO1	-0.609236	4.98356	-5.62497	7.68349e-05	0.000877746	1.63151	down
MTND6P4	0.609147	0.27609	1.58992	0.135408	0.231166	-4.73644	ns
TSPAN8	0.60907	0.226467	1.09324	0.293755	0.40663	-5.36098	ns
RPS27AP12	-0.609063	-0.3175	-1.70418	0.111658	0.201318	-4.48232	ns
TAF15	-0.609017	5.61598	-6.86997	1.02441e-05	0.000270044	3.63752	down
SHPRH	-0.609	7.08759	-7.59739	3.47508e-06	0.000155574	4.66356	down
TRAV5	0.608901	-1.76438	0.991372	0.339254	0.45077	-5.04969	ns
MFSD14A	-0.608772	3.94235	-5.96116	4.366e-05	0.000612118	2.2631	down
WDR11	-0.608701	6.20054	-6.22748	2.82149e-05	0.000475145	2.55963	down
RP11-93H10.1	0.608691	-1.16435	0.903632	0.382317	0.491879	-5.24477	ns
TPRG1	0.608671	3.13474	1.76702	0.100223	0.185482	-5.10926	ns
FCGR3A	0.608617	0.898208	1.12617	0.280068	0.39294	-5.48975	ns
OR7E111P	0.608608	-1.58256	1.00207	0.33425	0.446001	-5.10386	ns
GABRG3	0.608589	4.59495	1.94056	0.0738801	0.147607	-5.11058	ns
SBDS	-0.608551	4.14874	-5.86243	5.14594e-05	0.00067841	2.08887	down
LAMP2	-0.608546	6.28565	-6.01874	3.96944e-05	0.00057752	2.21807	down
TRIM24	-0.608416	6.57479	-7.76589	2.73122e-06	0.000138822	4.93679	down
CLEC2D	-0.608382	5.37848	-7.18783	6.33395e-06	0.000208302	4.11225	down
NANOGP5	-0.608339	1.06664	-2.84434	0.0135833	0.0398657	-2.91398	down
FAT3	-0.608289	8.14203	-6.03719	3.85052e-05	0.000564987	2.18727	down
OR9G3P	0.608266	-0.705619	1.25096	0.232577	0.344017	-5.01385	ns
RP11-57B24.2	-0.60821	-0.760971	-1.46488	0.166263	0.269118	-4.7016	ns
PIP4K2C	-0.608192	4.76231	-3.67661	0.00270785	0.0114182	-1.95534	down
SRI	-0.608164	5.18343	-4.68478	0.00040524	0.00275827	-0.0604695	down
CCR9	0.608155	1.39479	2.33865	0.0356313	0.0842603	-3.82659	ns
AGO3	-0.608093	7.63782	-4.41654	0.000664926	0.00396574	-0.728993	down
PTGES	0.608088	3.16355	3.23785	0.00633358	0.0220543	-2.55359	up
RP11-583F24.5	0.60808	-1.2153	0.972374	0.348273	0.459585	-5.15709	ns
GOLPH3	-0.608065	5.20885	-5.05416	0.000207918	0.00171205	0.614359	down
TRMT11	-0.608038	3.17447	-4.59384	0.000478864	0.00309767	-0.0368722	down
SRD5A1P1	0.607946	-1.26651	0.895603	0.386437	0.495531	-5.21336	ns
NPY6R	0.607886	1.76391	2.1976	0.046322	0.10325	-4.13755	ns
KATNA1	-0.60788	2.80266	-5.06676	0.000203301	0.00168251	0.851733	down
ZNF536	0.607822	4.10196	5.56168	8.5612e-05	0.000934147	1.58658	up
ZFPM2	0.607786	5.85972	5.14123	0.000178116	0.0015423	0.684054	up
NEK4	-0.607736	5.85921	-5.68278	6.964e-05	0.000827827	1.6416	down
TRAF2	0.607724	4.26526	6.49178	1.84722e-05	0.000374066	3.11194	up
DSG2	-0.607601	5.42796	-8.14817	1.60158e-06	0.000116051	5.51293	down
RP11-479A21.1	0.607585	-1.66273	1.41924	0.178913	0.28447	-4.65673	ns
MYRF	0.607574	6.10518	6.87086	1.02303e-05	0.000270044	3.59021	up
MTND5P26	-0.607568	0.624706	-2.51619	0.0254865	0.06503	-3.39419	ns
MYADML2	0.607529	1.9079	4.25497	0.000899557	0.00494908	-0.470126	up
MATN3	0.607515	2.71064	2.75662	0.0160868	0.0453365	-3.35619	up
RPL29P14	-0.607428	0.254105	-2.64273	0.0200195	0.0537758	-3.15189	ns
FAM220CP	-0.607398	0.546205	-2.7808	0.0153549	0.0438228	-2.94669	down
ARID4A	-0.607357	5.21393	-5.23412	0.000151183	0.00137243	0.907558	down
CNTFR	0.607355	4.21435	6.96625	8.84345e-06	0.000249885	3.85567	up
GOLGA5	-0.607282	4.07667	-5.85382	5.22058e-05	0.000683778	2.08035	down
ANGPT4	0.607255	3.40975	2.90548	0.0120691	0.0362829	-3.2165	up
RP11-60C6.3	0.607169	-1.13927	1.12935	0.278772	0.391628	-5.05199	ns
CES5A	0.607166	1.35047	1.42764	0.176526	0.281592	-5.23005	ns
RP11-114H24.2	0.60716	2.29858	4.78046	0.000340339	0.0024331	0.422178	up
NKAIN2	-0.607141	3.39072	-2.2722	0.040339	0.0927869	-4.34835	ns
PHC3	-0.607132	6.99119	-8.12133	1.66181e-06	0.00011743	5.41828	down
SHC1P2	0.607108	2.15123	2.439	0.0295007	0.072893	-3.81116	ns
NAT8L	-0.607071	5.5002	-2.36452	0.0339444	0.0810625	-4.48018	ns
FIG4	-0.606977	4.17683	-4.07079	0.00127372	0.0064117	-1.13737	down
RP11-395L14.17	0.606904	-2.42619	1.18396	0.257222	0.369558	-4.85223	ns
DNAJC3	-0.606898	5.50999	-5.91504	4.7136e-05	0.000641812	2.0838	down
PIGO	-0.606897	5.67176	-3.51414	0.00370612	0.0145572	-2.34785	down
RP11-397P13.7	-0.606884	-0.34884	-2.11133	0.054275	0.116729	-3.91312	ns
ST20	-0.606882	2.79344	-5.74352	6.28377e-05	0.000772344	2.00566	down
TKTL2	0.606828	0.13783	1.69903	0.112644	0.202591	-4.59962	ns
DCP1A	-0.606821	5.69569	-5.57032	8.43548e-05	0.000924936	1.48218	down
DAZL	0.606805	0.28991	1.06662	0.305181	0.417694	-5.40352	ns
TMEM97	0.606797	5.22101	4.64947	0.000432323	0.00288432	-0.142776	up
MCAT	-0.606786	3.91437	-3.65461	0.00282517	0.0117975	-1.8975	down
XXbac-BPG16N22.5	0.606775	-1.82576	0.996916	0.336654	0.44829	-5.04084	ns
RP3-341D10.1	0.606773	-0.617339	1.20748	0.248349	0.36022	-5.03658	ns
LAT	0.606728	4.4099	4.85282	0.000298483	0.00221253	0.294194	up
RFX8	0.606727	0.945655	1.4257	0.177073	0.282172	-5.10412	ns
AKR1B1P4	0.606699	-0.504428	1.38792	0.188046	0.295258	-4.87066	ns
ARMC1	-0.606669	4.30965	-5.49482	9.60335e-05	0.00100607	1.44993	down
RP1-228H13.2	0.606634	-2.01121	0.999976	0.335225	0.446916	-5.03402	ns
PPP6R3	-0.606567	6.32596	-6.83224	1.08555e-05	0.000279761	3.53535	down
SECISBP2L	-0.606535	7.31043	-9.07062	4.73185e-07	7.97135e-05	6.68772	down
AC092573.2	0.606511	-2.01446	0.987734	0.340968	0.45239	-5.01323	ns
PSMD4P1	0.606428	0.222196	2.10346	0.0550609	0.117929	-4.02814	ns
TTC22	0.606413	3.86781	4.73342	0.000370784	0.00258499	0.144167	up
NR1H4	0.606363	0.550512	1.02067	0.325678	0.437994	-5.51222	ns
USPL1	-0.606357	4.57251	-6.48527	1.86638e-05	0.000376706	3.08376	down
SENP2	-0.606346	6.38144	-5.24671	0.000147876	0.00135135	0.850245	down
TRPT1	-0.606318	3.90657	-4.10321	0.00119781	0.00613604	-1.05203	down
HSPA12B	0.606287	3.05571	5.01155	0.000224353	0.00180853	0.752985	up
SCAND1	-0.606276	4.49825	-5.18999	0.000163406	0.00145007	0.905145	down
ABTB2	-0.606249	5.39862	-2.41622	0.030797	0.0753204	-4.39507	ns
IL36RN	0.606193	1.27649	1.48721	0.160352	0.261894	-5.13819	ns
RP11-641A6.8	0.606124	-1.63249	1.26295	0.22837	0.339628	-4.85403	ns
TRPM8	0.606095	4.055	2.06003	0.0595903	0.125365	-4.82963	ns
HIBADH	-0.606081	3.47109	-4.99574	0.000230788	0.00184366	0.641519	down
ZBTB24	-0.606079	4.74164	-5.54634	8.78939e-05	0.00094953	1.49495	down
SCN2B	0.605899	3.30861	4.07703	0.00125875	0.00636038	-0.994324	up
RP11-701I24.1	0.605838	-1.70279	1.2031	0.249983	0.361693	-4.90707	ns
MTND4P23	0.605744	-0.417758	1.23631	0.237798	0.349357	-5.0732	ns
PRAMEF33P	0.60572	-0.77135	0.990412	0.339706	0.451188	-5.27122	ns
CDNF	-0.605657	2.38798	-3.58435	0.00323557	0.0131099	-1.76267	down
KIAA1456	-0.605642	6.46604	-5.1145	0.000186757	0.00158757	0.602717	down
CH507-9B2.5	0.605634	4.82513	5.32389	0.000129176	0.00123737	1.09102	up
TMEM121	0.60562	2.88547	4.00761	0.00143619	0.00702556	-1.04525	up
GMCL1P1	0.605611	-0.453084	1.47249	0.164229	0.266703	-4.84438	ns
APOBEC3C	0.605607	3.70365	3.96271	0.00156443	0.00749279	-1.26401	up
BOD1P1	0.605582	-1.75023	1.06329	0.306633	0.419114	-4.99828	ns
RP11-454H13.1	-0.605549	-1.03257	-1.8829	0.0818419	0.159651	-4.1465	ns
ULK2	-0.605516	6.27138	-6.2018	2.94153e-05	0.00048669	2.50692	down
RANBP20P	0.605511	0.642326	1.9279	0.0755655	0.150249	-4.35506	ns
NFKBIA	0.60551	3.74087	5.11828	0.000185508	0.00157925	0.846647	up
MYT1L	0.605508	4.98993	2.91486	0.0118518	0.035806	-3.44275	up
KRAS	-0.605471	5.49461	-7.41807	4.50796e-06	0.000174338	4.47284	down
CLK4	-0.605454	5.30973	-6.93362	9.29398e-06	0.000255711	3.73196	down
MTND5P6	0.605454	-0.373736	0.969286	0.349754	0.46088	-5.34366	ns
TSSK1A	0.605453	0.354193	2.61563	0.0210853	0.0560046	-3.20464	ns
MT1G	0.605385	-0.625127	1.21907	0.244066	0.355838	-5.08513	ns
RP11-451F20.1	0.605365	-0.549391	1.24529	0.234586	0.346027	-5.04647	ns
ZMAT2	-0.60536	4.7338	-6.33895	2.35715e-05	0.000431682	2.84294	down
R3HDM2P2	0.605292	0.696963	1.53114	0.149243	0.248247	-4.96973	ns
PGPEP1L	0.605289	1.49186	2.14209	0.0513039	0.111637	-4.18562	ns
FAM83H-AS1	-0.605269	5.63204	-2.27536	0.0401022	0.0923584	-4.67881	ns
XBP1P1	-0.605267	0.64344	-3.01073	0.00984298	0.0310729	-2.57264	down
KRT17P4	0.605254	2.09006	2.38576	0.032616	0.078582	-3.91447	ns
CYP2D8P	0.605217	1.96638	4.27162	0.000871859	0.00483788	-0.445929	up
CLCP1	-0.60521	-0.0926659	-2.26812	0.0406465	0.0933478	-3.71319	ns
APOBEC3A	0.605167	3.67404	2.68395	0.0184985	0.0505528	-3.68121	ns
SCART1	0.605061	4.03183	4.93447	0.000257608	0.00199325	0.486975	up
RPL7P59	0.605012	-1.66644	1.03515	0.319114	0.431285	-5.03918	ns
RP11-15H7.2	0.604938	-0.357403	1.43759	0.173732	0.278191	-4.84636	ns
KRT18P54	0.604913	-1.49214	1.24294	0.235425	0.346812	-4.87346	ns
PSMB8	0.604895	0.442726	2.11847	0.0535715	0.115584	-4.00553	ns
PRR4	-0.604836	3.94215	-5.693	6.84445e-05	0.000818262	1.82132	down
ENDOG	-0.604802	2.69601	-5.04503	0.000211331	0.00173117	0.78564	down
RP11-710E1.1	0.60474	-1.38883	1.03246	0.320324	0.432504	-5.07336	ns
HPDL	0.604725	2.00973	4.15081	0.00109464	0.00573077	-0.66555	up
GPR19	-0.604722	3.50016	-5.21468	0.000156446	0.00140533	1.038	down
NPM1P35	0.604672	-0.378596	1.57959	0.137756	0.234066	-4.64392	ns
ZNF117	-0.604665	5.66626	-6.41976	2.07127e-05	0.000401129	2.90525	down
CLINT1	-0.604661	5.5927	-6.33898	2.35702e-05	0.000431682	2.78697	down
CSNK2A2	-0.60466	6.07531	-5.98715	4.18208e-05	0.000596303	2.17566	down
ACTBP2	0.604649	-0.312042	1.50878	0.154814	0.254995	-4.7307	ns
RSBN1	-0.604574	4.86705	-6.60381	1.54811e-05	0.000337654	3.25565	down
SSUH2	0.604547	3.36097	3.37107	0.00489034	0.0180563	-2.33923	up
CCDC153	-0.604533	4.20525	-3.11566	0.00802979	0.0264905	-2.96484	down
RP4-799G3.2	0.604483	-1.84311	1.15521	0.2684	0.380837	-4.95324	ns
RPS6KA6	-0.604389	5.45042	-6.60594	1.54293e-05	0.000337453	3.20823	down
MAPK3	-0.604272	6.6727	-4.34476	0.000760217	0.00437378	-0.834176	down
PF4	0.60427	-1.54476	1.15318	0.269204	0.381756	-4.94548	ns
THAP12	-0.604239	5.62295	-7.04634	7.83265e-06	0.000230203	3.89928	down
ARPC3P5	0.604219	-1.34316	1.53896	0.147336	0.245926	-4.55243	ns
NDUFA1	-0.604213	2.80466	-5.3728	0.000118622	0.00116357	1.33004	down
GNG2	-0.604203	6.34328	-6.35748	2.28809e-05	0.00042677	2.77753	down
PEF1	-0.604193	4.79373	-4.74308	0.000364306	0.00255075	0.0698737	down
TRIM55	0.604193	1.68432	2.4109	0.0311078	0.0759347	-3.76458	ns
PPP1R27	0.60419	1.25572	3.92819	0.00167096	0.00785145	-1.00421	up
ASTN1	-0.60412	5.80182	-5.15355	0.000174271	0.00151753	0.724677	down
EIF4A2	-0.604095	6.73114	-6.70315	1.32553e-05	0.000312229	3.33488	down
GGT6	0.604018	3.47348	2.92169	0.0116964	0.0354632	-3.20461	up
ITGAV	-0.604014	7.07315	-5.31523	0.000131146	0.00125052	0.970687	down
RP11-69H7.4	0.603963	-0.31764	1.95574	0.0719044	0.144648	-4.13895	ns
RPL32P33	0.603837	-2.28737	1.10772	0.287675	0.400767	-4.93609	ns
GLULP6	0.603766	-0.519195	1.16663	0.263915	0.376324	-5.08426	ns
PARVB	0.603762	5.74384	4.85763	0.0002959	0.00220174	0.173363	up
OLA1P1	-0.603754	0.281568	-1.92459	0.0760118	0.15088	-4.27454	ns
AKR1B1P6	0.603753	-0.850838	1.18546	0.256649	0.368952	-5.06065	ns
P2RY10P2	0.603641	-1.20156	1.07246	0.302649	0.415237	-5.09011	ns
C14orf177	0.603632	-0.440329	1.06507	0.305858	0.418348	-5.2558	ns
DTD2	-0.603623	5.11877	-5.51406	9.29059e-05	0.000983772	1.40423	down
CAMK2B	0.603561	4.82354	7.73752	2.84358e-06	0.000140986	4.9546	up
RP11-57B24.1	0.603553	0.625024	2.6346	0.0203336	0.0544473	-3.19164	ns
TMEM88B	0.603412	0.361782	2.21175	0.0451259	0.101161	-3.84218	ns
RP11-61D1.3	0.603408	-1.06577	0.982185	0.343594	0.454923	-5.19845	ns
RILPL2	0.603397	7.65581	5.37492	0.000118185	0.00116132	1.03119	up
EIF5AL1	0.603373	2.61001	2.0543	0.0602126	0.126413	-4.56345	ns
AIFM1P1	0.603372	0.487265	1.27229	0.225134	0.336198	-5.19927	ns
CD84	0.603344	4.28006	2.06431	0.0591284	0.124556	-4.85685	ns
R3HDM2P1	0.603328	0.735548	1.65908	0.120557	0.212713	-4.74313	ns
NIT1	-0.603308	5.2601	-4.07479	0.00126411	0.00638196	-1.24385	down
ERG	0.603295	2.45779	1.58466	0.136598	0.232638	-5.23561	ns
UBE2G2	-0.603277	6.45162	-6.57743	1.61362e-05	0.000345883	3.12488	down
CTB-23I7.1	0.603167	-1.13485	1.32352	0.208035	0.317773	-4.87342	ns
SPATA31D2P	0.603124	1.31129	1.23437	0.238498	0.350089	-5.44353	ns
PPM1L	-0.60311	6.13444	-4.55546	0.000513967	0.00325627	-0.384848	down
MARCH8	-0.603084	5.69895	-3.2131	0.00664541	0.022933	-2.94289	down
TRGV1	0.60301	-2.02784	1.10951	0.286932	0.399947	-4.91992	ns
ZNF451	-0.602999	6.75816	-6.91672	9.53688e-06	0.000258396	3.6443	down
DNAJB2	-0.602948	5.66307	-2.82647	0.0140601	0.040937	-3.65241	down
CLCN4	-0.602946	5.17145	-4.18805	0.00102034	0.00543314	-1.0239	down
RP11-118F2.2	0.602916	-1.75374	1.16039	0.266359	0.378748	-4.89788	ns
MVP	0.602912	5.23235	3.63128	0.00295527	0.012212	-2.09798	up
APOBEC3G	0.602909	4.70286	4.40393	0.000680733	0.00403374	-0.570099	up
RAB28P5	-0.602891	0.495135	-2.42887	0.0300706	0.0739141	-3.58485	ns
HOMER2P2	0.602818	-0.874996	1.3322	0.205244	0.314576	-4.89022	ns
RBMX2P2	0.602752	-1.03683	1.42881	0.176194	0.281123	-4.75056	ns
PSME4	-0.602722	6.62241	-7.39181	4.68466e-06	0.000177567	4.37697	down
TRIB3	0.602711	3.24793	5.61198	7.85564e-05	0.000886695	1.76165	up
RPL5P35	0.602694	-0.717426	1.50139	0.156693	0.257265	-4.69438	ns
KATNB1	-0.602662	5.93118	-2.96466	0.0107625	0.0332379	-3.4063	down
FAM3B	0.602616	2.60458	2.77614	0.0154932	0.0440887	-3.30624	up
SUGT1	-0.602599	7.3118	-5.47818	9.88285e-05	0.00102545	1.2325	down
TREML1	0.602527	1.27428	2.11131	0.0542771	0.116729	-4.1862	ns
HNRNPA3P4	0.602489	-0.63146	0.995562	0.337288	0.448951	-5.27716	ns
CTC-360J11.7	0.602452	-1.8529	1.1011	0.290442	0.403476	-4.98077	ns
GRN	-0.602436	6.14233	-3.11806	0.0079924	0.0263969	-3.13621	down
IGKV3D-11	0.602409	-1.12214	0.936948	0.365541	0.476356	-5.20659	ns
TCF7L2	-0.602386	6.26593	-4.24679	0.000913499	0.00501073	-0.983285	down
RP11-542E6.3	0.6023	-1.84991	0.998213	0.336048	0.447698	-5.08666	ns
C22orf23	-0.602283	3.93642	-3.44168	0.00426456	0.0162665	-2.30694	down
SDPR	-0.602212	2.34787	-3.29892	0.00562536	0.0200846	-2.28989	down
MICB	-0.602196	4.38039	-2.33944	0.0355786	0.0841696	-4.42028	ns
CDH4	0.602181	5.49578	9.26523	3.70159e-07	7.18304e-05	6.98012	up
UBE2V1P2	0.602151	-2.28019	1.03964	0.317097	0.429199	-4.96117	ns
SPRR2F	0.602054	-0.357942	1.02203	0.325057	0.437339	-5.2635	ns
HNRNPA3P12	0.60202	0.859748	2.55554	0.023648	0.0612457	-3.36827	ns
PHOX2A	0.601846	1.98125	2.80518	0.0146498	0.0422341	-3.12291	up
TM9SF1	-0.60183	4.3216	-4.77469	0.000343931	0.00245025	0.161063	down
CTB-1I21.2	0.601804	-1.61841	1.05281	0.31124	0.423711	-5.02384	ns
HOXB5	0.601799	3.42747	4.86717	0.000290841	0.00217293	0.440643	up
SETBP1	-0.601748	2.73638	-4.00935	0.00143143	0.00700815	-1.05302	down
RP11-505K1.1	0.601711	-1.05153	1.04178	0.316139	0.428215	-5.12519	ns
VMO1	0.601692	0.516702	2.20106	0.0460263	0.102779	-3.89798	ns
OR4N1P	0.60169	-0.653115	1.00947	0.330817	0.442743	-5.25723	ns
KCNE3	0.601676	3.65441	3.16337	0.00731931	0.0246688	-2.77788	up
PRLR	0.601667	3.08444	1.28981	0.219162	0.330072	-5.76911	ns
UGT2B24P	0.601626	-1.09577	1.03756	0.31803	0.430196	-5.15085	ns
LARP7	-0.601582	4.1484	-5.21723	0.000155745	0.00140118	0.974877	down
ZFR	-0.601552	6.68716	-4.44318	0.000632785	0.00382367	-0.621893	down
CTCF	-0.601461	3.53354	-3.47928	0.00396495	0.0153516	-2.21258	down
GLRXP2	0.601454	-2.14182	1.08748	0.296201	0.40888	-4.94979	ns
RP5-828K20.1	0.60141	-0.352947	1.11609	0.284205	0.397204	-5.18671	ns
PRPF38AP2	0.60131	-0.52107	1.2686	0.226407	0.337497	-4.97394	ns
OR4G3P	0.60124	-0.564774	0.996637	0.336785	0.448444	-5.31953	ns
LRRC28	-0.601211	5.99972	-6.02341	3.93897e-05	0.000575085	2.22114	down
AFF1	-0.60118	6.34056	-4.51007	0.000558951	0.00348032	-0.49095	down
KCNT2	-0.601105	3.94606	-5.22904	0.00015254	0.00138125	1.01379	down
STX1B	0.600887	4.99539	6.67367	1.38781e-05	0.000319195	3.34056	up
RRS1	0.600852	2.9814	4.93784	0.000256052	0.00198383	0.601903	up
AC006499.7	0.600837	-1.46372	1.11321	0.285395	0.398335	-5.02113	ns
MTCYBP37	0.600812	-0.133202	1.2559	0.230834	0.342216	-5.09016	ns
OR5B1P	0.600751	-1.45904	0.968441	0.350161	0.461287	-5.12585	ns
CAND1	-0.600738	7.51523	-5.25658	0.000145335	0.00133636	0.839717	down
BMP2K	-0.600635	4.76435	-6.06623	3.67085e-05	0.000551323	2.38871	down
AC110754.3	0.600551	-1.58231	1.3183	0.209727	0.319724	-4.80059	ns
MTND6P21	0.600542	-0.984405	1.19606	0.252627	0.364493	-4.97963	ns
YWHAE	-0.60052	7.52721	-5.09227	0.00019428	0.00163056	0.558958	down
RP11-1217F2.1	0.600461	-0.603376	1.05485	0.31034	0.422781	-5.21133	ns
TRH	0.600453	1.77436	3.90004	0.00176328	0.0082011	-1.09965	up
FCF1	-0.60042	6.58493	-5.12611	0.000182951	0.00156566	0.625082	down
RPS6KC1	-0.600355	4.49647	-5.59551	8.07968e-05	0.000902106	1.60699	down
PRELP	0.600344	5.32164	3.55636	0.00341549	0.0136685	-2.2511	up
DSG4	0.600252	0.706152	1.14905	0.270843	0.383264	-5.39766	ns
COX6B1P5	-0.600252	-1.09263	-1.37387	0.192266	0.300388	-4.75506	ns
SFTA2	0.600235	0.283704	1.53907	0.147309	0.245923	-4.84044	ns
CH17-164J11.1	0.60023	1.51555	1.59215	0.134906	0.23059	-5.03706	ns
HSD17B12	-0.600205	5.82122	-7.45157	4.29275e-06	0.000170211	4.50168	down
KLF7P1	0.60015	-0.336689	1.29247	0.218266	0.329214	-5.03145	ns
CYP4F2	0.600142	2.38231	2.22743	0.0438352	0.0989644	-4.2288	ns
FAM76A	-0.600138	5.16689	-7.29185	5.42726e-06	0.000191454	4.28111	down
TMLHE	-0.600075	4.52161	-6.31099	2.4655e-05	0.000444889	2.80144	down
HMGB1P12	0.600042	-1.55828	1.09467	0.293151	0.406047	-5.06645	ns
RP11-369K16.1	-0.599986	-0.448827	-1.74328	0.104415	0.191307	-4.40108	ns
AATK	0.599951	5.31643	4.24832	0.000910874	0.00500089	-0.932571	up
RPL31P2	-0.599886	-1.31695	-1.03225	0.320418	0.432588	-5.0629	ns
ATP6AP1	-0.599843	6.85119	-2.73326	0.0168266	0.0469485	-3.88866	down
HSFY1P1	0.599807	-1.46844	1.01118	0.330029	0.44208	-5.08816	ns
PRICKLE3	0.599767	4.1091	4.64065	0.000439381	0.00291867	-0.0575858	up
ZFYVE9P1	0.599663	-0.675256	1.11454	0.284846	0.397835	-5.15484	ns
HSPA8	-0.59963	8.43698	-4.16642	0.00106284	0.00559933	-1.19851	down
GTSF1L	0.599601	-1.17562	1.25676	0.230532	0.341887	-4.94875	ns
CD5L	0.5996	0.981821	1.38508	0.188891	0.296263	-5.16887	ns
GPR18	-0.59959	1.64038	-3.35092	0.00508531	0.018589	-2.08528	down
RP11-767C4.1	0.599514	-1.92864	1.22029	0.243618	0.355378	-4.85908	ns
MYRIP	0.599437	2.966	2.15337	0.0502525	0.109888	-4.45718	ns
KLKP1	0.59939	1.98217	2.81058	0.014498	0.0418997	-3.12735	up
USP24	-0.59937	6.50206	-8.79996	6.70201e-07	8.80638e-05	6.35456	down
ABHD10	-0.599326	3.73777	-5.65527	7.29718e-05	0.000849511	1.76757	down
CD8B	0.59932	2.49853	1.5025	0.15641	0.256951	-5.36919	ns
SOX2	-0.599201	5.96734	-5.90147	4.82135e-05	0.000650738	2.06463	down
ACOX2	0.599165	2.7396	4.28026	0.000857834	0.00477827	-0.525584	up
TPH2	0.599133	6.40636	2.86994	0.0129277	0.0383075	-3.64318	up
GARNL3	0.599071	4.39672	3.56945	0.00333012	0.0134056	-2.12103	up
CEP83	-0.599042	4.90819	-5.42944	0.000107515	0.00108597	1.27199	down
AP000350.6	-0.59897	1.58473	-3.11427	0.00805148	0.0265486	-2.5042	down
KRTAP21-1	0.598952	-2.18375	1.19302	0.253775	0.365755	-4.83848	ns
RP11-104D21.2	0.598897	-1.50156	0.960924	0.35379	0.464856	-5.13079	ns
COL4A6	-0.598807	5.48867	-2.96114	0.0108361	0.0334124	-3.40488	down
ZMYND12	-0.598698	2.62126	-2.62236	0.0208155	0.0554538	-3.58058	ns
TTC1	-0.598657	3.79961	-6.15267	3.18643e-05	0.000505817	2.59154	down
CLDN4	0.598544	4.18385	2.48284	0.0271518	0.0683625	-4.12369	ns
VN1R13P	0.598504	-1.57948	1.02598	0.323257	0.435438	-5.06397	ns
MTND5P19	0.598439	1.28148	1.51864	0.152335	0.251933	-5.0633	ns
CENPN	0.598398	3.79624	3.50607	0.00376449	0.0147371	-2.16054	up
RTCB	-0.598328	4.97984	-6.53637	1.72145e-05	0.000359273	3.14589	down
PA2G4P1	0.598289	-0.330655	1.4955	0.158204	0.259194	-4.78072	ns
CIR1P2	0.598264	-0.73851	1.09539	0.292846	0.40575	-5.14588	ns
SEL1L2	0.598252	0.595037	0.997832	0.336226	0.447883	-5.5212	ns
RPL5P28	0.598177	-1.08976	1.25136	0.232434	0.343867	-4.91583	ns
OR7E18P	0.59803	-1.18084	0.976714	0.346197	0.457465	-5.18166	ns
ELF1	-0.597988	4.12442	-4.93103	0.000259208	0.00200192	0.463826	down
FABP5	0.597914	3.77864	3.69091	0.00263424	0.0111754	-1.82193	up
RP11-626I20.2	0.597847	-1.86094	0.898148	0.385128	0.494415	-5.12365	ns
RP4-803A2.1	0.597706	-1.01357	1.50402	0.156021	0.256453	-4.63563	ns
ZNF654	-0.59753	4.36091	-5.03282	0.000215987	0.00176129	0.625412	down
ARHGAP21	-0.597527	7.06608	-5.9546	4.41378e-05	0.000615792	2.06956	down
MTND4P1	0.597512	-0.525145	1.05021	0.312391	0.424666	-5.22458	ns
LINC00933	0.597483	3.04073	2.37344	0.0333799	0.0800452	-4.1025	ns
TP53AIP1	0.597475	2.60317	2.65214	0.0196621	0.052988	-3.52946	ns
EIF4E3	-0.597451	4.96344	-3.89507	0.00178011	0.00825516	-1.56028	down
RP4-612B18.3	0.597449	-1.11163	1.1326	0.277453	0.390186	-5.02495	ns
FCGR2A	0.597448	4.29381	3.99505	0.00147094	0.00715022	-1.29298	up
FADS6	0.597316	3.57971	2.87276	0.0128575	0.0381327	-3.30918	up
TRGV9	0.597308	0.708371	1.79535	0.0954162	0.178994	-4.5813	ns
FBRS	-0.597245	6.7605	-3.04913	0.0091365	0.0293164	-3.30904	down
MAPK6PS4	0.597214	-0.547815	1.00974	0.330694	0.442668	-5.28273	ns
IQCA1	-0.597185	4.21425	-3.1493	0.00752207	0.0251583	-2.90228	down
AC004985.12	0.597165	2.35879	3.52818	0.0036068	0.0142396	-1.85498	up
PUM1	-0.597159	7.14267	-6.55025	1.68418e-05	0.000354416	3.0493	down
TSEN2	-0.597099	5.49712	-6.0554	3.73679e-05	0.000557661	2.29694	down
VCPIP1	-0.597086	5.73326	-6.11191	3.40593e-05	0.000526127	2.39583	down
HIKESHI	-0.597049	4.57262	-5.12059	0.00018475	0.00157686	0.769836	down
REST	-0.597037	5.99529	-4.53031	0.000538409	0.00338043	-0.422621	down
CDC27P3	0.59698	2.17352	1.27137	0.225451	0.336483	-5.61651	ns
RP11-104D3.2	0.596968	-1.10684	1.1036	0.289397	0.402444	-5.06267	ns
METTL1	0.596963	2.99138	3.60558	0.00310557	0.0126935	-1.81771	up
FBXO40	0.596927	3.46853	3.36399	0.00495792	0.0182323	-2.36763	up
OR6C68	0.596882	-2.09163	0.882295	0.393334	0.502221	-5.07957	ns
RP11-326L17.1	-0.596863	0.271935	-2.58435	0.0223838	0.058593	-3.23923	ns
YWHAEP7	0.596822	1.39877	1.72442	0.107854	0.195966	-4.83618	ns
TMEM240	0.596811	2.53699	4.13893	0.0011195	0.00582452	-0.751324	up
MTND4P2	0.596752	-1.18377	1.05176	0.311703	0.424104	-5.12332	ns
CHRNA10	0.596732	2.37731	3.88946	0.00179931	0.00831729	-1.18797	up
TCEAL4	-0.59673	4.46686	-3.40637	0.00456671	0.0170986	-2.43902	down
C6orf226	-0.596625	1.73173	-3.50097	0.00380187	0.0148537	-1.88411	down
ALDH1L2	0.596621	3.87654	1.6156	0.129718	0.224406	-5.48976	ns
CIDEC	0.596527	1.00954	1.65009	0.122404	0.215176	-4.83791	ns
TMEM245	-0.59652	6.21319	-6.04062	3.82884e-05	0.000563782	2.25594	down
KLK13	0.596513	2.10136	3.48497	0.00392151	0.0152136	-1.89821	up
NR6A1	-0.596498	6.82126	-4.49253	0.000577402	0.00356415	-0.544338	down
RP13-580B18.1	0.596488	1.36159	2.08744	0.0566933	0.120606	-4.23499	ns
TRBV4-2	0.59646	-1.52981	1.13076	0.278198	0.390934	-5.02807	ns
TBC1D3I	0.596451	2.31097	3.15874	0.00738534	0.0248257	-2.56588	up
CYP26A1	0.596355	2.87405	4.03053	0.00137492	0.00679164	-1.00655	up
SAGE1	0.596303	0.665426	1.54125	0.146779	0.245304	-4.93163	ns
ARPC3P1	-0.596266	-0.349193	-1.69404	0.113606	0.203893	-4.49843	ns
LEMD1	0.596238	2.51178	4.87785	0.000285284	0.00214289	0.575774	up
COPS5P1	0.596235	-1.42554	1.10925	0.287038	0.400076	-5.00437	ns
UBA6	-0.596164	6.00919	-6.97131	8.77573e-06	0.000248932	3.77752	down
ASNA1	-0.596136	4.7875	-3.86356	0.00189075	0.00864182	-1.58602	down
RP11-393I2.2	-0.596095	1.1956	-3.63844	0.00291468	0.0120818	-1.54653	down
STRN	-0.596093	5.65869	-5.10289	0.000190648	0.00161037	0.653995	down
RPL7L1P5	0.596092	-1.30241	1.35499	0.19806	0.306515	-4.79865	ns
RP11-337C18.8	-0.596086	2.96626	-4.35969	0.000739292	0.0042849	-0.41405	down
ATP8B3	0.596028	4.51648	3.83496	0.00199725	0.00902091	-1.62547	up
CTC-471J1.10	-0.595958	-0.228684	-2.0014	0.0662508	0.136049	-4.07957	ns
RP11-473M10.3	0.595945	-0.781267	0.957353	0.355523	0.466526	-5.27419	ns
DOCK3	-0.595866	5.59631	-3.62934	0.00296631	0.0122507	-2.12591	down
RP1-101K10.4	0.595849	-1.93268	1.07391	0.302021	0.414725	-4.99395	ns
HIST1H1B	0.595832	4.79835	3.81382	0.00207988	0.0093159	-1.66201	up
RP11-476I15.6	0.595795	0.0628842	2.26176	0.0411297	0.0941402	-3.72052	ns
CTAGE10P	0.595783	-0.142502	1.08553	0.297031	0.409716	-5.27739	ns
OR8B4	0.595745	-0.792008	1.35064	0.199415	0.308032	-4.88632	ns
SPAG5	0.595701	5.0729	4.14442	0.00110795	0.00577777	-1.10285	up
RP11-995C19.2	-0.595689	-0.155097	-2.29608	0.0385829	0.089761	-3.67771	ns
SPAG4	0.595599	2.79622	4.2582	0.000894116	0.00492747	-0.57457	up
RP11-747H12.5	-0.595571	-0.563847	-1.89338	0.0803381	0.157326	-4.18586	ns
TNFSF18	0.595498	-0.383338	1.28375	0.221212	0.332408	-5.01902	ns
RP11-2A1.1	0.595492	-1.96834	1.04207	0.31601	0.428121	-5.02249	ns
EIF4A1P5	0.595487	-1.04785	1.09076	0.294806	0.407548	-5.08719	ns
CLHC1	-0.595458	4.7844	-3.79453	0.0021583	0.00958366	-1.73965	down
PCBP2P3	0.595438	-1.38567	1.21185	0.246727	0.358717	-4.89903	ns
SQLE	-0.595425	6.17926	-6.82455	1.09847e-05	0.000281256	3.55021	down
PIK3CD	0.595291	5.15618	6.60997	1.53321e-05	0.000336902	3.2274	up
PRKD1	-0.595282	4.93695	-4.36776	0.000728233	0.00423891	-0.654912	down
SNAI1P1	0.59524	1.02815	3.11291	0.00807265	0.026599	-2.42405	up
MKRN4P	0.595228	0.458816	2.15039	0.0505282	0.110383	-3.99391	ns
METTL14	-0.595106	4.92919	-4.74207	0.000364981	0.00255406	0.0513003	down
TFCP2	-0.595094	4.87831	-5.76044	6.10693e-05	0.000761145	1.86594	down
ANTXR2	-0.594972	6.02479	-5.27037	0.000141859	0.0013146	0.916616	down
ANKRD18CP	-0.594963	2.54451	-3.82587	0.00203233	0.00914768	-1.36172	down
ZNF658B	-0.594889	2.29953	-3.82281	0.00204429	0.009186	-1.32631	down
TSHZ3	-0.594887	4.90881	-2.43578	0.0296807	0.0732011	-4.3178	ns
RP11-474G23.1	0.594877	0.790225	1.51372	0.153567	0.253497	-4.9316	ns
ZNF22	-0.594843	3.78657	-5.78116	5.89749e-05	0.00074419	1.97111	down
KIF4CP	0.594801	-0.913985	1.16165	0.265867	0.378266	-5.05456	ns
TPX2	0.594797	5.06197	3.86867	0.00187235	0.00857778	-1.59213	up
PPP1R8	-0.594765	4.8277	-5.88105	4.98834e-05	0.000664402	2.07956	down
USP25	-0.594747	5.79387	-7.06832	7.57715e-06	0.000225481	3.91681	down
ARSJ	-0.594664	5.49812	-4.7739	0.000344428	0.00245197	0.0582837	down
RP11-1217F2.21	0.594579	-1.10296	1.02499	0.323709	0.435887	-5.13336	ns
SPRR2A	0.594537	-0.514253	0.824808	0.424073	0.530313	-5.40165	ns
GGPS1	-0.594537	5.64907	-5.70806	6.67197e-05	0.000802554	1.71651	down
POTEB3	0.594497	1.7533	1.2	0.251143	0.362941	-5.58479	ns
EIF2AP4	0.594495	0.168991	1.4481	0.170823	0.274467	-4.90963	ns
CREB3L1	0.59447	5.2691	4.36901	0.00072654	0.00423326	-0.700867	up
ACOT7	0.594462	4.75809	7.63252	3.30397e-06	0.000152507	4.81415	up
SPRTN	-0.594462	4.13676	-5.48837	9.71083e-05	0.00101368	1.45085	down
AMBN	0.594449	0.148755	1.29167	0.218537	0.329436	-5.11202	ns
RP11-340E6.1	-0.594409	1.04855	-2.90707	0.012032	0.0362082	-2.78576	down
TRBV4-1	0.594405	-1.85853	1.13311	0.277245	0.389969	-4.93489	ns
MTHFD2P5	0.594389	-0.900647	1.36552	0.194811	0.303063	-4.81633	ns
UFC1	-0.594377	5.82295	-5.41647	0.000109959	0.00110459	1.18597	down
CLSTN1	-0.594334	6.42584	-4.41534	0.00066642	0.00397141	-0.648053	down
CSMD3	-0.594315	5.70367	-6.64127	1.45985e-05	0.000328798	3.24382	down
SEC11C	-0.594308	4.3976	-4.94619	0.00025224	0.0019652	0.468853	down
VIPR2	0.594223	4.12103	4.82666	0.000312963	0.00228837	0.281203	up
C16orf52	-0.594179	4.1066	-5.08175	0.00019795	0.00165251	0.737773	down
HNRNPA1P25	-0.594152	1.21192	-3.28449	0.00578517	0.020563	-2.1427	down
NLRP9	0.594139	1.2054	1.63354	0.125867	0.219599	-4.90966	ns
PPP1R10	-0.594136	6.55869	-5.88573	4.94955e-05	0.000661339	1.96213	down
UPB1	0.594129	4.27695	3	0.0100499	0.0315764	-3.18424	up
HIST1H2AM	0.594055	3.41426	4.63525	0.000443754	0.00293585	-0.0396529	up
GAPDHP23	0.593995	-0.94677	1.05067	0.312187	0.424567	-5.13712	ns
VENTX	0.593894	3.635	3.18072	0.00707679	0.0240255	-2.74281	up
ARHGAP32	-0.593882	5.95626	-4.90508	0.000271607	0.00207148	0.269563	down
FGF1	0.593872	3.1544	2.27594	0.0400592	0.0922666	-4.29453	ns
OR1J4	0.593851	-0.342147	1.10482	0.288886	0.402022	-5.20962	ns
DDX5	-0.593847	7.86957	-4.09895	0.00120751	0.0061642	-1.32098	down
LOX	0.593774	4.20245	5.18472	0.000164933	0.00145964	0.913629	up
TISP43	0.593743	4.02564	2.85101	0.0134093	0.0394359	-3.4242	up
NAB2	0.593724	4.29592	5.43816	0.000105905	0.00107452	1.35033	up
GAD2	0.593678	4.76498	4.00622	0.00143999	0.00703714	-1.33668	up
SMYD2	-0.593653	4.55227	-4.83679	0.000307274	0.00225828	0.257574	down
TMED10P1	-0.593649	-0.249589	-1.06912	0.304095	0.416675	-5.26019	ns
MAFK	0.593587	4.41155	3.93573	0.00164707	0.00777547	-1.41833	up
MKRN2	-0.593552	4.49145	-4.76748	0.00034847	0.00246929	0.138053	down
HSD11B2	0.593453	2.87604	4.52359	0.000545135	0.00341023	-0.0991095	up
RP11-452K20.1	0.59339	-1.49343	1.09116	0.294638	0.407374	-4.98409	ns
GJC3	0.593261	0.828154	2.1516	0.0504162	0.110205	-4.02488	ns
G6PC3	-0.593231	6.50883	-3.74456	0.00237581	0.0103273	-1.96013	down
YWHAZP4	-0.593228	0.465329	-2.54046	0.0243369	0.0626643	-3.3653	ns
DROSHA	-0.593201	6.29631	-8.2487	1.39584e-06	0.000110692	5.61517	down
GPR156	0.593191	2.84915	2.30312	0.0380796	0.0888665	-4.18814	ns
PTCHD3P2	0.593161	1.13658	2.89926	0.012215	0.0366426	-2.8087	up
RP11-15E1.6	0.593153	0.869401	2.20014	0.0461046	0.102898	-3.97749	ns
HLA-J	0.593142	1.1986	2.65359	0.0196076	0.052881	-3.24664	ns
UBTFL2	0.593114	-1.38309	0.976534	0.346283	0.457558	-5.16525	ns
DCSTAMP	0.593098	0.546579	1.14989	0.27051	0.382943	-5.37109	ns
FGD4	-0.593044	6.34146	-6.39903	2.14092e-05	0.000409219	2.82645	down
FAM231C	0.593032	1.78941	1.68575	0.115222	0.205943	-4.96106	ns
AP000647.3	0.593024	0.141081	1.68648	0.115079	0.205764	-4.57025	ns
THAP11	-0.592986	4.23644	-4.67666	0.000411311	0.00278793	-0.00958893	down
FAM189A1	0.59288	3.82141	4.43814	0.000638737	0.0038495	-0.390829	up
PABPC1P9	0.592729	-1.7832	0.905819	0.381199	0.490831	-5.1214	ns
MTCYBP4	0.592556	-2.10304	0.819034	0.427245	0.53341	-5.12442	ns
MIA	0.592478	0.996189	3.36821	0.00491752	0.0181249	-1.97551	up
DDX10P2	0.592422	0.227422	1.26235	0.228577	0.33983	-5.17128	ns
ANKRD45	-0.592337	5.03703	-4.47929	0.000591753	0.00363132	-0.471797	down
EEF1B2P7	-0.592312	0.414861	-2.20062	0.0460641	0.10284	-3.88498	ns
IGKV1D-17	0.592288	-0.412977	1.03168	0.320675	0.432828	-5.24632	ns
FMO1	0.592235	1.47633	1.73716	0.10552	0.192694	-4.79771	ns
RP11-10F11.2	0.592211	-1.18372	1.25145	0.232403	0.343846	-4.92383	ns
NAXE	-0.592202	4.73466	-4.36223	0.000735799	0.00427014	-0.633119	down
FAR2	0.592193	4.24329	7.57811	3.57303e-06	0.000157173	4.7589	up
SSU72P1	0.592181	-0.703767	1.6283	0.126981	0.221069	-4.51789	ns
RAB25	0.592156	1.65345	2.85921	0.0131985	0.0389626	-2.97554	up
MYOM2	0.592018	3.47818	3.17268	0.00718814	0.0243499	-2.72905	up
RPSAP5	0.592014	-0.901824	1.35722	0.19737	0.305786	-4.86342	ns
HMGB4	0.591982	0.930551	1.89556	0.08003	0.156822	-4.46917	ns
DHX32	-0.591947	5.11673	-4.4532	0.000621112	0.00376964	-0.504285	down
RP11-631M6.3	-0.591911	0.535398	-2.82524	0.0140936	0.0410059	-2.90151	down
FCHO2	-0.591906	4.7139	-4.87797	0.00028522	0.00214289	0.309162	down
ZNF326	-0.591904	5.93273	-6.91881	9.50642e-06	0.000258396	3.69343	down
NSMAF	-0.591894	4.68751	-5.80917	5.62623e-05	0.000721432	1.95858	down
KCNJ12	0.591871	4.30689	4.70645	0.000389496	0.00268037	0.0356595	up
BMS1P1	-0.591863	5.98005	-5.62225	7.71921e-05	0.000879768	1.53356	down
ZNF729	0.591854	1.5876	0.677791	0.509561	0.607032	-5.95425	ns
EI24P1	0.591742	-0.677136	0.945731	0.361204	0.472227	-5.26655	ns
IGFBP2	-0.591633	7.99727	-4.99265	0.00023207	0.00185138	0.362433	down
RP11-324H7.1	0.591592	-0.259141	1.5842	0.136704	0.23274	-4.6718	ns
CDKN1C	-0.591589	5.46693	-5.14532	0.000176829	0.00153433	0.76719	down
TIGD7	-0.591539	2.73551	-2.97273	0.0105955	0.032865	-2.97048	down
RDH10	-0.591438	4.45168	-4.07228	0.00127013	0.00640352	-1.17038	down
FBXW8	-0.591427	4.81174	-4.12455	0.00115038	0.00595157	-1.10635	down
ELK1P1	0.591349	-1.51149	1.11184	0.285964	0.398958	-5.01872	ns
SAMD7	0.591246	1.06251	1.45377	0.169272	0.272543	-5.11795	ns
ZNF840P	-0.591202	1.25532	-2.8238	0.0141328	0.0410832	-2.9673	down
STK10	0.5912	6.57631	5.12019	0.000184882	0.00157686	0.610799	up
ENKD1	-0.59113	4.40212	-3.20768	0.00671575	0.0230985	-2.81783	down
CCDC36	0.591111	4.33761	2.13557	0.0519204	0.112719	-4.74535	ns
CNNM3	-0.591055	6.11495	-3.06778	0.00881171	0.0284895	-3.2372	down
TUBB2A	-0.591047	6.12036	-5.02375	0.000219512	0.00178027	0.516515	down
CCDC58P3	-0.59102	-1.38824	-1.09905	0.291303	0.404251	-4.98649	ns
TRBV19	0.59101	-1.40588	1.34001	0.202757	0.311987	-4.78995	ns
TMPOP1	0.59098	0.25825	2.28244	0.0395771	0.0914869	-3.73359	ns
RP11-697E2.9	-0.590945	0.336016	-2.16447	0.0492375	0.108201	-3.91823	ns
NECAB2	-0.590869	4.39174	-2.53758	0.0244704	0.0629528	-4.06535	ns
PLEKHG6	0.590769	3.40493	3.14448	0.00759281	0.0253255	-2.76682	up
ZSCAN21	-0.590767	3.99579	-5.27716	0.000140181	0.00130392	1.09506	down
IGHV2OR16-5	0.590747	-2.29627	1.05826	0.308837	0.421205	-4.96102	ns
ZSCAN5C	0.590709	0.477977	1.6905	0.114294	0.204721	-4.6939	ns
GNA14	0.590707	1.80445	2.05057	0.060621	0.127089	-4.38669	ns
MFSD1	-0.590535	4.22397	-5.48351	9.79253e-05	0.00101897	1.43398	down
PLEKHG3	0.590522	5.93294	5.37849	0.000117454	0.00115686	1.10634	up
AHI1	-0.590464	5.36126	-5.75307	6.18333e-05	0.000765134	1.81072	down
PCDHB9	-0.590417	4.93268	-3.84543	0.00195757	0.0088766	-1.64905	down
ISCA2	-0.590351	4.809	-4.76942	0.000347245	0.00246401	0.103233	down
PAMR1	0.590333	2.99243	2.52372	0.0251244	0.0643134	-3.81949	ns
ATG3	-0.590288	4.29448	-6.7043	1.32315e-05	0.000312166	3.44563	down
RP11-707E21.1	-0.590274	-1.90719	-1.2436	0.235187	0.346592	-4.82395	ns
GSG1L	0.590255	4.12749	2.92866	0.0115395	0.035126	-3.29544	up
WNK1	-0.590253	7.88335	-4.70275	0.000392137	0.00269411	-0.192376	down
GIMAP6	0.590128	1.33288	1.84259	0.0878588	0.168165	-4.65008	ns
CCNDBP1	-0.59012	5.99025	-4.5601	0.000509588	0.00323709	-0.385172	down
HTR5BP	0.590073	1.30397	2.66971	0.0190108	0.0516316	-3.25286	ns
MAP2K6	-0.590051	6.39221	-5.29511	0.000135842	0.00127621	0.93595	down
A3GALT2	0.590036	1.17154	3.55589	0.00341856	0.0136771	-1.65437	up
FAM127A	-0.590029	5.69507	-5.29618	0.000135589	0.00127545	1.0263	down
ICE2P1	0.590026	-0.0610758	1.94697	0.0730396	0.146499	-4.1742	ns
ZNF484	-0.590006	3.94331	-6.26535	2.65378e-05	0.000459581	2.76813	down
PIK3CB	-0.589995	4.28441	-5.53246	9.00141e-05	0.000962625	1.51127	down
MOGAT2	0.589984	2.62852	5.18349	0.00016529	0.00146112	1.08743	up
RP11-25H11.1	0.589958	-1.63416	1.23588	0.237954	0.349465	-4.87664	ns
HNRNPUL2-BSCL2	-0.589954	3.82486	-1.58049	0.13755	0.2338	-5.57811	ns
GPKOW	-0.58994	3.79104	-4.17957	0.00103679	0.00549763	-0.888628	down
CPEB3	-0.589877	4.48927	-5.75064	6.20871e-05	0.000766657	1.87227	down
CTD-2564P9.3	0.589847	-1.92836	1.10478	0.288901	0.402022	-4.96497	ns
RP11-459O16.7	0.589798	-0.768236	0.994997	0.337552	0.449201	-5.26135	ns
AC073900.4	0.589781	-1.65855	1.28653	0.220272	0.331455	-4.78472	ns
MTCYBP17	0.589758	-1.22861	0.983274	0.343077	0.45451	-5.16238	ns
GLP1R	0.589661	3.21542	4.22583	0.000950233	0.00516486	-0.695617	up
RP11-406H23.5	-0.589645	-0.481192	-1.55259	0.14406	0.241878	-4.64546	ns
FAM162B	0.589642	-0.845838	1.27294	0.224909	0.335964	-4.95214	ns
CAPN8	0.589601	2.84637	2.5153	0.0255293	0.0651111	-3.81919	ns
OR4R2P	0.589599	-1.93132	1.15434	0.268747	0.381237	-4.89789	ns
ETNPPL	0.589575	2.15358	2.35976	0.0342485	0.0816557	-3.94986	ns
TDRP	-0.589561	3.97391	-2.92593	0.0116006	0.0352651	-3.28791	down
PLEKHH1	-0.589546	6.28514	-2.90604	0.0120559	0.0362542	-3.57205	down
TRAPPC13P1	-0.589526	0.59261	-2.9239	0.0116464	0.0353603	-2.74188	down
TTC9B	0.589513	3.35162	5.02253	0.00021999	0.00178366	0.733856	up
NPM1P49	0.589467	-1.14566	1.13394	0.27691	0.389591	-5.02789	ns
TRIM36	-0.589409	5.15879	-4.55576	0.000513681	0.00325565	-0.327023	down
BRD2	-0.589318	7.27427	-5.66523	7.17464e-05	0.000841261	1.56511	down
PKD2L1	0.589269	2.16702	1.97071	0.0700037	0.141857	-4.61911	ns
PRDM1	0.589058	3.0068	1.89035	0.0807699	0.157991	-4.88739	ns
GPATCH8	-0.589055	6.90718	-6.25754	2.68748e-05	0.00046241	2.5722	down
CCNK	-0.588999	5.53224	-3.99483	0.00147156	0.00715086	-1.3979	down
KRT18P20	0.588946	-0.674599	1.19272	0.253889	0.365844	-5.03435	ns
ENOPH1	-0.588933	3.91749	-6.04858	3.77898e-05	0.000560881	2.41114	down
RP11-222O23.1	0.588862	-2.21945	1.12832	0.27919	0.391995	-4.90307	ns
HNRNPDLP1	0.588819	-1.66637	1.07491	0.301591	0.41427	-4.97917	ns
HMGN2P17	0.588633	0.517177	2.05135	0.0605356	0.126955	-4.13706	ns
RP3-337H4.10	-0.588541	-0.0690475	-0.796399	0.439829	0.544596	-5.66166	ns
TMEM155	0.588485	0.127543	1.19702	0.252266	0.364133	-5.21658	ns
UBA1	-0.588396	8.42402	-5.4583	0.00010228	0.00104994	1.17318	down
GPR22	-0.588384	0.952621	-2.14473	0.0510555	0.111245	-4.08891	ns
RP11-276H19.4	0.588366	-0.569	1.26062	0.229181	0.340523	-5.01426	ns
C16orf59	0.588356	3.51687	5.2058	0.000158913	0.00142096	1.03806	up
AC092568.1	0.588327	-0.852946	0.991736	0.339083	0.450665	-5.20183	ns
GAPDHP61	-0.588307	1.09347	-2.18084	0.0477761	0.105719	-4.05138	ns
TRIP12	-0.588284	7.25833	-6.19615	2.96869e-05	0.000488152	2.47066	down
RP11-416L21.1	0.588271	-2.17695	1.13818	0.275195	0.387961	-4.90869	ns
RP11-747H12.1	0.588263	-1.22603	1.15048	0.270277	0.382704	-5.03216	ns
ATP6V1F	-0.588209	4.77498	-4.89501	0.000276582	0.00209687	0.353198	down
APOO	-0.588182	4.40547	-5.51528	9.27116e-05	0.000982508	1.47447	down
AC013467.1	0.588158	-0.682228	0.949824	0.359196	0.470168	-5.29864	ns
TUBG2	-0.588126	4.50214	-3.13156	0.00778571	0.0258278	-2.97089	down
CBX1P5	0.588051	-0.994717	1.06116	0.307565	0.419996	-5.11473	ns
FAM71E1	0.588046	2.68389	4.32212	0.000793113	0.00451889	-0.437464	up
SH2D4B	0.588008	1.58677	2.20589	0.045618	0.102076	-4.10815	ns
APOBEC3D	0.587961	4.11368	2.90507	0.0120787	0.0363041	-3.3374	up
KCNJ11	0.587914	3.76352	6.15433	3.17783e-05	0.000505246	2.61398	up
PPP1R26	-0.587908	5.12957	-3.21274	0.00665012	0.0229411	-2.87261	down
IDS	-0.587834	7.09593	-5.416	0.000110048	0.00110508	1.13224	down
E2F7	0.587804	4.2949	3.00237	0.0100038	0.0314688	-3.18866	up
RP11-403I13.10	-0.587773	1.27688	-3.0584	0.0089736	0.0288918	-2.55249	down
ADGRD2	0.587757	4.5887	4.00859	0.00143351	0.00701714	-1.30375	up
TMEM141	-0.587728	2.92613	-3.05016	0.00911824	0.0292643	-2.90408	down
RP11-163E9.1	-0.587718	0.0838347	-2.21473	0.0448779	0.100736	-3.83484	ns
Cyp2c44	0.587709	-0.595272	1.16481	0.264627	0.377016	-5.11289	ns
RP3-422G23.4	0.587655	-0.456982	1.60202	0.132699	0.228016	-4.60372	ns
RP11-236F9.2	0.587625	1.9141	2.57159	0.0229352	0.0597481	-3.51751	ns
RP11-29B11.5	0.587623	-0.362966	1.87389	0.0831527	0.161481	-4.23458	ns
RP11-152C15.1	0.587622	-1.32018	1.20905	0.247764	0.359673	-4.90444	ns
OSTF1	-0.587564	2.02013	-3.25699	0.00610258	0.021441	-2.34072	down
P4HA2	0.58752	5.42496	3.98228	0.00150717	0.0072832	-1.44359	up
AC004692.5	0.587495	-1.01105	1.37063	0.193252	0.301495	-4.79101	ns
SRGAP2D	-0.587399	0.0104972	-2.58587	0.022319	0.0584443	-3.58997	ns
DNAJC25	-0.587356	2.45926	-4.67004	0.000416327	0.00281163	0.173226	down
SETD4	-0.587347	5.22946	-4.29901	0.000828187	0.00465341	-0.82107	down
NEUROD4	-0.587335	1.74612	-2.97471	0.0105548	0.0327764	-2.77322	down
SLC25A18	0.587324	2.82607	4.477	0.000594265	0.00364292	-0.182295	up
NDUFB1	-0.587314	4.91753	-4.81258	0.000321059	0.00232805	0.169381	down
SPACA5	0.587307	0.412247	1.0976	0.291917	0.404815	-5.38047	ns
OR5M6P	0.587296	-1.79355	1.09264	0.294011	0.406891	-5.0057	ns
RP11-278C7.1	-0.587293	0.900236	-2.91258	0.0119044	0.0359316	-2.77961	down
PPWD1	-0.587259	3.9263	-5.18122	0.000165955	0.00146475	0.928396	down
DUSP18	-0.587148	6.2127	-3.09795	0.00831064	0.027224	-3.20341	down
WAPL	-0.587139	5.59959	-7.33328	5.10536e-06	0.000187223	4.33687	down
MS4A1	0.587123	0.81869	1.07159	0.303027	0.415595	-5.51479	ns
NPC2	-0.587034	4.7798	-4.19021	0.00101619	0.00542213	-0.956393	down
RPL12P42	0.587033	-1.21772	1.24282	0.235465	0.346836	-4.8984	ns
RP11-465I4.3	0.587003	-0.153662	1.77339	0.0991232	0.184016	-4.4037	ns
ACTG1P12	0.58691	-0.184573	1.9111	0.0778558	0.153666	-4.21834	ns
ACOT12	0.586872	0.938493	1.58963	0.135473	0.231236	-4.86326	ns
KIF1BP	-0.586829	5.5984	-5.93568	4.55458e-05	0.000627279	2.09727	down
FAN1	-0.586783	5.0279	-4.73915	0.000366926	0.00256236	0.0247282	down
RP11-602M11.4	0.586727	-0.495033	1.30455	0.214239	0.324761	-4.94073	ns
RP11-440G2.2	0.586711	-0.747535	1.54063	0.146931	0.245475	-4.61449	ns
NLRP9P1	0.586661	0.410509	1.40446	0.183177	0.289428	-5.02403	ns
RP11-498E11.2	0.586635	-1.38446	1.19029	0.254811	0.366759	-4.944	ns
DRD1	0.586627	1.55776	2.47097	0.0277695	0.0695157	-3.6494	ns
OACYLP	0.586607	1.61301	1.6919	0.114022	0.204384	-4.90537	ns
PER2	-0.586558	6.13492	-3.18909	0.00696268	0.0237178	-3.02335	down
IZUMO1	0.58655	3.94707	3.66572	0.00276529	0.011602	-1.86985	up
FBXO17	0.586524	4.73901	4.40141	0.00068393	0.00405023	-0.585334	up
TPT1P12	-0.586499	-0.8211	-1.3808	0.190175	0.297867	-4.79189	ns
GPR142	0.586493	1.16288	2.47027	0.0278063	0.0695772	-3.58245	ns
UPK1A	0.586492	1.59567	2.72121	0.017221	0.0478213	-3.20607	up
CPEB4	-0.586391	5.36989	-6.21559	2.8764e-05	0.000479423	2.59318	down
CCNC	-0.586374	5.10073	-5.75451	6.16825e-05	0.000764237	1.82355	down
THBS2	0.586347	3.48097	3.08361	0.0085451	0.0277949	-2.89952	up
SSX1	0.586308	0.904271	1.68326	0.115713	0.206606	-4.79271	ns
RP11-348A7.1	0.586233	-1.59135	1.263	0.228349	0.339615	-4.86244	ns
TRMT112P1	0.586179	-1.89968	0.897146	0.385643	0.494905	-5.12636	ns
PROSER1	-0.586172	6.25402	-6.13204	3.29559e-05	0.000514752	2.40462	down
ERI1	0.586137	5.21773	3.50313	0.00378601	0.0148075	-2.34848	up
ANKHD1	-0.586051	6.24796	-7.34871	4.99068e-06	0.00018441	4.32516	down
PIEZO2	0.585815	5.08623	2.70664	0.01771	0.0489102	-3.84599	up
RP11-555H23.1	0.585782	-0.759666	0.920583	0.373716	0.483942	-5.29345	ns
TET1P1	0.585704	-0.0542864	1.16374	0.265046	0.377417	-5.2058	ns
MTND1P27	0.585674	-1.10502	1.01641	0.327627	0.439567	-5.12803	ns
EIF4EP3	0.585613	-1.3798	1.61481	0.12989	0.224571	-4.46389	ns
TTC33	-0.585586	4.64074	-5.26908	0.000142182	0.00131564	1.0154	down
ACTR3P3	0.585561	-0.758646	1.43001	0.175858	0.280695	-4.76095	ns
LILRB4	0.585535	4.67177	4.98971	0.000233294	0.00185811	0.513402	up
RP4-641G12.4	0.585534	-0.358123	1.02	0.325982	0.438261	-5.27526	ns
FPR3	0.585533	1.58525	2.33965	0.0355651	0.0841444	-3.86458	ns
CCDC30	-0.585526	6.76692	-5.05162	0.000208861	0.00171719	0.475325	down
TAS2R39	0.585476	-0.576466	1.11448	0.284871	0.39785	-5.13249	ns
OR4K11P	0.585422	-1.86767	1.18575	0.25654	0.368822	-4.89291	ns
ATF5	0.585414	4.42817	4.74696	0.000361743	0.00253887	0.0950096	up
MRFAP1	-0.5854	6.0982	-5.03172	0.000216409	0.00176292	0.528285	down
RP1-31B8.1	0.585345	-1.6407	1.13987	0.274516	0.387293	-4.96796	ns
ATAD1	-0.585311	5.10724	-6.20869	2.90881e-05	0.000484009	2.61581	down
HS3ST3A1	0.585286	3.25245	2.95533	0.0109588	0.0336951	-3.11744	up
HMGB3P27	0.58517	-0.953431	1.12629	0.280019	0.39289	-5.07657	ns
TAB3	-0.585161	5.994	-6.69039	1.35211e-05	0.000314941	3.31508	down
C14orf80	0.585129	4.46639	6.58702	1.58946e-05	0.000343216	3.24516	up
MYO5BP2	0.585077	1.24918	1.20277	0.250105	0.361806	-5.46916	ns
SUCLA2P3	-0.585067	1.16875	-2.47136	0.0277488	0.0694834	-3.55668	ns
ZNF417	-0.585058	5.36209	-5.27985	0.000139521	0.00130034	0.970076	down
CTD-3116E22.6	0.585031	-1.32345	1.18204	0.257957	0.370377	-4.94632	ns
SLC17A1	0.584967	-0.230155	1.0316	0.320714	0.432828	-5.32045	ns
SMG7	-0.584899	6.59352	-6.39337	2.16037e-05	0.000410588	2.8152	down
SEC24B	-0.584856	5.72349	-5.73821	6.34032e-05	0.000777015	1.78254	down
KRT27	0.584835	0.378122	1.34336	0.201699	0.310818	-5.09111	ns
ADGRF5	0.584814	2.25189	1.05347	0.31095	0.423453	-5.83063	ns
ZNF337	-0.584781	4.24026	-3.76036	0.00230473	0.0100856	-1.73694	down
HSD3BP4	0.58476	-0.032899	1.86806	0.0840124	0.162684	-4.31957	ns
RP11-393B14.2	0.584758	-1.48282	0.973652	0.347661	0.458922	-5.14652	ns
GRAMD4P3	0.584709	6.0539	2.19023	0.0469557	0.104282	-4.84727	ns
IL1RN	0.584644	1.32891	1.57054	0.139843	0.236743	-5.03175	ns
IL17RE	0.584611	3.81636	3.7178	0.00250132	0.0107343	-1.74938	up
HMGN1P34	0.584571	-2.11977	1.26313	0.228304	0.339582	-4.78845	ns
GNRHR	-0.584516	2.00438	-3.50191	0.00379491	0.0148313	-1.85268	down
H2AFX	0.584502	5.00503	4.78367	0.000338362	0.00242176	0.144177	up
DPT	0.584499	0.936421	1.55205	0.144189	0.242025	-4.94011	ns
RPS26P11	-0.584481	-0.52395	-1.51958	0.152102	0.251616	-4.67239	ns
AF011889.5	-0.584462	3.47002	-4.31928	0.000797336	0.00453397	-0.598975	down
OGT	-0.584373	6.94434	-7.23912	5.86833e-06	0.000199021	4.13738	down
KRT25	0.584367	-0.6245	0.858897	0.405659	0.513218	-5.37428	ns
CCP110	-0.584344	5.84173	-4.94044	0.00025486	0.00197877	0.32845	down
RP5-966M1.7	-0.584297	1.46914	-3.2542	0.00613568	0.0215322	-2.24757	down
CTD-2299I21.1	0.584255	-0.773174	1.08452	0.297465	0.410014	-5.13992	ns
BMS1P13	0.584234	1.32567	2.86084	0.0131571	0.0388796	-2.95693	up
HNRNPDL	-0.584175	6.32062	-5.30603	0.000133273	0.00126225	1.01326	down
MRPL45P1	0.584146	-1.46114	0.928994	0.369499	0.479944	-5.17291	ns
KIF17	-0.584116	4.99791	-4.50856	0.000560517	0.00348632	-0.416146	down
HSPA2	0.584003	4.11885	4.5503	0.000518889	0.00328249	-0.22638	up
MRPL47	-0.583991	3.3607	-6.04592	3.79555e-05	0.000561419	2.4379	down
PSMF1	-0.583963	5.92236	-4.31706	0.000800654	0.00454754	-0.801136	down
LMAN1	-0.583928	5.49724	-6.54486	1.69855e-05	0.000355888	3.12155	down
FOXR1	0.58389	1.05553	2.02158	0.0638839	0.132217	-4.2766	ns
DCDC2C	0.583853	3.40486	2.87529	0.0127947	0.0379908	-3.27032	up
ZNF491	-0.583776	4.25151	-5.44587	0.000104501	0.00106619	1.36469	down
ZNF780B	-0.583662	5.69482	-4.773	0.000344992	0.00245244	0.0268313	down
SOX11	-0.58365	7.76311	-6.15165	3.19178e-05	0.000505817	2.40057	down
COL6A3	0.583589	5.03524	2.32791	0.0363554	0.0856546	-4.51388	ns
RP11-744H18.1	0.58355	0.807758	1.24201	0.235755	0.347158	-5.32684	ns
MFSD4B	0.58354	-1.98583	0.338279	0.74045	0.800615	-5.35941	ns
TBC1D1	-0.583488	7.21971	-6.69419	1.34413e-05	0.000314331	3.27235	down
SLC9A8	-0.583445	5.07404	-3.21237	0.00665484	0.0229533	-2.88812	down
RP11-126O22.5	0.58339	-0.99245	1.20257	0.250183	0.36185	-5.01079	ns
APITD1-CORT	-0.583378	1.22905	-2.56772	0.0231052	0.0600896	-3.42919	ns
EZH2P1	0.583331	-1.84063	0.885482	0.391675	0.500715	-5.13432	ns
RPL18AP2	0.583309	0.170523	2.33981	0.0355542	0.0841323	-3.61722	ns
SLC28A3	0.583197	1.79557	1.54591	0.145658	0.243806	-5.15052	ns
S1PR1	-0.583128	1.99692	-2.54073	0.0243244	0.0626377	-3.65992	ns
FTH1P5	0.583092	-1.84473	1.00404	0.333335	0.445179	-5.03019	ns
PAIP1	-0.583057	5.48575	-5.41741	0.00010978	0.00110459	1.24739	down
XPNPEP3	-0.583001	7.1621	-4.14166	0.00111375	0.00580076	-1.23766	down
VN1R20P	0.582832	-0.0321547	1.83819	0.0885401	0.169104	-4.35659	ns
AK2P2	0.582819	-0.583943	1.77372	0.0990669	0.183973	-4.34282	ns
RP11-635N19.2	-0.582785	0.688871	-2.28648	0.0392798	0.0909504	-3.78138	ns
KRT74	0.582741	1.82446	2.50935	0.0258196	0.0656399	-3.64505	ns
LAMTOR5	-0.582585	5.05762	-5.26334	0.000143619	0.00132625	0.986721	down
PRAMEF11	0.582579	0.690994	1.34008	0.202737	0.311987	-5.18583	ns
FMO6P	0.582559	0.0315448	0.945048	0.361541	0.472497	-5.43516	ns
PDE7B	-0.582551	4.87428	-5.90517	4.79173e-05	0.000648006	2.09959	down
RP11-235P11.1	-0.582537	0.929448	-3.33975	0.00519671	0.0188879	-2.02531	down
COPA	-0.582525	5.91401	-4.12521	0.00114894	0.00594914	-1.17858	down
ZNF33CP	0.582481	-1.51407	0.95386	0.357224	0.468213	-5.15243	ns
AP4E1	-0.582439	5.24756	-5.672	7.09263e-05	0.000837182	1.66339	down
EBF2	0.582437	3.56463	2.47342	0.027641	0.0692972	-4.02779	ns
ARL2BPP3	0.582349	-1.18993	1.06158	0.307381	0.419842	-5.07376	ns
ADD1	-0.5823	7.4228	-4.0917	0.00122422	0.00622564	-1.33255	down
IGSF3	-0.582289	5.78704	-4.03278	0.00136905	0.00677178	-1.36738	down
RNF141	-0.582268	5.58106	-4.9384	0.000255798	0.00198291	0.350739	down
RP11-146N23.1	0.582243	-0.280735	1.83798	0.0885723	0.169144	-4.29762	ns
CDH11	0.582116	6.04758	3.20079	0.00680628	0.0233233	-2.99452	up
PPM1A	-0.582089	5.52243	-4.47309	0.000598598	0.00366335	-0.486571	down
DENND3	0.582051	5.47224	7.19858	6.23317e-06	0.000206469	4.1228	up
NF1P8	0.582033	-0.257685	1.06045	0.307878	0.420286	-5.26666	ns
MRFAP1L1	-0.582012	4.80808	-5.12792	0.000182365	0.00156325	0.77242	down
AC067945.3	0.582008	-1.68252	1.02146	0.325315	0.437606	-5.05289	ns
RP11-511B23.4	0.581961	-1.13455	1.34073	0.202529	0.311784	-4.80056	ns
TAS2R41	0.581926	-1.34582	1.22267	0.242746	0.354477	-4.91495	ns
XRCC6P5	0.581926	-0.575733	1.22748	0.240993	0.352639	-5.06749	ns
MYOZ2	-0.58192	1.74762	-3.46759	0.0040557	0.0156283	-1.89669	down
ICAM4	0.581877	2.33895	3.3961	0.00465856	0.0173463	-2.10735	up
EFTUD1P1	-0.581861	1.745	-2.48944	0.0268141	0.0676751	-3.65297	ns
KRT18P49	0.581832	-1.41918	0.927601	0.370195	0.480656	-5.16567	ns
SMDT1	-0.581789	3.72523	-3.50624	0.00376322	0.0147341	-2.1591	down
RP11-305M3.2	-0.581768	-0.720801	-1.41064	0.181381	0.287303	-4.91862	ns
OR4K12P	0.581733	-0.590836	1.16662	0.263921	0.376324	-5.11433	ns
CHCHD3P2	0.581712	-1.90498	1.01697	0.327368	0.439379	-5.03761	ns
RPL36A	0.581635	5.29962	3.03855	0.009326	0.0297897	-3.21159	up
YY1P1	0.581628	-0.436985	1.75838	0.101731	0.187668	-4.39575	ns
PRR5	0.581579	4.93551	7.40447	4.59859e-06	0.000176371	4.46295	up
IGKV3-15	0.581535	-1.52329	0.890504	0.38907	0.498232	-5.19012	ns
DCX	-0.581508	8.11087	-4.91199	0.000268249	0.00205389	0.207254	down
BLCAP	-0.581496	6.26758	-3.25187	0.00616351	0.0216067	-2.89422	down
IGBP1P4	0.581489	0.150241	1.5083	0.154934	0.255132	-4.81519	ns
RAB11FIP1P1	-0.581486	3.87665	-6.33303	2.37967e-05	0.000435263	2.87941	down
C1QTNF3-AMACR	-0.581484	1.50452	-1.90251	0.0790504	0.155381	-4.6836	ns
CTC-454I21.3	0.581396	2.41989	2.61491	0.0211143	0.0560514	-3.5616	ns
TMEM175	-0.5813	5.2064	-2.48643	0.0269674	0.0679565	-4.25431	ns
EXOC6B	-0.581294	6.13836	-5.68746	6.90896e-05	0.000823876	1.65157	down
IMP3P1	0.581264	-1.90504	0.913672	0.377206	0.487062	-5.11042	ns
SNX18P25	0.581182	1.27919	1.17835	0.259375	0.371848	-5.5352	ns
FBXO38	-0.581162	5.76805	-7.35019	4.97988e-06	0.00018441	4.34503	down
CWC15	-0.581153	4.19195	-5.05145	0.000208924	0.00171722	0.675466	down
NUDT3	-0.581109	7.09618	-5.03642	0.000214603	0.00175504	0.452248	down
IGHV3-66	0.581058	-2.11488	0.886379	0.391209	0.500227	-5.07205	ns
TRIM26BP	-0.580967	0.597715	-2.39323	0.0321606	0.0777404	-3.59583	ns
NPHP3	-0.580815	5.8049	-5.92118	4.66576e-05	0.000637673	2.05504	down
LCMT1	-0.5808	4.0651	-5.86207	5.14908e-05	0.00067841	2.09568	down
ATP2C2	0.580791	3.82409	4.78509	0.000337489	0.00241788	0.244572	up
STAM2	-0.580786	5.70779	-4.24177	0.000922157	0.00504689	-0.968306	down
ATN1	-0.580669	7.42514	-4.09225	0.00122294	0.0062202	-1.3226	down
CCR10	0.580638	2.34551	3.77815	0.00222726	0.00982877	-1.39082	up
ZDHHC20	-0.580583	5.74661	-6.18068	3.04429e-05	0.000493656	2.50936	down
KLF9	-0.580582	3.87363	-4.22591	0.000950095	0.00516486	-0.809189	down
AGAP4	-0.580553	4.11153	-6.57427	1.62165e-05	0.00034671	3.25329	down
KBTBD6	-0.580524	5.46096	-5.2271	0.000153063	0.0013847	0.876887	down
PPP1R2P10	-0.580513	-2.15932	-1.01833	0.326747	0.438808	-5.00829	ns
BCAR1	0.580495	5.2684	6.50719	1.8027e-05	0.000368964	3.06897	up
RP3-486I3.7	-0.580494	1.20141	-3.24596	0.00623458	0.0218158	-2.2151	down
ZNF211	-0.580453	4.31142	-5.14338	0.000177438	0.00153826	0.826519	down
NPIPP1	-0.580434	0.153728	-1.85194	0.0864294	0.166222	-4.56939	ns
TIMM22	-0.580354	4.28617	-4.63285	0.000445717	0.00294129	-0.0957041	down
ZFX	-0.580281	6.15057	-5.50426	9.44857e-05	0.000995995	1.33423	down
LL22NC03-80A10.6	-0.580196	3.42993	-5.59312	8.11286e-05	0.000902795	1.68217	down
SMIM5	-0.58016	4.79333	-2.22216	0.0442652	0.0996971	-4.68018	ns
FJX1	-0.580145	5.83352	-3.58823	0.00321145	0.0130389	-2.18747	down
CICP12	0.580064	-1.28849	1.23163	0.239487	0.351119	-4.90059	ns
SH3RF3	0.580061	4.05059	7.28095	5.51545e-06	0.000192857	4.33746	up
SDCBPP2	0.580039	-1.17223	1.53811	0.147541	0.24621	-4.58955	ns
RP4-781L3.1	0.580034	-1.57276	0.861191	0.40444	0.511984	-5.20008	ns
LCT	0.579992	2.86917	2.79313	0.0149943	0.0430368	-3.32644	ns
MOV10L1	0.579941	3.55065	2.70626	0.0177229	0.0489229	-3.61121	ns
ERBB3	0.579919	4.74099	3.76079	0.00230282	0.010083	-1.79238	ns
VN1R67P	0.579858	-1.11662	1.24123	0.236037	0.347485	-4.93931	ns
FAM175B	-0.579808	3.6958	-5.51645	9.25246e-05	0.000981142	1.53036	ns
CAPRIN2	-0.579729	5.69987	-5.20784	0.000158342	0.00141714	0.818542	ns
TAF9BP2	0.579697	-1.38139	1.37297	0.192538	0.300677	-4.72295	ns
BIRC5	0.579696	5.71483	2.78509	0.0152284	0.0435381	-3.75968	ns
CCR5	0.579684	1.24335	1.39918	0.184719	0.291222	-5.22061	ns
RP11-609L3.2	0.579607	0.129774	1.64193	0.124101	0.21741	-4.65041	ns
RBM43	-0.579597	4.79921	-5.37631	0.000117899	0.00115967	1.18334	ns
OR10J8P	0.579576	-1.7521	1.10572	0.28851	0.401573	-4.99155	ns
WBSCR17	0.579572	5.07008	4.35729	0.000742621	0.0043013	-0.700909	ns
WASF4P	0.57957	1.22362	3.28316	0.00580016	0.0206018	-2.15619	ns
RP11-955H22.4	0.579568	-1.2199	1.08708	0.296372	0.409044	-5.09576	ns
IGBP1	-0.579556	4.19403	-4.58717	0.000484775	0.00312127	-0.17128	ns
EIF4BP2	0.579441	1.08329	2.57854	0.0226332	0.0591033	-3.36879	ns
ZNF880	-0.579285	4.52929	-6.66186	1.41363e-05	0.000323107	3.35651	ns
ZNF638	-0.579266	6.83592	-6.34205	2.34542e-05	0.000431275	2.72675	ns
IGKV1OR1-1	0.579265	-1.01159	0.982951	0.343231	0.454556	-5.21239	ns
SGMS1	-0.579221	4.68445	-4.91625	0.000266197	0.00204191	0.380788	ns
UBR2	-0.579218	6.02329	-5.79315	5.77971e-05	0.000734101	1.83495	ns
IGLJCOR18	0.579199	-1.88083	0.967364	0.350679	0.461762	-5.08489	ns
SETP8	0.579156	-1.75895	1.05311	0.311108	0.423571	-5.01344	ns
LINC00202-2	0.579149	0.483529	1.20936	0.247649	0.359576	-5.24683	ns
GNG12	-0.579143	5.3538	-5.40058	0.000113032	0.00112733	1.22021	ns
AC016696.1	0.579011	-1.8413	1.15767	0.267432	0.379795	-4.92074	ns
PPIAP1	0.578982	-1.84508	1.09635	0.292442	0.40541	-4.95688	ns
PKP4	-0.578927	6.28237	-4.28989	0.000842473	0.00471154	-0.908078	ns
ZNF664	-0.578811	6.98681	-4.90674	0.000270799	0.00206747	0.220585	ns
UBP1	-0.578801	5.72415	-3.59807	0.00315094	0.0128359	-2.18106	ns
USP15	-0.578745	6.26427	-6.14059	3.24991e-05	0.000510911	2.40832	ns
RP3-522P13.2	0.578698	-0.203798	1.35776	0.197202	0.30565	-4.98954	ns
DENND1B	-0.578629	4.30596	-5.61068	7.87308e-05	0.000887652	1.64676	ns
TNNI3K	-0.578624	1.89165	-2.70855	0.017645	0.0487723	-3.27526	ns
GJD2	0.57862	0.916998	1.55655	0.14312	0.240736	-4.96371	ns
DHX57	-0.578588	6.30394	-5.87688	5.02324e-05	0.000667533	1.95608	ns
NLGN1	-0.57858	4.80653	-5.67554	7.05018e-05	0.000835935	1.71548	ns
IGHVII-78-1	0.578549	-2.15591	1.0526	0.311333	0.423779	-4.97823	ns
AP000357.4	0.578535	-0.994811	1.07713	0.300631	0.413222	-5.14074	ns
TAB2	-0.578492	6.79226	-5.43082	0.000107259	0.00108376	1.16506	ns
AKTIP	-0.578444	5.04867	-4.08254	0.00124564	0.0063094	-1.21293	ns
BMS1P9	-0.578434	0.69939	-2.10245	0.0551622	0.118103	-4.09959	ns
MPP6	-0.578388	5.26876	-4.07802	0.00125637	0.00635145	-1.23498	ns
GJE1	-0.578381	-1.11614	-1.30547	0.213935	0.324485	-4.82606	ns
MRPS14	-0.578316	3.65692	-5.06148	0.000205221	0.00169391	0.749093	ns
DGCR2	-0.578297	6.62892	-3.21362	0.0066388	0.0229128	-2.98188	ns
GUCA1A	0.578294	1.64503	2.59717	0.0218424	0.0575441	-3.42215	ns
STK33	-0.578253	7.9275	-4.47176	0.00060007	0.00367006	-0.636041	ns
PGLYRP1	0.578241	1.30893	3.16609	0.00728071	0.0245639	-2.36621	ns
PIGK	-0.578214	4.15477	-6.10884	3.42306e-05	0.000527076	2.4993	ns
MFN1	-0.578213	6.0836	-4.22872	0.000945071	0.00514347	-1.0115	ns
F13A1	0.578197	3.60846	2.68115	0.0185981	0.0507698	-3.66354	ns
RPS11P7	0.578192	-1.04087	1.79987	0.0946693	0.177946	-4.28521	ns
COX11P1	0.578062	-0.285081	1.29179	0.218498	0.329393	-4.98906	ns
RP11-7G12.2	0.57806	-1.08925	0.984619	0.34244	0.4539	-5.20233	ns
TEAD1	-0.578055	7.30742	-4.36816	0.0007277	0.00423696	-0.792231	ns
SLC19A1	0.578017	4.91271	6.95007	9.06395e-06	0.000252704	3.77771	ns
CDC16	-0.577954	4.72588	-5.83426	5.39437e-05	0.000700026	2.00415	ns
RP11-140K17.2	0.577912	-2.07027	1.01234	0.329496	0.441531	-4.99438	ns
GPER1	0.577889	2.89255	4.47546	0.000595969	0.00364878	-0.184825	ns
RP11-46H11.2	0.577875	-0.940075	1.45242	0.16964	0.272934	-4.72696	ns
P2RY4	0.577873	1.31466	3.2119	0.00666096	0.022965	-2.29023	ns
XPOTP1	0.577851	-0.407717	1.01149	0.329889	0.441954	-5.30118	ns
MYCBP2	-0.577846	6.75011	-4.27941	0.000859208	0.00478296	-0.95073	ns
RP11-430G17.1	0.577772	-0.462832	1.42889	0.176172	0.281116	-4.82163	ns
ZBTB3	-0.57777	2.78574	-2.08485	0.0569609	0.121052	-4.53333	ns
AC073464.4	0.577666	-1.39606	0.957304	0.355546	0.466536	-5.15273	ns
SGSM1	0.577606	4.85854	3.58989	0.00320116	0.0130061	-2.14421	ns
CREBL2	-0.577575	4.44558	-3.88355	0.00181977	0.00839334	-1.51873	ns
LINC00694	0.577497	1.60895	2.4506	0.0288611	0.0716259	-3.68624	ns
LATS1	-0.577446	5.92151	-7.07424	7.5098e-06	0.000224491	3.92747	ns
CDHR1	0.577302	4.15839	4.03624	0.00136009	0.00673995	-1.19674	ns
CCNYL3	0.577246	-1.35342	1.2915	0.218594	0.329488	-4.86504	ns
KPNA7	0.577242	-0.194855	1.55954	0.142414	0.239883	-4.71645	ns
IGHV3OR16-10	0.57721	-1.21491	1.00823	0.331393	0.44332	-5.15882	ns
MFGE8	0.57713	6.75225	5.57152	8.41811e-05	0.0009244	1.42198	ns
NCAPG	0.577123	3.99339	3.53144	0.00358415	0.014169	-2.14483	ns
NR2C2AP	0.577043	2.39937	3.41357	0.00450338	0.0169263	-2.07689	ns
BAGE2	0.577013	3.41156	1.87882	0.0824325	0.160494	-5.00692	ns
RP11-408I18.9	0.577009	-1.63245	1.07122	0.303184	0.415757	-5.01405	ns
USF1P1	0.577003	-1.22454	1.51122	0.154197	0.254252	-4.58516	ns
RNA5-8SP6	0.576956	4.07201	2.80747	0.0145851	0.0421014	-3.51442	ns
CPNE2	0.576919	5.32788	7.84167	2.4536e-06	0.000132648	5.0784	ns
RP11-51F16.9	-0.576856	0.110638	-2.35257	0.0347136	0.0824829	-3.60271	ns
WBP11P1	0.576761	1.35157	1.64819	0.122797	0.215719	-4.91074	ns
MSANTD1	0.576643	4.09319	5.61371	7.83244e-05	0.000884417	1.67654	ns
FADS2P1	0.57662	0.340709	1.39737	0.185249	0.291884	-5.01136	ns
TRIM53CP	0.576615	-1.26694	0.853859	0.408347	0.515882	-5.26689	ns
MRPS25	-0.576489	5.47325	-4.33323	0.000776791	0.00445089	-0.771056	ns
SRGAP2B	-0.576477	6.5698	-5.89989	4.83404e-05	0.000651251	1.99858	ns
ZBTB34	-0.576414	4.93007	-5.68093	6.98601e-05	0.000830106	1.73074	ns
LRRC37A	-0.576406	4.73485	-5.2951	0.000135844	0.00127621	1.0529	ns
RP11-126O22.2	0.576387	0.612612	0.970601	0.349123	0.460354	-5.52551	ns
ACOD1	0.576346	-0.212697	0.96143	0.353544	0.464617	-5.39639	ns
HMGN1P2	-0.576326	0.15682	-2.06855	0.0586745	0.123841	-4.05887	ns
AREG	0.576219	-0.973421	0.937965	0.365037	0.47592	-5.24326	ns
TMEM100	0.576122	1.31356	1.23731	0.237439	0.348989	-5.39792	ns
TSC22D2	-0.576109	6.68302	-5.77471	5.96179e-05	0.000750075	1.78937	ns
YAP1P1	0.576108	-0.145498	1.40981	0.181621	0.287575	-4.89998	ns
GOLGA8R	0.576105	5.28898	6.8542	1.04951e-05	0.000273601	3.60711	ns
CRLF2	0.576077	1.86912	1.98823	0.067838	0.138589	-4.51812	ns
RP11-214K3.5	-0.575945	0.104878	-2.07119	0.0583942	0.123347	-4.03031	ns
GLUD1	-0.575941	5.63705	-6.33708	2.36423e-05	0.000432708	2.78646	ns
WDR83OS	-0.575817	2.54627	-4.98437	0.000235539	0.00187039	0.623663	ns
CDS2	-0.575694	7.43931	-4.68095	0.000408091	0.00276931	-0.218571	ns
CISD3	0.575669	3.14928	4.43701	0.000640089	0.0038536	-0.291894	ns
RP11-647O20.1	-0.575665	0.032842	-2.13413	0.0520579	0.112926	-3.91395	ns
RP11-110J1.2	0.575635	-0.664298	1.08094	0.298995	0.411476	-5.15428	ns
RPSAP29	0.57559	-1.07036	0.959845	0.354313	0.465376	-5.16807	ns
MYEF2	-0.575572	6.65855	-7.4818	4.10782e-06	0.000166576	4.51036	ns
RP11-486B10.4	0.575547	1.32188	3.15328	0.00746418	0.0250132	-2.39691	ns
TRAV26-1	0.575521	-1.43821	1.07092	0.303314	0.415868	-5.02902	ns
MTMR2	-0.575469	5.80673	-6.46522	1.92674e-05	0.000383802	2.97578	ns
USP7	-0.575414	6.4613	-5.64193	7.4647e-05	0.000863525	1.55509	ns
CITED1	0.575239	1.62991	2.71198	0.0175293	0.0485301	-3.21836	ns
EP300	-0.575221	7.6162	-4.46614	0.000606364	0.00369775	-0.634756	ns
CTB-109A12.1	0.575205	3.09416	3.75932	0.00230935	0.0100953	-1.54382	ns
CREBBP	-0.575157	8.06944	-3.48255	0.00393989	0.0152664	-2.53475	ns
TMC1	0.575155	0.841998	1.79546	0.0953979	0.178971	-4.5907	ns
SDHAF3	-0.575109	1.93653	-3.84195	0.00197067	0.0089222	-1.28231	ns
SMG1P5	-0.575106	4.87645	-5.77242	5.98489e-05	0.000751416	1.88584	ns
BCL2L2-PABPN1	-0.575067	0.154027	-2.64645	0.0198774	0.0534896	-3.2051	ns
ZNF735	0.575043	-0.987454	0.87226	0.398589	0.506764	-5.28981	ns
SLK	-0.575014	5.41044	-4.60642	0.000467901	0.00304001	-0.230716	ns
RP11-443I9.1	0.574988	-1.26795	1.26571	0.227408	0.338712	-4.90031	ns
RP11-45P22.2	0.574966	-1.71542	1.00621	0.332327	0.444204	-5.04867	ns
TMEM126B	-0.57493	3.82899	-5.63423	7.56326e-05	0.000869775	1.72523	ns
TBC1D10A	0.57492	4.50266	6.06353	3.6872e-05	0.000552646	2.39242	ns
NPM1P23	0.574907	-1.02369	1.01627	0.327688	0.439608	-5.16127	ns
TTC14	-0.574874	5.634	-5.80277	5.68706e-05	0.00072611	1.89315	ns
SRP9	-0.574812	5.29925	-3.56694	0.00334634	0.0134535	-2.16553	ns
RP11-240B13.2	0.574702	2.51486	1.74222	0.104605	0.191563	-5.0321	ns
ADAM30	0.574688	0.775546	1.57119	0.139691	0.236561	-4.9037	ns
AC103563.4	0.574688	-0.373623	1.02174	0.325186	0.437453	-5.2834	ns
AC012078.2	0.574677	-1.05949	1.01622	0.327714	0.439622	-5.14618	ns
ACOT13	-0.574624	4.42101	-4.52789	0.000540824	0.00339051	-0.308414	ns
LA16c-60G3.8	0.574588	0.428708	0.959769	0.354349	0.465403	-5.54382	ns
KRT18P65	0.574548	-0.717866	0.951679	0.358289	0.469273	-5.29161	ns
CLECL1	0.574522	0.185783	1.23498	0.238279	0.349872	-5.17662	ns
TERF1P5	0.574455	-0.537461	0.971405	0.348737	0.45997	-5.271	ns
MAP7D2	0.574433	3.00427	2.134	0.0520704	0.112944	-4.49431	ns
LGMNP1	0.574423	-0.98392	1.04396	0.315167	0.427369	-5.14885	ns
CIB4	0.574414	0.118418	1.83282	0.0893768	0.170203	-4.40324	ns
IMMP1L	-0.574382	3.81696	-3.97758	0.0015207	0.00732284	-1.26166	ns
CBLN3	0.574363	2.94864	4.18191	0.00103223	0.00548139	-0.731921	ns
TSPAN1	0.57435	2.40409	4.27139	0.000872243	0.00483788	-0.499433	ns
LMNTD1	-0.574317	4.43563	-4.07275	0.001269	0.00640006	-1.1716	ns
RP11-641C17.2	0.574252	-1.34624	1.05992	0.308108	0.420522	-5.0418	ns
ERBB2	-0.574244	7.75441	-3.48717	0.0039048	0.0151548	-2.51562	ns
GLYATL3	0.574216	0.133214	1.2908	0.218829	0.329714	-5.11608	ns
ATP1A4	0.574205	4.54273	2.50656	0.025957	0.0658978	-4.13597	ns
USP11	-0.574127	7.3069	-3.71122	0.00253321	0.0108403	-2.0592	ns
RP11-708L7.7	-0.574059	-1.25669	-1.36992	0.193468	0.301735	-4.74092	ns
MTHFD2L	-0.574021	5.26417	-7.98285	2.01312e-06	0.000124264	5.28003	ns
NT5DC3	0.573976	5.21834	2.70326	0.0178255	0.0491551	-3.86524	ns
PKN2	-0.573962	5.50916	-5.67124	7.10184e-05	0.000837182	1.65993	ns
TRIM23	-0.573958	3.97635	-3.7425	0.00238523	0.0103544	-1.73943	ns
RPL11P5	0.573896	-1.37368	0.930958	0.368519	0.47901	-5.16335	ns
USP27X	-0.573815	3.89564	-3.08409	0.00853722	0.0277768	-2.98309	ns
TMEM30B	0.573789	2.09418	2.14465	0.0510628	0.111253	-4.31733	ns
ZNF652	-0.573734	6.2182	-5.28603	0.00013802	0.00128963	0.940139	ns
CCDC92	-0.573734	5.95878	-4.3978	0.000688556	0.00407022	-0.670959	ns
BRMS1L	-0.573628	3.47606	-5.12255	0.000184109	0.00157419	0.88275	ns
IGF2	-0.573608	9.66748	-3.08892	0.00845756	0.0276003	-3.30984	ns
SNX30	-0.573602	6.3146	-4.37357	0.000720383	0.00420659	-0.757732	ns
CTC-369M3.1	0.573572	-1.38623	1.00305	0.333795	0.445551	-5.09212	ns
DNAJC21	-0.573512	4.56561	-5.41511	0.000110219	0.00110604	1.28068	ns
RPP38	-0.573483	4.23554	-5.39676	0.000113783	0.00113289	1.28098	ns
VSIG2	0.573478	1.83855	3.75337	0.00233591	0.0101886	-1.37028	ns
MTCYBP41	0.573445	-0.471103	1.18726	0.255962	0.36818	-5.09009	ns
BICD1	-0.573439	5.72879	-5.2458	0.000148111	0.00135243	0.901765	ns
OR4T1P	0.57335	-1.55275	1.1188	0.283089	0.396003	-5.00081	ns
TRAF5	0.573349	4.72517	3.22113	0.00654267	0.0226531	-2.83624	ns
RP11-344L13.1	0.573347	-1.46704	1.0638	0.306411	0.418849	-5.08918	ns
PGCP1	0.573328	0.0764478	1.12815	0.279259	0.392067	-5.29228	ns
MFSD6	-0.573321	4.86914	-5.25916	0.000144677	0.00133228	0.981418	ns
ENPP7P14	0.573298	0.723411	2.30074	0.0382488	0.0891621	-3.77095	ns
PLEK	0.57325	1.70518	2.25386	0.0417384	0.0952654	-4.04425	ns
C4orf51	-0.573233	0.112764	-2.02202	0.0638336	0.132122	-4.09327	ns
XAGE3	0.573148	-1.46621	0.88829	0.390217	0.499307	-5.18283	ns
PAPPA	0.573114	5.43472	4.22362	0.000954202	0.0051797	-0.989815	ns
KRT18P44	0.573087	0.0646023	2.11806	0.0536114	0.115619	-3.94877	ns
AQP6	0.573079	3.63037	3.13799	0.00768906	0.0255738	-2.81996	ns
H3F3C	0.573047	-0.399341	1.63364	0.125846	0.219599	-4.59193	ns
LLNLF-176F2.1	0.573015	2.828	4.35915	0.000740046	0.00428808	-0.403656	ns
RBKS	-0.573007	3.59404	-3.72363	0.00247343	0.010631	-1.70493	ns
GSTA5	0.572941	-0.923262	0.890389	0.389129	0.498286	-5.29093	ns
DAD1	-0.572901	4.00408	-6.60952	1.53429e-05	0.000336902	3.31116	ns
NEK2P2	0.572898	-0.456247	1.54602	0.14563	0.243801	-4.68692	ns
DHRS7	-0.572884	4.89562	-6.40039	2.13629e-05	0.000409009	2.91682	ns
SPATA6L	-0.572834	5.70566	-5.69356	6.83789e-05	0.000817812	1.66651	ns
KRT8P20	0.572829	-0.129598	1.84848	0.0869563	0.166885	-4.33484	ns
DDX24	-0.572794	6.55226	-5.11842	0.000185465	0.00157925	0.629925	ns
PPIAL4F	0.572501	-0.329672	1.12768	0.279453	0.392246	-5.16853	ns
FAM161A	-0.57248	5.42752	-5.48322	9.7974e-05	0.00101897	1.32494	ns
SPG11	-0.572476	6.64592	-5.70434	6.71414e-05	0.000806633	1.64511	ns
AVIL	-0.572467	4.66216	-4.01691	0.001411	0.00693479	-1.30708	ns
RP11-647P12.2	0.572422	-1.9269	0.882807	0.393067	0.502045	-5.11455	ns
PSMA4	-0.572418	5.74189	-5.05174	0.000208817	0.00171719	0.583915	ns
RP11-79P5.3	0.572416	-0.308783	1.66438	0.119481	0.211403	-4.57681	ns
C1QBPP1	0.572384	-1.11605	1.31831	0.209724	0.319724	-4.84701	ns
ARID2	-0.572384	6.78414	-5.98904	4.16901e-05	0.000595793	2.13222	ns
KIF3B	-0.572354	6.13825	-4.95301	0.000249168	0.00194748	0.347542	ns
CYP4Z2P	0.572301	0.334439	1.29383	0.21781	0.328729	-5.1215	ns
CEP128	-0.572255	4.5	-5.71181	6.62972e-05	0.000800099	1.79807	ns
NPM1P38	0.57225	-1.20092	1.08505	0.297238	0.409809	-5.06117	ns
HRG	0.572216	4.20946	2.34976	0.0348971	0.0828383	-4.36259	ns
CNOT11	-0.572201	4.49601	-4.00837	0.00143412	0.0070179	-1.283	ns
TRAV8-6	0.572169	-1.59729	1.03273	0.320201	0.432394	-5.05085	ns
CHD8	-0.572147	6.39256	-5.19358	0.000162374	0.00144441	0.762934	ns
RP11-568G20.2	0.572096	-0.0686547	1.05052	0.312252	0.424595	-5.31203	ns
GPR1	-0.572093	3.32784	-4.78482	0.000337653	0.00241845	0.308177	ns
FBXO7	-0.572026	5.92105	-5.03342	0.000215755	0.00176102	0.515716	ns
C12orf60	0.571998	5.00227	3.27845	0.00585342	0.0207397	-2.75516	ns
MAP3K6	0.571939	3.97232	4.00635	0.00143965	0.00703662	-1.2255	ns
BCL9L	-0.571825	6.86915	-2.40817	0.0312682	0.0762121	-4.50547	ns
LACTB2	-0.571807	1.79526	-2.59621	0.0218824	0.05761	-3.47917	ns
RP11-432M8.13	0.5718	-1.5685	1.28977	0.219177	0.330078	-4.8164	ns
RP1-232L24.4	0.571794	-0.420889	1.49694	0.157833	0.258761	-4.73742	ns
TTC41P	-0.571764	3.10496	-4.02803	0.00138149	0.00681653	-1.04584	ns
ODF2L	-0.571758	8.56246	-6.35548	2.29546e-05	0.000427264	2.69311	ns
RP11-359H3.4	0.571672	-1.60072	1.00817	0.331421	0.443336	-5.04502	ns
PIGC	-0.571573	4.09129	-5.60995	7.88295e-05	0.000888408	1.66491	ns
RP11-618I10.1	0.571556	-1.53932	1.00948	0.330814	0.442743	-5.12658	ns
STEAP1	-0.571555	0.261463	-1.65135	0.122144	0.214855	-4.64647	ns
RP11-331G2.6	0.571526	4.41299	1.4077	0.182232	0.288236	-5.83729	ns
SMAD5	-0.571463	6.03188	-6.34271	2.34296e-05	0.000431275	2.76358	ns
OR5L2	0.571427	-1.37618	0.859083	0.40556	0.513114	-5.21374	ns
RP5-890O15.3	0.571338	0.372563	2.32622	0.0364705	0.0858724	-3.6635	ns
BBS1	-0.57117	6.14759	-3.49938	0.00381358	0.0148915	-2.42345	ns
RPL7P56	0.571165	-1.29619	0.929859	0.369067	0.479489	-5.15847	ns
BTN3A1	0.571142	3.50133	3.83787	0.00198613	0.00897697	-1.46953	ns
RMND1	-0.571082	2.64653	-3.24356	0.00626371	0.0218864	-2.47973	ns
RPL23AP85	-0.571049	-1.08043	-1.45177	0.169818	0.273152	-4.68114	ns
NRTN	0.571035	1.24718	3.02696	0.00953796	0.0303158	-2.59977	ns
WAC	-0.571025	6.9126	-4.36545	0.000731383	0.00425218	-0.785203	ns
SDHC	-0.571015	6.3155	-5.66288	7.20346e-05	0.000843292	1.59744	ns
SIGLEC8	0.570989	4.06957	3.22549	0.00648754	0.0224994	-2.72738	ns
PGAP1	-0.570942	6.89553	-7.97228	2.04299e-06	0.000124716	5.22372	ns
AC091493.1	0.570913	-0.172013	1.69031	0.114331	0.204771	-4.53599	ns
R3HDML	0.570858	1.30047	2.2389	0.0429138	0.0973115	-3.9759	ns
TSLP	0.570811	1.23176	1.38552	0.188762	0.29613	-5.21892	ns
NDUFA5	-0.570718	5.36515	-5.80277	5.68704e-05	0.00072611	1.89122	ns
RP1-13D10.3	-0.570713	-0.627277	-1.80635	0.0936063	0.176491	-4.29318	ns
ADRA1B	0.570639	1.96335	4.11664	0.00116773	0.00601985	-0.728304	ns
DMBT1P1	0.570593	3.56367	1.68532	0.115307	0.206058	-5.3258	ns
DBP	-0.570541	5.52566	-3.22898	0.00644362	0.0223692	-2.89359	ns
CDK17	-0.570375	5.23301	-6.27178	2.62637e-05	0.000458356	2.69364	ns
NR1I3	0.570351	4.13432	3.27713	0.00586852	0.0207814	-2.63923	ns
CRNKL1	-0.570313	4.48575	-5.40057	0.000113034	0.00112733	1.27305	ns
EIF5P1	-0.570211	1.01567	-2.78122	0.0153423	0.0437955	-3.01989	ns
PSMD5	-0.570143	5.09489	-6.27115	2.62904e-05	0.000458548	2.69435	ns
TRIM51	0.570128	-0.213259	0.893696	0.387421	0.496512	-5.41729	ns
ACSF2	0.570122	4.4482	4.99614	0.000230623	0.00184335	0.547018	ns
DPPA2P4	0.570054	-1.39314	1.07118	0.303201	0.415761	-5.07307	ns
ZDHHC6	-0.569965	4.09733	-6.72789	1.27552e-05	0.000304608	3.49363	ns
XKRX	0.569889	1.26788	1.76074	0.101317	0.187058	-4.72998	ns
OR4N3P	0.569884	-0.449686	0.853642	0.408463	0.515984	-5.45427	ns
HTATSF1	-0.569801	4.66761	-4.39357	0.000694002	0.00409168	-0.564998	ns
TNFRSF11A	0.569765	3.30725	1.78052	0.097906	0.18245	-5.15131	ns
AF013593.1	0.569758	-0.634943	1.17317	0.261375	0.374002	-5.11275	ns
RP11-12A2.1	0.569723	-0.0466953	1.48909	0.159864	0.261341	-4.83546	ns
AC006126.3	0.569716	-0.0696466	2.04609	0.0611149	0.127877	-4.04629	ns
IGLV1-50	0.569695	-0.62718	1.61802	0.129194	0.223711	-4.55018	ns
PRAMEF26	0.569684	-1.05209	0.674697	0.511463	0.608875	-5.48531	ns
ASNS	0.569645	5.27827	3.16986	0.00722765	0.0244578	-2.9786	ns
RP11-439I14.2	0.569628	-1.85586	1.12693	0.279756	0.392577	-4.92839	ns
UBBP1	0.569607	-1.0093	1.46024	0.167514	0.270526	-4.6866	ns
GRAMD3	-0.569605	4.78608	-6.30923	2.47247e-05	0.000445062	2.76816	ns
RTN4	-0.569602	7.16666	-7.54066	3.77164e-06	0.000161338	4.5995	ns
MRPS9	-0.569507	3.12035	-4.78017	0.00034052	0.0024331	0.277692	ns
SLC25A1P2	0.569495	-1.54266	0.947807	0.360185	0.471146	-5.14615	ns
SLC25A36	-0.569483	5.32157	-5.07122	0.000201692	0.00167327	0.62361	ns
MAGEF1	-0.569474	4.619	-5.87454	5.04284e-05	0.000668512	2.08456	ns
RP11-386G11.11	-0.569434	-2.63722	-0.99858	0.335876	0.447499	-4.96277	ns
CD33	0.569414	3.12961	1.62202	0.128329	0.222595	-5.33664	ns
MAP2K5	-0.569378	4.40113	-3.9453	0.00161726	0.00768327	-1.40654	ns
PHF20L1	-0.569331	6.30206	-6.52989	1.73915e-05	0.000361166	3.05405	ns
RPL7P33	0.569329	-2.12561	1.08577	0.29693	0.409654	-4.97311	ns
RP11-541H12.1	0.569175	-0.787062	1.20213	0.250348	0.361988	-5.04658	ns
RP11-501M7.1	0.569175	-1.17571	1.19788	0.251942	0.363773	-4.96704	ns
BBX	-0.569109	6.20032	-5.14534	0.000176823	0.00153433	0.678774	ns
WAS	0.569096	3.01741	3.51385	0.0037082	0.0145615	-2.0012	ns
DPH5	-0.569056	4.51499	-4.63187	0.00044652	0.00294418	-0.12378	ns
PCSK1N	-0.569035	6.47382	-3.91207	0.00172319	0.00804292	-1.61331	ns
RP11-266I3.9	0.569033	-1.09622	1.2474	0.233835	0.345138	-4.90982	ns
RPL7P55	0.569022	-2.1344	0.969973	0.349424	0.46065	-5.03822	ns
DEXI	-0.568973	1.9232	-4.01445	0.00141763	0.00695773	-1.0998	ns
S100A8	0.568934	-0.14231	1.33279	0.205053	0.314381	-5.02521	ns
IGLV4-69	0.568896	-0.749245	1.39005	0.187412	0.294501	-4.82617	ns
GU182352.1	0.568842	-1.86524	0.331467	0.745473	0.804651	-5.44756	ns
BANF2	0.568824	-0.105501	1.15112	0.270023	0.382491	-5.24293	ns
SHISA9	0.568732	7.6174	2.92862	0.0115404	0.035126	-3.58738	ns
TTI1	-0.568685	5.37247	-5.26775	0.000142514	0.00131733	0.959347	ns
ACTBP11	0.568594	-0.477094	0.942432	0.362829	0.4739	-5.31191	ns
GPR151	0.568557	1.04135	2.10445	0.054962	0.117804	-4.13573	ns
CSRP3	0.568502	0.751097	2.03753	0.0620689	0.129383	-4.20439	ns
ZNF592	-0.568478	6.3115	-3.83795	0.00198582	0.00897692	-1.75591	ns
RP11-540B6.2	0.568361	-0.322006	1.62956	0.126713	0.22072	-4.57482	ns
IDE	-0.568333	5.89493	-6.69568	1.34102e-05	0.00031401	3.32758	ns
CTPS2	-0.568291	5.81716	-6.15196	3.19015e-05	0.000505817	2.46633	ns
SOX6	-0.568259	6.17124	-4.09683	0.00121236	0.00618251	-1.27428	ns
RP11-80F22.8	0.568248	-0.540611	1.16013	0.266461	0.37881	-5.13898	ns
SASH1	-0.568201	5.76133	-7.09611	7.26668e-06	0.000221109	3.95444	ns
GTPBP8	-0.568185	4.69733	-4.85059	0.000299693	0.00221814	0.256558	ns
HNRNPA1P28	0.568142	-0.420931	1.07906	0.299804	0.412338	-5.19296	ns
LRRK2	-0.568088	3.47183	-3.52824	0.00360638	0.0142396	-2.054	ns
RPL23AP7	-0.568084	2.38141	-4.5837	0.000487887	0.00313167	-0.0194953	ns
TMEM128	-0.567925	3.50273	-6.62694	1.49298e-05	0.000332174	3.36635	ns
SERBP1P5	0.567911	0.96404	2.13803	0.0516868	0.112312	-4.06165	ns
ZFP90	-0.56788	5.8891	-5.16804	0.000169862	0.00149081	0.738936	ns
PPP1R15A	-0.56785	5.90873	-3.61513	0.00304885	0.0125123	-2.15664	ns
LAGE3P1	-0.567789	1.19091	-2.62556	0.0206886	0.0551908	-3.32682	ns
SEC24A	-0.567749	5.32441	-4.89039	0.000278898	0.00210843	0.298719	ns
PLA2G12AP1	0.567729	-0.280277	1.69526	0.113371	0.203622	-4.49559	ns
ESPL1	0.567675	5.37566	4.6475	0.000433893	0.00289137	-0.188821	ns
OTUD5	-0.567674	5.44218	-3.02282	0.00961492	0.030491	-3.25789	ns
AC027612.3	0.567669	1.23827	1.40027	0.184399	0.290857	-5.22636	ns
GMDS	0.567664	2.97506	4.14154	0.00111399	0.00580098	-0.809887	ns
SLAIN1	-0.567631	4.34181	-4.78877	0.000335238	0.00240938	0.186396	ns
ARMC9	-0.567565	6.35148	-3.99062	0.00148339	0.0071976	-1.4884	ns
CDH15	0.567475	3.31418	2.97349	0.0105798	0.0328348	-3.08532	ns
C16orf72	-0.567357	7.78507	-5.41673	0.000109909	0.00110459	1.11539	ns
UBTFL11	0.567338	1.5348	1.98719	0.0679651	0.138762	-4.45129	ns
MUCL1	0.567243	-0.767809	1.16661	0.263923	0.376324	-5.06292	ns
GMPR2	-0.567185	3.81399	-4.12461	0.00115024	0.00595157	-0.994212	ns
CTD-2649C14.1	0.567167	-0.949962	1.46059	0.167418	0.27042	-4.71247	ns
VWA2	0.567143	4.10591	3.98889	0.00148831	0.00721668	-1.27779	ns
TTC32	-0.567117	2.11677	-4.74441	0.000363427	0.00254642	0.351232	ns
TRBV5-5	0.567106	-2.25117	0.867016	0.401354	0.509202	-5.06903	ns
RP11-119H12.5	0.567086	-1.76448	1.24909	0.233238	0.344664	-4.82089	ns
ARMC10	-0.56704	6.71685	-7.32656	5.15617e-06	0.00018766	4.26652	ns
ECE2	0.567031	3.62603	4.87046	0.000289114	0.00216389	0.427726	ns
RPH3A	0.566949	4.29154	2.16808	0.0489121	0.107677	-4.68833	ns
ADAM15	0.566921	5.47671	5.26054	0.000144329	0.00133089	0.925915	ns
KIAA0368	-0.566918	5.87198	-5.02868	0.000217587	0.00176956	0.506377	ns
BRD7P1	0.566907	-0.708058	1.32832	0.206486	0.316099	-4.90181	ns
OR4C14P	0.566878	-1.18778	1.28716	0.220057	0.331249	-4.88531	ns
AC005517.3	-0.566793	0.830723	-3.02584	0.00955872	0.0303587	-2.5731	ns
DOLK	-0.566714	4.28497	-3.99439	0.0014728	0.00715451	-1.29332	ns
SRPX2	0.566678	3.34288	1.77367	0.0990762	0.183973	-5.14529	ns
RP11-147L13.7	-0.566663	-0.0407528	-2.18073	0.0477857	0.105725	-3.83492	ns
SOS2	-0.566654	5.48582	-4.84046	0.000305234	0.00224893	0.191012	ns
ACTBL2	0.566644	-0.20306	1.16566	0.264295	0.376727	-5.21255	ns
FAT2	0.566615	4.07205	3.73275	0.00243039	0.0104929	-1.76114	ns
ZNF644	-0.566527	6.03385	-8.65636	8.08713e-07	9.29476e-05	6.18313	ns
RAB1A	-0.566461	4.4429	-6.21596	2.87468e-05	0.000479423	2.66183	ns
AK4	0.566433	4.25123	3.56152	0.00338155	0.0135626	-2.11657	ns
RP1-102E24.9	0.566346	-1.95473	1.03556	0.318929	0.431094	-4.99226	ns
ACO1	-0.566228	5.67714	-6.01884	3.9688e-05	0.00057752	2.25017	ns
P2RX7	0.566198	4.30674	3.16905	0.00723895	0.0244773	-2.87052	ns
UCP1	0.566194	0.729042	2.07977	0.05749	0.121935	-4.11684	ns
BORCS7	-0.566185	4.64758	-4.87076	0.000288962	0.0021633	0.296724	ns
DISP1	-0.566172	5.30648	-4.62151	0.000455098	0.00298462	-0.231573	ns
RP3-509I19.1	-0.566126	-0.272	-1.32106	0.208828	0.318636	-4.94607	ns
GTF2F2P1	0.56612	-1.58846	0.858583	0.405826	0.513385	-5.15133	ns
RPL36P20	0.56609	-1.32172	1.63483	0.125594	0.219311	-4.44085	ns
CEACAM8	0.566041	3.63991	2.56176	0.0233691	0.0606413	-3.89049	ns
ERMAP	-0.566035	3.93842	-4.02637	0.00138583	0.00683286	-1.19022	ns
THY1	0.566034	5.05549	5.94363	4.49487e-05	0.000623031	2.14844	ns
HNRNPA3P1	0.565941	0.472094	1.63393	0.125784	0.219533	-4.7476	ns
GLO1	-0.565906	5.05063	-4.92431	0.000262364	0.00202151	0.39997	ns
ACP7	0.565898	3.45397	2.8033	0.0147031	0.042355	-3.41276	ns
VIPAS39	-0.565894	4.51533	-4.91423	0.000267169	0.00204713	0.393925	ns
PCDH20	0.56586	2.45036	2.92547	0.0116111	0.0352898	-3.06188	ns
FCF1P6	0.565833	-2.16876	1.11547	0.284461	0.397428	-4.93464	ns
LTN1	-0.565808	5.21917	-6.04874	3.778e-05	0.000560881	2.32097	ns
HMGN2P18	0.565805	-1.63732	1.08478	0.297353	0.409929	-4.98137	ns
RP11-480G3.1	0.565799	-2.08059	0.931777	0.36811	0.478586	-5.07181	ns
CCNL1	-0.56567	5.43552	-5.6583	7.25967e-05	0.000846826	1.65627	ns
CCNO	0.565654	1.98644	4.09359	0.00121982	0.00620973	-0.767949	ns
GLE1	-0.56565	4.56781	-5.62672	7.66059e-05	0.000876496	1.65719	ns
KIAA0141	-0.565529	5.40982	-5.44621	0.00010444	0.00106593	1.27691	ns
FASTKD5	-0.565397	3.78192	-5.91317	4.72834e-05	0.000642405	2.19781	ns
MTCO1P54	0.565378	-0.667781	1.24871	0.23337	0.344773	-4.97922	ns
NEUROD6	0.56534	-0.615126	0.907186	0.380503	0.490238	-5.37384	ns
ADGRF4	0.565329	0.597729	1.52857	0.149873	0.24897	-4.93575	ns
ARL3	-0.565177	5.06978	-4.66928	0.000416906	0.00281341	-0.0854945	ns
HNRNPA1P56	0.565157	-0.908375	1.02689	0.322843	0.435	-5.20885	ns
NPPA	0.565117	0.549698	2.25721	0.0414792	0.094792	-3.80074	ns
NPM1P22	0.565115	-1.20429	1.1252	0.280461	0.393341	-5.05753	ns
YBX1P7	0.565037	-0.0806079	1.60676	0.131653	0.226809	-4.65062	ns
RPL7P44	0.564939	-1.97145	0.846806	0.412129	0.51939	-5.15686	ns
CSNK1G1	-0.5649	6.19866	-5.20395	0.00015943	0.00142384	0.784059	ns
SHANK2	-0.564889	7.21391	-2.70249	0.0178518	0.0492044	-3.99668	ns
RNASE4	0.564881	3.44203	2.44037	0.0294246	0.0727595	-4.0637	ns
OR4A41P	0.564848	-1.24134	0.965967	0.351352	0.462502	-5.15292	ns
PSD2	0.564794	3.95877	6.53383	1.72836e-05	0.000359563	3.20451	ns
CST3	-0.564718	5.91512	-4.54674	0.000522308	0.00330097	-0.36427	ns
MORF4L2	-0.564707	6.94379	-4.69166	0.000400171	0.00273456	-0.140467	ns
RP11-216M21.9	0.564667	-0.633983	0.798577	0.438608	0.543521	-5.42847	ns
MTCYBP13	0.564628	0.0166698	1.36383	0.195331	0.303606	-5.0365	ns
TRIP13	0.564596	4.7862	4.16347	0.00106878	0.00562152	-1.04021	ns
ICOS	0.564557	0.0944358	0.937387	0.365323	0.476187	-5.46476	ns
DYNC1I2	-0.56452	5.7149	-6.92938	9.35435e-06	0.000256649	3.72989	ns
SNX4	-0.564465	5.05005	-4.79244	0.000333012	0.00239812	0.12518	ns
MTND1P24	0.564454	-1.78165	1.02215	0.324999	0.437301	-5.02667	ns
USF2	-0.56444	5.95122	-5.09832	0.000192202	0.00161836	0.617391	ns
RP11-85L21.5	0.564417	-0.724612	1.1699	0.262645	0.375215	-5.04219	ns
RS1	0.564369	1.85187	2.22273	0.0442187	0.0996293	-4.13722	ns
PTPN21	-0.564345	5.70001	-4.88786	0.000280174	0.00211589	0.255846	ns
ZNF32	-0.564342	3.14136	-5.15015	0.000175323	0.00152421	0.933848	ns
DNM1P47	0.564286	5.29588	3.63452	0.00293681	0.0121529	-2.10203	ns
FCHSD2	-0.56423	4.84506	-4.79402	0.000332058	0.00239242	0.142316	ns
RP3-406C18.1	0.564222	-1.21126	1.09939	0.29116	0.40411	-5.04783	ns
WNT9B	0.564208	3.96233	3.1138	0.00805872	0.026565	-2.92253	ns
LAIR2	0.564193	0.35819	1.34531	0.201087	0.310102	-5.13231	ns
FAM69A	-0.56419	3.76768	-4.33309	0.000776987	0.00445089	-0.600933	ns
ZNF781	-0.564127	2.24877	-3.99591	0.00146852	0.00714082	-0.978553	ns
PLXNA4	-0.564121	6.70171	-2.97958	0.0104558	0.0325377	-3.45041	ns
IFT52	-0.564084	4.68697	-4.07355	0.00126707	0.00639251	-1.17967	ns
ENOX2	-0.564071	4.94024	-4.62373	0.000453241	0.00297711	-0.163813	ns
AC006994.1	-0.563999	0.771286	-2.33785	0.0356852	0.0843537	-3.72391	ns
BTK	0.56392	1.88335	1.27373	0.224639	0.335767	-5.5139	ns
ABHD5	0.563918	1.96648	3.00244	0.0100025	0.0314681	-2.75724	ns
SENP8	-0.563888	4.37387	-5.54296	8.84051e-05	0.000951321	1.51992	ns
FLG2	0.563865	3.10036	1.97965	0.0688911	0.140116	-4.78948	ns
EEF1A1P2	0.563815	-0.756846	1.01978	0.326082	0.438356	-5.21467	ns
KRT8P17	0.563743	-0.486413	1.04557	0.314449	0.426692	-5.27066	ns
RPL18P13	0.563733	-0.860723	0.826618	0.423082	0.529402	-5.33571	ns
CNN2P11	0.563696	-2.1214	1.07066	0.303426	0.415972	-4.99106	ns
RP11-1217F2.9	0.563687	-0.608961	1.09004	0.295112	0.407798	-5.22352	ns
YPEL2	-0.56357	4.87088	-3.49435	0.00385089	0.0149872	-2.3238	ns
PNPLA1	0.563569	2.95539	2.57751	0.0226776	0.0592088	-3.73178	ns
RB1CC1	-0.563539	5.70043	-4.7193	0.000380457	0.00263487	-0.0565935	ns
EEF1A1P22	0.563537	-0.301655	1.44786	0.170888	0.274525	-4.8039	ns
OR1E2	0.563401	-0.261876	1.22181	0.243062	0.354832	-5.09478	ns
SLA	0.563399	2.50453	2.3413	0.0354554	0.0839526	-4.05894	ns
AF038458.4	0.563288	-1.57013	1.11105	0.286293	0.399355	-4.95596	ns
RPS14P4	0.563198	-0.849172	1.78294	0.0974962	0.181918	-4.32532	ns
WFDC9	0.563185	-0.730347	1.0487	0.31306	0.425378	-5.19418	ns
MTND5P30	0.563182	0.0750725	1.34308	0.201789	0.310939	-5.0684	ns
TRIM25	-0.563147	5.29157	-3.7809	0.00221553	0.00978294	-1.82654	ns
CCZ1	-0.56314	5.49162	-5.45616	0.000102658	0.00105178	1.28515	ns
CUBNP3	0.563125	0.0424127	1.02024	0.32587	0.438167	-5.36428	ns
DPP8	-0.563047	5.56182	-6.43416	2.02427e-05	0.000395171	2.92884	ns
MACF1	-0.563031	9.00677	-6.34805	2.32298e-05	0.000430659	2.67792	ns
KDM1A	-0.563	6.2461	-5.62085	7.73765e-05	0.000880841	1.55522	ns
TBX18	0.56298	3.24123	1.7798	0.0980281	0.182585	-5.1123	ns
RP5-837M10.1	0.562967	-1.61942	0.957993	0.355211	0.466222	-5.12264	ns
MTND4P8	0.562851	-0.965143	0.843645	0.413831	0.521059	-5.31997	ns
GSTM4	-0.56284	4.68613	-3.02934	0.00949415	0.0302192	-3.18727	ns
CTU2	0.562821	3.7096	5.23442	0.000151105	0.00137243	1.06333	ns
RCAN2	-0.562797	4.43272	-5.53951	8.89301e-05	0.000954866	1.51938	ns
GAPDHP41	0.56279	-0.830368	1.25243	0.232058	0.343561	-4.95395	ns
TMEM8B	-0.562782	5.51402	-2.18308	0.0475795	0.105404	-4.79644	ns
HMOX1	0.562776	2.12472	3.55386	0.00343205	0.0137192	-1.77904	ns
UBTFL5	0.562747	0.114026	1.04448	0.314935	0.427154	-5.38113	ns
LAG3	0.562725	3.00284	4.24214	0.000921525	0.00504437	-0.635458	ns
CTB-47B8.4	0.562724	-1.73202	0.918748	0.374641	0.484839	-5.13656	ns
PDCL2	0.562722	-1.80165	0.953806	0.35725	0.468227	-5.0798	ns
RBBP6	-0.562686	5.90172	-6.40212	2.13038e-05	0.000408537	2.86885	ns
PLEKHS1	0.562675	3.2672	2.27807	0.0399006	0.0919951	-4.32073	ns
VN1R53P	0.562656	-1.28989	0.939275	0.364388	0.475371	-5.16882	ns
SLC17A4	0.562591	1.65788	1.40854	0.181989	0.288003	-5.309	ns
DBT	-0.562561	6.21629	-6.16475	3.1243e-05	0.000499722	2.44353	ns
RP11-211N8.6	0.562556	1.74783	1.67803	0.116746	0.207944	-4.9455	ns
OARD1	-0.562484	4.54711	-3.78381	0.00220318	0.0097372	-1.73045	ns
STRIP1	-0.562383	6.13633	-3.96536	0.00155656	0.00746729	-1.51593	ns
ZNHIT2	-0.562341	3.3693	-2.95423	0.0109821	0.0337378	-3.17157	ns
PHB2P1	0.562337	-1.04235	1.04859	0.313109	0.425425	-5.13847	ns
PRAMEF35P	0.562322	-0.68054	1.04945	0.312724	0.425019	-5.24268	ns
ACTR10	-0.562297	5.59995	-5.7737	5.97194e-05	0.000750707	1.8252	ns
OR6C72P	0.562275	-1.42378	0.832508	0.419867	0.526734	-5.22333	ns
KRT33A	0.562213	0.390288	1.30241	0.214949	0.325584	-5.1605	ns
RP11-615J4.4	0.562207	-1.38639	0.830103	0.421177	0.527866	-5.23372	ns
RPL7P42	-0.562184	-0.128752	-1.88847	0.0810401	0.158429	-4.25233	ns
HMX3	0.562139	3.28653	3.14307	0.00761356	0.0253745	-2.74744	ns
SPARC	-0.562081	9.06971	-3.94746	0.0016106	0.00766259	-1.64198	ns
ABCA11P	-0.562074	2.55131	-3.81346	0.00208132	0.00932094	-1.41915	ns
GOT1L1	0.562067	-0.0504529	1.15645	0.26791	0.380308	-5.2399	ns
CLIC1P1	0.562041	-0.58864	1.30569	0.213863	0.324416	-4.94762	ns
PBX3	-0.561979	4.80036	-4.51875	0.00055004	0.00343432	-0.344839	ns
GS1-383H3.6	0.561949	-1.23698	1.04225	0.315931	0.428071	-5.11898	ns
TAS2R18	-0.561901	1.32114	-3.23104	0.00641789	0.0223001	-2.29424	ns
PPP1R2	-0.561866	5.51676	-4.51598	0.00055287	0.00344758	-0.434358	ns
WRB	-0.561813	3.35048	-4.16742	0.00106084	0.00559153	-0.838107	ns
MED30	-0.561813	2.15707	-3.89725	0.0017727	0.00823587	-1.2007	ns
PFN1P8	-0.56181	1.09931	-2.66606	0.0191443	0.0519222	-3.22481	ns
IL12RB1	0.561802	4.62452	2.46049	0.0283259	0.0705727	-4.22819	ns
ZNF473	-0.561776	5.01907	-2.80601	0.0146262	0.0421911	-3.65305	ns
CDK4P1	0.561754	1.75694	1.70781	0.110967	0.200429	-4.9019	ns
TRAK2	-0.561679	4.9314	-4.49663	0.000573032	0.00354166	-0.418104	ns
TRHR	0.561625	0.425313	1.52107	0.151729	0.251156	-4.89025	ns
MRPL35	-0.561587	4.26736	-4.6342	0.000444612	0.00293887	-0.0893833	ns
NAP1L4P2	0.561572	-1.08666	1.22623	0.241447	0.353144	-4.94364	ns
SERINC3	-0.561567	5.66134	-4.90437	0.000271956	0.00207306	0.29041	ns
AKR1B1P7	0.561557	-0.299124	1.1159	0.284283	0.397274	-5.21512	ns
ZNRF2	-0.561554	4.01384	-5.11303	0.000187247	0.00158989	0.803577	ns
COX6A1	-0.56154	5.33791	-5.18575	0.000164631	0.00145785	0.848626	ns
PSG2	0.561508	2.89379	2.82226	0.0141748	0.0411675	-3.28511	ns
RP11-274E7.1	0.561501	-2.21508	1.13118	0.278026	0.390767	-4.8964	ns
RP11-1J11.1	0.561493	0.0224209	1.62445	0.127806	0.22199	-4.64303	ns
RP11-294L11.1	0.561468	-1.95222	1.17056	0.262388	0.375015	-4.8992	ns
FFAR1	0.561406	2.15682	2.46156	0.0282689	0.0704727	-3.79321	ns
RP11-286B5.1	0.561281	-1.9134	0.917526	0.375257	0.485401	-5.11817	ns
RP4-614O4.11	-0.561273	0.0483951	-1.41319	0.180646	0.28651	-4.90414	ns
WDR74	-0.561271	10.3797	-4.41777	0.000663405	0.00395908	-0.756781	ns
SEPT7P1	-0.561268	0.728463	-2.90999	0.0119642	0.0360526	-2.74041	ns
DPPA3	0.561046	-0.341506	0.884557	0.392156	0.501088	-5.40824	ns
ZNF611	0.561041	6.0439	6.64555	1.45012e-05	0.000327865	3.23568	ns
ATRX	-0.560982	6.86346	-3.01289	0.00980185	0.0309826	-3.38216	ns
MBNL3	-0.560952	4.06736	-4.86333	0.000292867	0.00218361	0.349519	ns
EEF1A1P3	-0.560872	1.13789	-3.47966	0.00396201	0.0153423	-1.79391	ns
RAD23BP2	0.560858	-1.08905	0.926006	0.370993	0.481458	-5.22308	ns
MRPL39	-0.560836	2.79666	-4.54853	0.000520586	0.0032918	-0.106737	ns
ADGRB3	-0.560792	4.15817	-3.75995	0.00230655	0.0100886	-1.7275	ns
PRLHR	0.560745	3.36394	2.74387	0.0164866	0.0462156	-3.51136	ns
C15orf38-AP3S2	-0.560744	1.67657	-2.57515	0.0227802	0.0594237	-3.84405	ns
ZNF84	-0.560705	5.66935	-5.95747	4.39283e-05	0.000614409	2.14954	ns
PSPC1P1	0.560642	-1.88377	1.01287	0.329251	0.441341	-5.02287	ns
CHRDL1	-0.560639	5.34966	-6.59055	1.58068e-05	0.000341824	3.21424	ns
DTNA	-0.560624	7.39333	-4.12526	0.00114882	0.00594914	-1.27576	ns
RUFY3	-0.560604	6.59988	-7.14676	6.73485e-06	0.000213616	4.01005	ns
RP11-646E18.3	0.560556	-1.83606	0.765689	0.457278	0.560296	-5.19801	ns
PHBP7	0.560546	0.469744	2.24833	0.0421694	0.0960322	-3.81259	ns
VSX1	0.560524	2.2033	1.92004	0.0766288	0.151817	-4.6945	ns
C4orf45	0.560522	0.712996	2.17839	0.0479919	0.106125	-3.95252	ns
ACTG1P19	0.560457	-0.374863	1.35894	0.196838	0.305333	-4.93341	ns
LIPM	0.560437	-0.739752	0.765123	0.457603	0.560634	-5.4284	ns
RPL35P9	0.560432	-1.67957	0.917159	0.375442	0.485555	-5.12799	ns
NPM1P52	0.560417	-1.13837	1.1561	0.268048	0.38043	-5.00306	ns
SCGB1D4	0.560397	-1.51927	0.974754	0.347133	0.45837	-5.1322	ns
IPO9	-0.560372	7.40873	-4.17994	0.00103606	0.0054948	-1.15556	ns
ACTR8	-0.560369	4.89928	-4.93862	0.000255693	0.00198291	0.411314	ns
VAMP7	-0.560364	3.78819	-5.14148	0.000178036	0.00154207	0.867952	ns
RP11-308D16.1	-0.560272	-0.867999	-1.40787	0.182185	0.288197	-4.75079	ns
PRPH2	0.560258	1.96382	3.20637	0.00673291	0.0231423	-2.39074	ns
NPFFR2	-0.560203	2.36416	-3.5993	0.0031435	0.0128181	-1.72561	ns
MXD4	-0.560199	6.67226	-3.31351	0.00546832	0.0196555	-2.78542	ns
OR2AJ1	0.56001	-0.672731	0.882181	0.393393	0.502231	-5.35926	ns
RP11-582E3.5	0.559989	-1.73817	0.908662	0.379751	0.489549	-5.12223	ns
RLIM	-0.559983	6.7605	-5.58674	8.20174e-05	0.000908584	1.44712	ns
SOWAHA	0.559962	1.4274	2.63122	0.0204656	0.0547008	-3.33664	ns
BNIP3P8	-0.559932	-0.265353	-2.02826	0.0631184	0.13104	-4.03495	ns
MYPN	0.559799	3.19153	2.51287	0.0256479	0.0653281	-3.88987	ns
C11orf58	-0.559793	7.38537	-6.30301	2.49735e-05	0.000446491	2.63713	ns
OXCT1	-0.559779	5.37942	-5.03243	0.000216137	0.00176164	0.516969	ns
PPP1R16A	-0.559778	6.381	-4.60033	0.000473176	0.0030702	-0.337317	ns
MC1R	0.559735	3.88001	5.97733	4.25058e-05	0.000602274	2.31296	ns
RNMT	-0.559727	5.44964	-4.84661	0.000301856	0.00222964	0.196682	ns
PGBD4P1	0.559677	-1.90747	0.972036	0.348434	0.45973	-5.08246	ns
TAGLN3	-0.559547	4.84464	-4.50959	0.000559443	0.00348219	-0.360924	ns
EIF4B	-0.559545	7.41238	-6.9386	9.22365e-06	0.000254683	3.66478	ns
RP11-471G13.2	0.559488	-2.00239	0.970807	0.349024	0.460245	-5.05777	ns
S100A13	0.559419	3.18812	5.24919	0.000147231	0.00134776	1.13246	ns
AC111155.1	-0.559409	-1.48616	-1.36391	0.195306	0.3036	-4.72461	ns
JKAMP	-0.559336	6.18979	-4.80418	0.000325986	0.00235795	0.0500096	ns
LRRC49	-0.559299	5.94596	-6.20758	2.91405e-05	0.00048433	2.52721	ns
INSIG2	-0.559244	3.74239	-4.25451	0.000900332	0.00495242	-0.741322	ns
DDX6	-0.559211	8.06236	-6.29983	2.51021e-05	0.000447409	2.61805	ns
SMIM20	-0.559197	2.90568	-4.78398	0.000338168	0.00242096	0.332893	ns
RASA4DP	-0.559177	-1.6158	-1.34974	0.199696	0.308397	-4.92402	ns
RP11-718B12.1	0.559154	-0.846577	0.958753	0.354842	0.465827	-5.24697	ns
FLVCR2	-0.559139	4.2026	-3.43313	0.00433578	0.0164569	-2.35958	ns
CEACAM5	0.559043	3.97531	2.43037	0.0299857	0.0737734	-4.18313	ns
FAM155A	-0.558998	5.0044	-5.23529	0.000150874	0.00137125	0.925725	ns
H6PD	-0.558903	6.93739	-4.31417	0.000804994	0.00456277	-0.897918	ns
KLF15	0.558728	3.75483	5.59052	8.14897e-05	0.000903789	1.67559	ns
FAM193A	-0.558689	6.0704	-5.72892	6.44061e-05	0.000785036	1.72713	ns
WNT8A	0.558646	0.995826	2.33915	0.0355981	0.0841885	-3.75976	ns
MTCO2P18	0.558629	-1.33927	1.03316	0.320011	0.432198	-5.09056	ns
UPK2	0.558628	2.08739	3.4516	0.00418338	0.0160165	-1.95862	ns
KCTD9P2	0.558586	-1.36785	1.14572	0.272173	0.384793	-4.96912	ns
RPS14P8	-0.558507	0.327408	-2.50623	0.0259733	0.0659278	-3.41198	ns
HNRNPK	-0.558392	7.65858	-4.3601	0.000738725	0.00428297	-0.807126	ns
SIRPB1	0.558372	4.60214	2.78863	0.0151249	0.0433061	-3.62888	ns
MRPS35	-0.55826	3.45296	-5.09497	0.000193349	0.00162569	0.811973	ns
RP5-998N21.10	0.558192	2.9494	1.85585	0.0858367	0.165386	-4.96027	ns
PGM5P2	0.558183	7.07319	4.28552	0.000849416	0.0047417	-0.960198	ns
DGKI	0.55817	4.73456	4.07402	0.00126594	0.00638899	-1.20435	ns
C1orf115	0.558062	1.99497	2.72819	0.0169913	0.0473314	-3.26285	ns
RP11-510I6.2	0.55806	-1.17197	1.27566	0.223976	0.335278	-4.86337	ns
NUSAP1	0.557951	3.85702	2.30056	0.038262	0.0891857	-4.39167	ns
SIK3	-0.557892	6.55198	-4.97537	0.000239367	0.00189259	0.352754	ns
BZW1	-0.557774	7.24552	-6.63482	1.47468e-05	0.000330283	3.19929	ns
AC008264.4	-0.557706	-0.465349	-1.66942	0.118463	0.210176	-4.49436	ns
DNAH10	-0.557651	5.49745	-2.58596	0.0223152	0.0584443	-4.09601	ns
PSMB7P1	0.557593	-2.03187	1.1327	0.277412	0.390152	-4.91727	ns
RNF6P1	0.557552	-0.0732126	1.45444	0.169088	0.272307	-4.86354	ns
PON3	0.557449	3.61919	1.70682	0.111156	0.200627	-5.30769	ns
STOX2	-0.55743	5.98632	-3.79195	0.00216904	0.00961675	-1.83624	ns
COPS4	-0.557419	4.65803	-6.18395	3.02818e-05	0.000492783	2.58711	ns
RP11-157L3.11	0.557372	2.97233	2.21587	0.0447836	0.100586	-4.37708	ns
TAS2R10	-0.557356	0.0577111	-2.16528	0.0491643	0.108073	-3.88597	ns
MATR3	-0.557266	7.88934	-5.43473	0.000106534	0.0010783	1.14922	ns
AC015977.5	0.557258	-1.85794	1.01013	0.330517	0.442511	-5.03741	ns
OR4A7P	0.557233	-1.67923	0.959353	0.354551	0.465564	-5.10426	ns
ITIH3	0.557204	3.86143	3.33619	0.00523276	0.0189859	-2.48689	ns
ZNF175	-0.557182	5.03483	-2.76691	0.0157711	0.0446714	-3.72588	ns
AR	-0.55702	5.90714	-3.5712	0.0033189	0.0133769	-2.27315	ns
RP5-1059H15.1	0.556971	0.257542	1.53764	0.147655	0.246304	-4.81232	ns
OR8H3	0.556969	-1.89029	0.762347	0.459202	0.562026	-5.21877	ns
XPO7	-0.556958	6.14804	-5.92388	4.64481e-05	0.000635991	2.06281	ns
RP11-692C23.1	0.556958	-1.01674	1.04277	0.3157	0.42793	-5.15342	ns
TMOD2	-0.556915	6.22517	-6.60894	1.53569e-05	0.000336902	3.17408	ns
C9orf40	0.55691	2.30334	3.61854	0.00302882	0.0124405	-1.71946	ns
AC006042.8	-0.556879	1.4502	-3.43057	0.00435739	0.0165175	-1.93003	ns
OR10R2	0.556878	-2.36417	0.955702	0.356326	0.467371	-5.0841	ns
CHD1	-0.55684	6.20037	-6.82536	1.0971e-05	0.000281254	3.52286	ns
ARF1P3	0.556815	-0.719986	1.30363	0.214545	0.325107	-4.91307	ns
DOK4	0.556758	4.36597	4.59158	0.000480855	0.00310598	-0.184228	ns
ZCCHC6	-0.556664	4.69521	-5.21675	0.000155877	0.00140193	0.923508	ns
CTD-3051L14.14	0.556654	-1.62683	1.06463	0.30605	0.418513	-5.02074	ns
RP11-983C2.1	0.55665	-1.8077	1.02242	0.324877	0.437178	-5.06097	ns
CLDND1	-0.556615	5.32036	-4.60274	0.00047108	0.00305863	-0.223319	ns
KCTD16	-0.556602	4.62729	-6.41771	2.07806e-05	0.000401129	2.96449	ns
ZNF705G	0.556425	1.06523	0.98137	0.343981	0.455363	-5.67018	ns
HSPA4	-0.55638	6.3775	-6.76779	1.19903e-05	0.000294008	3.44352	ns
RP11-527L4.9	0.556358	1.42478	2.13374	0.0520951	0.112973	-4.19202	ns
PGAM1P6	-0.556281	0.183511	-2.31289	0.0373912	0.0875885	-3.65994	ns
NPM1P31	0.55618	-0.910521	1.24196	0.235774	0.347158	-4.97778	ns
GSTA10P	0.556172	-1.20521	0.870038	0.399759	0.507704	-5.24993	ns
CTD-2311A18.1	0.556168	-0.928806	1.16981	0.262678	0.375237	-5.04142	ns
ARL14	0.556155	-0.583881	1.53354	0.148655	0.247635	-4.65412	ns
RP11-1036F1.1	-0.556119	-0.436259	-1.8428	0.0878264	0.168114	-4.27218	ns
VAT1L	-0.556093	4.40297	-4.00993	0.00142987	0.00700371	-1.28087	ns
NKD1	-0.556089	6.87192	-1.55849	0.142662	0.240191	-5.8941	ns
RAB3IP	-0.556064	6.14659	-3.94147	0.00162913	0.00772491	-1.57236	ns
SEPT14P1	0.55591	-1.36541	0.948866	0.359666	0.470635	-5.14474	ns
RP11-399F4.1	0.55586	-2.3858	0.782253	0.447813	0.552079	-5.15015	ns
RP11-586E1.1	-0.555849	-0.757185	-1.28441	0.220988	0.332157	-4.90477	ns
CASP1P2	0.555843	-0.928476	0.911953	0.378078	0.487844	-5.25134	ns
BORA	-0.55583	1.27374	-2.76412	0.0158563	0.044865	-3.09938	ns
RPS3AP25	0.555827	-1.16165	1.47895	0.162519	0.264504	-4.62936	ns
THBS3	-0.555804	6.03954	-2.92043	0.0117248	0.0355102	-3.51293	ns
SKP1	-0.555729	7.18253	-5.54912	8.74764e-05	0.000947941	1.39551	ns
MICU1	-0.555691	5.37697	-7.02963	8.03294e-06	0.000233745	3.87804	ns
FHL2	0.555613	5.27512	2.0142	0.0647408	0.13365	-5.08466	ns
ZNF154	-0.555574	6.12162	-5.36699	0.000119828	0.00117196	1.07957	ns
DHX29	-0.555563	4.60118	-3.9751	0.0015279	0.00734665	-1.35618	ns
FAM3C	-0.555559	3.85845	-3.95276	0.00159439	0.00759409	-1.32547	ns
RAB8B	-0.55555	4.59803	-5.23409	0.000151192	0.00137243	0.972005	ns
IL33	-0.555476	1.45957	-2.09025	0.0564034	0.120138	-4.24843	ns
TCERG1	-0.555398	5.75909	-4.52939	0.000539326	0.00338329	-0.406276	ns
PEX19	-0.555371	5.63497	-5.45989	0.000102	0.0010487	1.28956	ns
CTD-2311M21.2	0.55536	4.34784	2.47241	0.0276936	0.0693807	-4.16795	ns
ATP5O	-0.555351	5.32636	-5.00289	0.000227855	0.00183071	0.523302	ns
C3orf52	0.555341	1.76783	1.72002	0.108672	0.197024	-4.86942	ns
ZNF877P	0.555316	-0.707006	1.30314	0.214705	0.325266	-4.9439	ns
RP11-747I9.1	0.555286	-0.348396	1.12498	0.280553	0.393413	-5.20007	ns
ZNF398	-0.555283	5.10682	-3.77326	0.0022483	0.00989034	-1.80036	ns
GAPDHP74	0.555272	-0.453903	1.42136	0.178307	0.283722	-4.83266	ns
IPMK	-0.555101	4.00521	-6.46812	1.91788e-05	0.000382818	3.09194	ns
MISP3	0.555048	1.52999	3.22873	0.00644685	0.0223742	-2.27843	ns
ANKFY1	-0.555041	7.37669	-4.48327	0.000587401	0.00360688	-0.595271	ns
ZNF552	-0.554966	3.98237	-4.09981	0.00120555	0.00616034	-1.05675	ns
MYO15A	0.554958	5.61703	5.13646	0.000179626	0.00154897	0.693395	ns
FNTAL1	0.554928	-1.30448	0.889638	0.389518	0.49861	-5.22471	ns
FLT3LG	0.554899	4.41266	3.06961	0.00878058	0.0284077	-3.07205	ns
DUXA	0.554899	1.09587	2.49279	0.0266442	0.0673505	-3.51729	ns
STPG3	0.554799	1.93638	2.83687	0.0137805	0.0403233	-3.05814	ns
UTS2R	0.554788	1.76655	2.30185	0.03817	0.0890097	-3.95262	ns
GNPDA1	-0.554761	5.08133	-4.78222	0.000339255	0.00242756	0.108932	ns
NCOA5	-0.554718	5.67914	-5.18626	0.000164484	0.00145739	0.810416	ns
DTWD2	-0.554674	5.36386	-6.51655	1.77622e-05	0.000365884	3.06239	ns
C19orf18	-0.554636	1.09606	-2.77952	0.0153927	0.0438922	-3.01923	ns
RAB1B	-0.554633	6.30913	-4.48542	0.000585067	0.00359896	-0.510316	ns
RPL12P24	0.554544	-1.032	0.918576	0.374728	0.484866	-5.19261	ns
LARP1B	-0.554434	3.23505	-4.44495	0.000630706	0.00381365	-0.320429	ns
PATE1	0.554403	0.674559	1.14643	0.27189	0.384466	-5.38509	ns
HSP90AA2P	0.554401	0.121788	1.16224	0.265632	0.378026	-5.2532	ns
PTP4A3	0.554226	4.09149	5.51723	9.24006e-05	0.000981142	1.51006	ns
PARL	-0.554223	3.51992	-5.90554	4.78876e-05	0.000648006	2.20379	ns
C7orf62	-0.55419	-0.243998	-1.71208	0.11016	0.199204	-4.47613	ns
TPST1	-0.554182	3.78396	-3.82505	0.00203554	0.00916073	-1.56036	ns
PSMB2	-0.554103	6.63047	-3.93203	0.00165875	0.00781173	-1.59322	ns
PUM2	-0.554099	6.28664	-4.44038	0.000636084	0.00383825	-0.607334	ns
RP11-139E19.2	0.554088	-0.127024	1.9401	0.0739403	0.147679	-4.18396	ns
RP11-51C14.1	0.554074	-0.826259	1.01756	0.327097	0.439156	-5.18633	ns
RPL5P32	0.554016	-0.375759	1.68705	0.114968	0.205613	-4.50648	ns
GAPDHP45	-0.553965	0.397148	-2.25325	0.0417858	0.0953292	-3.78771	ns
AP000445.2	0.553951	-1.33222	1.01647	0.327599	0.439553	-5.12185	ns
NXT2	-0.553949	3.28744	-5.19004	0.00016339	0.00145007	1.00416	ns
CICP3	0.553947	1.60365	2.22789	0.0437981	0.098896	-4.05255	ns
SRSF5	-0.553942	6.23379	-4.41257	0.000669865	0.00398708	-0.649665	ns
C8orf82	0.553925	3.88482	6.36894	2.24648e-05	0.000421693	2.94763	ns
C14orf79	-0.553913	5.35481	-3.04886	0.00914134	0.0293287	-3.22967	ns
PABPC1P6	0.553909	0.891953	1.00659	0.33215	0.444016	-5.59702	ns
KIAA0232	-0.553888	6.18102	-3.59693	0.00315789	0.0128571	-2.21572	ns
IGKV2OR2-7	0.553873	-2.06667	0.921453	0.373279	0.483638	-5.06649	ns
IGKV2OR2-7D	0.553873	-2.06667	0.921453	0.373279	0.483638	-5.06649	ns
RPS7P1	0.553867	-1.88907	0.900296	0.384025	0.49341	-5.09436	ns
ZNF14	-0.553863	3.39389	-4.74152	0.000365343	0.00255496	0.214287	ns
RP11-94D20.1	0.553795	-0.775792	1.09253	0.294057	0.406908	-5.14011	ns
OR5K1	-0.553782	-2.78031	-0.635541	0.535892	0.630454	-5.14896	ns
RP11-640M9.4	0.553775	-0.816708	1.08204	0.298522	0.411019	-5.13257	ns
ATP13A3	-0.553736	3.67667	-5.24043	0.000149515	0.00136144	1.06963	ns
FKBP15	-0.553659	5.35401	-4.62388	0.00045312	0.00297698	-0.215012	ns
AGGF1P5	0.553621	-1.48702	0.900184	0.384083	0.493426	-5.17794	ns
CTA-313A17.3	0.553616	-1.66189	1.04571	0.314386	0.426626	-5.00537	ns
ABCC8	0.55354	2.35492	3.43159	0.00434874	0.0164933	-2.0388	ns
SEC16A	-0.553514	7.17416	-2.84174	0.0136516	0.0400099	-3.72499	ns
GAPDHP42	-0.553495	0.279718	-2.28963	0.0390502	0.0905403	-3.72265	ns
LRRC37A3	-0.553389	5.51372	-4.00292	0.00144907	0.00706385	-1.41312	ns
C20orf27	-0.553373	4.64776	-2.75766	0.0160547	0.045284	-3.6737	ns
RP5-1092L12.2	0.553359	-0.160703	1.31909	0.209468	0.319396	-5.01979	ns
MBOAT2	-0.553334	5.68972	-5.72248	6.51115e-05	0.00079002	1.74837	ns
PFN1P2	-0.553333	4.69739	-6.5256	1.75099e-05	0.000362854	3.12642	ns
PIEZO1P2	0.553316	0.994515	1.57754	0.138227	0.234679	-4.9578	ns
CYP8B1	0.553298	3.2511	2.1514	0.0504348	0.110229	-4.53307	ns
AGAP6	-0.553251	4.29185	-3.96041	0.0015713	0.00751708	-1.36125	ns
TMEM52B	0.553234	3.98527	2.30192	0.0381651	0.0890097	-4.41173	ns
RP11-232L2.1	0.553221	-1.08767	1.37483	0.191976	0.300079	-4.79002	ns
LYZL6	0.553145	0.699778	1.17287	0.261491	0.374131	-5.34291	ns
VN1R17P	0.553135	-0.981716	0.983093	0.343163	0.454556	-5.1959	ns
PRSS55	0.553103	0.907744	1.8698	0.0837552	0.162293	-4.48605	ns
ATF7	-0.553065	6.1811	-5.03465	0.00021528	0.00175959	0.475621	ns
E2F2	0.553044	4.69153	3.7074	0.00255191	0.0108958	-1.89766	ns
GAPDHP38	0.55297	-0.288058	1.72877	0.107052	0.194823	-4.46471	ns
HINT2	-0.552966	3.51529	-3.62746	0.0029771	0.0122814	-1.92214	ns
AHCYL2	-0.552932	5.54891	-5.8655	5.11965e-05	0.000675443	1.98308	ns
RP11-318K12.1	0.55293	-1.42552	1.0046	0.333073	0.444917	-5.1654	ns
CTAGE16P	0.552922	-0.0519679	1.26405	0.227987	0.339248	-5.1022	ns
RBM12	-0.55291	6.25216	-5.5163	9.25492e-05	0.000981142	1.36902	ns
RP1-281E18.1	0.552854	-1.17458	1.36942	0.193619	0.301848	-4.77993	ns
RPL7AP34	0.552844	-0.664327	1.19488	0.253071	0.364989	-5.03997	ns
NCBP3	-0.552812	7.30918	-4.65468	0.000428214	0.00286604	-0.267887	ns
OPN1MW	0.552805	-0.203874	1.05231	0.31146	0.423912	-5.46128	ns
UBTD2	-0.552801	5.21895	-5.70831	6.66918e-05	0.000802554	1.76833	ns
RP11-115N12.1	-0.552755	-0.848081	-1.58191	0.137226	0.233385	-4.55083	ns
SLC27A2	0.552721	1.02828	1.47714	0.162995	0.265057	-5.09013	ns
SEC23B	-0.552677	4.05623	-2.89743	0.0122584	0.0367388	-3.35491	ns
NSMF	-0.552675	5.94417	-2.64207	0.0200449	0.0538366	-4.01964	ns
TPT1P2	0.552673	-1.99049	1.07697	0.300702	0.413283	-4.97134	ns
HNRNPA1P21	0.552611	-0.356542	0.986971	0.341328	0.452725	-5.30996	ns
BTNL9	0.55261	4.54466	2.87598	0.0127776	0.037961	-3.45464	ns
CTD-3092A11.3	0.5526	-0.957917	1.44932	0.17049	0.274051	-4.7075	ns
CNOT7P2	0.552532	-1.66451	1.20747	0.248351	0.36022	-4.88172	ns
MARK2P12	0.552477	-1.95663	0.899733	0.384314	0.493629	-5.09414	ns
RP11-136C24.3	0.552464	0.190721	1.50822	0.154955	0.255132	-4.85487	ns
NDUFS1	-0.552372	7.78184	-5.13232	0.000180949	0.00155488	0.598372	ns
LPA	0.552367	3.1859	1.51647	0.152878	0.2527	-5.49894	ns
CTC-421K24.1	-0.552336	-0.522763	-1.72717	0.107347	0.195226	-4.41145	ns
RP13-88F20.1	0.552336	-0.257259	0.993607	0.338204	0.449843	-5.34294	ns
ACTR3BP2	0.552331	-0.172523	0.980639	0.344329	0.455653	-5.36969	ns
DUSP23	-0.55232	2.33182	-3.88963	0.00179874	0.00831597	-1.22294	ns
SNU13	-0.552282	4.76798	-4.8796	0.000284385	0.00213888	0.327601	ns
RP11-301G23.1	0.552261	-1.058	0.994647	0.337716	0.449358	-5.19708	ns
CTD-2568A17.1	0.552199	2.26138	2.56531	0.0232115	0.0602964	-3.61126	ns
CD86	0.552112	0.739807	0.990107	0.339849	0.451295	-5.57608	ns
SGO1P1	0.55205	-0.322284	1.13688	0.27572	0.388514	-5.13319	ns
ARMC12	0.552019	1.21903	2.58384	0.0224056	0.0586345	-3.3768	ns
yR211F11.2	-0.551988	-0.386775	-1.74514	0.10408	0.190912	-4.40799	ns
RP11-474L11.5	-0.551923	0.610211	-2.82309	0.0141523	0.0411317	-2.89967	ns
CELSR2	-0.551904	7.87005	-2.17237	0.0485275	0.107013	-4.95886	ns
BTRC	-0.551895	5.70491	-5.59606	8.07219e-05	0.000902103	1.51777	ns
NAGA	-0.551822	4.84882	-3.80204	0.00212742	0.00947091	-1.71173	ns
RP1-127L4.10	0.551751	-1.2289	1.06989	0.303761	0.416342	-5.11391	ns
TMEM168	-0.551695	5.04386	-6.60355	1.54872e-05	0.000337654	3.23588	ns
RP11-19H6.1	0.551623	-1.3953	1.07425	0.301874	0.414563	-5.07318	ns
FAM166AP2	0.551605	-0.740908	1.10558	0.288569	0.401617	-5.14834	ns
RP11-346J10.3	0.551466	-1.14577	1.43855	0.173465	0.277829	-4.68429	ns
AC127383.1	0.551462	-0.564562	1.08567	0.296974	0.409695	-5.23453	ns
KRT18P24	0.551458	-0.571543	1.3264	0.207103	0.316812	-4.93286	ns
AC024937.2	0.551445	-1.63689	0.992311	0.338813	0.450389	-5.05968	ns
OR5BH1P	-0.551264	0.591666	-2.92867	0.0115394	0.035126	-2.69245	ns
LDLRAD1	0.551244	2.5985	2.80329	0.0147033	0.042355	-3.25157	ns
MFAP1P1	0.551193	1.02119	2.59536	0.0219182	0.0576886	-3.3236	ns
ATP6V1D	-0.55116	5.90871	-5.66882	7.13111e-05	0.000838842	1.62438	ns
SETP1	0.551137	-1.30765	1.01534	0.328118	0.440084	-5.12611	ns
HADHB	-0.551136	5.04564	-5.46649	0.000100844	0.00103973	1.34323	ns
XXbac-BPGBPG24O18.1	0.551116	-0.943094	0.961597	0.353463	0.464552	-5.22645	ns
NAXD	-0.551076	4.74544	-3.79672	0.00214924	0.0095463	-1.70973	ns
SLC22A9	0.55107	2.75756	2.85789	0.0132324	0.039043	-3.19325	ns
RP11-132A1.6	0.551059	-1.4322	1.37942	0.190589	0.298404	-4.73035	ns
MAGEE1	-0.551048	4.10818	-3.38893	0.00472379	0.0175566	-2.43204	ns
ZNF92	-0.551021	3.63563	-4.66627	0.000419211	0.0028206	0.0265741	ns
RP11-748H22.1	0.550992	-0.0386631	0.892966	0.387797	0.496927	-5.46389	ns
NPM1P21	0.550938	-0.853388	1.42587	0.177025	0.282112	-4.77061	ns
CPSF2	-0.550837	7.3326	-5.01643	0.000222404	0.00179677	0.396619	ns
FYN	-0.550827	6.03859	-5.09178	0.000194447	0.00163071	0.609549	ns
RP11-1415C14.4	-0.550809	-0.552035	-2.84177	0.0136508	0.0400099	-3.06635	ns
SMPDL3A	-0.550699	3.33521	-5.26884	0.000142241	0.00131564	1.13094	ns
TMEM244	0.550674	-2.0503	0.899054	0.384662	0.49399	-5.08686	ns
RHBDF1	0.550625	4.78944	6.77377	1.18799e-05	0.00029228	3.51352	ns
CPXM1	-0.550585	6.12423	-4.26187	0.000887976	0.00490101	-0.917511	ns
NECAP1	-0.550528	4.20677	-4.047	0.00133256	0.00664162	-1.18778	ns
AC005077.8	-0.550501	-0.39816	-1.61962	0.128846	0.223307	-4.61844	ns
DLAT	-0.550469	5.1792	-4.73977	0.000366515	0.0025604	0.0333016	ns
PGR	0.550379	2.52604	1.19702	0.252264	0.364133	-5.76373	ns
USP30	-0.550358	4.98562	-3.28428	0.00578754	0.0205646	-2.73681	ns
AL022344.2	0.550348	-0.972551	1.07493	0.30158	0.41427	-5.12799	ns
CHD9	-0.550337	6.61217	-8.43056	1.09166e-06	0.000102394	5.86154	ns
MMP20	0.550279	0.420406	0.926417	0.370787	0.481255	-5.55384	ns
MS4A14	0.550179	1.21476	1.2399	0.236509	0.347989	-5.389	ns
CD244	0.550103	0.975312	1.08987	0.295184	0.40786	-5.53719	ns
PIKFYVE	-0.550094	5.89061	-7.91965	2.19891e-06	0.000127337	5.17351	ns
CEP120	-0.550061	4.53497	-5.38569	0.000115993	0.00114709	1.23906	ns
RPL6P12	-0.550039	0.086471	-2.24111	0.0427379	0.0969954	-3.76292	ns
CTD-2666L21.3	0.550009	-0.48571	1.5323	0.148959	0.247958	-4.67075	ns
RP11-1277A3.2	-0.549974	3.4942	-4.71658	0.000382353	0.00264363	0.144046	ns
AC013439.4	0.549936	0.18828	1.74352	0.104371	0.191275	-4.53972	ns
LGI1	0.549927	4.32116	1.9573	0.0717047	0.144385	-5.05008	ns
ZNF728	0.549817	0.317069	1.15275	0.269374	0.381905	-5.29047	ns
KMT2C	-0.549804	7.43907	-5.58922	8.16712e-05	0.00090546	1.41942	ns
ZNF609	-0.549688	7.30377	-4.95482	0.000248358	0.00194432	0.286623	ns
HMGB3P15	0.549669	-1.07375	0.999824	0.335296	0.446937	-5.16223	ns
RP11-191A15.1	0.549652	-2.10787	0.773062	0.453049	0.556707	-5.1754	ns
HNRNPA1P41	0.549616	-0.432469	0.992405	0.338768	0.450389	-5.27572	ns
RP11-287D1.3	-0.549587	2.4688	-2.58882	0.0221936	0.0582252	-3.62353	ns
RP11-343C2.10	-0.549461	-0.281621	-1.78831	0.0965919	0.180613	-4.36808	ns
OR5E1P	0.54945	0.393101	1.35567	0.197849	0.306304	-5.05033	ns
FKBP10	0.549424	5.76795	4.48788	0.000582397	0.00358743	-0.510984	ns
TEX9	-0.549312	7.34628	-6.61264	1.5268e-05	0.000336125	3.13686	ns
RP11-504G3.4	-0.54931	1.77876	-2.77926	0.0154005	0.0439102	-3.14668	ns
RP11-562A8.4	-0.549304	0.838797	-2.97186	0.0106133	0.0328961	-2.66567	ns
CATSPER3	0.549295	1.51077	3.09622	0.00833857	0.0272909	-2.51834	ns
PSMD1	-0.549261	6.06346	-7.41688	4.51581e-06	0.000174338	4.44516	ns
GCNT1P1	-0.549225	1.01182	-2.66899	0.0190371	0.0516935	-3.20643	ns
MIDN	-0.549216	7.5237	-4.3397	0.000767438	0.00440758	-0.844764	ns
CBX1P1	0.549178	-1.05061	1.32011	0.209138	0.318959	-4.84159	ns
ASB12	0.549142	0.964752	1.89527	0.0800702	0.156875	-4.43922	ns
MTCO1P2	0.54914	-0.155035	1.71617	0.109392	0.198055	-4.49846	ns
ZNF93	-0.549097	4.57557	-5.67219	7.09038e-05	0.000837182	1.72184	ns
TNRC6B	-0.549027	8.01978	-4.70751	0.000388744	0.00267708	-0.192514	ns
OR4C2P	0.54892	-1.33969	1.08348	0.297908	0.410366	-5.03893	ns
MRPS15P1	0.548906	-0.704122	1.39072	0.187213	0.294255	-4.82787	ns
THAP12P6	0.548872	-0.816192	0.9607	0.353898	0.464968	-5.28704	ns
OR10J6P	0.548808	-0.715058	1.01713	0.327297	0.439304	-5.23047	ns
VPS54	-0.548805	5.69697	-6.29305	2.53777e-05	0.000450678	2.68882	ns
PARS2	-0.548787	3.08982	-3.51374	0.00370902	0.0145627	-2.04741	ns
ZIM2	0.548755	0.111714	0.918021	0.375008	0.485099	-5.54198	ns
ADGRA1	-0.548713	5.1928	-1.96866	0.070262	0.142282	-5.13818	ns
RP11-115L11.1	0.548695	-1.25105	1.07525	0.301443	0.414125	-5.06433	ns
CH17-296N19.1	0.548683	1.05516	1.69073	0.114248	0.204653	-4.77138	ns
TMEM191B	0.548657	0.232021	1.07159	0.303023	0.415595	-5.30632	ns
CMPK2	-0.548624	2.51013	-3.33769	0.00521752	0.0189494	-2.23879	ns
AP1S3	0.548583	5.90719	3.21699	0.00659548	0.0228006	-2.95198	ns
RPL12P7	0.548576	-0.938657	1.29021	0.219029	0.329906	-4.89463	ns
PPP1R14BP2	0.548531	-2.17551	0.874039	0.397654	0.506017	-5.10303	ns
GRAMD2	0.548528	3.57534	2.33809	0.0356691	0.0843292	-4.2824	ns
PCDHA13	-0.548504	2.97064	-4.57978	0.000491423	0.00314954	-0.0215925	ns
KLHL20	-0.548438	4.37359	-5.81938	5.53062e-05	0.000712657	1.99841	ns
RHBDL3	0.548241	3.60349	4.45763	0.000616017	0.00374259	-0.322578	ns
RAB2B	-0.54806	5.85926	-5.74903	6.22558e-05	0.000767769	1.76759	ns
TTK	0.548036	3.74579	1.86926	0.0838347	0.162423	-5.10406	ns
EIF3EP1	-0.547975	1.0125	-3.03935	0.00931142	0.0297539	-2.59389	ns
PHF10	-0.54795	5.17889	-6.91374	9.58043e-06	0.0002586	3.72927	ns
AC068279.3	0.547935	4.34885	3.71442	0.00251765	0.0107902	-1.83542	ns
ANGPTL3	-0.547915	1.54611	-1.89085	0.0806997	0.157897	-4.588	ns
DMD	-0.547908	8.40354	-9.80928	1.90103e-07	5.48306e-05	7.59958	ns
MAGEB4	0.547846	0.112312	1.29306	0.218071	0.329021	-5.10949	ns
LLGL1	-0.547831	6.30946	-3.8922	0.00178992	0.00828696	-1.65377	ns
ANAPC16	-0.547789	6.52351	-5.11335	0.00018714	0.00158961	0.606759	ns
AC104058.1	-0.547737	-0.981131	-1.52561	0.150604	0.249732	-4.60091	ns
IFNWP5	0.547644	-1.40563	0.96928	0.349757	0.46088	-5.11898	ns
RBM22	-0.547529	5.32596	-4.28984	0.000842552	0.00471154	-0.825237	ns
DEFB116	0.547496	-1.8686	1.06944	0.303956	0.416523	-5.01843	ns
XRCC4	-0.547477	1.89342	-3.8039	0.00211985	0.00945015	-1.30693	ns
HSPA1B	-0.547441	6.38984	-4.50134	0.000568059	0.00351834	-0.487795	ns
CLUH	0.547435	5.27025	4.0393	0.00135221	0.0067134	-1.3279	ns
RP1-159A19.3	0.547433	-1.98218	1.02696	0.322812	0.434979	-5.00886	ns
PATE3	0.547421	-0.282202	0.925974	0.371009	0.481458	-5.37655	ns
RP11-738O11.9	0.547421	-0.79724	0.727597	0.479514	0.580166	-5.40995	ns
ENSA	-0.547374	6.67359	-4.73278	0.000371216	0.00258613	-0.0964225	ns
PCDHB3	-0.547356	3.93243	-5.63548	7.5472e-05	0.000869292	1.71934	ns
ZNF436	-0.547347	4.34331	-5.30856	0.000132683	0.00126074	1.11786	ns
RPL12P39	0.54734	-2.06878	0.82122	0.426042	0.532248	-5.1238	ns
ZNF217	-0.547276	5.58643	-4.76507	0.000350003	0.00247665	0.0413524	ns
CTD-2037K23.1	0.547253	-1.81582	0.925495	0.371249	0.48162	-5.0949	ns
HS2ST1	-0.547244	5.3176	-4.40937	0.000673872	0.00400605	-0.600924	ns
GLUD1P3	-0.547233	2.33466	-2.52672	0.0249812	0.064006	-3.71657	ns
RP3-510O8.3	0.547198	-1.30024	1.13008	0.278473	0.391226	-5.04292	ns
SECISBP2	-0.547191	6.15788	-7.51323	3.92454e-06	0.000162819	4.56903	ns
KCNJ1	0.547186	1.15852	1.07345	0.30222	0.414854	-5.59695	ns
FAM207CP	0.547183	-1.0924	1.0837	0.297814	0.410283	-5.10008	ns
CFL2	-0.547109	4.6339	-5.11042	0.000188116	0.0015945	0.747956	ns
RP11-735A19.3	0.547004	-0.776269	1.54063	0.146931	0.245475	-4.62892	ns
RP4-718P11.1	0.546889	-1.81179	1.25849	0.229926	0.341305	-4.86378	ns
CTDNEP1	-0.546853	4.55576	-4.54193	0.000526967	0.00332283	-0.285878	ns
CCDC7	-0.546851	2.4278	-3.98072	0.00151164	0.00729361	-1.04061	ns
ZAR1L	0.546815	0.280683	1.06709	0.304976	0.417469	-5.39041	ns
XXbac-BPGBPG34I8.1	0.546805	-1.01655	1.29412	0.217715	0.328649	-4.8605	ns
KDM6A	-0.546796	5.26695	-5.15454	0.000173967	0.00151657	0.768288	ns
SENP1	-0.546741	5.31868	-5.12176	0.000184368	0.00157549	0.707368	ns
RPL5P8	-0.546583	-0.242829	-1.7277	0.107248	0.195095	-4.45226	ns
RP11-195C7.2	0.546523	-0.774836	1.37345	0.192394	0.300525	-4.83971	ns
MTPN	-0.546497	5.80082	-5.46021	0.000101943	0.0010486	1.31112	ns
RP11-336N8.3	0.546456	-1.40448	1.16398	0.264954	0.377355	-4.96638	ns
PRDM16	0.546448	4.7664	4.36648	0.000729977	0.00424569	-0.64909	ns
FO538757.1	-0.54643	2.20412	-2.7661	0.015796	0.0447375	-3.35583	ns
RP11-303E16.8	-0.546411	3.00851	-3.87862	0.00183701	0.00845291	-1.31689	ns
CDK18	0.54637	4.4905	5.80813	5.63605e-05	0.000722115	1.96509	ns
MICU2	-0.546345	4.60856	-5.96834	4.31436e-05	0.00060837	2.23329	ns
LUZP4	0.546334	-0.560355	1.30957	0.212582	0.322917	-4.94912	ns
RPL30P7	-0.546305	-0.429974	-1.27677	0.223593	0.334852	-4.96572	ns
HIST1H3I	0.546303	3.58071	3.55082	0.00345223	0.0137816	-2.09351	ns
ZSCAN10	0.5463	2.37626	1.84803	0.0870252	0.166984	-4.8553	ns
TOPORS	-0.546285	4.07989	-5.57612	8.35221e-05	0.000920754	1.60606	ns
PGAM1P3	0.546238	-0.828588	1.36596	0.194675	0.302925	-4.83904	ns
CKAP5	-0.546229	6.75584	-7.87032	2.35657e-06	0.000129897	5.08285	ns
EDDM3B	0.546193	-0.276755	1.33788	0.203433	0.312683	-4.94094	ns
PIGL	0.546174	6.38469	7.45223	4.28857e-06	0.000170211	4.46642	ns
RP11-548K12.12	0.546164	-0.800274	1.32049	0.209016	0.318839	-4.86802	ns
SPINK6	0.546085	-1.12811	1.18607	0.256416	0.368742	-4.94994	ns
OR2J4P	-0.54606	0.043559	-1.75761	0.101866	0.187857	-4.45947	ns
MYLK3	0.546052	7.60062	3.97767	0.00152044	0.00732282	-1.56765	ns
POU5F1P3	0.546013	0.746646	2.36207	0.0341003	0.0813487	-3.66507	ns
RP11-440D17.5	0.545844	-1.3346	0.918926	0.374551	0.484765	-5.18359	ns
CA15P1	0.545833	1.14097	2.17344	0.0484318	0.106877	-4.053	ns
MAGI3	-0.545771	5.20311	-6.51264	1.78724e-05	0.000366992	3.08116	ns
UGT2A3	0.545769	-0.393744	0.910983	0.378571	0.488372	-5.38026	ns
ETV2	0.545744	2.14906	3.33923	0.00520202	0.0189002	-2.17353	ns
TMEM161BP1	0.545728	-1.27508	0.873984	0.397683	0.506027	-5.22911	ns
M6PR	-0.545723	4.97413	-6.79044	1.15778e-05	0.000289073	3.54537	ns
VN1R6P	0.545714	-1.31202	0.861637	0.404203	0.511773	-5.25932	ns
EED	-0.545697	3.63804	-3.78758	0.0021873	0.00968599	-1.60271	ns
RP1-190J20.2	0.545607	0.445804	1.56659	0.140761	0.237948	-4.81967	ns
H2AFZ	0.545568	5.23488	3.8546	0.00192347	0.00875859	-1.60919	ns
DEFB127	0.545548	-2.23447	0.847857	0.411564	0.518849	-5.11653	ns
ARRDC3	-0.545489	5.39099	-6.30236	2.5e-05	0.000446491	2.74716	ns
AC002400.1	-0.54548	-0.300178	-1.71291	0.110003	0.198962	-4.46302	ns
ZXDC	-0.545444	5.67306	-3.61875	0.00302758	0.0124371	-2.13748	ns
ST6GAL2	0.545441	4.9327	3.64836	0.00285947	0.0119017	-2.04274	ns
RPGRIP1L	-0.545423	5.75816	-5.41651	0.000109951	0.00110459	1.18272	ns
ARSB	-0.545388	6.41534	-5.99562	4.12389e-05	0.000591765	2.15958	ns
CTB-33G10.1	0.545366	-0.197521	1.99409	0.067128	0.137446	-4.10092	ns
PCDHA11	-0.54533	4.42724	-6.40147	2.13259e-05	0.000408693	2.96086	ns
AGBL5	-0.54533	6.1933	-3.41084	0.00452727	0.0169835	-2.58801	ns
POLDIP3	-0.54529	5.79236	-4.01715	0.00141036	0.00693395	-1.3739	ns
IL22	0.545275	-0.637399	0.959308	0.354573	0.465572	-5.28244	ns
KRT8P36	0.54527	0.696684	2.66792	0.0190762	0.0517759	-3.1546	ns
RP11-685B14.1	0.545247	-1.01837	1.02928	0.32176	0.43386	-5.1295	ns
RP3-405J10.5	-0.545231	-0.481171	-1.46672	0.16577	0.268557	-4.75309	ns
SLC9B1P4	0.545193	-1.97506	0.956087	0.356139	0.467188	-5.06594	ns
LYPLA2P2	0.545192	-1.6099	0.963712	0.35244	0.463665	-5.14026	ns
RP11-430L17.1	-0.545187	-0.391404	-1.69108	0.114182	0.204573	-4.50697	ns
RP11-424M22.1	0.545133	-0.440123	1.54858	0.145016	0.243083	-4.65772	ns
COG2	-0.545132	5.46238	-4.18866	0.00101916	0.00543127	-1.04577	ns
SEPHS1P6	0.545109	-0.788985	0.861776	0.404129	0.511708	-5.34179	ns
RP11-52B19.10	-0.545083	3.84811	-5.26293	0.000143724	0.00132643	1.09338	ns
C12orf74	0.545045	-0.0487203	0.928683	0.369654	0.48006	-5.44105	ns
RP11-560L11.1	0.545023	-1.98145	0.85003	0.410397	0.517759	-5.14281	ns
CRIPT	-0.545022	6.81619	-6.07721	3.60528e-05	0.000544326	2.27332	ns
CTC-471F3.5	-0.544977	2.78302	-3.56368	0.00336745	0.0135187	-1.87395	ns
AK9	-0.544878	6.15028	-4.18854	0.0010194	0.00543127	-1.10701	ns
GZMAP1	0.544828	-1.43577	0.979835	0.34471	0.456019	-5.11581	ns
CTD-2315A10.2	0.544823	-1.14583	0.860153	0.404992	0.512594	-5.25121	ns
RBM17P4	0.544771	0.34026	1.51169	0.154079	0.254127	-4.84609	ns
CLDN22	-0.544764	-3.54107	-0.496493	0.627677	0.707855	-5.18661	ns
STBD1	0.544759	2.25251	3.93449	0.00165096	0.00778884	-1.0931	ns
CEACAM22P	0.544728	4.25585	2.6774	0.0187325	0.0510842	-3.78284	ns
TRBV2	0.544683	-1.77071	1.01125	0.329998	0.442067	-5.04993	ns
CTPS1	0.544661	5.12364	4.12403	0.0011515	0.00595397	-1.14149	ns
MS4A3	0.544635	0.198405	1.6128	0.130328	0.225129	-4.71966	ns
RP11-137N23.1	-0.54446	-0.547479	-1.63949	0.124612	0.218136	-4.52191	ns
OR13F1	0.544424	-0.714367	1.23836	0.237063	0.34861	-4.98499	ns
MAP3K2	-0.544406	5.40147	-4.89269	0.000277743	0.00210295	0.300829	ns
TSC22D1	-0.544395	6.78742	-4.82008	0.000316719	0.00230628	0.0783159	ns
RNFT1	-0.544307	4.05277	-4.62288	0.000453957	0.00297981	-0.0913386	ns
NUDT16L1	-0.544291	4.47731	-3.20928	0.00669493	0.0230496	-2.81002	ns
HLA-DPA2	0.544284	-0.515557	0.926491	0.37075	0.481228	-5.36195	ns
PQLC2L	0.544215	-0.649374	0.825196	0.42386	0.530178	-5.40023	ns
RPS3AP12	-0.544145	-1.08526	-1.24542	0.23454	0.345977	-4.8947	ns
CTD-2583A14.1	0.544126	-0.49725	1.56621	0.140849	0.238042	-4.6252	ns
CYP2W1	0.544063	3.25117	4.61029	0.000464584	0.00302517	0.00512105	ns
ACTR2	-0.544061	6.4699	-5.6256	7.6753e-05	0.000877493	1.55498	ns
CRB1	-0.543943	3.94546	-3.1876	0.00698284	0.0237671	-2.78479	ns
PGM3	-0.543938	6.03334	-4.49156	0.000578441	0.00356949	-0.509915	ns
DDX11	0.543812	6.33622	8.30426	1.29432e-06	0.000107745	5.68683	ns
ILDR1	0.543781	2.48602	2.65214	0.0196621	0.052988	-3.49835	ns
RP11-444E17.6	-0.543747	0.990425	-1.69521	0.113381	0.203622	-4.77674	ns
RP11-185N2.1	0.543652	-0.107772	1.24103	0.236107	0.347519	-5.11145	ns
RPL10P1	0.543567	-0.853564	1.00871	0.331172	0.443064	-5.17916	ns
BET1	-0.543562	5.30162	-6.86254	1.03616e-05	0.000270453	3.62271	ns
CA3	0.543538	0.867297	1.40698	0.182442	0.288454	-5.08829	ns
HAL	0.543528	1.93901	1.42606	0.176972	0.282058	-5.34938	ns
CTNNA1	-0.543461	7.86844	-6.80751	1.12768e-05	0.000285101	3.43973	ns
CAPZA1	-0.543447	5.96309	-6.21762	2.86699e-05	0.000479423	2.57675	ns
ADAMTS20	0.543355	2.47264	1.89841	0.0796259	0.156223	-4.7579	ns
SRPK2	-0.543245	5.63613	-3.43832	0.00429237	0.0163392	-2.49075	ns
POGZ	-0.543243	7.56823	-4.64703	0.000434266	0.00289267	-0.292692	ns
KBTBD3	-0.543208	2.44471	-2.75216	0.0162256	0.0456455	-3.32017	ns
GJD4	0.543204	2.30646	3.06926	0.00878657	0.0284208	-2.70215	ns
BCAS2P1	0.543195	-0.600039	1.32231	0.208425	0.31822	-4.94298	ns
RP11-47I22.4	0.543137	6.37672	2.98358	0.010375	0.032324	-3.42735	ns
KATNBL1P2	0.543025	-1.9365	1.29315	0.218038	0.328991	-4.76869	ns
HEBP1	-0.543009	3.75765	-4.36914	0.000726362	0.00423307	-0.525771	ns
PDSS2	-0.542985	4.28133	-4.17568	0.00104443	0.00553015	-0.953201	ns
FPR2	0.542969	2.73389	1.98498	0.0682357	0.139218	-4.70114	ns
AC013410.1	0.542955	-0.720696	1.03747	0.318072	0.430231	-5.2166	ns
DDHD2	-0.542888	6.49715	-6.51756	1.77337e-05	0.000365706	3.01929	ns
ANGPTL4	0.542886	3.05226	4.05157	0.00132104	0.00660342	-0.997372	ns
MVD	0.542865	5.32038	5.76349	6.0756e-05	0.000758854	1.81994	ns
SPTAN1	-0.542852	8.98283	-3.07188	0.00874201	0.0283079	-3.34134	ns
SCFD1	-0.542833	5.50727	-5.67071	7.10822e-05	0.000837182	1.65362	ns
GNRH2	0.542796	0.985155	2.74028	0.0166007	0.0464731	-3.06641	ns
MTHFD2P7	0.542766	-0.628459	1.06544	0.305698	0.418229	-5.1922	ns
HNRNPDP1	0.542736	-0.371559	1.57279	0.139321	0.236099	-4.64917	ns
RP11-157G21.2	0.542715	0.870206	1.49899	0.157307	0.25807	-4.98386	ns
DEFB129	0.542698	-1.3826	0.935383	0.366317	0.477039	-5.18689	ns
CR1	0.542537	4.18989	1.88921	0.0809328	0.158268	-5.12813	ns
RPL23AP77	0.542536	-1.32085	1.22558	0.241683	0.353399	-4.90842	ns
POLR3F	-0.542526	3.76876	-4.14732	0.00110188	0.00576047	-0.947329	ns
FER1L6	-0.542497	3.75321	-4.23567	0.000932807	0.00509074	-0.763681	ns
RP3-492P14.2	0.54247	-1.15452	1.05264	0.311316	0.423774	-5.09035	ns
CTB-147N14.4	0.542468	-2.35191	1.09772	0.291866	0.404784	-4.91747	ns
OR6M1	0.542461	0.140867	1.46444	0.166382	0.269212	-4.87371	ns
EIF3L	-0.54242	6.32144	-5.88477	4.95752e-05	0.000661801	2.00603	ns
FAM46C	-0.542413	2.90505	-2.8475	0.0135005	0.0396583	-3.22067	ns
KLHL41	-0.542367	2.51637	-2.83702	0.0137766	0.0403159	-3.18476	ns
FANCG	0.542353	4.32963	4.65486	0.000428073	0.00286575	-0.0632515	ns
HECA	-0.542341	4.95355	-6.11846	3.3696e-05	0.000521861	2.454	ns
XAGE1A	0.542335	-0.432043	0.997773	0.336253	0.447899	-5.3275	ns
TRBV30	0.542322	-1.28079	1.13539	0.276321	0.389061	-5.00214	ns
AP3S2	-0.542144	6.20537	-3.84549	0.00195733	0.0088766	-1.76211	ns
ZBTB37	-0.542109	6.64275	-3.83492	0.0019974	0.00902091	-1.7986	ns
MPZL1	-0.542071	6.46062	-5.23755	0.000150276	0.00136708	0.853398	ns
JAKMIP2	-0.54207	6.02355	-4.17202	0.00105166	0.00555938	-1.09681	ns
NDUFB4P10	-0.542066	-0.923842	-1.62717	0.127223	0.221345	-4.48683	ns
HIST1H4I	0.542065	3.40122	3.70491	0.0025642	0.0109321	-1.77901	ns
ZSWIM5P3	0.542008	0.731592	1.39546	0.185812	0.292503	-5.13249	ns
SIRPB2	0.541991	3.24336	2.11971	0.0534503	0.115349	-4.58806	ns
PTP4A2P2	-0.541898	-0.027545	-2.02211	0.0638229	0.132119	-4.07634	ns
RP11-440I14.2	0.541898	-0.191193	0.996464	0.336865	0.448527	-5.36691	ns
DDX18P1	-0.541893	1.949	-3.17585	0.00714399	0.0242228	-2.46091	ns
CTD-2521M24.13	0.541862	2.12694	3.23401	0.00638107	0.0221933	-2.36794	ns
RP11-296E7.1	0.541854	1.94329	1.43273	0.175093	0.279748	-5.32128	ns
AC080125.1	-0.54184	0.620359	-1.86233	0.0848644	0.163922	-4.46455	ns
RP11-173M1.3	0.541802	-1.16132	0.854543	0.407981	0.515509	-5.27162	ns
CDRT1	0.541779	4.24997	3.42409	0.00441244	0.0166873	-2.37808	ns
YRDCP1	-0.541778	0.212805	-2.18688	0.0472468	0.104817	-3.86125	ns
ICK	-0.541691	5.33158	-5.8364	5.37501e-05	0.000698441	1.96283	ns
ARL1	-0.541638	5.37018	-4.53261	0.000536124	0.00337012	-0.38958	ns
LCK	0.541605	3.35746	2.88461	0.0125663	0.0374559	-3.2474	ns
CCDC78	-0.541577	3.35843	-2.24537	0.0424012	0.0963809	-4.40792	ns
MTND1P6	-0.541561	0.266397	-2.34756	0.0350419	0.0831145	-3.61636	ns
OR52B4	0.541541	-0.513901	1.18938	0.255155	0.367182	-5.10621	ns
C16orf74	0.541379	2.52549	3.06207	0.00891001	0.0287313	-2.75414	ns
SYT10	0.541375	2.82663	3.4407	0.00427268	0.0162912	-2.10352	ns
ZACN	-0.541369	4.22959	-1.80096	0.0944897	0.177752	-5.28556	ns
FAM149B1P1	0.541304	0.334885	1.66582	0.11919	0.211066	-4.64992	ns
RP11-160H12.3	0.541295	-0.0879179	1.37177	0.192905	0.301086	-4.96284	ns
RP11-54C4.2	0.541271	0.238368	1.79078	0.0961772	0.180018	-4.45822	ns
RP11-640N20.6	0.541172	0.428415	1.76303	0.100916	0.186423	-4.5428	ns
OR4A43P	0.541168	-1.52909	0.91676	0.375644	0.485751	-5.1655	ns
RPL5P12	-0.541167	-1.53921	-1.03321	0.319988	0.432196	-5.04768	ns
LRRC37A16P	-0.541141	4.55311	-2.98571	0.0103323	0.0322184	-3.24092	ns
NUTM2B	0.541121	4.66019	3.40088	0.00461555	0.0172243	-2.48412	ns
GPHB5	0.541112	-0.121844	1.691	0.114197	0.204573	-4.5372	ns
ABCG1	-0.54106	5.9269	-3.05841	0.00897339	0.0288918	-3.25274	ns
PSMD7P1	0.541041	-1.43414	0.806446	0.434214	0.539679	-5.24617	ns
CYYR1	-0.540998	2.7181	-3.96543	0.00155633	0.00746729	-1.1777	ns
ERI2	-0.540685	4.23159	-4.93404	0.000257808	0.00199427	0.457123	ns
PCMTD2	-0.540603	5.48678	-4.4915	0.000578511	0.00356949	-0.468188	ns
SEMA3A	0.54058	4.45578	2.58874	0.0221967	0.0582282	-3.98199	ns
EWSR1	-0.540519	7.00624	-5.10482	0.000189994	0.00160716	0.594298	ns
C1orf56	-0.54048	3.48209	-3.43874	0.00428891	0.0163318	-2.23686	ns
SEPHS1	-0.540465	5.50708	-5.61681	7.79116e-05	0.000883501	1.58565	ns
NBPF17P	0.540428	0.408424	1.24888	0.23331	0.344753	-5.21915	ns
MYOM3	0.540426	5.05176	2.3019	0.0381664	0.0890097	-4.56803	ns
METTL15	-0.540419	5.08354	-7.51164	3.93361e-06	0.000162819	4.61201	ns
SMIM21	0.540303	0.783261	1.3802	0.190355	0.298111	-5.15325	ns
NLGN4X	-0.540274	5.68704	-4.92625	0.000261449	0.00201658	0.334086	ns
PCTP	-0.540267	4.50734	-5.3563	0.000122077	0.00118644	1.1821	ns
POLA1	-0.540257	4.94267	-5.67513	7.05504e-05	0.000835935	1.71265	ns
WDR17	-0.540171	4.85076	-5.45474	0.000102911	0.00105364	1.31625	ns
RP11-759L5.2	0.54017	-0.0672735	1.42097	0.178417	0.283882	-4.87905	ns
MTND6P9	0.540092	-1.10991	0.931548	0.368224	0.478713	-5.22623	ns
PAGE3	0.540027	-1.3748	1.01074	0.330235	0.442275	-5.12237	ns
RP11-111K18.1	-0.54002	2.40763	-4.00216	0.00145115	0.00707162	-1.08135	ns
ORMDL2	-0.540013	4.41988	-4.07636	0.00126034	0.00636733	-1.15164	ns
WFDC3	0.539931	2.83859	3.75603	0.00232399	0.0101426	-1.51278	ns
ACVR1B	-0.539921	5.50935	-4.83189	0.000310011	0.00227212	0.157032	ns
TGFB3	0.539877	4.0271	6.11337	3.3978e-05	0.000525394	2.52149	ns
MIGA1	-0.539868	5.11628	-5.80031	5.71052e-05	0.000728722	1.89325	ns
LSM14A	-0.539853	6.32447	-7.59564	3.48388e-06	0.000155574	4.68938	ns
AC024937.4	-0.539853	0.831337	-1.75733	0.101915	0.187937	-4.61505	ns
RP11-235G24.2	0.539672	-1.81041	0.852038	0.409321	0.516681	-5.15395	ns
RSRC2	-0.539659	5.95162	-5.98387	4.20481e-05	0.000597524	2.16691	ns
LIPN	0.539656	-0.659852	1.09583	0.292663	0.40562	-5.13216	ns
RP1L1	0.539635	5.0087	2.95902	0.0108806	0.0335217	-3.36081	ns
E2F3P2	-0.539634	4.4061	-3.904	0.00174999	0.00815105	-1.48938	ns
TMC8	0.539579	4.28776	2.02936	0.0629929	0.130826	-4.91429	ns
PRDM14	0.539566	2.69514	2.62381	0.0207578	0.0553152	-3.59585	ns
EXOC3L1	0.539413	2.88778	3.10521	0.00819425	0.0269059	-2.73781	ns
CLDN12	-0.539368	5.65391	-6.7594	1.2147e-05	0.000296363	3.435	ns
MCM5	0.539362	5.43752	4.62111	0.000455434	0.00298549	-0.228518	ns
DDX43	0.539358	1.07934	1.87728	0.0826568	0.160792	-4.52865	ns
C3orf38	-0.539341	4.16744	-4.51554	0.000553317	0.00344963	-0.302294	ns
IGHV3-33	0.539335	0.678359	0.925832	0.37108	0.481507	-5.60981	ns
SEMA5B	-0.53933	5.0005	-1.88395	0.0816888	0.159417	-5.26481	ns
HMGN1P26	0.539328	-2.01008	0.964518	0.352051	0.463257	-5.08411	ns
PHLPP1	-0.539255	6.367	-4.46948	0.000602618	0.00368199	-0.581933	ns
ZNF123P	0.539254	-0.719678	1.07333	0.302271	0.414893	-5.17976	ns
WASH7P	-0.539219	4.32994	-3.98465	0.00150036	0.00725592	-1.31289	ns
TMEM184C	-0.539207	5.64816	-5.43511	0.000106464	0.00107796	1.23717	ns
RP11-193I22.2	-0.539193	0.25018	-1.78235	0.0975955	0.182033	-4.46284	ns
RPL9P3	-0.539192	-1.38366	-1.52995	0.149535	0.248619	-4.55043	ns
CDCA7L	-0.539176	4.08535	-4.50549	0.000563707	0.0034983	-0.311757	ns
CTD-2036J7.1	0.539124	-1.20244	1.7092	0.110704	0.199991	-4.37757	ns
ALG10B	-0.539122	5.80831	-6.13629	3.2728e-05	0.000512558	2.42697	ns
ZNF266	-0.538986	3.68991	-3.72933	0.00244642	0.0105419	-1.72427	ns
ZFAND4	-0.538951	4.49552	-5.71398	6.60551e-05	0.000797834	1.80343	ns
FTLP1	0.538951	-0.743873	1.04821	0.313275	0.425554	-5.17882	ns
HNRNPCL4	0.538944	0.468958	1.34054	0.202591	0.311848	-5.1311	ns
RARRES2P3	0.538881	-0.378679	1.46341	0.166657	0.269563	-4.76645	ns
NFATC3	-0.538877	6.31036	-5.46653	0.000100835	0.00103973	1.25641	ns
VMA21	-0.53864	6.23088	-5.0431	0.00021206	0.00173618	0.504947	ns
ZNF460	-0.538621	5.24147	-4.39547	0.000691553	0.00408053	-0.606808	ns
RNF212	0.538602	4.20739	3.57039	0.00332409	0.0133905	-2.09109	ns
PNPLA7	0.538542	4.57269	4.2931	0.00083742	0.0046918	-0.767873	ns
MSI2	-0.538505	7.46292	-3.85521	0.00192122	0.00875241	-1.79815	ns
KCNG4	0.538494	4.31526	2.8887	0.0124671	0.0372348	-3.40007	ns
CCT4P1	0.538464	-0.477604	1.51864	0.152336	0.251933	-4.71257	ns
ALKBH1	-0.538425	3.57149	-4.4563	0.000617542	0.0037503	-0.349144	ns
CALCOCO1	-0.538373	6.36723	-3.03365	0.00941503	0.0300195	-3.32556	ns
RPL3P7	0.538321	0.00876761	2.07817	0.0576582	0.122197	-4.01386	ns
CTD-2007F2.1	0.53831	-1.59541	1.06984	0.303781	0.416342	-5.02333	ns
RP11-1198D22.1	0.538305	-1.96771	0.344739	0.735698	0.796829	-5.3495	ns
YPEL3	-0.53829	4.69889	-2.70149	0.0178862	0.0492759	-3.79923	ns
LINC00094	-0.538288	6.1353	-1.92661	0.0757384	0.150501	-5.2779	ns
SMPD2	-0.53826	3.74069	-2.74353	0.0164973	0.046241	-3.59058	ns
NAMPTP2	0.538258	-1.50522	1.02524	0.323592	0.435775	-5.06999	ns
RPS3AP29	-0.538232	-0.954982	-1.61329	0.130222	0.22497	-4.49798	ns
IGKV1-12	0.538228	-1.14366	0.932743	0.367629	0.478173	-5.22979	ns
HIST1H3J	0.538167	3.56589	3.48329	0.00393428	0.0152508	-2.2289	ns
C2orf54	0.53812	4.07848	5.32997	0.000127812	0.00122873	1.18533	ns
PPP1R7	-0.538087	5.21462	-2.97544	0.0105398	0.0327436	-3.33929	ns
CHCHD2P1	0.538029	-2.21178	1.08676	0.296509	0.409189	-4.9356	ns
NME7	-0.538009	6.88873	-5.08939	0.000195275	0.00163625	0.540131	ns
XPNPEP1	-0.538008	5.71452	-4.45993	0.000613393	0.00372971	-0.544343	ns
RP11-479O9.4	0.538006	3.50905	2.70651	0.0177143	0.0489104	-3.59756	ns
CPN1	0.537997	0.518153	1.38901	0.187721	0.29488	-5.10498	ns
SERPINA9	0.537975	0.869612	1.3225	0.208364	0.318178	-5.26482	ns
MORF4L1	-0.537943	7.29871	-4.63959	0.000440238	0.00291984	-0.286957	ns
CEP55	0.537933	3.44662	2.25181	0.0418972	0.0955313	-4.40247	ns
JPH1	0.537926	3.00135	2.81387	0.0144061	0.0416876	-3.31139	ns
ANKRD18EP	-0.537919	2.39027	-4.31425	0.000804872	0.00456277	-0.450092	ns
RP11-45H22.1	0.5379	-1.48246	0.920713	0.373651	0.4839	-5.16434	ns
EIF4A1P7	0.537889	-1.07004	1.10976	0.286828	0.399859	-5.07876	ns
OR6L2P	0.537843	1.08713	2.37786	0.0331041	0.0794639	-3.72333	ns
CTC-559E9.9	0.537816	1.44941	2.97272	0.0105957	0.032865	-2.74519	ns
RHOXF1P1	0.537793	-2.296	0.951359	0.358445	0.469436	-5.06002	ns
RBPJP7	-0.53776	-1.07922	-0.92372	0.37214	0.482563	-5.40613	ns
LCORL	-0.537733	5.45736	-3.10573	0.00818602	0.0268849	-3.10272	ns
SH2B3	0.537724	4.61807	5.17694	0.000167213	0.00147226	0.853899	ns
RP5-1142J19.2	-0.537696	0.00154165	-2.12036	0.0533863	0.115236	-3.94802	ns
TOP1MT	0.537622	4.33885	5.75912	6.12052e-05	0.000761987	1.89686	ns
RP11-93I21.2	0.537561	0.00186551	1.35755	0.197266	0.305658	-4.98114	ns
PHBP10	0.537548	-1.16108	0.963328	0.352626	0.463847	-5.20986	ns
ST6GALNAC4	-0.537377	4.19442	-2.47094	0.0277712	0.0695157	-4.15751	ns
TSPO2	0.537292	1.1265	2.67807	0.0187085	0.0510284	-3.20186	ns
KPNA6	-0.537245	6.82354	-5.18955	0.000163531	0.0014503	0.744287	ns
AMY2B	-0.537215	4.45144	-6.27754	2.60206e-05	0.00045659	2.74626	ns
F11	0.537205	1.57258	1.4918	0.15916	0.260469	-5.15904	ns
IL1F10	0.537135	-0.0110314	1.328	0.206588	0.316222	-5.05982	ns
OR5B19P	0.537127	-1.41826	0.91839	0.374822	0.484944	-5.18046	ns
SUB1	-0.537113	5.89021	-6.55545	1.67042e-05	0.00035315	3.11058	ns
ACTG1P10	-0.53698	1.21772	-2.09649	0.0557655	0.119099	-4.21595	ns
HJURP	0.536888	4.72252	3.29446	0.00567427	0.0202321	-2.69457	ns
GTF3C6	-0.536866	3.38168	-5.30816	0.000132777	0.00126074	1.17956	ns
ZNF446	-0.536811	4.01117	-2.2632	0.0410203	0.0939704	-4.49638	ns
MAX	-0.536797	4.71808	-5.01623	0.000222483	0.00179691	0.563433	ns
ZNF138	-0.536745	2.87056	-4.29561	0.000833494	0.00467947	-0.555836	ns
ARHGAP20	0.536694	2.3415	2.76226	0.0159131	0.044978	-3.27321	ns
CIR1P3	0.536693	-2.07911	1.02105	0.325503	0.437819	-4.99005	ns
IFNA20P	-0.536689	-0.109659	-1.95968	0.0714	0.14391	-4.1659	ns
PRAMEF18	0.536649	1.44479	1.71884	0.108891	0.19736	-4.83297	ns
TMEM150A	-0.536645	4.23669	-2.50439	0.026064	0.0661237	-4.10325	ns
HEBP2	-0.536569	5.55494	-4.87552	0.000286487	0.00214972	0.237996	ns
PCGF2	-0.536531	6.03844	-3.40442	0.00458403	0.017146	-2.56202	ns
STAT4	0.536513	1.82336	1.83336	0.0892928	0.170077	-4.72997	ns
RNF187	-0.536444	4.70221	-3.93008	0.00166493	0.00783328	-1.44761	ns
RP11-761B3.1	0.53643	-0.672913	1.09297	0.293869	0.406728	-5.10475	ns
TP73	0.536394	4.04209	4.24665	0.000913729	0.00501106	-0.78491	ns
OR10T2	-0.53633	-0.126231	-1.79932	0.0947597	0.178104	-4.37428	ns
OR4C13	0.53626	-1.76351	0.876046	0.3966	0.505115	-5.17131	ns
RING1	-0.536244	4.85957	-3.74427	0.00237712	0.0103283	-1.82216	ns
VAX1	0.536242	4.56654	6.30466	2.49073e-05	0.000445837	2.78853	ns
SPATA7	-0.536237	5.30116	-6.63447	1.47546e-05	0.000330283	3.25715	ns
EID2	-0.536217	3.72472	-5.97543	4.264e-05	0.000603301	2.30077	ns
SLC8B1	0.536215	3.8829	3.58332	0.00324203	0.0131285	-2.01566	ns
RBM4B	-0.535988	4.84879	-4.8647	0.000292141	0.00217986	0.286202	ns
ABCA8	0.535942	4.02275	1.98832	0.0678267	0.138576	-4.9433	ns
RP11-124D9.1	0.535932	-1.99834	0.940857	0.363606	0.474647	-5.09616	ns
SPRR4	0.535895	-0.472849	1.07775	0.300367	0.412976	-5.2196	ns
DNAJA1P5	0.535835	-0.76049	1.25204	0.232195	0.343643	-4.95496	ns
AC018892.3	0.535708	-0.864706	0.807427	0.433669	0.539391	-5.36753	ns
RP4-630J13.1	0.535592	-2.03491	0.847324	0.41185	0.5191	-5.14873	ns
HAPLN1	0.535591	2.1312	1.3247	0.207652	0.31732	-5.47942	ns
IGKV2-18	-0.535591	-2.44926	-0.758616	0.461357	0.56396	-5.12344	ns
GPC3	0.535589	6.01684	3.17116	0.00720946	0.024408	-2.95973	ns
COX5BP3	-0.535575	-0.309385	-1.65314	0.121776	0.214375	-4.54048	ns
SERPINH1	0.53557	6.35936	6.86509	1.03212e-05	0.000270256	3.60864	ns
ARL13B	-0.53555	3.76002	-6.19511	2.97371e-05	0.000488654	2.67472	ns
FEM1C	-0.535523	5.72699	-3.15183	0.0074852	0.0250665	-3.04159	ns
RP11-420N3.2	0.535426	2.48843	2.12807	0.0526384	0.113881	-4.40102	ns
DNAJC19P8	0.535394	-1.23522	1.15647	0.267905	0.380308	-4.97177	ns
RP11-597K23.1	0.535382	-1.61659	0.948914	0.359642	0.470635	-5.09506	ns
MEP1A	0.535382	1.05289	1.23367	0.238751	0.350372	-5.36935	ns
AF196972.3	0.535369	-0.861653	0.950506	0.358863	0.469859	-5.2758	ns
BEST2	0.535358	2.71035	2.8206	0.0142203	0.0412521	-3.23494	ns
RP11-503I22.2	0.535343	-1.0726	0.877973	0.395591	0.504137	-5.27756	ns
SLC25A34	0.535333	4.26632	6.30697	2.48148e-05	0.000445092	2.81425	ns
CDC42EP3	-0.535212	6.65144	-3.88658	0.00180926	0.00835537	-1.69771	ns
ENAH	-0.535181	7.88389	-5.45787	0.000102355	0.00104994	1.19192	ns
AC009480.4	0.53515	-2.26213	0.824912	0.424016	0.530313	-5.1267	ns
RP11-158D2.1	0.535031	-1.56702	1.24973	0.233011	0.344432	-4.84058	ns
ATOX1	-0.534908	4.56433	-5.29835	0.000135075	0.00127204	1.09084	ns
OPA1	-0.534897	4.7909	-4.41711	0.000664222	0.00396315	-0.53895	ns
RP11-281O15.2	-0.534852	0.0873608	-1.96529	0.070687	0.142876	-4.1734	ns
RP11-296C13.1	0.534839	-1.21486	1.11058	0.286486	0.399477	-5.04435	ns
PTMAP5	0.534829	0.125815	1.47778	0.162826	0.264871	-4.85534	ns
TXNL4B	-0.534736	4.00671	-4.30633	0.000816903	0.0046146	-0.673073	ns
PILRA	0.534735	2.41506	3.65947	0.00279884	0.0117076	-1.62099	ns
CDC37P1	0.534732	-0.0203968	1.56937	0.140113	0.23703	-4.72846	ns
CRYBB3	0.534693	1.1735	2.34806	0.0350086	0.0830516	-3.77677	ns
ENPP6	0.534653	3.13221	1.94166	0.0737352	0.1474	-4.84658	ns
AC018712.2	0.534624	-0.717566	1.01718	0.327272	0.439291	-5.22424	ns
SLC26A6	0.53461	4.67812	4.34112	0.000765402	0.0044002	-0.690481	ns
DYM	-0.534553	5.89445	-6.23973	2.76607e-05	0.000468384	2.58701	ns
CMAHP	0.53453	0.842759	0.951293	0.358477	0.469439	-5.60999	ns
ZKSCAN2	-0.534528	5.33262	-4.87502	0.000286747	0.00215085	0.25887	ns
OR5AC2	0.534469	-1.49115	0.937917	0.365061	0.475927	-5.15142	ns
CCND2P1	0.534464	-0.59521	1.05024	0.312374	0.424666	-5.23661	ns
UBL5	-0.534421	5.9287	-4.84968	0.000300187	0.00222067	0.184863	ns
MYBBP1A	0.534406	5.62853	4.6948	0.000397878	0.00272143	-0.11611	ns
SSX3	0.534312	1.49763	1.23221	0.239278	0.350899	-5.47896	ns
MT-ND5	-0.5342	12.004	-4.90087	0.000273679	0.00208091	0.123721	ns
ZFHX4	-0.534142	5.90556	-5.99664	4.11694e-05	0.000591136	2.18459	ns
TPMTP1	0.534141	-1.8948	0.929355	0.369318	0.479752	-5.11895	ns
GHITM	-0.534043	5.0216	-5.6262	7.66749e-05	0.000876943	1.64475	ns
CT45A5	0.534014	0.122474	1.20642	0.248744	0.36054	-5.24156	ns
CH17-8C20.4	0.533958	0.185379	1.96795	0.0703507	0.142422	-4.18692	ns
DUXAP11	0.533955	-2.47678	0.90863	0.379767	0.489549	-5.05677	ns
DNAJC16	-0.533927	6.24719	-5.75143	6.20039e-05	0.000766275	1.74024	ns
PPIAP19	0.533911	-1.44704	1.09997	0.290916	0.403954	-5.02554	ns
DMC1	0.533908	4.11765	2.53016	0.0248184	0.0636858	-4.02994	ns
SIGLEC11	0.533907	3.20286	2.77136	0.0156365	0.0443931	-3.42768	ns
RPL23AP26	0.533893	-1.6058	1.0501	0.312438	0.424711	-5.03912	ns
TMEM74B	0.533891	2.95001	3.6207	0.00301624	0.012401	-1.78258	ns
FAM173B	-0.53383	5.0867	-4.90859	0.000269896	0.00206434	0.324711	ns
MLLT10	-0.533811	4.77164	-3.75739	0.00231791	0.0101236	-1.81113	ns
C21orf91	-0.533718	4.47094	-6.20061	2.94722e-05	0.000487081	2.62886	ns
RPSAP52	0.533716	1.83224	2.88404	0.0125801	0.0374881	-2.94943	ns
RP3-455H14.1	0.533697	-1.25081	0.986109	0.341735	0.453173	-5.17794	ns
MICU3	-0.533677	3.09206	-3.53326	0.00357153	0.0141328	-2.02292	ns
XPO4	-0.533644	5.56204	-5.17568	0.000167587	0.00147448	0.7854	ns
ARL2BP	-0.533637	3.8125	-3.53609	0.00355206	0.0140766	-2.11861	ns
NHLRC2	-0.533634	6.58983	-4.41174	0.000670903	0.00399083	-0.685722	ns
ATP5B	-0.533618	6.54644	-4.61984	0.000456499	0.0029894	-0.263583	ns
STX17	-0.533584	5.98846	-6.31227	2.46043e-05	0.000444486	2.69761	ns
ME2P1	0.533529	-0.635765	1.15097	0.270081	0.382519	-5.15667	ns
FBXL3	-0.533508	4.27235	-3.89006	0.00179727	0.00831313	-1.48953	ns
SDR42E1P3	-0.533454	-2.13645	-0.878231	0.395456	0.504031	-5.13531	ns
RP11-164H5.1	0.533429	-0.1964	1.81478	0.0922411	0.174479	-4.34267	ns
RP11-537E18.1	-0.533412	-0.502399	-2.03316	0.0625623	0.130125	-4.09388	ns
RP11-134K13.2	0.53333	-0.264308	1.10429	0.289107	0.402213	-5.20243	ns
RP11-337C18.4	0.533237	-1.03042	0.812681	0.430753	0.536512	-5.32762	ns
PPDPF	-0.53322	5.74657	-5.06016	0.000205705	0.00169647	0.599518	ns
ABTB1	0.533198	4.03453	4.16552	0.00106464	0.0056068	-0.934349	ns
BMS1P19	0.533092	-1.50214	1.01646	0.327602	0.439553	-5.07819	ns
RP11-344N17.11	0.532998	-1.94719	0.945295	0.361419	0.472374	-5.07438	ns
ATP7A	-0.532988	4.97034	-6.53369	1.72875e-05	0.000359563	3.12647	ns
CCDC6	-0.532971	5.61221	-5.33935	0.000125739	0.00121437	1.07975	ns
PPATP1	0.532956	-0.941968	0.982475	0.343456	0.454806	-5.21311	ns
ATG4AP1	0.532939	-1.79798	0.896486	0.385983	0.49515	-5.132	ns
CAPN7	-0.532939	5.10826	-5.50994	9.35658e-05	0.000989056	1.41283	ns
CTSV	0.53293	3.81434	2.49243	0.0266624	0.0673819	-4.04312	ns
RP11-577N1.2	0.532921	0.623147	2.13318	0.0521481	0.113071	-4.00844	ns
SNX10	-0.532917	2.891	-3.6528	0.00283506	0.011827	-1.75423	ns
QRSL1P3	-0.532769	1.11628	-2.71805	0.0173259	0.048058	-3.16303	ns
P4HTM	-0.532735	5.85358	-2.73656	0.0167201	0.0467494	-3.85033	ns
TRGV5	0.532703	-1.60235	0.887061	0.390855	0.499927	-5.16954	ns
FHOD3	-0.532698	5.11236	-4.57803	0.000493016	0.00315596	-0.279286	ns
TSC1	-0.532677	4.82108	-3.30578	0.00555099	0.019882	-2.68976	ns
TMEM14A	-0.532641	2.3155	-4.47837	0.000592757	0.00363596	-0.199289	ns
RP3-370M22.8	0.532624	0.40899	1.29973	0.215839	0.326544	-5.17208	ns
CHUK	-0.532621	4.41141	-3.97465	0.00152922	0.0073494	-1.34476	ns
RP11-101E13.5	-0.532608	4.62328	-4.56559	0.000504448	0.00321264	-0.257078	ns
ANKRD22	0.532506	1.91256	2.01745	0.0643625	0.133012	-4.47345	ns
SPATS2L	-0.53249	7.62488	-5.50742	9.39735e-05	0.000991935	1.27345	ns
USP53	-0.532299	6.32198	-6.89275	9.89282e-06	0.000264007	3.61893	ns
NOS2P3	0.532282	3.82897	2.95714	0.0109204	0.0336157	-3.19512	ns
AOX3P	0.532259	1.30617	1.28554	0.220606	0.331761	-5.38791	ns
RAB21	-0.532223	7.04282	-5.80675	5.64909e-05	0.000723001	1.80838	ns
RYBP	-0.532179	5.2203	-6.49605	1.83479e-05	0.000371806	3.07228	ns
ITPRIP	0.53217	4.67283	3.76143	0.0023	0.01008	-1.78346	ns
RPL7L1P4	0.532162	-1.81708	0.948883	0.359657	0.470635	-5.08168	ns
AC007040.11	0.532105	4.06095	3.6228	0.00300399	0.012361	-1.96957	ns
COMMD1	-0.532037	4.35711	-4.8544	0.000297633	0.00220945	0.299965	ns
NPHS2	0.532023	0.24845	1.43995	0.173077	0.277298	-4.92659	ns
INO80	-0.532002	3.09341	-3.21722	0.00659249	0.0227933	-2.57542	ns
ZHX1-C8orf76	-0.531977	0.920797	-2.74412	0.0164788	0.0462024	-3.11914	ns
SDHDP2	0.53194	-1.00988	1.33685	0.203759	0.313037	-4.80509	ns
DHX9	-0.531929	6.98167	-4.886	0.000281116	0.00211918	0.190381	ns
CRY1	-0.531893	4.67244	-3.58165	0.00325253	0.0131565	-2.11951	ns
RGS14	0.531857	3.77628	4.09497	0.00121666	0.0061983	-1.02715	ns
HAO1	0.531781	-0.141033	0.924718	0.371639	0.482082	-5.4218	ns
NRAS	-0.531717	5.80472	-5.4476	0.00010419	0.00106487	1.27847	ns
ITSN2	-0.531683	5.17183	-3.09538	0.00835212	0.0273293	-3.12562	ns
CHI3L2	0.531568	2.48418	2.3579	0.0343686	0.0818555	-4.01641	ns
DEFB121	0.53151	-1.15842	0.833963	0.419075	0.526034	-5.31053	ns
ADIG	0.53148	0.132414	1.88187	0.0819909	0.159825	-4.3535	ns
TRIM58	0.531472	4.70717	2.57312	0.0228684	0.0595954	-4.04624	ns
BPI	0.531462	0.385776	1.01952	0.326201	0.438456	-5.51481	ns
MTATP6P25	0.531452	-2.16852	0.922742	0.372631	0.483048	-5.0831	ns
BTAF1	-0.531435	5.51095	-6.87532	1.01605e-05	0.00026902	3.64684	ns
ARFIP1	-0.531393	4.38172	-4.81161	0.000321623	0.00233099	0.219841	ns
NEK4P1	0.531388	-1.88832	0.872231	0.398604	0.506764	-5.15988	ns
LPIN3	0.531382	4.11918	3.67869	0.00269703	0.0113825	-1.87162	ns
GAB1	-0.531297	5.76057	-7.63682	3.28361e-06	0.000152	4.76268	ns
CUL4AP1	0.531294	-0.909289	1.1202	0.282511	0.395419	-5.10586	ns
RP11-432M8.7	0.53127	-0.189034	0.991244	0.339314	0.450808	-5.30104	ns
CXCL9	0.5312	0.13093	0.993721	0.338151	0.449813	-5.4339	ns
RP11-619A10.1	-0.531153	5.36882	-2.41929	0.0306191	0.0749792	-4.39968	ns
GXYLT1P2	0.531088	-0.82133	0.761724	0.459562	0.562275	-5.41684	ns
SPDYE2	-0.531073	3.94387	-3.35765	0.00501934	0.0184007	-2.46404	ns
GS1-124K5.9	0.531051	0.656313	2.49047	0.0267618	0.0675786	-3.45553	ns
ESYT2	-0.531033	6.0897	-2.96071	0.0108451	0.0334332	-3.4491	ns
NECAB3	-0.531011	4.971	-2.14567	0.0509679	0.111087	-4.82755	ns
PLN	-0.531002	1.25708	-2.52269	0.0251736	0.0644112	-3.48603	ns
AC104131.1	-0.530978	-0.00630005	-1.7567	0.102026	0.188079	-4.45303	ns
FCRL5	0.530957	6.46254	2.06887	0.0586411	0.123797	-5.08086	ns
MTCO1P8	0.530956	-0.0992911	1.09995	0.290924	0.403954	-5.23599	ns
TBC1D15	-0.5309	5.57041	-6.51594	1.77792e-05	0.000365884	3.05468	ns
C1orf234	0.530767	-0.040438	1.85194	0.086429	0.166222	-4.324	ns
UNC13B	-0.530766	6.69593	-3.30293	0.00558174	0.0199579	-2.81589	ns
CFL1P3	0.530711	-0.900656	1.79671	0.0951919	0.178676	-4.29017	ns
RPS26P31	-0.530677	-2.04184	-1.24504	0.234675	0.346124	-4.81635	ns
RPL23AP64	-0.530614	0.200909	-2.19578	0.0464776	0.103503	-3.91727	ns
TMEM55A	-0.530566	3.59685	-3.20392	0.00676498	0.023228	-2.72274	ns
AMFR	-0.530556	5.92855	-4.44534	0.000630253	0.00381248	-0.583086	ns
RGPD5	-0.530515	6.80086	-7.39098	4.69037e-06	0.000177567	4.36168	ns
TAS2R13	-0.53051	0.995671	-2.79209	0.0150242	0.043089	-3.00644	ns
RP11-90H3.1	0.530343	-1.28062	0.97949	0.344875	0.45619	-5.17484	ns
SPP2	0.530316	5.98714	2.24403	0.0425069	0.0966058	-4.75064	ns
DDX60	0.53028	1.95976	1.28233	0.221696	0.332964	-5.51387	ns
CCZ1B	-0.530271	5.83027	-5.31599	0.000130973	0.0012505	0.997972	ns
SDCBP2P1	0.530253	-1.13108	0.991389	0.339246	0.45077	-5.16253	ns
RP11-448K10.1	0.530171	-0.507742	1.20884	0.247841	0.359731	-5.0409	ns
RP11-744K17.8	-0.530108	3.21311	-3.68882	0.00264488	0.0112092	-1.72778	ns
KRT12	0.530096	0.719328	1.65272	0.121862	0.214463	-4.73844	ns
CXorf36	0.530086	4.67291	1.87445	0.0830708	0.161394	-5.22524	ns
HTATSF1P1	0.530082	0.158274	1.76529	0.100524	0.185913	-4.49733	ns
CTA-85E5.7	0.530052	-2.12232	0.863829	0.40304	0.510808	-5.12319	ns
ZCCHC9	-0.530037	4.83963	-5.55537	8.65434e-05	0.00093922	1.50232	ns
RPS7P5	0.529994	-1.61506	0.969642	0.349583	0.460754	-5.12124	ns
RP11-109N23.6	-0.529976	-0.743547	-1.57926	0.137831	0.234155	-4.57446	ns
CDKN1B	-0.529948	4.54978	-4.28667	0.00084759	0.00473429	-0.762661	ns
REG3A	0.529933	-0.2743	0.852019	0.409331	0.516681	-5.47375	ns
LAP3	-0.529884	4.11741	-5.56135	8.56615e-05	0.000934147	1.57893	ns
UBE2V2P2	0.529865	-0.822422	1.62811	0.127022	0.221094	-4.49531	ns
MTCYBP16	0.529861	-0.358665	1.28795	0.219791	0.3309	-5.03227	ns
TWF2	0.529817	3.96979	6.05528	3.73756e-05	0.000557661	2.4279	ns
NANOGP6	0.529799	-1.12439	0.828998	0.42178	0.528298	-5.29106	ns
PLD3	-0.529766	8.38306	-4.11306	0.00117566	0.00604904	-1.31771	ns
CCDC112	-0.529762	3.58518	-4.50545	0.000563748	0.0034983	-0.260993	ns
RP11-796G6.1	0.529727	-2.18395	0.929881	0.369056	0.479489	-5.07024	ns
MTCYBP19	0.529702	-0.399887	0.905692	0.381264	0.490853	-5.40471	ns
HNRNPCP8	0.529643	-0.572066	1.61682	0.129454	0.224016	-4.5667	ns
GINS2	0.529624	4.27916	5.30831	0.000132741	0.00126074	1.1229	ns
PCSK2	-0.529614	5.79077	-5.57923	8.30779e-05	0.000917238	1.47165	ns
ENPP7P13	0.529599	-2.07752	0.962002	0.353267	0.464399	-5.04079	ns
DGAT2	0.529597	4.07339	5.04887	0.000209886	0.00172271	0.687175	ns
CCNI	-0.529578	7.77145	-5.68619	6.9239e-05	0.000824397	1.58854	ns
MIA3	-0.529455	6.30991	-7.3335	5.10371e-06	0.000187223	4.29155	ns
MTCYBP29	0.529415	-0.75425	1.11858	0.28318	0.396074	-5.1316	ns
TRIM43	0.529414	-0.180679	0.874153	0.397594	0.506007	-5.47577	ns
TNFRSF13C	0.529368	4.30469	3.5811	0.00325597	0.0131686	-2.08534	ns
C8orf46	0.529352	2.52057	1.81443	0.0922968	0.174562	-4.90438	ns
HSDL1	-0.529302	5.99704	-4.09325	0.00122063	0.00621277	-1.25723	ns
IFNAR1	-0.529296	5.47511	-5.20799	0.000158299	0.00141714	0.848296	ns
PTPN4	-0.529279	5.60742	-5.347	0.000124071	0.00120144	1.07531	ns
RP11-350E12.4	0.529257	-1.4906	0.913909	0.377086	0.486972	-5.14654	ns
TRIP6	0.529245	4.63931	6.54463	1.69916e-05	0.000355888	3.16977	ns
RP11-460I13.6	0.529196	-0.508508	1.6176	0.129285	0.2238	-4.55272	ns
MMP25	0.52916	3.63641	4.66482	0.000420327	0.00282746	0.0521301	ns
AC002069.5	-0.529114	0.136473	-2.42643	0.0302092	0.074212	-3.47433	ns
HRASLS2	-0.529109	0.816146	-1.52089	0.151774	0.251209	-4.93311	ns
PABPC5	-0.529081	3.18586	-4.7594	0.000353636	0.00249572	0.254919	ns
PAQR6	-0.529059	3.99701	-2.18384	0.0475121	0.105278	-4.62846	ns
OR7E90P	0.529035	-0.874503	1.10385	0.289292	0.402375	-5.11765	ns
MARCKSL1	-0.529024	7.88857	-3.13532	0.00772906	0.0256777	-3.15897	ns
CTD-3018O17.6	0.529003	-1.39367	0.845804	0.412668	0.519907	-5.23354	ns
C2orf61	0.528949	3.30687	2.19422	0.0466116	0.103738	-4.47336	ns
KYAT3	-0.528905	3.45133	-4.74497	0.000363052	0.00254501	0.174953	ns
RBSN	-0.528904	6.53502	-6.34682	2.32756e-05	0.000430659	2.73042	ns
IDNK	-0.528899	3.26846	-3.87589	0.00184664	0.00848524	-1.3662	ns
PDE6D	-0.528849	4.08323	-4.21284	0.000973756	0.0052547	-0.860279	ns
ENAM	0.528792	1.87338	1.08436	0.297531	0.410063	-5.72906	ns
TRNP1	-0.528762	3.81912	-3.30378	0.00557257	0.0199496	-2.55942	ns
BOLA3P4	0.528736	-1.49819	1.04939	0.312753	0.425021	-5.03694	ns
HAS3	0.528703	3.71192	3.0481	0.00915475	0.0293616	-3.00108	ns
RPSAP63	0.528647	-0.597915	0.893692	0.387422	0.496512	-5.29515	ns
TSSC2	0.528639	6.25073	5.94825	4.46051e-05	0.000620028	2.07718	ns
FCF1P5	-0.528573	-0.351007	-1.67509	0.11733	0.208794	-4.5125	ns
CNTNAP4	-0.528443	3.94498	-5.72425	6.49166e-05	0.000788635	1.87253	ns
ABC13-47656900H15.1	0.528332	-1.70609	1.08469	0.297392	0.409963	-5.01384	ns
RP11-64J4.2	0.528327	-1.66514	1.09091	0.294742	0.40748	-5.02043	ns
ACSM5	0.52831	2.06104	1.62513	0.127661	0.22183	-5.11981	ns
BTBD18	-0.528295	2.82814	-3.89529	0.00177938	0.00825515	-1.25281	ns
RIPPLY1	0.528291	0.125196	1.33551	0.204186	0.313478	-5.0413	ns
DIP2B	-0.528139	6.49462	-5.82816	5.44976e-05	0.000704406	1.87214	ns
RP11-553E24.1	0.528135	-1.89548	1.04479	0.314798	0.427072	-5.01393	ns
RP11-9M16.3	0.528103	-1.41066	1.26659	0.227104	0.338382	-4.83009	ns
LMTK2	-0.528077	6.02482	-3.33926	0.00520171	0.0189002	-2.70965	ns
FOXI3	0.528071	2.72142	2.63948	0.0201447	0.0540451	-3.56743	ns
FAM90A20P	0.527991	0.537316	2.13708	0.0517774	0.112453	-4.01504	ns
IFNE	0.527988	-0.797781	1.24563	0.234464	0.345912	-4.96121	ns
CTD-2073O6.1	0.527922	-1.65419	1.061	0.307636	0.42005	-5.00705	ns
XRCC5	-0.527812	6.74167	-3.38913	0.00472194	0.017552	-2.631	ns
OR8F1P	0.527805	-0.573768	1.20819	0.248085	0.359924	-5.04724	ns
C10orf11	0.527804	5.55654	1.73849	0.105279	0.19242	-5.50359	ns
BRD7P2	0.527796	0.351706	1.27534	0.224084	0.335333	-5.16948	ns
RP11-468E2.2	-0.527751	2.6738	-2.17186	0.0485726	0.107085	-4.48884	ns
CENPBD1P1	-0.5277	4.99971	-3.88569	0.00181235	0.0083657	-1.57304	ns
RP11-536C10.1	0.527686	-1.59598	0.908186	0.379993	0.489739	-5.15945	ns
ATMIN	-0.527656	5.64999	-5.81362	5.5843e-05	0.000717051	1.90482	ns
PPP4R4	-0.527633	3.99816	-3.31419	0.0054611	0.0196393	-2.55496	ns
IFT80	-0.527603	6.05817	-5.9051	4.79226e-05	0.000648006	2.01165	ns
SYTL1	0.527567	5.41526	2.95469	0.0109723	0.0337245	-3.40606	ns
OR5I1	0.527557	-1.50423	0.883854	0.392522	0.501512	-5.21797	ns
ZNF768	-0.527539	5.49957	-3.51459	0.00370289	0.0145465	-2.31038	ns
RNF6	-0.527428	4.24985	-5.34034	0.000125522	0.00121267	1.18207	ns
RP11-159H3.1	0.527379	-1.66369	0.96179	0.35337	0.464492	-5.11303	ns
RP11-280K24.6	0.527361	-2.37833	1.18409	0.257172	0.36954	-4.85283	ns
RP9P	-0.527345	2.94052	-4.63083	0.000447374	0.00294715	0.0591065	ns
FAM86MP	0.527269	0.91805	2.34202	0.0354073	0.083859	-3.73122	ns
OAS1	0.52723	3.2912	1.84061	0.0881657	0.16851	-5.03989	ns
KIAA1147	-0.527183	5.46984	-3.23627	0.00635309	0.0221091	-2.85584	ns
KLF6	-0.527101	6.02352	-2.70959	0.0176098	0.0486933	-3.88856	ns
CTC-428H11.2	-0.527067	-0.261642	-1.8673	0.0841241	0.162837	-4.35099	ns
CLDN20	-0.527066	1.59043	-2.98956	0.0102553	0.0320329	-2.74359	ns
SLAMF7	0.527027	3.05692	1.97226	0.0698098	0.141562	-4.78721	ns
KLRF2	0.527001	-2.03533	0.831878	0.42021	0.526984	-5.15168	ns
RP11-589F4.2	0.526966	-1.59701	0.799423	0.438134	0.543048	-5.24096	ns
AC105339.1	0.526946	3.01646	2.48029	0.0272834	0.0686288	-3.9175	ns
UBE2V1	-0.526929	6.55098	-6.65139	1.43695e-05	0.00032615	3.23864	ns
RP11-314A15.2	0.526904	-1.2413	1.05759	0.309134	0.42151	-5.09971	ns
HECTD1	-0.526844	7.08947	-8.14706	1.60401e-06	0.000116051	5.45462	ns
NRL	0.526842	3.02078	4.47658	0.000594728	0.00364423	-0.207508	ns
UBXN4	-0.526798	5.86454	-3.73039	0.00244144	0.0105251	-1.93321	ns
PAQR9	0.526767	2.99643	1.42314	0.1778	0.283132	-5.57956	ns
RP11-163E9.2	-0.526723	0.751982	-2.40602	0.0313953	0.0764773	-3.64833	ns
TP53	0.526704	6.11828	7.55588	3.68956e-06	0.000159692	4.63235	ns
GPRC5C	-0.526697	6.08299	-2.34148	0.0354431	0.083937	-4.57944	ns
ZNF25	-0.526661	3.26451	-4.35702	0.000742999	0.00430179	-0.471465	ns
PVRIG2P	-0.526626	-1.26492	-2.07898	0.0575734	0.122053	-4.16085	ns
RPL3P3	0.526595	-0.426491	1.37041	0.193318	0.301566	-4.90317	ns
MYADM	-0.526578	7.5303	-4.76327	0.00035115	0.00248416	-0.0598996	ns
LRRC37A4P	-0.526536	5.17323	-3.69795	0.00259877	0.0110457	-1.95781	ns
FAM126A	-0.526488	6.1331	-6.21716	2.8691e-05	0.000479423	2.54726	ns
FAM168B	-0.526394	6.26709	-5.85361	5.22244e-05	0.000683778	1.95539	ns
RP11-588F10.1	0.526313	-1.48619	0.827819	0.422425	0.528812	-5.21759	ns
OR4C10P	0.526198	-1.53455	0.717047	0.485787	0.585976	-5.31064	ns
ZNF428	-0.526165	4.88136	-3.9857	0.00149736	0.00724737	-1.35495	ns
CLEC1A	0.526126	2.14973	2.05051	0.0606278	0.127094	-4.46014	ns
TMEM88	0.5261	4.11968	6.26125	2.67141e-05	0.000459916	2.75179	ns
VCP	-0.526049	7.16375	-5.962	4.35993e-05	0.000611851	2.08802	ns
ACADVL	-0.525987	5.82425	-3.09319	0.00838779	0.0274184	-3.15629	ns
RPL35P8	0.525887	-2.2083	1.25378	0.231579	0.343009	-4.79739	ns
COX10	-0.525847	3.51155	-3.68603	0.00265916	0.0112599	-1.79946	ns
ZNF90P2	0.525832	-1.36462	1.03772	0.317958	0.430154	-5.05919	ns
LLPHP1	0.525742	-1.36458	1.02535	0.323544	0.435767	-5.10102	ns
RPL12P22	0.52572	-2.01796	0.929963	0.369015	0.479489	-5.06989	ns
SLC30A9	-0.525684	6.06497	-5.97229	4.28625e-05	0.000606157	2.15216	ns
BTF3L4	-0.52568	5.92566	-7.53418	3.80718e-06	0.000161475	4.61735	ns
SDHAP2	-0.525675	3.70642	-4.02771	0.00138233	0.00681825	-1.17054	ns
KIR3DL2	0.525636	0.940061	1.22742	0.241014	0.352652	-5.377	ns
MTND2P17	0.525622	-1.64545	0.746521	0.468385	0.570339	-5.23738	ns
TEX264	-0.525545	4.92964	-2.52305	0.0251564	0.0643784	-4.14739	ns
RPL5P26	0.525537	-1.03383	0.986858	0.341382	0.452774	-5.18176	ns
ROCK2	-0.525534	5.77953	-5.19884	0.000160873	0.00143411	0.819862	ns
SOBP	-0.525445	5.7616	-3.25947	0.00607317	0.0213568	-2.84272	ns
RP11-52M17.1	0.525293	-1.04891	1.18398	0.257213	0.369558	-4.9794	ns
RP11-89C3.2	0.525253	-2.25905	1.0423	0.315907	0.428071	-4.98921	ns
MTCO1P22	0.52512	0.124224	1.16415	0.264888	0.377296	-5.24172	ns
FYB	0.525104	1.16145	1.09573	0.292701	0.405653	-5.56616	ns
ITGA4	0.525103	4.93292	2.07531	0.0579583	0.122647	-4.93512	ns
LIPF	-0.525004	-0.244426	-0.822886	0.425127	0.531351	-5.53622	ns
C11orf31	-0.524925	5.01264	-5.45292	0.000103235	0.00105585	1.31882	ns
RP11-807C20.2	0.524921	-1.2241	1.08273	0.298227	0.410728	-5.08906	ns
RPSAP71	0.524869	-0.607146	1.34055	0.202587	0.311848	-4.92502	ns
ATP1B2	-0.524864	5.57433	-2.57603	0.0227417	0.059339	-4.13217	ns
SF3B4	-0.524827	5.34245	-6.08776	3.54339e-05	0.000538809	2.39672	ns
PSMC1P9	0.524803	-0.42212	1.39697	0.185367	0.292038	-4.85213	ns
HNRNPA2B1	-0.524794	6.56528	-4.45971	0.000613651	0.00372977	-0.539602	ns
CTB-118P15.3	0.524779	-1.06169	1.12337	0.281212	0.394168	-5.06926	ns
RBMX2P3	0.524735	-0.0246514	1.33945	0.202936	0.312133	-5.00162	ns
TPM4	0.524656	5.45361	3.54337	0.00350233	0.0139229	-2.2969	ns
MMP11	-0.52464	6.25886	-3.31254	0.0054786	0.0196829	-2.78209	ns
ZSWIM5	-0.524639	5.64677	-5.01948	0.000221194	0.00179052	0.481191	ns
FAM122A	-0.524637	4.35328	-4.94008	0.000255025	0.00197953	0.459211	ns
B3GNTL1P1	0.524632	-1.43153	0.902992	0.382644	0.492225	-5.15653	ns
RP11-533K11.1	0.5246	-1.86467	0.81513	0.429399	0.535346	-5.18219	ns
UBE2R2	-0.524584	6.26446	-5.39533	0.000114066	0.00113454	1.15911	ns
BGLAP	0.524561	1.71981	2.36721	0.0337731	0.0807456	-3.83309	ns
OLFM3	-0.524533	2.64501	-3.32543	0.00534325	0.0193198	-2.29379	ns
SEC14L3	0.524521	3.22365	2.19092	0.0468958	0.104198	-4.46616	ns
GCM2	0.524481	0.790089	1.41333	0.180607	0.286464	-5.12784	ns
AGR3	-0.524432	-0.0212251	-1.59833	0.13352	0.229078	-4.66068	ns
PSMA1	-0.524383	4.69703	-5.60105	8.00366e-05	0.000896839	1.60937	ns
LENG8	-0.524348	6.83767	-2.97713	0.0105055	0.0326681	-3.45257	ns
TNXB	0.524326	5.09699	1.79495	0.0954825	0.179095	-5.41661	ns
NCKAP1	-0.524305	8.01423	-5.68516	6.93596e-05	0.000825163	1.58021	ns
COPZ1	-0.524273	5.9287	-4.19765	0.00100204	0.00536874	-1.03956	ns
SEMA6A	-0.524132	7.05492	-5.55557	8.65137e-05	0.00093922	1.37956	ns
CHMP5	-0.524077	4.02736	-6.0519	3.75837e-05	0.000559308	2.41367	ns
EDN3	0.523976	1.32643	1.79483	0.0955024	0.17911	-4.66984	ns
ACTG1P16	0.523916	0.389433	2.10308	0.0550989	0.117994	-4.019	ns
GPR176	0.52391	3.55726	4.33946	0.000767783	0.0044087	-0.543687	ns
C1orf87	-0.523885	2.46752	-3.70029	0.00258709	0.0110121	-1.55534	ns
VPS72	-0.523881	4.59787	-5.90019	4.83168e-05	0.000651232	2.12425	ns
RP11-440D17.6	0.523847	0.147278	1.05067	0.312185	0.424567	-5.37015	ns
FAM159B	0.523822	0.588164	1.7129	0.110005	0.198962	-4.63089	ns
RPS26P4	0.52379	-1.34667	1.19897	0.25153	0.363357	-4.91218	ns
FMNL1	0.52379	4.43859	3.80254	0.00212537	0.00946613	-1.67884	ns
NMS	0.523702	-1.52996	0.952112	0.358077	0.46908	-5.14516	ns
SMARCC2	-0.523689	7.56919	-4.3289	0.000783109	0.00447565	-0.889972	ns
RP1-229K20.5	0.523656	-1.39235	1.15981	0.266587	0.378907	-4.98956	ns
FOXN2	-0.523656	4.35014	-4.26103	0.000889382	0.00490692	-0.795439	ns
RP11-622C24.1	0.523586	0.977513	1.92454	0.0760187	0.150884	-4.46054	ns
RP11-252I13.1	0.523581	0.456822	1.24283	0.235464	0.346836	-5.22506	ns
PMS2P7	0.523565	1.65578	2.73003	0.0169315	0.0471962	-3.19297	ns
ZNF619P1	0.52355	-0.954829	0.939905	0.364077	0.475155	-5.23999	ns
APOL1	0.523542	4.09961	3.29644	0.00565251	0.0201668	-2.59845	ns
CTC-830E23.1	0.523539	-1.67269	0.971914	0.348493	0.459772	-5.06574	ns
PSMD12	-0.523512	5.57842	-6.76625	1.2019e-05	0.000294465	3.46395	ns
LINC00643	-0.523401	5.49239	-5.49625	9.57981e-05	0.00100396	1.33806	ns
ERVFRD-1	0.52334	3.17531	2.89281	0.0123685	0.0369895	-3.19411	ns
RP3-486D24.1	0.523329	-1.49917	0.965936	0.351367	0.462502	-5.11667	ns
MBLAC2	-0.523295	3.27092	-4.12232	0.00115525	0.00596613	-0.921594	ns
KRT18P23	0.523272	-0.873314	0.961311	0.353602	0.464672	-5.26896	ns
HNRNPA1P7	0.523261	0.480173	1.3176	0.209953	0.320019	-5.11216	ns
PCDH7	-0.52318	6.76378	-5.15361	0.000174254	0.00151753	0.688154	ns
ZBED4	-0.523123	6.01129	-3.95657	0.00158286	0.00755328	-1.49721	ns
FBXO36	-0.523114	4.96972	-4.40553	0.000678702	0.00402496	-0.605696	ns
CHRM3	-0.523059	5.10609	-4.58764	0.000484362	0.00312013	-0.267693	ns
PODNL1	0.522984	2.5779	3.42202	0.00443017	0.0167371	-2.09713	ns
C14orf93	-0.522888	4.35545	-5.10317	0.000190554	0.00161004	0.747109	ns
CAB39L	-0.522875	3.97418	-6.13895	3.25859e-05	0.000510917	2.56385	ns
GPX7	-0.522862	3.92457	-5.25484	0.00014578	0.00133824	1.05664	ns
MRPS30	-0.522855	5.12463	-6.14082	3.24867e-05	0.000510911	2.49203	ns
MTR	-0.522709	6.06755	-3.66217	0.0027843	0.0116617	-2.09703	ns
TMIGD3	0.522645	0.599966	1.17423	0.260965	0.373561	-5.35807	ns
AC226119.4	0.522621	-1.30248	1.15298	0.269283	0.38185	-4.97159	ns
AC078899.3	0.522563	-1.51196	1.14193	0.273688	0.386412	-4.96487	ns
AC002543.2	-0.522532	1.39554	-2.98537	0.0103391	0.0322315	-2.70878	ns
EEPD1	0.522516	3.38327	3.03181	0.00944875	0.0301041	-2.96893	ns
RRAGC	-0.522496	5.0331	-5.50071	9.50649e-05	0.000999494	1.39146	ns
MGST3	-0.522493	6.24766	-6.0119	4.01449e-05	0.000581044	2.18767	ns
CDC73	-0.522459	5.37051	-4.18266	0.00103076	0.00547758	-1.06608	ns
RP5-1100E15.4	-0.52242	-0.504102	-1.76684	0.100253	0.185524	-4.3651	ns
PIGM	-0.522417	5.76287	-4.88108	0.000283626	0.00213489	0.222975	ns
ZNF594	-0.522362	4.5689	-4.02077	0.00140069	0.00689103	-1.28051	ns
RPF1	-0.522293	3.81989	-5.5001	9.51646e-05	0.00100018	1.49798	ns
JMJD1C	-0.522287	6.62968	-6.44173	2.00003e-05	0.000391482	2.9053	ns
OR1D4	0.522244	-0.235799	1.03496	0.319198	0.431378	-5.3375	ns
IRS1	-0.522201	6.95324	-4.21225	0.000974836	0.00525956	-1.07157	ns
TIMP1	0.522189	4.34321	5.61378	7.83163e-05	0.000884417	1.65198	ns
XRN2	-0.52207	5.35919	-5.1343	0.000180315	0.00155171	0.755694	ns
VPS45	-0.522047	3.86985	-4.03109	0.00137346	0.0067867	-1.17436	ns
RBBP9	-0.521995	4.85939	-5.98865	4.17172e-05	0.000595793	2.24964	ns
TMEM255A	0.52199	3.5454	3.38836	0.00472905	0.017565	-2.32693	ns
CILP	0.52192	2.91372	3.38254	0.00478268	0.0177328	-2.22861	ns
UCHL5	-0.5219	3.90646	-4.25035	0.000907396	0.00498286	-0.77015	ns
ALG13	-0.521894	6.23939	-5.49735	9.56173e-05	0.00100306	1.30108	ns
SBNO1	-0.521892	6.48767	-5.56759	8.47508e-05	0.000926976	1.4277	ns
IRF5	0.521864	3.1204	2.70276	0.0178426	0.0491931	-3.53352	ns
CYP4F8	0.521794	4.96114	2.89143	0.0124015	0.0370615	-3.48028	ns
ATF2	-0.521717	5.5008	-6.95301	9.02348e-06	0.000252501	3.76413	ns
RP11-350E12.6	0.52168	-2.18162	1.04253	0.315804	0.427996	-4.99357	ns
AC009091.1	0.521673	-0.612233	0.919561	0.374231	0.484458	-5.34422	ns
AC009237.8	0.521637	3.13097	2.63335	0.0203825	0.0545433	-3.66777	ns
CEP44	-0.521506	4.74236	-5.24127	0.000149295	0.00135985	0.958521	ns
RP11-96L14.7	0.521495	0.920752	2.37338	0.0333838	0.0800452	-3.67586	ns
RILP	0.521492	2.1977	3.34105	0.00518363	0.0188497	-2.18001	ns
TMEM126A	-0.521468	2.20995	-4.43218	0.000645853	0.00387406	-0.253939	ns
VWA3B	-0.52144	5.26752	-3.40261	0.00460013	0.0171886	-2.55329	ns
RP3-347M6.1	0.521413	-0.857105	1.27729	0.223416	0.334708	-4.90784	ns
GLRB	-0.521405	2.92715	-4.39865	0.000687457	0.00406536	-0.388248	ns
DENND4A	-0.521392	5.48371	-5.62305	7.70875e-05	0.000879681	1.57199	ns
MCPH1	-0.521371	4.82238	-5.91665	4.70101e-05	0.000641589	2.11823	ns
ISLR	0.52133	2.04327	2.97582	0.0105322	0.0327304	-2.82084	ns
OR13H1	-0.521307	1.04991	-2.30747	0.0377715	0.0883374	-3.82566	ns
FNIP1	-0.521299	5.43994	-6.08461	3.56176e-05	0.00054048	2.36043	ns
ARHGAP19-SLIT1	0.521263	1.49762	1.84071	0.0881499	0.168491	-4.63831	ns
AP3M1	-0.52124	6.0164	-7.11318	7.0826e-06	0.000217998	3.98319	ns
DBF4P1	0.521141	-0.765619	0.881624	0.393684	0.502493	-5.31597	ns
SYNPR	0.52114	2.15415	2.14994	0.0505694	0.110408	-4.2991	ns
COX8C	0.521092	-0.598991	1.77219	0.0993302	0.184295	-4.35655	ns
GOLGB1	-0.521081	6.95525	-6.0011	4.08675e-05	0.000588311	2.14422	ns
MARCH4	0.521025	4.61756	6.69536	1.34168e-05	0.00031401	3.4064	ns
HSP90AB6P	0.520873	-0.0457198	0.993354	0.338323	0.44992	-5.39669	ns
UGT3A2	0.520857	1.79004	1.71502	0.109606	0.19835	-4.8984	ns
ADH7	0.520835	0.513338	1.01045	0.330368	0.442332	-5.48443	ns
RP11-192C21.3	-0.520812	-2.3438	-0.738883	0.472858	0.574424	-5.15637	ns
VAMP3	-0.520798	5.23058	-4.81832	0.000317731	0.00231022	0.16708	ns
UBE3D	-0.520795	4.80738	-1.84467	0.0875394	0.167677	-5.30581	ns
SPOP	-0.52078	5.72902	-5.06365	0.000204429	0.0016888	0.551148	ns
PAK3	-0.520769	6.52202	-5.37646	0.00011787	0.00115967	1.08729	ns
MLH3	-0.520762	4.94516	-3.93235	0.00165774	0.00780824	-1.49045	ns
UGGT1	-0.520705	7.23847	-5.86819	5.09664e-05	0.00067383	1.91184	ns
SESTD1	-0.520656	5.79199	-5.34035	0.000125519	0.00121267	1.07515	ns
EFCAB14P1	0.520639	-0.87372	1.41095	0.181292	0.287179	-4.77151	ns
TREM1	0.520631	2.368	1.8974	0.0797697	0.156453	-4.7597	ns
MOB4	-0.520629	4.84417	-5.89358	4.88517e-05	0.000656931	2.10005	ns
RP11-642E20.2	-0.520611	-1.54727	-0.96939	0.349705	0.46088	-5.0956	ns
FRY	-0.520531	1.94613	-3.34293	0.00516477	0.0187881	-2.15161	ns
CALM2P1	0.520494	-1.59807	1.06888	0.304199	0.416723	-5.01844	ns
MAGOH	-0.520478	2.84936	-5.02606	0.000218609	0.00177541	0.742691	ns
PTCH2	-0.520429	5.81311	-2.51121	0.0257288	0.0654829	-4.22407	ns
SLC5A3	-0.520426	6.21957	-6.93811	9.23053e-06	0.000254683	3.72408	ns
PARD3	-0.520406	5.35863	-6.01609	3.98684e-05	0.000578666	2.26955	ns
GSTTP1	0.520399	2.92133	2.30341	0.0380588	0.0888251	-4.21141	ns
RAD21	-0.520364	6.20989	-3.41539	0.00448749	0.016887	-2.54014	ns
RP11-44F14.4	0.520316	-1.3274	1.26241	0.228556	0.339818	-4.88285	ns
RP11-159J3.1	0.520314	0.741691	2.01184	0.0650166	0.134051	-4.2177	ns
FOXP4	-0.520275	7.34644	-3.56151	0.00338163	0.0135626	-2.34332	ns
ATP5A1	-0.520251	8.25529	-6.28194	2.58363e-05	0.000455235	2.58488	ns
AC000041.8	0.520229	-2.50561	1.5544	0.143629	0.241305	-4.56892	ns
HMGN2P23	0.52022	-1.3237	1.11536	0.284507	0.397474	-5.01064	ns
RPSAP13	0.520117	-0.450401	1.44972	0.17038	0.273905	-4.76968	ns
ZFYVE16	-0.519975	6.8424	-7.01693	8.18888e-06	0.000236638	3.79468	ns
EPHA7	-0.519969	5.0793	-4.85542	0.000297083	0.00220662	0.253165	ns
SHOX	0.519934	4.63844	2.63129	0.0204631	0.0547008	-3.9204	ns
HMGN1P14	0.519914	0.248211	1.90969	0.0780507	0.153968	-4.29855	ns
CHKB	-0.519846	4.63706	-3.02535	0.00956787	0.0303779	-3.18895	ns
SMKR1	-0.519832	1.75919	-2.91666	0.0118106	0.0357036	-2.89641	ns
RPL4P5	0.519819	-0.260205	1.31716	0.210097	0.320139	-4.99053	ns
IL17RB	-0.51979	3.09647	-3.15727	0.00740643	0.0248623	-2.71198	ns
KBTBD8	0.519761	3.35384	3.89123	0.00179324	0.00829974	-1.3673	ns
DDX3X	-0.519726	5.75692	-2.44897	0.0289503	0.0718291	-4.35925	ns
ERGIC3	-0.519723	7.04432	-3.9275	0.00167315	0.00785683	-1.63171	ns
EPRS	-0.519706	5.45167	-4.17004	0.0010556	0.00557518	-1.04655	ns
PRKCB	0.519607	1.61228	2.07788	0.0576878	0.122234	-4.3058	ns
WDR26	-0.519596	6.84993	-4.8511	0.000299416	0.00221721	0.115471	ns
AC119403.1	0.519567	-1.254	1.2254	0.24175	0.353463	-4.9154	ns
RNF34	-0.519531	4.57638	-4.66722	0.000418484	0.00281805	-0.0570618	ns
RPS11P1	0.519529	-1.82185	0.844062	0.413606	0.52091	-5.15791	ns
YOD1	-0.519517	4.35797	-5.608	7.90918e-05	0.000889653	1.64262	ns
C9orf43	-0.519466	2.13286	-2.63873	0.0201734	0.0540974	-3.44715	ns
PIGU	-0.519441	4.22891	-4.30246	0.000822862	0.00463504	-0.70565	ns
FAM127B	-0.519371	4.67221	-5.64241	7.4586e-05	0.000863401	1.68454	ns
RP11-64D22.5	0.519363	-1.16441	1.50012	0.157017	0.257667	-4.62863	ns
PRRC1	-0.519343	6.10648	-5.81407	5.58012e-05	0.000717048	1.86409	ns
ZNF227	-0.519292	4.50748	-3.44161	0.00426508	0.0162665	-2.38653	ns
ALG2	-0.519142	3.83727	-5.1473	0.000176211	0.00152988	0.872546	ns
NCR3LG1	0.51911	3.57565	2.8068	0.0146041	0.0421398	-3.42639	ns
MTND6P20	0.519044	-1.05764	0.962806	0.352878	0.464062	-5.20492	ns
RP11-844P9.2	0.519038	-0.889744	1.21971	0.243831	0.35555	-4.98215	ns
AWAT1	0.518913	0.766352	1.97047	0.070034	0.141908	-4.3349	ns
ARRB1	0.518911	6.45475	6.22174	2.84786e-05	0.000478212	2.52656	ns
AC108059.4	0.518805	0.0712699	1.97292	0.0697274	0.141463	-4.16095	ns
SERF1B	-0.518787	3.19733	-3.65075	0.00284628	0.011862	-1.81269	ns
MRRF	-0.518787	5.84566	-6.2153	2.8778e-05	0.000479423	2.55278	ns
PIGQ	-0.518771	6.34512	-2.60871	0.021366	0.0565706	-4.12141	ns
RP11-1033H12.3	0.518739	-2.20112	1.12006	0.282571	0.395467	-4.90321	ns
SLC2A3	0.518676	5.72993	3.29858	0.00562909	0.0200955	-2.78522	ns
TMTC3	-0.518638	5.23497	-5.88867	4.92539e-05	0.000659313	2.06648	ns
TRIM8	-0.51857	3.19674	-3.16292	0.00732574	0.0246833	-2.78689	ns
OR11H6	0.518503	-0.88643	1.097	0.292166	0.405141	-5.11188	ns
CH17-258A22.4	-0.518449	0.166258	-1.50474	0.155837	0.256212	-5.1026	ns
DPH3	-0.518381	4.88661	-5.45506	0.000102855	0.00105342	1.33997	ns
SLC22A25	0.518333	5.00072	2.93513	0.011396	0.034744	-3.40717	ns
EPB41	-0.518315	5.59607	-3.68845	0.00264677	0.0112137	-1.99627	ns
RAPGEF1	-0.518286	6.62197	-2.51814	0.0253923	0.0648463	-4.28874	ns
RPS6KA3	-0.518277	5.94169	-3.82589	0.00203227	0.00914768	-1.78426	ns
TMEM187	-0.518183	2.78314	-2.42763	0.030141	0.0740747	-4.0047	ns
FUT2	0.518097	4.78814	3.38465	0.00476317	0.0176716	-2.52402	ns
FMO11P	0.518095	-0.836083	0.767677	0.456135	0.559491	-5.41895	ns
RP11-603J24.9	-0.517997	-1.35774	-1.87794	0.0825608	0.160691	-4.50816	ns
HAS2	0.517992	2.08321	1.93343	0.0748252	0.14906	-4.631	ns
KAT14	-0.517992	4.69153	-4.79174	0.000333435	0.00240057	0.155565	ns
DNAJC30	-0.517868	4.54167	-3.66597	0.00276399	0.0115999	-1.9526	ns
CUTC	-0.517773	2.35045	-3.93071	0.00166293	0.00782639	-1.13519	ns
ARHGAP11A	0.517764	4.93287	4.56007	0.000509613	0.00323709	-0.30503	ns
FASTKD2	-0.517743	5.59309	-6.27578	2.60944e-05	0.000456846	2.67348	ns
ANKRD33B	0.517699	5.105	4.47516	0.000596303	0.00365007	-0.482733	ns
HSPBP1	-0.517662	5.37168	-2.73985	0.0166145	0.0465027	-3.7894	ns
CYP46A4P	0.517658	-0.531861	1.5464	0.14554	0.243692	-4.63757	ns
HMGXB3	-0.517641	5.79427	-4.26915	0.000875914	0.0048518	-0.909278	ns
FGB	0.517623	0.171805	1.20491	0.249307	0.36109	-5.21983	ns
SPATA45	-0.517607	-0.49046	-1.78134	0.0977665	0.182271	-4.3451	ns
ZNF808	-0.517593	4.70311	-4.67933	0.000409306	0.00277691	-0.0608387	ns
SPINT4	0.51749	-1.50728	1.12299	0.281368	0.394273	-4.97803	ns
AHCTF1	-0.517469	4.47031	-3.77153	0.00225578	0.00991583	-1.73993	ns
RP11-174O3.1	0.517401	0.268091	1.39344	0.186409	0.29327	-5.0102	ns
RP11-166B2.1	-0.517397	2.46378	-2.96575	0.0107397	0.0331922	-2.91887	ns
GRP	0.517384	0.408333	1.58041	0.137567	0.233803	-4.77916	ns
CDR2	0.517356	3.56218	2.58735	0.0222558	0.0583309	-3.83098	ns
SULT1A4	0.517257	2.14887	2.11702	0.053714	0.115773	-4.33825	ns
MT-CO2	-0.517244	11.0683	-4.1265	0.00114614	0.00593782	-1.3284	ns
RPL7P25	-0.51718	-0.371734	-1.49609	0.158052	0.259033	-4.73082	ns
HNRNPA1P11	0.517167	-0.624634	1.17001	0.2626	0.375188	-5.0705	ns
A2ML1	0.51712	4.12055	2.36534	0.0338919	0.0809595	-4.32345	ns
CLASP2	-0.517118	7.36273	-7.19294	6.28586e-06	0.000207419	4.05379	ns
BAIAP2L2	0.517003	2.69874	2.99512	0.0101455	0.0317849	-2.90373	ns
NRP2	0.516954	6.91523	3.27124	0.00593597	0.0209713	-2.90202	ns
AC073135.2	0.516906	-1.80036	1.00904	0.331018	0.442919	-5.03504	ns
STK39	-0.516789	4.4114	-4.66694	0.000418698	0.00281844	-0.044216	ns
HEXA	-0.516749	6.52353	-3.87923	0.00183488	0.00844593	-1.70796	ns
ANKRD20A4	0.516711	1.95469	1.47915	0.162466	0.264461	-5.2429	ns
WFDC1	0.516691	5.62969	3.20845	0.00670571	0.0230812	-2.94756	ns
SC5D	-0.516686	6.38126	-6.79442	1.15068e-05	0.000288868	3.49108	ns
OFD1P17	-0.516681	2.19441	-3.61278	0.00306268	0.0125524	-1.67808	ns
ZNF304	-0.516662	4.26741	-4.37761	0.000714969	0.00418081	-0.570259	ns
BDKRB1	0.516635	2.20931	2.36684	0.0337962	0.0807878	-3.94529	ns
SHD	0.516599	3.01325	3.5471	0.00347719	0.0138586	-1.9301	ns
USP45	-0.516592	4.39479	-6.14481	3.22761e-05	0.000508744	2.5363	ns
RP11-548K12.8	0.516561	-0.98849	1.3765	0.191469	0.29943	-4.83592	ns
PPM1H	-0.516534	5.17917	-4.35681	0.000743287	0.00430261	-0.713895	ns
CARMIL3	0.516442	3.57001	4.03822	0.00135497	0.00672253	-1.10056	ns
ZSCAN9	-0.516404	3.99095	-5.00416	0.000227338	0.00182806	0.608058	ns
ATP5G2P3	0.516287	-0.670315	1.66786	0.118777	0.210589	-4.47337	ns
LRRC10	0.516238	1.96472	2.22465	0.0440616	0.0993761	-4.14263	ns
GM2A	-0.516236	5.41327	-4.74556	0.000362664	0.00254351	0.000843995	ns
AKT2	-0.516181	7.75416	-3.08277	0.00855919	0.0278297	-3.29531	ns
LOXL3	-0.516174	4.98594	-2.46684	0.0279877	0.0698845	-4.261	ns
NUP133	-0.516154	6.12296	-5.21043	0.000157621	0.00141285	0.80067	ns
SDS	0.516123	3.21442	3.58967	0.00320248	0.0130097	-1.89329	ns
KIAA1614	0.516097	4.90476	4.31337	0.000806208	0.00456493	-0.770459	ns
PPIP5K2	-0.516022	7.83573	-7.73219	2.8652e-06	0.00014134	4.84619	ns
STAC3	0.515968	2.64493	3.93077	0.00166273	0.00782639	-1.15166	ns
RP11-255B23.1	0.515963	0.716152	2.02276	0.063748	0.131982	-4.21884	ns
TINCR	0.515955	3.89368	2.58265	0.0224565	0.0587152	-3.89769	ns
NCOA6	-0.515951	7.03892	-4.82985	0.000311162	0.00227733	0.0676012	ns
RP1-281H8.3	0.515875	-0.350986	1.52882	0.149812	0.248884	-4.70241	ns
AP000435.3	0.51582	-1.92412	1.02861	0.322065	0.434171	-5.02214	ns
RANBP17	-0.515817	4.86473	-4.44251	0.000633573	0.00382546	-0.519365	ns
CSNK1A1	-0.515799	5.77448	-5.65999	7.23882e-05	0.0008451	1.6543	ns
ST6GALNAC3	-0.515766	4.63903	-4.55058	0.000518616	0.00328147	-0.287217	ns
ACTG1P13	0.515711	-1.67545	0.962196	0.353174	0.464326	-5.1077	ns
MYO18A	0.515695	6.55267	3.73005	0.00244303	0.0105304	-2.00706	ns
SNX7	-0.515673	3.14544	-3.60358	0.00311761	0.0127302	-1.88387	ns
ATP5G2P4	0.515633	-1.43638	0.734286	0.475562	0.576746	-5.29382	ns
FIS1	-0.515632	4.4775	-3.92417	0.00168383	0.00789811	-1.44794	ns
CTD-3020H12.3	0.515564	-0.997711	1.26316	0.228297	0.339582	-4.9225	ns
ZNF66	0.515558	10.1208	3.62539	0.00298903	0.012315	-2.29401	ns
XCL1	0.515435	-1.04284	0.83631	0.4178	0.524867	-5.30615	ns
RP11-643G16.3	-0.515429	-0.0294716	-1.52276	0.15131	0.25059	-4.75988	ns
SMAD2	-0.51541	9.46807	-3.83348	0.00200292	0.00903918	-1.87872	ns
FANCE	-0.515377	2.4209	-3.00658	0.00992242	0.0312463	-2.95294	ns
MT-ND4L	-0.51537	8.30465	-4.97873	0.000237931	0.00188428	0.310979	ns
MAD2L1	0.515229	4.61159	3.55839	0.0034021	0.0136335	-2.16327	ns
CTDSP2	-0.515188	7.02166	-2.95649	0.0109342	0.0336398	-3.49138	ns
PIK3CA	-0.515128	4.36714	-3.30299	0.00558108	0.0199579	-2.62979	ns
RP11-265D19.7	0.515105	-0.682926	1.02209	0.325028	0.437321	-5.22672	ns
ARHGAP17	-0.515097	5.26879	-5.10185	0.000191001	0.00161196	0.666225	ns
DNASE1L2	0.515032	2.13179	3.44663	0.00422381	0.0161322	-1.96968	ns
LRRIQ3	-0.515027	1.64068	-2.7698	0.0156838	0.0444791	-3.12574	ns
BTN1A1	0.515014	1.53393	1.92267	0.0762719	0.151243	-4.53641	ns
NPIPB9	-0.515012	1.98063	-2.4649	0.0280903	0.0701168	-3.73023	ns
GRIK5	0.514994	5.21203	6.23938	2.76764e-05	0.000468384	2.62224	ns
KLHDC2	-0.514971	5.07269	-5.47564	9.92633e-05	0.00102887	1.36509	ns
CTD-2522B17.8	0.514943	0.21775	0.932796	0.367603	0.47816	-5.50963	ns
GBP5	0.514941	4.26473	1.9461	0.0731534	0.146629	-5.05135	ns
MTND5P25	0.514935	-0.703683	1.12062	0.28234	0.395259	-5.12848	ns
OR8G7P	0.514921	-1.12304	1.14557	0.27223	0.384839	-5.01911	ns
RP5-857K21.15	0.514832	0.740771	1.25213	0.232162	0.343628	-5.27693	ns
RP11-184I16.3	-0.514829	-0.524633	-1.62848	0.126944	0.221036	-4.53864	ns
APLP2	-0.514671	8.81727	-8.19218	1.5078e-06	0.000115573	5.48612	ns
OR51J1	0.514589	-0.62062	1.27618	0.223797	0.33509	-4.95325	ns
GMPSP1	0.514493	-1.12254	1.63734	0.125065	0.218711	-4.49707	ns
RP11-294J22.5	0.514411	-1.9132	0.861502	0.404275	0.511841	-5.13765	ns
GPRASP2	-0.514366	4.39875	-3.72338	0.00247461	0.0106337	-1.82123	ns
TMEM132E	0.514357	4.93375	3.96175	0.00156728	0.00750378	-1.43062	ns
ALDH9A1	-0.514356	4.45567	-3.95128	0.00159891	0.00761315	-1.39693	ns
MYL6P4	0.514355	-1.27771	0.961683	0.353422	0.464518	-5.16162	ns
SSBP3	-0.51432	6.93367	-4.39172	0.000696404	0.00410172	-0.742245	ns
TCEAL4P1	0.514192	-0.640191	1.21993	0.243748	0.355475	-5.05521	ns
CBX3P4	-0.514126	0.355109	-1.90912	0.0781291	0.154081	-4.30131	ns
EPHX3	0.514109	2.74973	2.734	0.0168025	0.0469081	-3.39267	ns
SP140L	0.514106	4.47699	2.24198	0.0426692	0.0968843	-4.59249	ns
ZNF775	-0.514066	4.07339	-2.07974	0.057493	0.121935	-4.81662	ns
OR10H4	0.514032	-1.07652	1.01844	0.326694	0.438797	-5.16875	ns
RP11-144M17.1	0.513994	-0.806851	0.879366	0.394863	0.503559	-5.34764	ns
RP11-1084J3.1	-0.513949	0.444869	-1.92611	0.0758058	0.15059	-4.29301	ns
RP11-492D6.3	0.513947	3.39501	1.72054	0.108574	0.196883	-5.25198	ns
SCN9A	-0.513894	4.73113	-3.07251	0.00873121	0.0282771	-3.10369	ns
API5	-0.513871	5.80827	-6.60191	1.55272e-05	0.000338022	3.20362	ns
RP11-179A10.2	0.513817	-0.28586	1.30213	0.21504	0.325621	-5.0013	ns
RP5-966M1.4	-0.513808	0.536001	-1.99477	0.0670453	0.137343	-4.21545	ns
SCAPER	-0.513713	5.27623	-4.29979	0.00082698	0.00464939	-0.828534	ns
UBE2F-SCLY	0.513614	1.52884	2.34314	0.0353334	0.0837179	-3.83757	ns
ZNF740	-0.513533	5.59987	-3.2896	0.0057281	0.0204017	-2.77566	ns
TET3	-0.513531	7.05617	-3.16666	0.00727265	0.0245482	-3.10084	ns
MRGPRX2	0.513469	-0.141005	0.910346	0.378894	0.488681	-5.46176	ns
RP11-125A15.3	-0.51345	-2.09269	-0.848195	0.411382	0.5188	-5.13194	ns
FBXL21	0.513381	0.493731	0.956598	0.35589	0.466924	-5.51019	ns
RP11-351O2.2	0.513337	-0.894476	1.35205	0.198975	0.307509	-4.83759	ns
FBXL8	0.513316	3.08323	4.71319	0.00038473	0.00265505	0.215057	ns
CHCHD4P5	-0.513248	-0.836423	-1.19177	0.25425	0.366177	-4.98601	ns
NR2E3	0.513246	2.65874	3.49021	0.00388185	0.0150866	-1.97947	ns
MTCO3P4	0.513222	-1.63793	0.901977	0.383164	0.492687	-5.16445	ns
AKAP9	-0.513179	7.54752	-5.52368	9.13822e-05	0.000972995	1.29613	ns
FCF1P3	-0.513177	-0.567326	-1.66482	0.119392	0.211308	-4.49188	ns
LRRC37A9P	0.513172	3.34203	2.32858	0.0363096	0.0855603	-4.24384	ns
PRAMEF25	0.513163	-0.32462	0.802136	0.436617	0.541879	-5.58544	ns
HCAR2	0.513137	0.721064	1.10074	0.290597	0.403653	-5.44587	ns
SPINK4	0.513056	-0.227441	1.58842	0.135747	0.231596	-4.66833	ns
ZCCHC16	0.513044	1.01039	1.76209	0.101081	0.186692	-4.6599	ns
RP11-314N13.10	0.51297	1.11847	2.51623	0.0254846	0.06503	-3.46951	ns
BRWD3	-0.512965	5.97801	-6.13452	3.28228e-05	0.000513188	2.41796	ns
TRAPPC6B	-0.512946	4.81805	-4.85344	0.000298151	0.00221063	0.263811	ns
PPP1R2P2	0.512938	-1.40544	0.821553	0.425859	0.532088	-5.22933	ns
TG	0.512914	3.94546	1.93586	0.0745018	0.148547	-5.01617	ns
SLC2A3P2	0.512837	0.325818	1.64731	0.12298	0.215951	-4.68356	ns
BEND4	0.512809	3.09926	2.21198	0.0451069	0.101126	-4.38726	ns
INTS12	-0.512782	3.83297	-5.3894	0.000115248	0.00114242	1.30886	ns
RP11-536P16.5	0.512756	0.816286	0.843711	0.413796	0.521058	-5.74342	ns
Z95704.3	0.512694	-0.616022	1.27336	0.224765	0.335869	-4.98781	ns
RP11-424C20.2	0.512688	1.81072	2.77666	0.0154779	0.044058	-3.14776	ns
MANBAL	-0.51259	4.36605	-4.10086	0.00120315	0.00615275	-1.09658	ns
PROK1	0.512529	1.1144	2.308	0.0377341	0.0882628	-3.83222	ns
LL0XNC01-177E8.2	0.512527	-1.32198	0.970469	0.349186	0.460417	-5.15776	ns
LETMD1	-0.512513	5.91989	-4.90692	0.00027071	0.00206733	0.255713	ns
CTC-398G3.2	-0.512503	-0.335729	-1.37277	0.1926	0.300729	-4.88956	ns
MTNR1A	0.51247	0.675444	2.17149	0.048606	0.107127	-3.96098	ns
COL17A1	0.512401	1.51061	1.73919	0.105152	0.192238	-4.81698	ns
YY1AP1	-0.512372	5.95192	-4.50823	0.000560859	0.00348701	-0.471654	ns
TGM3	0.512364	0.838489	1.01861	0.326616	0.438752	-5.57068	ns
TAS1R3	0.512294	2.52944	3.58597	0.00322547	0.0130813	-1.77648	ns
NDUFA5P2	-0.512292	0.262855	-1.83599	0.0888823	0.169551	-4.41019	ns
CHKA	-0.512289	4.28439	-3.92937	0.00166718	0.00783788	-1.41821	ns
RP11-467N20.7	0.512266	-1.95038	0.944531	0.361795	0.472746	-5.07049	ns
SLC25A6P1	0.512246	-1.38545	1.03589	0.318777	0.430929	-5.1197	ns
RP3-508D13.1	0.512194	-0.994848	0.847887	0.411548	0.518849	-5.30789	ns
RP11-118B18.3	0.512153	-0.799716	1.12017	0.282523	0.395419	-5.13034	ns
IL1RL1	0.512109	2.78117	1.75889	0.10164	0.187579	-5.06174	ns
RP11-967K21.2	-0.512036	-1.45828	-1.28483	0.220846	0.332062	-4.8072	ns
AC131056.6	0.512	-1.45778	1.02475	0.323815	0.436009	-5.06741	ns
GPR182	0.511975	2.43815	2.71028	0.0175866	0.048643	-3.37734	ns
TLE1	-0.511964	5.69715	-6.11131	3.40928e-05	0.000526127	2.40891	ns
KRT18P31	-0.511887	1.05609	-2.79465	0.0149502	0.042944	-3.00575	ns
YWHAB	-0.511879	6.74851	-3.94037	0.00163255	0.00773185	-1.56369	ns
PLEKHD1	0.511868	4.92981	3.50908	0.00374261	0.014671	-2.30414	ns
MRC1	0.51186	1.24392	1.19712	0.252228	0.364132	-5.46632	ns
OR10J4	0.511832	-1.03095	0.888094	0.390319	0.49935	-5.30102	ns
TTBK2	-0.511773	6.16545	-4.99966	0.000229176	0.00183679	0.413833	ns
ACAT2	0.511749	4.69406	4.78002	0.000340611	0.0024331	0.152984	ns
CENPH	0.511686	3.15235	2.76191	0.0159239	0.045004	-3.44987	ns
VDAC3	-0.511616	4.99684	-4.17333	0.00104906	0.00554765	-1.00623	ns
PXDC1	-0.51157	4.10403	-3.80479	0.0021162	0.00943676	-1.63661	ns
CTD-2228K2.1	0.511547	-0.585306	1.40367	0.183407	0.289729	-4.83961	ns
WARS2	-0.511529	3.75525	-4.10198	0.0012006	0.00614604	-1.02861	ns
CCDC14	-0.511485	5.62077	-4.74198	0.00036504	0.00255406	-0.00472402	ns
RP11-69L16.5	0.511471	-0.822396	1.01958	0.326172	0.438438	-5.20326	ns
LGR4	-0.511331	5.87842	-4.90733	0.000270508	0.00206633	0.280163	ns
CDC25C	0.511139	2.93105	2.85269	0.0133659	0.0393537	-3.21868	ns
NID1	-0.511105	6.08764	-5.11913	0.000185232	0.00157873	0.664027	ns
SLC8A3	0.511019	4.43655	4.51181	0.000557153	0.0034706	-0.342898	ns
ENOSF1	-0.510998	5.89362	-4.50887	0.000560193	0.00348509	-0.4839	ns
PPIL1P1	0.510996	-1.29084	0.996047	0.33706	0.44871	-5.13263	ns
IFI27	0.51099	3.72788	4.09974	0.0012057	0.00616034	-1.01168	ns
H2AFZP6	-0.51095	-1.57774	-0.945651	0.361244	0.472236	-5.0929	ns
IGHV1-2	0.5107	-1.93086	0.967005	0.350852	0.461969	-5.07615	ns
FGFR1OP	-0.510674	6.97075	-4.95439	0.00024855	0.00194525	0.29461	ns
IL22RA2	0.510662	-0.093467	0.827096	0.42282	0.529261	-5.51777	ns
FABP3	0.510635	2.78436	4.16967	0.00105634	0.00557699	-0.767581	ns
MIOX	0.510598	3.06153	2.73933	0.0166314	0.0465455	-3.46244	ns
ASB7	-0.510589	4.11693	-4.31392	0.000805382	0.0045629	-0.673565	ns
FBXO41	0.510504	5.02159	5.11944	0.000185127	0.0015783	0.705446	ns
MCCC1	-0.510488	4.9987	-4.10421	0.00119554	0.00612657	-1.17291	ns
PDK4	-0.510423	4.39825	-6.43022	2.03704e-05	0.000396606	3.00467	ns
FHIT	-0.510413	4.60655	-2.73528	0.0167613	0.0468358	-3.74045	ns
OR6A2	-0.510369	-1.22573	-0.587372	0.566824	0.657435	-5.39945	ns
SLC14A1	0.510366	3.79131	2.3001	0.0382951	0.0892557	-4.38013	ns
RP11-481A20.10	0.510361	-1.46056	0.969307	0.349744	0.46088	-5.12303	ns
HBP1	-0.510327	4.75027	-6.14234	3.24066e-05	0.000510251	2.50248	ns
TCTE3	-0.510296	1.93481	-3.3937	0.0046803	0.0174167	-2.05345	ns
HSPA13	-0.510261	5.07515	-7.02371	8.10527e-06	0.000235149	3.90353	ns
BAZ2B	-0.510239	7.62779	-7.73561	2.85129e-06	0.000141129	4.85483	ns
GMFG	0.510227	3.17669	2.71072	0.0175717	0.0486201	-3.53294	ns
SATB2	-0.510163	5.28639	-4.36692	0.000729387	0.0042431	-0.707149	ns
FOXN4	0.510097	2.94843	3.76374	0.00228978	0.0100457	-1.51949	ns
OR52M1	0.510075	-0.509667	0.891547	0.388531	0.497649	-5.36947	ns
SUGT1P	-0.510025	-0.218467	-2.1864	0.0472885	0.104894	-3.82156	ns
SDF2	-0.509999	4.19795	-3.85177	0.00193393	0.00880073	-1.55659	ns
HEPH	-0.509995	5.85112	-5.39641	0.000113853	0.00113319	1.17644	ns
NMRAL1	0.509991	3.92967	5.10076	0.000191369	0.00161367	0.798295	ns
SWT1	-0.509819	3.63839	-3.73233	0.00243236	0.0104975	-1.7106	ns
C1GALT1P3	0.50977	-1.00824	1.13812	0.275219	0.387976	-5.01967	ns
RPS5P7	0.509713	-1.73681	0.867292	0.401208	0.509173	-5.1947	ns
RP11-146E23.2	0.509706	-1.55091	1.01265	0.329351	0.441415	-5.06561	ns
TNRC6A	-0.509698	5.84631	-6.51752	1.77349e-05	0.000365706	3.04486	ns
IZUMO3	0.509664	-0.187345	0.923463	0.372268	0.482664	-5.39136	ns
SP100	0.509639	6.43616	2.16339	0.049335	0.108359	-4.92055	ns
POLDIP2	-0.509637	5.2053	-4.29022	0.000841954	0.00471089	-0.797128	ns
TMEM41B	-0.509598	6.05103	-5.44007	0.000105554	0.00107133	1.21387	ns
COX8A	-0.509596	4.89848	-5.25094	0.000146781	0.00134532	0.992798	ns
SRSF10	-0.509571	6.36717	-7.49808	4.0118e-06	0.000164176	4.54917	ns
OR52E1	0.509521	-1.02008	1.31555	0.210623	0.320757	-4.83451	ns
RPL5P31	0.509507	-1.73641	1.03578	0.318828	0.430977	-5.02172	ns
CTAGE9	0.509436	-0.0775959	0.892189	0.388199	0.497355	-5.44596	ns
NUTF2P5	0.509402	-0.420487	1.28632	0.220343	0.331481	-4.95834	ns
ZNF445	-0.50938	8.55734	-4.63293	0.000445652	0.00294129	-0.34624	ns
AQP1	0.509379	3.18674	3.21068	0.00667672	0.0230058	-2.60137	ns
MTND5P9	0.509343	0.31449	1.12883	0.278984	0.391795	-5.34261	ns
PCNA	0.50934	4.15327	3.01972	0.00967295	0.0306492	-3.1397	ns
CDH12P2	-0.509312	1.86938	-3.64314	0.00288838	0.0119948	-1.64105	ns
RPSAP15	0.509308	-1.94067	0.678582	0.509075	0.606675	-5.26732	ns
IGKV3OR2-268	-0.509276	-1.016	-0.906003	0.381106	0.490799	-5.25297	ns
NUDCD2	-0.509276	5.46544	-4.61979	0.00045654	0.0029894	-0.236851	ns
TMEM170A	-0.509275	6.16269	-4.33545	0.00077356	0.00443752	-0.822696	ns
PEG3	0.509263	0.359547	0.91637	0.375841	0.485884	-5.59094	ns
SUSD1	-0.509213	4.52265	-5.70212	6.73944e-05	0.000809009	1.784	ns
SAR1A	-0.509154	6.47785	-4.92159	0.000263653	0.0020285	0.273502	ns
RP11-566K19.12	0.5091	4.26989	1.57081	0.139778	0.236669	-5.6117	ns
EXT2	-0.509073	6.76561	-5.83465	5.39086e-05	0.00069988	1.87718	ns
ZDHHC23	-0.509038	3.73068	-3.57902	0.00326909	0.0132125	-2.00523	ns
NOL10	-0.508891	4.53661	-5.89207	4.89749e-05	0.000657984	2.11	ns
IBSP	0.508869	-0.149066	1.13529	0.276361	0.389077	-5.20993	ns
CYTL1	0.508868	0.741318	1.42179	0.178185	0.283559	-5.03889	ns
CEP70	-0.508832	4.20276	-4.93649	0.000256675	0.00198768	0.464891	ns
TAF7	-0.508784	4.87683	-4.33401	0.000775653	0.00444778	-0.700803	ns
PLA1A	0.508781	0.97399	0.931185	0.368405	0.478884	-5.6661	ns
PRPF38A	-0.508774	5.98295	-4.66108	0.000423215	0.00284132	-0.186662	ns
C19orf53	-0.508702	4.86474	-4.12037	0.00115951	0.00598381	-1.10411	ns
SEPT4	0.508682	4.33805	4.78072	0.000340181	0.00243299	0.167389	ns
LRRCC1	-0.508668	3.18679	-4.53928	0.000529558	0.00333415	-0.144785	ns
PRIMPOL	-0.508646	2.95175	-3.54652	0.00348107	0.0138665	-1.9595	ns
FBN2	0.508628	6.77963	2.73197	0.0168683	0.0470423	-3.89344	ns
RPS26P15	0.508559	-1.96411	1.02143	0.32533	0.437606	-5.03039	ns
MYH7B	0.508547	5.47347	4.44284	0.000633183	0.00382468	-0.573565	ns
EI24P2	0.508513	-0.140184	1.17626	0.26018	0.372674	-5.16843	ns
RP5-908D6.1	0.508488	-1.50075	0.877009	0.396096	0.504586	-5.21032	ns
ARL8A	-0.508486	5.19332	-3.57155	0.00331665	0.0133734	-2.19115	ns
IL15	0.508484	4.01578	2.35138	0.0347917	0.0826283	-4.33126	ns
LMO3	-0.508472	5.45263	-5.58643	8.20608e-05	0.000908584	1.51327	ns
SERBP1P6	0.508391	-0.111355	1.69002	0.114388	0.20485	-4.52866	ns
AE000661.36	0.50832	-1.10943	0.847354	0.411834	0.5191	-5.25619	ns
OR7E21P	0.508261	-0.344038	1.29632	0.216978	0.32771	-5.01159	ns
FAM180A	0.508208	1.86046	2.12865	0.0525833	0.113813	-4.2722	ns
TBC1D5	-0.508193	6.47719	-5.29799	0.000135161	0.00127204	0.940002	ns
PCF11	-0.508152	5.96391	-5.20035	0.000160445	0.00143073	0.807785	ns
THEM6	0.508112	3.8813	4.08467	0.00124062	0.00628832	-1.06975	ns
ZFAND3	-0.508057	6.74558	-6.57162	1.62842e-05	0.00034732	3.09509	ns
RAB11B	-0.508046	6.47373	-2.83151	0.0139241	0.0406297	-3.69379	ns
AC016724.6	0.507975	-2.05791	0.794838	0.440706	0.545405	-5.1769	ns
DEFB106A	0.507966	-2.16697	0.896704	0.385871	0.49512	-5.13222	ns
RAB9B	-0.507925	3.61019	-5.10104	0.000191276	0.00161335	0.80927	ns
GRAMD4P7	0.507923	2.53343	2.424	0.0303483	0.0744655	-3.93437	ns
RNASEK	-0.507838	5.68981	-4.66977	0.000416534	0.00281163	-0.114848	ns
C7orf25	-0.507832	2.35676	-3.57371	0.00330278	0.0133285	-1.77808	ns
KRTAP1-5	0.507803	-1.15949	0.790037	0.443408	0.547894	-5.32082	ns
RP11-316E14.2	0.507777	-1.87431	1.0189	0.326483	0.438655	-5.08365	ns
EIF1AX	-0.507749	4.9525	-5.54489	8.81135e-05	0.000950627	1.50201	ns
ACKR4	-0.507744	1.55696	-2.21575	0.0447938	0.100602	-4.05918	ns
FDPSP5	0.507724	-0.911181	0.903606	0.38233	0.491879	-5.28408	ns
RP11-129H15.4	0.507646	-0.326495	1.23011	0.240038	0.351645	-5.10898	ns
VPS29	-0.507632	4.4763	-5.38761	0.000115607	0.00114443	1.25214	ns
NDNF	-0.507581	4.43601	-4.60846	0.000466146	0.00303196	-0.165316	ns
PCCA	-0.507529	6.0793	-4.45047	0.000624265	0.00378407	-0.603844	ns
OIP5	0.507522	1.44377	1.8761	0.08283	0.161097	-4.64424	ns
RP11-435F13.2	0.507505	-2.06792	0.971438	0.348721	0.45997	-5.06616	ns
HNRNPA3P5	0.507449	-0.193553	0.881698	0.393645	0.502465	-5.44845	ns
SYBU	-0.507401	4.35961	-4.01736	0.00140979	0.00693267	-1.26605	ns
PTBP3	-0.507378	6.08794	-3.34311	0.00516302	0.0187841	-2.69105	ns
POLR3H	-0.507263	5.88672	-2.50512	0.0260282	0.06605	-4.27343	ns
RP11-466G12.3	0.507216	-0.241043	1.27398	0.224552	0.335688	-5.05049	ns
BTN3A2	0.507209	4.18804	2.74238	0.016534	0.0463173	-3.65488	ns
ASPN	0.507182	0.130318	1.04471	0.314833	0.427094	-5.31253	ns
SMC5	-0.507136	5.62804	-4.16511	0.00106547	0.00561012	-1.09698	ns
GAPDHP28	0.507126	-1.21732	0.95008	0.359071	0.470046	-5.21967	ns
GTSE1	0.507085	5.1495	4.67783	0.000410431	0.00278325	-0.109146	ns
EIF4EBP2P1	0.507072	-1.93462	0.826069	0.423382	0.529738	-5.17949	ns
C21orf2	-0.506961	5.14474	-2.40318	0.0315636	0.0767086	-4.38837	ns
TTC21A	-0.506916	4.9064	-2.54089	0.0243168	0.0626236	-4.13417	ns
PITX2	0.506891	3.21119	4.89794	0.000275125	0.00208906	0.53069	ns
RP11-178C3.8	0.506861	0.156352	1.92101	0.076497	0.151607	-4.33046	ns
IGLV4-60	-0.506856	-0.774766	-1.69612	0.113204	0.203383	-4.42259	ns
NXF2	0.50684	1.81158	1.10594	0.28842	0.401486	-5.67157	ns
OR11H3P	0.506751	-0.745412	0.872076	0.398685	0.506823	-5.35086	ns
ALKBH3	-0.506719	3.26095	-3.91585	0.00171079	0.00799444	-1.31224	ns
RP11-399D15.1	0.506717	-1.93515	1.10431	0.2891	0.402213	-4.95769	ns
RAB11A	-0.506714	6.3964	-3.87281	0.00185756	0.00852535	-1.68555	ns
EIF2B2	-0.506698	5.27276	-4.32165	0.000793803	0.00452178	-0.765253	ns
REC8	-0.506662	5.00743	-3.67373	0.00272293	0.011467	-1.97383	ns
PLEKHG4	0.506614	4.00767	4.68863	0.000402395	0.00274596	0.0420884	ns
ACSS1	0.506606	4.28717	2.88537	0.0125477	0.0374375	-3.40409	ns
RHOXF1	0.506596	-0.8307	1.64375	0.123721	0.216927	-4.47882	ns
AC007790.4	-0.506566	0.2084	-2.08684	0.0567554	0.120694	-4.02512	ns
DEUP1	-0.506558	2.35713	-3.20851	0.00670494	0.0230812	-2.45468	ns
SERPIND1	-0.506517	2.3581	-2.80298	0.0147119	0.0423758	-3.19876	ns
TJP3	0.506516	2.80333	2.14534	0.0509982	0.111137	-4.44458	ns
ADAM23	-0.506472	4.93985	-6.75765	1.21801e-05	0.000296922	3.4959	ns
RNF7	-0.506416	5.35738	-4.82726	0.000312625	0.00228701	0.154291	ns
ATP5G2	-0.50639	7.03818	-5.34948	0.000123538	0.00119745	1.02927	ns
WASF1P1	0.506343	0.65964	1.57389	0.139065	0.23578	-4.86599	ns
C2orf68	-0.506336	6.66311	-3.70699	0.00255394	0.010901	-2.05317	ns
RPLP0P2	0.506327	5.14132	3.64768	0.00286318	0.0119104	-2.05819	ns
TLL2	0.5063	4.38715	3.58245	0.00324747	0.0131415	-2.09527	ns
SLC12A5	0.506223	5.15549	2.42686	0.030185	0.0741679	-4.35321	ns
CGNL1	0.50614	5.52402	5.27113	0.000141672	0.00131328	0.936696	ns
ARIH1	-0.506017	7.69615	-4.85879	0.000295281	0.00219881	0.0969113	ns
AC011998.2	0.505952	-1.75415	0.920535	0.37374	0.483952	-5.13009	ns
SYNE4	0.505926	3.40905	4.24143	0.000922742	0.00504915	-0.699802	ns
MRPS18AP1	0.505894	0.253698	2.25733	0.0414703	0.0947791	-3.7556	ns
SPTBN1	-0.505883	8.02641	-5.29967	0.000134762	0.00127204	0.904246	ns
OSBPL8	-0.505782	6.27988	-5.77377	5.97124e-05	0.000750707	1.80511	ns
ST13	-0.505729	6.4813	-4.64005	0.000439863	0.00291867	-0.238913	ns
ARL6IP5	-0.505725	5.11653	-5.3784	0.000117473	0.00115686	1.18473	ns
IFI30	0.505632	2.57674	2.73522	0.0167631	0.0468358	-3.37646	ns
ZNF621	-0.505617	6.53413	-5.67291	7.08177e-05	0.000837182	1.59359	ns
SIRT4	-0.505608	1.86822	-2.78945	0.0151011	0.043267	-3.13305	ns
XXbac-BCX105G6.12	0.505561	2.61314	1.64383	0.123705	0.216912	-5.21754	ns
TXNDC9	-0.505545	3.40657	-5.53271	8.99753e-05	0.000962562	1.59004	ns
TRAV13-1	0.505512	-1.06835	1.27892	0.22286	0.334181	-4.87371	ns
ACBD3	-0.505511	4.60515	-4.14513	0.00110646	0.00577245	-1.03797	ns
IGHV3-15	0.505502	-1.84635	0.833564	0.419292	0.526175	-5.18822	ns
SPEN	-0.505487	6.91067	-2.7967	0.0148912	0.0427997	-3.79485	ns
SIX4	-0.505472	4.9782	-2.8739	0.0128292	0.0380681	-3.50741	ns
GPR139	0.505444	2.69513	3.5054	0.0037694	0.0147524	-1.96282	ns
OR8I2	0.505409	-1.01479	0.836347	0.41778	0.524867	-5.30504	ns
RP5-967N21.7	0.505404	-0.898005	1.30126	0.215329	0.325915	-4.86023	ns
RP11-168J18.6	-0.505374	-0.242308	-1.78888	0.0964961	0.180488	-4.37026	ns
OR4K15	0.505356	-1.84607	0.799563	0.438056	0.542998	-5.19785	ns
TMEM135	-0.505319	5.73237	-5.10258	0.000190752	0.00161078	0.626505	ns
BECN1	-0.505226	5.81812	-3.81928	0.00205818	0.00923424	-1.78722	ns
PCDHB12	-0.505203	3.33819	-3.43817	0.00429362	0.0163392	-2.22307	ns
RBMX2P1	0.505127	-0.254861	1.65586	0.121216	0.21362	-4.55232	ns
OR2AS2P	0.505098	-1.30065	0.897208	0.385611	0.494905	-5.23736	ns
ICA1L	-0.505058	6.04434	-5.12692	0.00018269	0.0015648	0.647121	ns
CEP104	-0.504925	6.24318	-3.53138	0.00358455	0.014169	-2.36867	ns
UBE2CP1	-0.504917	0.22267	-1.60673	0.131659	0.226809	-4.71526	ns
C11orf53	0.504907	0.0562157	1.74617	0.103896	0.190738	-4.52129	ns
PTPRG	-0.504864	6.59861	-5.29217	0.000136543	0.00127949	0.930145	ns
CTD-2351A8.1	0.504863	-2.12056	0.831677	0.420319	0.527099	-5.14286	ns
CPXM2	0.50475	2.68701	1.75337	0.102614	0.188811	-5.06667	ns
CNOT4	-0.504749	5.89889	-6.04712	3.78808e-05	0.000560881	2.26747	ns
CPT2	-0.504743	5.86054	-4.45136	0.000623235	0.00377898	-0.585173	ns
RP4-761I2.5	0.504731	-1.06488	1.19311	0.253742	0.365755	-4.94895	ns
TRIM64B	0.504675	0.249913	0.784108	0.446761	0.551153	-5.64265	ns
EXO1	0.504635	3.85306	2.1775	0.048071	0.106268	-4.60125	ns
ZNF497	-0.504634	5.00063	-2.69829	0.0179965	0.0495054	-3.84412	ns
FAM193B	-0.504625	6.05062	-3.32462	0.00535158	0.0193333	-2.74607	ns
MTATP6P15	-0.504611	-0.270214	-1.56056	0.142173	0.239601	-4.6955	ns
FZD9	0.504579	2.28302	3.63369	0.00294153	0.0121621	-1.64774	ns
CTHRC1	0.504574	2.2025	2.72645	0.0170483	0.0474586	-3.32061	ns
SNX16	-0.504491	3.06912	-4.58752	0.000484465	0.00312013	-0.0400572	ns
AKAP8L	-0.504471	5.88866	-2.82134	0.0142	0.0412185	-3.68276	ns
MARC2	-0.50446	2.84284	-3.62122	0.00301322	0.0123903	-1.76724	ns
NME1P1	0.504448	-1.72402	0.834049	0.419028	0.525998	-5.16231	ns
PPP2R5E	-0.504414	5.98198	-5.26989	0.000141979	0.00131529	0.941111	ns
RP11-307E17.11	0.504386	-1.27772	0.810435	0.431998	0.537694	-5.28237	ns
MTCO1P1	0.504321	2.73395	1.26897	0.226277	0.337406	-5.71738	ns
NUDC	-0.504249	5.74287	-3.76241	0.00229566	0.0100654	-1.87981	ns
ETV7	0.504248	1.78893	2.56989	0.0230098	0.0599052	-3.51477	ns
GUCY2F	0.504158	1.60991	1.29914	0.216036	0.326741	-5.41739	ns
RP11-781E19.1	0.504157	-0.243015	0.983543	0.34295	0.454382	-5.37986	ns
CRTC1	-0.504156	6.04695	-2.47145	0.0277444	0.0694834	-4.33009	ns
DMRT1	0.504154	1.9079	1.81226	0.0926473	0.175083	-4.79041	ns
KIAA0101	0.504137	5.76934	3.18008	0.00708559	0.0240498	-3.0166	ns
CDH1	0.504125	4.61592	2.22343	0.0441612	0.0995465	-4.64755	ns
STYX	-0.503998	5.14828	-5.25986	0.000144501	0.00133121	0.958851	ns
RP11-77P16.1	0.503984	-1.21164	0.834944	0.418542	0.525567	-5.24899	ns
DKK4	0.503977	-0.195083	1.35549	0.197905	0.306356	-4.95372	ns
CFL1P6	0.503967	-1.03873	1.39608	0.18563	0.292281	-4.7509	ns
HADHA	-0.503946	5.63288	-5.85705	5.19245e-05	0.000682283	1.95838	ns
RPL21P8	-0.50392	-0.387008	-1.96562	0.0706448	0.14282	-4.10743	ns
AC024082.3	0.503852	-1.45458	0.897059	0.385688	0.494917	-5.16045	ns
PGM2	-0.50385	3.94348	-3.81291	0.00208351	0.00932932	-1.60358	ns
TCF23	0.503842	5.04156	3.34921	0.00510223	0.01863	-2.6191	ns
CCNB1IP1P2	0.503831	-1.73422	0.822332	0.425432	0.531644	-5.19642	ns
PGBD4P2	0.503806	-1.69853	0.862091	0.403962	0.511705	-5.17731	ns
RHCE	0.503724	1.50144	2.15054	0.0505146	0.110362	-4.16525	ns
RP11-164J13.1	0.503701	2.38799	2.05414	0.0602294	0.126435	-4.49417	ns
ANKZF1	-0.503699	5.87413	-3.45383	0.00416528	0.015969	-2.49724	ns
OR2L9P	0.503563	-0.860072	1.34564	0.20098	0.310003	-4.82697	ns
HSF5	0.503541	1.70812	1.82709	0.0902779	0.171585	-4.71084	ns
EML4	-0.503524	5.87925	-5.45778	0.000102371	0.00104994	1.273	ns
HAPLN4	0.503472	4.85446	5.23197	0.000151755	0.0013767	0.92329	ns
SLC38A11	0.503462	1.78233	1.30076	0.215498	0.326096	-5.46424	ns
ACTG1P15	0.503456	0.132073	1.25795	0.230116	0.341462	-5.14863	ns
ST13P4	0.503335	-0.252676	1.16082	0.266191	0.378545	-5.17041	ns
NRBF2P2	0.503192	-0.833042	1.03296	0.3201	0.432279	-5.18677	ns
RP11-472G23.3	0.503191	-1.89571	0.85311	0.408748	0.516255	-5.17189	ns
RAD54B	0.503118	3.18515	2.68791	0.0183584	0.0502558	-3.59326	ns
NDUFAB1	-0.503069	3.51163	-5.0927	0.000194131	0.00163056	0.795658	ns
NUDT2	-0.503055	2.59783	-2.94442	0.0111928	0.0342635	-3.06699	ns
CHN2	-0.502976	6.61796	-3.98844	0.00148957	0.00722161	-1.51262	ns
PHYKPL	-0.502927	5.67556	-2.89797	0.0122456	0.0367155	-3.53617	ns
RPL7L1P11	0.502926	-1.36105	0.816622	0.428575	0.534615	-5.23354	ns
SORCS3	0.502909	2.74288	1.36544	0.194837	0.303071	-5.57927	ns
RP11-357J22.1	0.502893	-2.06397	0.922469	0.372768	0.483162	-5.10181	ns
C10orf54	0.502871	4.41097	5.91559	4.70929e-05	0.000641812	2.15522	ns
PLSCR2	0.502855	-0.0347461	1.09533	0.292872	0.405756	-5.30207	ns
ROBO1	-0.502768	6.75974	-4.92586	0.000261631	0.00201689	0.260581	ns
DUTP6	-0.502758	-0.167478	-2.03806	0.0620104	0.129289	-4.05961	ns
NCOA3	-0.502726	6.4926	-6.1506	3.19724e-05	0.000506134	2.40905	ns
USP8	-0.502625	8.21473	-4.49424	0.00057558	0.0035551	-0.599004	ns
MTRF1L	-0.502597	4.64448	-6.635	1.47425e-05	0.000330283	3.31535	ns
CEACAM6	0.502562	1.7292	1.57114	0.139704	0.23657	-5.09261	ns
HMGB2	0.502559	4.08514	3.84298	0.00196678	0.00890734	-1.56311	ns
NOP56P2	0.502529	0.676501	2.16786	0.0489319	0.107687	-3.98004	ns
RPL7P8	0.502486	-1.01561	1.37622	0.191556	0.299534	-4.78603	ns
LRRC24	-0.50245	-0.339022	-2.18917	0.0470474	0.104407	-4.13135	ns
TMEM253	0.502388	-0.591635	1.57653	0.138458	0.234962	-4.60237	ns
RP11-278L15.6	0.502354	-0.333856	1.01923	0.326335	0.438545	-5.30231	ns
FAM49B	-0.502341	6.62912	-6.88175	1.00608e-05	0.00026751	3.58569	ns
RP11-132J14.3	0.502309	-0.718047	1.09653	0.292364	0.40534	-5.10711	ns
OR5P2	0.502298	-0.262619	1.19969	0.25126	0.363057	-5.09185	ns
BAALC	-0.502289	4.56865	-3.43683	0.00430483	0.0163755	-2.40565	ns
RP11-345J4.1	0.502196	-1.44828	0.851985	0.40935	0.516682	-5.20517	ns
ICOSLG	0.502194	5.07203	5.56409	8.52599e-05	0.000931154	1.49008	ns
RPL7P24	-0.502091	-0.0666183	-1.98132	0.068685	0.139847	-4.12642	ns
VWA7	0.502077	4.24597	2.9236	0.0116531	0.0353696	-3.32629	ns
CLIP4	-0.502051	4.21639	-4.44357	0.000632329	0.00382267	-0.442914	ns
RP11-199F11.2	0.502027	2.45436	2.22932	0.0436826	0.0986808	-4.22077	ns
RP11-382B18.6	0.502016	-1.03736	1.13269	0.277415	0.390152	-5.0723	ns
GORAB	-0.501978	3.22336	-3.29178	0.00570389	0.0203229	-2.49592	ns
KLHL7	-0.501899	6.49538	-5.76702	6.03959e-05	0.000756615	1.76728	ns
OSBPL9	-0.501823	6.44926	-6.64437	1.45281e-05	0.000327968	3.227	ns
PLCD3	0.501743	6.19058	3.44416	0.00424414	0.0162035	-2.53632	ns
FLJ22763	0.50174	0.924146	1.64758	0.122924	0.215878	-4.85088	ns
SLC35E4	0.501552	3.81488	5.8753	5.03644e-05	0.000668512	2.14958	ns
MSANTD4	-0.501532	4.25142	-4.78543	0.00033728	0.00241697	0.187833	ns
RPS3AP54	0.501524	-1.24403	0.972662	0.348135	0.459444	-5.14546	ns
NPFFR1	0.50149	5.30659	2.97892	0.0104691	0.0325687	-3.35434	ns
RP11-111G20.3	0.501425	-2.00169	0.93302	0.367492	0.4781	-5.07655	ns
MZF1	-0.501299	5.90957	-2.3359	0.0358158	0.0846078	-4.58294	ns
EDAR	0.501277	2.31166	3.92175	0.00169162	0.00792832	-1.12656	ns
KRT8P31	0.501236	-0.350013	1.2973	0.216648	0.327346	-4.99252	ns
RP11-68E19.1	0.501168	-0.601923	0.801804	0.436803	0.542063	-5.42419	ns
SREK1IP1	-0.501162	5.19612	-5.04893	0.000209866	0.00172271	0.57331	ns
UQCRFS1	-0.501054	4.33627	-5.78341	5.87518e-05	0.000742229	1.94559	ns
MPP5	-0.501031	6.11257	-3.70145	0.00258134	0.0109945	-2.02765	ns
STMN1P1	-0.500997	-0.435156	-1.68936	0.114516	0.205007	-4.48112	ns
OR52Z1	0.500991	-1.42684	0.932307	0.367846	0.47837	-5.17278	ns
MTX2	-0.500989	3.70945	-4.07447	0.00126487	0.00638472	-1.0935	ns
RPL24P2	0.500973	-1.48237	0.946895	0.360633	0.471577	-5.1392	ns
RP11-700F16.2	0.500936	0.0562622	1.967	0.0704707	0.142596	-4.16614	ns
CENPC	-0.500884	5.26794	-5.50231	9.48036e-05	0.000997463	1.37628	ns
RP11-218C23.1	0.500856	-0.473256	0.994577	0.337749	0.449381	-5.26936	ns
RP11-196G18.22	-0.500801	4.49076	-4.62623	0.000451166	0.0029688	-0.135081	ns
KMT5B	-0.500761	5.74213	-6.54738	1.69182e-05	0.000355366	3.09888	ns
SUGP2	-0.500734	7.10437	-3.88007	0.00183195	0.0084402	-1.72844	ns
THAP2	-0.500718	3.44294	-4.2541	0.000901035	0.00495443	-0.697541	ns
THAP1	-0.50071	2.78977	-3.41822	0.004463	0.0168199	-2.18936	ns
ZNF577	-0.50058	3.22634	-4.20768	0.000983275	0.00529242	-0.735669	ns
ZSCAN16	-0.500571	2.69983	-4.40539	0.000678884	0.00402523	-0.358615	ns
CCT6P3	-0.500499	4.34573	-6.55883	1.66156e-05	0.000351786	3.20943	ns
SLC52A1	0.50036	4.21641	3.20718	0.00672236	0.0231114	-2.78636	ns
SLFNL1	0.500331	3.13934	3.40146	0.00461034	0.0172145	-2.22752	ns
ATF6B	-0.500323	6.9883	-4.67584	0.000411926	0.00279146	-0.225008	ns
MRPL22P1	-0.500264	-0.215652	-1.53407	0.148526	0.247503	-4.7062	ns
CIT	0.500189	5.69912	2.58235	0.0224693	0.0587434	-4.13683	ns
CAMKMT	-0.500181	3.64016	-5.31543	0.000131101	0.00125052	1.20645	ns
SRR	-0.500159	3.95231	-4.29476	0.000834814	0.00468346	-0.690002	ns
SHE	0.500057	4.23638	2.285	0.0393888	0.0911408	-4.48172	ns
OR5BL1P	0.500044	-0.842574	0.959978	0.354248	0.465312	-5.24965	ns
POTEM	0.500029	5.75969	2.72609	0.0170603	0.047483	-3.86955	ns
RPA4	0.499994	0.0287217	1.40412	0.183273	0.289565	-4.93823	ns
RP4-710L4.2	0.499909	-1.66373	1.03807	0.317801	0.429967	-5.03272	ns
LHX4	0.499882	3.92399	3.85346	0.00192769	0.00877642	-1.50916	ns
C16orf86	-0.499871	2.24534	-1.77394	0.0990293	0.183958	-4.92579	ns
PCDHGA5	0.499858	3.06909	2.71364	0.0174733	0.0484047	-3.50324	ns
PDP2	0.499844	6.68989	3.92707	0.00167451	0.00786198	-1.63213	ns
RP11-718L23.1	0.499776	-1.52681	1.07156	0.303037	0.415595	-5.023	ns
HMGB3P20	0.499723	0.731508	1.90132	0.0792172	0.155588	-4.40876	ns
SAMD4B	-0.499723	7.69103	-3.65834	0.00280491	0.0117296	-2.18657	ns
RP11-927P21.6	0.499716	-0.838688	1.27241	0.225092	0.336152	-4.92705	ns
DOCK7	-0.499715	7.52415	-6.22663	2.82539e-05	0.000475529	2.50461	ns
LINC00675	0.499653	0.700567	1.37954	0.190554	0.298382	-5.12806	ns
HNRNPA1P69	0.499601	-0.993733	0.804691	0.435192	0.540591	-5.34618	ns
GARSP1	0.4996	-1.84052	1.15663	0.267842	0.380284	-4.90161	ns
HNRNPA3P13	0.49958	0.495436	1.18052	0.258541	0.371052	-5.28654	ns
RP11-432M8.19	0.499542	-2.21417	1.03035	0.321278	0.433392	-5.01102	ns
RP13-608F4.5	-0.499498	1.25936	-2.64571	0.0199059	0.053537	-3.50579	ns
PRB3	0.499479	1.87214	3.06419	0.00887337	0.0286415	-2.63039	ns
SOD3	0.499433	2.10977	2.46137	0.0282787	0.0704851	-3.75867	ns
OR10J3	0.499381	-1.78529	0.969956	0.349433	0.46065	-5.19034	ns
OLFML2A	0.49936	6.05313	5.21349	0.000156774	0.00140698	0.81039	ns
DCAF12	-0.499346	5.72936	-3.48293	0.00393701	0.0152575	-2.4083	ns
NPY2R	0.499293	0.26025	1.08407	0.297653	0.410176	-5.34792	ns
MRPS16P1	0.499276	-1.86827	0.757217	0.462167	0.56457	-5.20604	ns
NTAN1P2	-0.499272	0.609995	-2.15465	0.0501344	0.109712	-4.00686	ns
FAM185A	-0.499256	3.00223	-3.44224	0.00425992	0.0162532	-2.16124	ns
CTD-2583A14.11	-0.499255	4.23545	-3.77331	0.00224808	0.00989034	-1.71459	ns
GS1-600G8.4	0.499219	-1.14281	1.09374	0.293544	0.406398	-5.15066	ns
NDUFAF4P3	-0.499095	-0.305716	-1.77084	0.0995617	0.184655	-4.39445	ns
ANKS1A	-0.499063	5.82338	-2.15406	0.0501888	0.109798	-4.87811	ns
KATNBL1P4	0.499014	-2.3055	0.872899	0.398253	0.506515	-5.09131	ns
GFOD2	-0.499002	7.00413	-4.14548	0.00110574	0.00577097	-1.22422	ns
OR7E85P	0.499	-1.13158	1.04203	0.316028	0.428121	-5.12862	ns
RP3-426I6.2	-0.498961	-0.557864	-1.66135	0.120095	0.212163	-4.49616	ns
DHX36	-0.4989	6.1078	-6.24704	2.73353e-05	0.000466751	2.60621	ns
B3GALNT2	-0.49889	5.66488	-5.58384	8.24253e-05	0.00091175	1.4832	ns
RBM7	-0.498879	5.92145	-4.97407	0.000239928	0.001896	0.397488	ns
SPDYE1	-0.498796	3.23266	-2.72868	0.0169754	0.0473006	-3.51228	ns
RP11-81A1.3	0.49878	-0.480321	1.21736	0.244694	0.356505	-5.07495	ns
LRRC37A11P	0.498743	2.54504	2.29248	0.0388433	0.0901961	-4.15518	ns
TRIM13	-0.49874	6.21671	-3.91904	0.0017004	0.00795676	-1.61278	ns
HAO2	0.498728	0.512854	1.48926	0.159819	0.261285	-4.94882	ns
TUBB8P12	0.498648	0.791731	1.633	0.125983	0.219761	-4.82	ns
CEACAMP8	0.498645	-1.34555	1.03951	0.317156	0.429232	-5.12962	ns
ANKRD12	-0.498596	6.17977	-3.76036	0.0023047	0.0100856	-1.9101	ns
ATP5S	-0.498591	5.33528	-4.69077	0.000400823	0.00273774	-0.104876	ns
BOLA2	-0.498565	2.40617	-2.57286	0.0228799	0.0596148	-3.69537	ns
CGRRF1	-0.498561	3.47937	-5.08522	0.00019673	0.00164421	0.816182	ns
RP11-18O15.1	0.49854	-1.87535	0.872275	0.398581	0.506764	-5.12182	ns
RPL10P11	0.498539	-1.10792	1.10853	0.287338	0.400398	-5.04779	ns
RP11-727F15.14	0.498527	0.937176	2.26695	0.040735	0.093485	-3.85148	ns
FAUP2	-0.498477	0.0270997	-1.82667	0.0903446	0.171678	-4.36169	ns
RPS27	0.498431	1.47716	2.68205	0.0185662	0.0507063	-3.29533	ns
MTND4P16	-0.498384	0.562066	-2.08724	0.0567132	0.120631	-4.0717	ns
OR7E66P	0.498364	-0.976855	0.839292	0.416184	0.523391	-5.34523	ns
RPL17P2	0.49834	-1.70237	1.06639	0.305285	0.417797	-5.03576	ns
CTAGE5	-0.498305	5.28671	-5.65342	7.32025e-05	0.000851743	1.62414	ns
RBM11P1	0.498282	-1.76102	0.828543	0.422029	0.528497	-5.17867	ns
REEP1	-0.498258	4.98333	-2.92159	0.0116985	0.0354634	-3.4212	ns
RP11-793H4.1	0.498252	-1.17023	0.939602	0.364227	0.475266	-5.22801	ns
RP11-441A11.1	0.498185	-0.553645	1.15983	0.26658	0.378907	-5.08872	ns
LY96	0.498138	-1.68536	0.822166	0.425522	0.531735	-5.17647	ns
TDP2	-0.498132	4.36825	-4.33789	0.00077005	0.00441998	-0.654035	ns
USP24P1	0.498108	-0.984816	1.0582	0.308866	0.421205	-5.13739	ns
ATP1B3P1	0.498079	-1.80603	0.749232	0.466804	0.568815	-5.22811	ns
MTCO1P4	0.497999	-1.19544	0.904664	0.381789	0.491437	-5.22714	ns
VPS13D	-0.49799	7.05388	-3.97599	0.00152532	0.00733785	-1.55053	ns
LIPI	-0.497929	-0.305093	-1.2626	0.228491	0.339756	-5.03056	ns
IFT140	-0.497905	6.35504	-2.10209	0.0551988	0.118156	-5.01147	ns
WDR7	-0.49779	6.20953	-5.18103	0.00016601	0.00146475	0.750915	ns
SPCS1	-0.497742	6.3983	-5.29823	0.000135103	0.00127204	0.952986	ns
FANCL	-0.497719	3.16412	-4.19966	0.000998239	0.00535525	-0.785631	ns
THPO	-0.497711	0.26125	-1.40183	0.183942	0.290293	-4.96294	ns
ACSM4	0.497678	0.739194	1.13849	0.275071	0.387842	-5.41178	ns
RP11-816B4.1	0.497619	-1.78904	0.789212	0.443874	0.548377	-5.18659	ns
GNGT1	0.4976	3.07918	2.66007	0.0193656	0.0523671	-3.60207	ns
RPL5P21	0.497599	-1.50597	0.800011	0.437805	0.542778	-5.24977	ns
PPM1E	-0.497577	5.71448	-3.04351	0.00923665	0.0295619	-3.25484	ns
NPPA-AS1	-0.497541	2.62821	-2.66174	0.0193036	0.0522382	-3.5329	ns
FBXO9	-0.497537	5.96931	-4.92754	0.000260841	0.00201241	0.30482	ns
TRIM22	0.497494	6.54271	1.91512	0.0773015	0.152799	-5.33371	ns
PRSS3	0.497464	1.92165	1.93952	0.0740168	0.147794	-4.60005	ns
KCNC4	0.497419	5.98489	3.6248	0.00299244	0.0123274	-2.17715	ns
RP11-759A9.2	0.497392	-1.62231	0.772517	0.453361	0.556973	-5.25184	ns
PIGX	-0.497302	5.61515	-4.75855	0.000354185	0.00249719	0.00175471	ns
MED27	-0.497231	4.10889	-4.82533	0.000313716	0.00229136	0.273023	ns
OR9A3P	0.497157	-0.169491	1.5049	0.155798	0.25617	-4.76262	ns
SLC35E2B	-0.497145	7.22935	-3.11139	0.0080966	0.0266689	-3.21288	ns
HLA-DPB2	0.497098	1.88778	2.07481	0.0580113	0.122724	-4.35585	ns
RP11-26C10.1	0.497094	-1.03636	0.840378	0.415596	0.522809	-5.31546	ns
RP4-620F22.3	0.49703	-1.51379	0.989612	0.340082	0.451522	-5.10619	ns
ZDHHC20P4	0.497026	-1.70382	0.860505	0.404804	0.512379	-5.1783	ns
NUP58P1	0.497023	-0.480103	0.941428	0.363325	0.474363	-5.31908	ns
HNRNPCP3	0.496823	-1.10884	1.14979	0.270551	0.382943	-5.06197	ns
SNX27	-0.496819	6.88032	-3.00148	0.0100211	0.0315133	-3.41526	ns
PABPC1P13	0.496716	-0.18607	0.876627	0.396296	0.504771	-5.45567	ns
ZNF507	-0.496655	5.19678	-5.7984	5.72897e-05	0.000730506	1.90261	ns
CTD-3233P19.8	0.496644	-1.20299	0.989536	0.340118	0.451529	-5.13275	ns
CTR9	-0.496607	5.27655	-5.35076	0.000123263	0.00119519	1.11651	ns
RP11-281B1.2	0.496602	-1.32942	1.09383	0.293507	0.406386	-5.05593	ns
OR51AB1P	0.496595	-1.46807	0.901818	0.383245	0.49271	-5.15338	ns
FXYD6P2	0.496583	-2.259	1.00014	0.33515	0.446854	-4.99615	ns
KLHDC10	-0.496583	6.24954	-3.70808	0.00254858	0.0108877	-2.03152	ns
BBOX1	-0.496529	1.77173	-2.41506	0.0308645	0.0754594	-3.76651	ns
ZC3HC1	-0.496407	4.15874	-3.91615	0.00170981	0.00799183	-1.42973	ns
WBP1LP6	0.496407	0.626448	0.866585	0.401581	0.509444	-5.64483	ns
CCDC58	-0.496373	3.35198	-4.15444	0.00108717	0.00570185	-0.880677	ns
TXNDC5	0.496334	5.14922	5.38544	0.000116043	0.00114719	1.19825	ns
USP32	-0.496286	6.09546	-3.97088	0.00154025	0.00739634	-1.5143	ns
OR1Q1	0.496244	-0.596729	1.36884	0.193795	0.301956	-4.8755	ns
TMSB10P1	0.496198	-1.8474	0.840188	0.415698	0.522893	-5.13833	ns
RP11-453E17.4	-0.496193	0.468594	-1.93461	0.0746677	0.14883	-4.29	ns
PCED1A	-0.496064	4.77464	-2.8762	0.0127721	0.0379524	-3.47405	ns
OSER1	-0.496055	4.13856	-5.85493	5.21085e-05	0.000683778	2.07671	ns
NSFL1C	-0.496054	5.71053	-4.47548	0.000595952	0.00364878	-0.511877	ns
MGA	-0.496044	7.13865	-4.55885	0.000510767	0.00324231	-0.442619	ns
ACCSL	0.495998	0.70203	1.31259	0.211592	0.321881	-5.23263	ns
GSTA1	0.495934	-0.0698394	1.04191	0.316083	0.428175	-5.32329	ns
PTCD2P1	0.495933	-0.984827	0.962511	0.353021	0.464158	-5.24863	ns
CORO2B	-0.495903	5.32451	-2.88087	0.0126573	0.0376839	-3.52523	ns
IL7	-0.495881	2.08903	-3.32935	0.00530268	0.0191921	-2.19643	ns
CSF1	0.495739	4.74631	5.59396	8.10109e-05	0.000902776	1.57182	ns
RP11-253M7.3	0.495702	-0.444649	0.983716	0.342868	0.454295	-5.24973	ns
BLZF1	-0.4957	4.72712	-5.7552	6.1611e-05	0.000763675	1.85713	ns
YAP1P2	0.495696	-0.567461	1.4623	0.166957	0.269907	-4.76248	ns
ZNF165	-0.495561	2.79127	-3.19984	0.00681888	0.0233501	-2.55394	ns
ZNF416	-0.49556	3.164	-4.25123	0.00090591	0.0049775	-0.671019	ns
C9	0.495533	0.553101	0.832196	0.420037	0.526813	-5.65237	ns
SPTLC3	0.495514	6.56499	2.4014	0.0316692	0.0768595	-4.51339	ns
UGT3A1	0.495497	3.08044	1.70975	0.110599	0.19985	-5.20019	ns
AC073109.2	-0.495469	1.36816	-2.69915	0.0179665	0.0494463	-3.21602	ns
SLC22A3	0.495465	1.46637	1.81493	0.0922158	0.174465	-4.68781	ns
AGAP5	-0.495408	4.03895	-4.7332	0.00037093	0.00258539	0.115862	ns
KCTD17	-0.495388	5.84303	-2.12838	0.0526089	0.11386	-4.92067	ns
RAB42	0.4953	3.59827	3.11453	0.00804729	0.0265393	-2.85864	ns
FAM63B	-0.495286	6.47584	-6.55444	1.6731e-05	0.000353461	3.07804	ns
NDUFAB1P1	-0.495157	-0.993742	-1.20814	0.248102	0.359931	-4.94625	ns
RIMBP3	0.495146	5.6358	5.32689	0.000128502	0.00123408	1.02834	ns
SHC1	0.49509	6.31341	3.21228	0.00665601	0.0229533	-2.98853	ns
ARCN1	-0.495059	6.77258	-4.59829	0.000474951	0.0030783	-0.3306	ns
MYL10	0.495049	2.44222	2.37717	0.0331467	0.0795467	-3.97436	ns
TBX6	0.495014	3.69382	4.64241	0.000437963	0.00291266	0.00162211	ns
RP11-21C4.5	0.495002	-1.79393	0.852021	0.40933	0.516681	-5.15806	ns
CTD-2666L21.2	-0.494984	0.827274	-2.02667	0.0633001	0.131333	-4.21995	ns
CTD-3051L14.13	0.49493	-1.48543	0.805434	0.434778	0.540173	-5.27673	ns
TRMT112	-0.49491	4.04642	-4.05861	0.00130352	0.00653364	-1.15117	ns
TIGD3	0.49488	2.2411	3.15212	0.00748092	0.025055	-2.53224	ns
SLC25A51P3	0.494863	-1.63455	0.974561	0.347226	0.458472	-5.08705	ns
CTSE	0.494843	1.31857	0.913355	0.377367	0.487162	-5.80435	ns
GJB6	0.494803	0.763191	1.73165	0.106524	0.19414	-4.65063	ns
COL15A1	0.494771	3.47647	3.26951	0.00595591	0.021024	-2.54186	ns
ZNF224	-0.494731	5.64869	-5.83018	5.43141e-05	0.000703275	1.90732	ns
CCNG2	-0.494722	5.33743	-3.65228	0.00283791	0.0118322	-2.04622	ns
STK38	-0.494719	4.99949	-4.99829	0.000229739	0.00183929	0.522475	ns
ATP6V0A1	-0.494703	7.09962	-4.67398	0.000413334	0.00279776	-0.227037	ns
ZEB2	-0.494651	7.34421	-2.85422	0.0133264	0.0392649	-3.71207	ns
RPS23P10	0.494641	-0.73223	1.18513	0.256776	0.369098	-5.0087	ns
BHLHB9P1	0.494618	0.145204	1.24366	0.235168	0.346591	-5.14752	ns
BAZ2A	-0.494498	7.31522	-4.65634	0.000426914	0.00286126	-0.267483	ns
PGAM1P5	0.494487	2.40313	2.14374	0.0511489	0.111383	-4.3598	ns
HAGHL	0.494416	3.17347	4.07115	0.00127286	0.00641069	-0.974586	ns
CCDC187	0.494398	1.98424	3.34985	0.00509584	0.0186182	-2.13906	ns
PROM1	-0.494381	6.10678	-4.21452	0.000970688	0.0052449	-1.04242	ns
AC104389.31	0.494376	-0.648891	1.11379	0.285154	0.398075	-5.12541	ns
FAM208A	-0.494365	6.67489	-4.88608	0.000281078	0.00211918	0.179785	ns
MAP3K13	-0.494319	6.39891	-6.39486	2.15522e-05	0.000410347	2.81547	ns
RP11-456P18.2	0.494256	0.694718	2.10565	0.0548414	0.117588	-4.06381	ns
MACC1	0.494223	4.94372	2.24856	0.0421507	0.0959972	-4.64415	ns
MGAT4C	0.494212	5.44533	1.56554	0.141006	0.238226	-5.78215	ns
AGPAT1	-0.494211	6.19053	-4.12391	0.00115176	0.00595429	-1.18775	ns
RNA5-8SP5	0.494167	-1.51916	1.04174	0.31616	0.428215	-5.05776	ns
LRRC4	-0.494153	5.38668	-2.40222	0.0316209	0.0768032	-4.39868	ns
ANP32BP2	0.494077	-1.72126	0.984004	0.342731	0.454189	-5.11248	ns
RP11-543E8.2	0.494075	-2.02687	0.765576	0.457342	0.560338	-5.18534	ns
NCF1	0.494021	4.05019	3.42527	0.0044024	0.0166623	-2.34614	ns
GOLGA1	-0.493991	4.55698	-3.44864	0.00420741	0.0160876	-2.37773	ns
SCNN1A	0.493989	4.92676	2.01744	0.0643636	0.133012	-5.01941	ns
SPZ1	0.493948	-0.0795942	1.03731	0.318141	0.430288	-5.32605	ns
RUNX2	0.493944	3.60984	2.28198	0.0396108	0.0915333	-4.3806	ns
BMP8B	0.493939	5.21443	4.87559	0.000286448	0.00214972	0.270115	ns
MKI67P1	0.493935	0.726292	1.67952	0.11645	0.207607	-4.72003	ns
AC092646.2	0.493886	-1.51449	0.770596	0.454461	0.557827	-5.2809	ns
SF1	-0.493807	7.2134	-4.30196	0.000823631	0.00463778	-0.915991	ns
RP11-521D12.4	0.493779	-1.9554	0.934391	0.36681	0.477538	-5.09149	ns
TAS2R1	0.493767	0.102985	0.94465	0.361736	0.472711	-5.44343	ns
TFAMP2	0.493746	-2.10107	0.703396	0.493978	0.593445	-5.20548	ns
OR4A8	0.493743	-1.01742	1.0265	0.32302	0.435198	-5.17059	ns
CCDC71	-0.493728	3.94788	-3.16461	0.00730173	0.024618	-2.84227	ns
RP11-274B21.4	-0.493719	2.79155	-2.4244	0.0303256	0.0744222	-4.00235	ns
HNRNPA1P31	0.493696	-1.25505	0.997735	0.336271	0.447903	-5.14861	ns
DLG5	-0.493686	7.49703	-2.51723	0.0254361	0.0649354	-4.33635	ns
RP13-644M16.1	0.49367	-1.50052	0.94214	0.362973	0.474031	-5.16823	ns
RP11-211A18.2	-0.493662	0.235967	-2.34109	0.0354693	0.083972	-3.62432	ns
CASP10	0.493651	5.68425	2.05281	0.0603757	0.126674	-5.0534	ns
GRM8	-0.493602	3.95558	-4.56282	0.000507037	0.00322772	-0.185782	ns
RP11-313M3.1	0.493593	-1.76102	0.955835	0.356261	0.467327	-5.06812	ns
SLC31A1P1	0.493583	-1.64567	0.882592	0.393179	0.502101	-5.17177	ns
ZNF148	-0.493527	5.47019	-5.34896	0.000123649	0.00119813	1.0995	ns
EML1	-0.493484	6.32815	-5.87688	5.02318e-05	0.000667533	1.95525	ns
OR14C36	0.493466	-0.862513	0.764441	0.457996	0.560952	-5.4045	ns
CD209	0.493413	3.73405	3.00703	0.00991385	0.031226	-3.08786	ns
IGKV2-38	0.493365	-2.45766	0.921664	0.373172	0.483579	-5.06083	ns
RP11-457M11.6	0.493305	0.81602	1.7366	0.105623	0.192844	-4.66268	ns
GHRL	0.493293	2.3874	3.04121	0.00927797	0.0296632	-2.76114	ns
DIRC1	0.493273	4.26658	2.34422	0.0352618	0.0835685	-4.38544	ns
ENPP7P9	0.493241	-1.05573	1.57307	0.139257	0.236034	-4.54326	ns
PDE1B	0.493232	4.15863	2.64021	0.0201167	0.0539947	-3.83823	ns
AC064836.3	0.493227	-0.205601	1.85666	0.0857146	0.165183	-4.28781	ns
LDHAP3	0.493213	-0.983398	0.986998	0.341316	0.452725	-5.16187	ns
HMGCLL1	-0.493203	2.82748	-3.98685	0.0014941	0.00723636	-1.0884	ns
MBIP	-0.49319	4.00299	-4.71631	0.000382545	0.00264434	0.0840807	ns
ATP2C1	-0.493176	5.57273	-5.6672	7.15077e-05	0.000840076	1.6501	ns
BCCIP	-0.493144	4.40676	-5.89528	4.87132e-05	0.00065567	2.12638	ns
PFN1P1	0.493125	-1.73145	0.963053	0.352759	0.46398	-5.10038	ns
THOC6	0.493123	3.80774	5.64245	7.45814e-05	0.000863401	1.75229	ns
FEN1	0.492953	4.18792	4.63214	0.000446295	0.00294336	-0.086916	ns
HNRNPA1P18	0.492936	-1.28044	0.779197	0.449549	0.553568	-5.30041	ns
CLPX	-0.492862	5.94036	-4.37391	0.00071992	0.00420473	-0.735392	ns
PRMT2	-0.492859	6.12649	-3.06697	0.00882555	0.0285185	-3.22942	ns
FDPSP8	0.492848	0.103092	1.51046	0.154387	0.254507	-4.82486	ns
TOR2A	-0.492823	4.52722	-2.47651	0.0274796	0.0689909	-4.18014	ns
CD80	0.492735	1.10415	1.69962	0.11253	0.202451	-4.76598	ns
MTMR9	-0.492651	5.9103	-6.4537	1.96232e-05	0.000386683	2.94219	ns
RPL6P9	0.492618	-0.790982	1.16768	0.263509	0.376026	-5.0439	ns
PSTPIP2	0.492571	3.94125	2.15586	0.0500229	0.109544	-4.65416	ns
TCP11X1	0.492479	0.198995	0.743289	0.470275	0.572045	-5.58295	ns
ASAH1	-0.492344	6.69879	-6.87269	1.02016e-05	0.000269547	3.57148	ns
RPL7AP38	0.49234	-0.77506	1.41025	0.181496	0.287407	-4.78765	ns
AC004899.3	0.492329	-1.31379	0.926199	0.370897	0.481376	-5.21939	ns
AC004074.4	0.492305	-1.14707	0.969056	0.349865	0.461001	-5.21831	ns
C2orf82	0.492269	2.94883	3.26756	0.00597855	0.0210887	-2.44459	ns
TSHB	-0.492269	-0.9888	-1.59795	0.133606	0.229144	-4.51422	ns
MROH6	0.492258	3.37988	3.45446	0.00416019	0.0159516	-2.17281	ns
DEFB108B	0.492249	0.694488	2.08432	0.0570162	0.121117	-4.11321	ns
IGF1	0.49224	4.08231	1.71778	0.10909	0.197622	-5.37513	ns
ACTG1P3	-0.492219	1.22872	-2.36644	0.0338217	0.0808289	-3.75879	ns
RHOQP1	0.492156	-0.444531	1.57199	0.139506	0.236317	-4.64656	ns
ACTR3BP6	0.492146	-2.00509	1.00184	0.334358	0.446044	-5.02465	ns
DEFB126	0.492114	-1.65272	0.77995	0.449121	0.553194	-5.22635	ns
FOCAD	-0.492076	6.44738	-6.34142	2.34783e-05	0.000431275	2.73203	ns
EIF2AK1	-0.492063	6.44042	-6.45611	1.9548e-05	0.00038648	2.91968	ns
ADGRL2	-0.492035	5.40781	-3.21016	0.0066835	0.0230237	-2.89508	ns
MDM4	-0.491979	7.53637	-5.06097	0.000205407	0.0016947	0.472039	ns
DLGAP5	0.491957	3.98388	4.1907	0.00101524	0.00542066	-0.8877	ns
MAPK12	0.491946	5.28674	4.26573	0.000881563	0.00487521	-0.892475	ns
RSF1	-0.491844	6.61639	-3.61476	0.00305099	0.0125175	-2.21481	ns
ERCC8	-0.491802	4.00701	-4.06246	0.00129403	0.00649054	-1.13237	ns
OR52E7P	0.49177	-1.06989	0.8324	0.419925	0.526751	-5.29278	ns
CNKSR3	-0.491734	7.20308	-4.35356	0.000747812	0.00431743	-0.838319	ns
NPR3	0.49173	3.19627	2.27107	0.0404236	0.0929306	-4.31149	ns
CAST	-0.491687	6.85165	-6.09562	3.49804e-05	0.000535246	2.30403	ns
OR7E23P	0.491676	-0.645819	0.968129	0.350311	0.461444	-5.29838	ns
RPL17P40	-0.491667	-1.07848	-1.39206	0.186817	0.293755	-4.74384	ns
GBP4	0.491657	6.83901	2.1979	0.046296	0.103216	-4.88269	ns
AC098614.3	0.491623	-1.78011	0.904124	0.382065	0.491631	-5.12046	ns
CTB-52I2.4	0.491545	0.397948	1.6435	0.123774	0.217007	-4.71913	ns
PMPCB	-0.491426	5.48844	-5.90151	4.82101e-05	0.000650738	2.05809	ns
HRK	0.491422	4.23887	2.80829	0.0145621	0.0420476	-3.54077	ns
GPR146	0.491372	2.6148	2.632	0.0204352	0.0546593	-3.55484	ns
RP11-608O8.2	-0.491346	-0.0186101	-1.55856	0.142645	0.240177	-4.72558	ns
FXYD7	0.491283	2.85784	4.38722	0.000702262	0.00412588	-0.34799	ns
LDAH	-0.491257	4.35706	-4.42009	0.000660547	0.00394524	-0.495313	ns
SYTL4	0.491244	4.29631	2.77557	0.0155103	0.044133	-3.61263	ns
NPIPB5	-0.491238	7.05784	-6.77912	1.17822e-05	0.000291347	3.41051	ns
ACBD5	-0.491216	4.87328	-5.63195	7.59262e-05	0.000872467	1.64081	ns
ZNF415P1	0.491199	-0.541441	1.23635	0.237784	0.349357	-5.01714	ns
RP4-816N1.8	0.491195	1.34511	3.04805	0.0091556	0.0293616	-2.58284	ns
TBCA	-0.491177	3.96739	-5.44725	0.000104252	0.00106513	1.39069	ns
STK24P1	0.491104	-0.690755	0.878912	0.3951	0.503752	-5.36002	ns
ATP6V0E1	-0.491033	4.0629	-4.76536	0.000349817	0.00247593	0.166438	ns
LRP10	-0.491025	6.82081	-3.68074	0.00268641	0.0113442	-2.09581	ns
NAA38	-0.491006	3.98116	-3.28448	0.00578531	0.020563	-2.61871	ns
NUDT5	-0.490926	4.63287	-3.74222	0.00238654	0.0103585	-1.80897	ns
ZCCHC8	-0.490916	5.87973	-5.57729	8.33546e-05	0.000919253	1.45553	ns
BEX2	-0.490913	2.78053	-3.08661	0.0084955	0.0276933	-2.82619	ns
CAB39	-0.490875	4.99615	-5.73492	6.37566e-05	0.000779389	1.81024	ns
RP11-114H7.1	0.490871	-1.87892	0.792163	0.44221	0.546806	-5.21262	ns
CLN8	0.490855	6.6916	3.13978	0.00766238	0.0255053	-3.14915	ns
RICTOR	-0.490811	7.05274	-5.60897	7.89616e-05	0.000889068	1.46217	ns
TPMTP3	0.490767	-1.70537	0.913537	0.377275	0.487104	-5.13468	ns
CEP350	-0.490757	6.31525	-4.61942	0.000456848	0.00299074	-0.293644	ns
CDK13	-0.490756	6.5138	-5.03062	0.000216836	0.00176542	0.459304	ns
OR7G3	0.490734	-0.563364	1.13105	0.278081	0.390808	-5.14794	ns
EXT1	-0.490643	6.15144	-5.10563	0.000189722	0.00160532	0.640728	ns
SCGB2A2	0.490625	-0.00163954	1.11875	0.283107	0.396009	-5.26981	ns
THG1L	-0.490611	4.29811	-6.12209	3.34965e-05	0.000519524	2.5068	ns
SIGLEC10	0.49061	5.01103	3.42178	0.00443227	0.0167407	-2.48184	ns
C1orf123	-0.490608	4.72287	-4.09519	0.00121615	0.00619748	-1.148	ns
TTC28	-0.490567	7.21489	-2.14167	0.0513431	0.111714	-4.99171	ns
PDIA5	0.490563	3.86144	3.28699	0.00575714	0.0204877	-2.57738	ns
AC010878.3	0.490561	-0.71381	1.06118	0.30756	0.419996	-5.16025	ns
RP11-639F1.3	-0.490482	-0.939338	-1.36108	0.196176	0.30461	-4.79583	ns
SORT1	-0.49042	7.59531	-7.35765	4.92551e-06	0.000183156	4.29383	ns
RP3-393E18.1	0.490412	-2.08339	0.959602	0.354431	0.465489	-5.05736	ns
FBXO32	-0.490344	3.96924	-2.88708	0.0125062	0.0373403	-3.35812	ns
RP11-15J23.1	0.490341	-1.3605	0.937241	0.365395	0.476239	-5.16535	ns
ATP6V0CP2	0.490302	-1.49692	0.924017	0.37199	0.482424	-5.14903	ns
LTBP4	0.490281	5.95781	4.63438	0.000444461	0.00293887	-0.253312	ns
NMNAT1P2	0.490276	-1.94942	0.778453	0.449973	0.553876	-5.20029	ns
RP11-501C14.7	-0.490274	-0.185016	-1.87044	0.083661	0.162121	-4.33096	ns
PFDN5	-0.490272	5.52562	-4.43002	0.000648458	0.0038865	-0.574633	ns
PRKAB1	-0.490256	6.29656	-6.00888	4.03457e-05	0.000583417	2.1776	ns
HLA-DRB1	-0.490225	1.98419	-2.6453	0.0199216	0.0535641	-3.41257	ns
COX17	-0.49022	2.97097	-3.92987	0.00166559	0.00783513	-1.23285	ns
PDS5B	-0.49014	6.08455	-4.43498	0.000642509	0.00386111	-0.614403	ns
ISOC2	0.490127	5.22435	4.74467	0.00036325	0.00254579	0.00527776	ns
DPYS	0.490084	1.56925	1.44756	0.170971	0.274615	-5.22584	ns
ARHGAP8	0.490066	4.25808	2.85462	0.0133161	0.0392442	-3.45756	ns
RPS15AP5	-0.489999	-2.05111	-0.975428	0.346811	0.458049	-5.03972	ns
MPZL2	0.489993	2.20472	2.14668	0.0508738	0.110981	-4.31603	ns
BCL11A	0.489992	2.80321	2.24279	0.0426049	0.0967683	-4.27202	ns
KIAA0040	0.48995	2.53964	1.86334	0.0847141	0.163675	-4.85991	ns
CTA-85E5.6	0.489852	-1.91858	0.856599	0.406884	0.514434	-5.1741	ns
TRIM51HP	0.48984	-0.170737	0.808332	0.433165	0.538896	-5.53148	ns
B4GALNT3	0.489836	3.41634	3.385	0.00475998	0.017662	-2.31492	ns
BCORP1	0.48978	2.34993	2.34575	0.035161	0.08337	-4.02114	ns
PROX2	0.489762	1.75467	1.91284	0.077615	0.153315	-4.58616	ns
AP000593.6	0.489734	-0.377615	1.24296	0.235417	0.346812	-5.04348	ns
RP4-669L17.8	-0.489727	3.56055	-2.18784	0.0471629	0.104647	-4.56974	ns
OR7E33P	0.489677	-1.13158	0.810037	0.432219	0.537923	-5.34909	ns
B3GNT7	0.489594	3.94238	5.14027	0.000178418	0.00154355	0.865651	ns
RBAK	-0.489582	4.68773	-3.5513	0.00344902	0.0137726	-2.18816	ns
ACSM1	0.489576	1.60577	1.28089	0.222187	0.333462	-5.4284	ns
UBC	-0.4895	7.77321	-3.34418	0.00515229	0.0187543	-2.76066	ns
RP11-46I8.4	0.489489	-1.06668	0.849369	0.410752	0.518073	-5.28823	ns
OR11K2P	0.489482	-0.53795	1.089	0.295556	0.408238	-5.18691	ns
SCO2	-0.489469	1.19407	-1.74587	0.103951	0.190775	-4.82328	ns
FAM27B	-0.489456	1.7111	-2.46993	0.0278242	0.0696126	-3.66956	ns
RP11-517P14.7	-0.489424	0.462749	-2.03476	0.0623809	0.129858	-4.13425	ns
RP11-87C12.2	0.489367	-0.674345	1.37102	0.193133	0.301341	-4.83137	ns
MAPK4	-0.489365	5.65234	-3.03449	0.00939976	0.0299825	-3.27799	ns
BIRC2	-0.489356	5.06564	-3.88018	0.00183154	0.00843967	-1.56853	ns
POM121B	0.489299	2.80587	2.3502	0.0348684	0.0827769	-4.08601	ns
RPL35P5	0.489296	-1.73841	1.04821	0.313277	0.425554	-5.02218	ns
RP4-569D19.5	0.489288	2.91864	2.38024	0.032956	0.0792123	-4.08604	ns
ZNF3	-0.489256	6.38665	-4.95508	0.000248246	0.00194432	0.322096	ns
MTRNR2L6	0.489223	3.52408	1.7495	0.103302	0.189873	-5.22969	ns
EML3	0.489094	4.60035	4.58653	0.000485354	0.00312362	-0.224779	ns
RP11-536C10.3	0.488972	7.20569	2.59108	0.0220979	0.0580313	-4.19862	ns
RP11-166J5.1	0.48897	-1.02926	0.96651	0.35109	0.462221	-5.21943	ns
CTB-119C2.1	-0.488947	3.44339	-4.82317	0.000314947	0.00229738	0.353399	ns
C2orf81	-0.488943	5.72641	-3.92759	0.00167286	0.00785674	-1.58045	ns
SLC6A20	0.488819	4.8216	2.30186	0.0381691	0.0890097	-4.53674	ns
RP11-574M7.1	0.488803	3.14878	1.03407	0.319598	0.431774	-6.05902	ns
UQCC2	-0.488785	4.55307	-4.21931	0.000961966	0.00520738	-0.889309	ns
STAMBP	-0.488782	5.10879	-4.4366	0.000640574	0.00385423	-0.53271	ns
NCL	-0.488758	7.04429	-4.13862	0.00112017	0.00582592	-1.20007	ns
CDHR5	0.488755	3.22754	3.44568	0.00423164	0.01616	-2.16233	ns
PCSK6	0.488745	5.13441	3.95582	0.00158513	0.00756228	-1.47237	ns
RDH8	0.488745	1.18531	1.54768	0.145233	0.24333	-4.99112	ns
HIF3A	0.48873	5.6278	4.23126	0.00094057	0.00512469	-0.991038	ns
FAM96A	-0.488711	4.13792	-4.6474	0.000433971	0.00289137	-0.0556913	ns
NOMO2	-0.488634	5.72203	-3.63885	0.0029124	0.012074	-2.11109	ns
IFNWP18	0.488624	-1.85036	0.85186	0.409417	0.516744	-5.18347	ns
GS1-114I9.3	-0.488605	0.00443428	-1.28327	0.221377	0.332563	-5.05063	ns
RAD17P1	0.488567	-0.841888	1.09099	0.294708	0.407452	-5.10735	ns
BBS2	-0.48851	5.45189	-4.2031	0.000991786	0.00532648	-1.02193	ns
RORC	0.488485	2.59703	2.70898	0.0176304	0.0487365	-3.42625	ns
RP11-730G20.2	0.488402	-0.885511	1.01913	0.326378	0.438573	-5.18607	ns
ZNF586	-0.488381	3.91849	-4.79001	0.000334487	0.00240552	0.233264	ns
RP11-113I24.1	0.488378	2.85788	2.40024	0.0317387	0.0769781	-4.02506	ns
GRB14	-0.488371	1.50511	-2.86752	0.0129883	0.0384622	-2.92829	ns
RP11-15P13.1	-0.488344	0.496611	-1.99971	0.0664521	0.136357	-4.20947	ns
C1orf204	-0.488338	1.37116	-1.82106	0.0912339	0.173043	-4.63969	ns
LLPHP2	-0.488337	-1.19814	-1.26385	0.228054	0.339313	-4.86905	ns
RP11-1277H1.3	0.488292	-1.0485	0.843869	0.413711	0.520974	-5.3034	ns
OR4F28P	0.488258	-1.67669	0.733863	0.475811	0.576959	-5.25295	ns
B3GALNT1P1	-0.488208	-0.166736	-1.63356	0.125864	0.219599	-4.59014	ns
RP1-308E4.1	-0.488198	-1.1167	-1.40253	0.183738	0.29008	-4.72848	ns
HNRNPA1P68	-0.488192	1.38877	-2.82803	0.0140179	0.0408505	-2.98942	ns
SHMT1P1	0.488125	0.352523	2.24023	0.042808	0.0971242	-3.79755	ns
FBXW2	-0.488112	6.68484	-5.43792	0.000105948	0.00107452	1.17847	ns
PRDM9	0.488101	2.20549	1.79453	0.0955522	0.179169	-4.87302	ns
PAWRP1	0.488091	0.157229	1.99776	0.0666863	0.136761	-4.1384	ns
HNRNPA1P46	0.488088	-1.21292	0.808378	0.43314	0.538887	-5.30761	ns
CAPN3	-0.488066	1.38748	-1.80114	0.0944604	0.177724	-4.67095	ns
ANKRD36	-0.487848	6.16593	-6.28313	2.57869e-05	0.000455083	2.6473	ns
BOLL	0.48771	2.54819	2.5578	0.0235461	0.0610141	-3.69481	ns
GPR12	0.487651	2.96542	2.82777	0.0140249	0.0408651	-3.28312	ns
FERP1	-0.487588	0.492578	-1.90727	0.0783853	0.154431	-4.47578	ns
GLOD5	0.487579	-0.207579	1.23065	0.239841	0.351478	-5.09973	ns
PPBP	0.487535	-1.33134	0.837628	0.417085	0.524277	-5.27047	ns
BRK1	-0.487411	4.47874	-4.62318	0.000453707	0.00297883	-0.123402	ns
HECTD4	-0.48739	8.03656	-5.55435	8.66945e-05	0.000940511	1.33925	ns
MAVS	-0.487384	7.77068	-3.73359	0.00242645	0.0104805	-2.04033	ns
FLT1	0.487302	4.4821	2.01922	0.0641569	0.132669	-4.96893	ns
APOLD1	0.48726	3.7234	3.07455	0.00869675	0.0281925	-2.95489	ns
RP11-287F9.1	0.487235	-0.913883	0.88995	0.389357	0.49849	-5.32655	ns
APPBP2	-0.487186	6.42534	-5.13596	0.000179786	0.00154935	0.652286	ns
RP11-474C8.3	0.486995	-1.59853	0.99277	0.338597	0.450223	-5.09884	ns
RPL7P31	0.486967	-1.90237	0.816216	0.428799	0.534849	-5.16488	ns
PLAGL2	-0.486932	5.95845	-4.38983	0.000698856	0.00411426	-0.679306	ns
BEX1	-0.486874	3.40705	-4.04039	0.0013494	0.0067017	-1.13892	ns
KCND1	0.486821	3.92528	2.22911	0.0436995	0.0987038	-4.5267	ns
GAL3ST4	0.48676	4.51094	5.52329	9.14426e-05	0.000973285	1.47349	ns
COA5	-0.486756	4.47994	-4.0118	0.00142477	0.00698723	-1.29136	ns
CLDN16	0.486691	2.45467	1.85235	0.0863674	0.166168	-4.8403	ns
HMGN2P21	0.48658	-1.79123	1.07247	0.302642	0.415237	-4.99138	ns
SLC3A2	0.486553	6.03883	4.67331	0.00041384	0.00279924	-0.173119	ns
CTB-23I7.2	0.4865	-1.59593	0.762743	0.458974	0.56182	-5.24236	ns
CCDC134	-0.486473	3.19298	-2.402	0.0316337	0.0768256	-4.12874	ns
MTND2P30	0.486434	-1.44034	0.763907	0.458303	0.561173	-5.25827	ns
EAF1	-0.486378	5.2367	-4.4654	0.000607196	0.00370204	-0.487228	ns
OR6C64P	0.486316	-1.01983	1.14108	0.274031	0.386748	-5.03335	ns
SCYL3	-0.486294	4.83548	-4.97933	0.000237677	0.00188278	0.478404	ns
CKMT2	-0.486273	2.78555	-3.48368	0.00393125	0.015245	-2.02277	ns
TTPAL	-0.486227	6.00251	-4.59093	0.00048143	0.00310724	-0.332918	ns
LDHBP2	0.486138	-0.914679	0.880908	0.394057	0.50286	-5.304	ns
USP40	-0.486137	5.56107	-5.25071	0.00014684	0.00134543	0.898194	ns
OR4K8P	0.486063	-0.74708	0.73311	0.476255	0.577354	-5.43939	ns
APP	-0.486046	7.83219	-6.18092	3.04312e-05	0.000493656	2.43084	ns
C22orf39	-0.485793	5.78684	-4.38502	0.000705157	0.0041358	-0.701338	ns
SERBP1P4	0.485782	-0.980315	0.750436	0.466103	0.568193	-5.38351	ns
EXOC7	-0.48569	7.40646	-2.44506	0.0291646	0.0722568	-4.46416	ns
KCNJ3	0.485667	4.0732	3.24511	0.00624493	0.021841	-2.69466	ns
SGSM2	-0.485545	6.83796	-1.99507	0.0670092	0.137298	-5.22095	ns
PRAMEF14	0.485538	1.60798	1.43667	0.17399	0.278466	-5.27501	ns
GOLGA5P1	0.485526	-1.39276	0.751389	0.465548	0.567757	-5.32298	ns
PPEF2	-0.485454	8.87739	-5.53772	8.92039e-05	0.000956754	1.30244	ns
FAM111A	-0.485406	4.75575	-4.43503	0.000642443	0.00386111	-0.521605	ns
PFN1P4	-0.485379	0.225285	-1.26837	0.226487	0.337598	-5.18814	ns
PLEKHA3	-0.485365	6.26641	-3.43419	0.00432694	0.016434	-2.55138	ns
OR6E1P	0.48536	0.175121	1.57454	0.138917	0.235577	-4.75356	ns
CDK16	-0.485356	7.15477	-4.4519	0.000622613	0.00377797	-0.623784	ns
DDR1	-0.485348	7.92339	-2.39862	0.031836	0.0771276	-4.56816	ns
IGLV3-30	0.48531	-2.11565	1.0135	0.328962	0.441074	-5.01126	ns
RP11-344N17.12	0.485266	-0.220223	0.979827	0.344714	0.456019	-5.39089	ns
DDX46	-0.485255	5.39012	-6.43565	2.01949e-05	0.000394502	2.94779	ns
GSTM2	-0.485229	7.22902	-4.10257	0.00119927	0.00614136	-1.31887	ns
ZNF859P	0.485225	1.18821	1.6028	0.132528	0.227842	-4.92793	ns
JAK1	-0.485207	4.66521	-5.17054	0.000169115	0.00148632	0.832479	ns
RP11-284B18.3	-0.485206	0.01462	-1.59828	0.133533	0.229085	-4.66954	ns
RNASEH1P2	0.485187	-0.692457	0.837194	0.41732	0.524483	-5.3451	ns
CTD-3145H4.1	0.485157	1.22089	1.31637	0.210354	0.320413	-5.33453	ns
BPGM	-0.485146	3.49475	-4.58223	0.000489213	0.00313945	-0.107881	ns
RP11-616K22.1	-0.485037	1.33017	-2.51353	0.0256153	0.0652622	-3.5369	ns
MEF2A	-0.485019	5.69677	-5.53811	8.9145e-05	0.000956472	1.40011	ns
IL20	0.484924	-0.149122	0.851703	0.4095	0.516805	-5.49573	ns
AC093162.5	0.484907	0.623717	1.94554	0.0732266	0.1467	-4.29701	ns
SLC32A1	0.4849	3.56474	4.95481	0.000248365	0.00194432	0.574996	ns
RP11-111E14.2	0.484859	-2.20579	0.83428	0.418902	0.525907	-5.14302	ns
TBL1XR1	-0.484799	6.81185	-4.93147	0.000259007	0.00200143	0.266854	ns
RP11-613G13.1	0.484755	-0.120946	1.39052	0.187273	0.294318	-4.92005	ns
RP11-457P14.6	0.484741	-2.27192	1.08398	0.297694	0.410176	-4.9368	ns
RAD23B	-0.484691	6.92135	-3.60985	0.00308005	0.0126125	-2.21204	ns
STARD5	0.484679	2.49442	2.6842	0.0184897	0.0505396	-3.43149	ns
TMPRSS9	0.484652	2.07797	2.38027	0.032954	0.0792123	-3.89192	ns
GALNT15	0.484631	3.52065	2.07924	0.0575452	0.122002	-4.70677	ns
NPVF	0.48463	-1.17403	0.870549	0.399489	0.507471	-5.2795	ns
IFNA16	0.48452	-1.67957	0.997188	0.336527	0.448162	-5.06826	ns
BMPER	0.484507	2.14477	1.78943	0.0964046	0.180375	-4.86281	ns
KIAA1429	-0.484428	6.49563	-7.05499	7.731e-06	0.000228361	3.86464	ns
AC078899.1	0.484307	-0.520522	0.855248	0.407605	0.515167	-5.37814	ns
ZCCHC3	-0.484299	5.18047	-3.94199	0.00162749	0.00772035	-1.46336	ns
IRAK1BP1	-0.48428	5.474	-5.72674	6.46446e-05	0.000786961	1.73756	ns
SSXP3	0.484273	2.23494	2.41572	0.0308264	0.0753734	-3.867	ns
RP11-941H19.1	0.484246	-1.6409	1.20698	0.248536	0.360402	-4.9142	ns
ATOH8	0.484222	4.97972	6.48457	1.86846e-05	0.000376805	3.04214	ns
PRSS58	0.484211	-0.654053	0.92931	0.369341	0.47976	-5.31065	ns
AC104772.1	0.484193	-1.69173	0.789838	0.44352	0.548009	-5.20726	ns
CWF19L2	-0.48418	3.36452	-3.25358	0.0061431	0.0215497	-2.59324	ns
RP11-1035H13.3	0.484126	-0.204374	2.7286	0.0169781	0.0473037	-3.47065	ns
MT-ATP8	-0.484123	8.93305	-3.37558	0.00484769	0.0179375	-2.75558	ns
TARS2P1	0.484102	-0.0149085	0.925715	0.371139	0.48154	-5.44965	ns
MBD5	-0.484077	6.7975	-2.76548	0.0158147	0.0447678	-3.86166	ns
SDHCP1	0.483967	-2.05832	0.829192	0.421675	0.528256	-5.15923	ns
MRPL3P1	0.483957	-0.878491	0.921739	0.373135	0.483552	-5.25581	ns
PLD2	0.483951	4.96155	5.16085	0.000172035	0.00150522	0.785336	ns
OR2A9P	0.483948	4.60096	2.28258	0.0395668	0.0914702	-4.54462	ns
OR51Q1	0.483913	-0.0793434	1.29048	0.218938	0.329838	-5.06946	ns
TIE1	0.483898	5.02917	5.24256	0.000148956	0.00135846	0.929615	ns
ATG4A	-0.483869	3.71876	-3.39888	0.00463349	0.0172692	-2.35866	ns
MTATP6P11	-0.483863	-0.0529198	-1.4857	0.160746	0.262362	-4.79529	ns
MTND4P27	0.483854	-0.894101	0.968231	0.350262	0.461399	-5.26861	ns
UBE2H	-0.48384	6.38187	-3.7007	0.00258505	0.0110066	-2.02005	ns
TMEM205	-0.483804	3.99266	-2.92166	0.011697	0.0354632	-3.30524	ns
RP5-1049G16.4	-0.483766	-0.117303	-1.76762	0.10012	0.185349	-4.43587	ns
LRRC39	-0.483766	1.14291	-2.63343	0.0203793	0.0545397	-3.29602	ns
AQP5	0.483724	2.48014	2.19779	0.0463052	0.103221	-4.27577	ns
CYCSP28	0.483655	-1.81503	0.952061	0.358102	0.46908	-5.07319	ns
RIOK2	-0.483654	4.80608	-5.47269	9.97693e-05	0.00103156	1.36109	ns
RP11-467J12.2	0.483633	-0.516938	0.924929	0.371533	0.481967	-5.32624	ns
SMLR1	0.483517	0.933446	1.94516	0.0732761	0.14676	-4.35658	ns
SERPINB1	-0.483463	5.29813	-3.91872	0.00170144	0.00795905	-1.55738	ns
MYH16	0.483452	3.40587	2.67645	0.0187669	0.051141	-3.63784	ns
RNASE12	0.483436	-1.52221	0.810629	0.43189	0.537606	-5.24568	ns
TRPV2	0.483396	2.19814	1.77701	0.0985037	0.183144	-4.93818	ns
NHSL1	-0.483377	6.38436	-5.38195	0.000116748	0.00115228	1.107	ns
H2AFV	-0.483366	7.43689	-6.08508	3.55898e-05	0.00054048	2.2787	ns
KIAA1551	-0.483355	5.72147	-4.68369	0.000406052	0.00276187	-0.115558	ns
FAM181B	0.483283	3.84119	2.86391	0.0130794	0.0387045	-3.37119	ns
REV1	-0.48327	4.90339	-4.84179	0.000304503	0.0022441	0.228465	ns
GTF2E1	-0.483112	4.86692	-4.00561	0.00144166	0.00704295	-1.34148	ns
CDC42SE2	-0.482937	5.48161	-5.61927	7.75861e-05	0.000881174	1.55891	ns
TRIM41	-0.482922	7.11233	-3.28731	0.00575367	0.0204778	-2.88348	ns
CCT6P4	0.482858	-1.04335	0.771668	0.453847	0.557384	-5.36453	ns
OR8C1P	0.482839	-0.773512	1.05096	0.312059	0.424451	-5.19623	ns
AC005077.7	0.482803	-1.80623	0.758539	0.461402	0.563991	-5.2184	ns
MRPS31	-0.482692	3.79293	-4.56719	0.000502961	0.00320805	-0.162271	ns
RAD23BP1	0.48269	-0.404728	0.81218	0.431031	0.536832	-5.4195	ns
HNF1B	0.482684	3.40692	4.9663	0.000243296	0.0019159	0.624597	ns
NEPRO	-0.48265	5.07254	-4.83767	0.000306781	0.00225578	0.208525	ns
CTB-164L20.1	0.482531	-0.778646	1.38845	0.187888	0.295059	-4.79764	ns
SAP25	0.482497	2.01806	2.59128	0.0220896	0.0580197	-3.50503	ns
HMGN2P7	0.482459	-2.12883	0.666906	0.516272	0.61316	-5.22447	ns
CDCA4P1	-0.482351	0.114759	-1.62837	0.126967	0.221058	-4.65153	ns
KCNE1B	-0.482284	3.15326	-2.46035	0.0283335	0.0705856	-3.97122	ns
FAM127C	-0.482202	4.06457	-5.67158	7.09776e-05	0.000837182	1.77052	ns
UQCRC2	-0.482184	5.85149	-5.90102	4.82494e-05	0.000650922	2.02687	ns
SLC5A1	0.482135	2.98555	1.51051	0.154376	0.254502	-5.4727	ns
RSL24D1P11	0.482104	-1.76506	0.767143	0.456442	0.559726	-5.21157	ns
RPL13AP2	0.48209	-0.933842	0.783259	0.447242	0.55163	-5.34624	ns
YTHDF2	-0.482065	5.76113	-4.97418	0.000239881	0.001896	0.427525	ns
OR9Q1	0.482017	0.935442	1.49402	0.158585	0.259746	-5.04226	ns
NT5C2	-0.482016	6.08398	-6.16591	3.1184e-05	0.000499577	2.46467	ns
SEMA3D	-0.481944	5.24364	-5.61869	7.76626e-05	0.000881701	1.57578	ns
METAP2	-0.481933	5.50972	-4.95581	0.00024792	0.00194291	0.379725	ns
ZBTB43	-0.481896	5.80905	-4.73302	0.000371051	0.00258562	-0.056077	ns
XXbac-BPG118E17.10	0.481877	-1.94067	0.952749	0.357766	0.468735	-5.07477	ns
UBQLN1P1	0.48181	-1.17749	0.666577	0.516475	0.613349	-5.38771	ns
RRN3P3	-0.481798	4.19797	-2.15125	0.0504481	0.11025	-4.71503	ns
RIPPLY2	0.481732	1.09346	1.48708	0.160387	0.261936	-5.04994	ns
ADAMTSL3	0.481686	9.16529	3.12934	0.00781933	0.02591	-3.23878	ns
RP11-678D18.1	0.481668	-1.68908	0.921068	0.373472	0.483732	-5.1384	ns
ALX1	0.481667	1.29137	1.98138	0.0686777	0.139847	-4.43786	ns
MRPS21P3	0.481521	-1.60322	1.05044	0.312287	0.424623	-5.01793	ns
NPM1P26	-0.481519	0.837099	-2.09978	0.055432	0.118549	-4.14256	ns
CLYBL	0.481435	3.06393	2.2085	0.0453979	0.10167	-4.38921	ns
DCBLD1	-0.481428	5.18439	-5.61439	7.82341e-05	0.000884417	1.57186	ns
EPHA1	0.481375	2.90636	3.57241	0.00331114	0.0133573	-1.87181	ns
ZNF192P1	-0.481375	2.00426	-1.87295	0.0832903	0.16166	-4.7032	ns
MYH8	-0.481218	2.9619	-3.95872	0.00157638	0.00753238	-1.15209	ns
KCNIP2	0.481209	3.52483	4.99776	0.000229958	0.00183983	0.668629	ns
TRIM32	-0.481192	4.07718	-4.65779	0.000425781	0.00285628	-0.0311491	ns
RP1-300I2.2	0.481184	-0.506164	1.17631	0.26016	0.372664	-5.0938	ns
PNPLA8	-0.481158	4.83621	-5.36282	0.0001207	0.00117617	1.17029	ns
APIP	-0.481135	4.77325	-4.11146	0.00117923	0.00606206	-1.13371	ns
TMEM251	-0.481121	2.24476	-4.08695	0.00123529	0.00626777	-0.908996	ns
MMP17	0.481024	4.10073	4.1375	0.00112255	0.00583621	-0.9982	ns
SFPQ	-0.480966	7.51717	-6.21467	2.88074e-05	0.00047961	2.49679	ns
SLC44A3	0.480959	2.20802	2.7776	0.0154497	0.0440119	-3.20888	ns
MRPL13	-0.480923	3.35202	-4.43327	0.000644556	0.00386945	-0.369935	ns
AMMECR1	-0.48091	4.86297	-2.96281	0.010801	0.0333218	-3.32665	ns
FEZ2	-0.480895	5.82974	-4.61867	0.00045748	0.00299221	-0.264046	ns
CTD-2102P23.1	0.480868	0.987365	2.44073	0.0294048	0.0727324	-3.58248	ns
LCTL	0.480848	4.23883	1.69934	0.112584	0.2025	-5.43363	ns
PRB2	-0.480818	1.99438	-1.10679	0.288065	0.401163	-5.70495	ns
ERH	-0.480803	5.03213	-3.8795	0.00183394	0.0084454	-1.56412	ns
N4BP1	-0.480794	5.63775	-4.61058	0.000464339	0.00302424	-0.256225	ns
CHURC1	-0.480787	6.08481	-5.54197	8.85557e-05	0.000952242	1.38622	ns
PPFIBP2	-0.480787	6.34358	-4.72014	0.000379879	0.00263211	-0.107018	ns
CHRNB4	0.480776	4.6418	3.14514	0.00758298	0.0253014	-2.96703	ns
SCARB1	0.480691	5.24695	5.67394	7.06929e-05	0.000836947	1.66461	ns
NFRKB	-0.4806	5.79548	-3.97736	0.00152135	0.00732476	-1.47325	ns
TRMT13	-0.480565	3.15084	-3.59411	0.00317514	0.0129166	-1.89935	ns
RP11-432N13.2	0.480562	0.332814	1.48881	0.159937	0.261435	-4.89157	ns
RP1-145M24.1	-0.480545	0.187589	-1.49455	0.158449	0.259552	-4.85329	ns
RP11-241F15.10	0.480523	0.513567	1.16695	0.263791	0.376264	-5.34392	ns
DYRK2	-0.480416	5.63197	-2.76399	0.0158603	0.0448721	-3.7746	ns
ADAMTS19	-0.480415	2.29205	-1.65248	0.121912	0.214537	-5.09668	ns
AC004381.8	0.480392	0.633895	1.59442	0.134394	0.230049	-4.79374	ns
RPL12P10	0.480361	-1.03766	0.999041	0.335661	0.447294	-5.16431	ns
AC240274.1	-0.480349	5.79879	-2.97329	0.0105839	0.0328388	-3.40105	ns
RP11-521C20.1	0.480338	-0.220728	0.93148	0.368258	0.478715	-5.42949	ns
KRT18P37	0.480332	0.255629	1.56028	0.14224	0.239673	-4.76557	ns
RCHY1	-0.480314	4.68789	-5.4737	9.95962e-05	0.00103123	1.37556	ns
KRTAP5-11	0.480287	2.35154	2.28333	0.0395113	0.091371	-4.123	ns
OR4A19P	0.480262	-1.60203	0.75665	0.462495	0.564832	-5.28556	ns
HMG20A	-0.480257	5.39939	-5.20151	0.000160118	0.00142868	0.835888	ns
H3F3B	-0.480241	6.95555	-4.16148	0.00107281	0.00564024	-1.14095	ns
PHF21A	-0.480237	6.36084	-3.26508	0.00600744	0.0211753	-2.88391	ns
CTD-3105H18.4	0.480164	-0.319129	1.66031	0.120307	0.212403	-4.55415	ns
USP22	-0.480139	8.2547	-4.2188	0.000962893	0.00521039	-1.11167	ns
SLC25A24P1	0.480137	-0.608242	0.848084	0.411442	0.518849	-5.37862	ns
RAB31	0.480122	5.06339	2.60969	0.0213259	0.0564813	-4.02699	ns
RP11-280O24.3	0.480104	-0.9935	1.00399	0.333359	0.445179	-5.14328	ns
SOX5	-0.480091	5.6059	-5.67194	7.09335e-05	0.000837182	1.65364	ns
SDHCP3	-0.479894	0.0922079	-1.63306	0.12597	0.219752	-4.65457	ns
RP11-384B12.2	0.479885	-0.98918	1.22935	0.240313	0.351978	-4.92039	ns
TTC27	-0.479864	2.99362	-3.16471	0.00730029	0.024616	-2.67615	ns
DNAJA1P1	0.479807	-0.871973	0.861818	0.404107	0.511708	-5.33273	ns
SRSF4	-0.479803	6.20637	-5.53588	8.94857e-05	0.000958373	1.38881	ns
MICAL1	-0.479787	6.34309	-2.06969	0.0585534	0.123656	-5.05836	ns
RP11-1E11.2	0.479769	-0.425104	0.785462	0.445994	0.550508	-5.47598	ns
SHISA6	-0.479724	4.73504	-2.46829	0.0279108	0.0697759	-4.24278	ns
RP11-59E19.3	0.479687	-0.846879	0.835757	0.4181	0.525133	-5.36778	ns
C1orf168	0.479664	3.87931	2.21764	0.0446374	0.100319	-4.5395	ns
AGPS	-0.479655	5.43815	-5.45783	0.000102363	0.00104994	1.29649	ns
PRPS1P2	-0.479629	1.65376	-2.964	0.0107762	0.03327	-2.81661	ns
ICE2	-0.479574	6.55349	-5.56785	8.4712e-05	0.000926897	1.40922	ns
C15orf61	-0.479566	4.04604	-3.88594	0.00181149	0.00836307	-1.47377	ns
NR4A2	0.479555	3.37353	3.7196	0.00249266	0.0107003	-1.66997	ns
ATAT1	-0.479536	5.59946	-4.29517	0.000834175	0.00468077	-0.839004	ns
CTC-278L1.1	0.479524	-0.534389	0.82951	0.421501	0.528084	-5.44004	ns
GPR107	-0.479475	6.4022	-2.78888	0.0151176	0.0433016	-3.7879	ns
TOMM34	-0.47946	4.64772	-4.4366	0.000640566	0.00385423	-0.488305	ns
GTF2IP1	-0.47946	6.24482	-4.08947	0.00122941	0.00624486	-1.26995	ns
NPM1P34	0.479453	-1.12254	0.892743	0.387913	0.497054	-5.25311	ns
TSTD2	-0.479354	4.9586	-5.41427	0.000110379	0.00110689	1.25274	ns
TRAV29DV5	0.479338	-2.44431	0.771093	0.454176	0.557653	-5.14835	ns
CCDC172	0.479318	1.14726	1.33879	0.203143	0.312368	-5.25136	ns
LSG1	-0.479285	5.24765	-4.1023	0.00119986	0.00614333	-1.18996	ns
TAS2R3	-0.479129	1.13272	-2.59615	0.0218848	0.0576111	-3.35364	ns
RPL13AP3	0.479054	0.456938	1.09826	0.291636	0.404572	-5.37438	ns
EGFR	0.478991	5.58885	2.75028	0.0162843	0.0457754	-3.81832	ns
SPSB3	-0.478873	3.86549	-3.2559	0.00611547	0.0214785	-2.66284	ns
AAR2	-0.478864	5.04101	-5.38608	0.000115914	0.00114708	1.19714	ns
IGSF5	0.478854	3.58701	2.86118	0.0131484	0.0388584	-3.33212	ns
CLCN3	-0.478741	6.01392	-4.842	0.000304385	0.0022438	0.143504	ns
MAPRE1	-0.478737	5.87134	-5.06863	0.000202624	0.0016791	0.605579	ns
AMD1P3	-0.478699	-0.0323371	-1.52703	0.150254	0.249385	-4.75846	ns
FLJ42102	0.478683	3.79595	2.15348	0.0502423	0.109888	-4.63555	ns
CALD1	0.478681	7.12144	2.45115	0.0288309	0.0715814	-4.43985	ns
GLT8D2	-0.478623	3.4441	-4.11785	0.00116504	0.00600811	-0.937858	ns
VWA9	-0.478611	4.53606	-5.15948	0.000172453	0.00150752	0.836105	ns
OR9R1P	0.478592	-1.4165	0.766213	0.456976	0.56017	-5.26323	ns
ADAM20P2	0.478568	-1.20121	1.08432	0.297548	0.410063	-5.10326	ns
PABPC1P8	0.478558	1.44256	1.15081	0.270143	0.382587	-5.57077	ns
CSDE1	-0.478457	7.39147	-5.45855	0.000102235	0.00104994	1.21104	ns
NUCKS1P1	0.478387	-0.845558	1.16593	0.264192	0.376662	-5.0554	ns
SAMD1	0.478292	4.26711	1.66607	0.119139	0.211002	-5.48453	ns
LEPROT	-0.478277	6.58887	-6.76127	1.2112e-05	0.000296108	3.40104	ns
INTS4P2	-0.478214	1.06014	-2.28838	0.039141	0.0907223	-3.84283	ns
TMEM127	-0.478195	6.51083	-3.41886	0.0044574	0.0168096	-2.59208	ns
PCOLCE	0.478194	5.56306	5.73536	6.37092e-05	0.000779389	1.76858	ns
SH2D3A	0.478186	5.79819	2.9546	0.0109741	0.0337245	-3.44463	ns
RP11-358N4.5	0.478131	-1.83054	0.764048	0.458222	0.561111	-5.2131	ns
ERICH1	0.478117	4.97575	2.77645	0.0154842	0.0440717	-3.70865	ns
EIF3KP2	0.478015	-1.60289	0.758473	0.46144	0.564014	-5.25769	ns
TRDMT1	-0.47801	5.6752	-5.38787	0.000115555	0.0011443	1.1423	ns
APOF	0.477991	2.18547	2.17262	0.0485048	0.106993	-4.26622	ns
TUBB8P9	0.477954	-0.716983	0.869699	0.399937	0.507888	-5.38645	ns
GOLGA8J	0.477935	4.39073	5.29925	0.000134862	0.00127204	1.09428	ns
CKAP4	-0.477928	6.63855	-5.43358	0.000106748	0.00108009	1.19781	ns
DHX9P1	0.477886	0.257294	1.08513	0.297204	0.409801	-5.35338	ns
MOSPD1	-0.477859	3.66991	-4.06215	0.00129477	0.00649313	-1.08631	ns
VPS39	-0.477845	6.77419	-4.38491	0.000705296	0.0041358	-0.758423	ns
ZNF134	-0.477818	5.05897	-3.74879	0.00235654	0.0102583	-1.84941	ns
PFKFB4	0.477809	4.42197	5.32361	0.000129241	0.00123759	1.13209	ns
SSPN	0.47776	3.70745	2.22049	0.0444021	0.0999131	-4.50187	ns
AC097374.2	0.477752	4.67254	1.94048	0.073891	0.147611	-5.12028	ns
RP11-451F14.1	0.477743	0.807855	1.78634	0.0969222	0.181031	-4.5681	ns
AP000457.2	0.477738	-2.06443	0.871316	0.399086	0.507178	-5.11684	ns
SMARCE1P3	0.477727	-0.128302	1.46917	0.165114	0.267775	-4.83123	ns
RP3-340H11.2	0.477696	-1.54886	0.829289	0.421622	0.528213	-5.2322	ns
HMGB3P10	0.477604	-1.69368	1.04728	0.313691	0.42592	-5.03966	ns
OR2T3	0.477591	0.11437	0.910801	0.378663	0.48847	-5.52799	ns
ATP6V1E1P1	0.477576	-1.62231	0.855776	0.407323	0.514922	-5.19782	ns
NPIPA3	-0.477531	0.948141	-1.94173	0.0737255	0.147391	-4.42312	ns
USP42	-0.477457	5.74372	-5.03347	0.000215734	0.00176102	0.498292	ns
R3HDM2	-0.477446	6.2706	-3.5645	0.00336213	0.0135048	-2.30329	ns
ADCY3	0.477392	4.56803	4.33289	0.000777284	0.00445104	-0.690462	ns
SMC6	-0.477386	5.76927	-5.97099	4.29547e-05	0.000607163	2.13971	ns
NDST4	0.477381	2.79932	2.02437	0.0635631	0.13172	-4.63337	ns
ZNF662	0.477361	4.76929	1.61326	0.130228	0.22497	-5.63592	ns
SCNN1G	0.477316	2.9285	3.09406	0.00837361	0.0273883	-2.77261	ns
MDH1	-0.477259	5.60233	-5.82858	5.44594e-05	0.000704223	1.92572	ns
RPE65	0.477224	-0.403909	0.813768	0.430152	0.53592	-5.48796	ns
KLF16	-0.477197	4.25463	-2.58955	0.0221626	0.0581595	-3.9472	ns
HBS1L	-0.47715	5.74566	-5.28076	0.0001393	0.0012991	0.959135	ns
FOSL1P1	0.477117	0.965325	2.10924	0.0544834	0.117061	-4.11016	ns
DACT1	0.477105	4.02011	2.59714	0.0218437	0.0575441	-3.90192	ns
AC011043.1	-0.477074	3.94406	-4.51216	0.000556785	0.00346904	-0.281118	ns
TIMELESS	0.477061	5.43681	4.42591	0.000653436	0.00391234	-0.603498	ns
DCAF8L1	0.477039	0.285381	0.84853	0.411202	0.518596	-5.60022	ns
DENND5A	-0.477008	6.48555	-6.22057	2.85329e-05	0.000478576	2.5403	ns
CPSF7	-0.476894	6.18412	-3.84907	0.00194394	0.00882986	-1.72872	ns
UNC13A	0.476866	5.76784	5.66065	7.2308e-05	0.000844981	1.6068	ns
ADGRE3	0.476855	0.744056	0.845116	0.413039	0.520307	-5.68684	ns
DECR1	-0.476824	5.68954	-4.46989	0.000602156	0.00368051	-0.5469	ns
FAM83A	-0.476801	7.58117	-4.52327	0.000545461	0.00341155	-0.471768	ns
RP11-388K12.3	0.476745	-1.18139	1.16803	0.263371	0.375904	-4.96735	ns
SENP5	-0.476735	6.59555	-5.24014	0.000149591	0.0013617	0.825622	ns
RP11-551G24.3	0.476708	-1.77574	0.716377	0.486187	0.586315	-5.27007	ns
TRBV24OR9-2	0.476693	-1.63223	0.888143	0.390293	0.49934	-5.17324	ns
FAM217B	-0.476669	5.14418	-3.66827	0.00275174	0.0115617	-2.00617	ns
CICP14	-0.476574	4.50487	-2.21444	0.0449026	0.100776	-4.64469	ns
VTI1B	-0.476562	5.39811	-4.22123	0.00095849	0.0051972	-0.95155	ns
ELMOD1	-0.476482	4.78433	-5.40029	0.000113088	0.00112749	1.22573	ns
MTATP6P20	0.476479	-1.68559	1.0446	0.314882	0.427114	-5.02576	ns
CTD-2561J22.3	-0.476457	-0.376757	-1.36917	0.193695	0.301863	-4.87379	ns
OR7E5P	0.476427	-1.02455	0.918354	0.37484	0.484946	-5.25	ns
RP11-468N14.11	-0.476398	-1.97491	-0.987114	0.341261	0.452676	-5.06	ns
RSL24D1	-0.476362	4.73873	-5.6357	7.54431e-05	0.000869292	1.65815	ns
PCDHA7	-0.476359	2.63493	-2.43994	0.0294483	0.0728058	-3.9218	ns
CECR1	-0.476349	6.30895	-3.94143	0.00162924	0.00772491	-1.58638	ns
HELQ	-0.476298	3.46006	-4.13632	0.00112504	0.00584695	-0.921775	ns
GPR37L1	0.476218	4.2752	4.81508	0.000319603	0.00231979	0.238368	ns
RP11-815N9.2	0.476185	-1.23874	1.16158	0.265891	0.378266	-4.96924	ns
AC006262.11	0.47613	-1.35209	0.886483	0.391155	0.500223	-5.22335	ns
TMEM138	-0.476123	5.93895	-3.6936	0.00262063	0.0111305	-2.04265	ns
PYGM	0.476047	4.90754	4.55225	0.000517019	0.00327334	-0.320747	ns
THEGL	0.475978	1.74228	2.12816	0.0526303	0.113881	-4.24018	ns
KRT222	0.475975	-0.050593	0.948179	0.360003	0.470962	-5.4443	ns
POLE2	-0.475959	3.19977	-4.33996	0.000767065	0.00440659	-0.484436	ns
SCAMP4	-0.475959	7.17881	-2.99064	0.010234	0.031997	-3.44954	ns
LRRC8D	-0.47595	4.88082	-4.44972	0.000625136	0.003787	-0.490531	ns
CAPZA2	-0.475933	6.42874	-5.74319	6.28725e-05	0.000772448	1.7202	ns
MFSD4A	0.475917	3.98196	3.891	0.00179403	0.00830208	-1.44742	ns
C8orf59	-0.475884	3.96878	-5.50632	9.41506e-05	0.000993447	1.49654	ns
ODF2	-0.475834	6.08897	-3.20053	0.00680975	0.0233298	-2.99697	ns
OR6S1	0.475818	-1.09861	0.930149	0.368922	0.479407	-5.23114	ns
RP11-460B17.1	0.475698	-0.396921	1.02962	0.321609	0.433703	-5.2756	ns
HNRNPKP4	0.475553	-0.778925	1.1564	0.267933	0.380308	-5.07309	ns
OR4K7P	0.47553	-1.43226	0.81389	0.430085	0.535905	-5.23941	ns
CCAR1	-0.475526	6.34504	-6.26128	2.67128e-05	0.000459916	2.60633	ns
FKBP1C	0.475525	-0.489421	0.97795	0.345608	0.456871	-5.29843	ns
OR7E26P	0.475511	-1.03623	0.829635	0.421433	0.528044	-5.30799	ns
SF3A3P2	0.475509	0.492573	1.98582	0.0681329	0.139052	-4.24253	ns
GDE1	-0.475496	5.65117	-4.59025	0.000482037	0.00310847	-0.283835	ns
FGFR2	-0.475485	5.5358	-3.44806	0.00421218	0.0160982	-2.48512	ns
SCRN2	-0.475461	3.93358	-2.06041	0.0595485	0.125297	-4.82646	ns
MTND2P13	0.475435	-0.275736	0.770012	0.454795	0.558104	-5.54023	ns
DPP4	0.475385	1.45428	0.962966	0.352801	0.464014	-5.75412	ns
IL9	0.475366	-1.92638	0.889308	0.389689	0.498785	-5.15108	ns
MTCO3P9	-0.475351	0.31235	-1.64827	0.122782	0.215705	-4.66466	ns
RP11-641C17.1	0.475305	-1.28318	1.03144	0.320783	0.432881	-5.08355	ns
ESCO1	0.475212	6.66322	6.04609	3.7945e-05	0.000561419	2.22622	ns
AF228730.13	0.475159	-1.77707	0.865212	0.402308	0.5101	-5.2064	ns
CRYL1	-0.47514	0.963614	-1.63829	0.124864	0.218425	-4.80963	ns
DNAJC5	-0.475113	6.25652	-2.7858	0.0152077	0.0435001	-3.76021	ns
ARHGAP35	-0.475111	5.59979	-2.11814	0.0536042	0.115619	-4.9349	ns
RP11-420K14.6	-0.475105	1.04561	-2.18947	0.0470219	0.104374	-4.00082	ns
MT-ND4	-0.475074	11.4987	-4.18196	0.00103212	0.00548139	-1.22618	ns
RP11-478C6.2	0.475049	1.56247	2.9081	0.0120081	0.0361587	-2.86127	ns
AMMECR1L	-0.475022	5.42646	-4.67081	0.00041574	0.00281031	-0.118243	ns
RP11-241M13.2	0.474962	-1.18893	1.25231	0.232099	0.343587	-4.90425	ns
RHBDF2	0.47494	5.2102	3.04531	0.0092045	0.0294894	-3.21834	ns
CCL22	0.474907	4.28152	2.88577	0.012538	0.037416	-3.40374	ns
ARMCX4	-0.474815	5.80531	-6.34669	2.32805e-05	0.000430659	2.76125	ns
SCLT1	-0.474792	4.99378	-6.73606	1.25945e-05	0.00030176	3.43896	ns
RP11-191A15.2	0.474758	-2.15958	0.89713	0.385652	0.494905	-5.1088	ns
SV2C	0.474758	4.52885	2.04098	0.0616837	0.12876	-4.94508	ns
HIST1H3D	0.474704	3.40144	3.0307	0.00946911	0.0301558	-3.0933	ns
IGHV3-57	0.474693	-1.83941	0.85723	0.406547	0.514097	-5.15596	ns
C9orf16	-0.47466	4.29602	-4.67377	0.000413489	0.00279816	-0.0187219	ns
RPL17P1	-0.474656	-0.0648912	-1.48527	0.160859	0.26245	-4.79401	ns
SI	-0.47463	0.896445	-0.888169	0.39028	0.49934	-5.73152	ns
SLC14A2	0.474614	4.49125	2.74918	0.0163189	0.0458596	-3.6875	ns
RHOQ	-0.474598	5.38912	-3.98423	0.00150155	0.00726024	-1.42068	ns
FNDC3A	-0.47457	6.32364	-5.70823	6.67008e-05	0.000802554	1.681	ns
PRKDC	-0.474536	7.82553	-5.19079	0.000163173	0.00144932	0.700755	ns
RP11-603K19.1	-0.474522	0.299422	-1.89193	0.0805444	0.157667	-4.31781	ns
MEA1	-0.474518	1.81605	-2.15786	0.0498395	0.109229	-4.32224	ns
HBD	0.474496	-0.730451	0.838772	0.416465	0.523588	-5.34349	ns
CHEK2	0.474449	5.17907	2.35095	0.0348199	0.0826749	-4.4956	ns
IGHVII-22-1	0.474435	-1.94544	0.80633	0.434279	0.539708	-5.19722	ns
CYP3A5	0.4744	8.16157	3.19949	0.0068234	0.0233628	-3.08446	ns
HNRNPA1P74	0.474379	-1.07166	0.871126	0.399186	0.507284	-5.29423	ns
PRDM12	-0.47434	3.42387	-1.73326	0.10623	0.193773	-5.26079	ns
POMK	-0.474329	5.30347	-5.78335	5.87572e-05	0.000742229	1.87065	ns
PABPC1P12	0.474254	-0.468801	0.878645	0.39524	0.503886	-5.41356	ns
CHRNA1	0.474248	3.29603	3.44127	0.00426797	0.0162754	-2.18266	ns
MAPRE1P1	-0.474227	-0.0441186	-1.865	0.0844655	0.163313	-4.31187	ns
RP11-294C11.9	-0.474191	-2.05657	-1.08534	0.297111	0.40974	-5.05005	ns
PRR14L	-0.47418	6.69966	-4.23557	0.000932972	0.00509074	-1.03522	ns
RP11-638L3.4	0.474058	0.513468	0.979012	0.345102	0.456367	-5.51065	ns
DCANP1	0.47403	-0.5132	0.97516	0.346939	0.458197	-5.32327	ns
AFP	0.474007	0.405988	0.865945	0.40192	0.509741	-5.60141	ns
RPL23AP50	0.473904	-0.614261	1.08749	0.296198	0.40888	-5.12116	ns
PHF2	-0.473869	6.21585	-2.60215	0.0216358	0.057161	-4.10293	ns
NAV2	-0.473858	7.18309	-3.58211	0.00324961	0.0131483	-2.31588	ns
HNRNPA1P2	0.473836	0.406564	1.20478	0.249354	0.36112	-5.23216	ns
TMTC4	-0.473829	5.58418	-3.56855	0.00333593	0.0134216	-2.2401	ns
PCLO	-0.473819	6.13629	-2.80877	0.0145486	0.0420129	-3.7395	ns
SLC27A4	-0.473773	5.11446	-2.68177	0.0185763	0.050729	-3.8707	ns
RHOA	-0.473755	6.66587	-5.79577	5.75431e-05	0.000732462	1.82813	ns
PARGP1	-0.473753	4.2843	-4.25563	0.000898441	0.00494401	-0.804467	ns
CYB5D2	-0.47374	4.8783	-2.55742	0.0235631	0.0610529	-4.09377	ns
BARX2	0.473711	3.26598	2.11688	0.0537278	0.115794	-4.59324	ns
FAM78A	0.473596	3.88424	4.02536	0.0013885	0.00684488	-1.17806	ns
JARID2	-0.473556	6.38646	-2.55065	0.0238692	0.0616605	-4.21901	ns
SNX18P23	0.473531	-1.33681	0.916377	0.375838	0.485884	-5.22493	ns
YKT6	-0.473446	5.75162	-4.07229	0.00127011	0.00640352	-1.27001	ns
RPL3L	0.473343	4.38886	2.79867	0.0148349	0.0426629	-3.5802	ns
CYP2U1	-0.473297	4.1852	-4.65376	0.000428934	0.00286833	-0.0499421	ns
OR13C9	-0.473272	-0.430357	-1.41603	0.179832	0.285544	-4.82812	ns
NPIPA8	0.473268	0.167845	1.20491	0.249307	0.36109	-5.16151	ns
CST9LP2	0.473261	-1.54424	1.2233	0.242517	0.354266	-4.87397	ns
GRB2	-0.473243	6.32726	-4.315	0.000803744	0.00455887	-0.865302	ns
AGXT2	0.473214	1.00113	1.00389	0.333403	0.445179	-5.6207	ns
MC5R	0.47314	0.847947	1.78399	0.0973183	0.181644	-4.61061	ns
LMOD2	0.473082	1.29566	1.61144	0.130626	0.225431	-4.92265	ns
HPS4	-0.473081	6.39719	-4.82413	0.000314399	0.00229452	0.0787929	ns
HPGDS	0.473078	0.0691296	0.995404	0.337362	0.449009	-5.3663	ns
RPSAP69	0.473029	-0.646665	1.21849	0.244276	0.356091	-5.0474	ns
FAM60BP	0.472994	-0.949964	1.33762	0.203516	0.312777	-4.82921	ns
UBA2	-0.472966	6.128	-4.26483	0.000883053	0.00487935	-0.922862	ns
IGDCC3	-0.472929	6.46101	-2.70427	0.0177907	0.0490818	-3.95329	ns
RP13-278H16.2	0.472807	-1.49252	0.94816	0.360012	0.470962	-5.12143	ns
SPANXN4	0.472805	-1.29324	0.910487	0.378823	0.488654	-5.24378	ns
OR7A11P	0.472799	-1.55371	0.837407	0.417205	0.524402	-5.26128	ns
AKR1B1P8	0.472783	-1.40866	1.02275	0.324728	0.437017	-5.10941	ns
VDAC1P3	0.4727	-0.533478	1.09374	0.293543	0.406398	-5.13007	ns
HEXIM1	-0.472689	5.25654	-3.73427	0.00242329	0.0104743	-1.87207	ns
MKL2	-0.47265	6.99206	-6.49665	1.83304e-05	0.000371806	2.96146	ns
ACTA2	0.472637	7.38924	1.87804	0.0825468	0.160685	-5.43657	ns
SRBD1	-0.472584	4.89065	-5.48993	9.68475e-05	0.00101279	1.38049	ns
SSX4	0.472487	0.363505	1.13899	0.274869	0.387668	-5.34726	ns
FANCD2OS	0.472482	2.19519	1.42389	0.177588	0.282825	-5.4181	ns
IGHV3-73	0.472475	-1.32739	0.788505	0.444273	0.548685	-5.27939	ns
CXCL13	0.472422	-0.424834	1.15058	0.270236	0.382701	-5.17058	ns
CACNG2	0.472381	3.0912	3.48897	0.00389123	0.0151121	-2.05662	ns
KLHDC8B	-0.472381	5.2238	-2.52235	0.0251899	0.064436	-4.16159	ns
EMBP1	0.472379	1.46314	1.91785	0.076927	0.152254	-4.51227	ns
KAT7	-0.472365	7.25152	-4.98984	0.000233241	0.00185811	0.349515	ns
HSH2D	0.472335	3.99689	2.5601	0.0234431	0.0608119	-3.95946	ns
RPL15P21	0.472329	-1.43968	0.876735	0.39624	0.504744	-5.20706	ns
L3MBTL3	-0.472321	4.15974	-4.21784	0.000964641	0.00521704	-0.85899	ns
DPP6	-0.472221	6.06364	-2.48103	0.027245	0.0685677	-4.34735	ns
BOD1L1	-0.472201	6.8054	-6.64786	1.44489e-05	0.000326936	3.21089	ns
HIST1H2AC	-0.472192	4.6511	-5.28875	0.000137363	0.00128389	1.07335	ns
TMEM9	-0.472178	5.65482	-3.2206	0.00654943	0.0226738	-2.88771	ns
AC005040.3	0.472162	-1.28435	0.940356	0.363854	0.474928	-5.18405	ns
REEP5	-0.472149	5.22615	-4.05737	0.00130658	0.00654563	-1.25564	ns
NOSTRIN	0.472132	3.04251	2.11267	0.0541422	0.11649	-4.54183	ns
CTC-435M10.3	0.472105	0.0215997	1.21268	0.246418	0.358358	-5.15951	ns
RITA1	-0.472089	3.94865	-2.44391	0.0292281	0.072359	-4.16895	ns
SFT2D1	-0.472075	3.94401	-4.23549	0.000933124	0.00509074	-0.803674	ns
RP11-1137G4.5	0.472031	-1.27527	0.882037	0.393468	0.502283	-5.23565	ns
SPATA1	-0.471956	1.91482	-2.93284	0.0114464	0.0348834	-2.88852	ns
RPSAP9	-0.47191	-0.546553	-1.06807	0.304551	0.417066	-5.15369	ns
SETDB1	-0.471864	6.10726	-5.07619	0.000199917	0.00166372	0.55811	ns
RHBG	0.471858	4.24054	2.64954	0.0197603	0.0532135	-3.83461	ns
RP11-206F17.2	0.471855	0.398187	1.54374	0.146179	0.244538	-4.83579	ns
NUAK2	0.471844	5.44588	5.0277	0.000217969	0.00177168	0.51317	ns
GRK3	-0.471837	5.90259	-4.37239	0.000721977	0.00421254	-0.733629	ns
RNLS	-0.471795	3.27477	-3.81438	0.00207763	0.00930726	-1.50991	ns
CAV3	0.471759	0.765985	1.9521	0.0723746	0.145344	-4.33519	ns
RP11-489M13.1	-0.471758	-0.533168	-1.67787	0.116777	0.207979	-4.48145	ns
ADCY9	-0.471741	6.1666	-2.39353	0.0321424	0.0777029	-4.50614	ns
ZNF556	0.471624	6.42504	2.34089	0.0354824	0.0839963	-4.60823	ns
CAMSAP1	-0.471551	6.87825	-2.72324	0.0171539	0.0476801	-3.93379	ns
CH17-8C20.5	-0.471551	-1.04861	-0.873527	0.397923	0.506183	-5.26131	ns
TMED9	-0.47151	5.67734	-4.36189	0.000736265	0.00427124	-0.70424	ns
PRELID3BP11	0.471393	-2.00418	0.77364	0.452719	0.556395	-5.16931	ns
TOMM7	-0.471364	3.4929	-4.2468	0.000913475	0.00501073	-0.721163	ns
RP1-224A6.8	-0.471318	0.189095	-1.65906	0.120561	0.212713	-4.64693	ns
PLAA	-0.471233	5.08562	-4.4715	0.000600367	0.00367111	-0.458759	ns
SLC16A3	0.47121	4.74882	5.36586	0.000120063	0.00117262	1.17099	ns
CCL4L2	0.471171	-0.148978	1.13606	0.27605	0.38883	-5.22753	ns
CEP192	-0.471039	5.40238	-5.48206	9.81693e-05	0.00101897	1.33321	ns
TRIM53BP	0.470983	-0.179611	0.844948	0.413129	0.520398	-5.50426	ns
METTL9	-0.470964	6.18454	-4.20751	0.000983587	0.00529312	-1.04313	ns
OR1A2	0.470937	-1.03634	0.797016	0.439483	0.544285	-5.35865	ns
FMR1NB	0.470901	-0.574669	0.94241	0.36284	0.4739	-5.31028	ns
P2RX5	0.470877	2.63882	3.57443	0.00329824	0.0133175	-1.8209	ns
SPINK9	0.470793	6.67858	2.50839	0.0258668	0.0657315	-4.32572	ns
RPS7P8	0.470748	-1.65002	0.881366	0.393818	0.50262	-5.17535	ns
GIT2	-0.470624	6.21713	-4.78562	0.000337167	0.00241697	0.0156904	ns
NAMPTP1	-0.470622	1.41751	-2.35189	0.0347581	0.0825622	-3.82957	ns
C15orf39	0.470568	4.73628	3.21647	0.00660208	0.0228103	-2.84751	ns
CPSF6	-0.47047	6.08354	-5.31071	0.000132187	0.00125799	1.00327	ns
HSPE1P27	-0.470448	0.514479	-2.30197	0.0381614	0.0890097	-3.72616	ns
FANCI	0.470442	5.42849	2.94125	0.0112617	0.0344061	-3.44101	ns
MAMDC4	0.470424	4.03176	2.43875	0.0295148	0.072921	-4.18157	ns
PIK3R6	0.470295	2.92912	3.66332	0.0027781	0.0116425	-1.70804	ns
RPN2	-0.470265	6.48983	-6.08483	3.56048e-05	0.00054048	2.3377	ns
RP11-697E2.12	0.470142	-0.73866	1.35145	0.199163	0.30775	-4.83162	ns
BOP1	0.470097	3.85355	3.99489	0.00147139	0.00715086	-1.23134	ns
OR7E7P	-0.470062	1.23428	-2.46736	0.0279598	0.0698507	-3.60992	ns
KB-1562D12.2	0.470018	-1.81128	0.867201	0.401256	0.509173	-5.19198	ns
TNPO1P2	0.469956	-1.90085	0.976194	0.346446	0.457676	-5.05934	ns
AC010731.4	0.469942	-0.0995962	1.04607	0.314225	0.42651	-5.29827	ns
KMT2E	-0.46986	6.52724	-5.3675	0.00011972	0.0011713	1.06819	ns
RPS3AP2	0.469808	-0.341564	1.28443	0.220981	0.332157	-5.02437	ns
SLC35F3	0.46979	2.29743	2.64673	0.0198671	0.0534667	-3.4663	ns
DHX15	-0.469745	6.65697	-5.50859	9.37839e-05	0.000990647	1.31954	ns
BMP1	-0.469561	7.08065	-3.03579	0.00937604	0.029931	-3.36153	ns
TMEM238	0.469539	0.118257	1.46539	0.166125	0.26894	-4.85222	ns
PYGO2	-0.469518	5.35625	-3.42086	0.00444017	0.0167641	-2.48034	ns
TUBB8P3	0.469509	-1.38886	0.917245	0.375399	0.48552	-5.21242	ns
C5orf24	-0.469505	5.67564	-5.08033	0.000198447	0.00165547	0.615669	ns
ACADM	-0.469489	4.7166	-5.15748	0.000173065	0.00151107	0.81435	ns
AC006195.2	-0.469476	0.143776	-1.80949	0.0930954	0.175743	-4.41215	ns
EEF1AKMT1	-0.469475	2.70467	-3.22896	0.00644387	0.0223692	-2.51178	ns
ABHD8	-0.469461	4.16927	-3.04295	0.00924675	0.0295892	-3.09686	ns
GSTA2	0.469441	-0.820372	0.898743	0.384822	0.49413	-5.32633	ns
RP11-3K24.1	-0.469393	-0.494993	-1.70449	0.111598	0.201259	-4.44806	ns
GAPDHP72	0.469355	1.85078	2.10326	0.0550811	0.117964	-4.30881	ns
ARMCX5	-0.469343	4.25539	-3.10802	0.00814969	0.0267956	-2.98132	ns
SDR39U1	-0.469311	4.49205	-2.07417	0.0580787	0.12284	-4.86989	ns
WTAP	-0.469302	5.37864	-5.44316	0.000104992	0.00106785	1.27945	ns
RBM46	-0.469256	2.10885	-2.11005	0.0544027	0.116939	-4.34554	ns
AC090286.2	-0.469255	-0.0424362	-1.78445	0.0972406	0.181522	-4.4205	ns
CFL1P7	0.469244	-1.00972	1.17716	0.259834	0.372325	-4.98776	ns
GNL1	-0.469229	5.76091	-3.91779	0.00170446	0.00797066	-1.56856	ns
PCDHGA11	-0.469199	3.44232	-3.28615	0.00576654	0.0205162	-2.52195	ns
ZFYVE26	-0.469193	6.71242	-6.0042	4.06585e-05	0.00058573	2.15328	ns
SMARCE1P5	0.469143	0.247684	1.54012	0.147053	0.245622	-4.80505	ns
TOPORS-AS1	-0.469142	1.46014	-1.95608	0.0718614	0.144577	-4.48467	ns
RP11-274M17.1	0.46909	-0.0471212	0.993684	0.338168	0.449816	-5.38509	ns
CNPPD1	-0.469042	5.13238	-2.63548	0.0202996	0.054376	-3.95975	ns
ADHFE1	-0.468954	2.99868	-2.54402	0.0241724	0.062312	-3.79452	ns
ZNF232	-0.468893	3.9717	-3.24249	0.00627677	0.0219163	-2.69512	ns
RNA5SP263	0.468883	0.414228	0.738393	0.473145	0.574615	-5.71003	ns
INTS8	-0.468783	6.36057	-5.54437	8.81917e-05	0.00095077	1.37404	ns
SGMS2	0.468758	3.87569	2.81648	0.0143339	0.0415114	-3.46591	ns
MYOCD	0.468687	3.32513	1.91022	0.0779772	0.153864	-4.93461	ns
C11orf91	0.468654	0.925999	1.27406	0.224522	0.335675	-5.27479	ns
TBC1D20	-0.46865	6.05618	-5.14778	0.00017606	0.00152988	0.700184	ns
MTCO1P47	0.468631	-0.630185	1.00667	0.332112	0.443998	-5.27699	ns
CTB-186H2.2	0.468613	-1.70366	0.742987	0.470451	0.572212	-5.27781	ns
CYCSP10	-0.468512	0.181295	-1.92101	0.0764962	0.151607	-4.2853	ns
BTBD8	-0.468489	3.51952	-3.9635	0.00156207	0.00748527	-1.24101	ns
EIF2S2P3	0.468484	-1.1106	0.943113	0.362493	0.47351	-5.2495	ns
GPS2	-0.468446	3.75378	-3.42768	0.00438189	0.0165932	-2.31974	ns
C8B	0.468384	1.12036	1.08542	0.297081	0.40974	-5.55755	ns
ZSWIM2	0.468347	1.1039	1.83063	0.0897197	0.17069	-4.56401	ns
HMGN2P40	0.468319	-1.10804	1.25923	0.229668	0.341091	-4.8851	ns
MS4A6A	0.46823	4.78961	1.69431	0.113555	0.203847	-5.52017	ns
ECHDC1	-0.468208	5.62376	-5.53052	9.03136e-05	0.000964068	1.39213	ns
RP1-292L20.2	0.468188	-1.22049	0.813795	0.430137	0.53592	-5.30571	ns
AC008427.2	0.468146	-1.67188	0.771064	0.454193	0.557653	-5.23928	ns
GCK	0.468086	2.95507	3.09905	0.0082929	0.027178	-2.76726	ns
MTND5P21	0.468084	-1.33395	0.941169	0.363453	0.474467	-5.21593	ns
RP11-75A9.3	-0.468081	1.53679	-2.72144	0.0172135	0.0478048	-3.19914	ns
APOL2	-0.468049	4.25829	-2.22587	0.0439627	0.0992063	-4.59859	ns
NCLN	0.468036	5.0466	4.27471	0.00086682	0.004816	-0.840929	ns
APCDD1	-0.467934	5.42727	-2.53766	0.024467	0.0629495	-4.17176	ns
RP11-33B1.1	-0.467877	4.45636	-4.78864	0.000335317	0.00240938	0.16893	ns
GABRA2	0.467854	4.65982	3.14782	0.00754373	0.0252048	-2.96164	ns
NANOGP2	0.467847	-1.47675	0.689473	0.502416	0.600889	-5.32039	ns
ZUFSP	-0.467806	2.95992	-3.93412	0.00165213	0.0077913	-1.23814	ns
MRPS21P1	0.467769	-2.1404	0.843294	0.41402	0.521208	-5.1448	ns
RP11-488L18.4	-0.467754	3.2	-3.98945	0.0014867	0.00721114	-1.18539	ns
RP3-339A18.3	-0.467746	-1.11221	-1.23226	0.23926	0.350891	-4.90423	ns
TMEM50B	-0.467725	5.17136	-3.95027	0.00160199	0.00762658	-1.48731	ns
RP11-195F19.5	0.467712	2.85103	2.74899	0.016325	0.0458677	-3.38939	ns
RP11-3L10.3	0.467642	-1.27306	0.865598	0.402103	0.509885	-5.23953	ns
DNASE1L3	0.467613	3.30714	2.70992	0.0175987	0.0486671	-3.55903	ns
ZWINT	0.467608	3.42372	3.74672	0.00236597	0.010294	-1.67682	ns
MTND5P2	-0.467598	0.613948	-2.00395	0.0659475	0.135559	-4.20887	ns
HSPD1P1	0.467544	-0.494772	0.886884	0.390947	0.500023	-5.37335	ns
RPL6P25	0.46746	-1.00093	1.29212	0.218387	0.329316	-4.90436	ns
OR4A13P	0.467381	-1.39331	0.829884	0.421297	0.527918	-5.26399	ns
PPIAP28	0.467205	-1.8728	0.911559	0.378278	0.488059	-5.09679	ns
FAM177B	0.467185	0.775001	0.987594	0.341034	0.452457	-5.5685	ns
OR5AR1	0.467183	-0.655133	1.05927	0.308396	0.420739	-5.17617	ns
EXOSC3	-0.46714	4.31962	-3.58016	0.00326189	0.0131889	-2.09184	ns
DNAJC24	-0.46712	4.99804	-4.57871	0.000492395	0.00315438	-0.282735	ns
AC104297.1	-0.467117	-0.494711	-1.42509	0.177247	0.282434	-4.7936	ns
RP5-903G2.2	-0.467115	3.07077	-2.47094	0.0277708	0.0695157	-3.93838	ns
LRRC40	-0.467099	3.90985	-5.36604	0.000120025	0.00117262	1.24913	ns
HMGN1P28	0.467097	-1.84285	0.807725	0.433503	0.539224	-5.173	ns
RP11-107P7.6	0.467027	0.266985	1.06543	0.305703	0.418229	-5.40564	ns
DNM1L	-0.467004	5.97316	-6.59189	1.57735e-05	0.000341355	3.17066	ns
AKT1	-0.466861	7.17616	-4.03549	0.00136202	0.00674611	-1.42117	ns
DDIT4L	0.466823	1.25892	1.2771	0.22348	0.334717	-5.35548	ns
ZCRB1	-0.466817	3.84906	-4.90348	0.000272393	0.00207466	0.439585	ns
NDUFB8P2	-0.466763	0.342519	-1.69389	0.113635	0.203928	-4.62879	ns
MED28P8	0.466707	-0.903282	0.94227	0.362909	0.473968	-5.22207	ns
TM9SF4	-0.466656	5.99424	-4.18915	0.00101821	0.00542872	-1.07624	ns
AC016561.1	0.466655	-1.35044	0.734261	0.475577	0.576746	-5.32227	ns
PEBP1P2	0.466485	-0.959145	1.16675	0.263871	0.376305	-5.01664	ns
GNPTAB	-0.466452	5.58084	-6.42282	2.0612e-05	0.000400246	2.89998	ns
AGGF1	-0.466432	4.57018	-3.38844	0.00472829	0.0175645	-2.48571	ns
TRRAP	-0.466312	7.25575	-2.93395	0.011422	0.0348158	-3.54994	ns
TXLNGY	0.466285	0.774	1.7389	0.105205	0.192298	-4.63401	ns
OR4D12P	0.466278	-2.38036	1.09017	0.295058	0.407763	-4.97455	ns
IGF2R	-0.466273	7.362	-4.41336	0.000668883	0.00398263	-0.718968	ns
ANAPC4	-0.466257	4.40296	-3.54145	0.0035154	0.0139653	-2.17557	ns
CCDC184	-0.466245	4.29219	-3.13133	0.00778914	0.0258362	-2.94122	ns
ANP32AP1	0.466222	0.844643	2.11555	0.0538585	0.11599	-4.08331	ns
ABHD14A	-0.466221	4.4864	-2.89686	0.012272	0.0367684	-3.41383	ns
HIST1H3H	0.466177	3.98141	3.69857	0.00259567	0.0110389	-1.83575	ns
MTCO1P24	0.466163	-0.71846	0.814588	0.429698	0.535606	-5.40571	ns
LMNTD2	0.466042	3.08616	3.5479	0.00347177	0.0138408	-1.94305	ns
PMF1	-0.465988	5.08247	-5.66299	7.20208e-05	0.000843292	1.67563	ns
ZNF133	-0.465974	4.64288	-4.83613	0.00030764	0.00226039	0.237871	ns
MTCYBP36	0.465966	-2.15684	0.943914	0.362099	0.473037	-5.07666	ns
LRRC7	-0.465962	1.63304	-2.04914	0.0607778	0.127335	-4.36646	ns
IFIT1	0.46596	5.30764	3.31384	0.00546481	0.0196454	-2.72043	ns
RP11-642D6.1	0.465946	-1.05243	0.936848	0.365591	0.476369	-5.19892	ns
ZNF433	-0.465942	3.82098	-4.62632	0.000451096	0.0029688	-0.0494912	ns
CFAP58	0.465859	2.31914	2.82044	0.0142246	0.041256	-3.15474	ns
GPR61	0.465825	2.55182	2.76831	0.0157288	0.0445817	-3.30344	ns
GDF5OS	0.465802	1.40603	1.98046	0.0687908	0.140009	-4.41194	ns
SNX32	0.465799	3.41004	2.69002	0.0182843	0.0500834	-3.60986	ns
PRRC2B	-0.465777	7.98247	-4.30479	0.00081927	0.00462225	-0.93794	ns
CCDC103	0.46576	2.47846	2.16599	0.0491004	0.108005	-4.33316	ns
RP11-337A23.5	-0.465729	-0.12817	-1.43474	0.174528	0.279159	-4.85659	ns
ZNF177	-0.465697	2.04696	-1.75286	0.102705	0.188953	-4.88989	ns
ZNF519P1	-0.465669	-0.204716	-1.33321	0.204921	0.314205	-4.95898	ns
TRAPPC6A	-0.46557	2.91776	-2.05502	0.0601343	0.126293	-4.64121	ns
RSPH10B	-0.465539	4.78216	-3.3688	0.00491189	0.0181139	-2.56576	ns
CCNI2	-0.465465	2.25339	-2.24986	0.0420493	0.0958069	-4.16527	ns
RP13-213K19.1	0.465464	-1.09691	0.839429	0.416109	0.52332	-5.31115	ns
UXS1	-0.465459	5.05807	-5.62176	7.72574e-05	0.00088017	1.60957	ns
PDCD1LG2	0.465459	1.04989	2.00532	0.0657845	0.135252	-4.28802	ns
GIPR	-0.465451	5.69868	-2.44409	0.0292182	0.0723407	-4.38536	ns
PAPOLA	-0.465447	7.33972	-5.84774	5.274e-05	0.000687755	1.87165	ns
BMP7	-0.46536	7.07961	-3.16929	0.00723556	0.0244738	-3.08438	ns
RP4-808O4.2	0.465334	-1.32848	0.799572	0.438051	0.542998	-5.29612	ns
PRAM1	0.465298	3.82424	4.15622	0.00108352	0.00568575	-0.921881	ns
VAPA	-0.465286	6.55681	-4.48416	0.00058643	0.00360545	-0.541733	ns
HSD3BP1	0.465262	-0.511125	0.925859	0.371067	0.481507	-5.36016	ns
GEN1	-0.465141	5.73556	-4.07082	0.00127365	0.0064117	-1.28796	ns
RP11-557J10.3	0.465138	0.548054	1.50658	0.155372	0.255612	-4.89758	ns
RBBP4P4	0.46505	-1.17667	0.859207	0.405494	0.513053	-5.26111	ns
OR1G1	0.464971	-0.365994	0.980017	0.344624	0.455941	-5.35126	ns
RABEP1	-0.464908	5.50028	-4.18674	0.00102286	0.00544154	-1.03995	ns
PEX26	-0.464871	8.16065	-4.54197	0.000526934	0.00332283	-0.507585	ns
LDHAL6EP	0.464867	-0.82133	0.841652	0.414907	0.522099	-5.30017	ns
MRPS33	-0.464822	5.75685	-5.19334	0.000162441	0.00144457	0.782583	ns
RP11-578F21.1	-0.464817	1.93467	-3.471	0.00402899	0.0155441	-1.89941	ns
LNPEP	-0.464798	5.93169	-4.73128	0.000372232	0.00259077	-0.0607696	ns
KLHL15	-0.464788	4.40529	-4.59436	0.0004784	0.00309655	-0.178737	ns
NUS1	-0.464764	5.34437	-5.64996	7.36341e-05	0.000855861	1.64424	ns
PCDH8	0.464704	2.8089	2.24212	0.0426578	0.096866	-4.27223	ns
CXorf67	0.464663	1.40155	2.4042	0.0315029	0.0766341	-3.72084	ns
RPS7P6	0.464651	-1.44066	0.743496	0.470153	0.571968	-5.29951	ns
RAB22A	-0.464635	5.79237	-3.97603	0.0015252	0.00733785	-1.4821	ns
PRDM2	-0.464612	6.4734	-4.43313	0.000644716	0.00386961	-0.647879	ns
SLC35A4	-0.46457	5.64561	-3.87653	0.0018444	0.00848057	-1.62462	ns
SLF2	-0.464555	5.97988	-6.12185	3.35097e-05	0.000519524	2.39407	ns
RPL41P2	-0.464511	2.52831	-1.97975	0.0688783	0.140116	-4.64638	ns
SLC12A4	0.464496	6.05262	3.45084	0.00418948	0.0160324	-2.51492	ns
MORN4	-0.464478	5.3314	-4.69635	0.000396756	0.00271757	-0.0822574	ns
TRAV6	0.464465	-1.38284	0.881393	0.393804	0.50262	-5.21205	ns
CLASP1	-0.464463	7.13912	-5.25556	0.000145595	0.00133737	0.842837	ns
KCNJ15	0.464424	5.30719	2.25673	0.0415164	0.0948623	-4.6735	ns
RP11-8J9.5	0.464342	-1.22202	0.659448	0.520899	0.617476	-5.38345	ns
MARCH10	-0.464265	3.96828	-2.36408	0.0339721	0.0811222	-4.30873	ns
GPR149	0.464251	1.87446	1.63617	0.125311	0.218964	-5.02519	ns
RP11-438O11.1	0.464239	-0.709607	1.08769	0.296112	0.408815	-5.15971	ns
KIAA0556	-0.464195	6.01563	-2.45797	0.0284612	0.0708496	-4.37918	ns
UTP3	-0.464168	3.51479	-4.65635	0.000426907	0.00286126	0.0158326	ns
LINC01314	0.464157	3.19976	2.57384	0.0228373	0.059546	-3.78569	ns
MTND4P30	0.464137	3.03255	1.96367	0.0708925	0.143163	-4.80495	ns
TMPRSS11E	0.464093	0.175611	0.898702	0.384843	0.494136	-5.48964	ns
ISM1	0.464044	1.42209	2.09426	0.055993	0.119427	-4.23306	ns
KPNA4	-0.464032	6.81481	-5.36318	0.000120624	0.00117582	1.05409	ns
MRRFP1	0.464025	-0.349346	1.13184	0.27776	0.390517	-5.19407	ns
ABCC6P1	0.464018	2.0998	2.89877	0.0122267	0.0366701	-2.96984	ns
TADA2B	-0.464009	5.46968	-2.83878	0.0137299	0.0402071	-3.62531	ns
CCT8	-0.463967	5.44696	-4.38304	0.00070777	0.00414616	-0.637124	ns
CCNB1	0.463964	4.49621	3.36872	0.00491267	0.0181139	-2.50357	ns
SCTR	0.463922	2.52271	2.96949	0.0106622	0.0330015	-2.93469	ns
ELF2	-0.463804	5.95662	-3.89623	0.00177618	0.00824679	-1.64515	ns
COQ9	-0.463799	4.73663	-3.54678	0.00347934	0.0138634	-2.19929	ns
RBM42	-0.463777	5.29207	-3.41849	0.00446059	0.0168151	-2.48354	ns
PIP5KL1	0.463711	3.54126	3.02821	0.00951495	0.0302722	-3.01113	ns
RP11-629F19.1	-0.463679	2.18678	-3.05109	0.00910187	0.0292341	-2.71056	ns
HSD17B14	-0.463603	3.09695	-2.06067	0.059521	0.125248	-4.65727	ns
RP11-261B23.2	-0.46357	0.451287	-1.44485	0.171718	0.275516	-4.95761	ns
MTRNR2L5	0.463494	2.80081	1.81231	0.0926392	0.175083	-4.98026	ns
OR51A5P	-0.463487	-0.159501	-1.52773	0.150082	0.249218	-4.73006	ns
AP000705.6	-0.463448	-2.40698	-0.841684	0.41489	0.522099	-5.13102	ns
NCEH1	0.463408	2.92628	1.94548	0.0732343	0.1467	-4.79209	ns
SYDE2	-0.463331	5.20957	-4.2329	0.000937666	0.00511172	-0.945055	ns
PRPF38B	-0.463323	5.25613	-5.5368	8.93456e-05	0.000957409	1.44769	ns
HYI	-0.463312	3.51346	-3.16632	0.00727753	0.024559	-2.79638	ns
RP11-445O16.2	0.463312	-1.41108	0.894852	0.386825	0.495963	-5.1722	ns
ADTRP	-0.463312	3.90544	-4.35067	0.000751869	0.0043343	-0.572102	ns
SOWAHC	-0.463309	5.15531	-4.79002	0.000334476	0.00240552	0.107791	ns
HSPA8P5	0.46329	0.284988	1.25089	0.232599	0.344032	-5.17583	ns
ANKRD46	-0.463287	4.64094	-4.81422	0.0003201	0.00232225	0.202433	ns
C1orf94	0.463247	2.46321	3.15054	0.00750397	0.0251149	-2.57971	ns
RP11-115P21.1	0.463246	-0.76599	1.24884	0.233327	0.344761	-4.93974	ns
MRPS27	-0.463027	5.3277	-2.34774	0.03503	0.0830931	-4.51025	ns
AC006355.3	-0.463022	1.19492	-2.38131	0.0328902	0.0790947	-3.71467	ns
RP11-2C24.9	-0.462956	4.78299	-3.14071	0.00764848	0.0254677	-2.98097	ns
ACYP2	-0.462923	4.36058	-3.95915	0.00157509	0.00753033	-1.37799	ns
TMA7	-0.462908	4.62719	-4.47092	0.000601011	0.00367428	-0.418101	ns
TMX1	-0.462874	5.27349	-6.21534	2.87757e-05	0.000479423	2.59744	ns
MUL1	-0.462841	4.34317	-3.32698	0.00532715	0.0192688	-2.57326	ns
SNX17	-0.46282	5.83683	-3.60721	0.00309583	0.0126642	-2.18189	ns
ADGRG4	0.462815	3.20003	1.36457	0.195103	0.303352	-5.69685	ns
KRTAP4-4	0.462806	-1.09028	0.912603	0.377748	0.487526	-5.23784	ns
LCOR	-0.462704	7.12426	-4.68525	0.00040489	0.00275713	-0.197648	ns
ZC4H2	-0.462676	4.75047	-5.22762	0.000152923	0.00138407	0.94656	ns
CTD-3073N11.5	0.462669	-1.79324	0.788246	0.444419	0.548842	-5.20738	ns
C1orf27	-0.462559	3.83691	-3.6815	0.00268247	0.0113324	-1.83998	ns
SF3B5	-0.462534	4.0503	-4.94727	0.00025175	0.00196243	0.496044	ns
SH3RF2	-0.462509	5.02782	-3.15268	0.00747274	0.0250333	-3.00216	ns
BACE1	-0.46245	6.45633	-3.93271	0.00165659	0.00780533	-1.59675	ns
PTS	-0.462417	3.52701	-4.59078	0.000481568	0.00310744	-0.0876699	ns
RP11-472I20.5	0.462379	-1.56996	0.40772	0.689987	0.759904	-5.39909	ns
LDHD	0.462347	2.59429	3.05093	0.00910467	0.0292367	-2.78256	ns
ARF5	-0.462333	5.21762	-3.43544	0.0043164	0.0164067	-2.43196	ns
DNAJB1	-0.462292	5.89264	-3.32424	0.00535561	0.019343	-2.73449	ns
TOMM40	0.462268	6.02052	4.75893	0.000353935	0.00249663	-0.0184271	ns
TRAV10	0.462267	-1.6313	0.764658	0.45787	0.560868	-5.24574	ns
PHBP13	-0.46222	0.79768	-2.58943	0.0221675	0.058167	-3.31447	ns
MRPL37P1	0.4622	0.98306	1.60042	0.133057	0.228469	-4.86133	ns
RP11-186O14.7	0.462185	-2.11262	0.921322	0.373345	0.483638	-5.10493	ns
COQ2	0.46218	2.37057	2.62035	0.0208957	0.055622	-3.53642	ns
ATR	-0.462177	4.37153	-4.1388	0.00111978	0.00582494	-1.03579	ns
NELL2	-0.462158	6.00645	-5.97703	4.25274e-05	0.00060229	2.15965	ns
MPTX1	0.462154	-0.683188	1.1777	0.259625	0.372093	-5.06429	ns
KIAA1841	-0.462151	6.33662	-5.07574	0.000200075	0.00166457	0.540723	ns
WDHD1	0.462142	4.10785	4.1523	0.00109157	0.00571982	-0.974703	ns
EXOC8	-0.462136	4.37131	-5.37571	0.000118022	0.0011605	1.23368	ns
TDRD6	-0.462129	3.0547	-1.67168	0.11801	0.209597	-5.23483	ns
ADAMTS18	0.462113	3.00775	1.29534	0.217306	0.328137	-5.72944	ns
MAT1A	0.462104	2.84978	2.01803	0.0642946	0.132935	-4.67159	ns
FFAR4	0.462074	3.70039	2.45368	0.0286932	0.0713058	-4.09687	ns
ACSS2	0.462046	4.88809	4.4629	0.000610024	0.0037162	-0.48854	ns
TFP1	0.462039	1.58942	1.73581	0.105765	0.19308	-4.81588	ns
DNAJA1P2	-0.461957	-0.00425122	-1.49644	0.157963	0.258915	-4.79267	ns
UGT1A12P	0.461909	-0.95203	0.955396	0.356475	0.467491	-5.22527	ns
AC083822.2	-0.461906	-0.589058	-1.59649	0.133932	0.229487	-4.57012	ns
KCTD19	0.461812	4.59061	2.27329	0.0402573	0.0926481	-4.55402	ns
GKN2	0.461759	-0.94457	0.735519	0.474836	0.576101	-5.40964	ns
RPS4XP21	0.461714	-1.29535	0.779011	0.449655	0.553628	-5.28868	ns
DNAJA2	-0.461694	5.74459	-4.27122	0.00087252	0.00483849	-0.902395	ns
ME1	-0.461667	3.95382	-5.13946	0.000178674	0.00154394	0.849366	ns
IQCF1	0.461663	0.872479	1.58017	0.137623	0.233871	-4.88805	ns
MCM9	-0.461627	5.23782	-4.05546	0.00131132	0.00656489	-1.29125	ns
AGAP1	-0.461624	6.87766	-3.35994	0.00499712	0.0183399	-2.72144	ns
PSMA3	-0.461604	5.05198	-5.58059	8.28852e-05	0.0009158	1.54032	ns
B4GALNT4	0.461565	5.1535	4.33172	0.000778979	0.00445943	-0.74813	ns
IFT172	-0.461557	6.14453	-3.62382	0.0029981	0.0123472	-2.18927	ns
WHSC1L1	-0.461553	6.92699	-4.31309	0.000806629	0.00456643	-0.88927	ns
MRPL19	-0.461526	5.52147	-5.03271	0.000216029	0.00176129	0.533215	ns
STAU1	-0.461461	6.18131	-5.64668	7.40462e-05	0.000859201	1.58209	ns
PRSS23	0.461452	7.49383	2.76067	0.0159619	0.0450853	-3.88794	ns
THEMIS	0.461432	1.26439	1.19238	0.254018	0.365959	-5.46028	ns
RP11-767C6.1	0.461339	-1.5699	0.700348	0.495818	0.595087	-5.29018	ns
OR52Y1P	-0.461337	-0.0487666	-1.96333	0.0709354	0.14323	-4.15754	ns
C1orf210	0.461246	2.5829	2.296	0.0385887	0.089761	-4.16475	ns
NXPE2P1	0.461237	-0.793861	0.984815	0.342347	0.45383	-5.20632	ns
RP11-950K24.2	-0.461116	0.565439	-1.87053	0.0836478	0.162106	-4.39775	ns
CHORDC2P	0.461094	-0.843355	1.1655	0.264359	0.376781	-5.10045	ns
C10orf10	-0.461074	3.50124	-2.31081	0.0375364	0.0878717	-4.30709	ns
ZNF678	-0.461034	4.97326	-5.90855	4.76487e-05	0.00064609	2.10003	ns
ELOVL5	-0.461026	5.96953	-5.39698	0.00011374	0.00113284	1.17809	ns
KIF16B	-0.460972	4.18893	-3.70333	0.00257199	0.0109605	-1.84122	ns
SHROOM4	0.460923	5.97578	2.50125	0.0262201	0.0664621	-4.29678	ns
RP11-848G14.2	-0.460872	1.78099	-2.51561	0.0255145	0.0650842	-3.62972	ns
MOG	0.460803	3.56915	2.26544	0.0408491	0.0936736	-4.40628	ns
CASC4	-0.460728	6.94539	-5.5169	9.24529e-05	0.000981142	1.30397	ns
SLC9A3R1	-0.460691	5.50725	-3.04348	0.00923721	0.0295619	-3.2197	ns
MTRNR2L1	0.460665	5.08375	1.96319	0.0709526	0.143254	-5.14972	ns
AC025016.1	0.460658	-1.3347	0.874378	0.397476	0.505922	-5.20859	ns
ACVR1	-0.46065	4.69	-4.73234	0.000371511	0.00258698	0.040859	ns
OR9H1P	0.460628	1.66035	0.939483	0.364285	0.475279	-5.8849	ns
RSPO1	0.460513	2.34477	2.87854	0.0127145	0.0378194	-3.06592	ns
TBXA2R	0.460427	3.94214	2.48048	0.0272735	0.0686275	-4.0924	ns
TMEM107	-0.460426	5.41807	-3.5652	0.0033576	0.0134921	-2.24244	ns
AC007389.1	0.46042	0.0890095	1.57956	0.137762	0.234066	-4.71567	ns
CDH12	0.460417	3.64545	1.25385	0.231554	0.342989	-5.93547	ns
NIP7P2	0.460398	-1.22924	1.09137	0.294549	0.40729	-5.03817	ns
PDE9A	-0.460387	4.8337	-2.95418	0.010983	0.0337378	-3.35121	ns
SUGT1P3	-0.460318	2.78204	-3.02161	0.00963757	0.0305529	-2.88457	ns
MTND5P27	0.460312	0.459874	0.890793	0.38892	0.498105	-5.57944	ns
SETP5	-0.460237	0.435573	-1.96288	0.0709921	0.143295	-4.24764	ns
RP11-131J4.12	0.460177	-1.95199	0.750189	0.466247	0.568312	-5.22865	ns
CACNA2D2	-0.460107	5.68869	-1.7801	0.0979773	0.182513	-5.48851	ns
RP11-310A13.2	0.460104	-0.945333	0.902937	0.382672	0.492233	-5.26251	ns
SSX5	0.460072	1.70384	1.46495	0.166244	0.269102	-5.25966	ns
FXYD6	-0.460051	6.36268	-3.20933	0.0066943	0.0230496	-2.97228	ns
TMCO6	0.45997	4.40911	3.54418	0.00349689	0.0139108	-2.17547	ns
AC019109.1	0.459917	2.91554	1.88809	0.0810943	0.158505	-4.89739	ns
CXADRP2	0.45988	-0.686179	0.875937	0.396658	0.505166	-5.39242	ns
LINC00265-2P	0.459828	-1.22909	1.25655	0.230605	0.341963	-4.85933	ns
SHROOM2	-0.45979	6.42064	-3.88983	0.00179806	0.00831546	-1.66601	ns
RAD54L2	-0.459724	6.99276	-4.35393	0.000747295	0.00431558	-0.818924	ns
GFM2	-0.459711	4.8715	-3.81679	0.00206803	0.00926708	-1.69323	ns
XXbac-BPG541D20.6	0.459686	-1.15086	0.708193	0.49109	0.590982	-5.37577	ns
COL1A2	0.459681	7.37659	3.45057	0.00419172	0.0160347	-2.56633	ns
ACOXL	0.459613	3.74746	1.90347	0.0789162	0.155195	-5.0314	ns
KAZN	-0.459577	6.38347	-2.50411	0.0260779	0.0661303	-4.31323	ns
TLR8	0.459562	1.04414	1.36568	0.194762	0.303011	-5.20886	ns
CTD-2011G17.1	0.459507	-2.32849	0.747991	0.467527	0.569528	-5.16264	ns
FAM122B	-0.459501	4.05755	-3.71486	0.00251554	0.0107842	-1.80235	ns
USP6NL	-0.459475	6.58511	-4.40477	0.000679665	0.00402904	-0.708082	ns
RP11-304C12.4	0.459457	-0.790055	0.934349	0.366831	0.477538	-5.30451	ns
DCTPP1	0.459456	2.61943	3.32925	0.00530378	0.0191937	-2.35653	ns
KRT17P7	0.459388	1.64253	1.73732	0.10549	0.19265	-4.82375	ns
RGS5	0.459374	4.38472	3.02255	0.00961995	0.0305036	-3.16402	ns
RP13-198D9.4	0.459368	2.67877	1.96024	0.071328	0.143804	-4.73489	ns
LDB3	0.459332	4.29259	2.91902	0.0117568	0.0355739	-3.34496	ns
DNAJA1P4	-0.459297	0.727898	-2.35705	0.0344236	0.0819332	-3.67427	ns
TUT1	-0.459294	4.33204	-2.65348	0.0196117	0.0528864	-3.84826	ns
RP11-1M18.1	-0.459291	0.648488	-1.85005	0.0867164	0.166637	-4.44894	ns
UBQLN3	0.459258	1.44273	2.25521	0.0416339	0.0950714	-3.97992	ns
TNKS	-0.459192	7.42633	-5.55898	8.60089e-05	0.000936232	1.36183	ns
PPIHP1	-0.459141	0.507989	-2.32066	0.0368516	0.0866287	-3.71436	ns
DNAJB6	-0.459083	6.67579	-3.64695	0.00286725	0.0119239	-2.16006	ns
ZNF33A	-0.459064	5.42682	-4.85554	0.000297019	0.00220662	0.213416	ns
RP11-578F21.10	0.459034	0.425654	1.06228	0.307075	0.419561	-5.41474	ns
RTEL1	0.459018	3.94533	3.81887	0.00205981	0.00924013	-1.57862	ns
NPM1P27	-0.459007	-0.0196953	-1.35683	0.197488	0.305905	-4.95545	ns
ASNSP3	-0.458862	-0.264959	-1.80731	0.0934499	0.17631	-4.35082	ns
CSNK1G3	-0.458795	4.57734	-3.75473	0.00232981	0.0101665	-1.77103	ns
DNAJC27	-0.458671	3.91163	-2.77855	0.0154215	0.043953	-3.55304	ns
CACNG4	-0.45862	6.21476	-3.26952	0.00595584	0.021024	-2.83265	ns
SEMA4D	0.458614	6.5599	6.37546	2.22313e-05	0.000419173	2.77586	ns
HMGN2P19	0.458598	-1.88726	0.753648	0.464236	0.566439	-5.23112	ns
RP11-753E22.3	-0.458573	-0.898973	-0.987388	0.341131	0.452545	-5.16298	ns
EFR3B	-0.458566	7.16463	-2.95893	0.0108825	0.0335239	-3.50125	ns
CSTA	0.458408	-0.961405	0.861902	0.404062	0.511708	-5.31096	ns
RP11-165D20.1	0.458356	-0.465881	0.926048	0.370972	0.481452	-5.41227	ns
TRIB1	0.458349	4.14219	3.22419	0.00650392	0.0225456	-2.74755	ns
CDRT4	-0.458323	3.58887	-3.90063	0.00176129	0.00819323	-1.3776	ns
NPAS1	0.458318	2.69403	2.40553	0.0314238	0.0765277	-3.96793	ns
MRPS31P5	-0.458298	4.34973	-5.13966	0.00017861	0.00154385	0.813585	ns
MED17	-0.458277	5.78142	-5.55843	8.60908e-05	0.000936267	1.43352	ns
RP4-673D20.6	0.458267	0.564677	1.08966	0.295272	0.407925	-5.40071	ns
GLMN	-0.458267	3.08616	-3.73486	0.00242053	0.0104642	-1.63129	ns
MAN2A1	-0.458226	5.88517	-5.67139	7.10004e-05	0.000837182	1.64872	ns
ZCCHC11	-0.458129	6.94909	-6.70115	1.32965e-05	0.000312534	3.29576	ns
RAC1	-0.458122	6.34259	-5.07442	0.000200547	0.00166603	0.581979	ns
GRHL2	0.458115	3.3642	1.68267	0.115828	0.206726	-5.29752	ns
NUMB	-0.458113	6.1215	-4.06321	0.00129218	0.00648459	-1.33597	ns
RP11-244K5.6	0.45811	0.960337	2.00753	0.0655232	0.134848	-4.30491	ns
GLTPD2	0.45808	1.7067	2.32917	0.0362696	0.0854799	-3.90021	ns
C3	0.458017	5.10179	2.35308	0.0346805	0.0824109	-4.48042	ns
TSFM	-0.457974	2.76818	-3.41351	0.00450393	0.0169263	-2.17506	ns
UBE3B	-0.457927	6.32188	-4.27139	0.000872244	0.00483788	-0.954918	ns
L3MBTL4	0.457884	4.15246	1.9255	0.0758886	0.150707	-5.07048	ns
CPA2	0.457872	1.33724	2.16152	0.0495056	0.108651	-4.10703	ns
OXA1L	-0.457869	6.52139	-5.19007	0.000163382	0.00145007	0.746666	ns
ZNF512	-0.457832	5.39183	-4.46755	0.000604784	0.00369038	-0.501284	ns
CTB-50L17.14	0.457795	2.89425	2.45146	0.028814	0.0715454	-3.94581	ns
MRE11A	-0.457765	6.05465	-4.04249	0.00134403	0.00668525	-1.37469	ns
HMGCS2	0.457729	0.861094	0.964033	0.352285	0.463502	-5.64777	ns
SLC35F1	-0.4577	4.63834	-5.17859	0.000166728	0.00146887	0.859402	ns
NPM1P29	-0.457631	0.708531	-2.18748	0.0471943	0.104709	-3.96119	ns
MTDH	-0.457552	6.41185	-4.93845	0.000255774	0.00198291	0.31621	ns
STRADA	-0.457498	5.26018	-3.18229	0.00705527	0.0239663	-2.96071	ns
RP11-454L9.2	-0.457397	-0.205219	-1.67501	0.117345	0.208802	-4.53576	ns
PGA4	0.457397	3.50997	2.8142	0.0143971	0.0416696	-3.40486	ns
MAP2K3	0.457378	4.74413	4.95489	0.000248329	0.00194432	0.435185	ns
CTD-2320J21.1	0.457356	-0.977976	1.21112	0.246999	0.358911	-4.96668	ns
EEF1A1P42	0.457321	-0.94407	0.781683	0.448136	0.55231	-5.33699	ns
RP11-429P7.1	0.457315	-0.916272	0.75002	0.466345	0.568374	-5.3844	ns
AC068134.10	-0.457298	0.895451	-2.00038	0.0663721	0.136228	-4.31698	ns
PYROXD1	-0.457197	4.54929	-4.48374	0.000586892	0.00360624	-0.409664	ns
TSPAN13	-0.457171	4.25588	-4.93802	0.000255974	0.00198374	0.466794	ns
MIER1	-0.45712	5.02287	-5.54599	8.7947e-05	0.00094953	1.46942	ns
HMGN2P35	-0.457099	0.128539	-1.76361	0.100816	0.186296	-4.50306	ns
RP11-852E15.1	0.457082	-1.53635	1.10962	0.286884	0.399917	-4.97863	ns
MTND3P19	0.457066	-2.01018	0.726732	0.480026	0.580581	-5.22937	ns
ZNF209P	0.456962	-0.995678	0.766722	0.456684	0.559929	-5.3695	ns
AC004951.5	-0.456953	1.80048	-2.12808	0.0526373	0.113881	-4.26593	ns
EFCAB3	0.456904	5.55979	2.61646	0.0210518	0.0559357	-4.05668	ns
FOXR2	0.456884	0.143378	0.857403	0.406455	0.514002	-5.56268	ns
STEAP1B	-0.456804	1.6506	-2.14625	0.0509138	0.111027	-4.19224	ns
CYP4F11	0.456721	3.39703	1.84764	0.0870837	0.167074	-5.0554	ns
ESCO2	0.456717	5.12501	2.35638	0.0344668	0.0819895	-4.48956	ns
MAP4K3	-0.456661	5.11472	-3.67246	0.00272962	0.0114918	-1.98621	ns
FAM196A	-0.456649	3.15382	-2.66137	0.0193172	0.05227	-3.62118	ns
TBC1D7	-0.456486	5.24252	-4.56038	0.000509324	0.00323665	-0.331564	ns
FUNDC2P3	0.456426	-1.7752	0.830533	0.420943	0.527655	-5.15759	ns
ZCCHC12	-0.456425	3.88916	-4.80461	0.000325731	0.00235668	0.252793	ns
HNRNPA1P49	-0.456366	1.59664	-2.80692	0.0146006	0.0421337	-3.09458	ns
CHKB-CPT1B	-0.456307	3.5844	-2.73622	0.0167312	0.0467713	-3.59306	ns
DNLZ	0.45629	2.93193	3.1513	0.00749282	0.0250862	-2.6646	ns
ACR	0.456218	2.6149	2.46469	0.0281015	0.0701329	-3.85171	ns
CCL3L3	0.456199	0.845174	1.34256	0.201951	0.311156	-5.19418	ns
TRAPPC1	-0.456153	5.32185	-3.35174	0.00507725	0.0185619	-2.60914	ns
RP11-380D15.2	0.456116	-1.9532	0.894007	0.38726	0.49639	-5.17064	ns
NBPF5P	0.456075	-0.190395	0.675369	0.51105	0.608583	-5.61096	ns
CENPP	0.456046	4.11751	2.70784	0.0176692	0.0488253	-3.71147	ns
FGFBP2	0.456017	-0.323909	1.27821	0.223102	0.33439	-5.01756	ns
RP11-85G20.1	0.45598	-0.00998763	1.40796	0.182159	0.288193	-4.91242	ns
OR6C7P	0.455892	-1.45839	0.807897	0.433407	0.539128	-5.26925	ns
TEDDM1	0.455824	2.04158	1.86337	0.0847083	0.163674	-4.7416	ns
RP11-175P13.3	-0.455801	2.4421	-3.04164	0.00927019	0.0296448	-2.77459	ns
PEX7	-0.455793	2.44962	-3.41642	0.00447853	0.0168654	-2.0964	ns
GTF3C4	-0.455734	6.12531	-3.43007	0.0043616	0.0165271	-2.52343	ns
LY6G5C	-0.455716	4.39862	-2.27431	0.0401807	0.0924955	-4.5358	ns
HIST1H2BH	0.455709	3.89181	3.39732	0.00464755	0.0173128	-2.3988	ns
ZNF76	-0.455689	5.37837	-3.78744	0.0021879	0.00968599	-1.81309	ns
RP11-815I22.1	0.455673	-1.82606	0.749135	0.46686	0.56886	-5.2191	ns
CSNK1E	-0.455637	7.4851	-3.26249	0.00603768	0.0212614	-2.93246	ns
HLA-DQB2	0.455623	2.1315	2.07677	0.057805	0.122426	-4.42765	ns
RP11-415I12.2	0.455538	1.58386	1.40732	0.182344	0.288336	-5.26685	ns
FAM64A	0.455422	4.17947	4.32405	0.000790243	0.00450851	-0.659796	ns
BCR	0.455395	6.60126	4.84452	0.000303001	0.00223697	0.103479	ns
RP11-407A16.1	0.455384	-1.56829	0.879729	0.394673	0.503382	-5.21572	ns
ZNF300P1	0.455321	0.0741743	1.12451	0.280745	0.393607	-5.27593	ns
ATP1B4	0.455253	3.3567	1.84652	0.0872557	0.167339	-5.04565	ns
NMU	0.455202	0.259658	1.18782	0.25575	0.367911	-5.21069	ns
CYP4B1	0.45518	3.15309	1.69339	0.113733	0.204041	-5.23484	ns
CEACAMP4	0.455169	-1.39406	1.13629	0.275958	0.388756	-5.02421	ns
SLC35E2	-0.455143	3.3687	-3.02861	0.00950759	0.0302521	-2.98803	ns
DGCR6L	-0.455085	3.79745	-3.04563	0.00919872	0.0294794	-3.05764	ns
CTD-2342I9.1	0.455033	-1.0528	0.674211	0.511763	0.60911	-5.41511	ns
DNAJB14	-0.455028	5.49372	-4.43399	0.000643682	0.00386701	-0.578359	ns
BTBD3	-0.454936	5.53819	-3.62641	0.00298316	0.0122978	-2.11416	ns
UBE2FP1	-0.454856	-0.242598	-1.57215	0.13947	0.236282	-4.66684	ns
GBA3	0.454848	-0.175156	0.719802	0.484144	0.584428	-5.614	ns
AC008072.1	0.454846	5.54088	2.22257	0.0442321	0.0996456	-4.7562	ns
ADGRE1	0.454839	1.77898	1.02943	0.321692	0.433788	-5.81093	ns
CTD-2501B8.5	0.454839	-1.48328	0.915175	0.376446	0.486358	-5.16575	ns
RP11-15D14.1	0.454804	-1.36946	0.825552	0.423666	0.52998	-5.26007	ns
FBXL20	-0.454788	6.99025	-3.75628	0.00232287	0.0101398	-1.97241	ns
RCN1P2	-0.454723	2.37436	-3.18604	0.00700404	0.0238144	-2.60765	ns
C6orf201	-0.454685	1.04756	-1.49052	0.159493	0.260849	-5.02823	ns
SOCS5P2	0.454663	0.782999	2.21125	0.0451684	0.101226	-3.92457	ns
ZFP14	-0.454618	5.96434	-4.7465	0.000362047	0.00254039	-0.0438628	ns
PAQR4	0.454597	3.89246	4.00423	0.00144547	0.00705447	-1.22569	ns
RP11-359H18.2	0.454574	-1.04488	0.886326	0.391236	0.50024	-5.26624	ns
ZMYND8	-0.454553	6.14712	-4.38844	0.000700667	0.00412185	-0.710711	ns
ACOT1	0.454537	1.58903	2.5235	0.0251348	0.0643343	-3.55498	ns
TRIM64FP	0.454507	-1.32653	0.811568	0.43137	0.537209	-5.29352	ns
RP11-91A18.1	0.4545	-1.72431	0.833733	0.4192	0.526101	-5.18147	ns
RP11-389C8.1	0.45447	-1.44541	1.0065	0.332191	0.444043	-5.10875	ns
PHKB	-0.454467	7.5827	-2.54983	0.0239064	0.0617306	-4.29217	ns
SIN3A	-0.454371	6.80512	-5.00512	0.000226947	0.00182592	0.395108	ns
MEIS1	-0.454363	6.25983	-5.02977	0.000217166	0.00176712	0.484482	ns
R3HCC1L	-0.454339	3.8916	-4.03889	0.00135326	0.00671634	-1.16056	ns
PUF60	-0.454336	6.38009	-2.35679	0.0344402	0.0819394	-4.5603	ns
CLCNKB	0.454311	2.94181	2.13706	0.0517786	0.112453	-4.48155	ns
ZNF695	0.454213	3.02531	2.64491	0.0199362	0.0535838	-3.62434	ns
NXF4	0.454146	1.84879	1.74554	0.104009	0.190837	-4.87587	ns
GTF2IRD2B	-0.454115	5.83731	-4.64392	0.000436752	0.00290725	-0.227184	ns
FSIP2	0.454037	9.48177	2.62541	0.0206945	0.0551965	-4.19323	ns
FAM71C	0.453993	1.06829	1.48866	0.159975	0.261482	-5.03139	ns
RP1-261G23.4	0.453955	-1.08834	0.772596	0.453316	0.556942	-5.33378	ns
MCM10	0.453935	4.56061	2.27922	0.0398152	0.0918635	-4.55135	ns
LYVE1	0.453863	1.66546	1.39261	0.186653	0.293606	-5.31436	ns
MTND5P4	0.453801	-1.03057	0.796288	0.439891	0.544645	-5.33414	ns
KANK1	-0.453778	5.74938	-3.86059	0.00190153	0.00868568	-1.70639	ns
CHCHD4P2	0.453765	-2.16653	0.689663	0.5023	0.600775	-5.22225	ns
COG6	-0.453741	5.45741	-4.05261	0.00131843	0.00659375	-1.31038	ns
ABCA4	0.453691	3.4793	1.51153	0.154119	0.254179	-5.56271	ns
MTERF1	-0.453604	4.4181	-4.6612	0.000423128	0.00284132	-0.0652982	ns
RNF181	-0.453569	3.67699	-3.21829	0.00657878	0.0227539	-2.71248	ns
HMGB1P35	-0.453524	0.195307	-2.00922	0.0653238	0.134551	-4.13488	ns
KCNN1	0.453509	4.13728	4.21101	0.000977116	0.00526992	-0.865709	ns
GK2	0.453461	-0.771073	0.877581	0.395797	0.504355	-5.3509	ns
MPHOSPH6	-0.453441	3.01428	-4.77581	0.000343229	0.00244763	0.307433	ns
OR10S1	0.453374	-0.980903	0.990945	0.339455	0.450975	-5.21142	ns
C1orf159	0.453249	5.06463	5.59117	8.13994e-05	0.000903471	1.53614	ns
SGPL1	-0.453227	6.59698	-5.21384	0.000156678	0.00140655	0.785069	ns
SPATA24	-0.453197	2.46151	-1.81592	0.0920581	0.174245	-4.91811	ns
PTPN7	0.453165	4.3987	4.6374	0.000442005	0.00292692	-0.103932	ns
SPIRE1	-0.453123	4.85117	-4.16057	0.00107465	0.0056483	-1.04198	ns
CDH7	-0.453099	6.11709	-5.59623	8.0698e-05	0.000902103	1.48885	ns
MYNN	-0.453026	4.18771	-4.55613	0.000513331	0.00325435	-0.229055	ns
RPL7P58	0.453013	-1.4222	0.92297	0.372516	0.482942	-5.17697	ns
PTK2	-0.452972	7.66085	-5.15802	0.000172898	0.00151006	0.640187	ns
MTRF1	-0.452961	4.28141	-4.88487	0.000281693	0.00212244	0.360769	ns
LRPPRC	-0.452892	6.19643	-4.8298	0.000311188	0.00227733	0.110336	ns
PAIP2	-0.452892	5.09392	-5.09842	0.000192169	0.00161836	0.685208	ns
RP1-137F1.3	0.452876	-0.874893	1.08402	0.297677	0.410176	-5.07944	ns
PA2G4P2	0.452846	-0.110873	1.03525	0.319069	0.431244	-5.33412	ns
RCN3	0.452842	2.45266	2.17493	0.0482988	0.106675	-4.31148	ns
OTC	0.452841	-1.53948	0.570041	0.578183	0.667504	-5.37962	ns
DNAH3	0.452832	4.30333	2.35142	0.0347891	0.0826283	-4.37933	ns
HNRNPA1P23	0.452748	0.0961565	0.945358	0.361388	0.472374	-5.4544	ns
AC013470.6	0.452731	-0.767967	1.14934	0.27073	0.38314	-5.09075	ns
OR10C1	0.452695	0.811448	1.51712	0.152715	0.252489	-4.96554	ns
INTS10	-0.452692	5.33828	-4.22029	0.000960202	0.00520148	-0.981209	ns
CAPRIN1	-0.452565	7.44604	-4.95078	0.00025017	0.00195272	0.297044	ns
RP11-98G7.1	0.452565	-1.56257	0.569489	0.578546	0.66776	-5.35423	ns
IDH3G	-0.452486	4.84575	-2.52466	0.0250791	0.0642087	-4.13779	ns
MAPT	-0.452475	7.01651	-5.55078	8.72269e-05	0.000945587	1.36206	ns
UBE2U	0.452473	-0.59419	0.736108	0.474489	0.575856	-5.49362	ns
DDHD1	-0.452468	6.02863	-3.85185	0.00193365	0.00880073	-1.74556	ns
RAB6C-AS1	0.452408	3.05559	0.848023	0.411475	0.518849	-6.2037	ns
MBOAT7	-0.452359	5.97576	-2.75712	0.0160713	0.045307	-3.80362	ns
TMEM87A	-0.452316	4.81969	-4.59989	0.000473561	0.00307065	-0.21331	ns
AC114812.9	0.452253	1.20313	1.7776	0.0984037	0.183016	-4.67601	ns
OR5F1	0.45223	-1.51957	0.781219	0.4484	0.552515	-5.26199	ns
ARHGEF25	0.45221	4.16271	3.80764	0.00210469	0.00939452	-1.6346	ns
IMPAD1	-0.452059	6.63049	-5.08902	0.000195406	0.00163687	0.553715	ns
NENF	-0.452056	3.17086	-2.69525	0.0181016	0.0497295	-3.59207	ns
OOSP1P2	-0.452053	-0.892767	-1.08729	0.296282	0.408972	-5.09855	ns
SUCLA2P2	-0.451945	-1.17689	-0.926715	0.370638	0.481125	-5.19447	ns
HSPB8	0.451887	3.44205	2.82591	0.0140753	0.0409608	-3.37992	ns
TNFSF10	0.451873	2.30759	1.59488	0.134292	0.229902	-5.19159	ns
RP11-488L18.6	0.451814	-1.03066	0.77272	0.453245	0.556878	-5.32974	ns
KIF26B	0.451798	5.30753	5.24643	0.000147947	0.00135135	0.908987	ns
SYAP1	-0.451792	7.38829	-5.12089	0.000184653	0.00157686	0.583135	ns
SLC10A4	0.451746	2.46439	3.45346	0.00416833	0.0159744	-2.07914	ns
CHM	-0.451735	5.68423	-4.41589	0.000665733	0.00396915	-0.637067	ns
KAT5	-0.45173	4.61112	-2.38637	0.0325785	0.0785175	-4.3562	ns
KCNMB1	-0.451714	6.83971	-3.22154	0.00653739	0.0226402	-3.00146	ns
RP11-145O15.2	0.451709	-1.08414	0.778554	0.449916	0.553856	-5.33602	ns
TEAD2	-0.451644	6.53002	-4.30636	0.000816872	0.0046146	-0.878702	ns
ALAS2	0.451585	0.176051	0.609186	0.552698	0.645008	-5.71275	ns
ABC7-42418200C9.1	0.451582	1.19002	1.27199	0.225237	0.336283	-5.39384	ns
CASP5	0.451568	0.208664	1.04259	0.315778	0.427979	-5.37698	ns
CFB	0.451549	3.41007	4.81565	0.000319276	0.00231799	0.356146	ns
MCF2	0.451517	2.12068	1.53186	0.149065	0.248046	-5.21775	ns
MR1	0.451489	5.16665	2.98683	0.0103099	0.0321725	-3.3289	ns
RP11-493L12.6	-0.451463	-0.854904	-1.26486	0.227705	0.339001	-4.91055	ns
ULBP2	0.451462	0.834604	1.93923	0.0740549	0.147837	-4.35969	ns
CPAMD8	0.451438	5.44404	3.10665	0.00817149	0.0268462	-3.13277	ns
ATP8A1	-0.451436	5.07074	-3.82612	0.00203139	0.00914626	-1.70965	ns
ZNF749	-0.451367	4.85242	-3.96444	0.00155926	0.00747842	-1.41418	ns
BIN2	0.451281	2.36308	1.90461	0.0787563	0.154932	-4.74675	ns
TMEM198B	-0.451263	5.04765	-3.42842	0.00437557	0.0165714	-2.46924	ns
PIGCP1	-0.451236	2.27582	-3.26944	0.00595673	0.0210243	-2.41028	ns
HSPD1P7	0.451233	-0.0248427	1.1948	0.253104	0.365001	-5.17121	ns
ARSA	-0.451022	6.16401	-2.38323	0.0327716	0.0788726	-4.52736	ns
RP5-884C9.3	0.450919	-0.470475	1.08126	0.298857	0.411329	-5.15621	ns
TAF10	-0.450918	5.58585	-3.31388	0.00546433	0.0196454	-2.69714	ns
RP11-101E19.7	0.450877	-1.7752	0.765779	0.457226	0.560289	-5.23233	ns
POLR3A	-0.450874	6.66491	-4.28532	0.000849726	0.0047417	-0.945626	ns
PPA2	-0.450838	4.78969	-4.9724	0.000240645	0.00189879	0.471832	ns
TIMM21	-0.450792	4.6734	-5.12781	0.000182402	0.00156325	0.761588	ns
WWTR1	-0.450738	5.81183	-3.91406	0.00171665	0.00801486	-1.59986	ns
RP11-72K17.1	0.450724	-0.7086	1.01674	0.327474	0.439487	-5.21031	ns
FOXD4L1	0.450722	1.83919	2.36829	0.0337045	0.0806212	-3.86193	ns
RNA5SP428	0.45068	-1.38631	0.720599	0.48367	0.584071	-5.29316	ns
WDR41	-0.450672	6.05264	-4.77188	0.000345693	0.00245623	0.00246247	ns
DDX60L	0.450614	4.99472	1.77373	0.0990663	0.183973	-5.42711	ns
PARP4P2	0.450586	0.696741	1.27152	0.225399	0.336456	-5.25954	ns
S100A12	0.450586	-1.24193	0.859384	0.4054	0.512956	-5.29993	ns
ZNF140	-0.450582	4.67465	-4.90623	0.000271045	0.00206881	0.359088	ns
SCFD2	-0.450572	3.53055	-3.06975	0.00877817	0.0284062	-2.95405	ns
LAMC2	0.450548	3.84162	2.1005	0.0553595	0.118422	-4.72919	ns
ARID5B	0.450548	5.2325	3.52047	0.00366101	0.0144071	-2.29924	ns
UQCRB	-0.450506	6.09568	-5.64956	7.36843e-05	0.000856106	1.59753	ns
ST13P13	0.450497	-0.113979	1.15195	0.269693	0.382212	-5.17542	ns
TAAR6	0.450481	-0.967375	0.80385	0.435661	0.540898	-5.34811	ns
AL121657.4	0.450459	-1.17023	1.15052	0.270259	0.382704	-4.9823	ns
LSM1	-0.450444	3.21342	-4.77321	0.00034486	0.0024521	0.248348	ns
RWDD1	-0.450405	5.40749	-4.81888	0.000317411	0.00230903	0.151728	ns
ATP1B1	-0.450393	5.70362	-5.97838	4.24324e-05	0.000602006	2.19551	ns
CAPNS2	0.450343	-0.334083	1.07783	0.30033	0.412965	-5.20822	ns
SYDE1	0.450334	4.62971	4.36343	0.000734155	0.00426406	-0.639267	ns
RP4-545C24.5	0.450309	-2.19413	0.582407	0.570066	0.660396	-5.27671	ns
CDH17	0.450293	3.28626	2.00093	0.0663068	0.136123	-4.78265	ns
IQSEC3	0.450273	4.89314	3.08126	0.00858416	0.0278985	-3.12588	ns
VPS8	-0.450262	5.91137	-5.53668	8.93629e-05	0.000957409	1.38573	ns
SOCS2	0.450253	3.95226	5.20403	0.00015941	0.00142384	0.977171	ns
PRDX6	-0.45023	5.70011	-4.10746	0.0011882	0.00609749	-1.17357	ns
RCOR3	-0.450193	5.75675	-5.84568	5.29215e-05	0.000689815	1.94248	ns
CCDC168	0.450126	3.25991	1.31491	0.210833	0.320981	-5.77465	ns
UBB	-0.450091	6.96739	-4.68532	0.000404843	0.00275713	-0.158392	ns
PHF3	-0.450033	6.75199	-3.7653	0.00228296	0.0100218	-1.94151	ns
ACTG1P18	0.450004	0.478625	1.73577	0.105774	0.193084	-4.57295	ns
ST3GAL1	0.449966	5.12133	4.13347	0.00113113	0.00587251	-1.13232	ns
RGL1	-0.449962	5.15727	-5.30753	0.000132922	0.00126153	1.05787	ns
GNAT2	-0.44995	2.18131	-2.40863	0.0312408	0.0761515	-3.87177	ns
WTAPP1	0.449917	3.65365	2.43607	0.0296647	0.0731744	-4.11774	ns
ABCB5	0.449797	3.9181	1.51342	0.153642	0.253565	-5.63931	ns
ADPRM	-0.449796	1.97648	-2.49619	0.0264728	0.0670041	-3.71756	ns
RPA2P1	-0.449792	-1.34081	-1.00274	0.33394	0.445669	-5.09264	ns
RP11-104C4.6	0.449785	-1.02573	0.921896	0.373055	0.483471	-5.26227	ns
FAM201B	0.449766	3.31557	3.85563	0.00191969	0.00874816	-1.40239	ns
SLC10A6	0.449747	0.70771	1.56225	0.141776	0.239111	-4.88785	ns
DFFBP1	-0.449743	-0.339385	-1.25818	0.230034	0.341428	-5.03369	ns
TRBV11-3	0.449735	-1.3767	0.91584	0.376109	0.486114	-5.16528	ns
TSHZ1	-0.449685	5.78471	-4.78565	0.000337148	0.00241697	0.0643198	ns
NDUFA12	-0.449594	3.74343	-4.92572	0.000261697	0.00201689	0.483612	ns
AC018442.1	0.449542	1.20925	2.20161	0.0459801	0.102707	-4.01775	ns
AP1M1	-0.449529	8.32761	-2.60846	0.0213763	0.0565876	-4.20013	ns
FAM129C	0.4495	5.95132	3.21694	0.00659616	0.0228006	-2.95742	ns
RAVER1	-0.449426	5.88823	-2.31895	0.03697	0.0868521	-4.58354	ns
UBE2D1	-0.449376	3.79994	-4.09908	0.0012072	0.00616369	-1.05333	ns
BMF	0.449369	5.79198	6.25408	2.70255e-05	0.000463528	2.6115	ns
OR52B6	0.44934	0.241178	1.14794	0.271285	0.383852	-5.25297	ns
TARBP1	-0.449315	5.25296	-4.83228	0.000309795	0.00227111	0.173045	ns
C11orf57	-0.449287	5.83931	-5.03357	0.000215697	0.00176102	0.492096	ns
HSP90AB7P	0.449254	2.46861	1.61854	0.12908	0.223579	-5.18951	ns
CENPM	0.449248	4.67791	2.17541	0.0482565	0.106589	-4.74453	ns
RP11-344L21.1	0.449219	-1.60556	0.730337	0.477893	0.578741	-5.30054	ns
POLR2J	-0.449098	3.59243	-3.74601	0.0023692	0.0103016	-1.70469	ns
NRBF2	-0.449052	3.19662	-4.40658	0.00067738	0.00402037	-0.408248	ns
DDX47	-0.449046	5.27193	-4.75539	0.000356225	0.00250916	0.0266004	ns
IGKV3-34	0.449013	-2.22024	0.73206	0.476875	0.577917	-5.19869	ns
THOC1	-0.449002	4.65304	-4.62541	0.000451845	0.00297193	-0.147698	ns
LRRN4CL	0.448998	3.49797	2.19793	0.0462932	0.103216	-4.50723	ns
RP11-463C8.5	0.448997	-0.643092	1.51449	0.153373	0.253304	-4.69146	ns
BRIX1P1	0.448993	-1.2244	0.946874	0.360643	0.471577	-5.19455	ns
TPTE2P2	0.448962	4.15943	2.20166	0.0459754	0.102704	-4.61533	ns
ZNF260	-0.448945	5.60682	-4.38381	0.00070675	0.00414251	-0.674588	ns
OR52J1P	0.448936	-0.656337	1.0092	0.330945	0.442856	-5.23153	ns
MTCO1P48	0.448911	-0.233586	0.772112	0.453592	0.557188	-5.52928	ns
EIF5B	-0.448904	5.31399	-5.30963	0.000132436	0.00125994	1.04005	ns
KB-1247B1.1	0.448903	-1.00312	0.771398	0.454001	0.55748	-5.38919	ns
PI4KB	-0.448861	5.92113	-2.49384	0.026591	0.0672394	-4.29787	ns
GAL3ST3	0.448773	3.47486	4.01014	0.00142928	0.0070023	-1.14487	ns
DTWD1	-0.448718	5.58647	-5.70165	6.74485e-05	0.000809327	1.69014	ns
PRR11	0.448703	6.79944	2.87086	0.0129047	0.0382494	-3.66618	ns
PRR13P2	-0.448695	0.561037	-2.24726	0.042253	0.096163	-3.82978	ns
CCDC85A	-0.448671	3.49731	-3.10993	0.00811951	0.0267233	-2.86904	ns
OVCH2	0.448615	0.833453	1.23017	0.240017	0.351632	-5.29096	ns
AP2B1	-0.448612	7.48729	-5.53728	8.92709e-05	0.000957123	1.33701	ns
EMC3	-0.448596	5.86952	-4.04749	0.00133132	0.00664007	-1.34805	ns
EEF1GP6	-0.448583	-1.05156	-1.02583	0.323325	0.435509	-5.18922	ns
NLRP1	-0.448504	7.1584	-2.75715	0.0160704	0.045307	-3.87605	ns
MTFR1	-0.44849	3.9518	-4.96517	0.000243786	0.00191821	0.544044	ns
RP11-613M5.1	0.448481	-0.434923	1.07444	0.301794	0.414491	-5.19603	ns
BEND3	-0.448478	5.11581	-3.15845	0.00738949	0.0248287	-2.98224	ns
ZCCHC10	-0.448417	3.63138	-3.89506	0.00178014	0.00825516	-1.39739	ns
MAPK8	-0.44837	5.86942	-4.3221	0.000793142	0.00451889	-0.799857	ns
KMT2D	-0.448285	8.45886	-3.44824	0.0042107	0.0160961	-2.61265	ns
TBC1D22B	-0.448199	4.21323	-3.3463	0.00513115	0.0187006	-2.52596	ns
GLYR1	-0.448176	6.50993	-3.06006	0.00894479	0.0288276	-3.28288	ns
GPN2	-0.448144	6.12185	-4.33655	0.000771982	0.0044302	-0.819771	ns
RPS3P6	0.448118	-0.559286	0.904213	0.38202	0.491631	-5.3232	ns
ZFP62	-0.448118	4.08355	-2.91353	0.0118825	0.03588	-3.32927	ns
TUBB4BP7	0.448064	-0.664046	1.00493	0.332921	0.444796	-5.25565	ns
RP11-423F24.3	0.448032	-0.852414	1.11409	0.28503	0.397977	-5.06602	ns
VEZT	-0.448024	6.33381	-5.71049	6.64461e-05	0.000800921	1.67831	ns
HSPB1	0.448017	5.1685	3.58912	0.00320588	0.0130217	-2.13391	ns
TEN1-CDK3	0.448005	4.11745	4.47276	0.000598964	0.00366482	-0.372644	ns
RP5-1063M23.3	0.447917	5.30114	3.74831	0.00235874	0.0102652	-1.88345	ns
SLC36A2	0.447868	4.40295	1.91827	0.0768696	0.152161	-5.12081	ns
PRIM1	0.447867	1.35362	1.94661	0.0730867	0.146544	-4.45218	ns
LRP6	-0.447829	6.19876	-5.25025	0.000146957	0.00134609	0.877359	ns
ROMO1	-0.44778	3.07589	-3.85638	0.00191695	0.00873974	-1.44446	ns
DHRS9	0.447753	1.80387	1.21888	0.244134	0.355918	-5.56771	ns
SKA3	0.447658	3.12842	2.60968	0.0213265	0.0564813	-3.76004	ns
ZFP37	-0.447641	3.97138	-4.5927	0.000479864	0.00310192	-0.136249	ns
ESRRA	0.447633	3.85168	4.11429	0.00117294	0.00603819	-1.00471	ns
VWA5A	-0.447622	3.88354	-4.68322	0.000406396	0.00276357	0.0433099	ns
PATL2	0.447511	3.015	1.77318	0.0991604	0.184073	-5.0887	ns
RP11-638L3.2	0.447478	-0.593186	1.2752	0.224133	0.33537	-4.97639	ns
CNN2	0.447457	7.65966	2.497	0.0264325	0.0669251	-4.38015	ns
RP11-444K7.8	0.447446	-1.87966	0.795911	0.440103	0.544773	-5.20016	ns
AC002480.2	0.447403	1.08232	1.63586	0.125378	0.219045	-4.87313	ns
AP001258.5	0.447389	-1.04967	1.16357	0.265112	0.37746	-5.00347	ns
HMGB3P1	0.447381	-0.727695	1.38573	0.1887	0.296072	-4.81208	ns
POM121L6P	0.44737	1.58896	2.06477	0.0590797	0.124472	-4.31539	ns
RP5-1136G2.1	0.447334	-1.12248	1.08455	0.297452	0.410014	-5.05978	ns
C1orf43	-0.447226	5.66357	-4.12246	0.00115492	0.00596613	-1.1714	ns
STC2	-0.447226	6.40765	-4.07146	0.00127211	0.006408	-1.31676	ns
BPIFB9P	0.447082	1.26435	2.11618	0.053796	0.115913	-4.16652	ns
CD1B	0.447073	-0.00768058	0.979435	0.344901	0.456204	-5.42448	ns
