## Supplemental Table 4 for "Variant-to-function analysis of the childhood obesity chr12q13 locus implicates rs7132908 as a causal variant within the 3’ UTR of *FAIM2*" (part 2 of 2)

### Sheet: Supp Table 4 (continued)
Supplemental Table 4. rs7132908 obesity risk vs. non-risk allele differential expression analysis in hypothalamic neural progenitors.
ASF1A	-0.447068	3.72574	-3.35653	0.00503024	0.0184268	-2.45453	ns
DDX1	-0.44705	5.35355	-5.05871	0.000206239	0.00169992	0.601043	ns
PHAX	-0.447017	5.89194	-5.22017	0.00015494	0.0013978	0.826576	ns
WFDC13	0.446981	0.0369206	1.11583	0.284313	0.397279	-5.28264	ns
AC062016.3	0.446949	-1.89154	0.900085	0.384133	0.493441	-5.10438	ns
TMEM80	-0.446905	5.09137	-2.99989	0.010052	0.0315764	-3.29376	ns
DUSP12P1	-0.446878	-1.60111	-0.915651	0.376205	0.486197	-5.1175	ns
PDILT	0.446848	2.27866	1.67944	0.116466	0.207623	-5.05999	ns
RASSF3	0.446844	4.82346	1.5695	0.140082	0.237005	-5.71083	ns
PTPRK	-0.446804	6.38369	-6.01175	4.01547e-05	0.000581044	2.18326	ns
RP11-98J23.2	-0.446801	0.589366	-2.37217	0.0334599	0.0801633	-4.03649	ns
ASNSD1	-0.446756	4.00173	-4.61887	0.000457313	0.00299192	-0.0982931	ns
TRPC5OS	-0.446752	1.51947	-2.16439	0.0492448	0.108209	-4.14121	ns
BBS9	-0.446712	3.58398	-3.66356	0.00277687	0.0116401	-1.82636	ns
MTCO3P45	0.446687	-1.34293	0.680551	0.507868	0.605532	-5.37939	ns
RP11-627K11.3	-0.446657	0.247093	-1.97606	0.0693355	0.140814	-4.23464	ns
STIM2	-0.446635	4.89982	-3.67762	0.00270261	0.0113994	-1.97875	ns
CXCL10	0.446589	-1.00142	1.0719	0.302892	0.415493	-5.13842	ns
SENP3-EIF4A1	0.446587	1.88604	1.9812	0.0687003	0.13985	-4.50092	ns
GMIP	0.44654	4.55007	3.14861	0.00753214	0.0251747	-2.95181	ns
ZSWIM3	-0.446451	3.4211	-3.16394	0.00731119	0.0246442	-2.76736	ns
LRRC37B	-0.446446	5.05529	-5.75914	6.12031e-05	0.000761987	1.82958	ns
RP11-347C12.3	0.446441	4.32761	2.69293	0.0181825	0.049872	-3.76818	ns
ASUN	-0.446434	4.09468	-4.50579	0.000563396	0.0034983	-0.31305	ns
CTRC	0.446388	4.37898	2.21601	0.0447721	0.100577	-4.62271	ns
GAPDHP32	0.446385	-0.251605	0.896328	0.386064	0.495205	-5.40298	ns
ZNF17	-0.44637	3.74837	-2.95647	0.0109345	0.0336398	-3.19861	ns
SLC12A6	-0.446308	6.27286	-3.92791	0.00167184	0.0078532	-1.60885	ns
DNTT	0.446299	0.319108	0.936759	0.365634	0.476381	-5.54246	ns
ZNF787	0.446257	4.76046	2.42129	0.0305038	0.0747844	-4.31419	ns
AC104651.2	0.446256	-1.53096	1.09522	0.292917	0.405799	-4.99294	ns
CLEC9A	0.446244	0.502004	0.947207	0.36048	0.471426	-5.53357	ns
RPSAP25	0.446132	-1.61436	1.1323	0.277573	0.390299	-4.98478	ns
ZBTB12	-0.446103	4.27664	-2.58295	0.0224435	0.0586916	-3.96187	ns
SARM1	-0.446098	6.5907	-2.73905	0.0166401	0.0465612	-3.87995	ns
FRG2KP	0.446095	-0.0725326	1.22197	0.243	0.354777	-5.1564	ns
PRRT1	-0.446063	4.48058	-1.7105	0.110458	0.199632	-5.46349	ns
HMGB3P23	0.445872	-1.67401	0.775623	0.451586	0.555376	-5.27594	ns
FAM118B	-0.445853	4.12697	-3.95286	0.0015941	0.00759409	-1.35724	ns
KPNA1	-0.445759	6.15386	-5.3348	0.000126741	0.00122123	1.04084	ns
LYRM9	-0.445758	3.78372	-2.33356	0.0359728	0.0849101	-4.33204	ns
RP11-738O11.12	0.445744	-1.9119	0.673192	0.51239	0.609703	-5.28104	ns
HGF	0.445659	1.64874	1.05387	0.310773	0.423233	-5.69468	ns
ELP3	-0.445657	5.04998	-4.78914	0.000335014	0.00240838	0.116362	ns
ATP5G1P7	0.445587	-1.41536	1.28507	0.220766	0.331959	-4.86231	ns
FKRP	-0.445533	6.06867	-4.59024	0.000482045	0.00310847	-0.341433	ns
TRBV29-1	0.445533	-1.20114	0.798661	0.438561	0.543486	-5.27737	ns
RAB5B	-0.44552	7.26641	-4.94828	0.000251296	0.00195993	0.274074	ns
KRT18P42	-0.445484	0.467457	-1.51489	0.153275	0.253228	-4.86744	ns
CXCL16	0.445449	3.70099	3.41867	0.00445905	0.0168115	-2.30204	ns
RPSAP20	0.445408	-1.08345	0.874751	0.39728	0.505761	-5.25513	ns
PCGF7P	0.44539	-1.34073	0.901499	0.383408	0.492834	-5.24005	ns
PARP4	-0.4453	5.41707	-6.03484	3.86543e-05	0.00056689	2.28802	ns
PPM1AP1	-0.445251	0.769326	-1.96565	0.0706408	0.14282	-4.30393	ns
SSRP1	-0.445245	6.61745	-4.64093	0.000439152	0.00291858	-0.230271	ns
CERS3	0.445232	1.96499	1.73409	0.106079	0.193532	-4.91678	ns
CLCN2	0.445218	5.26087	4.65326	0.00042933	0.00287023	-0.169934	ns
MCTP1	-0.445197	4.18917	-3.19423	0.00689352	0.0235452	-2.81362	ns
PEX5	-0.445173	4.08963	-3.47497	0.0039982	0.0154414	-2.26412	ns
KCTD1	-0.445164	5.94118	-5.95384	4.41932e-05	0.000615792	2.10638	ns
BAG5	-0.445148	5.04083	-4.38928	0.00069957	0.00411705	-0.617977	ns
RNF8	-0.445091	4.96305	-4.191	0.00101468	0.00541866	-1.00399	ns
RP13-346H10.2	-0.444948	-0.75562	-1.34041	0.20263	0.311891	-4.85346	ns
FPGT-TNNI3K	-0.444939	2.83832	-3.18617	0.00700233	0.0238113	-2.58009	ns
NDUFB4P3	0.444924	-0.550897	1.18263	0.257733	0.370146	-5.0408	ns
OR51A3P	-0.444889	-0.70892	-1.25737	0.230317	0.341673	-4.94482	ns
HTR5A	0.444841	1.12356	0.874083	0.39763	0.506009	-5.75937	ns
ZNF833P	-0.444806	0.460107	-1.60185	0.132738	0.228068	-4.75674	ns
RP11-367J7.4	0.444745	-1.75451	0.740029	0.472185	0.57382	-5.22815	ns
CH17-472G23.2	-0.444623	5.45363	-5.2468	0.000147853	0.00135135	0.903312	ns
RP11-405A12.1	0.444489	-0.833734	0.755509	0.463156	0.565451	-5.38984	ns
CNTD2	0.444483	2.3701	2.40629	0.0313792	0.0764507	-3.90311	ns
ZNF679	0.444471	-0.652904	0.814037	0.430003	0.535872	-5.4312	ns
OR52E8	0.444463	-1.22163	0.735614	0.474779	0.576089	-5.33186	ns
PPP1R12C	0.44438	6.06382	3.79406	0.00216026	0.00959089	-1.85556	ns
RPSAP51	-0.444342	-0.240586	-1.48987	0.15966	0.261054	-4.78146	ns
DCAF7	-0.444309	6.89739	-5.1146	0.000186726	0.00158757	0.61508	ns
FSHB	0.444256	-0.679552	1.07987	0.299453	0.411951	-5.18547	ns
DIS3L2	-0.444247	6.15408	-2.94949	0.0110834	0.0339997	-3.47799	ns
AC097523.1	0.444192	-1.28444	0.963689	0.352451	0.463665	-5.12487	ns
PRELID3B	-0.444178	4.24852	-3.87614	0.00184577	0.0084839	-1.51308	ns
TAF1L	0.444168	3.1078	1.62704	0.12725	0.221379	-5.32225	ns
ADAD1P2	0.444157	-1.84196	0.955778	0.356289	0.467343	-5.06562	ns
FAM84A	0.444143	4.11056	2.78043	0.0153657	0.043845	-3.57707	ns
POU4F2	0.44412	3.26185	3.438	0.0042951	0.0163427	-2.18201	ns
RPL7P19	0.444102	-1.73387	0.9923	0.338818	0.450389	-5.05938	ns
PRAMEF29P	0.444095	-1.35883	0.586186	0.567597	0.657979	-5.4068	ns
RP11-451H23.1	0.444029	-0.00168639	1.55653	0.143125	0.240736	-4.72569	ns
LDHA	0.443924	4.60569	3.45965	0.00411857	0.0158293	-2.35992	ns
SLC11A1	0.443892	5.56622	2.3969	0.0319392	0.0773266	-4.45184	ns
FSTL1	-0.443888	8.05344	-4.2854	0.000849599	0.0047417	-0.966631	ns
IKBKAP	-0.443868	5.58389	-3.55056	0.00345398	0.0137868	-2.2588	ns
CCDC88A	-0.443811	5.79302	-5.21835	0.000155437	0.00139992	0.842928	ns
MTND2P8	0.443722	-0.416876	0.941675	0.363203	0.474246	-5.34959	ns
PSMC1	-0.443598	5.25544	-4.73009	0.000373038	0.00259453	0.0125432	ns
GNG5P3	0.443595	-1.51679	0.913859	0.377112	0.486983	-5.12546	ns
KLF17P1	0.443593	0.240131	1.89238	0.0804813	0.157575	-4.31399	ns
IQCB2P	0.443525	-0.27845	0.917362	0.37534	0.485487	-5.38271	ns
AC005740.4	0.443508	-1.27483	1.15442	0.268715	0.38121	-4.9542	ns
ZNF691	-0.443487	3.35855	-4.08891	0.0012307	0.00624773	-1.00368	ns
SLFN11	0.443455	2.47477	1.41221	0.18093	0.286806	-5.46458	ns
RP11-83M16.4	-0.443423	-1.08525	-1.14971	0.270582	0.382969	-4.98467	ns
PPIAP33	0.44339	-1.71598	0.833771	0.41918	0.526098	-5.18498	ns
MSANTD2P1	0.443387	-1.30584	0.665481	0.517154	0.613856	-5.39366	ns
HECTD2	-0.443358	5.03342	-4.89465	0.000276763	0.0020977	0.316806	ns
RALB	-0.443307	4.66585	-2.24157	0.0427016	0.0969355	-4.62155	ns
ZC3H15	-0.443286	4.31845	-3.59657	0.00316007	0.0128606	-2.05538	ns
SEC14L4	0.443268	3.57093	2.48736	0.0269203	0.0678728	-4.01322	ns
ADIPOR2	-0.443254	4.32314	-5.40616	0.000111942	0.00111911	1.29032	ns
DPYSL5	-0.443221	8.11131	-4.00801	0.00143508	0.00702134	-1.50878	ns
ANKRD24	0.443194	3.76215	2.91691	0.0118051	0.0356941	-3.26029	ns
KLHL24	-0.443112	7.11718	-3.74412	0.00237781	0.0103298	-2.00258	ns
CARNS1	0.443043	3.83936	3.05358	0.00905797	0.0291123	-3.0168	ns
QRICH1	-0.44304	6.37034	-4.11235	0.00117724	0.00605422	-1.24699	ns
RP11-428L21.2	0.443028	-1.6928	0.617377	0.547444	0.640521	-5.31275	ns
ELK4	-0.44292	5.7478	-4.14236	0.00111228	0.00579721	-1.15988	ns
KRT8P14	0.44291	-0.305874	1.0128	0.329285	0.441366	-5.31664	ns
COX11	-0.442908	5.4817	-5.66084	7.22841e-05	0.000844981	1.63644	ns
ENGASE	0.442876	4.88715	3.14695	0.00755647	0.0252359	-3.00037	ns
LINC00473	0.44286	1.74458	1.27173	0.225326	0.336381	-5.4864	ns
RP11-25P11.2	0.442787	-1.54054	0.803656	0.435769	0.540987	-5.25245	ns
SAC3D1	0.442765	2.45343	2.21906	0.0445204	0.10011	-4.24564	ns
RBM25	-0.442699	6.47429	-6.34684	2.3275e-05	0.000430659	2.74529	ns
RPS17	0.442697	4.31187	4.10594	0.00119162	0.00611076	-1.089	ns
RP11-379P1.4	0.44265	-1.42197	0.728955	0.47871	0.579395	-5.31247	ns
RGAG4	-0.442647	5.52711	-2.99421	0.0101634	0.031834	-3.31844	ns
RP11-526D8.11	-0.442635	1.9311	-2.91428	0.0118653	0.0358334	-2.92576	ns
VN1R68P	0.442489	-1.02983	0.646554	0.528956	0.624374	-5.42405	ns
IL19	0.442441	1.15073	1.91669	0.0770856	0.152475	-4.47414	ns
RBM48P1	0.442416	-1.5347	0.74101	0.471609	0.573288	-5.31728	ns
RBM17P3	0.442383	0.622403	1.89696	0.0798317	0.156502	-4.3675	ns
RPS26P45	0.442365	-1.23794	1.05296	0.311172	0.423638	-5.05838	ns
PARG	-0.442342	5.2306	-4.0999	0.00120534	0.00616034	-1.19699	ns
RP3-477M7.5	0.442322	-1.843	0.746155	0.468599	0.570481	-5.23845	ns
INCENP	0.442221	5.1623	4.62545	0.000451814	0.00297193	-0.200714	ns
RNASE8	0.442187	-0.229656	0.882704	0.393121	0.502058	-5.43874	ns
RPL19P14	-0.442163	-1.10198	-1.0994	0.291159	0.40411	-5.03246	ns
ENO1P2	-0.442144	1.09809	-1.78274	0.0975307	0.181947	-4.65884	ns
AC112198.1	0.442111	1.60927	1.03838	0.31766	0.429835	-5.72059	ns
CDRT15	0.442091	0.696117	1.66126	0.120114	0.212164	-4.72053	ns
BANF1P2	0.442045	-0.536236	1.35025	0.199536	0.308196	-4.86811	ns
PHC1P1	-0.442033	3.86101	-2.01608	0.064522	0.133283	-4.88909	ns
GCNT1	-0.441982	3.34328	-1.99218	0.0673584	0.137792	-4.81381	ns
ZSCAN26	-0.441978	3.86347	-4.11357	0.00117453	0.00604425	-1.02726	ns
AHSA1	-0.441959	5.33496	-3.84694	0.00195191	0.00885918	-1.67846	ns
G6PC	0.441946	3.49914	2.11808	0.0536102	0.115619	-4.6368	ns
RP11-298I3.5	-0.441872	-2.62366	-0.30921	0.761968	0.816649	-5.34948	ns
EPHA3	-0.44185	4.56182	-4.86491	0.000292033	0.00217961	0.300927	ns
SAGE2P	0.441837	-0.215832	0.782447	0.447703	0.552013	-5.53678	ns
PRPF38AP1	0.441805	-0.681658	0.96368	0.352456	0.463665	-5.28117	ns
LZIC	-0.441803	5.94795	-3.75899	0.00231079	0.0100985	-1.91151	ns
RBM15	-0.441788	4.23877	-3.02449	0.00958373	0.0304217	-3.14137	ns
SIKE1	-0.44178	5.71212	-4.10361	0.0011969	0.00613247	-1.22211	ns
CPEB1	-0.441769	4.66827	-2.10741	0.0546655	0.117323	-4.86265	ns
TRIM34	-0.441718	3.15871	-3.08803	0.00847222	0.0276406	-2.82532	ns
FARSBP1	0.441673	-1.06621	0.796582	0.439726	0.544522	-5.36967	ns
FKBP4P1	0.441611	0.642448	1.56061	0.142162	0.239597	-4.84053	ns
RP11-583F24.6	0.441584	-0.81545	0.737801	0.473493	0.574928	-5.41451	ns
RET	0.441573	3.66508	2.38147	0.0328802	0.0790883	-4.21385	ns
HAUS8	0.441551	4.77404	3.37055	0.00489527	0.0180679	-2.55865	ns
FAP	0.44155	1.43093	0.972451	0.348235	0.459557	-5.75011	ns
HNRNPH1P3	0.441542	-0.397005	0.995737	0.337206	0.448869	-5.30236	ns
MTOR	-0.441433	6.87594	-3.45541	0.00415253	0.0159264	-2.54203	ns
MMP21	0.441398	1.20145	1.84213	0.087931	0.168237	-4.57189	ns
CAPNS1	-0.441318	6.71285	-3.17184	0.00719993	0.0243786	-3.0553	ns
XCR1	0.441271	2.45874	1.77948	0.0980834	0.182629	-4.9593	ns
OTUD4	-0.441243	6.47252	-6.52113	1.7634e-05	0.000364909	3.01642	ns
CTD-2562G15.2	-0.441232	0.323404	-1.57641	0.138485	0.234981	-4.75677	ns
NLGN3	-0.441114	5.2785	-2.56616	0.0231742	0.0602208	-4.10489	ns
RP11-309L24.4	0.441071	2.94487	3.37451	0.0048578	0.0179663	-2.24313	ns
BUD13	-0.441047	4.21415	-4.80174	0.000327432	0.00236549	0.221006	ns
AC005281.1	-0.441045	3.42165	-3.41401	0.00449957	0.0169186	-2.26091	ns
PROSC	-0.44102	4.92218	-5.36571	0.000120095	0.00117262	1.17366	ns
INGX	0.440989	3.65699	1.66686	0.118979	0.210845	-5.38313	ns
LRRC37BP1	-0.440939	5.6772	-4.03777	0.00135614	0.00672455	-1.354	ns
PPARG	0.440817	2.72089	1.50729	0.15519	0.255385	-5.39373	ns
ACAP2	-0.440801	6.26372	-6.0773	3.60475e-05	0.000544326	2.29346	ns
RP11-751L19.1	0.440765	-1.92344	0.683881	0.505829	0.603641	-5.26672	ns
DDB1	-0.440574	8.01181	-4.29789	0.000829928	0.0046623	-0.962438	ns
NIPA2P1	0.440512	-1.50487	0.804447	0.435328	0.540645	-5.22227	ns
LRIG2	-0.440482	6.85549	-4.80209	0.000327226	0.00236458	0.0190995	ns
NCAPH	0.440422	5.38402	2.45603	0.0285659	0.0710559	-4.33166	ns
RTFDC1	-0.440418	4.84592	-4.52704	0.000541676	0.00339367	-0.336406	ns
CNOT1	-0.440408	7.87374	-4.706	0.000389818	0.00268195	-0.191818	ns
RP11-444J21.2	0.440399	-1.08127	0.937337	0.365348	0.476199	-5.22961	ns
RP11-621H8.1	0.440397	-1.55858	0.915054	0.376507	0.486416	-5.15289	ns
AC073135.3	0.440334	-1.65052	0.622052	0.544458	0.637842	-5.33271	ns
NSD1	-0.440253	7.67487	-5.33134	0.000127507	0.0012262	0.954651	ns
NPM1P48	0.440244	-1.29184	0.934347	0.366832	0.477538	-5.2057	ns
PRR15	0.440216	1.81497	2.43996	0.0294474	0.0728058	-3.73271	ns
UBE2D2	-0.440214	5.50422	-4.00378	0.0014467	0.00705814	-1.36693	ns
RPL6P29	0.440202	-1.54141	0.832352	0.419952	0.526751	-5.21054	ns
SHBG	-0.44018	3.0668	-2.66867	0.0190489	0.0517209	-3.59635	ns
ELAVL4	-0.440148	4.67606	-5.02081	0.00022067	0.00178769	0.581442	ns
KIN	-0.440134	5.66311	-5.08597	0.000196466	0.00164294	0.595501	ns
MTCO1P25	0.44012	3.15235	1.99491	0.0670282	0.137318	-4.76506	ns
KIF5C	-0.440094	7.22031	-4.00438	0.00144504	0.00705425	-1.48361	ns
RP11-644F5.15	0.439944	-1.04161	0.759786	0.460681	0.563345	-5.38755	ns
KCTD7	-0.439943	4.29599	-3.4099	0.00453551	0.0170057	-2.40998	ns
MRPL9P1	0.439906	-0.337903	1.18338	0.257444	0.369803	-5.09126	ns
MPHOSPH9	-0.439903	6.02193	-5.91309	4.72892e-05	0.000642405	2.03095	ns
RP11-846F4.6	0.439753	0.0693872	0.837768	0.417009	0.524204	-5.57089	ns
LRRC8C	0.439742	4.06568	2.33797	0.035677	0.084341	-4.36533	ns
PBX1	-0.439699	8.81083	-6.56985	1.63298e-05	0.000347996	3.04144	ns
SLCO2A1	0.439689	3.06627	1.20105	0.250751	0.362481	-5.88979	ns
FRG1DP	0.439663	-1.69733	0.604669	0.555607	0.647564	-5.36448	ns
RP11-776A13.2	0.439594	-1.91025	0.845134	0.413029	0.520307	-5.15057	ns
PNMA6A	0.439521	3.48059	2.85547	0.0132944	0.0391983	-3.31958	ns
GPBP1L1	-0.439505	6.04579	-4.02464	0.00139041	0.00685083	-1.40169	ns
OR8B5P	0.439502	-0.504412	1.14505	0.272438	0.385074	-5.12648	ns
GDF11	-0.43949	6.05279	-4.5262	0.000542518	0.00339791	-0.420848	ns
AC092638.2	0.439459	-0.138445	1.12538	0.280391	0.393317	-5.2308	ns
HAUS6P1	0.439427	-1.09058	0.83652	0.417686	0.524819	-5.29037	ns
NABP1	0.439407	5.93555	2.26801	0.0406544	0.0933525	-4.71564	ns
RAB34	0.439395	5.15466	4.52117	0.000547587	0.0034212	-0.368933	ns
POU5F1	0.439394	4.35903	2.47049	0.0277949	0.0695631	-4.17775	ns
ZMYND19P1	-0.439315	0.40341	-1.32605	0.207217	0.316871	-5.0887	ns
LIPG	-0.439204	6.34399	-3.59913	0.0031445	0.0128194	-2.24861	ns
CYP2A6	0.439191	2.58289	3.30283	0.00558283	0.0199579	-2.31826	ns
SLC16A4	-0.439168	4.47964	-4.27287	0.000869818	0.00482899	-0.799979	ns
C7orf73	-0.439142	6.25821	-4.16382	0.00106808	0.00562083	-1.14613	ns
RP11-147I3.1	-0.439133	2.57244	-2.95802	0.0109017	0.033569	-2.95186	ns
ADAMTS6	-0.439096	4.77986	-4.40244	0.000682618	0.00404409	-0.574998	ns
CD22	0.43909	4.708	2.21274	0.0450436	0.101008	-4.66703	ns
GBP7	-0.439047	-0.553961	-1.30802	0.213094	0.323494	-4.98942	ns
KCNF1	-0.439025	3.81532	-2.2406	0.0427787	0.0970728	-4.50828	ns
LL22NC03-48A11.14	0.43901	-1.5703	0.694745	0.499211	0.598277	-5.30727	ns
PSMA2P2	0.438971	-0.289529	1.55274	0.144023	0.241871	-4.68734	ns
AC012501.3	-0.43895	1.16986	-1.92447	0.0760271	0.150886	-4.44526	ns
RPS27AP13	0.438932	-1.03439	1.25006	0.232894	0.344312	-4.89387	ns
PKD1P5	0.438926	5.359	2.31672	0.0371241	0.0871014	-4.57421	ns
LRRFIP2	-0.438915	5.85523	-4.59356	0.000479107	0.00309839	-0.323704	ns
RP11-73M18.11	-0.438911	-0.223388	-1.44814	0.170812	0.274464	-4.81406	ns
RPSAP57	0.438902	-1.00123	1.02711	0.322745	0.434908	-5.11191	ns
NBPF3	0.438863	6.23466	5.80662	5.65038e-05	0.000723001	1.83479	ns
RP4-669L17.10	-0.43886	6.3534	-4.47806	0.0005931	0.00363654	-0.568159	ns
RP11-430C1.2	0.438746	-1.74879	0.779863	0.449171	0.553194	-5.26663	ns
PLSCR5	0.438735	-0.570776	1.16272	0.265447	0.377818	-5.09884	ns
IFT122	-0.438684	6.73309	-4.68219	0.000407162	0.00276621	-0.203376	ns
LPIN1	0.438622	7.25397	2.37028	0.0335786	0.080366	-4.60244	ns
PTPRF	-0.438621	7.90973	-2.36708	0.0337814	0.080759	-4.62158	ns
IGKV1OR22-1	0.438603	-1.67168	0.659252	0.521021	0.617595	-5.29604	ns
ITGA10	0.438588	4.28613	3.03542	0.00938282	0.0299494	-3.12365	ns
FOXD4L5	0.438561	4.07701	1.72538	0.107678	0.195693	-5.36524	ns
PHKBP1	-0.438531	-1.33319	-0.87162	0.398926	0.507085	-5.26458	ns
MEF2C	-0.438464	5.03382	-1.6818	0.115999	0.206979	-5.58453	ns
FAM60DP	0.438315	1.93568	1.33459	0.204479	0.313802	-5.42369	ns
AC010240.2	-0.438306	1.33525	-2.45571	0.0285833	0.0710874	-3.6521	ns
PPP3R1	-0.438265	4.89117	-5.27884	0.000139769	0.00130099	1.03206	ns
RBM4	-0.438258	6.25783	-4.74054	0.000365996	0.00255798	-0.0428051	ns
AC092570.1	0.438242	-1.5171	0.979102	0.345059	0.456331	-5.11367	ns
RP11-793H13.10	0.438238	2.93746	3.3745	0.00485792	0.0179663	-2.2418	ns
TRPC4AP	-0.438235	5.74897	-3.75139	0.00234481	0.0102213	-1.86546	ns
F11R	-0.438216	5.34273	-2.37929	0.0330153	0.0793301	-4.46656	ns
C18orf21	-0.438194	2.94924	-3.73263	0.00243096	0.0104938	-1.62654	ns
RBM18	-0.438164	4.51011	-4.42189	0.000658347	0.00393371	-0.505593	ns
PCDHGA7	0.438156	1.96959	2.64603	0.0198937	0.0535234	-3.40483	ns
MYH13	0.438136	2.89383	2.03108	0.0627981	0.130495	-4.66395	ns
WDR75	-0.438085	4.68589	-2.61209	0.0212286	0.0562881	-3.95601	ns
SETP4	0.438083	-1.08365	0.990723	0.339559	0.451032	-5.18067	ns
CD72	0.437945	2.87864	3.14145	0.00763761	0.0254402	-2.67382	ns
MTND5P28	0.437912	0.779536	1.36025	0.196433	0.304931	-5.17913	ns
TRIM49C	-0.437841	-1.32212	-0.614605	0.549219	0.642162	-5.441	ns
CCND3	0.437664	4.57151	5.48403	9.78369e-05	0.00101897	1.39656	ns
EHHADH	-0.437655	3.69502	-2.28182	0.0396228	0.0915333	-4.39719	ns
EEF1A1P12	0.437618	0.065593	1.54083	0.146881	0.245432	-4.761	ns
CCDC150P1	-0.437601	2.4056	-3.56395	0.00336569	0.0135145	-1.82857	ns
HERC4	-0.437573	7.14652	-5.30715	0.000133011	0.00126153	0.924337	ns
LRRC2	0.437525	4.60835	2.26669	0.0407544	0.093519	-4.57204	ns
PSMA8	0.437499	-0.406656	1.11777	0.283513	0.396388	-5.19312	ns
AC002075.3	0.43745	-1.21951	0.825668	0.423602	0.529946	-5.29216	ns
ETNK2	0.437419	4.37894	4.95394	0.000248751	0.00194543	0.475849	ns
HNRNPH3P1	0.437388	-1.48128	0.815199	0.429361	0.535341	-5.23389	ns
UHRF2	-0.437345	5.22941	-5.5608	8.57424e-05	0.000934353	1.48643	ns
NRDE2	-0.437339	6.45994	-2.67072	0.0189741	0.0515607	-4.021	ns
HIST1H1T	0.43731	-1.30708	0.778509	0.449941	0.553864	-5.3002	ns
C1QTNF7	0.437298	2.20624	1.29514	0.217371	0.328201	-5.58428	ns
TMEM40	0.43729	3.54351	2.10582	0.054824	0.117568	-4.6683	ns
TMEM206	-0.437263	4.35859	-3.90214	0.00175622	0.00817488	-1.47895	ns
MMP7	0.437245	1.06641	1.17012	0.26256	0.375166	-5.41029	ns
AC010967.1	0.437149	-0.886914	0.667827	0.515702	0.612654	-5.45552	ns
LIPT1P1	0.43712	-1.11161	1.09552	0.292792	0.405722	-5.03837	ns
KIAA0586	-0.437118	4.48114	-4.06812	0.00128019	0.00643543	-1.18744	ns
ZC3H4	-0.437114	6.27452	-2.84957	0.0134468	0.0395203	-3.65937	ns
TAS2R20	-0.437095	1.05757	-2.56772	0.0231051	0.0600896	-3.42594	ns
RABGEF1	-0.43709	4.68153	-3.76896	0.00226694	0.00995889	-1.77836	ns
AC073052.1	-0.437086	-0.0365616	-1.69216	0.11397	0.204355	-4.56321	ns
CTA-369K23.1	0.437073	-1.40541	0.790754	0.443004	0.547486	-5.28978	ns
CFAP97	-0.437045	5.73129	-5.48549	9.75907e-05	0.00101753	1.30641	ns
PDCL3P5	0.437025	-0.00697388	1.19085	0.254598	0.366524	-5.1404	ns
LYSMD1	-0.436992	3.66032	-2.56252	0.0233352	0.0605801	-3.9185	ns
CT62	0.436986	1.38822	1.27604	0.223843	0.335124	-5.39177	ns
RP11-642E20.3	0.436915	-1.88304	0.753854	0.464116	0.566369	-5.22396	ns
EEF1A1P38	0.436895	-0.551972	0.934523	0.366744	0.477502	-5.30077	ns
UBE2Z	-0.436797	5.84167	-4.29428	0.000835575	0.00468539	-0.873388	ns
HSPA9	-0.436705	5.73635	-4.10139	0.00120194	0.00615054	-1.21491	ns
AC000078.5	0.436698	0.39095	1.81327	0.0924845	0.174883	-4.44676	ns
THAP12P8	0.436522	-0.126331	0.962793	0.352885	0.464062	-5.36986	ns
PLEKHA3P1	0.436464	-0.742764	1.23766	0.237313	0.348855	-4.98452	ns
TPST2P1	0.436424	0.122552	1.00011	0.335163	0.446854	-5.38098	ns
AC002310.17	-0.436399	-0.918842	-1.05129	0.311913	0.424351	-5.10409	ns
NBPF6	0.436382	0.821896	0.922158	0.372924	0.483343	-5.59332	ns
KRT8P39	0.436372	0.950264	2.06835	0.0586969	0.12387	-4.1717	ns
CKAP2L	0.436351	4.47303	1.69606	0.113216	0.203387	-5.48144	ns
TPTE2P5	-0.43622	1.43867	-2.19589	0.0464677	0.103488	-4.0678	ns
KIF13A	-0.436216	5.99484	-4.99431	0.000231382	0.0018474	0.407661	ns
GNL2P1	0.436199	-0.104663	0.805426	0.434782	0.540173	-5.52428	ns
RPL18AP7	-0.436148	0.874378	-1.92497	0.0759603	0.150819	-4.39103	ns
DCAKD	-0.436136	5.16954	-2.95127	0.0110451	0.0338966	-3.37399	ns
CCDC83	0.436076	1.02046	1.14312	0.273211	0.385776	-5.44862	ns
COL6A5	0.436002	1.92234	1.04792	0.313405	0.425611	-5.78471	ns
NUTM2G	0.435953	3.73789	3.05963	0.00895232	0.0288417	-2.98641	ns
RP11-346C16.2	-0.435928	-0.339507	-1.40743	0.182313	0.288312	-4.86267	ns
C17orf49	-0.435901	4.37754	-3.04758	0.00916405	0.0293855	-3.10512	ns
TTC37	-0.435892	5.56757	-3.73405	0.00242434	0.0104754	-1.92391	ns
FRG2EP	0.43574	-1.32313	0.867274	0.401217	0.509173	-5.27072	ns
CXCL2	0.435718	0.989259	1.27404	0.224532	0.335675	-5.28874	ns
LNPK	-0.435654	5.81949	-3.73629	0.00241389	0.0104416	-1.93139	ns
USP13	-0.435637	4.96913	-4.15068	0.00109491	0.00573115	-1.06731	ns
RP11-111A24.2	0.435634	-1.55574	0.782907	0.447442	0.551784	-5.26983	ns
PYURF	-0.435621	3.58895	-4.81735	0.000318291	0.00231371	0.289113	ns
ERCC4	-0.435608	6.3358	-5.37038	0.000119122	0.00116722	1.06716	ns
CTD-2146O16.1	-0.43559	-0.346618	-1.54644	0.145531	0.243692	-4.669	ns
FAUP1	0.43556	-1.11685	0.875777	0.396742	0.505207	-5.26098	ns
OR10T1P	0.435555	-0.753318	0.925514	0.37124	0.48162	-5.28816	ns
TRPM3	0.435502	4.44677	2.3095	0.0376285	0.0880592	-4.47538	ns
OR7E19P	0.435493	-0.0815973	1.1079	0.287601	0.400708	-5.26222	ns
PLA2G1B	0.435483	-0.00142331	1.3051	0.214058	0.324554	-5.02014	ns
MED29	-0.435478	5.78975	-3.16224	0.0073354	0.0247085	-3.03447	ns
RP11-200A13.1	0.435449	-1.79119	0.864305	0.402788	0.510554	-5.13765	ns
TBC1D3F	0.435448	-0.834858	0.697862	0.497321	0.596354	-5.48284	ns
RAP1GAP2	0.435308	4.75952	3.15833	0.00739132	0.0248287	-2.96183	ns
CTB-167G5.6	0.435292	3.41045	1.9193	0.0767301	0.151977	-4.94711	ns
KIF6	-0.43525	5.87626	-3.95365	0.00159169	0.00758864	-1.54077	ns
ZNF670-ZNF695	0.435195	6.3719	2.42542	0.0302672	0.07431	-4.46166	ns
TMEM33	-0.435188	6.79354	-6.04999	3.77021e-05	0.000560785	2.24352	ns
RBM22P4	0.435179	0.306722	1.68989	0.114414	0.204861	-4.59963	ns
ZNF281	-0.435163	4.89348	-4.07874	0.00125467	0.00634633	-1.17882	ns
LAMA4	0.435156	5.33241	1.78948	0.0963955	0.180369	-5.44814	ns
MARK3	-0.435135	6.49651	-5.94898	4.4551e-05	0.000619569	2.06868	ns
PSMB5	-0.435087	4.80757	-4.9583	0.000246814	0.00193735	0.468073	ns
C2orf48	0.43506	2.38099	3.1615	0.00734586	0.0247355	-2.55014	ns
SLC25A13	-0.435058	5.08536	-5.20535	0.000159039	0.00142165	0.874637	ns
RP11-311B14.1	-0.435049	0.635717	-2.46231	0.0282285	0.0703838	-3.51491	ns
OR5AK2	0.434984	-0.786411	0.968645	0.350063	0.46122	-5.22114	ns
HNRNPA1P65	0.434981	-0.691003	1.28678	0.220188	0.331344	-4.97358	ns
ABT1	-0.434944	4.10479	-5.05223	0.000208632	0.00171627	0.683275	ns
S1PR3	0.434933	6.70807	3.01009	0.00985529	0.0310984	-3.37695	ns
AQP11	-0.434926	2.11623	-2.59803	0.0218064	0.057482	-3.54219	ns
GTF2B	-0.434909	3.57705	-3.4765	0.00398631	0.0154131	-2.19565	ns
CSTF2	-0.434887	3.6526	-3.76064	0.00230346	0.0100831	-1.67186	ns
MYL12BP1	-0.434731	-0.563356	-1.27352	0.224709	0.335821	-4.94637	ns
CTAGE7P	-0.434728	1.73329	-2.77113	0.0156435	0.0443956	-3.13999	ns
RGL2	-0.434718	5.54034	-2.01707	0.0644067	0.133092	-5.08795	ns
RRBP1	0.434709	5.78915	3.55783	0.00340579	0.0136409	-2.28715	ns
ZMYM1	-0.434685	3.90649	-3.59942	0.00314277	0.0128169	-1.99825	ns
N4BP3	-0.434633	4.97608	-1.72354	0.108017	0.196164	-5.503	ns
IGLVIV-65	0.434594	-1.96389	0.734298	0.475555	0.576746	-5.20813	ns
MTCO2P22	0.434545	-0.410148	0.985186	0.342172	0.453659	-5.30067	ns
KLC1	-0.434521	7.6573	-3.41229	0.00451459	0.0169576	-2.64373	ns
FGL1	0.434432	0.326896	0.930658	0.368668	0.47912	-5.50695	ns
ATP1A3	0.434371	6.28989	2.70659	0.0177116	0.0489102	-3.94747	ns
H1FX	-0.434319	6.0155	-4.68513	0.000404979	0.00275713	-0.0949748	ns
AC073465.3	0.434271	-1.2615	0.722109	0.482771	0.583178	-5.31942	ns
B3GNT8	0.434255	2.73931	2.23781	0.0430004	0.0974703	-4.27024	ns
PYM1	-0.434244	3.70309	-4.47676	0.000594538	0.00364383	-0.327257	ns
GS1-304P7.1	-0.434238	-1.33129	-1.20388	0.24969	0.361412	-4.90453	ns
LGI2	0.434177	2.68319	1.82613	0.0904293	0.171794	-4.92196	ns
ZDHHC20P2	-0.434157	-2.25201	-0.687635	0.503536	0.601811	-5.21605	ns
ALG1L	0.434157	3.07451	2.64271	0.0200205	0.0537758	-3.63453	ns
FZD5	0.434143	5.99564	4.78741	0.000336071	0.00241294	0.0853676	ns
SPATA31D1	0.434104	1.57195	0.818509	0.427535	0.533635	-5.92778	ns
NLE1	0.434047	4.76164	5.5033	9.46416e-05	0.000996832	1.41297	ns
WDR76	0.434044	4.50927	2.81674	0.0143266	0.0415013	-3.57051	ns
TLK2	-0.434004	5.87694	-4.65221	0.000430156	0.00287378	-0.197592	ns
PMP22	0.433976	3.11777	3.3967	0.00465315	0.0173315	-2.23947	ns
RPL7AP28	0.433966	-1.81898	0.79319	0.441632	0.546206	-5.19454	ns
LRIT2	0.433939	0.726743	0.996104	0.337034	0.448694	-5.56049	ns
PLPPR4	0.433926	2.29472	2.51046	0.0257654	0.0655248	-3.70411	ns
RCN2	-0.433874	7.73933	-4.74313	0.000364271	0.00255075	-0.10851	ns
SLC25A4	-0.433855	4.9108	-4.22499	0.000951738	0.00517016	-0.912848	ns
LRRC37A15P	-0.43379	1.14596	-1.94254	0.0736201	0.14724	-4.41394	ns
RP11-232D9.2	0.433749	-1.3598	0.794104	0.441118	0.545708	-5.2716	ns
PSPC1	-0.433743	5.00318	-4.56629	0.000503804	0.00321132	-0.270432	ns
SLC38A3	-0.433706	5.40092	-1.58833	0.135767	0.231617	-5.75568	ns
BEST1	0.433642	5.26243	3.7577	0.00231655	0.0101207	-1.86271	ns
CYP1D1P	0.433585	-0.883127	0.705032	0.492992	0.592472	-5.44001	ns
HNRNPA1P22	0.433572	-0.681404	0.934565	0.366723	0.477502	-5.33863	ns
ENPP7P12	-0.433563	2.10849	-2.75885	0.016018	0.0452047	-3.23925	ns
RP11-345J18.2	0.433558	3.51142	2.87621	0.0127719	0.0379524	-3.29412	ns
CDK8P2	0.433553	-1.55816	0.820081	0.426669	0.532895	-5.25015	ns
RLN1	0.433503	0.10961	1.54139	0.146746	0.245304	-4.75917	ns
LIPC	0.433498	3.22773	1.6606	0.120248	0.212348	-5.30616	ns
CH507-236L23.2	0.433477	1.92599	1.87758	0.0826131	0.16075	-4.67418	ns
CH507-338C24.2	0.433477	1.92599	1.87758	0.0826131	0.16075	-4.67418	ns
RAD50	-0.433403	5.44654	-3.634	0.00293979	0.0121601	-2.10699	ns
GPR50	-0.433286	4.18234	-2.62513	0.0207055	0.0552137	-3.87566	ns
MAP3K7CL	0.433242	4.10631	2.87151	0.0128886	0.0382139	-3.40422	ns
EVA1C	0.433235	3.93977	3.30681	0.00553985	0.0198543	-2.55577	ns
SLC25A24	-0.433199	3.79624	-4.31789	0.000799411	0.00454136	-0.6403	ns
KRTAP15-1	0.433152	-1.55672	0.846577	0.412252	0.519473	-5.227	ns
IPO8P1	0.433089	0.683883	1.37448	0.192081	0.300162	-5.08314	ns
TCEB1P24	-0.43302	-2.53437	-0.645778	0.529443	0.624773	-5.19221	ns
PRSS37	0.433019	1.33802	1.48575	0.160734	0.262362	-5.0996	ns
CDH23	0.433012	4.86284	3.6784	0.00269854	0.011384	-1.97715	ns
FBXO36P1	0.433008	-1.85145	0.819689	0.426884	0.533051	-5.17729	ns
SERPINB3	0.433007	-0.766447	0.846613	0.412233	0.51947	-5.32936	ns
TPTEP1	0.4329	6.08264	2.37125	0.0335174	0.0802653	-4.53965	ns
MET	0.432812	4.38413	3.34073	0.00518687	0.0188584	-2.56177	ns
AF238380.8	0.432779	-1.74528	0.696914	0.497896	0.596994	-5.30319	ns
FRG2C	0.432762	1.73496	1.57731	0.138279	0.234754	-5.08122	ns
TMOD3	-0.43272	6.89132	-5.06535	0.000203811	0.00168559	0.496666	ns
KCTD3	-0.432705	5.16602	-4.04087	0.00134817	0.00669799	-1.29854	ns
FLT3	0.432697	1.79268	1.31668	0.210255	0.320313	-5.44552	ns
ESRP1	0.43269	2.21856	1.415	0.180126	0.285872	-5.42286	ns
COL4A4	0.432666	3.01044	2.07593	0.0578928	0.122546	-4.60999	ns
JPH4	0.432646	5.01113	3.37221	0.00487954	0.0180235	-2.57862	ns
UBXN1	-0.432624	4.33521	-2.81261	0.0144412	0.0417727	-3.5445	ns
MRPS5P3	0.432582	-2.38053	0.706422	0.492155	0.591784	-5.17656	ns
ZNF302	-0.432579	5.27194	-2.6716	0.0189421	0.0515255	-3.93079	ns
HACD1	0.432574	4.15729	3.0592	0.00895972	0.0288581	-3.06294	ns
RP11-78F17.3	-0.43257	0.354441	-1.87808	0.0825408	0.160684	-4.35576	ns
OR2M7	0.432454	-1.32888	0.731694	0.477091	0.57808	-5.37793	ns
MCM7	0.432419	5.99417	5.23444	0.000151098	0.00137243	0.866973	ns
GXYLT1	0.432391	4.79044	2.74348	0.0164988	0.046241	-3.72806	ns
CD58	-0.432322	1.98321	-3.01592	0.00974435	0.0308214	-2.78167	ns
RNF185	-0.432285	5.24353	-3.15383	0.00745609	0.0249947	-3.01089	ns
STOM	0.432281	4.2617	2.78713	0.0151687	0.0434013	-3.58934	ns
USF1	-0.432246	5.14252	-3.56986	0.00332748	0.0133986	-2.18544	ns
RCBTB2	-0.43221	4.39553	-3.70771	0.00255041	0.0108923	-1.85563	ns
WDR59	-0.432177	6.3567	-6.90907	9.64896e-06	0.000259627	3.63726	ns
CYB561	-0.432121	5.57625	-1.79774	0.095021	0.178468	-5.44904	ns
ZNF114	0.432092	3.97344	3.38202	0.00478752	0.0177485	-2.41721	ns
OCLN	-0.432088	5.8374	-5.29831	0.000135084	0.00127204	0.966785	ns
SLC25A15P4	0.432033	-0.715849	0.782955	0.447415	0.551774	-5.40195	ns
AMER2	-0.43194	5.48264	-2.30541	0.037917	0.0885718	-4.60482	ns
KCNAB2	0.431888	4.10355	3.5351	0.00355887	0.0141017	-2.147	ns
MTND1P9	0.431879	0.279224	1.54436	0.146029	0.244343	-4.7913	ns
NBPF13P	0.431866	1.29994	1.11995	0.282615	0.39551	-5.57021	ns
WNK3	-0.43185	6.01423	-3.68004	0.00269	0.0113577	-2.04835	ns
OTUD7B	-0.431797	6.56544	-4.35574	0.000744778	0.00430784	-0.805609	ns
BBS7	-0.431748	3.89773	-1.59623	0.13399	0.229534	-5.53717	ns
RP11-371E8.2	0.431696	-2.08154	0.755932	0.462911	0.565222	-5.2063	ns
MUC7	0.431638	1.6752	0.927899	0.370046	0.480514	-5.83169	ns
RIPK1	-0.431633	4.41149	-3.59432	0.00317384	0.012913	-2.07341	ns
NAP1L1P3	0.431563	-1.54093	0.869258	0.40017	0.508138	-5.19598	ns
RP11-684B2.3	0.431537	-1.34826	0.921278	0.373366	0.483638	-5.16718	ns
CHCHD1	-0.431515	2.48226	-3.64199	0.00289482	0.0120082	-1.74521	ns
POFUT2	-0.4315	5.48805	-2.40122	0.0316801	0.0768706	-4.41828	ns
NFE2L3	-0.431403	4.04419	-2.13006	0.0524473	0.113594	-4.72865	ns
RP11-1023L17.1	-0.431396	5.42839	-4.20024	0.000997156	0.00535238	-1.01611	ns
COL19A1	0.431346	4.17587	1.74641	0.103854	0.190684	-5.35037	ns
RP1-20N2.7	0.43133	-1.06969	0.846636	0.41222	0.51947	-5.28212	ns
RRAS	0.431306	2.95229	3.65773	0.00280821	0.0117418	-1.73092	ns
FRMD4A	-0.431297	7.1067	-4.17801	0.00103984	0.00551083	-1.161	ns
CUL2	-0.431255	4.61437	-3.95284	0.00159415	0.00759409	-1.40408	ns
EEF1A1P29	0.431241	0.239823	1.37596	0.191634	0.29964	-4.98833	ns
RPGRIP1	0.431226	3.01671	1.90809	0.0782726	0.154281	-4.88053	ns
HDX	-0.431201	3.64375	-4.04238	0.00134431	0.00668551	-1.1206	ns
RP11-14I17.1	0.431163	0.0686799	1.40799	0.18215	0.288193	-4.91643	ns
CYP51A1P2	0.431127	-0.290806	1.16512	0.264508	0.376904	-5.1231	ns
GLIS3	-0.431082	6.06157	-4.82506	0.000313873	0.00229183	0.113053	ns
HNRNPA1P37	0.431075	0.0967114	1.4576	0.168229	0.27134	-4.86725	ns
RPL36P19	0.430998	-1.30441	1.02217	0.324992	0.437301	-5.06946	ns
SYCP2	0.430994	2.23657	1.36198	0.195897	0.304274	-5.45977	ns
AC005758.1	0.430963	-1.22542	0.88271	0.393118	0.502058	-5.2554	ns
MPV17	-0.430916	5.69115	-3.63722	0.00292156	0.0121034	-2.1264	ns
KAT8	-0.430889	4.66927	-2.59014	0.0221376	0.0581147	-3.99553	ns
ACTN2	0.430829	1.7203	1.00343	0.333615	0.445418	-5.7849	ns
PAFAH1B2	-0.430828	6.86306	-6.91915	9.50145e-06	0.000258396	3.64106	ns
MTATP6P19	-0.430823	-0.1595	-1.54146	0.146729	0.245291	-4.71874	ns
FNIP2	-0.430775	5.65838	-4.59102	0.000481351	0.00310724	-0.30694	ns
AUH	-0.430767	2.92945	-3.02608	0.00955426	0.0303511	-2.92106	ns
ALG10	-0.430732	3.57772	-3.30925	0.0055137	0.0197722	-2.52305	ns
C10orf95	0.430512	1.89319	2.3178	0.0370497	0.0869756	-3.95485	ns
SPRR1A	0.430451	-1.41803	1.21369	0.246045	0.357904	-4.91509	ns
CSNK2B	-0.430442	6.28009	-4.19601	0.00100513	0.00538041	-1.07521	ns
TPD52L2	-0.430427	5.86633	-3.27566	0.00588522	0.0208297	-2.80201	ns
RAMP2	-0.430372	3.42232	-1.87167	0.083479	0.161918	-5.04044	ns
ADAM10	-0.430268	6.85701	-5.4411	0.000105368	0.00107033	1.18822	ns
ACSM6	-0.430261	2.66519	-3.07431	0.00870078	0.0282025	-2.75491	ns
RP5-1193P9.2	0.430211	-2.35716	0.764108	0.458188	0.561111	-5.19129	ns
CTD-2126E3.5	0.430205	1.20327	2.19086	0.0469011	0.104198	-4.03265	ns
ROCK1	-0.430127	6.35122	-5.504	9.45281e-05	0.000995995	1.30444	ns
RP5-935K16.2	0.430043	0.364649	1.49773	0.15763	0.258485	-4.87894	ns
OR2M1P	0.43002	-1.02157	0.699402	0.49639	0.595582	-5.40897	ns
HSD3B2	0.430013	0.98218	1.17365	0.26119	0.373792	-5.41983	ns
ARL4D	0.429944	2.44894	3.22197	0.00653199	0.0226289	-2.46048	ns
RP11-152F13.13	0.429918	3.48658	2.25203	0.0418802	0.0955101	-4.40182	ns
FNBP1L	-0.429877	5.93828	-4.86986	0.00028943	0.00216514	0.2398	ns
FAM49A	-0.429871	4.11598	-2.88517	0.0125526	0.0374483	-3.38611	ns
NAA20	-0.429797	3.44596	-4.11379	0.00117404	0.00604279	-0.981854	ns
RP11-293G6__B.8	-0.429795	-0.580357	-1.30699	0.213432	0.323907	-4.91721	ns
BAZ1B	-0.429724	6.45466	-5.1015	0.000191118	0.00161248	0.613814	ns
RP11-52I18.1	-0.429701	0.00509452	-1.67346	0.117655	0.209183	-4.60967	ns
TNFSF15	0.429634	4.69529	2.32792	0.0363548	0.0856546	-4.48614	ns
OR5D17P	0.4296	-0.836426	0.66759	0.515848	0.612778	-5.4617	ns
RP11-159H10.4	-0.429487	-0.294516	-1.30751	0.213262	0.323699	-4.95792	ns
COMMD6	-0.429487	2.95587	-4.15868	0.00107849	0.00566341	-0.850835	ns
RNF138P2	0.429464	-2.07125	0.761712	0.459568	0.562275	-5.17907	ns
SDC3	0.429444	6.74248	4.38524	0.000704864	0.00413562	-0.753958	ns
JTB	-0.429354	4.14319	-4.0852	0.00123939	0.00628316	-1.10809	ns
SYNPO2	0.42934	4.00257	1.83156	0.0895747	0.170458	-5.19212	ns
TXNDC15	-0.429213	6.02267	-5.1358	0.000179837	0.00154935	0.668908	ns
RARS2	-0.429206	4.98688	-4.10638	0.00119064	0.00610788	-1.16219	ns
FRMD8P1	0.429197	0.455575	1.70655	0.111207	0.200676	-4.66523	ns
DNTTIP1	-0.429173	3.72953	-4.07001	0.00127561	0.0064168	-1.08813	ns
LINC00431	0.429157	1.98186	1.81766	0.0917786	0.173862	-4.78738	ns
RP11-544A12.5	0.429145	-0.968596	0.971301	0.348787	0.459974	-5.22668	ns
BCL2A1	0.429139	-1.30737	0.698095	0.49718	0.596234	-5.33116	ns
NBPF11	-0.429126	5.24104	-3.55317	0.00343663	0.0137306	-2.24402	ns
CHST14	-0.429092	4.46913	-3.2324	0.00640097	0.0222493	-2.76339	ns
HMGB3P21	-0.429053	-0.806379	-1.30637	0.213636	0.324132	-4.87262	ns
FCGR1A	-0.428974	2.09019	-1.79781	0.0950086	0.178468	-4.83091	ns
RP11-118H4.3	0.428966	-1.47366	0.861254	0.404406	0.51198	-5.25469	ns
ACTL6B	0.428945	3.83723	3.54935	0.0034621	0.0138135	-2.07459	ns
RP11-384D10.1	-0.428942	-1.44385	-0.782391	0.447735	0.552023	-5.24396	ns
ASTN2	0.428926	9.4301	2.1293	0.0525208	0.113719	-5.07235	ns
DCAF12L2	0.428864	2.13445	3.2762	0.00587903	0.0208128	-2.28824	ns
RPL14P1	0.428847	0.402788	1.3173	0.210053	0.320135	-5.10554	ns
WBP2NL	0.428742	3.05799	2.41399	0.0309266	0.0755743	-4.04414	ns
RP11-923I11.8	-0.42873	5.2515	-2.65165	0.0196805	0.0530231	-3.92477	ns
TBC1D8B	0.428726	10.0509	2.15495	0.0501069	0.109661	-5.03614	ns
PCDHGB6	-0.428724	6.83238	-3.67531	0.00271463	0.0114403	-2.07849	ns
INTS7	-0.428713	5.16491	-4.32746	0.000785224	0.00448599	-0.749338	ns
RPL7L1P2	0.428692	-1.05709	1.00389	0.333405	0.445179	-5.13132	ns
EEF1B2P1	-0.428678	-0.101763	-1.73836	0.105302	0.192439	-4.47193	ns
C2orf70	-0.428658	2.65211	-1.2215	0.243173	0.354942	-5.72962	ns
GTF2F2	-0.428644	3.73145	-4.46945	0.000602648	0.00368199	-0.334967	ns
MTND6P7	0.428621	-1.02768	0.635237	0.536085	0.630547	-5.46379	ns
RP11-810K23.6	0.428607	0.0845016	0.687908	0.50337	0.601686	-5.66566	ns
PCBP3	0.428606	5.15738	3.32941	0.00530205	0.0191921	-2.67887	ns
NPRL3	-0.428569	5.85815	-2.43806	0.0295532	0.0729912	-4.39696	ns
TCAF1P1	-0.428472	4.11957	-3.14724	0.00755214	0.0252243	-2.89523	ns
RP11-633G11.1	0.428416	-0.664948	1.02001	0.325977	0.438261	-5.208	ns
SNX18P9	0.428404	-0.152456	1.24119	0.236049	0.347487	-5.08962	ns
RPL23AP51	0.428376	-1.37755	0.801442	0.437005	0.542199	-5.23604	ns
RP13-395E19.2	0.428298	1.07046	1.56366	0.141445	0.2387	-4.94077	ns
FAM192A	-0.428284	5.15811	-4.74709	0.000361654	0.00253886	0.0329209	ns
DACH1	-0.428284	5.131	-3.87185	0.00186099	0.00853643	-1.59129	ns
TARDBPP1	0.428279	-0.650797	0.734956	0.475167	0.576414	-5.4783	ns
ASMT	0.428259	2.62249	2.38386	0.0327324	0.0788007	-4.01922	ns
EIF3A	-0.428218	6.43467	-6.00596	4.05403e-05	0.000584891	2.20048	ns
RP11-486G15.1	0.428169	0.380892	1.80022	0.0946124	0.177907	-4.47707	ns
MED28	-0.428146	7.09357	-3.274	0.00590426	0.020887	-2.90152	ns
ATP5G1P6	0.428146	-1.80315	1.05226	0.31148	0.42392	-5.00475	ns
SH2D4A	0.428136	2.84216	1.76657	0.100301	0.185591	-5.05403	ns
IGFL2	0.428132	2.31048	1.46498	0.166236	0.269102	-5.36296	ns
KRT18P40	0.428062	0.0204086	1.12514	0.280488	0.39336	-5.28659	ns
ATG12	-0.428046	5.82075	-5.09506	0.000193317	0.00162569	0.607924	ns
TAGAP	-0.427934	1.26378	-1.78826	0.0966007	0.180615	-4.66462	ns
RAC1P6	0.427909	-1.13615	0.73749	0.473676	0.575084	-5.3275	ns
QRFPR	0.427887	3.12059	2.04141	0.0616351	0.12868	-4.69168	ns
RP11-313E19.1	0.427866	-1.27342	0.723479	0.481956	0.58229	-5.31625	ns
RAET1K	0.427822	1.35796	1.72854	0.107094	0.194863	-4.77824	ns
RP11-392O18.2	-0.427793	0.573922	-1.84984	0.086748	0.166659	-4.46241	ns
AP4B1	-0.427654	5.16322	-4.14692	0.00110273	0.00576274	-1.10917	ns
TERF1	-0.427571	5.91647	-6.22133	2.84977e-05	0.000478259	2.55271	ns
ERLEC1	-0.427537	4.8686	-4.74048	0.000366037	0.00255798	0.0368206	ns
SPDYE9P	-0.427498	3.59601	-2.71971	0.0172706	0.0479423	-3.59631	ns
PDS5A	-0.427415	6.72634	-5.8663	5.11276e-05	0.000675143	1.92656	ns
PKD1	0.427386	7.38468	4.38515	0.000704984	0.00413562	-0.785346	ns
AMMECR1LP1	0.42733	-0.704125	0.87378	0.39779	0.506102	-5.31789	ns
RP1-209B5.2	0.427321	0.170027	1.63263	0.126061	0.219832	-4.66567	ns
RP11-114M1.3	0.427231	-1.00872	1.21599	0.245196	0.357026	-4.97393	ns
SRSF11	-0.427217	6.48954	-4.85985	0.000294712	0.00219625	0.167078	ns
SRD5A2	0.427198	1.34141	1.10338	0.289486	0.402505	-5.59168	ns
DIABLO	-0.427153	5.01442	-4.01476	0.00141679	0.00695507	-1.33518	ns
RP11-403E24.1	-0.427141	-0.553372	-1.54966	0.144758	0.242716	-4.64363	ns
PCDHB2	-0.427103	6.34132	-4.40593	0.000678204	0.00402282	-0.654785	ns
RP11-433P17.1	0.427088	-0.407119	1.18269	0.257709	0.370129	-5.07791	ns
NPM1P5	0.427048	-1.00713	0.804612	0.435236	0.540599	-5.31876	ns
SLC13A1	0.427022	1.32895	1.12779	0.279405	0.392198	-5.55675	ns
TXNDC12	-0.427016	4.60263	-4.83789	0.000306662	0.00225578	0.258756	ns
NDUFB9	-0.427002	4.33018	-4.84228	0.00030423	0.00224357	0.28758	ns
ZBTB40	-0.426903	5.98671	-2.86444	0.013066	0.0386726	-3.61081	ns
IFI6	0.426901	2.03985	2.69461	0.0181239	0.0497766	-3.32667	ns
POMP	-0.426895	3.66219	-4.16716	0.00106136	0.00559252	-0.921219	ns
RP11-479F13.1	-0.426887	-0.674989	-1.44572	0.171479	0.275242	-4.73763	ns
BNIP3P25	-0.426886	0.485668	-2.24644	0.0423173	0.0962392	-3.85241	ns
RP11-344P13.3	0.426848	-0.232009	0.763575	0.458494	0.561304	-5.51913	ns
AC130464.1	0.426817	-0.259927	0.939409	0.364322	0.475306	-5.39368	ns
NUCKS1	-0.426777	7.26142	-3.71751	0.00250271	0.0107387	-2.02643	ns
ST13P12	0.426763	-0.749836	0.718395	0.484983	0.58515	-5.48117	ns
LRP4	0.426735	5.34398	4.44791	0.000627251	0.00379746	-0.56049	ns
PSMD7	-0.426726	4.98455	-4.86268	0.00029321	0.00218561	0.272213	ns
SIM2	0.426648	4.54328	4.32005	0.000796191	0.00453009	-0.713998	ns
SMIM6	0.426627	0.995209	2.34948	0.0349154	0.0828559	-3.73166	ns
ACVR2B	-0.426583	7.45297	-3.00897	0.00987673	0.0311393	-3.41716	ns
GBX2	0.426569	3.30505	2.84097	0.0136719	0.0400615	-3.33199	ns
TRPM7	-0.426566	4.97805	-5.09001	0.000195063	0.0016354	0.659418	ns
ASPH	-0.426549	6.26721	-6.69056	1.35176e-05	0.000314941	3.29715	ns
STRADBP1	0.426508	-1.18068	0.672803	0.51263	0.609894	-5.42218	ns
AES	-0.426461	7.02986	-3.81201	0.00208712	0.00933976	-1.83332	ns
TRHDE	0.426445	3.74903	1.80591	0.0936795	0.176607	-5.18377	ns
OR3D1P	0.426413	-0.733579	0.918815	0.374607	0.484817	-5.29614	ns
RP3-336K20__B.2	0.426408	-1.26452	0.896644	0.385902	0.49512	-5.23659	ns
PRSS35	-0.426396	2.64014	-2.96358	0.010785	0.0332829	-2.98883	ns
RRAS2	-0.426378	4.44824	-4.27329	0.000869129	0.00482677	-0.780936	ns
RP11-159H22.1	0.426362	-1.92484	0.861768	0.404133	0.511708	-5.15035	ns
LAPTM4B	-0.426353	6.34437	-4.14933	0.00109771	0.00574291	-1.14052	ns
RP11-313I2.10	0.426352	-1.18375	0.784189	0.446715	0.551143	-5.347	ns
CCDC148	-0.426344	4.72869	-3.55983	0.00339263	0.0136049	-2.19202	ns
GFAP	0.426259	5.67394	3.38429	0.00476654	0.0176819	-2.61616	ns
SDCBP2	0.426232	2.55946	3.2325	0.00639976	0.0222477	-2.43923	ns
TRIM51FP	0.426219	-1.53866	0.892592	0.387991	0.497132	-5.21657	ns
TDRD1	0.426193	2.4011	1.34424	0.201422	0.310465	-5.54576	ns
LINC00935	0.426181	0.14124	1.44689	0.171155	0.274835	-4.88323	ns
RPL23AP48	-0.426052	-1.84048	-0.767241	0.456385	0.55968	-5.2302	ns
MOAP1	-0.426036	4.55319	-4.22873	0.00094506	0.00514347	-0.877403	ns
ZNF259P1	0.426034	1.6081	1.14465	0.272601	0.385249	-5.59722	ns
CWC27	-0.426032	3.77728	-4.29983	0.000826929	0.00464939	-0.661195	ns
RP11-113D6.10	-0.426029	3.62593	-4.68198	0.00040732	0.00276663	0.0794316	ns
PIAS3	-0.425985	5.51687	-2.26392	0.0409649	0.0939022	-4.67564	ns
DLC1	0.42593	5.91929	2.90492	0.0120821	0.036307	-3.55256	ns
SF3B3	-0.425868	7.60895	-6.17379	3.07864e-05	0.000496116	2.4155	ns
FYTTD1P1	0.425807	-0.412619	1.04853	0.313135	0.425438	-5.20117	ns
BBIP1	-0.425799	5.38843	-3.77471	0.00224206	0.00987471	-1.84004	ns
RP11-428P16.2	0.42576	2.08598	3.20286	0.00677897	0.0232542	-2.41907	ns
VDAC1P1	0.425741	-1.12226	0.860524	0.404794	0.512379	-5.27735	ns
FRYL	-0.42574	7.16443	-6.04774	3.78421e-05	0.000560881	2.21036	ns
RP11-1212A22.4	-0.425738	4.10749	-3.31182	0.00548624	0.0196959	-2.57787	ns
SMURF2P1	-0.425617	1.55022	-2.51416	0.0255851	0.0652021	-3.61002	ns
CMC1	-0.425599	3.84569	-4.39759	0.000688827	0.004071	-0.481807	ns
YWHAQP7	0.425598	-0.772788	1.31013	0.212399	0.322711	-4.88764	ns
FAM13C	-0.42557	4.1813	-4.89202	0.000278079	0.00210387	0.38642	ns
FAM234A	-0.425543	6.40398	-2.04096	0.0616853	0.12876	-5.11517	ns
MMACHC	-0.425537	5.36291	-5.32421	0.000129105	0.00123737	1.04049	ns
OR4V1P	0.425495	-1.98943	0.769621	0.455019	0.558285	-5.18736	ns
RP11-158O16.1	0.425458	-1.88163	0.773834	0.452608	0.556347	-5.20506	ns
SERTAD1	0.425407	3.68935	3.25982	0.00606903	0.0213487	-2.59889	ns
HYAL3	0.425402	2.35515	2.58997	0.0221448	0.0581284	-3.57348	ns
CHP1	-0.425342	7.06368	-4.66349	0.000421356	0.00283276	-0.246769	ns
RP11-478L17.1	0.425319	-2.15229	0.742551	0.470707	0.572413	-5.17423	ns
TIMM17B	-0.425308	5.71245	-4.047	0.00133257	0.00664162	-1.3347	ns
RNF103-CHMP3	-0.425298	1.61723	-1.72902	0.107007	0.194778	-4.91307	ns
F2RL3	0.425279	4.28732	3.14996	0.0075124	0.0251345	-2.90888	ns
AC005176.2	0.425271	2.8286	1.95061	0.0725671	0.145681	-4.77963	ns
GATSL2	-0.42527	7.44061	-2.7351	0.016767	0.0468402	-3.92969	ns
RP11-480A16.1	-0.425257	5.28947	-2.67146	0.0189472	0.0515307	-3.93516	ns
OR4A1P	0.425228	-1.75354	0.687146	0.503835	0.602119	-5.30095	ns
THAP10	-0.425197	2.50068	-3.19896	0.00683052	0.023379	-2.57995	ns
FAM188B2	0.425181	-0.356315	1.04409	0.315107	0.427327	-5.26068	ns
NCBP1	-0.425174	6.33206	-5.14743	0.000176171	0.00152988	0.676899	ns
TMED6	-0.425138	1.07921	-2.37935	0.0330113	0.0793301	-3.71595	ns
WDR3	-0.425099	5.80228	-4.52512	0.000543596	0.00340134	-0.44286	ns
RASGRP4	0.42508	3.92955	2.48459	0.0270621	0.0681717	-4.08344	ns
TACC1	0.425047	5.95371	3.37869	0.00481859	0.0178456	-2.64888	ns
OS9	-0.425042	6.3221	-2.59637	0.0218758	0.0576007	-4.12651	ns
ARHGEF39	0.424955	4.98208	3.75083	0.00234735	0.0102293	-1.85309	ns
RNF10P1	0.424952	-1.98541	0.697942	0.497273	0.59632	-5.25998	ns
CA1	-0.424912	2.51977	-2.49047	0.026762	0.0675786	-3.80521	ns
POLR2J4	-0.42478	4.18233	-2.80396	0.0146844	0.0423171	-3.54798	ns
GADL1	0.424739	6.7035	2.68908	0.0183173	0.0501528	-4.00012	ns
SERPINA7	0.424716	0.14393	0.756312	0.462691	0.565001	-5.65658	ns
AURKA	0.424713	4.18435	2.47302	0.027662	0.0693254	-4.15075	ns
PRMT8	-0.424707	4.7189	-2.45295	0.0287331	0.0713809	-4.26603	ns
NBN	-0.424637	4.49257	-4.44178	0.000634434	0.00382987	-0.475753	ns
ASCL3	0.424626	-0.145432	1.40111	0.184152	0.290579	-4.8823	ns
GPR83	0.424619	3.57979	2.98959	0.0102547	0.0320329	-3.08877	ns
CNTD1	0.4246	2.45226	3.08506	0.00852115	0.027743	-2.70092	ns
PSEN1	-0.424589	6.17118	-4.89043	0.00027888	0.00210843	0.215254	ns
DAB2	-0.424539	5.86212	-6.54665	1.69376e-05	0.00035552	3.08404	ns
MTX3	-0.424393	5.50837	-4.33015	0.000781271	0.00446776	-0.786458	ns
PEX3	-0.424369	2.81535	-3.40751	0.00455659	0.0170651	-2.23582	ns
AC010468.3	0.424367	-1.97413	0.696166	0.498349	0.597415	-5.22641	ns
BMS1P15	0.424331	0.396765	1.04583	0.314335	0.426578	-5.47978	ns
PABPC1L2A	0.424323	1.93421	2.12367	0.0530647	0.114677	-4.29974	ns
GALNT16	-0.424303	6.61457	-2.03196	0.0626974	0.130341	-5.1514	ns
WWC2	-0.424269	5.54446	-4.12244	0.00115498	0.00596613	-1.16916	ns
CDC37L1	-0.424261	3.40341	-3.83775	0.00198659	0.00897767	-1.48633	ns
CAGE1	0.424254	2.06454	1.57647	0.138471	0.234971	-5.15165	ns
UBR4	-0.42425	8.45902	-3.94663	0.00161316	0.00766851	-1.64691	ns
DDX18	-0.424248	6.84861	-5.81476	5.5737e-05	0.000716632	1.83202	ns
RP11-441M10.1	0.424213	-1.4432	0.706221	0.492276	0.59183	-5.29726	ns
PAOX	0.424208	2.58067	2.60525	0.0215079	0.0568742	-3.59126	ns
C6orf132	0.424171	5.0435	2.19999	0.0461173	0.102898	-4.73921	ns
ZNF189	-0.42413	4.14379	-4.6173	0.000458631	0.00299839	-0.111903	ns
FAR2P2	-0.424109	3.97681	-3.51886	0.00367246	0.0144424	-2.16135	ns
BATF	0.424101	-0.398763	0.843304	0.414015	0.521208	-5.4521	ns
CSAD	-0.424074	5.24948	-2.6983	0.0179959	0.0495054	-3.88553	ns
RP11-2H8.4	-0.424071	0.462208	-1.71054	0.11045	0.199631	-4.61044	ns
RP11-215H18.5	0.424063	-1.83513	0.685188	0.50503	0.602939	-5.30367	ns
SERPINB7	0.424023	0.195398	0.639222	0.533568	0.628578	-5.6786	ns
TM6SF2	0.424009	3.12851	2.7941	0.0149663	0.0429691	-3.36136	ns
TRAV23DV6	0.423994	-1.39776	0.654581	0.523932	0.620181	-5.32581	ns
NDUFB4P8	0.423851	-2.14664	0.835769	0.418094	0.525133	-5.13963	ns
GSTA9P	0.423823	0.225989	1.37501	0.191921	0.300026	-4.98954	ns
KIAA0907	-0.423803	5.71773	-3.63993	0.00290634	0.012054	-2.12694	ns
FZD4	-0.423762	5.42626	-4.47646	0.000594867	0.00364432	-0.506775	ns
RPS5P3	0.423719	-0.54367	1.32751	0.206748	0.316384	-4.8938	ns
CREBZF	-0.423709	4.88372	-4.86522	0.000291865	0.00217891	0.286695	ns
BASP1	-0.423674	6.40589	-3.90407	0.00174974	0.00815105	-1.60997	ns
TMA16P1	0.423555	-1.68284	0.825049	0.423941	0.530257	-5.22212	ns
PRKCD	0.423472	2.89053	2.80911	0.0145392	0.0419898	-3.29522	ns
PPARGC1A	0.42347	3.36284	1.52961	0.149618	0.248701	-5.50805	ns
OR6C69P	0.423405	-1.28163	0.726085	0.48041	0.580965	-5.31352	ns
DNASE2B	0.42339	-0.030423	0.974447	0.34728	0.458523	-5.39138	ns
RPL19P11	0.423354	-1.98906	0.699396	0.496393	0.595582	-5.25354	ns
MROH7-TTC4	0.423283	1.95083	2.24613	0.0423416	0.0962748	-4.09016	ns
PP2D1	-0.423199	1.58095	-2.68463	0.0184743	0.0505199	-3.26993	ns
TLK1	-0.423192	5.83859	-4.4837	0.00058693	0.00360624	-0.520202	ns
PLCL2	-0.423183	2.8382	-3.37942	0.0048117	0.0178246	-2.24434	ns
TMTC2	-0.42318	4.87443	-4.65611	0.000427092	0.0028618	-0.108736	ns
GTF2I	-0.423136	8.2062	-5.26632	0.00014287	0.00132021	0.826765	ns
WDR6	-0.423125	6.85944	-2.80922	0.0145361	0.0419892	-3.76738	ns
IFNWP19	0.423122	-1.2209	1.05595	0.309857	0.422296	-5.05565	ns
GULP1	-0.423117	5.48939	-5.18226	0.000165651	0.00146378	0.797473	ns
BNIP3P40	-0.423038	-0.531915	-1.41892	0.179003	0.284598	-4.88699	ns
RPL7AP11	0.423023	-1.08856	0.834202	0.418945	0.525938	-5.26206	ns
CYP2C8	-0.422979	2.19667	-2.78309	0.0152872	0.0436552	-3.20479	ns
OR10U1P	0.422952	-0.916544	0.778426	0.449989	0.553876	-5.38936	ns
RIF1	-0.422936	6.54311	-4.48738	0.00058294	0.00359002	-0.550308	ns
LYRM2	-0.422785	6.28336	-5.07253	0.000201223	0.00167032	0.540617	ns
RP11-822P1.1	0.422732	-1.81608	0.73054	0.477772	0.578643	-5.23845	ns
B3GALNT1	-0.422643	2.15926	-1.98579	0.0681356	0.139052	-4.80217	ns
UROS	-0.422631	5.13936	-3.42113	0.00443787	0.0167597	-2.48584	ns
RP11-575C1.1	0.422622	-1.62876	0.827936	0.422361	0.528777	-5.20294	ns
PARP8	-0.422618	5.87044	-3.8173	0.00206602	0.00926089	-1.79282	ns
HMGB3P19	0.422584	-1.25003	0.80537	0.434813	0.540189	-5.29482	ns
RP4-801G22.3	0.422545	-1.25169	0.723625	0.48187	0.582258	-5.35661	ns
RP11-438F14.10	0.422498	-1.8814	0.687049	0.503893	0.60214	-5.25057	ns
PRRC2A	-0.422498	8.35674	-3.30266	0.00558466	0.0199612	-2.88872	ns
SMIM13	-0.422436	4.10836	-4.52527	0.00054345	0.00340115	-0.279521	ns
EEF2K	0.422407	3.63548	1.85199	0.0864209	0.166222	-5.09124	ns
RPL17P17	-0.422397	-0.674263	-1.23343	0.238836	0.350445	-4.97261	ns
HCCS	-0.422397	3.43695	-4.25735	0.000895541	0.00493255	-0.710779	ns
TMEM233	0.422396	2.30533	2.16797	0.0489219	0.107679	-4.29787	ns
RSG1	-0.422392	3.05671	-2.09483	0.0559343	0.119355	-4.59415	ns
ZNHIT1P1	0.422375	-1.56689	0.644924	0.529979	0.62528	-5.34994	ns
HMGB1P46	-0.422355	-2.30418	-0.678501	0.509125	0.606706	-5.21663	ns
NXF2B	0.422352	3.19621	3.31614	0.00544047	0.0195771	-2.40937	ns
ZNF700	-0.422341	3.47954	-4.07582	0.00126163	0.00637165	-1.02842	ns
ROR1	0.422292	3.58657	2.97918	0.0104639	0.032556	-3.10928	ns
HIST2H2BF	0.422223	5.16578	2.81359	0.014414	0.0417022	-3.60656	ns
C7orf61	0.422213	1.10924	2.21096	0.0451921	0.101263	-4.00559	ns
C11orf1	-0.422191	5.39022	-3.76097	0.00230203	0.0100828	-1.87242	ns
HSPA8P14	0.422169	1.05088	1.81584	0.0920701	0.174256	-4.60449	ns
NBPF1	-0.422163	7.03232	-4.53617	0.000532606	0.00335045	-0.483278	ns
UBL7	-0.422129	3.20872	-2.50203	0.0261812	0.0663749	-3.97607	ns
CENPI	0.4221	4.40163	2.29866	0.038398	0.089453	-4.49271	ns
RP11-506B6.7	0.422075	1.12635	1.2144	0.245784	0.357612	-5.40079	ns
LONRF2	-0.422058	5.94835	-3.627	0.00297976	0.0122889	-2.16067	ns
PSMD12P	0.422042	-0.38725	1.20156	0.250559	0.362222	-5.09383	ns
SEC24C	-0.422013	6.28572	-3.28846	0.00574079	0.0204419	-2.82019	ns
CCNJP1	0.421987	-1.01833	0.76686	0.456604	0.559879	-5.3958	ns
HCRT	0.421891	0.878092	1.70529	0.111447	0.201035	-4.69512	ns
INTS5	-0.421891	4.69744	-2.88156	0.0126404	0.0376527	-3.45604	ns
PPIG	-0.421818	4.93869	-4.27322	0.000869254	0.00482677	-0.830307	ns
PLA2G2D	0.421805	3.4131	2.79277	0.0150046	0.0430569	-3.43174	ns
RPL7L1P13	0.421796	-0.787585	1.30515	0.214042	0.324554	-4.8984	ns
HID1	0.421789	5.46825	4.4123	0.000670196	0.00398824	-0.634791	ns
GTF2H1	-0.421753	4.09185	-5.12737	0.000182543	0.001564	0.819908	ns
BCL9	-0.421614	6.36951	-2.69252	0.0181969	0.0498975	-3.95518	ns
SPDYE10P	0.421527	4.06674	2.3066	0.037833	0.0884391	-4.42269	ns
ACTG1P20	-0.421516	0.740982	-2.00157	0.0662304	0.136041	-4.26715	ns
IHH	0.421513	2.50034	2.20331	0.0458353	0.102477	-4.27479	ns
RPL10AP2	0.421486	-1.68983	0.798497	0.438653	0.543553	-5.23914	ns
TRAPPC2	-0.421449	5.98072	-5.1202	0.000184878	0.00157686	0.63798	ns
HNRNPA1P54	0.421436	7.78063	2.75816	0.0160392	0.0452471	-3.9114	ns
OR2K2	0.421424	-0.421878	1.2971	0.216716	0.327415	-4.96514	ns
OR4A4P	0.42134	-1.34866	0.906556	0.380824	0.490587	-5.19731	ns
ZNF827	-0.421311	5.60759	-3.15397	0.00745404	0.0249935	-3.04083	ns
TMEM167A	-0.421264	6.38059	-5.7454	6.26378e-05	0.000770893	1.73509	ns
MED1	-0.421136	6.55453	-4.84783	0.000301191	0.00222641	0.118208	ns
NOMO1	-0.421102	6.41942	-2.68205	0.018566	0.0507063	-3.96636	ns
SMARCC1	-0.420982	6.88515	-5.96436	4.34291e-05	0.000611268	2.09524	ns
ZNF792	-0.420971	3.747	-3.42469	0.00440733	0.016672	-2.31018	ns
NPSR1	0.420959	1.00465	1.16252	0.265525	0.377892	-5.44623	ns
RAD52	-0.42095	4.5061	-3.36573	0.00494129	0.0181851	-2.53088	ns
TNP1	-0.420922	-0.326291	-1.64322	0.123832	0.217072	-4.55025	ns
WDR70	-0.420885	4.33026	-2.89708	0.0122667	0.036757	-3.39156	ns
F13B	-0.42083	-0.476455	-0.852346	0.409156	0.516549	-5.4599	ns
HSPA8P8	0.420824	-0.460239	1.24395	0.235065	0.346508	-5.0258	ns
RP11-347C12.12	0.42074	-0.90746	1.27063	0.225706	0.336778	-4.89333	ns
OR9A2	0.420736	-0.201151	1.03327	0.319957	0.432184	-5.27951	ns
BRD7P6	0.420715	-0.356792	0.908824	0.379668	0.489464	-5.42637	ns
GRM7	0.420682	4.22882	1.2775	0.223343	0.334666	-6.00357	ns
OR4A18P	0.420638	-1.54559	0.672569	0.512774	0.609991	-5.32369	ns
TAT	0.420637	3.2456	1.68054	0.116248	0.20731	-5.27478	ns
RPL23AP30	-0.420615	-0.479802	-1.30363	0.214543	0.325107	-4.9291	ns
PSMA5	-0.420578	4.87273	-2.29087	0.03896	0.0903956	-4.54757	ns
TRIM77	0.420572	-0.355688	1.11295	0.285504	0.398431	-5.18368	ns
RP11-346C16.6	-0.420532	-1.51257	-1.01856	0.326638	0.438762	-5.06943	ns
SEPT7P7	0.420499	-0.954783	0.830979	0.4207	0.527445	-5.35428	ns
SLC4A10	0.420452	2.58469	1.60024	0.133096	0.228497	-5.24321	ns
TBPL1	-0.42045	3.97707	-3.89433	0.00178266	0.00826118	-1.45373	ns
CCDC58P2	0.420438	-2.31418	0.83094	0.420721	0.527445	-5.13021	ns
SLC5A4P1	0.420431	-1.69897	0.797234	0.439361	0.544243	-5.24772	ns
RERG	-0.420371	5.0749	-3.05068	0.00910902	0.0292475	-3.20794	ns
SRRM3	0.420356	4.53312	3.72686	0.00245809	0.0105844	-1.84316	ns
C2orf42	-0.420318	3.60405	-3.05575	0.00901984	0.029012	-2.99293	ns
ALDH6A1	-0.420237	6.52158	-4.30121	0.00082479	0.00464322	-0.909697	ns
MTCYBP45	0.420189	-1.11872	1.01768	0.327041	0.439102	-5.17726	ns
FTH1P8	0.420121	-1.10984	1.07356	0.302171	0.414854	-5.0553	ns
KLHL6	0.420013	5.28061	2.61556	0.021088	0.0560066	-4.03297	ns
KLHL4	0.419951	1.47266	1.60641	0.13173	0.226869	-4.96826	ns
TCAF1	-0.419941	6.74945	-3.65739	0.00281006	0.0117461	-2.12545	ns
CNTNAP3P1	-0.419935	0.969428	-1.51879	0.152297	0.251897	-4.98504	ns
PDE3B	-0.419884	5.70801	-5.13536	0.000179976	0.00154971	0.685085	ns
HIST1H2APS4	0.419871	-0.741311	1.11086	0.286371	0.399374	-5.07832	ns
KDM4D	-0.419853	2.53123	-2.98584	0.0103296	0.0322134	-2.91495	ns
ZBTB39	-0.419799	5.45293	-2.96527	0.0107496	0.0332122	-3.36924	ns
MFSD4BP1	0.419781	0.178856	1.25258	0.232005	0.343517	-5.14654	ns
PBDC1	-0.419694	3.01365	-3.49675	0.00383306	0.0149317	-2.09785	ns
B3GALNT2P1	0.419681	-0.873062	0.636515	0.535277	0.629951	-5.48456	ns
CTA-246H3.8	0.41968	0.3125	1.4203	0.178608	0.284093	-4.96401	ns
RP11-551L14.8	0.419667	1.71906	2.14036	0.0514668	0.111925	-4.23436	ns
LOC440461	0.419665	0.157823	1.608	0.131381	0.226491	-4.6867	ns
KHDRBS1	-0.419646	6.28375	-4.73043	0.000372813	0.00259419	-0.0342425	ns
ARHGEF37	-0.419626	3.37472	-2.17325	0.0484485	0.1069	-4.51741	ns
FAM13B	-0.41955	5.78495	-4.58212	0.000489313	0.00313945	-0.335084	ns
GTF2F2P2	0.419518	-1.28481	0.690231	0.501954	0.600558	-5.35752	ns
HSP90B1	-0.419513	7.26256	-3.68417	0.00266871	0.0112938	-2.08771	ns
IQCB1	-0.419431	3.64283	-4.83166	0.000310141	0.00227251	0.330363	ns
MRPL45	-0.419414	4.11519	-3.93314	0.00165524	0.00780274	-1.39393	ns
FASLG	0.419409	1.41414	1.64545	0.123367	0.216537	-4.9116	ns
RP4-614C10.2	0.419385	4.03186	3.88237	0.0018239	0.00840843	-1.47255	ns
PFN2	-0.419314	6.52776	-3.29499	0.00566847	0.0202188	-2.77694	ns
TMEM57	-0.419264	4.04051	-2.92601	0.0115988	0.0352635	-3.30179	ns
RP11-43P5.1	0.419257	0.68881	2.05561	0.0600699	0.126222	-4.17311	ns
AMH	0.419228	3.39685	3.088	0.00847271	0.0276406	-2.88826	ns
IPP	-0.419161	4.29673	-3.96879	0.00154639	0.00742217	-1.34903	ns
RP11-137F15.1	0.419095	-1.79615	0.816888	0.428428	0.534474	-5.20179	ns
SLC43A2	-0.419085	6.95485	-2.3991	0.0318071	0.0770957	-4.53963	ns
HIST1H2AD	0.418989	2.71142	1.55218	0.144157	0.241999	-5.56238	ns
AC004461.4	0.418955	-0.469658	1.33748	0.203559	0.312811	-4.89979	ns
TDRD5	0.418949	1.67312	1.59979	0.133196	0.228628	-5.03949	ns
CCDC97	-0.418913	5.47662	-2.10231	0.0551769	0.118118	-4.94207	ns
AC009517.2	0.41887	-1.40777	0.854176	0.408177	0.515691	-5.222	ns
P2RY1	-0.418828	3.58366	-4.26568	0.000881637	0.00487521	-0.691326	ns
ARNT	-0.418826	6.24493	-5.48514	9.76504e-05	0.00101755	1.27498	ns
TAS2R40	0.41875	-0.638907	1.02512	0.323649	0.435826	-5.25981	ns
STS	0.418749	-1.00781	0.475437	0.642213	0.720339	-5.58625	ns
RP3-461F17.3	-0.41872	2.50777	-2.87725	0.0127462	0.0378985	-3.12697	ns
FAF1	-0.418714	5.4378	-4.31544	0.000803082	0.0045574	-0.788858	ns
SCRT2	0.418654	4.31993	3.47576	0.00399203	0.0154279	-2.28954	ns
MAPK1IP1L	-0.41857	7.0655	-3.58311	0.00324338	0.0131304	-2.29902	ns
HOXB4	0.418538	2.2666	2.77536	0.0155167	0.0441346	-3.22833	ns
CA5BP1	-0.418525	3.81742	-3.03459	0.00939795	0.0299814	-3.06061	ns
B3GAT1	0.418525	5.90046	5.67825	7.01784e-05	0.000833212	1.6334	ns
KCTD9P6	0.418511	-1.12115	1.08396	0.297701	0.410176	-5.09212	ns
EIF2B4	-0.4185	5.4987	-4.21068	0.00097772	0.00527081	-1.00546	ns
GSDMD	0.418468	4.06192	3.61405	0.0030552	0.0125295	-1.98896	ns
PIDD1	0.418419	5.73451	2.197	0.0463732	0.103333	-4.81441	ns
C19orf54	-0.418327	5.15952	-2.87915	0.0126996	0.0377791	-3.53329	ns
TIMM23	-0.418202	3.69554	-4.61884	0.000457334	0.00299192	-0.0795037	ns
RP11-520B13.8	-0.418179	1.192	-2.01307	0.064873	0.133848	-4.32275	ns
SCO1	-0.418088	6.24519	-6.16322	3.13211e-05	0.000500147	2.43954	ns
COX4I1P1	0.418035	-0.799863	0.787974	0.444573	0.549008	-5.3556	ns
MTERF4	-0.418033	4.99258	-4.99066	0.0002329	0.00185648	0.482485	ns
ACTBP6	0.418012	-0.468045	0.959371	0.354543	0.465564	-5.30727	ns
IPO8	-0.417977	6.07921	-3.93721	0.00164242	0.0077648	-1.58295	ns
HNRNPA1P61	0.417957	-0.134808	1.23109	0.239684	0.351314	-5.09105	ns
RPS16P5	-0.417956	0.032513	-1.50187	0.156569	0.257134	-4.80572	ns
RP11-244K5.7	0.417956	-1.86719	0.815869	0.428991	0.534954	-5.18728	ns
AC024592.12	0.417895	2.68435	2.40939	0.0311962	0.0760744	-3.95888	ns
RPL23AP43	0.41786	-0.493905	1.07204	0.30283	0.415428	-5.20134	ns
RP11-762B21.5	0.417801	-0.58789	1.41121	0.181218	0.287092	-4.78912	ns
PSMD6	-0.41779	5.45397	-5.61418	7.82621e-05	0.000884417	1.57236	ns
RPLP1P13	0.417675	-0.642728	1.18131	0.258237	0.370688	-5.03499	ns
RP11-270F18.2	0.417652	-1.77053	0.894574	0.386968	0.496103	-5.13411	ns
F9	0.417608	0.0458132	1.09137	0.294549	0.40729	-5.31011	ns
SEC63	-0.41757	5.95979	-5.08611	0.000196418	0.00164294	0.596424	ns
IRF2BP2	-0.417564	5.40603	-4.71236	0.000385315	0.00265846	-0.0190973	ns
RPN1	-0.417555	6.78732	-4.89231	0.000277934	0.00210385	0.199082	ns
CT47B1	0.417541	-2.30053	0.307513	0.763231	0.817703	-5.33134	ns
RP11-757G14.3	-0.417421	-0.0326375	-1.43116	0.175533	0.280328	-4.8655	ns
RP11-1148O4.1	0.417365	0.137577	1.16568	0.264287	0.376727	-5.20901	ns
MESTP4	0.417323	-0.982412	0.667844	0.515691	0.612654	-5.43097	ns
MGST2	-0.417323	3.17877	-2.92523	0.0116164	0.0353021	-3.15251	ns
COX5BP1	0.417313	-1.70589	0.647978	0.528062	0.623609	-5.2949	ns
TNFRSF25	-0.41716	4.83833	-2.27808	0.0399	0.0919951	-4.59458	ns
EMILIN2	0.417155	4.28796	3.52316	0.003642	0.0143515	-2.19859	ns
CENPIP1	0.417113	-1.47554	0.752758	0.464753	0.566976	-5.29385	ns
RP11-345K9.3	0.417097	-0.812917	0.889147	0.389773	0.498848	-5.31969	ns
ZDHHC4P1	0.417081	0.0712371	1.36054	0.196343	0.304808	-4.98464	ns
ARHGDIG	0.416968	2.25908	2.56143	0.0233837	0.0606737	-3.61276	ns
LPL	0.416941	-0.0515705	0.972766	0.348085	0.459406	-5.36631	ns
SNX19P2	0.416922	0.843016	1.61808	0.129181	0.223701	-4.83981	ns
FGF4	0.416913	1.7506	1.86141	0.0850021	0.164123	-4.66019	ns
SLC22A24	0.416861	0.455374	0.945274	0.36143	0.472374	-5.55496	ns
TMEM259	-0.416804	5.84967	-2.60317	0.0215936	0.0570791	-4.07332	ns
HMGB1P42	0.4168	-0.272177	1.28026	0.222402	0.333699	-5.02404	ns
TBX22	0.416796	1.27773	1.874	0.0831365	0.161478	-4.54537	ns
C1orf64	0.416712	3.85349	2.0831	0.0571429	0.121333	-4.76315	ns
DGUOK	-0.416673	4.24876	-4.70699	0.000389109	0.00267833	0.0455597	ns
PMVK	-0.41663	3.45484	-2.13418	0.0520532	0.112924	-4.63914	ns
RBM22P12	0.416608	-1.42395	0.72312	0.48217	0.582524	-5.32879	ns
COA1	-0.416589	6.33551	-5.07505	0.000200321	0.00166566	0.5427	ns
MT-CO1	-0.416556	12.1046	-3.69798	0.00259864	0.0110457	-2.1597	ns
LUC7L	-0.416513	6.11351	-4.06014	0.00129974	0.00651693	-1.33909	ns
PPP1R3A	0.416497	0.469865	1.07382	0.302058	0.414737	-5.39974	ns
RP11-420K10.1	-0.416465	0.645485	-2.20001	0.0461158	0.102898	-3.92955	ns
UNC93B1	-0.416442	4.30609	-1.77832	0.09828	0.182847	-5.33477	ns
RP11-492O8.1	0.416436	-1.36146	0.814142	0.429945	0.535822	-5.24149	ns
FAM227B	-0.416375	4.44023	-4.69482	0.000397864	0.00272143	-0.00820892	ns
ZSWIM8	-0.416366	6.80095	-2.75681	0.016081	0.0453255	-3.87297	ns
ZNF136	-0.416304	3.90399	-2.92808	0.0115526	0.0351484	-3.26755	ns
ASPDH	0.416237	2.41881	1.81127	0.0928069	0.1753	-4.88613	ns
SLC43A1	0.416177	3.55452	3.60281	0.00312221	0.0127455	-1.92436	ns
RP11-88E18.1	0.416169	-1.78469	0.600389	0.558371	0.649888	-5.32033	ns
EEF1A1P26	-0.416133	0.410938	-1.49979	0.157102	0.257764	-4.87322	ns
AC010522.1	-0.416102	-0.364124	-1.1583	0.267182	0.379531	-5.121	ns
PSMB1	-0.416082	4.60202	-3.81956	0.00205711	0.00923225	-1.64438	ns
ANO2	0.416052	2.86939	1.60081	0.132968	0.228371	-5.31398	ns
C16orf58	-0.416023	5.39295	-2.81009	0.0145116	0.0419348	-3.66546	ns
RPS3AP50	0.415899	-0.830542	0.805931	0.434501	0.539939	-5.38542	ns
AMY2A	0.415875	-0.231546	0.576996	0.57361	0.663636	-5.64524	ns
COL6A4P1	0.415851	1.57297	0.959367	0.354545	0.465564	-5.77337	ns
PIAS2	-0.415835	6.16972	-3.25099	0.00617405	0.0216376	-2.90298	ns
DEFB110	0.415802	-1.99464	0.614647	0.549192	0.642156	-5.29807	ns
TRBV6-3	0.415684	-1.99013	0.767321	0.456339	0.559671	-5.27127	ns
PRKAG1	-0.415681	5.73848	-3.41086	0.00452715	0.0169835	-2.56672	ns
NDUFB10	-0.415676	4.16602	-3.63184	0.00295204	0.0122004	-1.97373	ns
TDGF1P3	0.415656	2.75601	1.70718	0.111087	0.200545	-5.12163	ns
OMA1	-0.415649	4.01615	-4.23872	0.000927467	0.00506932	-0.799323	ns
IFNNP1	0.415614	-0.875095	1.19913	0.251471	0.363298	-4.9758	ns
MTAPP2	0.415594	-0.103279	1.43576	0.174245	0.278772	-4.8451	ns
PRC1	0.415584	4.86567	2.1895	0.0470196	0.104374	-4.74598	ns
KNTC1	0.415567	6.41877	2.48379	0.0271031	0.0682461	-4.36237	ns
ACYP1	-0.415543	2.50195	-3.16604	0.00728147	0.0245639	-2.58815	ns
HHIPL2	0.415396	1.81926	1.70047	0.112367	0.202235	-4.93051	ns
DAXX	0.415395	5.16949	5.5129	9.30908e-05	0.000985101	1.39311	ns
CTSD	-0.415379	6.52091	-2.63083	0.0204809	0.0547258	-4.06784	ns
ZBP1	0.415343	3.91891	2.09436	0.0559829	0.119424	-4.75558	ns
RAPGEF6	-0.415326	5.38454	-2.50364	0.0261012	0.0661836	-4.25089	ns
CHRNB3	0.41529	0.576128	1.18573	0.256547	0.368822	-5.31455	ns
TTYH1	0.415282	5.34639	5.24377	0.00014864	0.00135684	0.899884	ns
DUSP4	0.415162	5.8863	5.14054	0.000178331	0.00154325	0.70995	ns
AC013474.4	0.415148	1.71485	1.88052	0.0821856	0.160096	-4.63028	ns
ELMO2	-0.415146	5.95917	-3.12534	0.00788024	0.0260882	-3.11717	ns
TACR1	0.415127	2.18207	1.0567	0.309525	0.421945	-5.82963	ns
ZC3H7A	-0.415125	5.43062	-3.75008	0.00235074	0.0102389	-1.88135	ns
MAP10	-0.415111	2.61106	-3.36948	0.00490545	0.018098	-2.21578	ns
RP11-321A17.3	0.415058	-1.74106	0.872395	0.398518	0.506747	-5.14198	ns
SLC47A1	0.415003	4.79947	2.40197	0.0316353	0.0768256	-4.3608	ns
RP11-483E23.9	-0.414969	-2.52199	-0.421587	0.680082	0.752048	-5.26836	ns
GNAQP1	0.414928	0.0875031	1.1324	0.277531	0.390258	-5.22194	ns
CYP7B1	-0.414864	4.34496	-2.86561	0.0130364	0.0385929	-3.45756	ns
MYEOV	0.414845	2.59794	2.52343	0.0251381	0.0643371	-3.756	ns
DDI1	-0.414798	1.65911	-2.46512	0.0280787	0.0700938	-3.66046	ns
ZNF226	-0.41479	5.06392	-3.5983	0.00314957	0.0128321	-2.13912	ns
UBXN6	-0.414786	5.36133	-2.45763	0.0284798	0.0708838	-4.30138	ns
ARL5C	0.414766	3.31802	2.44327	0.0292638	0.0724353	-4.04012	ns
OCRL	-0.41476	5.35525	-4.37641	0.000716576	0.00418853	-0.65993	ns
FKBP2	-0.414734	2.83793	-2.38794	0.032482	0.0783364	-4.10943	ns
AP1B1	-0.414706	6.34366	-2.47434	0.027593	0.0692175	-4.35848	ns
YWHAZP3	0.414603	-0.884012	0.999812	0.335302	0.446937	-5.15854	ns
MARK1	-0.414581	4.60815	-2.2504	0.0420072	0.0957225	-4.59321	ns
RNF20	-0.414578	5.0756	-2.93953	0.0112993	0.034496	-3.39153	ns
RPSAP53	0.414502	-0.969423	0.731185	0.477391	0.578253	-5.34009	ns
HIST1H4C	0.414486	3.46353	3.12665	0.00786023	0.0260367	-2.88813	ns
MTND5P42	0.41447	-1.31969	1.20704	0.248512	0.360401	-4.92246	ns
RNA5SP473	0.41446	0.107868	0.788884	0.444059	0.548513	-5.55041	ns
RP11-385D13.1	0.414451	2.84856	2.23385	0.0433169	0.0980588	-4.29668	ns
HIRA	-0.41445	5.19888	-2.87585	0.0127809	0.037967	-3.51275	ns
VRK3	-0.414435	6.47679	-2.90598	0.0120574	0.0362552	-3.58378	ns
MAN1B1	-0.414434	6.52515	-2.22861	0.0437398	0.0987718	-4.81143	ns
NDUFA10	-0.414401	5.89899	-4.31395	0.000805338	0.0045629	-0.842012	ns
AC083899.3	0.414353	1.18073	1.8134	0.0924639	0.174866	-4.60815	ns
OR5W2	0.414332	-1.52041	0.713294	0.488031	0.588053	-5.30794	ns
SNRPD2P1	0.414302	-1.46382	0.640126	0.532998	0.627982	-5.37814	ns
CARD8	-0.414301	6.0538	-5.77551	5.95386e-05	0.000749399	1.79194	ns
RPS27P25	-0.414233	0.677385	-1.66035	0.1203	0.212402	-4.74236	ns
RGP1	-0.414227	6.07349	-2.67437	0.0188418	0.051306	-3.96874	ns
AC012513.4	-0.414205	2.21799	-2.69573	0.0180849	0.0497028	-3.37417	ns
ATP8B4	0.414198	2.40285	1.14644	0.271884	0.384466	-5.81166	ns
ZDHHC4	-0.414064	5.13936	-3.82318	0.00204285	0.00918233	-1.71093	ns
DOK5	-0.414007	3.44782	-4.62439	0.0004527	0.00297525	-0.0169099	ns
TRBV7-5	0.413998	-2.26961	0.700746	0.495577	0.59493	-5.2004	ns
EIF3K	-0.413946	5.83468	-4.21008	0.000978837	0.00527532	-1.02397	ns
PPIAP21	0.413945	-0.916431	0.878377	0.39538	0.503977	-5.31708	ns
DPY19L1P1	-0.413936	3.52952	-4.28367	0.000852362	0.0047537	-0.642808	ns
ABCD3	-0.413933	4.74	-5.92331	4.64926e-05	0.000636221	2.14674	ns
BTBD10P2	-0.41393	-0.540973	-1.42647	0.176857	0.281905	-4.78429	ns
PRKCI	-0.413889	5.27737	-2.17656	0.0481542	0.106419	-4.7857	ns
MAST4	-0.413866	6.27833	-5.93743	4.54135e-05	0.00062651	2.05775	ns
TSPAN33	-0.413835	3.92312	-2.97554	0.0105379	0.0327412	-3.1848	ns
NT5DC2	0.413823	6.48508	3.99033	0.00148423	0.00720048	-1.48294	ns
PRPF18	-0.413787	2.37635	-2.60675	0.0214461	0.0567417	-3.62565	ns
CTA-714B7.4	0.413775	-1.80917	0.864861	0.402493	0.510314	-5.19035	ns
RPL5P18	-0.413772	0.330867	-1.73022	0.106786	0.194484	-4.5704	ns
RP11-370B6.1	-0.413747	0.887343	-2.1071	0.0546961	0.117371	-4.12816	ns
MOSPD3	-0.413746	4.02956	-2.53157	0.0247519	0.0635429	-4.02659	ns
MEIG1	-0.413719	2.52489	-3.04154	0.00927203	0.0296474	-2.78913	ns
SMNDC1	-0.413713	4.26879	-3.78644	0.0021921	0.00970141	-1.68812	ns
EML6	-0.413712	4.98571	-2.55235	0.0237921	0.0615201	-4.12389	ns
PLEKHB1	-0.413705	5.12229	-1.84303	0.0877917	0.168059	-5.34642	ns
GP6	0.413593	3.26771	2.66709	0.0191068	0.0518397	-3.62469	ns
ATP5J2	-0.413552	5.17207	-3.80226	0.00212652	0.00946979	-1.72948	ns
OR51S1	-0.413482	1.12039	-2.34271	0.0353615	0.0837642	-3.76479	ns
FBXO24	0.413445	4.38012	3.47854	0.00397062	0.0153695	-2.29548	ns
TMEM94	-0.413414	6.67703	-1.8117	0.0927374	0.175236	-5.5059	ns
RP11-381O7.3	0.413381	4.50704	2.9282	0.0115499	0.0351474	-3.36232	ns
CCDC121	-0.413344	3.28842	-3.60027	0.00313758	0.0128011	-1.8917	ns
OR1AB1P	0.413303	1.89077	1.42669	0.176794	0.281852	-5.32595	ns
CEP19	-0.413248	4.74335	-3.97809	0.00151923	0.00732096	-1.39058	ns
BCAP31P1	0.413247	-1.22477	0.805731	0.434612	0.540054	-5.40794	ns
BMS1P4	-0.413246	3.36287	-3.45065	0.00419104	0.0160342	-2.19503	ns
TDRD3	-0.413229	4.36546	-4.82531	0.00031373	0.00229136	0.241498	ns
MCRIP2	0.413229	4.81247	4.20778	0.000983094	0.00529242	-0.961214	ns
ZNF280D	-0.413205	4.81221	-4.09368	0.00121963	0.00620973	-1.1682	ns
NPM3	0.413194	3.16604	3.24998	0.00618613	0.021667	-2.53703	ns
POLHP1	-0.413176	0.356298	-1.43038	0.175752	0.280586	-4.97511	ns
RP11-173E2.1	0.41312	-0.0408957	0.954669	0.356829	0.467809	-5.40173	ns
RP11-579O24.1	-0.413095	-1.40007	-0.926874	0.370559	0.481043	-5.12713	ns
CCR6	0.413047	2.56456	2.19995	0.0461209	0.102898	-4.31661	ns
RP11-646I6.3	-0.413024	4.29978	-3.62711	0.00297914	0.0122881	-2.0045	ns
SAR1AP4	-0.412963	-0.525506	-1.17932	0.259	0.371475	-5.05575	ns
RP3-419C19.3	0.412948	-1.97015	0.719259	0.484468	0.584676	-5.22087	ns
RP1-76C18.1	0.412924	5.99751	2.31882	0.0369789	0.086865	-4.62451	ns
ZNF329	-0.412883	5.44504	-2.99686	0.0101113	0.0317117	-3.34205	ns
BAIAP2L1	0.412836	3.50807	3.15359	0.00745965	0.0250037	-2.76621	ns
C16orf89	0.412821	2.8395	2.97608	0.0105268	0.0327169	-2.97965	ns
TDRD9	0.412818	2.01225	1.48357	0.161303	0.263017	-5.2923	ns
AGGF1P8	0.412818	1.26516	1.44885	0.170617	0.274216	-5.16026	ns
RBM23	-0.41281	7.56308	-4.49788	0.000571709	0.00353497	-0.576714	ns
RP11-146P2.1	0.412808	-1.09175	0.684958	0.50517	0.603002	-5.40954	ns
PAFAH1B1	-0.412784	7.24004	-6.04743	3.78614e-05	0.000560881	2.21129	ns
VSTM1	0.412608	2.40435	1.66769	0.118812	0.210626	-5.10151	ns
SLC25A6P5	0.412608	-0.224115	0.940239	0.363912	0.474982	-5.36659	ns
RP4-728D4.3	-0.412549	0.427832	-1.4457	0.171484	0.275242	-4.95031	ns
MRPL43	-0.41253	4.54571	-3.23659	0.0063491	0.0220995	-2.76521	ns
GALK1	0.41249	3.32686	4.19306	0.00101074	0.00540057	-0.772105	ns
OR5G4P	0.412477	-1.54568	0.815864	0.428993	0.534954	-5.25357	ns
UCHL3	-0.412447	2.90839	-3.84593	0.00195569	0.00887359	-1.41543	ns
TMED4	-0.412431	6.54322	-5.59516	8.08453e-05	0.000902106	1.46227	ns
TRPS1	-0.412428	5.81541	-3.80025	0.00213473	0.00949768	-1.81097	ns
OR13C4	0.412419	-1.09203	1.23625	0.237821	0.349357	-4.91859	ns
CTBP2	-0.412351	6.89817	-2.43943	0.0294769	0.0728459	-4.45319	ns
ETFDH	-0.412282	4.88304	-4.63123	0.000447045	0.00294584	-0.175622	ns
CDC23	-0.412281	5.00457	-4.82552	0.000313613	0.00229136	0.189629	ns
ULBP1	0.412266	3.39669	2.51094	0.0257421	0.0654986	-3.93204	ns
FAHD2B	-0.412226	3.93477	-3.19585	0.00687191	0.0234905	-2.77472	ns
PLOD1	0.41218	6.26137	5.58894	8.17102e-05	0.000905549	1.45682	ns
IMPG2	-0.412177	4.17737	-4.74603	0.000362353	0.00254193	0.120316	ns
CENPW	0.412161	1.17738	1.90936	0.0780962	0.154037	-4.56365	ns
RP11-666A1.4	0.412147	-1.95203	0.720526	0.483713	0.584078	-5.2627	ns
TBC1D13	-0.412146	5.53549	-3.19838	0.00683823	0.0233999	-2.93798	ns
ZNF252P	-0.412083	5.48346	-4.29252	0.000838331	0.0046951	-0.855873	ns
FAM167A	-0.412021	5.17184	-2.19006	0.0469705	0.104307	-4.77343	ns
RP11-402P6.5	-0.411977	-2.6189	-0.393049	0.700531	0.768576	-5.29098	ns
RP11-342F21.1	0.411952	-0.397898	0.691046	0.501458	0.600111	-5.5724	ns
RNF223	0.411936	2.5194	2.39067	0.032316	0.0780131	-3.97378	ns
RPS7P3	0.411932	-1.10251	0.989912	0.339941	0.451387	-5.12738	ns
OR8B7P	0.411921	-0.489736	1.1239	0.280994	0.393919	-5.15296	ns
PATL1	-0.41191	5.09414	-3.761	0.00230189	0.0100828	-1.8174	ns
GRM2	0.411909	4.9284	3.45837	0.00412883	0.0158604	-2.4082	ns
RP11-341D18.6	0.411899	-1.32199	0.685454	0.504868	0.602886	-5.35663	ns
PTTG1IP	-0.411881	6.83129	-4.28065	0.000857212	0.0047762	-0.929227	ns
RGL4	0.411831	3.2415	2.71034	0.0175845	0.0486418	-3.5375	ns
CD28	0.411813	3.17027	1.57306	0.139259	0.236034	-5.41151	ns
RRP9	0.411812	3.62174	3.66914	0.00274713	0.0115461	-1.81739	ns
GLYATL1	0.411729	3.08918	1.61948	0.128878	0.223335	-5.3145	ns
SLC4A5	0.411713	5.48304	3.0038	0.0099761	0.0314052	-3.32266	ns
ZC3H10	-0.411695	5.58445	-2.6996	0.0179511	0.0494132	-3.90941	ns
ADH5	-0.411675	5.67491	-5.25723	0.000145169	0.00133555	0.939323	ns
WASH1	-0.41157	3.04562	-2.63814	0.0201964	0.054144	-3.69643	ns
AAK1	-0.411536	7.6384	-4.49998	0.00056949	0.00352378	-0.572505	ns
CERS1	-0.411533	4.94641	-3.51392	0.00370773	0.0145615	-2.27859	ns
DPPA4	-0.41153	6.59652	-3.92524	0.00168037	0.00788415	-1.62922	ns
AP000936.5	0.411493	-1.45372	0.903824	0.382219	0.491779	-5.19529	ns
TCF4	-0.411475	7.58635	-6.30777	2.47829e-05	0.000445092	2.63409	ns
HIBCH	-0.411399	5.29298	-3.18498	0.00701851	0.0238608	-2.96374	ns
DCAF13P1	0.411348	-0.834015	0.756606	0.462521	0.56484	-5.37564	ns
NUMA1	-0.411327	7.96515	-5.59438	8.0953e-05	0.00090262	1.41095	ns
ZNF322	-0.411319	5.16842	-3.0456	0.00919937	0.0294794	-3.19842	ns
TRAF3	-0.411301	6.61973	-2.77122	0.0156408	0.0443956	-3.83953	ns
TCEB3	-0.411301	5.46685	-3.21209	0.00665846	0.0229591	-2.9	ns
CNOT6LP1	0.411271	0.0916478	1.15767	0.267432	0.379795	-5.20068	ns
AC138969.4	-0.411247	4.69397	-2.4449	0.0291739	0.0722736	-4.27281	ns
CNTNAP2	0.411245	6.38967	1.36008	0.196484	0.304995	-6.13622	ns
KCNQ3	0.411225	4.06495	2.95639	0.0109362	0.0336398	-3.23918	ns
ZNF521	-0.411146	5.78567	-4.34822	0.00075531	0.00434986	-0.761343	ns
RP11-64C12.9	0.411137	-1.30334	0.779884	0.449159	0.553194	-5.31644	ns
MARCKSL1P1	-0.41108	0.311338	-1.63934	0.124644	0.218155	-4.69604	ns
RP11-478H16.1	0.411028	-1.69205	0.753263	0.46446	0.566665	-5.2692	ns
XAGE5	0.410995	1.84819	1.72142	0.108412	0.196662	-4.89743	ns
RP1-168P16.2	-0.410979	-0.136862	-1.34513	0.201142	0.310171	-4.96112	ns
RBBP7	-0.410973	6.71879	-4.98294	0.000236143	0.00187404	0.375541	ns
TAS2R12	-0.410935	0.781883	-1.98787	0.0678816	0.138655	-4.29037	ns
IKZF3	0.410929	5.96755	2.45684	0.0285224	0.0709598	-4.37958	ns
TMEM267	-0.410866	3.50054	-3.35769	0.00501892	0.0184007	-2.39542	ns
PWP1	-0.410836	4.08899	-4.08565	0.00123833	0.00628015	-1.10149	ns
ZNF330	-0.410777	3.07831	-2.86233	0.0131192	0.038795	-3.26124	ns
MCOLN2	0.410773	3.42705	1.86491	0.0844791	0.163328	-5.03179	ns
C1S	0.410763	4.52551	2.20282	0.0458773	0.102548	-4.67501	ns
DNM1P46	0.410702	4.35257	3.82474	0.00203676	0.00916478	-1.62951	ns
RP11-347J14.4	-0.410682	-1.23599	-0.341581	0.73802	0.798488	-5.51263	ns
DNAJC8	-0.410674	4.26353	-4.39244	0.00069546	0.00409824	-0.542036	ns
RPS4XP10	0.41061	-0.945808	1.06713	0.30496	0.417469	-5.098	ns
MTCO2P31	0.410594	-1.84164	0.668546	0.515258	0.612324	-5.28089	ns
IDI2	0.410546	-0.249296	0.999189	0.335592	0.447263	-5.30433	ns
RP13-383K5.4	-0.41043	-0.988907	-1.01593	0.327847	0.439761	-5.12176	ns
KDM2A	-0.410414	7.38029	-4.91576	0.00026643	0.00204317	0.205588	ns
MIOS	-0.410336	4.43639	-4.22508	0.000951582	0.00517016	-0.875855	ns
ZDHHC17	-0.410316	5.69463	-5.30881	0.000132625	0.00126074	1.00822	ns
ALOX12P2	0.410274	4.646	2.51767	0.025415	0.0648948	-4.13801	ns
SDHDP1	0.410204	-1.81896	0.675311	0.511085	0.6086	-5.29279	ns
PLIN5	0.410196	4.46851	3.73893	0.00240166	0.0104056	-1.80941	ns
FKBP6	0.410167	1.88456	1.75852	0.101706	0.187651	-4.84696	ns
VDAC1P7	0.410159	-0.353988	1.02302	0.324602	0.436911	-5.25731	ns
GIMAP7	0.410147	-0.829081	0.720019	0.484015	0.584296	-5.45558	ns
SAYSD1	-0.410061	3.70539	-3.75003	0.00235095	0.0102389	-1.68438	ns
HSPA14	-0.410061	3.47515	-3.98184	0.00150842	0.00728405	-1.22577	ns
PSMA2	-0.410027	5.65011	-4.63913	0.000440606	0.00292162	-0.187428	ns
INPP5F	-0.409976	3.68473	-2.69425	0.0181366	0.0498001	-3.69917	ns
ZNF493	-0.409951	6.45206	-4.65171	0.000430554	0.00287579	-0.248806	ns
CRHR1-IT1	-0.40994	6.88445	-4.16744	0.00106079	0.00559153	-1.17955	ns
DPRXP3	-0.409854	0.119619	-1.48195	0.161729	0.263541	-4.83579	ns
MROH1	0.409825	5.5147	3.75625	0.00232299	0.0101398	-1.89319	ns
SNN	-0.409824	5.49043	-2.64509	0.0199295	0.0535707	-3.95048	ns
MFSD11	-0.409782	5.46084	-3.58175	0.00325191	0.0131558	-2.2142	ns
COLEC10	0.409773	1.35414	1.39033	0.187329	0.294386	-5.23584	ns
PRSS48	-0.409762	0.922394	-2.0666	0.058883	0.124164	-4.17761	ns
CH17-472G23.1	0.409736	-1.83137	0.684073	0.505712	0.60355	-5.24951	ns
KCNMB3	-0.409668	3.60199	-3.01551	0.00975225	0.0308356	-3.04853	ns
FAM98A	-0.409645	4.34666	-3.34474	0.00514665	0.0187393	-2.54707	ns
MFAP1	-0.409604	3.87562	-4.09133	0.00122507	0.00622778	-1.06946	ns
NDUFB8	-0.409589	3.97962	-3.7923	0.00216756	0.00961457	-1.65045	ns
ASB18	0.409556	3.89885	2.25676	0.0415135	0.0948623	-4.47708	ns
CD109	-0.409513	4.22306	-1.89189	0.080551	0.157669	-5.14409	ns
TPM3P8	0.409493	-1.20679	0.769161	0.455283	0.558586	-5.32491	ns
TAOK1	-0.409493	8.1792	-4.30594	0.000817501	0.0046146	-0.951399	ns
USP14	-0.409489	6.05547	-4.9532	0.000249085	0.00194735	0.349152	ns
KRBA1	0.409478	4.56094	3.06894	0.00879189	0.0284349	-3.10543	ns
RBM33	-0.409466	6.26065	-4.05521	0.00131194	0.00656576	-1.35167	ns
ZNF736	0.409431	4.55102	1.75849	0.101711	0.187651	-5.39184	ns
DSTYK	-0.409326	6.1014	-5.15458	0.000173956	0.00151657	0.693046	ns
AC079395.1	0.409298	-1.44521	0.660037	0.520533	0.617167	-5.37751	ns
BUB1	0.409294	4.49827	2.01434	0.064724	0.133635	-4.98103	ns
LGALS8	-0.409254	5.67075	-5.60441	7.95786e-05	0.000892574	1.51925	ns
MTND2P9	0.409252	-0.809202	0.661298	0.519749	0.616462	-5.48139	ns
EIF2AK2	-0.409128	6.78288	-3.89496	0.00178051	0.00825516	-1.69471	ns
IGKV4-1	0.409117	-1.88802	0.714072	0.487565	0.587661	-5.24437	ns
PIN1	-0.409087	6.51782	-3.31851	0.00541547	0.0195063	-2.76771	ns
CSN3	0.408988	-1.20451	0.649786	0.526929	0.622709	-5.40628	ns
C2orf15	-0.408964	1.11648	-1.35763	0.197241	0.30565	-5.21385	ns
EIF4A2P1	0.408885	-0.563131	1.24782	0.233686	0.345036	-5.00848	ns
RAF1	-0.408869	6.75281	-5.54605	8.79376e-05	0.00094953	1.36943	ns
MIGA2	0.40885	4.84547	4.78647	0.000336642	0.00241535	0.115952	ns
AGAP7P	-0.408842	2.61395	-2.42774	0.0301351	0.0740663	-3.95045	ns
DTX1	0.408783	4.75693	3.36352	0.00496251	0.018238	-2.56962	ns
NEMP2	-0.408771	3.48119	-2.2597	0.041288	0.0943992	-4.40043	ns
RP11-552J9.12	0.408747	-0.486941	0.782189	0.44785	0.552101	-5.4858	ns
NANS	0.408737	5.02839	2.98769	0.0102926	0.0321322	-3.31964	ns
RP11-3D23.1	0.408712	-0.554457	0.754956	0.463477	0.565772	-5.48195	ns
USP21	-0.408699	4.91012	-2.66213	0.0192893	0.0522091	-3.89557	ns
OR6K4P	0.408687	-1.23793	0.742245	0.470885	0.572574	-5.34107	ns
MTND5P23	0.408587	-0.0195775	0.712885	0.488275	0.588299	-5.62356	ns
OXLD1	-0.408466	3.26145	-2.37797	0.0330968	0.0794546	-4.19878	ns
RP11-452D12.1	0.408456	0.584574	1.22465	0.242022	0.353756	-5.27792	ns
PDZD9	0.408424	3.25302	2.76803	0.0157373	0.0446014	-3.43839	ns
GPATCH11	-0.408407	3.78926	-3.53269	0.00357544	0.0141425	-2.10578	ns
C5AR2	0.40834	6.20803	2.59993	0.0217274	0.0573203	-4.13373	ns
SLC7A11	0.408318	5.6346	2.52013	0.0252962	0.0646571	-4.2249	ns
GPR89B	-0.408309	3.7761	-2.9045	0.012092	0.0363255	-3.30432	ns
KANK3	0.40828	3.31249	2.15287	0.0502982	0.109963	-4.54523	ns
LYAR	0.408263	2.8025	2.51058	0.0257594	0.0655154	-3.82543	ns
NXPE2	0.408234	0.474402	1.3671	0.194327	0.302463	-5.05722	ns
EEF1A1P15	0.408208	-0.341275	0.826915	0.422919	0.529285	-5.45913	ns
ZHX1	-0.40817	5.42304	-3.64257	0.00289156	0.0119995	-2.10413	ns
ABCG8	0.408163	4.59139	2.59412	0.0219699	0.0577729	-3.99011	ns
MAP4K4	-0.408044	7.53774	-4.94093	0.000254634	0.00197755	0.260238	ns
HSPA8P7	-0.408029	0.269218	-1.66941	0.118465	0.210176	-4.62548	ns
TNPO1	-0.408014	7.23893	-4.15102	0.0010942	0.00572952	-1.20698	ns
MDP1	-0.408012	1.39276	-2.42395	0.0303511	0.074466	-3.71899	ns
SPATA9	0.407976	0.990258	1.53791	0.147589	0.246251	-4.95032	ns
IGBP1P5	0.407965	-0.987817	0.770794	0.454347	0.557718	-5.38071	ns
PCNPP3	0.407921	-1.63343	0.617316	0.547483	0.640541	-5.3134	ns
RP11-157L3.10	-0.407857	1.80135	-1.7793	0.0981143	0.182675	-4.79552	ns
RSPO2	0.407797	-0.25522	0.701441	0.495157	0.594563	-5.60377	ns
RP11-728D14.6	0.407767	-1.56853	0.86123	0.404419	0.51198	-5.19274	ns
SLC26A8	0.407762	4.40484	2.02317	0.0637015	0.131914	-4.95416	ns
RP11-163G10.2	-0.407729	-0.351622	-1.35421	0.198302	0.306759	-4.89624	ns
C10orf67	-0.407709	1.77716	-2.0006	0.0663467	0.136189	-4.45508	ns
PURG	-0.407708	3.66565	-3.31061	0.0054992	0.0197352	-2.53282	ns
SNRPC	-0.407699	4.87341	-4.24295	0.000920116	0.0050376	-0.861483	ns
RP11-366M4.11	-0.40769	2.39405	-2.7347	0.0167801	0.0468677	-3.38771	ns
RP6-218J18.2	0.407654	-0.319071	0.980162	0.344555	0.455932	-5.34706	ns
PGDP1	0.407584	-0.12188	1.29403	0.217743	0.328649	-5.07877	ns
SNRPB2	-0.407511	4.42385	-4.46808	0.000604181	0.00368904	-0.409246	ns
DSG1	0.40741	1.68622	1.23132	0.239601	0.35125	-5.52244	ns
CTSLP4	0.407389	-0.873935	0.650157	0.526698	0.622578	-5.46959	ns
ZNF518B	-0.407293	5.81127	-4.30194	0.000823664	0.00463778	-0.828033	ns
GRAMD4P6	0.407211	-2.20048	0.750546	0.466039	0.568142	-5.19772	ns
HENMT1	-0.407192	2.82322	-3.1104	0.00811216	0.0267082	-2.72846	ns
ACIN1	-0.407156	7.15276	-3.74167	0.00238905	0.0103648	-1.99832	ns
VPS25	-0.407107	5.06338	-3.38871	0.00472579	0.0175603	-2.53016	ns
C11orf68	-0.407098	4.41536	-2.96508	0.0107536	0.0332196	-3.26552	ns
ACAA2	-0.407097	5.57422	-4.86339	0.000292834	0.00218361	0.210181	ns
POLL	-0.407064	5.23667	-2.54982	0.0239069	0.0617306	-4.14085	ns
ITIH4	-0.40703	3.78917	-1.61269	0.130352	0.225158	-5.48198	ns
MS4A6E	0.407028	-0.891379	0.771828	0.453755	0.557318	-5.37617	ns
RPUSD2	-0.406963	3.69346	-2.69704	0.0180394	0.0496004	-3.66551	ns
GNL3LP1	-0.406947	-0.255045	-1.21942	0.243937	0.355685	-5.13086	ns
SLC39A6	-0.406929	5.49138	-2.41502	0.0308667	0.0754594	-4.36068	ns
PTGFR	0.406904	0.877467	1.00242	0.334086	0.445824	-5.58163	ns
WNT4	0.406878	4.38245	3.12636	0.00786456	0.0260451	-2.96893	ns
CPPED1	-0.406781	5.58644	-3.84547	0.00195743	0.0088766	-1.72535	ns
PIP5K1C	0.406777	6.46441	2.76041	0.0159701	0.0451041	-3.85602	ns
RPL23AP34	-0.406755	0.16311	-1.90274	0.0790181	0.155343	-4.28257	ns
RP11-340M11.1	0.406753	-1.65521	0.785494	0.445976	0.550508	-5.22367	ns
ZNF583	-0.406739	5.2801	-3.33002	0.00529585	0.0191792	-2.69505	ns
IGHV3-79	0.406714	-2.18624	0.784062	0.446787	0.551162	-5.182	ns
RP11-718M20.5	0.406694	-0.342668	0.738475	0.473097	0.574615	-5.5095	ns
SDHAP3	-0.406686	2.3521	-2.53436	0.0246207	0.0632825	-3.7015	ns
FNDC11	-0.406661	3.65244	-1.41138	0.181169	0.287051	-5.73738	ns
DNAJA1P3	0.406638	-0.504534	0.786771	0.445253	0.549717	-5.45942	ns
KRTAP8-1	0.406634	-1.19346	0.706089	0.492355	0.591901	-5.3639	ns
OR7E162P	0.406557	0.910799	1.12523	0.280451	0.393341	-5.46067	ns
FBXL4	-0.406411	5.05113	-4.87098	0.000288846	0.00216299	0.262745	ns
DPY19L3	-0.406383	6.62231	-5.22974	0.000152352	0.0013804	0.80777	ns
RP11-552J9.6	0.406372	-2.04758	0.775088	0.451891	0.555694	-5.21051	ns
KHK	0.406337	2.77126	3.46133	0.0041052	0.0157862	-2.04954	ns
CYCSP20	0.406252	-1.88641	0.677799	0.509556	0.607032	-5.27268	ns
ANXA7	-0.406251	4.65871	-3.91534	0.00171246	0.00799655	-1.48624	ns
ANKLE1	0.40623	6.09448	2.83178	0.0139168	0.0406165	-3.69849	ns
MORC1	0.406221	0.166964	0.948306	0.35994	0.47091	-5.47691	ns
CEP57	-0.406151	5.75605	-4.57855	0.000492536	0.0031546	-0.327918	ns
AXDND1	-0.406123	3.08925	-2.92697	0.0115774	0.0352128	-3.11154	ns
EIF3FP1	0.406089	-0.196821	0.731492	0.47721	0.578153	-5.61496	ns
CSPG4P11	0.406042	4.32647	3.04833	0.0091506	0.0293553	-3.10989	ns
ATG9A	-0.40603	6.18091	-2.39593	0.0319972	0.0774286	-4.49259	ns
NDUFAF4	-0.406026	3.52157	-3.41834	0.00446196	0.0168182	-2.31717	ns
STAU2	-0.405921	6.01476	-5.18827	0.000163901	0.00145314	0.766925	ns
CD320	0.405891	4.7436	4.24082	0.000923804	0.00505307	-0.876318	ns
RP5-996D20.3	0.405889	-2.4278	0.807331	0.433722	0.539428	-5.13691	ns
OR8U1	0.405866	-1.35473	0.735742	0.474704	0.576046	-5.35191	ns
COL12A1	0.405842	6.28063	2.48824	0.0268751	0.0677881	-4.33164	ns
RAG1	0.405806	2.50288	1.3631	0.195554	0.303873	-5.52867	ns
ALG12	-0.405798	5.02348	-2.29366	0.0387576	0.0900615	-4.56689	ns
C10orf53	0.405779	3.51472	1.98767	0.0679069	0.138682	-4.85794	ns
RELL2	0.405688	2.7785	2.95701	0.010923	0.0336203	-3.00224	ns
UGT1A11P	0.405682	-1.5087	0.877046	0.396077	0.504586	-5.21732	ns
GPX5	0.405647	0.655184	0.852391	0.409132	0.51654	-5.63894	ns
BATF2	0.405621	3.00423	3.21496	0.00662155	0.0228668	-2.55517	ns
CCDC17	0.405601	2.79901	2.26796	0.0406581	0.0933525	-4.22756	ns
RPSAP35	0.405596	-2.34053	0.686354	0.504317	0.6025	-5.21144	ns
RP1-19N1.1	0.405555	-1.70792	0.724503	0.481348	0.581819	-5.28197	ns
TTLL7	-0.405551	6.36008	-5.19486	0.000162007	0.00144202	0.756228	ns
PRPSAP2	-0.405543	5.12515	-4.47594	0.000595435	0.00364704	-0.477293	ns
VENTXP4	0.405527	2.54763	2.05116	0.0605564	0.12698	-4.54733	ns
RXFP2	0.405504	-0.0157927	0.651775	0.525685	0.621715	-5.68135	ns
TAAR1	0.405478	-1.70738	0.725709	0.480632	0.581146	-5.29882	ns
BRD8	-0.405464	6.09063	-5.48343	9.79384e-05	0.00101897	1.28224	ns
OR4A17P	0.40544	-1.61693	0.79952	0.43808	0.543004	-5.27076	ns
DSG3	0.405407	3.95897	1.29276	0.21817	0.329137	-5.93432	ns
APOOP4	0.405376	-2.0786	0.720188	0.483914	0.584246	-5.2358	ns
DPEP3	0.405368	-2.80424	0.339818	0.739317	0.799685	-5.24366	ns
LRG1	0.405357	4.05095	1.87565	0.082895	0.161182	-5.13295	ns
MYO1F	0.405315	5.17848	4.62334	0.000453567	0.00297858	-0.216212	ns
RP11-414C16.1	0.405281	-1.12295	1.02609	0.323209	0.435394	-5.101	ns
RP4-597J3.1	0.40524	-1.61993	0.836686	0.417596	0.524762	-5.17988	ns
RBBP4	-0.405219	7.42095	-4.21117	0.00097683	0.00526934	-1.10132	ns
RP11-494M8.1	0.405181	-1.27591	0.62317	0.543745	0.637134	-5.38314	ns
CEBPZ	-0.405152	4.07062	-3.20333	0.00677277	0.0232411	-2.78172	ns
TRIM39	-0.405114	4.28782	-2.684	0.0184968	0.0505528	-3.78411	ns
PARP10	0.40508	3.87377	3.05434	0.00904455	0.0290755	-3.02189	ns
KRTAP2-5P	0.40504	-1.75948	0.685891	0.5046	0.602739	-5.31546	ns
RPL30P16	0.405031	-1.5531	0.998195	0.336056	0.447698	-5.05503	ns
SRPK2P	0.40503	0.534555	1.6029	0.132505	0.227829	-4.76498	ns
LPCAT2	0.404993	4.16321	1.47695	0.163046	0.265127	-5.74013	ns
MEAF6	-0.40495	4.90302	-3.47816	0.00397352	0.0153767	-2.33364	ns
RP11-2H8.3	0.404935	-1.42208	0.648403	0.527796	0.623331	-5.33523	ns
CEBPB	0.404922	3.06836	4.40062	0.00068494	0.00405375	-0.397269	ns
BANF1P1	0.404899	-0.519499	1.44979	0.170359	0.273901	-4.75538	ns
AL355480.3	-0.404871	-0.179086	-1.4202	0.178637	0.284108	-4.87945	ns
IGKV3-11	0.404865	-1.11651	0.883736	0.392583	0.501565	-5.28497	ns
LCN12	0.404828	3.06	3.02443	0.00958486	0.030422	-2.92364	ns
C18orf25	-0.404772	5.43464	-4.24795	0.000911505	0.00500202	-0.935866	ns
WHRN	-0.404746	4.40462	-1.74576	0.103969	0.190775	-5.39741	ns
ADAM5P	0.404746	0.636748	1.5346	0.148396	0.247341	-4.88079	ns
EIF4A2P2	-0.40474	0.0882915	-1.55236	0.144115	0.241956	-4.73974	ns
CCDC163	0.40469	3.85936	2.426	0.030234	0.0742528	-4.174	ns
RPIAP1	0.404668	-0.613719	1.02387	0.324217	0.436491	-5.2474	ns
HOOK3	-0.404663	7.8384	-3.12433	0.00789574	0.0261248	-3.21956	ns
RP11-174F8.1	0.404601	-0.0230311	1.5063	0.155441	0.255696	-4.77928	ns
BEST4	-0.404586	3.39979	-1.67737	0.116877	0.208126	-5.30702	ns
RP11-306I1.1	0.404524	-1.15549	0.691427	0.501226	0.599957	-5.4049	ns
CNGA1	0.404474	2.33781	1.66179	0.120005	0.212099	-5.10141	ns
ANGEL2	-0.404468	6.04839	-6.1175	3.3749e-05	0.000522406	2.37515	ns
RP11-753B7.2	0.404451	-1.37785	1.0584	0.308775	0.421177	-5.04228	ns
C3orf84	0.404405	0.677612	1.91408	0.0774438	0.153018	-4.35479	ns
RP4-580O19.2	0.404373	-0.586879	1.06838	0.304417	0.416921	-5.14665	ns
DPYSL3	-0.404305	7.73769	-4.60557	0.000468634	0.00304342	-0.354053	ns
SLC17A8	0.404295	1.47298	0.82091	0.426213	0.532393	-5.88033	ns
CACNB1	0.404247	5.29108	3.94936	0.00160477	0.00763732	-1.50318	ns
SSBP1	-0.404163	5.75465	-5.16165	0.000171794	0.00150405	0.748708	ns
KCNH3	0.404159	2.7767	1.55536	0.143402	0.241063	-5.37064	ns
GS1-124K5.2	-0.40413	2.29218	-2.46802	0.0279252	0.069806	-3.77842	ns
AC243756.1	0.404083	-1.73214	0.706318	0.492218	0.591784	-5.23767	ns
SAMD4A	0.404056	6.05075	3.25824	0.00608777	0.0213967	-2.88366	ns
YTHDC2	-0.403881	5.34894	-3.7306	0.00244045	0.0105239	-1.91013	ns
RP1-106C24.1	0.40381	0.0862917	1.20276	0.250111	0.361806	-5.14545	ns
PGBD1	-0.403781	3.56871	-4.06588	0.00128564	0.0064551	-1.08598	ns
SLC45A1	0.403716	3.0405	2.53623	0.0245334	0.0630927	-3.8108	ns
WDCP	-0.403685	3.99385	-3.10755	0.00815715	0.0268123	-2.95516	ns
CTC-539A10.7	0.403626	3.7333	1.75403	0.102497	0.188643	-5.26493	ns
USHBP1	0.403533	4.8636	2.71148	0.017546	0.0485718	-3.81279	ns
FAM26D	0.403519	0.276414	1.16957	0.262771	0.375339	-5.25333	ns
RP5-862P8.2	0.403517	2.62213	1.20682	0.248595	0.360405	-5.74925	ns
UBR5	-0.403499	7.43616	-5.98671	4.18513e-05	0.000596303	2.10049	ns
FBXO42	-0.403493	5.84732	-4.75761	0.000354791	0.00250086	-0.00433099	ns
RPL23AP91	0.40346	-1.69646	0.679435	0.508552	0.606174	-5.30683	ns
RBPMSLP	0.403442	-0.152299	1.32766	0.206698	0.316348	-4.96299	ns
SPDYE3	-0.403418	5.22509	-2.53474	0.0246029	0.0632547	-4.17816	ns
CPNE3	-0.403413	5.99541	-2.62152	0.0208493	0.0555184	-4.07407	ns
NEMF	-0.403378	5.75376	-4.13624	0.00112521	0.00584695	-1.1639	ns
DGCR6	0.403326	3.82496	2.17341	0.0484343	0.106877	-4.60455	ns
IGKV1-6	0.403278	-1.69496	0.721851	0.482925	0.583292	-5.28807	ns
SGK1	-0.40326	5.14098	-5.54704	8.77882e-05	0.00094931	1.45632	ns
FAM126B	-0.403258	5.78218	-3.9574	0.00158035	0.00754612	-1.52474	ns
AC012065.5	-0.403233	-0.870853	-1.13046	0.278319	0.391069	-5.03831	ns
RP11-567M21.3	0.403231	1.29024	1.82643	0.0903816	0.17172	-4.62208	ns
CRIP1P4	0.403204	-1.86708	0.743779	0.469988	0.571791	-5.23619	ns
CPHL1P	0.403177	1.55341	1.04607	0.314228	0.42651	-5.70189	ns
SNTG2	0.403115	2.48447	1.11695	0.283852	0.396767	-5.83557	ns
CELSR1	-0.403111	6.16955	-1.41474	0.1802	0.285974	-6.04476	ns
LPXN	-0.403078	3.15903	-3.03855	0.00932592	0.0297897	-2.92626	ns
VKORC1L1	0.403038	4.31893	1.83621	0.0888481	0.169536	-5.23136	ns
HMHB1	0.403011	-1.06119	0.716375	0.486188	0.586315	-5.39128	ns
AC159540.14	-0.402993	1.50822	-2.14831	0.0507215	0.110707	-4.1709	ns
TYRP1	0.402929	0.363615	0.636852	0.535064	0.629808	-5.74528	ns
RP11-1396O13.13	0.402902	-1.55803	0.648952	0.527452	0.623101	-5.33663	ns
GNB2	-0.402859	6.44354	-2.90468	0.0120877	0.0363165	-3.54383	ns
ALDH16A1	0.402853	5.32102	4.44986	0.000624975	0.00378681	-0.553876	ns
NOA1	-0.402839	3.44681	-3.87959	0.00183361	0.00844522	-1.42693	ns
ZNF350	-0.402773	3.85286	-3.28599	0.00576834	0.0205176	-2.58255	ns
XKR5	0.402765	4.01312	3.1736	0.00717528	0.0243147	-2.82046	ns
RP13-644M16.2	-0.402726	-1.8345	-0.704964	0.493032	0.592496	-5.28245	ns
KDM5A	-0.402726	6.66707	-6.45604	1.95504e-05	0.00038648	2.90582	ns
RGPD4	-0.402677	1.78287	-1.9441	0.0734147	0.14694	-4.54452	ns
KIAA0355	-0.402601	6.95067	-5.86553	5.11932e-05	0.000675443	1.9081	ns
UPF3A	-0.402601	5.84701	-4.49842	0.000571136	0.00353217	-0.492695	ns
CTD-2272D18.2	0.40259	-1.12731	0.937457	0.365289	0.476164	-5.17786	ns
NT5M	0.402588	2.58634	2.48017	0.0272896	0.0686304	-3.81999	ns
MAGED4B	-0.402579	5.56133	-2.27491	0.0401361	0.0924147	-4.62729	ns
TARDBPP2	0.402575	0.350344	1.11852	0.283202	0.396085	-5.33265	ns
NEU1	-0.402552	5.9932	-4.40782	0.000675813	0.00401301	-0.663853	ns
STKLD1	0.402501	3.91336	3.04546	0.00920187	0.0294842	-3.04694	ns
PTAFR	0.402495	3.85619	2.95404	0.0109862	0.0337404	-3.2097	ns
TMEM178B	-0.402495	5.99183	-3.03445	0.00940036	0.0299825	-3.29564	ns
NR1D2	-0.402494	4.12078	-4.18211	0.00103183	0.00548128	-0.922185	ns
RBMXP1	0.402366	-1.25348	0.672455	0.512844	0.61005	-5.36649	ns
PSMA2P3	-0.402319	-0.806249	-0.859872	0.405141	0.512738	-5.29562	ns
OLFM1	0.40226	4.80166	3.59661	0.00315984	0.0128606	-2.12697	ns
NOS2P4	0.402255	-1.80805	0.565848	0.580948	0.669641	-5.33715	ns
IMMTP1	0.40225	-0.2345	0.857564	0.406369	0.513916	-5.51075	ns
VN1R34P	0.402163	-1.23681	0.765042	0.45765	0.560668	-5.32594	ns
BUD31	-0.402152	5.20386	-3.82357	0.00204132	0.00917827	-1.71324	ns
RP5-1022E24.6	-0.402152	-0.813148	-2.17294	0.0484766	0.106946	-4.25001	ns
APBB1	-0.402057	6.26481	-2.47652	0.0274789	0.0689909	-4.34211	ns
YTHDF3	-0.402055	6.39977	-4.06884	0.00127844	0.00642886	-1.33953	ns
ECI2	-0.40205	5.00864	-4.89506	0.00027656	0.00209687	0.32126	ns
WDR1	0.402043	6.54393	5.15441	0.000174006	0.00151657	0.694775	ns
FBXO48	0.402039	5.20624	2.98689	0.0103087	0.0321722	-3.33351	ns
VN1R71P	0.402023	-2.0363	0.905226	0.381503	0.491095	-5.14801	ns
PLS3	-0.402019	6.46136	-5.76971	6.01229e-05	0.000753516	1.76597	ns
VTCN1	0.401982	1.93533	0.977484	0.34583	0.457103	-5.85605	ns
KRTAP4-3	0.401981	-1.75779	0.777538	0.450494	0.554359	-5.24942	ns
KCTD12	-0.401933	4.64998	-3.40298	0.00459684	0.0171807	-2.45257	ns
MELK	0.40184	4.12386	1.82075	0.0912841	0.173127	-5.23722	ns
RP11-824M15.3	0.401831	-1.05366	0.839032	0.416324	0.523433	-5.32161	ns
DYX1C1	-0.401796	5.58392	-3.72525	0.00246572	0.010611	-1.95879	ns
DDX39A	0.401794	4.68142	4.74909	0.000360342	0.00253207	0.0697463	ns
RP11-167N4.4	-0.401732	-0.400275	-1.22649	0.241352	0.353058	-5.0252	ns
TUBAP	0.401704	-0.721123	0.795376	0.440403	0.545077	-5.41141	ns
PIWIL3	-0.401584	3.4939	-3.94665	0.00161309	0.00766851	-1.26651	ns
TDGF1	0.401562	2.80666	2.36534	0.0338917	0.0809595	-4.07163	ns
NAPEPLD	-0.401552	4.5152	-5.08824	0.000195676	0.00163867	0.704096	ns
RP11-294C11.5	0.401541	-1.27167	0.638583	0.533971	0.628901	-5.47947	ns
AKAP6	-0.401532	7.00656	-3.55298	0.00343786	0.0137336	-2.36042	ns
RPL29P11	-0.401531	-0.0246353	-1.12525	0.280441	0.393341	-5.22326	ns
RP11-526A4.1	0.401488	4.96286	1.95131	0.0724763	0.145519	-5.14608	ns
RP11-419M24.1	0.401474	-1.82333	0.731572	0.477163	0.57812	-5.27322	ns
PARD3B	-0.401399	5.0322	-3.67224	0.00273078	0.0114951	-2.01085	ns
OXSM	-0.401356	2.61977	-2.48014	0.027291	0.0686304	-3.87737	ns
AC073410.1	-0.401323	0.561999	-1.7999	0.0946643	0.177946	-4.53528	ns
EIF3EP2	0.401303	2.41338	1.99304	0.067255	0.137611	-4.61525	ns
TRIML2	0.40124	3.24726	2.33277	0.0360265	0.0850204	-4.22011	ns
PCDHGB3	0.401215	1.9798	1.76964	0.099769	0.184863	-4.85342	ns
VSTM2A	0.401193	3.3692	2.43543	0.0297006	0.0732228	-4.06217	ns
C22orf42	0.401179	2.03146	1.63018	0.126581	0.220595	-5.05795	ns
PATE2	0.401138	3.77253	1.72187	0.108327	0.196557	-5.31763	ns
NDUFS4	-0.401132	3.60294	-4.38045	0.000711195	0.00416289	-0.494931	ns
GUSBP9	-0.4011	1.48298	-1.40081	0.18424	0.290684	-5.55717	ns
RPL7P15	-0.401077	-0.26437	-1.43394	0.174753	0.279418	-4.84337	ns
FAM19A4	0.400963	0.984016	1.03019	0.321348	0.433444	-5.55975	ns
UBE2V1P5	0.40094	-1.97042	0.777647	0.450432	0.554305	-5.20037	ns
RP11-114N19.5	0.40084	-1.105	0.920168	0.373925	0.484133	-5.20457	ns
RP11-3L10.2	0.400834	-1.75779	0.867147	0.401284	0.509173	-5.15944	ns
OR5R1	0.400805	-0.701006	0.758675	0.461323	0.56396	-5.44655	ns
AC110299.5	0.400805	-0.503764	1.13942	0.274697	0.387464	-5.10388	ns
SMAD9	-0.400772	4.45276	-2.02708	0.0632531	0.131251	-4.96404	ns
ZNF727	0.400759	4.37469	1.96036	0.0713133	0.143804	-5.05193	ns
ARL6IP6	-0.400731	4.2787	-3.46955	0.00404032	0.0155837	-2.29716	ns
ODAM	0.400725	-0.542403	0.779627	0.449305	0.553336	-5.42467	ns
OR51F1	-0.40072	0.23761	-1.19143	0.254377	0.366272	-5.19322	ns
HS3ST2	0.400712	2.29478	2.4803	0.0272826	0.0686288	-3.75938	ns
SFXN4	0.400635	2.52058	2.05075	0.0606013	0.127065	-4.53389	ns
HLA-H	0.400634	0.0801798	1.29878	0.216154	0.326819	-5.05868	ns
OR7E105P	0.400631	-1.21349	0.807228	0.433779	0.539462	-5.33694	ns
PLAC1	-0.40059	0.969212	-1.9439	0.0734411	0.146964	-4.36989	ns
MARVELD1	0.400533	4.97638	4.68173	0.000407507	0.00276663	-0.0690886	ns
KRTAP13-2	0.400471	-1.06975	0.746975	0.46812	0.570111	-5.36731	ns
HCG4P7	0.400463	0.834077	1.76806	0.100042	0.185217	-4.59956	ns
CRCP	-0.400426	5.68437	-5.29595	0.000135644	0.00127556	0.980395	ns
MTFR1L	-0.400384	5.89932	-2.94336	0.0112157	0.034316	-3.46242	ns
RP11-364B14.3	0.400361	1.3263	1.81541	0.0921393	0.174364	-4.63393	ns
CTD-2540L5.9	-0.400359	0.498593	-1.57284	0.139309	0.236092	-4.80076	ns
PTPRS	-0.40035	8.67607	-3.40188	0.00460665	0.0172067	-2.69626	ns
ARG1	-0.400336	0.0771281	-1.05027	0.312362	0.424666	-5.29883	ns
ZNF516	-0.400331	6.15299	-2.68142	0.0185886	0.0507485	-3.95585	ns
API5P1	0.400329	-0.655809	0.764979	0.457686	0.560677	-5.45967	ns
HNRNPA1P34	0.400265	0.544701	1.76974	0.0997516	0.184843	-4.53759	ns
AC004386.4	0.40026	-0.13227	1.18218	0.257904	0.370338	-5.15561	ns
RP13-228J13.8	0.400227	-0.606291	1.10711	0.287932	0.40103	-5.12069	ns
HNRNPA1P26	0.400186	0.162419	0.843394	0.413967	0.521185	-5.55976	ns
TEPP	0.40018	3.27865	2.44255	0.0293034	0.0725148	-4.03298	ns
OR7G1	0.400169	-1.0799	0.689797	0.502219	0.600756	-5.43127	ns
RP11-456J20.1	-0.400098	0.62884	-1.62396	0.127911	0.22212	-4.76923	ns
HBBP1	0.400093	-0.483813	0.851211	0.409764	0.517094	-5.46429	ns
AC104634.3	0.400075	-2.14975	0.642054	0.531784	0.626996	-5.2437	ns
TINAG	0.400073	-0.182038	0.970388	0.349225	0.460448	-5.37315	ns
ERICH6	-0.400032	2.12764	-2.52954	0.0248475	0.063755	-3.64802	ns
RPL5P9	0.399969	-1.63656	0.628199	0.540545	0.634267	-5.33322	ns
AC011290.5	-0.399954	0.963722	-2.33053	0.0361773	0.0853036	-3.80998	ns
PRORSD1P	-0.399912	3.12667	-3.71953	0.00249303	0.0107003	-1.6322	ns
MTG1	-0.399894	4.85517	-2.67328	0.0188811	0.0513939	-3.85085	ns
CUX2P1	-0.399885	-1.96658	-0.716779	0.485947	0.586145	-5.22811	ns
RP11-18O11.2	0.399867	-2.15321	0.76379	0.458371	0.561178	-5.20196	ns
ZNF182	-0.399848	3.0295	-3.31199	0.00548443	0.0196959	-2.419	ns
SHMT1	0.399841	4.81627	4.19054	0.00101555	0.0054213	-0.994963	ns
ZNF708	-0.399814	5.23374	-4.59151	0.000480917	0.00310598	-0.272992	ns
RPL23AP17	0.399796	-0.673195	1.07827	0.300143	0.412765	-5.11996	ns
TRAPPC3	-0.399762	4.84402	-4.58501	0.000486711	0.00312754	-0.246255	ns
BTBD7	-0.399704	6.41924	-4.56594	0.000504128	0.003212	-0.400419	ns
NFKBIL1	-0.399644	3.74727	-2.61881	0.0209574	0.0557456	-3.82738	ns
BIN1	0.399632	5.38348	2.99934	0.0100628	0.0315968	-3.3185	ns
VPS26B	-0.399595	5.70164	-4.0036	0.0014472	0.00705943	-1.4076	ns
BCAS2P2	-0.399551	0.562575	-1.93881	0.0741104	0.147908	-4.32101	ns
RP11-20I20.1	0.399539	-0.436894	1.16029	0.2664	0.378782	-5.10616	ns
RP11-2G1.2	0.3995	-1.18653	0.872776	0.398318	0.506536	-5.25459	ns
HERC2P10	0.399464	1.5277	1.74366	0.104346	0.191252	-4.78799	ns
CCND3P1	0.399368	-0.769582	1.28325	0.221383	0.332563	-4.93589	ns
RP11-864N7.1	0.399367	-2.12677	0.759991	0.460562	0.563223	-5.188	ns
YWHAG	-0.399365	6.89738	-4.39904	0.000686965	0.00406409	-0.687679	ns
GPD1	-0.399348	4.3635	-1.60795	0.131392	0.226491	-5.59608	ns
NOTO	0.399336	2.84136	1.96584	0.0706167	0.142803	-4.75195	ns
HNRNPA1P67	0.399316	-0.928544	0.705749	0.49256	0.592074	-5.4243	ns
ROBO2	-0.399303	5.48517	-4.66229	0.000422279	0.00283798	-0.163618	ns
NUTM2E	0.399301	3.32473	3.10923	0.00813053	0.0267547	-2.81486	ns
TAF3	-0.399268	4.4512	-4.34874	0.000754579	0.00434651	-0.642945	ns
RP11-364C11.3	-0.399264	-0.711483	-0.964051	0.352277	0.463502	-5.21811	ns
RP5-867C24.1	-0.399225	0.895192	-2.05498	0.0601383	0.126293	-4.20621	ns
MAP6D1	-0.39922	2.43614	-1.49102	0.159363	0.260728	-5.36697	ns
SFI1	0.399201	7.18826	2.25557	0.0416061	0.0950153	-4.79721	ns
DPF1	0.39919	4.75269	4.65375	0.000428947	0.00286833	-0.118479	ns
PKMP5	0.399175	0.815735	1.63012	0.126594	0.220605	-4.81798	ns
ALOX12P1	0.399148	1.34144	1.50129	0.156719	0.257294	-5.09905	ns
DTNBP1	-0.399108	3.70598	-3.32133	0.0053859	0.0194285	-2.50267	ns
VENTXP6	-0.39908	-1.24031	-0.828659	0.421966	0.528463	-5.22686	ns
NPM1P40	0.399077	2.43642	2.23622	0.0431268	0.0977039	-4.20677	ns
PGK1P2	0.399075	-0.167657	1.41739	0.179442	0.285188	-4.88254	ns
DAPK3	0.399056	5.26199	5.14154	0.000178017	0.00154207	0.748268	ns
ANKRD34C	0.399006	1.16784	0.95309	0.357599	0.468596	-5.70248	ns
RBM22P13	0.398992	-0.978895	0.775892	0.451433	0.55521	-5.35626	ns
PCNPP1	-0.398986	-0.169909	-1.46553	0.166087	0.268911	-4.79973	ns
KCNJ5	0.398961	5.11502	3.06012	0.00894371	0.0288272	-3.18457	ns
MALT1	0.39894	1.73283	2.1026	0.0551478	0.11809	-4.29382	ns
CYP2C18	0.398934	0.707823	0.972755	0.34809	0.459406	-5.56175	ns
LAMA1	-0.398919	6.38104	-4.01363	0.00141983	0.00696649	-1.44963	ns
SUPT16HP1	0.398899	1.17884	1.43605	0.174162	0.278687	-5.14258	ns
TMEM158	-0.39889	2.90654	-2.70059	0.0179169	0.049333	-3.57946	ns
MED7	-0.398828	3.45168	-3.27274	0.00591876	0.0209307	-2.55557	ns
ILKAP	-0.398736	5.10858	-4.9572	0.000247301	0.00193956	0.416788	ns
RABL3	-0.398726	3.41933	-2.80562	0.0146374	0.0422192	-3.40971	ns
USP10	-0.398719	6.11264	-3.81998	0.00205542	0.00922753	-1.79026	ns
CCL23	0.398699	-1.19759	0.90194	0.383183	0.492687	-5.30186	ns
ZNF285	-0.398698	4.59151	-4.37767	0.000714892	0.00418081	-0.616405	ns
FAM53B	-0.398644	5.70309	-2.16249	0.0494168	0.10849	-4.84662	ns
NR1I2	0.398636	2.90766	3.122	0.00793156	0.0262255	-2.71921	ns
CCDC92B	0.398577	1.29552	2.16531	0.0491616	0.108073	-4.08754	ns
CDCA3	0.39844	4.84189	2.31859	0.0369949	0.0868819	-4.52082	ns
GNB1L	0.398415	4.48657	2.72957	0.0169463	0.0472241	-3.72807	ns
USP32P2	0.398385	4.06426	2.77748	0.0154534	0.0440138	-3.57299	ns
MEFV	0.398368	4.81616	2.23098	0.0435484	0.0984472	-4.66121	ns
RP11-748H22.2	0.398347	-0.989039	0.694815	0.499168	0.598275	-5.41826	ns
MTCO3P1	0.39828	-1.09315	0.682847	0.506461	0.604224	-5.41297	ns
AP5S1	-0.398182	5.77603	-3.36762	0.00492317	0.0181415	-2.65712	ns
AC006133.7	0.398179	-2.13771	0.778392	0.450008	0.553876	-5.17916	ns
KIF2A	-0.398174	6.04676	-3.02812	0.00951657	0.0302741	-3.29901	ns
GLI3	-0.398171	6.47004	-4.2566	0.0008968	0.00493769	-0.98031	ns
C10orf113	-0.398165	-0.10608	-1.55746	0.142904	0.24053	-4.70025	ns
MOGAT3	0.398106	4.19551	2.5176	0.025418	0.0648948	-4.0691	ns
OR7E148P	0.398104	-1.49999	0.695305	0.498871	0.597968	-5.33001	ns
RP11-460N11.2	-0.398033	2.71511	-2.95367	0.010994	0.0337607	-2.98784	ns
SPCS3	-0.397982	5.90874	-4.83042	0.00031084	0.00227592	0.148296	ns
STK38L	-0.397955	6.22097	-5.30698	0.000133052	0.00126153	0.962623	ns
RP11-466F5.6	0.397945	2.37414	1.87956	0.0823258	0.160308	-4.78316	ns
INSL5	-0.397915	-0.683951	-1.09565	0.292738	0.405666	-5.10886	ns
FABP6	-0.39791	2.5156	-2.08692	0.0567466	0.120684	-4.49333	ns
RP3-347M6.2	0.397885	0.0681841	1.20231	0.250279	0.361942	-5.19429	ns
PANK4	0.39787	4.91606	3.40797	0.00455251	0.0170564	-2.50451	ns
RP5-849H19.2	-0.39786	0.0762381	-1.40128	0.184104	0.290533	-4.93477	ns
ANKRD36B	-0.397825	5.74401	-2.66374	0.0192296	0.0521005	-3.96806	ns
CTD-2554C21.2	-0.397824	5.43531	-3.03103	0.00946308	0.0301399	-3.28039	ns
STAT1	-0.397819	3.71354	-2.90015	0.012194	0.036587	-3.3028	ns
ENPP7P1	0.397748	1.87212	2.77143	0.0156346	0.0443921	-3.16143	ns
CHD6	-0.397744	6.64459	-3.44791	0.00421335	0.0160985	-2.54262	ns
KCTD4	-0.397701	0.910096	-2.22058	0.0443953	0.0999062	-3.92664	ns
TGOLN2	-0.397659	6.65275	-3.54497	0.0034915	0.0138987	-2.34893	ns
TRBV5-4	0.397649	-0.427954	1.48723	0.160347	0.261894	-4.76191	ns
CD46P1	0.397628	-2.23467	0.593882	0.562588	0.653646	-5.25451	ns
SLC25A1P5	-0.397615	1.69595	-2.29738	0.0384895	0.0896108	-3.99138	ns
SDHAF4	-0.397614	4.37644	-3.91964	0.00169845	0.0079527	-1.4558	ns
RP1-192P9.1	0.397554	-1.63397	0.835371	0.41831	0.525343	-5.20908	ns
LZTS3	0.397543	4.79835	4.75242	0.000358157	0.00252034	0.0695095	ns
SLC36A3	0.397541	2.86158	1.56137	0.141983	0.239351	-5.36503	ns
RPS3AP53	-0.397539	-1.65051	-0.622732	0.544024	0.637436	-5.31567	ns
ACTN4	0.397538	7.35472	5.17991	0.000166338	0.00146676	0.708018	ns
TMEM30CP	0.397467	-0.341216	0.885145	0.39185	0.50085	-5.38954	ns
UBE3C	-0.397465	6.19931	-5.61575	7.80527e-05	0.000883733	1.51397	ns
PRCP	-0.397411	5.84152	-5.97776	4.24756e-05	0.000602138	2.15071	ns
ZNF299P	0.397393	-1.12784	0.633021	0.537487	0.631666	-5.41502	ns
LGALSL	-0.397369	4.20299	-2.50912	0.025831	0.0656633	-4.08764	ns
ZNF732	-0.397348	0.761481	-1.77283	0.0992192	0.184169	-4.58309	ns
RP11-56P9.8	0.397295	-2.02226	0.850455	0.410169	0.517538	-5.19968	ns
RNF130	-0.397285	6.58745	-4.03645	0.00135956	0.00673845	-1.40505	ns
OR8T1P	0.39728	-0.0991176	1.10801	0.287557	0.400684	-5.22934	ns
BCL9P1	0.397271	0.568577	1.08313	0.298057	0.410552	-5.43307	ns
PPIAP10	-0.397267	-1.22601	-0.859767	0.405197	0.512765	-5.21584	ns
ZNF318	-0.397267	6.60397	-4.92327	0.000262856	0.00202477	0.248295	ns
ARPC1B	0.397206	4.94409	2.35445	0.0345919	0.0822469	-4.4719	ns
PAK4	-0.397203	6.75887	-2.57342	0.0228554	0.0595826	-4.20774	ns
RP11-104G3.2	-0.397202	1.77582	-2.23178	0.0434835	0.0983599	-4.09143	ns
CELA3B	0.397196	2.34062	2.43386	0.0297885	0.0733929	-3.85303	ns
RP11-114F3.2	0.397172	-1.97933	0.731862	0.476992	0.578008	-5.2313	ns
SETP10	-0.397159	-0.183407	-1.65426	0.121545	0.214058	-4.57495	ns
CSPG4P10	0.397128	4.7923	2.46316	0.0281832	0.0703068	-4.259	ns
PPP2R1A	-0.397111	7.3357	-3.64789	0.00286204	0.0119091	-2.18104	ns
RP11-446E24.4	0.397103	1.53813	2.27872	0.039852	0.0919265	-3.9541	ns
AICDA	0.397071	3.68502	2.50676	0.0259471	0.0658826	-4.00263	ns
FKBP9P1	0.397067	3.24267	2.16783	0.0489337	0.107687	-4.50442	ns
INSRR	-0.397061	4.28074	-1.14767	0.271393	0.38393	-6.16936	ns
RP11-216N14.7	-0.397005	1.40549	-1.93981	0.0739786	0.147735	-4.48282	ns
ABRA	0.396949	1.53915	1.53236	0.148944	0.247958	-5.08546	ns
HDAC7	0.396925	6.37491	4.98696	0.000234446	0.00186475	0.377453	ns
ERP29P1	0.396919	-0.418194	1.436	0.174178	0.278695	-4.81163	ns
FBXO28	-0.396909	4.4035	-4.59159	0.000480848	0.00310598	-0.183383	ns
HMGN2P22	0.396891	-2.13538	0.666216	0.516699	0.613465	-5.24718	ns
MOCOS	0.396876	4.39305	1.7054	0.111424	0.201019	-5.45132	ns
ANKRD20A2	0.39683	0.618142	0.900213	0.384068	0.493426	-5.5925	ns
SLC16A13	-0.396812	3.77579	-2.26147	0.041152	0.0941839	-4.46329	ns
TMEM119	0.396805	3.66746	3.47522	0.00399622	0.015438	-2.19014	ns
XIAP	-0.396775	6.83728	-2.14032	0.0514706	0.111925	-4.98544	ns
CHMP2A	-0.396684	4.50319	-2.23554	0.0431814	0.0977972	-4.60501	ns
RANBP10	-0.396629	5.5841	-2.11373	0.054038	0.116294	-4.93789	ns
PLGRKT	-0.396567	2.27829	-2.61151	0.0212521	0.0563404	-3.57309	ns
SLCO6A1	-0.396538	1.81803	-1.76453	0.100655	0.186081	-4.82659	ns
FSHR	0.396488	0.945914	1.27668	0.223625	0.334883	-5.29498	ns
MORC3	-0.396475	5.25705	-4.04831	0.00132927	0.00663433	-1.30598	ns
NEFMP1	0.396338	0.283091	0.966557	0.351068	0.462212	-5.45849	ns
NDUFB11	-0.396245	4.70018	-3.84787	0.00194842	0.00884608	-1.59987	ns
DDX39AP1	0.396224	-0.734227	0.674963	0.5113	0.608752	-5.4757	ns
MTATP6P27	-0.396186	-0.621665	-1.45772	0.168197	0.271303	-4.73413	ns
OR9A4	-0.396165	-1.81572	-0.623661	0.543432	0.63687	-5.33705	ns
ARF6	-0.396126	5.31843	-4.27648	0.000863945	0.00480367	-0.834788	ns
ZBTB4	-0.39606	4.90566	-2.12709	0.0527331	0.114044	-4.833	ns
RP11-301M17.2	-0.396049	-0.144643	-1.35934	0.196712	0.305186	-4.93497	ns
RP11-281J9.1	0.395986	-1.16003	1.01922	0.326338	0.438545	-5.09389	ns
AC114973.1	0.395965	-1.77711	0.804169	0.435483	0.540769	-5.2265	ns
GRK5	0.395953	5.04885	5.54764	8.76987e-05	0.00094931	1.46835	ns
SNRNP200	-0.395932	7.82313	-4.31087	0.000809996	0.00458195	-0.931757	ns
FYCO1	-0.395927	5.13842	-2.07203	0.0583048	0.12322	-4.97334	ns
LCP1	-0.395829	3.07113	-2.4374	0.0295903	0.0730474	-3.99572	ns
GAPDHP1	0.395773	-0.911966	0.806577	0.434141	0.539652	-5.36604	ns
DPPA5P2	0.395723	-1.61656	0.950502	0.358864	0.469859	-5.09293	ns
WDR73	-0.395624	6.91931	-3.26069	0.00605889	0.0213233	-2.92981	ns
HNRNPR	-0.39559	6.04341	-5.21562	0.000156185	0.00140385	0.829143	ns
LDHB	-0.395585	5.68812	-3.7936	0.00216218	0.00959651	-1.7777	ns
DOC2A	0.395569	4.52503	3.2785	0.00585291	0.0207397	-2.69856	ns
MAPK6PS2	0.395464	-0.878046	0.526164	0.607465	0.691666	-5.5281	ns
MYH4	-0.395454	2.77238	-2.8453	0.013558	0.0397994	-3.19938	ns
AP001342.1	0.395439	-2.13613	0.713665	0.487809	0.587834	-5.23027	ns
KTN1	-0.395383	6.72344	-4.76604	0.000349386	0.00247407	-0.0365778	ns
NUP155	-0.395382	6.55979	-4.87926	0.000284558	0.00213962	0.176086	ns
PITPNA	-0.395363	6.1112	-3.02627	0.00955069	0.0303431	-3.3174	ns
CCDC43	-0.39529	3.59666	-4.19768	0.00100197	0.00536874	-0.835609	ns
DIMT1	-0.395285	1.27952	-2.09368	0.0560525	0.119538	-4.34005	ns
AC063979.1	0.395261	-2.12152	0.743917	0.469907	0.571716	-5.192	ns
CACYBPP2	0.395241	-1.6077	0.708808	0.490721	0.590712	-5.26569	ns
MBOAT1	0.39523	3.7343	2.27426	0.0401842	0.0924962	-4.41774	ns
RP11-480I12.5	0.395179	3.49612	3.59738	0.00315518	0.0128478	-1.92392	ns
RPSAP76	0.395116	-0.602511	1.31318	0.211398	0.321669	-4.91963	ns
PABPC1P1	-0.395044	0.279396	-1.2545	0.231327	0.342687	-5.14413	ns
BTBD10P1	0.395008	-1.06885	0.751012	0.465768	0.567906	-5.41286	ns
PCDH10	0.394989	4.41743	2.72331	0.0171516	0.0476785	-3.73212	ns
RNF214	-0.394946	4.63329	-3.65131	0.00284324	0.011851	-1.98692	ns
FIGN	-0.394871	5.89701	-3.31395	0.00546364	0.0196454	-2.7362	ns
RPL26P3	0.394851	-1.23066	0.824768	0.424095	0.530313	-5.29692	ns
XRN1	-0.39481	6.80813	-4.26335	0.000885515	0.00489111	-0.996431	ns
DDR2	-0.394786	5.64335	-4.3509	0.000751542	0.00433327	-0.74461	ns
PHBP18	0.39478	-0.465584	1.0396	0.317117	0.429199	-5.23149	ns
EDF1	-0.394765	4.47713	-3.25735	0.00609821	0.0214282	-2.71315	ns
PMS2	-0.394758	5.88747	-4.50719	0.000561937	0.00349172	-0.487093	ns
KIR2DL5B	0.394693	-1.16002	0.571518	0.57721	0.666643	-5.54498	ns
TEX22	0.394571	2.9856	1.92008	0.0766229	0.151816	-4.8398	ns
MMP27	0.394569	-0.469222	0.749777	0.466487	0.568499	-5.51616	ns
RTKN2	0.394509	5.4922	2.28226	0.0395904	0.0915105	-4.65682	ns
AC004945.1	-0.394483	1.29578	-2.12827	0.0526199	0.113875	-4.16027	ns
AC093642.5	-0.394444	2.09863	-2.82098	0.0142099	0.0412363	-3.1264	ns
RNF167	-0.39442	5.45935	-2.44834	0.0289847	0.0718893	-4.33252	ns
PIGQP1	0.394381	-1.80752	0.650205	0.526667	0.622576	-5.28873	ns
ELMO3	0.394337	3.14772	2.65891	0.0194087	0.0524556	-3.61692	ns
PFN1P12	0.394322	-1.38775	0.654097	0.524234	0.6204	-5.36695	ns
RPL23AP45	-0.394294	0.011512	-0.629911	0.539458	0.633371	-5.8422	ns
HYAL1	0.394191	3.40912	2.39553	0.0320216	0.0774684	-4.13942	ns
C4BPB	0.394137	5.88045	2.19091	0.046897	0.104198	-4.84014	ns
LYG2	-0.394068	1.1919	-1.82833	0.0900816	0.171256	-4.58982	ns
L3HYPDH	-0.394047	3.91479	-4.67539	0.000412267	0.00279312	0.0232373	ns
DUSP5P1	0.394029	-1.53899	0.818362	0.427615	0.533713	-5.24001	ns
SEPHS2	-0.393944	3.85801	-3.97497	0.0015283	0.00734739	-1.29298	ns
DDX20	-0.393916	4.40413	-4.03584	0.00136113	0.00674396	-1.22586	ns
RP5-947P14.2	0.393896	-1.46163	0.840452	0.415556	0.522804	-5.24442	ns
RFWD2	-0.393884	4.76594	-4.07025	0.00127504	0.00641597	-1.19585	ns
DOCK9	-0.393854	4.92839	-2.74148	0.0165624	0.0463748	-3.77098	ns
MC4R	0.393793	-0.0899063	0.889113	0.38979	0.498849	-5.41436	ns
RNF113A	-0.393786	2.46179	-2.8133	0.014422	0.0417212	-3.26446	ns
SLC25A44	-0.393783	6.14797	-3.39836	0.0046382	0.0172846	-2.61525	ns
ST8SIA4	-0.393778	5.5326	-4.12443	0.00115063	0.00595157	-1.17171	ns
TRPC5	0.393751	2.465	2.55924	0.0234816	0.0609008	-3.65725	ns
RP11-61L23.2	0.393743	2.16182	0.865649	0.402076	0.509885	-5.96825	ns
OR8X1P	0.393735	-1.42643	0.862722	0.403627	0.511332	-5.22024	ns
METTL21C	0.393734	-0.129222	1.31486	0.210847	0.320981	-4.98416	ns
RP11-144O23.22	-0.393726	0.260378	-1.29766	0.216529	0.327216	-5.08538	ns
CCSER2	-0.393656	5.87948	-4.58749	0.000484492	0.00312013	-0.308025	ns
SNX12	-0.39365	4.87045	-5.15549	0.000173674	0.00151548	0.815476	ns
RP11-701H24.9	-0.393631	3.12187	-3.62238	0.00300644	0.0123659	-1.90229	ns
MRVI1	0.393609	4.75209	3.99385	0.00147431	0.00715946	-1.3613	ns
JAGN1	-0.393572	3.07664	-3.02871	0.0095057	0.0302493	-3.00594	ns
RP11-30H9.1	0.39349	-0.408041	0.829109	0.42172	0.528268	-5.42376	ns
RPL17P37	0.393408	-2.28703	0.740289	0.472033	0.573707	-5.16949	ns
RP11-295H24.3	-0.393398	0.417064	-1.5839	0.136771	0.232827	-4.76589	ns
MRPS11	-0.393354	5.38239	-4.09625	0.0012137	0.00618715	-1.21175	ns
DOPEY2	-0.393337	6.1435	-3.49891	0.00381704	0.014897	-2.42981	ns
KCNQ5	0.393321	2.57888	0.800786	0.437372	0.542471	-6.16228	ns
GNG8	-0.39331	1.17491	-1.76527	0.100526	0.185913	-4.75269	ns
XRCC6P3	0.393278	-0.41559	1.0053	0.332751	0.444629	-5.30355	ns
C5orf22	-0.393257	5.91675	-5.20068	0.000160354	0.00143035	0.797465	ns
RP11-819M15.1	-0.393164	-0.41258	-1.37296	0.192543	0.300677	-4.86795	ns
RPL23P10	0.393144	-1.81796	0.718883	0.484692	0.584896	-5.23114	ns
SYT14	-0.393137	5.27562	-4.50346	0.000565829	0.00350675	-0.442285	ns
AC092664.1	-0.393122	0.865403	-1.77831	0.0982815	0.182847	-4.59376	ns
HNRNPA0	-0.393112	6.53639	-4.88746	0.000280377	0.00211688	0.236592	ns
ZNF155	-0.393108	3.26272	-3.01926	0.0096815	0.0306674	-2.98508	ns
PRR23A	0.393098	3.07524	1.80852	0.093254	0.17602	-5.04783	ns
RP11-527F13.1	0.392948	-0.833699	0.890318	0.389166	0.498311	-5.25051	ns
KCNJ16	0.392908	3.3364	1.52239	0.151402	0.250728	-5.51068	ns
RP1-172N19.1	0.392801	1.26503	1.5861	0.136271	0.232315	-4.94633	ns
MMP24-AS1	-0.392744	6.0456	-4.24791	0.000911568	0.00500202	-0.982109	ns
MSH4	-0.392665	1.28963	-2.00803	0.0654645	0.134755	-4.33721	ns
TST	-0.392622	3.4488	-2.22198	0.0442802	0.0997156	-4.4955	ns
MUC19	0.392622	4.35552	1.62245	0.128236	0.222528	-5.56351	ns
ARSD	-0.392597	6.35762	-4.82718	0.000312666	0.00228701	0.0824477	ns
MYZAP	0.392583	0.190431	0.694111	0.499596	0.598518	-5.69657	ns
GAPDHP49	0.392582	-0.573802	0.955526	0.356412	0.467441	-5.28178	ns
MTND5P33	0.392578	0.548802	1.34204	0.202116	0.311329	-5.11401	ns
HMGB3P3	0.392554	-1.44885	0.974366	0.347319	0.458554	-5.10202	ns
PIK3IP1	0.392529	4.05589	3.52511	0.00362831	0.0143034	-2.15987	ns
SLCO1B3	0.392495	0.216158	0.60403	0.556019	0.647915	-5.69588	ns
LL0XNC01-221F2.2	0.392474	-1.17966	0.651508	0.525852	0.621847	-5.41527	ns
NAALADL2	-0.392468	4.56833	-2.96704	0.0107129	0.0331164	-3.30255	ns
RP5-837O21.2	-0.392434	-1.32094	-0.932126	0.367936	0.478423	-5.14725	ns
RWDD4P1	-0.392394	-0.334512	-1.24365	0.235169	0.346591	-5.02276	ns
BMI1	-0.39238	4.55618	-3.50883	0.00374445	0.0146757	-2.24236	ns
CCDC136	-0.392334	5.27112	-2.2237	0.044139	0.0995141	-4.7239	ns
DNAJC8P1	0.392326	-1.59629	0.91103	0.378546	0.488362	-5.17979	ns
OR7E39P	0.392233	-1.61489	0.721995	0.482839	0.583236	-5.2642	ns
EIF3KP1	0.392214	0.0376858	1.51688	0.152776	0.252575	-4.77273	ns
BRCC3P1	-0.392207	-0.0183465	-1.47292	0.164114	0.266566	-4.81977	ns
AC002069.6	-0.392191	-0.144177	-1.03607	0.3187	0.430883	-5.26864	ns
OR7E117P	0.392179	1.12485	1.0979	0.291789	0.404734	-5.54332	ns
RPL29P12	0.392177	-0.948054	0.760892	0.460042	0.562705	-5.33262	ns
MYO5A	-0.392164	7.21344	-4.24618	0.000914551	0.00501369	-1.04284	ns
PIK3C2A	-0.392116	6.45277	-2.17002	0.0487373	0.10736	-4.89713	ns
RP11-78H18.2	0.392075	0.891653	1.14547	0.272272	0.384877	-5.41518	ns
TCEB3C	0.392021	3.95649	2.33135	0.036122	0.0852006	-4.36084	ns
GS1-124K5.10	-0.391951	1.19974	-1.28645	0.220297	0.331461	-5.31588	ns
DIS3	-0.391949	6.07174	-4.04086	0.00134819	0.00669799	-1.35833	ns
PITRM1	-0.391928	5.58234	-2.937	0.0113546	0.0346324	-3.44924	ns
ATP5A1P4	0.391845	-0.905691	0.855673	0.407378	0.514947	-5.3292	ns
RP1-296G17.3	0.391805	1.87509	2.11284	0.0541254	0.116471	-4.31176	ns
FRMD5	0.391743	4.11152	2.6179	0.0209938	0.0558119	-3.87568	ns
RP11-356M20.2	0.391737	-0.775373	0.969682	0.349564	0.460754	-5.22361	ns
SMIM10L2A	-0.39169	4.33432	-1.91466	0.0773649	0.152893	-5.12466	ns
NAA35	-0.391679	5.23366	-3.66497	0.00276933	0.0116156	-2.03081	ns
EHD2	0.391668	4.33213	1.65194	0.122023	0.214681	-5.51963	ns
RP11-329A14.1	-0.391649	0.759094	-1.4179	0.179296	0.285041	-5.06654	ns
NOTCH1	0.391611	1.42871	1.55043	0.144575	0.242492	-5.04797	ns
RPL23AP39	0.39159	-1.66044	0.675059	0.511241	0.608711	-5.28267	ns
SDHB	-0.391549	3.79968	-2.87804	0.0127269	0.0378527	-3.36312	ns
SLC35F5	-0.391508	6.99714	-4.8308	0.000310625	0.00227548	0.0621119	ns
SULT1C2	0.391486	4.90976	2.09075	0.0563517	0.120071	-4.92145	ns
HAAO	0.391483	3.50476	4.04674	0.00133322	0.00664162	-1.07578	ns
FAM134C	-0.391482	5.99245	-3.53366	0.00356874	0.0141253	-2.34076	ns
DAO	0.391397	2.62666	1.58343	0.136878	0.232928	-5.28116	ns
RP1-37M3.8	-0.391306	0.903362	-1.88676	0.0812847	0.158808	-4.46666	ns
C17orf67	-0.391274	2.57963	-2.10239	0.055169	0.118109	-4.46874	ns
CDHR4	0.391195	4.40529	1.79767	0.0950321	0.178468	-5.30406	ns
HNRNPA1P6	0.391193	0.990798	1.13527	0.276372	0.389077	-5.45996	ns
CTD-2358C21.2	0.391114	-2.20389	0.633489	0.53719	0.631499	-5.259	ns
RNF144B	-0.39108	3.29706	-2.25201	0.0418817	0.0955101	-4.36577	ns
TMEM45B	0.39105	3.5762	2.28616	0.0393036	0.0909911	-4.36564	ns
RP11-419C5.2	-0.391038	2.95057	-2.56204	0.0233566	0.0606197	-3.76778	ns
CD1C	0.391007	0.814538	0.885359	0.391739	0.500751	-5.66832	ns
PKIA	-0.390983	4.38797	-3.89389	0.00178413	0.00826672	-1.48786	ns
RP11-688D15.2	0.390939	-1.5327	0.71822	0.485087	0.585253	-5.32298	ns
MARK2	-0.390938	6.25553	-2.08806	0.0566293	0.120522	-5.03561	ns
PLCXD1	0.390926	6.40187	4.58432	0.000487334	0.00313018	-0.371764	ns
DCTN4	-0.390915	7.30524	-3.68909	0.0026435	0.011205	-2.11556	ns
AC005351.1	0.390902	-0.530714	0.80315	0.436051	0.541314	-5.42209	ns
ONECUT1	0.390884	6.78134	4.75497	0.000356499	0.00250988	-0.0647493	ns
FNBP1	-0.390775	5.88395	-3.93639	0.001645	0.00776823	-1.55461	ns
TERF2IP	-0.390756	5.30841	-5.0667	0.000203323	0.00168251	0.611466	ns
SEC31B	-0.390722	5.5065	-3.57458	0.00329726	0.0133154	-2.24122	ns
SLC27A6	-0.390664	2.16199	-2.48838	0.0268683	0.0677803	-3.71707	ns
SLAMF6	0.390659	2.8405	1.79291	0.0958219	0.17956	-5.01519	ns
RBL2	-0.39065	5.50789	-4.28259	0.000854102	0.00476068	-0.880027	ns
NIPSNAP3B	-0.390623	3.72454	-3.75675	0.00232079	0.0101332	-1.66418	ns
AC004066.2	0.390544	-1.18319	0.732901	0.476378	0.577456	-5.38477	ns
RAB43	0.390534	5.55824	3.56891	0.00333361	0.0134159	-2.25335	ns
USP12	-0.390472	4.7809	-4.10003	0.00120505	0.0061602	-1.15192	ns
C17orf100	-0.390434	3.18044	-3.43667	0.00430618	0.0163785	-2.18915	ns
UPRT	-0.390415	3.56947	-2.65358	0.0196079	0.052881	-3.72875	ns
KB-288A10.17	0.39041	-0.45225	0.843919	0.413683	0.520962	-5.42103	ns
NDUFAF7	-0.390387	4.29298	-3.89155	0.00179214	0.00829595	-1.49619	ns
FAM114A1	0.390382	4.81886	1.83407	0.0891814	0.16992	-5.31988	ns
TRBV5-1	0.390382	-1.26016	0.708363	0.490988	0.590933	-5.39156	ns
TAS2R42	-0.390359	-0.284935	-1.12451	0.280743	0.393607	-5.1556	ns
IGHV1-18	0.390321	-1.71353	0.762847	0.458914	0.56177	-5.26898	ns
CRISPLD2	0.39032	5.6422	3.68617	0.00265843	0.0112585	-2.03774	ns
MTND1P36	-0.390287	-0.37877	-0.996237	0.336971	0.448632	-5.25851	ns
C12orf49	-0.390261	6.84827	-3.25467	0.00613008	0.0215195	-2.91901	ns
RP11-54D18.2	0.390197	0.214482	1.16514	0.264498	0.376904	-5.22356	ns
RP11-680G24.4	0.390193	2.66627	2.78347	0.0152759	0.04364	-3.28759	ns
VAT1	-0.390185	7.52728	-3.6279	0.0029746	0.0122728	-2.21501	ns
CTF2P	0.390152	-0.838265	1.11864	0.283152	0.396054	-5.10053	ns
TFAP4	0.390103	5.55209	4.84997	0.000300031	0.00222007	0.170495	ns
SAMD9L	0.390089	2.35169	1.55183	0.144241	0.242092	-5.25522	ns
NCK1	-0.39	4.12674	-4.37626	0.000716779	0.00418888	-0.558079	ns
CTD-2158P22.4	0.389974	-2.1368	0.667304	0.516025	0.612963	-5.25737	ns
CPLX4	0.389961	2.43641	1.46862	0.165262	0.267896	-5.38986	ns
ANKRD20A9P	0.389957	0.338086	0.822085	0.425567	0.531769	-5.61471	ns
WDR33	-0.38991	6.37877	-3.01049	0.00984764	0.0310776	-3.36035	ns
SYNRG	-0.389849	7.21762	-4.22876	0.000945005	0.00514347	-1.07732	ns
PSMC3IP	0.389757	3.0709	3.46241	0.00409661	0.0157614	-2.11863	ns
EXOSC5	0.389755	2.82394	2.24327	0.042567	0.0967123	-4.27931	ns
TMEFF1	-0.389749	4.37318	-3.50735	0.0037552	0.0147125	-2.22647	ns
C12orf40	0.389744	4.23004	1.94878	0.0728037	0.146096	-5.04767	ns
ONECUT3	0.389732	6.51477	5.55676	8.63378e-05	0.000938379	1.40274	ns
LRRC41	-0.389701	6.8632	-4.34466	0.000760359	0.00437378	-0.828766	ns
SERBP1	-0.389681	6.62703	-3.29436	0.00567544	0.0202338	-2.81007	ns
PIP5K1B	-0.389648	3.67178	-3.58753	0.00321578	0.0130493	-1.98049	ns
TRUB2	-0.389647	6.81793	-3.6285	0.00297115	0.0122621	-2.21369	ns
POP7	0.389619	2.86388	3.43937	0.00428369	0.0163162	-2.15393	ns
MTMR3	-0.389596	6.21314	-2.73564	0.0167497	0.0468142	-3.87762	ns
GPHN	-0.389579	5.47806	-4.42788	0.000651044	0.00389961	-0.60675	ns
CCDC137	0.389465	4.2876	3.32009	0.00539888	0.0194561	-2.58713	ns
MVB12A	-0.389447	5.13739	-2.49495	0.0265352	0.0671214	-4.23506	ns
HNRNPA1P40	0.389432	4.16772	2.43483	0.0297342	0.0732725	-4.21162	ns
ARPC1A	-0.389378	5.19757	-4.62256	0.000454219	0.00298086	-0.187161	ns
TAPT1	-0.389355	5.48704	-4.94291	0.00025373	0.00197419	0.34429	ns
MTMR1	-0.389347	4.89656	-4.78012	0.000340551	0.0024331	0.110239	ns
KIAA0430	-0.389326	6.24023	-3.35409	0.00505415	0.0184959	-2.70695	ns
POU3F1	0.389313	4.19152	4.64832	0.000433237	0.00288883	-0.0572386	ns
LOC401913	0.389301	-0.898864	1.06659	0.305197	0.417696	-5.11245	ns
SAMD14	0.389289	5.2846	5.44677	0.000104339	0.00106528	1.27126	ns
MDN1	-0.389242	5.39678	-3.15138	0.00749166	0.0250852	-3.02859	ns
RPSAP41	-0.389228	1.07527	-2.14154	0.051355	0.111715	-4.13271	ns
RP11-93L14.1	-0.389221	-0.901605	-1.04361	0.315325	0.427524	-5.12453	ns
HAVCR1	0.389149	1.93872	1.57888	0.137919	0.234264	-5.12252	ns
PLEKHM3	-0.389143	5.28085	-5.05409	0.000207944	0.00171205	0.572761	ns
STARD7	-0.389124	6.82407	-4.2064	0.000985635	0.00530025	-1.09043	ns
ZNF534	0.389063	0.63078	0.945273	0.36143	0.472374	-5.57141	ns
RCC1	0.389051	4.65833	4.56657	0.000503537	0.00321032	-0.265595	ns
N6AMT1	-0.389043	5.32767	-4.25761	0.000895113	0.00493111	-0.917606	ns
EAF2	0.389031	0.792584	1.17118	0.262145	0.374787	-5.34787	ns
SOCS4	-0.389016	5.57168	-2.37545	0.0332543	0.0797853	-4.46174	ns
SCRN1	-0.388955	6.30472	-4.29927	0.000827788	0.0046529	-0.873178	ns
RP5-1065J22.4	-0.388936	1.069	-1.51423	0.153438	0.253369	-5.03948	ns
ZNF585B	-0.388923	6.96983	-2.43026	0.0299918	0.0737821	-4.48501	ns
AC010731.6	0.388878	-1.22127	0.651908	0.525602	0.621692	-5.4162	ns
PHF19	0.388847	5.28111	5.0025	0.000228015	0.00183072	0.473616	ns
FITM2	-0.388809	5.6693	-3.95334	0.00159265	0.00759195	-1.52208	ns
RP11-296L22.7	0.388799	0.224126	1.36279	0.195649	0.303972	-5.02339	ns
SERF2	-0.388777	6.43509	-3.52718	0.00361379	0.0142615	-2.35451	ns
AC005539.2	0.388721	-0.369876	0.891723	0.38844	0.497576	-5.38194	ns
MSL1	-0.388706	6.51011	-4.46117	0.000611982	0.00372348	-0.603845	ns
CICP16	0.388647	3.01497	2.53189	0.0247369	0.0635156	-3.81272	ns
FOXM1	0.388641	6.1326	1.91185	0.0777521	0.153493	-5.32301	ns
ZNF623	-0.388579	5.92349	-3.99967	0.00145805	0.00709931	-1.44098	ns
VSTM5	0.38857	1.97179	1.98778	0.067893	0.138663	-4.51956	ns
OR52A4P	0.388548	-0.401356	0.865912	0.401937	0.509741	-5.40349	ns
ISCA1	-0.388521	5.49153	-4.30288	0.000822206	0.00463313	-0.838941	ns
GDAP1	-0.388469	4.40068	-3.64875	0.00285727	0.011896	-1.9677	ns
EIF4ENIF1	-0.388333	5.90225	-3.87995	0.00183236	0.00844079	-1.67336	ns
CASP16P	0.388331	4.16628	3.96706	0.00155152	0.00744555	-1.33261	ns
GP2	0.388255	3.2461	1.60332	0.132412	0.227683	-5.38954	ns
SERPINB13	0.388246	1.09868	0.817001	0.428366	0.534445	-5.80598	ns
IL2RG	0.388241	3.00994	1.99309	0.067248	0.137611	-4.73609	ns
CD96	0.388164	3.20074	2.33526	0.0358587	0.0846887	-4.20962	ns
TUBA3FP	-0.388122	2.57501	-2.19731	0.0463467	0.103282	-4.33615	ns
BNIP3P32	0.388098	-1.99845	0.646051	0.529271	0.624621	-5.25248	ns
SHB	0.388079	4.46288	4.7977	0.000329847	0.00238059	0.184838	ns
BCKDHB	-0.387983	4.86808	-4.18812	0.00102021	0.00543314	-0.999829	ns
IGKV3-20	0.387965	-1.6584	0.707213	0.491679	0.591443	-5.26449	ns
LAMTOR2	-0.387964	3.35533	-2.7391	0.0166386	0.0465612	-3.5638	ns
OR2W2P	0.387937	-0.783463	0.719079	0.484575	0.584779	-5.40875	ns
CDKL4	-0.387878	1.12502	-1.36889	0.193782	0.301952	-5.21051	ns
NIPA1	-0.387877	5.57148	-3.32263	0.00537232	0.0193843	-2.72747	ns
STXBP3	-0.387833	5.12524	-3.34725	0.00512163	0.0186775	-2.63386	ns
GPNMB	0.387731	3.5991	2.02812	0.0631349	0.131065	-4.80696	ns
RP5-875O13.6	0.387613	0.227869	0.835644	0.418161	0.525179	-5.64633	ns
RYR2	0.387535	3.89146	1.20922	0.247703	0.359602	-6.01997	ns
FAM153B	0.387531	4.99999	1.75343	0.102603	0.188801	-5.45928	ns
OR2B7P	0.387486	-0.543781	0.612805	0.550373	0.643126	-5.52952	ns
ZNF174	-0.387486	3.69818	-2.83619	0.0137987	0.0403604	-3.42188	ns
BAX	0.387428	5.04277	3.6823	0.00267832	0.0113198	-1.9561	ns
CTC-344H19.6	0.387389	-0.468977	0.66005	0.520525	0.617167	-5.53212	ns
CHGA	0.387313	4.18702	2.87489	0.0128046	0.0380143	-3.41162	ns
AC004980.10	-0.387311	0.536716	-1.45798	0.168126	0.271219	-4.95468	ns
PAPOLG	-0.3873	6.00165	-3.27039	0.0059458	0.0209984	-2.85313	ns
SFSWAP	-0.387271	5.83485	-3.49739	0.00382826	0.0149199	-2.40499	ns
AC092566.1	0.387148	-0.870205	0.691593	0.501125	0.59986	-5.52126	ns
DOC2GP	0.387033	0.497177	1.44279	0.172287	0.276275	-4.95987	ns
SULT1B1	0.387023	8.96085	1.95845	0.0715568	0.144156	-5.34776	ns
YME1L1	-0.386981	6.74053	-5.13407	0.000180388	0.00155189	0.653536	ns
ATAD3B	0.386929	5.49006	3.7323	0.00243252	0.0104975	-1.93675	ns
RP11-603J24.7	-0.386907	0.89289	-1.35902	0.19681	0.305307	-5.21471	ns
AC097721.1	0.386897	-0.390061	0.91029	0.378923	0.488694	-5.35267	ns
MARVELD3	0.386816	4.75455	2.747	0.0163877	0.0460041	-3.73133	ns
CCDC154	-0.386805	3.6548	-1.29045	0.218948	0.329838	-5.89232	ns
MRPL42	-0.3868	7.44376	-5.67406	7.06794e-05	0.000836947	1.56687	ns
CTD-2132H18.5	0.386736	-1.54925	0.501267	0.624403	0.705439	-5.4167	ns
PDHA1P1	-0.386729	0.149365	-1.62898	0.126837	0.220896	-4.65433	ns
NTPCR	-0.386657	5.93898	-3.54807	0.00347064	0.0138397	-2.30336	ns
AC007383.6	0.386582	-2.18995	0.694628	0.499282	0.598313	-5.23772	ns
PDCD6IPP2	-0.386494	4.91466	-3.14632	0.00756561	0.0252635	-3.00809	ns
RASSF5	-0.386486	4.54995	-1.9342	0.0747223	0.148896	-5.12917	ns
EMC6	-0.386434	2.28371	-3.24221	0.00628019	0.021923	-2.57446	ns
PTPRN	0.38639	5.47887	3.53756	0.00354196	0.0140461	-2.30729	ns
FAM71D	0.386376	2.12501	1.36196	0.195906	0.304274	-5.45526	ns
SYT16	0.386297	4.7585	2.75976	0.01599	0.045143	-3.71423	ns
CTC-429C10.7	0.386294	-0.396932	0.813907	0.430075	0.535905	-5.45606	ns
VENTXP7	0.386265	-1.28744	0.907911	0.380133	0.489848	-5.21353	ns
HCG4P3	0.386256	1.0346	1.48733	0.160322	0.261888	-5.02347	ns
PAAF1	-0.386244	6.48984	-3.9545	0.00158913	0.00757851	-1.57262	ns
TFB2M	-0.386217	2.22059	-3.07709	0.00865394	0.0280755	-2.73636	ns
RGR	0.38619	2.5873	2.11086	0.0543222	0.1168	-4.47025	ns
NTRK2	0.386144	4.69244	3.05649	0.00900703	0.0289772	-3.14814	ns
UNK	-0.386141	5.59518	-2.76378	0.0158666	0.0448854	-3.77369	ns
MTHFD2P4	0.386113	-1.60677	0.530325	0.604656	0.689322	-5.39787	ns
TACR2	0.386104	3.37937	3.60963	0.00308136	0.0126156	-1.8848	ns
MGAT4EP	0.386101	2.22412	1.9443	0.0733891	0.146898	-4.65323	ns
PDRG1	-0.386099	3.47334	-2.39187	0.0322428	0.0778814	-4.20406	ns
VPS50	-0.386086	4.92345	-5.46838	0.000100515	0.00103744	1.3378	ns
WDR12	-0.38606	5.95864	-3.9524	0.00159548	0.00759806	-1.54452	ns
CD99	-0.386048	5.7456	-3.68325	0.00267341	0.0113059	-2.00581	ns
TPCN1	0.386014	5.15418	4.89768	0.000275255	0.00208952	0.289856	ns
DACT2	0.385999	2.93382	3.15523	0.00743583	0.0249525	-2.65333	ns
SEC14L5	-0.38597	5.01517	-1.72096	0.108496	0.196778	-5.52092	ns
AMT	-0.385965	4.88189	-2.50894	0.02584	0.0656747	-4.19038	ns
GPX6	0.385942	1.42395	0.769851	0.454888	0.558194	-5.93032	ns
SDHAF2	-0.385833	3.91978	-3.92003	0.0016972	0.0079481	-1.39525	ns
BLMH	-0.385829	5.98116	-5.49231	9.64502e-05	0.00101007	1.30376	ns
RP11-57C19.2	0.385767	-0.881904	1.07322	0.302318	0.414939	-5.14291	ns
RP4-800O15.3	0.385722	-1.41774	0.803912	0.435626	0.540878	-5.27665	ns
VN1R21P	0.385717	-1.19879	0.804295	0.435413	0.540728	-5.33339	ns
EIF2A	-0.385638	5.29486	-3.49756	0.00382702	0.0149199	-2.34937	ns
MTCYBP44	-0.385624	-0.333	-0.934312	0.366849	0.477539	-5.31902	ns
OR1C1	0.385606	-0.349273	0.891193	0.388714	0.497862	-5.42254	ns
BTBD9	-0.385512	7.01947	-3.43951	0.0042825	0.0163159	-2.58596	ns
IGHV3-25	0.385465	-2.03555	0.572524	0.576548	0.66601	-5.30237	ns
RP4-630C24.1	0.385435	-1.74427	0.765915	0.457147	0.56026	-5.23225	ns
AC171558.2	0.385412	-1.91026	0.560661	0.58438	0.672485	-5.31293	ns
FIBP	-0.385373	5.49916	-3.20065	0.00680804	0.0233266	-2.93348	ns
POLR3B	-0.385358	5.01678	-4.63045	0.000447687	0.00294789	-0.187924	ns
THAP12P2	0.385341	-0.00330723	0.874559	0.397381	0.505845	-5.4676	ns
TACR3	0.385334	1.40195	1.27005	0.225905	0.337006	-5.38017	ns
CCR8	0.385333	-0.251505	1.09032	0.294993	0.407731	-5.23825	ns
CYLD	-0.385318	5.86484	-4.85399	0.000297852	0.0022099	0.160916	ns
EBF1	0.385315	4.49896	2.40005	0.0317498	0.0769953	-4.33105	ns
GINS4	0.385288	5.53208	1.67672	0.117006	0.208306	-5.63908	ns
EMC1	-0.385264	7.012	-2.92455	0.0116318	0.0353269	-3.5669	ns
RAD23A	-0.385246	5.21315	-2.84381	0.0135972	0.0398969	-3.60194	ns
ZNF625	-0.385219	3.76898	-4.07151	0.00127199	0.006408	-1.08435	ns
SUCLA2P1	0.385206	-0.179792	0.891951	0.388322	0.497469	-5.41361	ns
RP11-571E6.4	0.3852	-0.142343	1.44717	0.17108	0.27473	-4.85408	ns
SSR1	-0.38519	6.8219	-4.23144	0.000940247	0.00512388	-1.0466	ns
VAPB	-0.385171	5.94201	-3.7927	0.0021659	0.0096101	-1.80802	ns
PRDM8	0.385135	3.60566	3.58778	0.0032142	0.0130465	-1.96155	ns
AQP7P4	0.385115	-0.350655	0.449032	0.660661	0.7361	-5.64434	ns
PIP5K1A	-0.3851	6.23708	-4.2914	0.000840089	0.00470315	-0.905378	ns
SMARCE1	-0.385076	5.65053	-3.68203	0.00267973	0.0113241	-2.01276	ns
BRCC3	-0.385033	4.30493	-3.51937	0.0036688	0.0144319	-2.20597	ns
MS4A13	0.385021	-1.59339	0.690724	0.501654	0.600272	-5.34823	ns
RP11-846F4.14	0.385015	-1.63972	0.731286	0.477332	0.578228	-5.291	ns
ZNF717	0.38501	4.04597	3.56425	0.00336378	0.0135095	-2.08213	ns
RP11-56H16.1	0.384997	-0.275333	0.902889	0.382697	0.492243	-5.39806	ns
RP11-134K1.2	-0.384971	0.0125071	-1.3464	0.200743	0.309686	-4.97893	ns
FSD1	0.384922	4.70152	3.89333	0.00178604	0.00827334	-1.5465	ns
RPL19P1	0.384895	-1.95701	0.668989	0.514984	0.612083	-5.25082	ns
PYGL	-0.384867	5.38128	-4.26987	0.000874727	0.00484797	-0.898959	ns
COX18	-0.384865	5.81306	-4.64017	0.000439769	0.00291867	-0.233408	ns
HMGB1P18	0.384861	-1.49927	0.735664	0.47475	0.576078	-5.29213	ns
STAT2	-0.384804	6.24875	-4.11592	0.00116931	0.00602695	-1.25043	ns
DEFB123	0.384778	-1.7689	0.75916	0.461042	0.563693	-5.25496	ns
SH3GL3	0.38477	2.82475	1.51121	0.154198	0.254252	-5.40456	ns
PPIL2	0.384757	5.93049	2.948	0.0111153	0.0340751	-3.47239	ns
CNPY3	-0.384728	4.59936	-2.96152	0.010828	0.0333946	-3.2905	ns
CUL4B	-0.384723	5.23807	-4.99807	0.000229829	0.00183951	0.486838	ns
TAF1B	-0.384695	4.38602	-3.05302	0.00906781	0.0291375	-3.11038	ns
GSTM3	-0.384601	5.66131	-4.20366	0.00099075	0.0053236	-1.0336	ns
RPL7P5	0.384593	-1.47693	0.674619	0.511511	0.608885	-5.35166	ns
RP11-536C10.20	0.384574	-0.596955	0.610932	0.551576	0.644172	-5.57153	ns
ARMCX3	-0.384571	5.20394	-3.24104	0.00629448	0.0219599	-2.81836	ns
CTD-3006G17.2	0.384527	4.52753	2.25452	0.0416868	0.0951731	-4.58376	ns
ZW10	-0.384516	3.96134	-4.43236	0.000645636	0.00387355	-0.439138	ns
FSCN1P1	0.384494	0.735335	1.88182	0.0819973	0.159825	-4.41622	ns
AZIN1	-0.384426	6.51515	-5.63973	7.49277e-05	0.000865506	1.55013	ns
SLC25A5P6	0.384399	-0.771668	0.804111	0.435515	0.540786	-5.38378	ns
RP3-406A7.5	0.384377	-1.96608	0.698849	0.496724	0.595857	-5.23378	ns
SMU1	-0.384371	6.44829	-4.85382	0.000297946	0.0022099	0.137213	ns
ENPEP	-0.384279	3.21886	-2.259	0.0413417	0.0945074	-4.34058	ns
ST3GAL5	-0.384245	2.42132	-2.10849	0.054558	0.117178	-4.41925	ns
MICAL3	0.384241	6.67585	5.75223	6.19208e-05	0.000765571	1.72241	ns
CD160	-0.384146	3.40324	-2.11532	0.0538813	0.116031	-4.62039	ns
RP11-12N13.1	0.384055	-1.91894	0.640647	0.53267	0.627721	-5.29691	ns
NPTX2	-0.384008	4.7892	-3.39606	0.00465891	0.0173463	-2.48301	ns
A4GNT	0.383975	0.737182	1.39188	0.186869	0.29382	-5.10569	ns
MAT2A	-0.383953	6.48965	-3.93998	0.00163377	0.00773597	-1.5603	ns
ZNF835	0.383938	3.81803	3.14419	0.00759708	0.0253311	-2.84529	ns
EIF4A1P10	0.383896	0.137003	1.13559	0.276243	0.389007	-5.2269	ns
ACTRT3	0.383832	1.32865	1.96514	0.0707061	0.142895	-4.41393	ns
MAT2B	-0.383829	5.18622	-3.92938	0.00166715	0.00783788	-1.5016	ns
MARCH2	-0.383806	4.5382	-3.78339	0.00220497	0.00974218	-1.73565	ns
IVD	-0.3838	6.20015	-3.64398	0.00288369	0.0119825	-2.15414	ns
AACSP1	0.383794	2.89037	2.7733	0.0155784	0.0442818	-3.36783	ns
BPIFC	0.383786	0.637024	0.823685	0.424689	0.530943	-5.69003	ns
NEO1	-0.38375	7.40971	-3.40072	0.00461698	0.0172274	-2.67617	ns
KRT18P25	0.383723	-0.350926	1.19689	0.252316	0.364187	-5.0684	ns
RPS7P11	0.383711	-0.154854	1.22486	0.241946	0.353662	-5.0725	ns
ACTR3B	-0.383663	5.19916	-3.26435	0.00601597	0.0211977	-2.80469	ns
GPSM1	-0.383633	6.53822	-2.26253	0.0410711	0.0940722	-4.73146	ns
RPL7L1P12	0.383617	-1.15259	0.871418	0.399032	0.507165	-5.2275	ns
RNF220	-0.383583	6.61832	-3.35982	0.00499824	0.0183417	-2.7188	ns
RIMS1	-0.38355	4.90006	-4.37821	0.000714177	0.00417784	-0.64098	ns
APOB	0.383528	3.59631	1.68757	0.114866	0.205457	-5.3314	ns
GNPTG	-0.383509	5.93188	-3.4751	0.00399713	0.0154395	-2.46453	ns
GALNT2	-0.383497	6.54479	-3.43129	0.00435128	0.0164986	-2.56324	ns
RP11-497J7.4	0.383495	-0.383856	0.688328	0.503113	0.601429	-5.57488	ns
RP11-367G6.3	0.383483	-0.520564	0.835117	0.418448	0.525494	-5.44095	ns
OR4C7P	0.383477	-1.66208	0.621717	0.544672	0.638016	-5.35974	ns
RNGTT	-0.383456	4.89738	-4.82073	0.000316348	0.00230473	0.187341	ns
EGR1	0.383426	4.65528	4.80543	0.000325247	0.00235377	0.182934	ns
RP11-726G1.1	0.383418	4.93148	3.96068	0.00157051	0.0075151	-1.44392	ns
CFH	0.38339	3.00117	1.32879	0.206336	0.315968	-5.69121	ns
RP11-313I2.5	0.383381	0.215756	0.647163	0.528574	0.624074	-5.72933	ns
RBP7	0.383355	2.16123	2.0622	0.0593559	0.124982	-4.43977	ns
DLK2	0.383354	3.55207	3.98627	0.00149575	0.00724319	-1.1982	ns
CRYM-AS1	0.383229	3.62513	1.77481	0.0988806	0.183715	-5.20926	ns
RP11-106E7.1	0.38322	-0.549528	0.98306	0.343179	0.454556	-5.25387	ns
CTSLP2	0.3832	2.9828	2.1461	0.0509275	0.111028	-4.48544	ns
RPL7AP26	-0.383129	-0.358786	-1.05935	0.308359	0.420719	-5.20182	ns
RPSAP47	0.383122	-1.03393	0.763246	0.458684	0.561513	-5.3601	ns
COPB1	-0.383116	5.76403	-3.98221	0.00150734	0.0072832	-1.447	ns
AP003068.18	0.383062	3.36061	2.17554	0.0482446	0.106579	-4.51302	ns
HSP90AA1	-0.382987	7.9187	-3.81004	0.00209502	0.00936931	-1.88014	ns
CNTROB	-0.382984	5.48664	-3.05694	0.00899913	0.0289613	-3.22175	ns
C14orf119	-0.382911	4.98291	-4.38734	0.000702107	0.00412588	-0.61024	ns
CHST15	0.382877	4.78942	2.63079	0.0204825	0.0547258	-3.94666	ns
SEPT7	-0.382827	7.13672	-4.61134	0.00046369	0.00302069	-0.321341	ns
CUL7	-0.382789	5.05057	-1.71613	0.109398	0.198055	-5.49271	ns
HMCES	-0.382778	4.46566	-2.98727	0.010301	0.0321552	-3.23096	ns
FBXO10	-0.382712	5.18954	-2.80231	0.0147311	0.0424141	-3.67573	ns
FAM35CP	-0.382682	0.616692	-1.79126	0.0960982	0.179896	-4.52298	ns
TGM2	0.382673	4.99615	4.88709	0.000280564	0.0021172	0.284907	ns
AC006028.11	-0.382659	-0.63297	-1.17116	0.262154	0.374787	-5.04033	ns
CTD-2119L1.1	0.382626	-0.315865	1.12653	0.27992	0.39277	-5.16856	ns
BLNK	0.382613	5.61593	2.0424	0.0615243	0.128513	-5.06866	ns
IVNS1ABP	-0.382601	5.37186	-3.52535	0.0036266	0.0143004	-2.28217	ns
COX7A1	0.382585	0.813496	1.8554	0.0859054	0.165487	-4.46742	ns
KRT8P29	0.382509	0.644226	1.69102	0.114192	0.204573	-4.67137	ns
ACKR2	0.382387	4.88262	2.77535	0.0155169	0.0441346	-3.69565	ns
AKT3	-0.382328	5.548	-3.9022	0.001756	0.00817488	-1.61547	ns
MRPL32	-0.38222	3.57875	-3.84182	0.00197117	0.00892308	-1.51485	ns
DARS	-0.382199	4.66482	-3.38721	0.00473962	0.0175954	-2.49928	ns
WFDC8	0.382102	2.3253	1.31289	0.211493	0.321763	-5.57411	ns
AC011816.1	-0.382089	-1.69556	-0.588187	0.566293	0.656934	-5.32147	ns
ASH2L	-0.382083	5.84511	-3.81941	0.00205769	0.00923347	-1.78793	ns
GCC2	-0.382066	6.41247	-4.57828	0.000492784	0.0031555	-0.383087	ns
PRR22	0.382015	2.18006	1.96177	0.0711338	0.143492	-4.59895	ns
CNR1	-0.38201	5.97462	-4.8785	0.000284949	0.00214164	0.240292	ns
PXDN	-0.381989	7.98645	-3.13341	0.00775766	0.0257493	-3.19616	ns
ATP5L	-0.381925	3.64163	-4.42213	0.000658051	0.00393274	-0.428274	ns
OR2A13P	0.381892	-1.01133	1.02302	0.324604	0.436911	-5.14749	ns
RP11-1059L18.1	0.381837	-1.66308	0.653763	0.524443	0.620547	-5.28568	ns
TMOD4	0.381799	1.92089	2.5385	0.0244279	0.0628655	-3.58209	ns
QRSL1	-0.381787	5.06054	-4.27757	0.000862177	0.00479519	-0.851798	ns
SNAP29	-0.381713	6.02626	-4.19605	0.00100506	0.00538041	-1.08302	ns
TPT1P6	0.381711	-1.59559	0.806646	0.434103	0.539627	-5.22984	ns
TMEM203	-0.381624	3.67324	-3.35871	0.00500904	0.0183778	-2.45046	ns
RRAD	-0.381586	2.7403	-1.61235	0.130426	0.225238	-5.24754	ns
NUB1	-0.381553	5.93262	-5.74661	6.2511e-05	0.000769944	1.74969	ns
AC079807.1	0.38154	-1.48442	1.05952	0.308284	0.420704	-5.02792	ns
LRRC25	0.381539	3.43685	2.46778	0.0279378	0.0698128	-4.02556	ns
TMEM219	-0.38152	4.2469	-4.02366	0.00139301	0.00686245	-1.23381	ns
TRPM6	0.381476	4.30018	1.73525	0.105867	0.193219	-5.38986	ns
PKP2	0.381439	5.16012	2.39957	0.0317787	0.0770387	-4.4121	ns
NDUFV2	-0.381424	4.56794	-3.8087	0.0021004	0.00938341	-1.68499	ns
ANKRD26P4	-0.381418	-0.361274	-1.17268	0.261566	0.37422	-5.08846	ns
CD300LD	0.381375	2.23775	1.71895	0.108871	0.197337	-4.99037	ns
RP11-400K9.2	-0.381329	1.25563	-1.8374	0.0886621	0.169293	-4.58992	ns
RP11-113A11.3	0.381284	-0.788626	0.80815	0.433267	0.538999	-5.33982	ns
KCNK3	0.381275	4.83586	4.83064	0.000310715	0.00227557	0.19774	ns
UBE2L3	-0.381273	5.65198	-3.40429	0.00458513	0.0171478	-2.52426	ns
SLC36A1	-0.381256	4.88293	-2.96166	0.0108252	0.0333894	-3.34495	ns
PSKH1	-0.381244	5.84409	-2.01058	0.0651642	0.134297	-5.12484	ns
LTA4H	-0.381209	4.87325	-4.41537	0.00066638	0.00397141	-0.559308	ns
MAGED2	-0.381141	6.37244	-3.10251	0.00823736	0.0270202	-3.16889	ns
C10orf88	-0.38113	3.57777	-3.37973	0.00480883	0.0178162	-2.36328	ns
GNPDA2	-0.381129	3.53932	-3.34879	0.00510639	0.0186382	-2.43745	ns
ACAA1	-0.381004	5.7687	-2.58808	0.0222248	0.0582638	-4.12792	ns
DOK3	0.380989	4.09679	3.01054	0.00984666	0.0310776	-3.14368	ns
OR10J5	0.380985	-1.43949	0.74025	0.472055	0.573711	-5.3401	ns
BIVM	-0.380967	4.23124	-2.71579	0.0174013	0.0482306	-3.71924	ns
CH17-118O6.3	0.380944	0.498958	1.87187	0.0834505	0.161886	-4.3886	ns
PDGFA	0.380786	4.86303	4.3149	0.000803893	0.00455887	-0.764373	ns
RPL18AP16	0.380731	-0.818073	0.740746	0.471764	0.573416	-5.4135	ns
STK4	-0.380723	6.49025	-4.76256	0.000351604	0.00248557	-0.04005	ns
NRG1	-0.380676	3.91154	-3.38089	0.00479803	0.0177784	-2.41434	ns
HSF2BP	0.380604	1.92931	2.65849	0.0194242	0.0524838	-3.37136	ns
GNAQ	-0.380564	6.2403	-2.31058	0.037553	0.0878966	-4.62143	ns
GALNT18	-0.380559	3.04331	-2.82955	0.0139767	0.0407467	-3.29358	ns
OR56B3P	0.380469	-1.48142	0.648501	0.527734	0.623309	-5.38619	ns
PCBP1	-0.380467	6.37989	-4.95706	0.000247361	0.00193956	0.377793	ns
MTND5P32	0.380421	0.592805	0.984164	0.342656	0.454136	-5.52839	ns
SYNJ2	0.380416	6.17506	2.42945	0.0300378	0.0738645	-4.44648	ns
APOD	0.380409	1.93086	1.72707	0.107366	0.195248	-4.91258	ns
CLSPN	0.380364	6.23216	2.20877	0.0453759	0.101636	-4.83717	ns
HSD17B7P1	0.380207	-1.42973	0.672851	0.512601	0.609884	-5.34959	ns
FTH1P25	-0.380201	0.153098	-1.68266	0.115829	0.206726	-4.60107	ns
SEMA6D	-0.38018	6.72139	-4.38287	0.000707993	0.00414655	-0.755915	ns
MYH7	0.38014	3.89108	3.49969	0.0038113	0.0148845	-2.18174	ns
RP11-378I6.2	0.380137	-0.61589	1.21302	0.246292	0.358192	-5.0135	ns
FCER1A	0.380088	-1.39055	0.663877	0.518148	0.614937	-5.37126	ns
ZEB1	-0.379971	6.03283	-5.50274	9.47332e-05	0.000997081	1.33062	ns
ATP8A2P1	0.379943	-2.07589	0.737776	0.473508	0.574928	-5.25222	ns
BTN2A1	-0.37993	4.65008	-3.02577	0.00955998	0.0303594	-3.18277	ns
MFSD13B	-0.379927	-0.02759	-1.34548	0.201032	0.310067	-4.96941	ns
MTND4P12	-0.379922	5.49586	-3.79096	0.00217315	0.00963061	-1.80176	ns
HMGB1P37	0.379901	-1.61047	0.896386	0.386034	0.495188	-5.2301	ns
PCCB	-0.37981	5.59766	-3.2824	0.00580869	0.0206261	-2.79978	ns
RTN4IP1	0.379787	3.58752	1.24963	0.233046	0.344432	-5.91036	ns
RPSAP22	0.379785	-1.43945	0.832838	0.419687	0.526576	-5.28667	ns
ABHD1	0.379737	4.48877	3.09291	0.00839234	0.0274241	-3.04916	ns
CUTA	-0.379733	5.41022	-3.77478	0.00224172	0.00987471	-1.78276	ns
LANCL3	-0.379722	4.9113	-2.31076	0.0375403	0.087874	-4.54005	ns
RASSF7	0.379721	3.03132	2.14598	0.0509386	0.11104	-4.48519	ns
CCDC8	-0.379615	5.17151	-2.99098	0.0102272	0.0319793	-3.30453	ns
COL8A1	0.379535	5.58841	1.33067	0.205732	0.315241	-6.11892	ns
RP11-560G2.2	-0.379534	-0.269734	-1.30176	0.215165	0.325761	-4.97604	ns
CASP8	0.379511	5.08639	2.14878	0.0506775	0.110619	-4.8351	ns
WWC3	-0.379477	6.24664	-3.82399	0.00203971	0.00917588	-1.79117	ns
XPO1	-0.379467	7.5023	-4.44256	0.000633515	0.00382546	-0.676288	ns
PRKCA	-0.379309	6.52028	-4.35423	0.000746872	0.00431453	-0.808828	ns
DDX6P1	-0.379261	-0.0630386	-1.58764	0.135923	0.231868	-4.68234	ns
YARS2	-0.3792	3.8566	-3.72454	0.00246911	0.0106178	-1.76032	ns
CXCR6	-0.379175	2.74896	-2.21265	0.0450513	0.101009	-4.31412	ns
IKBKG	0.379129	4.54941	2.51666	0.0254637	0.0649945	-4.1297	ns
LYPD6B	0.379117	1.30052	0.781715	0.448118	0.55231	-5.87792	ns
RP11-358D17.2	0.379099	4.469	2.04943	0.0607458	0.127294	-4.92618	ns
HMGB1P24	0.379075	0.56275	1.06986	0.303776	0.416342	-5.39334	ns
CCR3	0.378974	1.44792	1.03009	0.321394	0.433486	-5.67217	ns
IFNA13	0.378971	-0.549682	0.736642	0.474175	0.575523	-5.42417	ns
UPF2	-0.378963	4.95415	-2.54528	0.0241145	0.06219	-4.1152	ns
RNF19A	-0.37893	5.17907	-4.66995	0.000416394	0.00281163	-0.125687	ns
RP11-270L13.1	0.378916	-1.46689	0.610758	0.551687	0.644251	-5.35604	ns
TGS1	-0.378872	4.37358	-3.36488	0.00494945	0.0182083	-2.51188	ns
ZP2	0.378872	1.41099	1.16838	0.263235	0.375782	-5.51679	ns
UBE2N	-0.378861	5.83955	-3.40098	0.00461472	0.0172234	-2.53595	ns
RP4-631H13.5	0.37885	-1.34122	0.952963	0.357662	0.46864	-5.15717	ns
C11orf16	-0.378849	2.71913	-1.92665	0.0757335	0.150501	-4.78227	ns
HLA-DMA	0.378813	2.52544	3.08419	0.00853554	0.0277744	-2.7095	ns
RPL12P38	0.378804	2.29729	2.54112	0.0243061	0.0626069	-3.65298	ns
DHCR7	0.378789	5.59217	4.41444	0.00066753	0.00397722	-0.613359	ns
NDUFAF1	-0.378751	3.60391	-3.86858	0.00187268	0.00857796	-1.44288	ns
IFT81	-0.378733	6.73518	-3.93167	0.00165988	0.00781457	-1.626	ns
PCDHB7	-0.378696	2.69896	-2.89755	0.0122556	0.0367342	-3.09477	ns
RPS11P6	0.378676	1.98979	1.54614	0.145602	0.243783	-5.18464	ns
SERPINC1	0.378629	1.07446	1.37317	0.192479	0.300641	-5.19807	ns
FAM46A	0.378612	3.51662	2.17901	0.0479374	0.106012	-4.54653	ns
RP11-456N14.6	-0.378576	2.02174	-1.36412	0.195241	0.303531	-5.41477	ns
PPP2R3A	-0.378562	6.29731	-4.16735	0.00106098	0.00559153	-1.15464	ns
SHCBP1	0.378513	4.75069	1.6653	0.119294	0.211213	-5.56937	ns
DDIAS	0.378494	3.89195	1.94573	0.0732019	0.146664	-4.99372	ns
MXRA8	-0.378457	4.91287	-1.85003	0.0867192	0.166637	-5.28251	ns
RP11-421N10.1	0.37842	-2.40207	0.797833	0.439025	0.543945	-5.16175	ns
RP11-449L13.2	0.378398	-0.782118	0.949434	0.359387	0.470355	-5.21372	ns
SEC22B	-0.378384	6.37579	-5.75364	6.17733e-05	0.000764846	1.74103	ns
RP11-193H5.2	0.378344	-1.57802	0.691666	0.501081	0.599855	-5.32931	ns
FLVCR1	-0.378315	5.72633	-4.05112	0.00132218	0.00660638	-1.33542	ns
HMGB1P27	0.378291	-0.757332	1.15544	0.268312	0.380749	-5.04756	ns
CCDC102A	-0.378234	3.73472	-2.21332	0.0449958	0.100931	-4.5334	ns
CENPF	0.378203	6.39778	2.25163	0.0419112	0.0955483	-4.77072	ns
ZDHHC7	-0.378183	5.50242	-3.10725	0.00816183	0.0268235	-3.12233	ns
NOL9	-0.378182	6.9038	-4.08458	0.00124084	0.00628835	-1.33668	ns
CIB2	0.37818	3.67026	3.04657	0.00918197	0.0294365	-3.00855	ns
OXGR1	0.378132	1.16574	1.14382	0.272933	0.385607	-5.48454	ns
ZADH2	-0.378069	5.77563	-3.50188	0.00379514	0.0148313	-2.38417	ns
TRIM51CP	0.378058	-1.15649	0.5596	0.585083	0.673011	-5.4592	ns
CYP4F62P	-0.377983	2.21624	-1.57479	0.138859	0.235493	-5.18063	ns
DYNC1LI2	-0.377981	6.27001	-4.39553	0.000691469	0.00408053	-0.694989	ns
KLRD1	0.377953	7.52986	2.53086	0.0247853	0.0636177	-4.32228	ns
MSL3	-0.37794	3.95298	-2.22438	0.0440837	0.099403	-4.55664	ns
SEMA3C	0.377915	6.40476	1.60178	0.132753	0.228081	-5.81012	ns
RP11-76N22.1	-0.377818	-1.63773	-0.878383	0.395377	0.503977	-5.17624	ns
YES1	-0.377769	5.88767	-4.38795	0.000701313	0.00412265	-0.686874	ns
RBP5	0.37771	0.182656	1.53528	0.14823	0.247108	-4.77981	ns
BTF3L4P1	-0.377698	-0.33984	-1.07346	0.302217	0.414854	-5.19638	ns
RP1-85D24.3	0.377689	1.4813	2.1428	0.0512365	0.111532	-4.15978	ns
RP11-103C3.2	0.377681	-2.05515	0.595262	0.561693	0.652865	-5.31367	ns
GAPDHP54	0.377584	0.22921	1.4965	0.157946	0.258902	-4.8379	ns
PKP4P1	0.377521	0.499359	1.29281	0.218153	0.329128	-5.16415	ns
L1TD1	0.377514	2.96335	1.27882	0.222894	0.334207	-5.76058	ns
NOTCH4	0.377505	5.33199	4.54058	0.000528289	0.0033283	-0.384296	ns
RP11-477G18.1	0.377476	-1.92815	0.642479	0.531517	0.626816	-5.27013	ns
GAGE13	-0.377461	-1.83657	-0.57571	0.574454	0.664272	-5.52098	ns
LINC00961	0.377438	2.32819	2.50638	0.0259658	0.0659143	-3.72326	ns
HERC2	-0.377418	7.74485	-3.98197	0.00150804	0.00728344	-1.56509	ns
AHNAK	0.377385	7.89431	4.19781	0.00100172	0.00536874	-1.15239	ns
ARL6IP1	-0.377294	6.90827	-4.93173	0.000258883	0.002001	0.269514	ns
PRDM6	0.37729	3.46241	1.10616	0.288328	0.401447	-6.04341	ns
MALRD1	-0.377261	2.51332	-2.13239	0.0522235	0.113176	-4.4122	ns
RPL21P106	0.377193	-2.14179	0.935521	0.366249	0.476992	-5.06308	ns
MTND4P31	0.377167	-0.761469	0.772009	0.453652	0.557214	-5.45149	ns
RP11-63E16.1	0.377157	-1.2789	0.61316	0.550145	0.642963	-5.41238	ns
RP11-33O4.2	0.377144	2.78973	1.7728	0.0992244	0.184169	-5.03569	ns
VGLL1	0.377112	0.152669	0.928853	0.369569	0.480014	-5.48995	ns
MTCO2P33	0.377107	-1.68653	0.640694	0.532641	0.627712	-5.31003	ns
CASP4	0.377101	2.66505	1.37474	0.192003	0.300105	-5.57517	ns
RP11-32B5.2	-0.377057	-2.18324	-0.682418	0.506724	0.604463	-5.26799	ns
TPH1	0.376945	3.98307	2.05031	0.0606498	0.127127	-4.84158	ns
RP11-31K23.1	0.376838	-1.40851	0.85255	0.409047	0.516478	-5.20996	ns
CYP4X1	0.37681	1.4546	1.81872	0.0916088	0.173608	-4.66414	ns
MED15P9	-0.376803	4.08129	-1.50401	0.156023	0.256453	-5.69002	ns
FEN1P1	-0.376775	0.505757	-1.62582	0.127513	0.221691	-4.72998	ns
ADAMDEC1	0.376766	-0.128039	0.689791	0.502222	0.600756	-5.62018	ns
AK3P5	-0.376762	0.697177	-2.02027	0.0640357	0.132484	-4.26579	ns
THNSL2	0.376757	3.01425	2.57074	0.0229726	0.0598295	-3.75016	ns
NDUFAF6	-0.376744	4.54577	-4.50845	0.000560628	0.00348632	-0.366474	ns
TRAPPC8	-0.376736	6.12516	-6.18358	3.02997e-05	0.000492783	2.47666	ns
PDDC1	-0.376716	7.28795	-2.81073	0.0144937	0.0418912	-3.79906	ns
ARSF	0.376708	1.42441	1.5386	0.147423	0.246057	-5.07501	ns
SETP11	0.3767	-0.915113	0.807098	0.433851	0.53952	-5.31742	ns
CACYBPP3	0.376697	0.40469	1.73291	0.106293	0.193815	-4.56046	ns
EIF2AK4	-0.376694	6.5803	-5.2203	0.000154905	0.0013978	0.790008	ns
AC091654.7	0.37667	-2.02125	0.707191	0.491692	0.591443	-5.31592	ns
HSPA5	-0.376653	7.03627	-3.66507	0.00276875	0.0116149	-2.10282	ns
TRBV28	0.376651	-1.50372	0.617729	0.547219	0.640335	-5.36136	ns
OR52D1	0.376634	-0.277448	1.13759	0.275435	0.388218	-5.19217	ns
MTND2P38	0.3766	-1.85695	0.677799	0.509556	0.607032	-5.2672	ns
YBEY	-0.376597	3.46691	-2.53467	0.0246066	0.0632587	-3.93535	ns
IMPA2	0.376577	4.81886	2.94587	0.0111613	0.0341814	-3.37337	ns
SLC25A51	-0.376574	5.1247	-3.49832	0.00382137	0.0149099	-2.34278	ns
RP11-478B9.3	0.376553	-0.0435738	0.655018	0.523659	0.619945	-5.65853	ns
RPL7AP4	0.376509	-0.944069	1.05212	0.311544	0.423967	-5.12071	ns
BTNL2	-0.376497	1.57499	-1.61443	0.129973	0.224676	-4.98708	ns
GBAS	-0.376495	5.78981	-5.06209	0.000205	0.00169304	0.544906	ns
HSP90AB3P	0.376493	0.738681	1.34624	0.200793	0.30973	-5.1672	ns
TBRG1	-0.376485	5.35483	-3.61429	0.0030538	0.0125255	-2.13128	ns
KCNE2	-0.376442	0.336627	-1.67438	0.11747	0.20893	-4.62927	ns
SPDYE2B	-0.376363	2.67914	-2.16084	0.0495677	0.108756	-4.38766	ns
ZBTB7B	0.376347	4.20389	2.11615	0.0537989	0.115913	-4.77227	ns
GPR137B	-0.376306	3.23883	-3.34744	0.00511974	0.0186753	-2.37057	ns
NDUFB9P1	0.37627	-0.229795	1.17202	0.26182	0.374498	-5.12042	ns
KRT28	0.376235	-0.126231	0.629923	0.539451	0.633371	-5.63963	ns
RP11-383G10.1	0.376128	-1.73697	0.733413	0.476076	0.577209	-5.2233	ns
UBE2Q2	-0.376116	4.47057	-3.28114	0.00582291	0.0206615	-2.67867	ns
MISP	0.376115	2.68385	1.98933	0.0677049	0.138369	-4.67334	ns
RAB3B	-0.376106	6.958	-3.91921	0.00169984	0.00795538	-1.65552	ns
EEF1A1P7	0.376055	-0.249568	1.16023	0.266422	0.378782	-5.13223	ns
ZNF887P	0.375985	1.11581	1.93951	0.0740182	0.147794	-4.43421	ns
PCDH11X	0.375963	5.19799	2.10852	0.0545547	0.117178	-4.92476	ns
PIWIL4	-0.37595	2.24964	-1.50939	0.154658	0.254839	-5.28378	ns
OR8B6P	0.375939	-0.923086	0.749978	0.46637	0.56838	-5.39566	ns
NBEAL1	-0.37591	6.06161	-4.30972	0.000811745	0.00459007	-0.871496	ns
ZNF584	-0.375902	5.45862	-2.69346	0.0181641	0.0498356	-3.90535	ns
SETP14	0.375894	-0.776916	0.870242	0.399651	0.507611	-5.30851	ns
FAM124B	0.375884	2.38436	1.56351	0.14148	0.238736	-5.2485	ns
PARP1	-0.375849	6.7813	-3.35646	0.00503093	0.018427	-2.72081	ns
RP11-974F13.5	0.375837	2.84964	2.54496	0.0241292	0.0622171	-3.75639	ns
SLC26A5	0.375828	1.66678	1.37427	0.192147	0.30025	-5.32251	ns
KANSL1	-0.37582	6.68697	-2.99703	0.0101079	0.0317111	-3.41058	ns
GATC	-0.375762	5.41011	-3.94809	0.00160868	0.00765467	-1.49844	ns
PPP1R12A	-0.375738	6.28806	-4.70839	0.000388116	0.00267464	-0.121859	ns
ZNF807	-0.375722	-0.513664	-1.15181	0.269747	0.38223	-5.10462	ns
DR1	-0.375701	7.02012	-3.97131	0.00153899	0.00739148	-1.5439	ns
AFG3L2	-0.37568	5.08828	-4.56819	0.000502039	0.00320426	-0.29918	ns
GRK6	0.37568	5.18258	2.751	0.0162619	0.04573	-3.76809	ns
AC018463.4	-0.375628	0.691995	-1.41959	0.17881	0.284323	-5.04918	ns
ST8SIA3	-0.375606	5.076	-2.55713	0.0235761	0.0610811	-4.10731	ns
ZNF385C	0.375574	5.45357	5.43773	0.000105983	0.00107452	1.23747	ns
SLC2A3P4	-0.375554	1.22695	-1.84344	0.0877292	0.167994	-4.58434	ns
BMP6P1	-0.375511	-0.700045	-1.21761	0.244602	0.356389	-4.98338	ns
CD3G	0.375487	4.19379	1.78241	0.0975854	0.182026	-5.30103	ns
OR10Q2P	0.37548	-0.452443	0.667224	0.516075	0.612998	-5.55593	ns
PIM2	-0.375463	3.91842	-2.49911	0.0263268	0.0666805	-4.06195	ns
AC005251.3	0.375365	-1.52146	0.755058	0.463418	0.565723	-5.26535	ns
GABRR3	0.375312	1.60885	1.00196	0.3343	0.446027	-5.76551	ns
KCTD9P3	0.375289	-0.410189	0.650297	0.526609	0.622532	-5.56371	ns
SNRNP48	-0.375253	4.00086	-3.60434	0.00311305	0.0127152	-2.00689	ns
HP1BP3	-0.375249	7.24586	-4.90781	0.000270277	0.00206618	0.211517	ns
TMEM183A	-0.375241	5.16306	-4.0388	0.0013535	0.00671637	-1.2892	ns
CHEK1	0.3752	4.81743	2.2987	0.0383954	0.089453	-4.5438	ns
CABP4	0.375118	4.05608	1.69132	0.114134	0.204548	-5.41527	ns
RP11-368J21.3	0.37509	2.39631	1.88799	0.0811078	0.158505	-4.76111	ns
CASC3	-0.37505	6.66324	-4.16359	0.00106855	0.00562128	-1.17045	ns
MRLN	0.375046	3.38897	2.09771	0.0556415	0.118921	-4.64887	ns
FBXL6	0.375036	2.76896	2.74983	0.0162985	0.0458064	-3.38902	ns
RP11-1267H10.4	0.375024	-1.82302	0.637153	0.534874	0.629736	-5.32823	ns
LPO	0.37502	3.9556	1.6994	0.112572	0.202493	-5.38892	ns
HSPD1P11	-0.374991	1.03011	-1.47652	0.163161	0.265224	-5.0422	ns
CCDC74B	-0.374986	4.51943	-1.53203	0.149024	0.248023	-5.72168	ns
FAM72D	0.374942	2.60754	2.13962	0.0515367	0.112036	-4.40161	ns
TMEM237	-0.374915	4.91339	-3.69231	0.00262715	0.0111518	-1.93417	ns
UBE2E2	-0.374861	3.88873	-2.86058	0.0131638	0.0388875	-3.40759	ns
RP11-203P23.2	0.374838	-1.80148	0.688018	0.503302	0.60163	-5.28668	ns
TPGS2	-0.374797	6.7881	-4.96881	0.000242201	0.00190882	0.337941	ns
RAP2C	-0.374778	6.23605	-2.00182	0.0662003	0.136002	-5.16774	ns
CALY	0.374748	3.32325	2.85172	0.0133909	0.0394036	-3.30885	ns
RP1-138B7.4	-0.374725	-0.109543	-1.44804	0.17084	0.274479	-4.84817	ns
RP11-255M2.3	0.37466	1.56331	1.28813	0.219731	0.330827	-5.41355	ns
NCAPG2	0.374654	5.02527	2.72662	0.0170428	0.0474477	-3.80325	ns
LKAAEAR1	-0.374641	1.06831	-1.25799	0.230101	0.341458	-5.32316	ns
CBFB	-0.374621	4.33354	-3.16655	0.00727426	0.0245508	-2.88262	ns
SPECC1L	-0.374606	5.50831	-2.26771	0.040677	0.0933885	-4.64402	ns
RPL38	-0.37459	6.38356	-3.876	0.00184626	0.00848481	-1.66013	ns
RP11-6L6.2	0.37458	1.8729	1.67418	0.117512	0.208991	-4.97499	ns
DRD4	0.374578	2.37592	2.10375	0.055032	0.117911	-4.41059	ns
RP11-352G9.1	0.374576	1.68591	1.59427	0.134429	0.230067	-5.04047	ns
ATP5F1	-0.374571	5.32286	-3.61901	0.00302605	0.0124326	-2.08696	ns
ZFAND5	-0.374536	6.52582	-2.64014	0.0201194	0.0539969	-4.03338	ns
DCTN3	-0.374524	4.93044	-2.86404	0.0130759	0.038698	-3.51283	ns
QDPR	-0.374486	3.80141	-3.6818	0.0026809	0.0113274	-1.82954	ns
HMGN1P24	0.374437	-1.08189	0.915336	0.376364	0.486315	-5.19085	ns
HIVEP2	-0.374383	5.73222	-4.4243	0.000655401	0.0039225	-0.634118	ns
SMIM14	-0.374328	6.77384	-4.46869	0.000603506	0.00368569	-0.606137	ns
ZNF142	-0.374296	5.70214	-2.88591	0.0125345	0.0374096	-3.54755	ns
INHA	0.374279	1.81457	1.85877	0.0853979	0.164681	-4.6775	ns
IKBIP	0.374278	4.47843	2.22328	0.0441734	0.0995515	-4.63441	ns
MRPS21	-0.374266	5.18035	-4.78548	0.000337252	0.00241697	0.101396	ns
CDC5L	-0.374215	5.66893	-5.35254	0.000122879	0.00119253	1.09563	ns
APOM	-0.374144	2.19793	-1.94	0.0739537	0.147696	-4.64837	ns
PSKH2	0.374125	-0.0684359	0.573569	0.575861	0.665558	-5.6836	ns
EFL1	-0.374064	4.46872	-1.97716	0.0691995	0.140587	-5.04522	ns
TAF2	-0.373953	5.63514	-3.69211	0.0026282	0.0111546	-2.01844	ns
PIEZO1	0.373924	6.64992	3.89331	0.00178613	0.00827334	-1.69478	ns
FAM134A	-0.373912	5.8908	-2.49845	0.0263596	0.066758	-4.28807	ns
PHF8	-0.37389	6.14762	-3.00807	0.00989392	0.0311833	-3.36676	ns
RP11-395M19.1	0.373843	-1.65088	0.794208	0.44106	0.545687	-5.26969	ns
TIMM13	-0.373823	4.08773	-3.35038	0.00509063	0.0186038	-2.50565	ns
SMIM7	-0.373818	6.22142	-5.1949	0.000161995	0.00144202	0.760542	ns
SGCZ	0.373799	2.07917	1.23687	0.237596	0.349168	-5.60185	ns
GFRAL	0.373738	2.09374	1.24355	0.235205	0.346592	-5.60213	ns
AGGF1P6	0.373722	-1.85804	0.649237	0.527273	0.62294	-5.32793	ns
HNRNPUL2	-0.373696	5.8015	-3.58434	0.00323565	0.0131099	-2.20378	ns
IGHV1OR15-4	0.373695	-2.14359	0.727721	0.47944	0.580111	-5.18993	ns
RP11-361C13.1	0.373695	-2.14359	0.727721	0.47944	0.580111	-5.18993	ns
RND2	-0.37361	5.80135	-2.86381	0.0130818	0.0387078	-3.61058	ns
SNAPC2	0.373568	3.5872	3.74927	0.00235436	0.0102508	-1.65554	ns
DESI1	-0.373552	6.21898	-3.31677	0.00543378	0.0195579	-2.78012	ns
CSTF1	-0.373549	5.7865	-3.50454	0.00377563	0.0147688	-2.37784	ns
SGSM3	-0.373495	5.1874	-2.29378	0.0387489	0.0900505	-4.56735	ns
FAM228A	-0.373492	1.6264	-1.80013	0.0946258	0.17791	-4.72745	ns
LAT2	0.373476	4.82164	3.85011	0.00194007	0.00881775	-1.64209	ns
TCP11	0.373373	1.73712	1.43757	0.173739	0.278191	-5.2769	ns
BSCL2	-0.373275	5.80158	-2.52574	0.0250281	0.0641006	-4.22501	ns
TCP11X2	-0.373217	1.83351	-1.58006	0.137649	0.2339	-5.08784	ns
RAB3D	-0.373046	5.54981	-3.08551	0.0085137	0.0277265	-3.168	ns
ZNF571	-0.373039	5.78115	-4.83853	0.000306303	0.00225453	0.133352	ns
MED9	0.373016	7.15715	6.14023	3.25182e-05	0.000510911	2.36595	ns
PFKFB2	-0.372922	4.61442	-3.41593	0.00448283	0.0168773	-2.45391	ns
VARS	0.372916	6.24351	3.06613	0.00884008	0.0285498	-3.26436	ns
IFRD2	0.372909	4.2384	4.43074	0.000647588	0.00388208	-0.468017	ns
AC012314.19	0.372904	-0.160245	1.35097	0.199312	0.307916	-4.93887	ns
HIST1H3E	0.372872	5.39387	2.45608	0.0285633	0.0710554	-4.25256	ns
CIAO1	-0.372838	6.58599	-4.32013	0.000796064	0.00453009	-0.868537	ns
SCUBE2	0.37282	3.85416	2.30563	0.0379018	0.0885549	-4.38577	ns
SPICE1	-0.372761	4.88353	-3.5858	0.00322653	0.0130839	-2.15011	ns
NF1P6	0.37273	0.223172	0.572722	0.576418	0.665986	-5.76677	ns
IER3IP1	-0.372728	4.03392	-3.93697	0.00164317	0.00776481	-1.37622	ns
ZFP36L1	-0.372649	6.4874	-3.13386	0.00775091	0.0257386	-3.12583	ns
ZDHHC16	-0.372634	5.07337	-3.09989	0.00827938	0.0271388	-3.07952	ns
ISCA1P2	0.37262	-2.23866	0.628665	0.540249	0.634103	-5.27299	ns
ARHGEF40	0.372536	6.05689	4.68768	0.000403096	0.00274878	-0.144496	ns
CLEC4A	-0.372503	0.0484233	-1.06893	0.304177	0.416723	-5.27724	ns
PIGS	-0.372393	6.14943	-2.70343	0.0178195	0.0491434	-3.93823	ns
TBC1D12	-0.37238	4.63022	-4.07588	0.00126149	0.00637165	-1.18946	ns
RPS2P5	0.372339	1.4233	1.96542	0.0706698	0.142851	-4.52562	ns
PHBP12	-0.372208	0.596918	-1.88795	0.0811136	0.158506	-4.38955	ns
BCAR3	0.3722	4.7878	1.86364	0.0846689	0.163641	-5.27232	ns
IGHV4-61	0.372199	-1.73314	0.658837	0.521279	0.617827	-5.3964	ns
SLC37A1	-0.372175	5.59555	-3.01066	0.00984439	0.031074	-3.32311	ns
FAM27D1	0.37217	2.75775	3.14391	0.00760118	0.0253419	-2.64906	ns
BLACAT1	0.372099	3.95517	4.09615	0.00121393	0.00618728	-1.05741	ns
GPA33	-0.372015	3.34941	-1.81273	0.0925718	0.175035	-5.09814	ns
AOC2	0.372012	2.80017	2.47309	0.027658	0.0693245	-3.87694	ns
RPS25	-0.371938	5.82982	-2.58347	0.0224214	0.0586548	-4.06969	ns
PCDHB13	-0.37191	4.66329	-3.27871	0.00585046	0.0207367	-2.72054	ns
TRGC2	-0.371908	-1.0881	-0.822959	0.425087	0.531327	-5.30232	ns
AC005300.5	-0.371908	0.254335	-1.29229	0.218327	0.329288	-5.08706	ns
RIMBP2	0.371886	3.74895	2.63562	0.0202942	0.0543665	-3.77669	ns
MED13L	-0.371855	5.70896	-3.99456	0.00147232	0.00715337	-1.42992	ns
GFRA2	0.371848	3.73133	2.63309	0.0203927	0.0545605	-3.77809	ns
AGPAT5	-0.371824	4.13228	-3.82368	0.0020409	0.00917822	-1.60409	ns
ADAL	-0.37182	4.75212	-4.56918	0.000501125	0.00319912	-0.278124	ns
OR4C46	0.371789	-1.6234	0.567374	0.579941	0.668849	-5.37318	ns
GNPNAT1	0.371732	4.62429	2.24955	0.0420735	0.0958437	-4.60826	ns
ZNF396	-0.371713	5.19603	-4.38791	0.000701365	0.00412265	-0.662705	ns
ATP1B1P1	-0.371683	0.765064	-1.69435	0.113546	0.203847	-4.72232	ns
CRLS1	-0.371675	4.55461	-4.36291	0.000734869	0.00426737	-0.630287	ns
OR11I1P	0.371644	-0.567473	0.711696	0.488988	0.589037	-5.50736	ns
CHAMP1	-0.37162	5.65823	-2.97014	0.0106488	0.0329754	-3.40505	ns
OGDH	-0.3716	6.57775	-3.14333	0.00760971	0.0253646	-3.1263	ns
CREBRF	-0.371599	5.47532	-4.26036	0.000890503	0.00491126	-0.926698	ns
CLMN	0.371576	5.19778	2.75492	0.0161398	0.0454563	-3.77334	ns
ELMSAN1	-0.371561	6.85198	-2.39202	0.0322341	0.0778731	-4.54659	ns
KRT18P63	-0.371531	0.942345	-1.61112	0.130695	0.225497	-4.87389	ns
YTHDF1	-0.371488	5.18591	-3.18804	0.00697691	0.0237497	-2.91145	ns
CACNB2	-0.371427	4.62132	-3.47921	0.00396549	0.0153517	-2.33388	ns
RP11-455G16.1	0.37142	5.20577	1.91479	0.0773462	0.152866	-5.23602	ns
RP11-778J16.2	0.371379	-1.25329	0.675107	0.511211	0.6087	-5.38175	ns
AOX2P	0.371345	2.64653	1.59649	0.133931	0.229487	-5.25729	ns
GTF2A2	-0.371336	5.10595	-4.37064	0.000724331	0.00422355	-0.656978	ns
ITGBL1	0.37124	1.93482	0.765688	0.457278	0.560296	-6.0044	ns
CTC-534B23.1	0.371236	-0.851209	0.752687	0.464794	0.567002	-5.41783	ns
AGBL3	-0.3712	3.60989	-2.55139	0.0238353	0.0615893	-3.90821	ns
RP11-74M13.4	0.371172	4.83887	3.06572	0.00884709	0.0285656	-3.14317	ns
RPS3A	-0.371139	6.87238	-2.30843	0.0377038	0.0882144	-4.64395	ns
RP11-874G11.1	0.371051	-0.842289	1.10459	0.288981	0.40211	-5.06716	ns
RP11-158C21.3	0.37105	-2.41742	0.807004	0.433904	0.539539	-5.16929	ns
MTCO3P17	0.371045	-0.848886	1.21121	0.246963	0.358883	-4.96624	ns
WNK2	-0.371003	6.79522	-1.58074	0.137492	0.233744	-5.85672	ns
SELK	-0.371002	3.91594	-3.675	0.00271627	0.0114439	-1.85782	ns
RP4-612B15.2	0.370957	-2.04417	0.627656	0.54089	0.634475	-5.2564	ns
SEC31A	-0.370878	7.24544	-5.16476	0.00017085	0.00149753	0.671239	ns
CHADL	0.370832	2.57355	1.85334	0.0862171	0.165944	-4.85352	ns
ANKRD30BP3	0.37079	-1.13394	0.604877	0.555473	0.647459	-5.46595	ns
RPL7L1P7	0.37076	-1.45658	0.867012	0.401356	0.509202	-5.24155	ns
CD74	0.37069	3.91635	3.84523	0.00195832	0.00887729	-1.52524	ns
SLC2A14	0.370653	3.16605	1.51406	0.153483	0.253386	-5.49181	ns
POU5F1P6	0.370652	0.568978	1.27248	0.225066	0.336131	-5.18475	ns
RP11-390P2.2	0.370636	-0.011928	0.975559	0.346749	0.457987	-5.36124	ns
CTB-95D12.1	0.370619	0.0560147	0.62844	0.540392	0.634188	-5.72847	ns
ANKRD30A	0.370605	1.57212	0.788554	0.444246	0.548675	-5.94064	ns
TXN2	-0.370539	4.83087	-3.31592	0.00544274	0.0195805	-2.65419	ns
FAM96B	-0.370494	3.79098	-2.57316	0.0228667	0.0595954	-3.92684	ns
NCLP2	0.370485	0.0834263	1.15885	0.266966	0.379279	-5.23563	ns
CTSC	0.370433	7.62162	1.70431	0.111633	0.201309	-5.71259	ns
GUSBP8	0.370419	-0.217745	1.23994	0.236496	0.347987	-5.07451	ns
COMMD10	-0.370414	3.82798	-3.32271	0.00537151	0.0193837	-2.51874	ns
OR52E2	0.370397	-1.20167	0.880182	0.394436	0.503234	-5.22367	ns
NEIL3	0.370386	3.23021	1.86221	0.0848823	0.163936	-4.99768	ns
YWHABP2	-0.370348	-0.342749	-1.18136	0.258218	0.370679	-5.09967	ns
FAM71F1	0.370337	2.30077	2.01615	0.0645139	0.133276	-4.53628	ns
C6orf136	-0.370331	3.50491	-2.84847	0.0134753	0.0395881	-3.35655	ns
RASA2	-0.370326	4.07184	-2.23025	0.0436072	0.0985485	-4.56055	ns
RP11-383G10.3	-0.370274	-0.0333382	-1.38104	0.190103	0.297771	-4.93281	ns
PLEC	-0.370211	7.7586	-1.84308	0.0877847	0.168056	-5.49766	ns
RP11-142C4.5	-0.370063	-1.1653	-0.601064	0.557935	0.649605	-5.44433	ns
SPATC1L	-0.370051	4.52136	-2.51698	0.0254483	0.0649609	-4.10854	ns
OCIAD2	0.370051	4.76439	2.02511	0.0634784	0.131565	-4.98127	ns
TMBIM1	0.37003	4.87733	4.08894	0.00123064	0.00624773	-1.19518	ns
DAG1	-0.370024	7.42486	-2.66391	0.0192235	0.0520886	-4.0746	ns
LRRC31	0.370009	0.915306	1.26091	0.229079	0.340458	-5.3026	ns
SSX7	0.369944	0.721236	0.70144	0.495158	0.594563	-5.80563	ns
ARID1B	-0.369925	7.99573	-5.00375	0.000227506	0.00182891	0.351853	ns
RP11-332L8.1	-0.369919	-0.466873	-0.977223	0.345955	0.457247	-5.26508	ns
FAM208B	-0.369897	4.73729	-2.63693	0.0202433	0.05425	-3.92462	ns
MAN2B2	-0.369881	6.27163	-2.06638	0.0589067	0.124196	-5.07727	ns
FAM117B	-0.369863	5.37024	-4.77282	0.000345101	0.00245262	0.0585035	ns
RIMBP3C	-0.369845	7.25883	-1.74	0.105006	0.192053	-5.57074	ns
AC018693.5	0.369843	-1.52671	0.692124	0.500803	0.599563	-5.33948	ns
S100A4	0.369829	2.39952	2.76295	0.015892	0.0449355	-3.29085	ns
PPARD	-0.369812	5.55378	-2.61381	0.0211588	0.0561426	-4.06596	ns
RBM6	-0.369807	6.57972	-4.4517	0.000622848	0.00377861	-0.628827	ns
FAM204BP	0.369806	-0.472002	0.957655	0.355376	0.466375	-5.27357	ns
UCP3	0.369766	3.19877	3.38098	0.00479724	0.0177778	-2.27953	ns
IGHVII-65-1	-0.369724	-2.27848	-0.566693	0.580391	0.669209	-5.25796	ns
PARD6G	-0.36964	5.4571	-4.35634	0.000743934	0.0043055	-0.731615	ns
SUMO4	-0.36962	0.946142	-1.7374	0.105477	0.192638	-4.70173	ns
EEF1A1P30	-0.369618	0.875336	-1.81478	0.0922414	0.174479	-4.54428	ns
RP13-140E4.1	0.369572	-1.85441	0.720914	0.483482	0.583868	-5.26537	ns
OR56B1	0.369548	-0.245604	0.980719	0.34429	0.455639	-5.36955	ns
EGLN3P1	-0.369459	-0.0868223	-1.27148	0.225414	0.336461	-5.0548	ns
VEGFA	0.369447	5.43762	3.05917	0.00896019	0.0288581	-3.21694	ns
FRG1FP	0.369446	-1.83296	0.668483	0.515296	0.612345	-5.2838	ns
GRM1	0.36944	4.14163	2.28145	0.0396502	0.0915642	-4.47965	ns
FCHO1	0.369416	4.98448	3.42236	0.00442726	0.0167304	-2.48223	ns
MRPL16	-0.369408	3.68124	-3.82976	0.00201727	0.00909523	-1.5445	ns
HPX	0.369338	3.11748	1.63431	0.125705	0.219434	-5.31205	ns
SUMO1	-0.369062	5.26445	-4.59108	0.000481305	0.00310724	-0.251478	ns
ZNRD1ASP	-0.369043	5.61242	-5.01247	0.000223984	0.00180655	0.462444	ns
METTL23	-0.368972	2.77645	-3.00278	0.00999581	0.0314571	-2.99705	ns
AC004866.3	0.368965	-1.67865	0.708334	0.491005	0.590933	-5.29292	ns
PDXDC1	-0.368941	6.4585	-3.82849	0.00202218	0.00911428	-1.80816	ns
AC092578.1	0.36884	-1.83929	0.61435	0.549382	0.642301	-5.27915	ns
RP11-630H24.4	0.368712	-2.53004	0.476087	0.641763	0.720027	-5.29121	ns
ZNF639	-0.368711	6.10612	-4.9228	0.000263078	0.00202541	0.276102	ns
RPL9P28	0.368677	-1.60709	0.811403	0.431462	0.537301	-5.1979	ns
HTT	-0.368641	7.37653	-2.43739	0.0295909	0.0730474	-4.48493	ns
OR8U8	0.368551	-1.59712	0.642152	0.531722	0.626983	-5.3742	ns
ZNF317P1	0.368532	0.297792	1.14964	0.270608	0.382986	-5.27129	ns
KRT19P4	0.368521	0.0877229	1.31218	0.211726	0.322017	-5.02868	ns
HMGB1P7	-0.368499	0.164428	-1.31718	0.210091	0.320139	-5.04181	ns
GLRX2	0.368496	0.758273	1.50667	0.155347	0.255586	-5.05827	ns
DNAJB5P1	0.368476	-0.941972	0.667725	0.515765	0.612703	-5.42097	ns
PPP1R3B	-0.368405	5.25266	-3.4486	0.00420775	0.0160876	-2.4645	ns
LRRC37A7P	0.36837	3.07293	1.4317	0.175382	0.280117	-5.60847	ns
MED6	-0.368359	4.67008	-4.22937	0.000943917	0.00514006	-0.894347	ns
RPL5P16	0.368354	-1.63147	0.738072	0.473334	0.574764	-5.2819	ns
RP11-332E19.1	0.368324	-1.62154	0.723787	0.481774	0.582203	-5.27737	ns
UTRN	-0.368234	6.73289	-5.53825	8.91225e-05	0.000956472	1.35403	ns
ZNF671	-0.368204	4.04126	-1.95037	0.0725977	0.145723	-5.02065	ns
CH17-223I5.10	-0.368187	-3.12069	-0.387765	0.704344	0.771425	-5.32173	ns
SLC5A8	0.368137	1.43885	1.2118	0.246745	0.358725	-5.48406	ns
SEP15	-0.368102	4.17505	-3.61728	0.00303619	0.0124655	-2.00238	ns
NAPSA	0.36808	2.90084	1.98015	0.0688299	0.140064	-4.72601	ns
PARD6B	-0.368074	5.65245	-4.10085	0.00120317	0.00615275	-1.23356	ns
ZNF501	-0.368064	2.93972	-1.82376	0.0908044	0.172395	-4.98622	ns
STXBP5L	-0.368026	4.10485	-3.93435	0.0016514	0.00778963	-1.38897	ns
ZNF720P1	0.367952	-1.64434	0.485938	0.634944	0.713989	-5.4253	ns
RP11-84H6.1	0.36792	-1.53484	0.691359	0.501268	0.599964	-5.31147	ns
GSTA6P	0.367859	-0.481538	0.785344	0.44606	0.550541	-5.4462	ns
AGK	-0.367838	3.18083	-2.67081	0.0189707	0.051557	-3.62109	ns
CAPN6	0.367817	4.96479	3.70534	0.00256205	0.0109261	-1.89626	ns
OR51A2	0.367775	-0.503864	0.921288	0.373362	0.483638	-5.30537	ns
ZNF723P	0.367748	1.50957	1.4273	0.176621	0.281698	-5.22996	ns
COX5A	-0.367653	4.22604	-4.24422	0.000917918	0.0050265	-0.814002	ns
RGS3	0.367639	5.75027	5.57808	8.32421e-05	0.000918359	1.46346	ns
RBM28	-0.367584	7.48135	-4.40598	0.00067814	0.00402282	-0.746432	ns
YIPF3	-0.367542	6.26942	-3.0894	0.00844962	0.0275836	-3.21535	ns
CFDP1	-0.36754	5.02397	-3.99611	0.00146798	0.00714058	-1.38177	ns
ADIPOQ	0.367496	4.1026	1.96103	0.0712284	0.143663	-5.00734	ns
PLEKHA8	-0.367482	5.59868	-3.77463	0.00224238	0.00987471	-1.82526	ns
KDSR	-0.367446	4.30982	-2.62931	0.0205405	0.0548409	-3.88811	ns
SDAD1P1	-0.36744	1.76142	-2.0899	0.05644	0.120189	-4.31386	ns
KRT20	0.367432	0.161437	0.506022	0.62115	0.702576	-5.75953	ns
L1CAM	0.367352	7.13759	3.78171	0.00221208	0.00976915	-1.9258	ns
THUMPD3	-0.367334	5.1444	-4.93963	0.000255232	0.00198062	0.394049	ns
NECAB1	-0.367288	3.56307	-2.40417	0.0315049	0.0766341	-4.15844	ns
AC003989.4	0.36727	-0.525166	1.0582	0.308867	0.421205	-5.16688	ns
CYTH3	0.367242	5.32733	3.19367	0.00690106	0.0235654	-2.95612	ns
ZDHHC8P1	0.367204	4.36051	3.90749	0.00173835	0.00810456	-1.47494	ns
SRRM1	-0.367171	6.96416	-4.19197	0.00101282	0.00541071	-1.13428	ns
PKHD1L1	0.367113	3.92635	1.13577	0.276169	0.388945	-6.11002	ns
AP006294.2	0.367097	-2.04987	0.620277	0.54559	0.638786	-5.26038	ns
IMPDH1P11	-0.367087	1.33979	-1.30152	0.215244	0.325864	-5.32866	ns
SRSF12	-0.367061	4.54864	-4.08436	0.00124136	0.00628986	-1.15564	ns
AC002366.3	0.367039	-0.331956	1.04212	0.315986	0.428121	-5.2545	ns
HSPA8P18	-0.367013	0.748046	-1.69371	0.113672	0.203956	-4.6878	ns
COPS5	-0.366998	6.12256	-4.94231	0.000254004	0.00197423	0.318811	ns
OR9L1P	0.366989	-1.30423	0.59053	0.564767	0.655657	-5.4169	ns
C2orf40	-0.366989	1.87645	-2.03862	0.061947	0.129194	-4.41256	ns
CICP27	0.366979	5.92525	3.91698	0.00170712	0.00798063	-1.61292	ns
RP11-386B1.1	-0.366958	-1.85822	-0.723768	0.481785	0.582203	-5.22953	ns
RFC4	0.366952	3.44984	2.65704	0.0194782	0.0526037	-3.69706	ns
ABC14-864958H18.2	-0.366902	0.577553	-0.554019	0.588789	0.676126	-5.79906	ns
TAF12	-0.366835	4.21335	-4.43251	0.000645458	0.00387327	-0.464124	ns
RP11-861E21.3	0.36682	-0.218551	1.36912	0.193712	0.301863	-4.90494	ns
GMNN	0.366731	3.42118	3.0368	0.00935767	0.0298821	-3.01368	ns
ISCU	-0.366713	4.63001	-4.06546	0.00128667	0.00645917	-1.18422	ns
NANOGNB	0.366674	1.86342	1.49688	0.157849	0.258771	-5.24083	ns
AGRP	0.366572	0.194962	1.38371	0.189302	0.296723	-4.9756	ns
CTC-459F4.6	-0.36656	-0.332687	-1.31293	0.21148	0.321761	-4.96132	ns
VPS53	-0.366543	6.43968	-3.09763	0.00831576	0.0272316	-3.21691	ns
ARL8B	-0.366529	4.95988	-3.67512	0.00271563	0.0114428	-1.9755	ns
TRAFD1	-0.366488	4.89646	-3.20783	0.00671378	0.0230955	-2.86567	ns
ERCC3	-0.366475	4.98831	-3.0765	0.00866394	0.0281017	-3.11133	ns
TRPM1	0.366468	2.99514	0.967531	0.350599	0.461698	-6.11825	ns
PCNAP1	-0.366461	-1.10751	-0.873909	0.397722	0.506038	-5.22208	ns
MUC12	0.366352	7.34282	3.49334	0.00385844	0.0150106	-2.49632	ns
BTN2A2	-0.366327	4.75267	-3.02592	0.00955724	0.0303573	-3.20862	ns
CARSP1	0.366285	-1.077	0.762501	0.459113	0.561944	-5.38127	ns
RHOT1	-0.366267	4.88918	-4.17896	0.00103799	0.00550202	-1.01198	ns
TMEM63A	-0.366227	5.84477	-1.69199	0.114004	0.204377	-5.64194	ns
CBX3P2	0.366128	1.05973	1.48274	0.161521	0.263245	-5.03532	ns
PQLC3	-0.36612	3.02189	-2.26568	0.0408308	0.093639	-4.29543	ns
IRF1	0.366116	5.43289	3.42365	0.00441622	0.0166976	-2.52359	ns
RNF208	-0.366046	2.74451	-1.86371	0.0846576	0.16363	-4.9556	ns
MCM6	0.366044	4.41228	1.99313	0.0672433	0.137611	-4.99649	ns
DCAF13P2	-0.366006	0.0565582	-1.48281	0.161504	0.263232	-4.84722	ns
ADRA1A	0.365959	4.72593	2.56852	0.0230701	0.0600356	-4.0609	ns
RP11-438E8.2	0.365942	-1.10375	0.695708	0.498626	0.597723	-5.3782	ns
TRIM72	0.36584	6.6189	2.66712	0.0191056	0.0518397	-4.03498	ns
RP5-891H21.5	0.365802	-0.851124	1.05593	0.309865	0.422296	-5.13133	ns
KRT18P18	0.36579	0.208442	1.47201	0.164357	0.266843	-4.87181	ns
ZNF391	-0.365778	4.17392	-2.62157	0.0208472	0.0555179	-3.8829	ns
FBXO6	-0.365747	4.41022	-2.10623	0.0547836	0.117507	-4.82717	ns
RBX1	-0.365737	4.14426	-3.36761	0.00492324	0.0181415	-2.47657	ns
ETNK1	-0.365723	5.25792	-3.74126	0.00239092	0.0103683	-1.86744	ns
MASP1	0.365716	4.49351	2.10435	0.0549712	0.117806	-4.83702	ns
PCYOX1L	-0.365716	4.69886	-3.00074	0.0100356	0.0315416	-3.23709	ns
SMG1P4	-0.365663	2.90294	-2.52769	0.0249355	0.0639304	-3.85454	ns
TRIM16L	0.365633	5.00043	1.86203	0.0849093	0.163965	-5.27088	ns
DIO1	0.365605	1.58131	1.58286	0.137009	0.233111	-5.0285	ns
DOK6	-0.365573	4.55493	-2.47912	0.0273441	0.0687226	-4.19872	ns
FNDC3CP	0.365559	-0.977401	0.603	0.556684	0.648458	-5.45694	ns
YWHAZ	-0.365545	8.72983	-3.44936	0.00420158	0.0160682	-2.59588	ns
TTC9	-0.365532	4.25407	-3.29712	0.00564511	0.0201453	-2.62465	ns
PBX2	-0.365513	6.58907	-2.22057	0.0443955	0.0999062	-4.81304	ns
RP11-144A16.3	0.365504	-2.01074	0.531073	0.604152	0.688934	-5.30607	ns
FAM162A	-0.365504	4.26854	-3.9593	0.00157464	0.00752941	-1.36216	ns
RP11-420L9.2	0.365496	-0.921998	0.996439	0.336877	0.448527	-5.16678	ns
HAMP	0.365457	4.52468	2.44064	0.0294096	0.0727346	-4.25633	ns
MDGA2	-0.365439	4.27871	-2.87562	0.0127865	0.0379719	-3.43046	ns
C20orf196	-0.365417	3.05282	-3.16969	0.00722997	0.0244578	-2.6531	ns
KIF14	0.365319	4.48392	2.22006	0.0444377	0.0999781	-4.63895	ns
MAP4	-0.365193	7.70281	-3.19698	0.00685685	0.0234527	-3.06792	ns
PNRC2	-0.365125	5.06035	-3.56744	0.00334308	0.0134448	-2.16629	ns
MIXL1	0.365101	2.86723	2.99354	0.0101765	0.0318615	-2.94547	ns
AC006326.3	0.365081	-1.20243	0.655138	0.523584	0.619906	-5.39643	ns
CUL3	-0.365074	6.33604	-3.16916	0.00723739	0.0244772	-3.06711	ns
CTSW	0.365019	3.07331	2.26909	0.0405729	0.0931934	-4.30015	ns
SLC35B3	-0.364999	1.1908	-1.54901	0.144914	0.242964	-5.08214	ns
MOB1A	-0.364998	6.46352	-4.89838	0.000274909	0.00208906	0.22057	ns
ADAMTS9	-0.364912	5.72898	-3.78228	0.00220966	0.00975992	-1.85703	ns
NLRP8	0.36491	2.70431	1.58621	0.136247	0.232287	-5.29489	ns
TMEM87B	-0.364889	3.61968	-1.98669	0.068026	0.138877	-4.89356	ns
EMP2	0.364861	6.47789	2.5913	0.0220886	0.0580197	-4.16912	ns
SEC11A	0.364847	7.19811	5.15122	0.000174991	0.00152199	0.640859	ns
EEF1A1	-0.364832	10.3872	-2.27386	0.0402142	0.0925581	-4.81499	ns
ECH1	-0.364796	5.22969	-3.08109	0.00858703	0.0279048	-3.1497	ns
CDH18	-0.364761	5.97126	-3.91891	0.00170082	0.00795742	-1.6132	ns
CAAP1	-0.364719	2.81539	-2.56513	0.0232195	0.0603118	-3.77765	ns
AC006509.7	0.364707	3.88024	1.97554	0.0694006	0.140917	-4.94417	ns
RP11-615I16.1	-0.364701	-2.48688	-0.624333	0.543004	0.636419	-5.21889	ns
RPL7P34	0.364658	-2.24804	0.555184	0.588014	0.675501	-5.27746	ns
HNRNPA3P8	0.364583	-0.371127	0.731228	0.477366	0.578247	-5.53237	ns
PRDX2	-0.364561	6.60777	-3.72143	0.00248393	0.0106659	-1.97274	ns
DPY19L2P3	-0.364511	3.47774	-2.8238	0.0141326	0.0410832	-3.40111	ns
AP000580.1	-0.364492	-0.0669023	-1.61669	0.129481	0.224049	-4.6513	ns
FBXW12	0.364481	3.51057	2.17174	0.0485837	0.107102	-4.54591	ns
CRACR2A	0.364466	4.831	2.55529	0.0236593	0.0612696	-4.09424	ns
CHMP3	-0.364438	5.50164	-5.10896	0.000188604	0.00159811	0.659459	ns
ATP6V0E2	-0.364402	5.65751	-2.70236	0.0178563	0.0492076	-3.8621	ns
PPIAP3	0.36439	-0.663865	0.995363	0.337381	0.449013	-5.20597	ns
HSD17B10	-0.364321	4.04623	-2.55238	0.0237907	0.0615201	-3.99327	ns
MFAP5	0.364303	3.79554	1.45146	0.169901	0.273239	-5.7008	ns
BNIP3P16	-0.364235	-0.801223	-0.899973	0.384191	0.493493	-5.25205	ns
CYHR1	-0.36423	5.78905	-1.92595	0.0758273	0.150616	-5.25212	ns
VPS35P1	0.364224	-0.895171	0.700434	0.495766	0.595051	-5.44841	ns
BCAS2	-0.364222	3.56948	-3.73691	0.00241101	0.0104307	-1.72544	ns
YWHAQ	-0.364186	7.24825	-3.15835	0.00739101	0.0248287	-3.09334	ns
DZANK1	-0.364183	5.38751	-4.17505	0.00104568	0.00553383	-1.08152	ns
RP11-382A20.3	-0.364179	7.06484	-4.73265	0.0003713	0.00258613	-0.105363	ns
ATG14	-0.364165	5.25731	-3.59438	0.0031735	0.012913	-2.1751	ns
SELO	-0.364147	4.01737	-1.85521	0.085934	0.165519	-5.17105	ns
PATE4	0.364125	4.56351	1.68132	0.116094	0.207098	-5.51212	ns
EFHD1	0.364031	3.5182	2.57428	0.0228177	0.0595004	-3.84198	ns
DDX4	0.364019	1.4378	0.954503	0.35691	0.467865	-5.74256	ns
SPINK7	-0.363983	0.370647	-1.4307	0.175664	0.280482	-4.95891	ns
ASNSP6	0.363925	-0.031168	0.951257	0.358495	0.469439	-5.40037	ns
TM2D3	-0.363917	6.02777	-4.42395	0.000655824	0.00392423	-0.649112	ns
RP11-231C14.6	0.363912	0.209687	1.42495	0.177287	0.282452	-4.94411	ns
KRBA2	-0.363872	3.78704	-3.33964	0.00519784	0.0188896	-2.47633	ns
RP11-573G6.2	0.363862	-2.12935	0.605503	0.55507	0.647092	-5.28273	ns
PTK6	0.363839	4.32738	2.08906	0.0565263	0.120321	-4.83431	ns
VN1R3	0.363723	-1.51759	0.746754	0.468249	0.570203	-5.30937	ns
NOP10	-0.363662	3.9255	-3.35	0.00509437	0.0186152	-2.49591	ns
RP11-285A15.1	0.363598	-1.83294	0.515668	0.614578	0.697512	-5.35683	ns
ENPP3	-0.36358	2.12109	-1.46442	0.166386	0.269212	-5.31594	ns
ZNF121	-0.36357	6.85688	-5.91716	4.69706e-05	0.000641347	2.00435	ns
TRAPPC10	-0.363558	5.86979	-3.50301	0.00378684	0.0148087	-2.39621	ns
RSPO4	0.363452	2.64674	2.03738	0.0620865	0.129402	-4.59083	ns
CXCL1	0.363439	2.08193	2.20282	0.0458774	0.102548	-4.2421	ns
ITGA9	-0.363435	5.92691	-3.16976	0.00722905	0.0244578	-3.03422	ns
RASGRP3	0.363388	6.25132	1.83149	0.0895854	0.170468	-5.45127	ns
FRG1GP	0.363376	-0.9925	0.583563	0.56931	0.659645	-5.52973	ns
DOC2B	0.363374	4.81941	3.61106	0.00307287	0.0125861	-2.10169	ns
RPL32P3	-0.363357	5.07562	-2.96298	0.0107974	0.0333143	-3.37284	ns
RP11-143H17.1	0.363355	-1.67824	0.610008	0.552169	0.644577	-5.34373	ns
ZFYVE9P2	0.363349	-1.84123	0.720052	0.483995	0.584296	-5.28526	ns
TRIL	-0.363334	5.75023	-2.77246	0.0156035	0.0443183	-3.72842	ns
RAD51AP1	0.363317	2.71429	2.1373	0.0517559	0.11242	-4.47978	ns
TMEM204	0.363264	2.01913	1.75155	0.102936	0.189308	-4.88269	ns
MPC2	-0.363256	4.2058	-3.23346	0.00638786	0.0222142	-2.74047	ns
AC009961.2	-0.363239	-1.5429	-1.00405	0.333329	0.445179	-5.06204	ns
MRPS18C	-0.363222	5.01213	-2.95682	0.0109271	0.0336258	-3.37547	ns
MAGEB10	0.363136	2.61917	1.75176	0.1029	0.189264	-5.02698	ns
E2F6P3	-0.363136	-1.91788	-0.301143	0.767977	0.821357	-5.43302	ns
SEMA3E	-0.36306	-1.88084	-0.547826	0.592916	0.679267	-5.32368	ns
LCN15	0.363045	3.75402	2.75226	0.0162225	0.0456412	-3.57059	ns
ATG5	-0.362994	3.48123	-3.0257	0.00956143	0.0303607	-3.02684	ns
RP11-259F16.3	-0.362993	-0.432222	-1.08862	0.295714	0.40838	-5.15914	ns
RAB6C	0.362955	1.15863	1.02812	0.322288	0.434452	-5.57856	ns
POTEH	-0.362925	0.24626	-0.616812	0.547806	0.640842	-5.82619	ns
RP11-440D17.2	0.362916	-1.1551	0.770277	0.454643	0.558011	-5.34124	ns
BRD7	-0.362854	6.46741	-4.79597	0.000330884	0.00238572	0.0228988	ns
AKR1C2	0.362797	3.72181	1.84884	0.0869011	0.1668	-5.11374	ns
OR7A18P	0.362763	-2.05124	0.772255	0.453511	0.557111	-5.24005	ns
TMEM38B	-0.362748	4.20246	-3.6907	0.00263532	0.0111784	-1.86793	ns
TAF1	-0.362652	6.25447	-4.83996	0.000305511	0.00224986	0.110096	ns
CASP3P1	0.362591	-1.81614	0.578279	0.572768	0.662898	-5.32096	ns
SYT13	0.362496	4.10438	2.69527	0.018101	0.0497295	-3.7327	ns
ZNF319	-0.362463	4.89917	-1.52312	0.151219	0.250482	-5.76604	ns
SDF2L1	0.362434	2.51743	2.61377	0.0211603	0.0561426	-3.59355	ns
PTRH1	-0.362424	4.41275	-2.46729	0.0279637	0.0698544	-4.20107	ns
SLC6A15	0.362381	4.14852	2.42	0.0305781	0.0749101	-4.24019	ns
TUBB4BP2	0.36235	-0.0532455	1.40248	0.183752	0.290087	-4.89799	ns
C6orf52	-0.362331	0.65226	-1.78073	0.0978706	0.182395	-4.54925	ns
C14orf1	-0.362303	5.04764	-4.03771	0.00135629	0.00672455	-1.27958	ns
LLPH	-0.362284	5.83972	-4.62036	0.000456059	0.00298825	-0.26855	ns
PHKA1P1	-0.362283	0.503003	-1.21159	0.246823	0.358803	-5.2322	ns
DAPK2	0.362279	5.75595	2.20259	0.0458968	0.102575	-4.81059	ns
RPL9P29	-0.362258	-0.0950707	-1.29403	0.217744	0.328649	-5.02737	ns
B3GALT6	-0.362246	4.60199	-2.99317	0.0101839	0.0318778	-3.23029	ns
TFB1M	-0.362245	3.86199	-3.43315	0.00433563	0.0164569	-2.30873	ns
RPL23AP57	0.362132	-0.855417	0.993118	0.338433	0.450047	-5.17829	ns
CDC42SE1	-0.362121	5.5163	-2.71678	0.0173684	0.048149	-3.83237	ns
ETV5	0.362101	5.48499	2.44721	0.0290466	0.0720009	-4.3619	ns
POLR3GL	-0.362084	3.35003	-3.08061	0.00859514	0.0279249	-2.9237	ns
MSL3P1	0.362062	1.98085	1.80754	0.0934124	0.176273	-4.80034	ns
OR9S24P	0.362061	-2.15855	0.587974	0.566431	0.657043	-5.27945	ns
UGT1A5	0.362013	-1.36675	0.757047	0.462265	0.564622	-5.38882	ns
TPP2	-0.361963	5.20824	-4.17755	0.00104074	0.00551265	-1.05401	ns
KAAG1	-0.361898	0.964111	-1.83979	0.0882918	0.168707	-4.52436	ns
NGLY1	-0.361891	5.57857	-4.6735	0.000413693	0.0027989	-0.151597	ns
STARD3NL	-0.361849	5.97796	-3.97198	0.00153701	0.0073832	-1.48287	ns
MEX3C	-0.361843	5.64215	-3.71014	0.00253847	0.0108535	-1.94357	ns
PGLS	-0.361801	5.28186	-3.26044	0.00606173	0.0213281	-2.79231	ns
ARL14EP	-0.361751	4.1197	-2.3274	0.03639	0.085709	-4.40026	ns
IMPDH1	0.361735	4.53769	3.29478	0.00567083	0.0202242	-2.66972	ns
RARS	-0.361716	5.53068	-3.52347	0.00363984	0.014345	-2.33696	ns
TNIP2	0.361706	3.77929	3.72534	0.00246528	0.0106107	-1.73407	ns
CYLC1	0.361679	0.213064	0.704419	0.493361	0.592818	-5.64312	ns
POP5	-0.361615	4.34166	-4.1703	0.00105508	0.00557346	-0.973764	ns
RP11-959F10.6	0.361607	-1.13896	0.701194	0.495307	0.594668	-5.36954	ns
ZCCHC24	0.361538	4.81094	3.15888	0.00738333	0.0248246	-2.95264	ns
VWCE	0.361512	5.10313	2.78435	0.01525	0.0435914	-3.70314	ns
STAC	0.361479	2.96996	1.41771	0.17935	0.285088	-5.56136	ns
GEMIN7	-0.361429	4.19437	-4.33048	0.000780786	0.00446609	-0.652296	ns
KIAA0930	0.361381	6.28338	3.24236	0.00627841	0.0219195	-2.93082	ns
GUCY1B2	0.361364	1.87313	1.27441	0.224402	0.335573	-5.53031	ns
HNRNPA1P24	0.361355	-0.501986	0.635805	0.535725	0.630283	-5.55072	ns
SLC16A14	0.361328	3.8187	2.9809	0.010429	0.032475	-3.15216	ns
RDH16	0.361309	6.28955	2.59297	0.0220182	0.0578893	-4.1542	ns
SRRM5	0.361276	2.62438	2.70645	0.0177166	0.0489104	-3.42309	ns
SH3YL1	-0.361264	5.08001	-4.89803	0.000275083	0.00208906	0.299403	ns
IGKV1D-33	0.361246	-1.64706	0.506405	0.620889	0.702417	-5.45118	ns
UCHL1	-0.361232	6.51384	-3.11308	0.00807006	0.0265964	-3.13429	ns
MPP3	0.361199	3.64577	3.40455	0.00458287	0.017146	-2.31766	ns
HSP90AB1	-0.361107	8.02793	-2.52274	0.0251708	0.0644097	-4.31369	ns
SLC35B1	-0.361096	5.76599	-3.41912	0.00445518	0.0168077	-2.53913	ns
SREBF1	-0.361083	6.7004	-1.82598	0.0904535	0.171818	-5.47967	ns
CDC14A	-0.361065	3.86712	-2.78854	0.0151275	0.0433061	-3.52806	ns
MEIS2	-0.361023	7.04304	-3.57141	0.00331754	0.013375	-2.32086	ns
WIPI2	-0.360959	6.46091	-2.91799	0.0117803	0.0356304	-3.54892	ns
RP11-686G8.1	0.360925	0.297974	1.45469	0.16902	0.27223	-4.90493	ns
RBM15B	-0.360897	6.26177	-3.08281	0.00855843	0.0278297	-3.19118	ns
ZNF763	-0.360882	3.37789	-2.65121	0.0196971	0.0530627	-3.68326	ns
MTCO1P39	0.360877	-1.70238	0.685303	0.504959	0.602939	-5.26736	ns
DNAJC15	-0.360873	5.20343	-3.55638	0.00341532	0.0136685	-2.22625	ns
RP11-75L1.6	0.36081	-1.48947	0.655311	0.523477	0.619804	-5.36228	ns
RP11-720N19.1	-0.360805	0.374021	-1.26352	0.228169	0.339433	-5.15525	ns
SCEL	0.360742	0.388111	0.886385	0.391205	0.500227	-5.58178	ns
GLMP	-0.360737	5.59818	-4.21373	0.000972125	0.00524879	-1.02446	ns
MALL	0.360711	4.40041	2.68459	0.0184758	0.0505199	-3.80008	ns
TLK1P1	0.360683	0.380599	1.00166	0.33444	0.446092	-5.46514	ns
SIGLEC15	0.360663	3.73186	3.72821	0.00245174	0.0105617	-1.72103	ns
MTND2P39	-0.360658	-1.82831	-0.497588	0.626925	0.707306	-5.34962	ns
NR1D1	0.360585	3.25764	2.81167	0.0144674	0.0418317	-3.3562	ns
POLD3	-0.360546	4.8728	-4.78622	0.000336794	0.00241585	0.118606	ns
EPS15	-0.360495	6.05077	-4.39179	0.000696314	0.00410172	-0.702893	ns
POLR2B	-0.360479	6.53936	-3.63627	0.00292695	0.0121223	-2.17747	ns
NF1P1	-0.360407	-0.387907	-0.594096	0.562449	0.653535	-5.74886	ns
E2F6P4	0.360392	-2.08872	0.693337	0.500066	0.598849	-5.26377	ns
CIPC	-0.360354	5.82781	-2.6746	0.0188334	0.0512876	-3.96647	ns
PFN1	0.360294	6.66291	2.98533	0.0103398	0.0322315	-3.38316	ns
RD3L	0.360292	-1.30336	0.610562	0.551813	0.644347	-5.38071	ns
ZNF35	-0.360272	3.62641	-2.83033	0.0139558	0.040702	-3.42916	ns
RP3-395C13.1	0.360266	-1.21514	0.863582	0.403171	0.510908	-5.23377	ns
PLAC8	0.360261	4.30186	2.10351	0.0550563	0.117929	-4.8076	ns
MTND4P21	0.360255	-0.792324	0.944668	0.361727	0.472711	-5.31493	ns
RP11-454F8.2	-0.360172	3.54313	-3.78587	0.00219449	0.00970905	-1.57885	ns
SIAE	-0.360095	4.87093	-4.0075	0.0014365	0.00702593	-1.35082	ns
METTL5	-0.360042	3.60917	-3.09287	0.00839303	0.0274241	-2.92805	ns
RP4-738P11.4	0.360042	-1.18014	0.827946	0.422356	0.528777	-5.27632	ns
NUTM2A	-0.359957	3.79202	-1.53027	0.149455	0.248529	-5.60383	ns
MTND5P40	0.359903	-1.58531	0.793268	0.441588	0.546197	-5.2066	ns
MX2	0.359806	5.92194	2.44483	0.0291775	0.0722766	-4.39933	ns
RP11-420A21.1	-0.359699	0.164018	-1.4465	0.171263	0.274964	-4.9313	ns
RYK	-0.359617	5.28766	-3.41787	0.004466	0.0168291	-2.49501	ns
DAZAP1	0.359595	5.76056	4.45477	0.000619299	0.00376019	-0.55833	ns
SEC22A	-0.359545	4.86123	-3.33396	0.00525552	0.0190567	-2.63548	ns
RASAL2	-0.359543	6.39929	-4.57354	0.000497112	0.00317766	-0.386202	ns
MRPS36	-0.359524	2.53163	-2.8048	0.0146604	0.0422605	-3.23666	ns
TUBGCP3	-0.359497	4.84371	-4.14509	0.00110654	0.00577245	-1.07416	ns
B4GALT4	-0.359496	5.785	-3.64198	0.00289488	0.0120082	-2.13311	ns
M1AP	-0.359479	3.37415	-2.13846	0.0516459	0.112248	-4.5786	ns
PAF1	-0.359396	5.33727	-2.1464	0.0508993	0.111012	-4.85426	ns
SPRN	0.359396	3.42564	1.84735	0.0871287	0.167139	-5.05732	ns
AC013470.8	0.359394	-0.694937	1.05519	0.310191	0.422636	-5.15899	ns
PTENP1	-0.359349	2.40106	-2.19783	0.046302	0.103221	-4.27077	ns
NT5C	-0.359346	2.9912	-2.59293	0.0220202	0.0578895	-3.78641	ns
FTH1P4	-0.359309	0.00198531	-1.19613	0.252602	0.364474	-5.14215	ns
IGLV2-33	0.359266	-1.55185	0.743931	0.469899	0.571716	-5.33733	ns
FRK	0.35923	9.49904	1.94506	0.0732895	0.146766	-5.37849	ns
NDUFAF3	-0.359218	4.10705	-2.78395	0.0152618	0.0436123	-3.57481	ns
GADD45G	0.359178	2.74185	2.44875	0.0289621	0.0718522	-3.92413	ns
PTRH2	-0.359176	4.04944	-3.0197	0.0096732	0.0306492	-3.12512	ns
DHRSX	-0.35917	5.306	-3.51056	0.00373192	0.0146381	-2.34525	ns
GANC	-0.359097	5.08142	-3.77789	0.0022284	0.00983233	-1.80814	ns
GOLGA7B	0.359069	3.86858	3.89583	0.00177752	0.00824913	-1.42144	ns
TBC1D31	-0.359044	5.10559	-3.62295	0.00300315	0.0123594	-2.10952	ns
AGTR2	0.359042	-0.579753	0.694122	0.499589	0.598518	-5.52637	ns
ISG20L2	-0.358965	6.18678	-3.0006	0.0100381	0.0315463	-3.3851	ns
SEZ6L	-0.358952	4.96137	-2.04655	0.061064	0.127807	-4.9979	ns
WHAMMP2	-0.358883	5.72812	-4.75053	0.000359393	0.00252722	-0.0263319	ns
EBP	0.358882	3.96749	3.43512	0.00431912	0.0164128	-2.32826	ns
RP3-468K18.6	-0.358843	0.24773	-1.27487	0.224245	0.3355	-5.11558	ns
GABRR2	0.358776	3.42932	1.75712	0.101952	0.187994	-5.19739	ns
OR5M13P	0.358739	-1.41551	0.53015	0.604774	0.689429	-5.4328	ns
RP3-425P12.2	0.358702	-0.444687	0.726967	0.479887	0.580467	-5.5182	ns
CNOT3	-0.358673	5.94341	-2.01988	0.0640806	0.132549	-5.10857	ns
KCNC2	0.358658	2.9287	1.36398	0.195285	0.303583	-5.66637	ns
USP28	-0.358606	4.66096	-3.77278	0.00225036	0.00989498	-1.76091	ns
ELAC1	-0.358502	3.95021	-4.03912	0.00135267	0.00671453	-1.16732	ns
U91328.2	0.358474	-0.926664	1.03043	0.32124	0.433379	-5.12829	ns
CHAF1B	0.358465	5.59707	2.61457	0.021128	0.056067	-4.07018	ns
DNAJB12	-0.358464	5.29871	-2.0506	0.0606181	0.127089	-5.00727	ns
PCED1B	0.358422	1.86396	1.62067	0.128621	0.222982	-5.04585	ns
CLNK	0.358297	3.7865	1.36872	0.193832	0.301973	-5.81031	ns
HAUS6P2	0.358242	-0.454496	0.817315	0.428192	0.534291	-5.48391	ns
RP13-492C18.2	0.358122	-0.00568826	0.883402	0.392757	0.501703	-5.51671	ns
TRIM3	0.358119	4.57505	2.89385	0.0123436	0.0369412	-3.43633	ns
HYAL4	0.35801	3.628	1.48347	0.161329	0.26302	-5.63378	ns
PAX3	0.357945	2.00123	1.30279	0.214823	0.325411	-5.52419	ns
TMEM164	-0.357898	7.19391	-1.60518	0.132	0.227215	-5.83592	ns
LRRTM2	-0.357829	3.46612	-2.84868	0.0134698	0.039576	-3.34663	ns
FNBP4	-0.357777	4.57894	-3.58489	0.00323222	0.0131015	-2.11434	ns
ID2	0.357768	3.66215	2.27037	0.0404764	0.09303	-4.45179	ns
MTCO1P12	-0.35774	2.07267	-2.18192	0.0476805	0.105572	-4.24397	ns
CMTR2	-0.357719	4.70162	-4.18431	0.00102756	0.00546255	-0.977425	ns
KRT17P8	0.357686	-0.227737	1.01847	0.32668	0.438797	-5.26224	ns
TNFAIP8L1	0.357591	5.61801	3.07357	0.00871324	0.0282335	-3.21019	ns
RP11-746P2.6	0.357583	-1.29449	1.08185	0.298607	0.411077	-5.0329	ns
TEX10	-0.357567	5.88455	-5.26047	0.000144344	0.00133089	0.907666	ns
VPS33A	-0.357559	5.89956	-5.09779	0.000192384	0.00161896	0.601742	ns
ATP5E	-0.357489	5.00606	-3.30281	0.00558307	0.0199579	-2.66328	ns
PLEKHA8P1	0.357458	3.62398	2.00643	0.0656534	0.135059	-4.84282	ns
FBXO25	-0.357433	5.66573	-2.77024	0.0156705	0.044455	-3.7809	ns
MAGEB6	0.357348	0.33828	1.06752	0.304789	0.417314	-5.40691	ns
NDRG2	0.357173	5.30494	3.20196	0.00679076	0.0232791	-2.93819	ns
SLC4A3	0.357151	4.76545	2.44754	0.0290282	0.0719675	-4.28495	ns
B4GALNT1	0.357145	5.39825	3.25417	0.00613602	0.0215322	-2.84302	ns
CERCAM	0.357111	7.12993	1.87121	0.0835471	0.161968	-5.43247	ns
EI24P4	0.357089	-1.13152	0.628431	0.540398	0.634188	-5.48606	ns
SNRNP70	-0.356978	6.34459	-2.80136	0.0147582	0.0424757	-3.74533	ns
CD1A	0.356969	0.585213	1.04167	0.31619	0.428222	-5.49226	ns
TMEM176B	0.356918	2.45807	2.26653	0.0407669	0.0935339	-4.15781	ns
CD200	-0.356839	6.26516	-4.49056	0.000579518	0.00357195	-0.53992	ns
FAM9C	-0.356829	4.11163	-2.76989	0.0156809	0.0444759	-3.59961	ns
INPP4B	0.356827	4.20396	1.4205	0.178552	0.284048	-5.81949	ns
RUNDC3B	0.356808	3.30052	1.96343	0.0709231	0.143215	-4.84586	ns
XYLB	0.356799	3.41459	1.55632	0.143174	0.240778	-5.48653	ns
MSL2	-0.356785	5.19422	-2.44271	0.0292946	0.0724992	-4.32017	ns
ZNF655	-0.356764	6.04787	-4.52765	0.000541059	0.00339053	-0.438409	ns
SCAND2P	-0.356657	5.89086	-2.96563	0.0107421	0.0331959	-3.43589	ns
EIF3J	-0.356632	4.51021	-4.07566	0.00126202	0.00637254	-1.15869	ns
ALDH4A1	-0.35655	5.09749	-1.61554	0.129732	0.224418	-5.66496	ns
TAF1D	-0.35653	5.26477	-4.77824	0.000341715	0.00243921	0.0837302	ns
RP11-7F17.1	0.356493	-1.34484	0.739247	0.472644	0.574212	-5.32522	ns
SNX31	0.356485	1.22597	0.80654	0.434162	0.539654	-5.85269	ns
RP11-460N20.7	0.356435	-0.125906	1.27056	0.225728	0.336793	-5.02942	ns
MTATP6P24	-0.356391	-0.44611	-1.23754	0.237356	0.348883	-5.01085	ns
DPF2	-0.356379	7.14949	-3.11905	0.00797701	0.026355	-3.20348	ns
MEIS3	0.356369	5.85419	4.84745	0.000301398	0.00222682	0.163668	ns
SIRT1	-0.35623	4.47206	-2.37012	0.0335889	0.0803826	-4.36531	ns
RP11-249L12.1	0.356216	1.17272	0.681253	0.507437	0.605215	-5.91815	ns
EEF1B2P8	0.356212	-1.37643	0.644756	0.530084	0.625354	-5.34175	ns
ACTBP1	0.356159	-0.665416	0.741551	0.471292	0.572974	-5.46661	ns
SNTB2	0.356139	5.93513	1.27927	0.222737	0.334049	-6.20535	ns
FAM90A11P	0.356116	1.68603	2.03677	0.0621543	0.129512	-4.38994	ns
RP11-459O16.9	0.356073	-1.80344	0.431465	0.673063	0.746201	-5.3824	ns
TMEM8A	-0.356065	6.0481	-1.89122	0.0806466	0.157814	-5.32745	ns
SMS	0.35606	6.06155	2.6754	0.0188045	0.0512235	-3.91628	ns
MTCH2	-0.35604	3.85217	-3.60537	0.00310683	0.0126969	-2.00062	ns
PDLIM3	0.356033	5.75963	2.56193	0.0233617	0.0606276	-4.12796	ns
NAA11	0.355958	1.53139	1.32626	0.20715	0.316851	-5.36725	ns
CTC-543D15.1	0.355957	2.62321	1.67255	0.117837	0.209365	-5.16439	ns
SMPD1	-0.355907	4.77532	-2.28977	0.0390399	0.0905236	-4.54102	ns
OR6C5P	0.355872	-1.08533	0.56545	0.581212	0.669839	-5.4605	ns
ATP5F1P1	-0.355847	-0.557931	-1.11342	0.285307	0.398231	-5.11317	ns
NACA3P	0.355844	-0.512408	1.13434	0.276748	0.389495	-5.10195	ns
HMGN2	-0.355841	6.70747	-5.08064	0.00019834	0.0016553	0.566835	ns
KRT42P	0.355825	4.05144	1.59711	0.133794	0.229345	-5.55087	ns
HNRNPRP1	-0.355784	1.94732	-2.34271	0.0353615	0.0837642	-3.94544	ns
AMBRA1	-0.355769	5.89553	-3.746	0.00236921	0.0103016	-1.93511	ns
AC110926.4	0.35564	4.34255	2.09668	0.0557462	0.119075	-4.82495	ns
CBX3P5	-0.35561	-0.0236131	-1.50984	0.154544	0.254703	-4.78562	ns
DEFB122	0.355609	-0.410429	1.05493	0.310306	0.422753	-5.19249	ns
CTNNB1	-0.355528	6.21584	-3.80287	0.00212404	0.00946163	-1.79651	ns
TEX38	0.355528	1.46204	1.61488	0.129875	0.224571	-4.95842	ns
EIF3LP1	0.355482	-0.76745	0.588659	0.565985	0.65676	-5.54743	ns
PDCD2L	-0.355457	2.64972	-2.26733	0.0407063	0.0934265	-4.2209	ns
RP1-199J3.7	-0.355348	1.73288	-1.82995	0.0898273	0.170859	-4.71944	ns
MTRNR2L11	0.355304	2.63698	1.24109	0.236084	0.347503	-5.72394	ns
MCF2L2	0.355295	6.71039	2.93268	0.01145	0.0348905	-3.54468	ns
UHRF1BP1	-0.355292	6.24138	-3.70546	0.00256149	0.0109253	-2.01849	ns
FAM35DP	0.355269	0.336091	1.11779	0.283505	0.396388	-5.29852	ns
GMFB	-0.355259	5.23886	-3.84531	0.00195801	0.00887724	-1.67095	ns
XAF1	0.355175	6.77174	1.79777	0.0950157	0.178468	-5.53463	ns
RCOR1	-0.355154	5.07779	-4.36812	0.000727753	0.00423696	-0.679621	ns
ARHGEF7	-0.355138	6.16261	-4.00171	0.0014524	0.00707651	-1.45238	ns
OR9G9	0.355121	-1.33788	0.520826	0.611077	0.694651	-5.45476	ns
PLEKHG4B	-0.355069	6.51384	-2.07674	0.0578078	0.122426	-5.06697	ns
MRPS6	-0.355066	5.11891	-4.3979	0.000688424	0.00407022	-0.582224	ns
RP11-269C4.1	0.355013	-1.36158	0.605513	0.555063	0.647092	-5.39753	ns
ZNF558	-0.355	5.5706	-3.35624	0.00503311	0.0184327	-2.66118	ns
UBE2CP2	0.35498	-0.465664	1.05092	0.312076	0.424455	-5.18854	ns
NAA60	-0.354842	6.98897	-4.8543	0.000297689	0.00220945	0.105961	ns
GAPVD1	-0.35481	6.62368	-4.55814	0.000511428	0.0032451	-0.430278	ns
RP11-444C12.1	0.354803	-1.37801	0.689866	0.502177	0.60075	-5.31644	ns
FAM50B	0.354713	1.58723	1.3383	0.203299	0.312531	-5.3383	ns
APOC1P1	0.354631	2.24141	1.60933	0.131087	0.226028	-5.16068	ns
OR4L1	0.354606	-0.923616	0.630415	0.539138	0.633248	-5.44763	ns
SLC22A15	-0.354567	3.41094	-2.85497	0.0133072	0.0392282	-3.32309	ns
LILRA5	0.354546	4.14945	1.63713	0.12511	0.218724	-5.51007	ns
SOGA3	-0.354536	4.48792	-4.12773	0.00114347	0.00592607	-1.05738	ns
TOB2	-0.354456	6.16589	-2.06212	0.0593642	0.12499	-5.04692	ns
KRT8P32	0.354447	-0.363839	0.751328	0.465584	0.567777	-5.517	ns
ADAT1	-0.354378	5.31727	-4.49066	0.000579407	0.00357195	-0.466019	ns
ZNRF2P2	-0.354375	1.57945	-1.70715	0.111093	0.200545	-4.90585	ns
NT5C3A	-0.354349	3.24923	-3.49018	0.0038821	0.0150866	-2.12396	ns
LL0XNC01-39B3.1	0.354344	-0.182955	1.07028	0.303592	0.416181	-5.24066	ns
FAM122C	0.354342	4.69879	1.52173	0.151566	0.250943	-5.75377	ns
ZNF233	-0.354339	4.66097	-4.71664	0.000382311	0.00264363	0.00547004	ns
NFATC2IP	-0.354329	5.98517	-2.56563	0.0231973	0.0602702	-4.17999	ns
CCDC105	-0.35432	2.16983	-1.56749	0.14055	0.237645	-5.17974	ns
NRBF2P1	0.354284	-1.06988	1.02651	0.323019	0.435198	-5.13579	ns
RP11-756P10.7	0.354279	-0.796873	0.768274	0.455792	0.55915	-5.4093	ns
UBFD1P1	0.354277	-1.35944	0.52616	0.607468	0.691666	-5.45394	ns
ARHGEF15	0.354263	3.33258	1.60016	0.133114	0.228515	-5.40876	ns
COX7A2	-0.354262	5.28748	-4.45337	0.000620919	0.00376925	-0.53245	ns
SYNDIG1	-0.354259	3.07636	-1.66499	0.119358	0.211261	-5.26503	ns
INA	-0.354258	6.74905	-2.94755	0.011125	0.0340895	-3.45839	ns
TAS2R9	-0.354249	-0.143618	-1.27216	0.225177	0.336245	-5.02577	ns
PPP2CA	-0.354245	6.44081	-3.24557	0.00623934	0.0218273	-2.90081	ns
ZNF627	-0.354233	4.96903	-4.22037	0.000960055	0.00520148	-0.952845	ns
DUSP1	0.354145	4.75677	3.83484	0.0019977	0.00902091	-1.63146	ns
RP11-355K23B.1	0.354125	-1.45439	0.606485	0.554437	0.64656	-5.38687	ns
EIF3H	-0.354084	5.85048	-4.38808	0.000701142	0.00412265	-0.665398	ns
MTND6P22	0.354065	-0.470085	0.654461	0.524007	0.620231	-5.55091	ns
EGLN1	-0.353991	4.3392	-2.45436	0.0286564	0.0712267	-4.19702	ns
LHX8	0.353987	1.77998	1.3359	0.204064	0.313373	-5.39405	ns
MTCYBP3	-0.353972	0.956894	-1.83667	0.0887766	0.169446	-4.52763	ns
AGER	0.353948	3.02783	2.46889	0.0278789	0.0697258	-3.9282	ns
CLEC16A	-0.353878	6.49381	-3.52879	0.00360254	0.0142285	-2.39023	ns
RP11-713C19.2	0.353752	-1.11012	0.680435	0.507939	0.605567	-5.41257	ns
RP3-449O17.1	-0.353751	5.00024	-3.88279	0.00182243	0.00840299	-1.60294	ns
ZKSCAN5	-0.353705	5.47642	-3.97291	0.00153431	0.00737144	-1.46298	ns
CUBN	-0.353627	4.97827	-3.9694	0.0015446	0.00741601	-1.43658	ns
CRY2	-0.35359	6.04291	-1.82433	0.0907147	0.172247	-5.45386	ns
UQCRFS1P1	-0.353576	2.50408	-3.52548	0.00362567	0.0142987	-2.01938	ns
RP11-397G5.2	0.353566	-0.196521	1.14769	0.271387	0.38393	-5.168	ns
OLFM5P	0.353534	0.935322	1.54838	0.145065	0.243119	-4.93377	ns
CTC-436P18.5	-0.353533	-0.650748	-0.999688	0.335359	0.446993	-5.19695	ns
METTL3	-0.353533	5.61429	-3.69058	0.00263595	0.0111794	-2.00575	ns
KIAA0408	-0.353532	5.23541	-4.03316	0.00136807	0.00676806	-1.31392	ns
NELFE	-0.353525	4.66817	-2.23665	0.0430928	0.0976494	-4.61654	ns
PPP2R5D	-0.353373	5.09371	-3.52734	0.00361264	0.0142588	-2.26721	ns
RP1	-0.353357	4.2757	-3.65235	0.00283751	0.0118322	-1.95272	ns
GABRB3	0.353329	6.43878	2.3618	0.0341179	0.0813774	-4.58107	ns
MTCO1P9	0.353293	-0.641628	0.632606	0.537749	0.631852	-5.56497	ns
CPSF3	-0.35328	4.63161	-2.97634	0.0105216	0.0327043	-3.27097	ns
Z83313.1	-0.353189	2.38587	-2.93005	0.0115086	0.0350498	-3.117	ns
AGGF1P3	-0.353187	0.476869	-1.49167	0.159194	0.260489	-4.89979	ns
TFAM	-0.353174	4.57069	-3.01077	0.0098423	0.0310729	-3.19664	ns
RP11-54J7.2	-0.353152	-1.88139	-0.599273	0.559093	0.650489	-5.30761	ns
ZNF713	-0.353081	6.23433	-4.79824	0.000329525	0.00237943	0.0340456	ns
CFI	0.353049	3.39574	1.36179	0.195959	0.30434	-5.74255	ns
EFNA3	-0.353025	3.9693	-1.81952	0.0914808	0.173421	-5.21948	ns
DDX52	-0.353018	6.38725	-4.54217	0.000526733	0.00332278	-0.440286	ns
RRN3	-0.352987	4.48141	-3.81208	0.00208682	0.00933976	-1.66323	ns
PCDHB11	-0.352975	4.43303	-3.46905	0.00404431	0.0155929	-2.32597	ns
LURAP1	0.352957	3.19895	3.06213	0.00890892	0.0287309	-2.88289	ns
ADAR	-0.352944	7.35782	-4.62154	0.000455071	0.00298462	-0.331779	ns
ARHGAP36	0.352941	1.66691	1.86782	0.084048	0.162731	-4.6456	ns
NBPF12	-0.352938	5.13877	-2.0763	0.0578542	0.122506	-4.95862	ns
COPE	-0.352932	5.49606	-2.60018	0.0217171	0.0573035	-4.04587	ns
VPS26A	-0.352917	5.18044	-3.00258	0.00999969	0.0314659	-3.27364	ns
ENO1	0.352915	6.38127	3.63686	0.0029236	0.0121102	-2.11571	ns
SYNE2	-0.352851	7.94846	-5.27888	0.000139758	0.00130099	0.850644	ns
VSTM4	0.35283	5.01869	2.26177	0.0411293	0.0941402	-4.63775	ns
OR2AI1P	0.352827	-0.498573	0.868737	0.400445	0.508399	-5.37906	ns
PANX3	0.352803	0.904674	1.29869	0.216187	0.326852	-5.25153	ns
WDR31	-0.35277	6.00066	-4.31024	0.000810954	0.00458649	-0.86798	ns
MTFR2	0.352768	1.65471	1.16682	0.263845	0.376299	-5.55427	ns
TUBB2B	-0.352631	7.02053	-4.15191	0.00109237	0.00572298	-1.15183	ns
PNKD	-0.35261	4.80715	-3.15284	0.0074705	0.0250287	-2.97797	ns
LRPAP1	-0.352529	3.60767	-1.89392	0.0802624	0.157199	-5.06409	ns
PTPN12	-0.352491	6.00653	-4.89576	0.00027621	0.00209514	0.231286	ns
HMGB3P30	-0.352445	-0.795727	-0.983005	0.343205	0.454556	-5.2064	ns
RP11-386M24.1	0.352439	-1.24344	0.853274	0.40866	0.516189	-5.2287	ns
RBL1	0.352434	4.67178	2.95333	0.0110013	0.0337798	-3.33847	ns
PLAT	0.352429	4.53132	3.13775	0.0076926	0.0255826	-2.97193	ns
PRKCDBP	0.352411	3.49217	3.773	0.00224943	0.00989235	-1.6158	ns
SLC5A4	0.352382	1.3017	1.24779	0.233699	0.345036	-5.38702	ns
SUN1	-0.352346	6.42386	-2.69478	0.0181182	0.0497655	-3.96759	ns
OR10V1	0.352324	-0.883193	0.800325	0.43763	0.542661	-5.38961	ns
TIMM8A	0.352235	-1.69767	1.06058	0.307823	0.42023	-5.27043	ns
EIF4EBP1P1	-0.352193	0.0132217	-1.19559	0.252806	0.364714	-5.14217	ns
MTND6P19	0.352175	-0.951394	0.591537	0.564111	0.655052	-5.48422	ns
KIF26A	0.352164	5.01905	2.5841	0.0223945	0.0586106	-4.04883	ns
FAM234B	-0.352163	5.68301	-2.92682	0.0115807	0.0352193	-3.49302	ns
GAPDHP50	0.352154	-1.78531	0.556039	0.587446	0.675007	-5.36177	ns
ESRRB	0.352083	1.24075	1.53794	0.147583	0.246251	-5.04473	ns
RP11-342M1.6	0.352064	-0.285827	0.88548	0.391676	0.500715	-5.41384	ns
PCDH1	0.352026	5.0554	3.09388	0.00837653	0.0273908	-3.11679	ns
DST	-0.352025	8.81016	-4.22593	0.00095006	0.00516486	-1.1204	ns
FAF2	-0.351985	5.78862	-3.3727	0.00487486	0.0180107	-2.62755	ns
RP4-706A16.3	0.351979	-0.442791	0.716107	0.486348	0.586484	-5.47061	ns
CASP9	-0.351941	4.8576	-2.06409	0.0591519	0.124597	-4.95258	ns
CLCF1	0.351844	2.9513	2.8793	0.0126959	0.0377719	-3.18112	ns
TDRD12	0.351824	3.72581	2.06798	0.0587362	0.123926	-4.76586	ns
PNPO	0.351768	3.63721	1.179	0.259124	0.371616	-6.01491	ns
TRABD	0.351759	4.04187	2.71436	0.0174494	0.0483501	-3.6877	ns
OR8B12	0.351696	-0.507154	0.797587	0.439163	0.544093	-5.44129	ns
HSP90B2P	-0.351616	1.25531	-1.67301	0.117744	0.209264	-4.82693	ns
HEATR4	0.351559	3.26451	2.12217	0.0532099	0.11494	-4.58256	ns
CTB-70D19.1	0.351533	-1.51187	0.589242	0.565606	0.656371	-5.35462	ns
WRNIP1	-0.351527	4.29969	-3.55351	0.00343434	0.0137233	-2.13706	ns
OR13D1	-0.351434	-0.698044	-0.633945	0.536902	0.631286	-5.50665	ns
UQCR11	-0.351408	4.84934	-2.9146	0.0118578	0.0358204	-3.41086	ns
DUS4L	-0.351364	2.42147	-2.50424	0.0260715	0.0661264	-3.7515	ns
LRRC75A	0.351303	5.32821	4.10596	0.00119159	0.00611076	-1.16542	ns
RPL23AP18	-0.351178	-0.62481	-1.1074	0.287808	0.400901	-5.1051	ns
OR5B10P	0.351044	-1.72345	0.628721	0.540214	0.634087	-5.33718	ns
NF1P9	0.351013	1.39017	0.698523	0.496921	0.596069	-5.95306	ns
PCDHB6	-0.350917	2.67072	-1.9474	0.0729833	0.146406	-4.74404	ns
C14orf166	-0.350911	5.72297	-3.5849	0.00323216	0.0131015	-2.18604	ns
RP11-15H20.8	-0.350883	3.13989	-3.10116	0.00825901	0.0270791	-2.87189	ns
RNF182	-0.350874	4.37414	-3.26071	0.00605856	0.0213233	-2.70962	ns
CMTM3	0.350839	5.04115	3.14291	0.00761591	0.0253794	-2.99557	ns
ZNF776	-0.350824	5.8018	-3.65553	0.00282017	0.0117834	-2.10699	ns
ITPKC	-0.350823	3.82369	-1.58886	0.135648	0.231467	-5.53543	ns
PPP1R11P2	-0.350743	-0.727453	-1.17245	0.261656	0.374321	-5.02257	ns
RP11-48B14.1	0.3507	-0.221116	1.28221	0.221737	0.333005	-5.00886	ns
RP11-571F15.3	-0.350697	0.66159	-1.63142	0.126319	0.220203	-4.75697	ns
SLC39A7	-0.350678	5.60918	-2.27504	0.0401262	0.0924064	-4.6292	ns
METTL21B	0.350644	4.18271	4.14582	0.00110503	0.00577041	-0.996798	ns
RP11-397E7.1	0.350624	-0.404528	1.03122	0.320884	0.432977	-5.23778	ns
RP11-731D1.1	0.350515	0.226567	1.33025	0.205867	0.315366	-5.03624	ns
GUSBP5	0.350478	1.00319	1.24253	0.235569	0.346954	-5.31846	ns
FBN1	-0.35046	7.10851	-3.04433	0.00922192	0.0295291	-3.34119	ns
RP3-355L5.3	0.350456	-0.15774	1.019	0.326441	0.438638	-5.27536	ns
MAST1	0.350378	6.06928	4.31931	0.000797291	0.00453397	-0.853957	ns
HEYL	0.350361	3.03549	2.66069	0.0193424	0.0523189	-3.59064	ns
EBLN2	-0.350355	2.26973	-2.57269	0.022887	0.0596279	-3.63072	ns
COX7A2L	-0.350338	5.68499	-4.63757	0.000441869	0.00292668	-0.221912	ns
RP11-307N16.7	0.350295	-0.562054	1.02623	0.323144	0.435345	-5.20918	ns
CTA-268H5.9	0.350293	-2.02295	0.71453	0.487291	0.587379	-5.25382	ns
TCTA	-0.350278	5.06463	-3.09086	0.00842571	0.0275148	-3.11511	ns
SGCD	0.350241	3.22464	1.48559	0.160777	0.262383	-5.53482	ns
ZNF830	-0.35024	3.226	-2.90094	0.0121754	0.0365387	-3.23505	ns
DNTTIP2	-0.350206	7.43519	-5.56856	8.46098e-05	0.000926125	1.3779	ns
ZFP69	-0.350204	2.65649	-2.71948	0.0172784	0.0479578	-3.42512	ns
OTOGL	-0.350071	1.33204	-0.609167	0.55271	0.645008	-6.0103	ns
FLCN	-0.350066	6.50673	-2.02008	0.0640576	0.132511	-5.16877	ns
DHX16	-0.350056	5.21583	-2.28902	0.0390946	0.0906262	-4.59972	ns
ZC3HAV1	-0.349978	5.41904	-3.75989	0.0023068	0.0100886	-1.87666	ns
PIK3R3	-0.349903	7.18023	-4.85376	0.000297976	0.0022099	0.105122	ns
KCNH8	-0.349752	3.88097	-3.01873	0.00969142	0.0306837	-3.1042	ns
ZNF658	-0.349735	3.7908	-3.13356	0.00775551	0.0257477	-2.86196	ns
ZNF560	0.349717	0.618067	0.549417	0.591854	0.678396	-5.87022	ns
DLD	-0.349714	4.92412	-3.41527	0.00448855	0.016888	-2.46011	ns
OR52W1	0.349702	0.515442	1.48116	0.161936	0.263789	-4.92227	ns
CDK2AP2	-0.349698	4.80629	-3.79242	0.00216707	0.00961385	-1.72701	ns
TMEM129	-0.349657	4.9043	-2.61063	0.0212877	0.0564143	-3.9775	ns
PRKAR2A	-0.349647	6.45756	-3.64793	0.00286183	0.0119091	-2.15452	ns
USP29	0.349632	2.25972	1.66638	0.119076	0.210927	-5.08117	ns
NEDD4	0.349594	10.3974	2.26976	0.0405222	0.0931134	-4.84199	ns
MAPRE2	-0.349559	6.56096	-4.75873	0.000354068	0.00249697	-0.0288614	ns
AC025335.1	-0.349546	5.05866	-3.59217	0.0031871	0.0129562	-2.16855	ns
MRPL22	-0.349527	4.82716	-3.82772	0.00202516	0.00912342	-1.66979	ns
EIF2B5	-0.34951	4.63765	-2.63428	0.0203464	0.0544764	-3.92321	ns
MTCO3P8	0.349445	-1.9067	0.536224	0.600686	0.686143	-5.34062	ns
KBTBD12	0.349399	3.62367	1.66633	0.119086	0.210933	-5.37716	ns
TMCO2	0.349258	0.890653	1.10159	0.29024	0.403291	-5.46173	ns
NUBP1	-0.349248	3.80562	-2.73158	0.0168809	0.0470686	-3.62676	ns
FUNDC2P4	0.349213	-1.73652	0.595179	0.561746	0.652885	-5.36913	ns
TLR6	0.349192	2.84167	1.35218	0.198935	0.307464	-5.63592	ns
RP11-666F17.2	0.349129	-1.29301	0.882394	0.393282	0.502177	-5.21115	ns
RPSAP18	-0.349056	-0.534827	-1.11002	0.286717	0.399761	-5.12156	ns
STK17A	-0.348947	4.64417	-3.80798	0.00210332	0.00939074	-1.69596	ns
CCT6P1	-0.34887	2.57288	-2.56893	0.0230518	0.0600038	-3.69372	ns
MYH11	0.34887	5.73768	4.11296	0.00117589	0.00604916	-1.22446	ns
GALT	-0.348866	4.83229	-1.88065	0.0821672	0.160073	-5.23789	ns
CCT2	-0.34883	6.51769	-3.91925	0.00169973	0.00795538	-1.62544	ns
SUCLG2P4	0.348828	3.51312	1.6591	0.120553	0.212713	-5.3565	ns
UXT	-0.348795	3.15638	-3.06663	0.00883146	0.0285309	-2.93638	ns
ARL16	-0.34877	5.18447	-3.98551	0.0014979	0.00724882	-1.40536	ns
CCL16	0.348751	3.90019	1.95748	0.0716818	0.144359	-4.97865	ns
DDT	-0.348743	3.77258	-2.20199	0.0459474	0.102665	-4.57794	ns
RP11-159H10.1	0.348741	0.568164	1.22165	0.243119	0.35488	-5.24178	ns
SPINK13	-0.348729	1.16009	-1.70922	0.1107	0.199991	-4.75573	ns
AC063976.7	0.348727	2.85384	2.05312	0.060341	0.12661	-4.61007	ns
ACADL	0.348706	1.26354	1.3725	0.192682	0.300829	-5.23607	ns
PRR36	-0.348671	6.164	-1.88943	0.0809015	0.158218	-5.33726	ns
RP11-297L17.6	0.348657	-1.12598	0.733697	0.475909	0.57703	-5.37358	ns
RP11-516A11.1	0.348638	-0.144057	1.06425	0.306214	0.418658	-5.26644	ns
RABGGTB	-0.348604	4.585	-3.05017	0.00911806	0.0292643	-3.12526	ns
IFNLR1	0.348599	4.13374	4.0165	0.0014121	0.00693784	-1.23443	ns
IMPA1P1	0.348579	-0.31332	0.825989	0.423426	0.529771	-5.43556	ns
RPP25L	-0.348551	2.80569	-2.29592	0.0385946	0.089761	-4.25756	ns
ETFA	-0.34855	5.49819	-4.56721	0.000502948	0.00320805	-0.332409	ns
ZNF550	-0.348493	4.25603	-1.94079	0.0738491	0.147577	-5.07198	ns
SLC2A6	0.348475	4.78414	4.21342	0.000972702	0.00524998	-0.935775	ns
ZNF597	-0.348453	3.30873	-3.07911	0.00862016	0.0279814	-2.88486	ns
MORF4L1P1	-0.348451	0.821062	-1.61188	0.13053	0.22532	-4.82634	ns
KRTAP9-6	0.348426	1.89898	1.61157	0.130598	0.225396	-5.07141	ns
RALA	-0.348416	5.02949	-2.41883	0.0306457	0.0750255	-4.34794	ns
C2CD4A	0.348412	2.77453	1.94437	0.0733793	0.146889	-4.76327	ns
RAP1GDS1	-0.348392	4.86203	-4.34964	0.000753308	0.00434175	-0.685255	ns
BCAT2	-0.348385	5.23143	-1.59508	0.134248	0.229854	-5.71868	ns
ATP5J	-0.348327	3.62361	-3.35597	0.00503572	0.0184377	-2.45133	ns
SOCS7	-0.348289	6.15078	-3.80177	0.00212852	0.00947439	-1.83669	ns
CBR4	-0.348258	4.98088	-4.14573	0.00110522	0.00577041	-1.08887	ns
PPP1R3G	0.348238	3.15035	2.35846	0.0343321	0.0817953	-4.15644	ns
ATP6V1B2	-0.348213	6.14731	-4.17134	0.00105302	0.00556557	-1.12994	ns
RGPD8	-0.348213	4.14729	-2.18206	0.0476683	0.105556	-4.65429	ns
C6orf106	-0.348161	5.5425	-3.34031	0.0051911	0.0188698	-2.66168	ns
CHCHD2P11	0.348152	-1.21904	0.747731	0.467679	0.569668	-5.28512	ns
RP11-629B11.4	0.348143	-2.1084	0.537616	0.599751	0.685356	-5.31917	ns
OR52S1P	0.348085	-0.620728	0.932952	0.367526	0.478123	-5.3022	ns
HMGN1P19	0.34803	-1.31778	0.789087	0.443944	0.5484	-5.27009	ns
EEF1A1P14	0.348007	-0.229032	0.759591	0.460793	0.563435	-5.49885	ns
CXCL8	0.347966	-0.321244	0.732573	0.476572	0.577595	-5.48699	ns
NIT2	-0.347897	5.38755	-3.7063	0.00255731	0.0109107	-1.96292	ns
UBE2V2	-0.347872	5.33885	-4.38976	0.000698954	0.00411426	-0.653753	ns
TTC13	-0.34787	4.10364	-4.04307	0.00134254	0.00667899	-1.18287	ns
OR5W1P	-0.347853	-1.74948	-0.613379	0.550005	0.642825	-5.32793	ns
SNAPC4	-0.347837	5.05359	-1.60335	0.132405	0.227683	-5.68631	ns
RRM2P2	0.3478	-0.970167	0.885315	0.391761	0.500759	-5.27279	ns
TTC23	-0.34779	5.16929	-4.23648	0.000931389	0.00508601	-0.94502	ns
OBSL1	-0.347763	6.80825	-1.64321	0.123834	0.217072	-5.76216	ns
ZNF462	-0.347728	7.95604	-3.4219	0.00443124	0.016739	-2.63955	ns
UGGT2	-0.347698	6.93283	-5.05948	0.000205953	0.00169804	0.483062	ns
GBP2	0.347635	2.08436	1.06445	0.306129	0.418581	-5.7795	ns
MYO19	0.347583	5.87386	4.4484	0.000626672	0.00379474	-0.598603	ns
PYHIN1	0.34756	3.09823	1.1516	0.269829	0.382323	-5.93839	ns
NFATC2	-0.347502	4.85023	-1.96986	0.0701106	0.142034	-5.1121	ns
MAP4K5	-0.347494	5.88318	-4.98519	0.000235193	0.00186917	0.408571	ns
LINC00116	0.34743	2.31382	2.04424	0.0613198	0.128214	-4.53064	ns
PRDM4	-0.347407	4.93357	-3.6288	0.00296945	0.0122568	-2.06226	ns
NAP1L3	-0.347327	4.07967	-3.63118	0.00295579	0.0122124	-1.96919	ns
SEC13P1	0.347321	0.458844	1.34714	0.200511	0.309393	-5.06672	ns
IYD	0.347254	5.08785	1.80234	0.0942626	0.177441	-5.38645	ns
HSPA8P11	0.347203	0.0674186	0.900727	0.383804	0.493191	-5.48404	ns
PROZ	0.34715	1.60633	1.5407	0.146913	0.245473	-5.10298	ns
ITM2BP1	-0.347142	-0.26573	-1.14646	0.271875	0.384466	-5.14468	ns
OR7E59P	0.347047	1.3513	1.56889	0.140225	0.237192	-5.00054	ns
DCAF11	-0.347012	4.9643	-1.87174	0.0834689	0.16191	-5.27703	ns
QARS	-0.346986	6.24319	-2.97344	0.0105808	0.0328348	-3.42196	ns
ZNF419	-0.346942	5.72029	-3.3253	0.00534452	0.019322	-2.73794	ns
TEN1	-0.346924	2.15947	-2.01184	0.0650171	0.134051	-4.54675	ns
MRPL10	-0.346882	5.40713	-3.06658	0.0088323	0.0285309	-3.19375	ns
GBP1	0.346861	1.60118	0.923397	0.372302	0.482686	-5.80637	ns
TDGF1P5	-0.346859	-0.370543	-1.1937	0.253519	0.365473	-5.07029	ns
POM121	-0.346831	6.86795	-2.4698	0.0278311	0.0696241	-4.38809	ns
TM2D2	-0.34681	4.60335	-2.74209	0.0165433	0.0463389	-3.70578	ns
RP11-864G5.1	0.34679	-1.21477	0.661339	0.519723	0.616456	-5.35509	ns
RP11-440K22.1	-0.346773	0.248479	-1.46363	0.1666	0.269484	-4.89267	ns
PGRMC2	-0.346772	4.72968	-3.24506	0.00624549	0.021841	-2.77041	ns
CS	-0.346758	7.27801	-4.89927	0.000274467	0.00208623	0.185515	ns
LYPLA1P3	0.346715	-1.9101	0.660189	0.520438	0.617121	-5.27402	ns
RP11-286H14.1	0.346693	-1.47761	0.699949	0.496059	0.595255	-5.32255	ns
PRKAG2	0.34668	4.35621	4.16967	0.00105635	0.00557699	-0.976167	ns
APOE	0.346659	4.44874	1.72359	0.108009	0.196162	-5.43203	ns
FNDC7	0.346623	0.899988	0.825566	0.423658	0.52998	-5.74373	ns
OR2AD1P	0.346621	-1.51121	0.617644	0.547273	0.640372	-5.38447	ns
NDST2	-0.346615	4.88478	-2.27326	0.0402596	0.0926481	-4.60569	ns
SLITRK4	-0.346601	4.56665	-3.05656	0.00900567	0.028976	-3.12326	ns
SNX29P2	0.346597	4.05983	2.24708	0.042267	0.0961798	-4.5241	ns
MYO9B	0.346577	6.73818	2.37529	0.0332645	0.0798032	-4.57093	ns
PCIF1	-0.346554	5.1837	-2.28459	0.0394184	0.0911921	-4.59273	ns
AHSA2	-0.346549	5.06716	-2.06308	0.0592611	0.1248	-4.97817	ns
MED12L	-0.346506	5.33278	-3.84316	0.00196609	0.00890696	-1.70564	ns
AC004980.9	0.3465	3.64565	1.50638	0.15542	0.255677	-5.60056	ns
ASAH2B	-0.346494	4.5473	-2.51905	0.0253482	0.0647675	-4.12223	ns
AC017035.2	0.346488	0.085168	1.03493	0.319213	0.431378	-5.34751	ns
RP11-583F24.7	0.346453	-0.855556	0.644655	0.530148	0.625404	-5.47266	ns
EEF1GP5	0.346452	-0.124827	1.06753	0.304789	0.417314	-5.28226	ns
KRT18P52	-0.346394	-0.194916	-1.19956	0.251311	0.363094	-5.09729	ns
GTF2IP20	-0.346305	5.57702	-2.82468	0.0141087	0.0410375	-3.67926	ns
OR5D14	0.346294	-1.00237	0.481631	0.637921	0.716457	-5.51221	ns
TNS3	0.34627	7.20097	4.38055	0.000711065	0.00416289	-0.782022	ns
TUBB8P2	-0.346225	-0.620866	-0.992993	0.338492	0.450104	-5.20887	ns
SHCBP1L	0.346196	1.25596	1.08707	0.296377	0.409044	-5.57838	ns
SPRR2B	0.346164	-1.05626	0.474831	0.642634	0.720701	-5.51353	ns
PHKA1	-0.346157	4.47029	-4.35186	0.000750191	0.00432886	-0.641491	ns
RARSP1	0.346141	-0.859749	0.745146	0.469188	0.571103	-5.37505	ns
CHIA	0.34614	1.53068	1.05184	0.311667	0.424075	-5.68276	ns
CHST11	-0.346081	5.35627	-2.95881	0.0108851	0.0335284	-3.38967	ns
MYL1	0.346079	-0.402338	0.691307	0.5013	0.599971	-5.53778	ns
NRBP2	-0.346053	5.11458	-1.54739	0.145302	0.243396	-5.77376	ns
MGMT	-0.34603	3.26583	-1.91883	0.0767937	0.15207	-4.9253	ns
RP11-643G16.4	0.346024	0.645006	1.24738	0.233845	0.345138	-5.2279	ns
MIA2	0.345995	2.41561	1.5858	0.136339	0.232403	-5.21853	ns
HLX	-0.345926	3.61317	-1.68715	0.114949	0.205593	-5.33765	ns
C19orf71	-0.34588	1.64412	-2.05362	0.0602871	0.126515	-4.41846	ns
KRT10	-0.345873	3.06059	-2.79702	0.014882	0.0427773	-3.42607	ns
MPRIPP1	-0.345774	1.66932	-1.4315	0.175438	0.280192	-5.25795	ns
RPS6P16	-0.345767	-0.0835034	-1.2787	0.222934	0.334242	-5.04228	ns
ARF4	-0.345719	5.75855	-3.86448	0.00188743	0.00863068	-1.64465	ns
PPP2R3B	-0.345679	6.53739	-1.86575	0.0843543	0.163152	-5.39896	ns
MPI	-0.34566	5.57474	-1.90905	0.0781391	0.15409	-5.2798	ns
NAPB	-0.345649	5.02718	-4.29539	0.00083384	0.00467979	-0.812823	ns
RP11-154D9.1	-0.34564	-2.49122	-0.484132	0.636192	0.714953	-5.27723	ns
SAT2	-0.345617	3.47001	-2.03252	0.0626341	0.130247	-4.82292	ns
RP3-467N11.2	0.345604	-0.21681	1.14189	0.273705	0.386418	-5.15291	ns
LIME1	0.345591	2.78137	2.0546	0.0601802	0.126354	-4.60029	ns
MCCC2	-0.345467	5.34959	-4.13295	0.00113224	0.00587671	-1.14743	ns
RP11-317N8.4	0.345424	0.454133	1.56771	0.1405	0.237574	-4.79233	ns
MEI4	-0.345393	1.85517	-2.28498	0.03939	0.0911408	-4.00932	ns
SETP7	0.34533	-2.33426	0.596001	0.561213	0.652462	-5.28565	ns
CYLC2	0.345285	1.90384	0.680056	0.508171	0.605769	-6.06965	ns
P3H4	0.345284	5.6815	2.59696	0.0218512	0.0575536	-4.10965	ns
RP13-644M16.4	0.345252	-1.90994	0.531937	0.60357	0.688512	-5.32907	ns
GPR68	0.345143	2.03297	2.16089	0.0495627	0.108753	-4.24523	ns
PCDHA8	0.345038	3.26009	3.13869	0.00767861	0.0255477	-2.79524	ns
ARHGEF9	-0.345016	6.31357	-2.59832	0.0217946	0.0574716	-4.14951	ns
RP11-949J7.8	-0.344997	3.98555	-2.19389	0.0466397	0.103767	-4.61696	ns
OLA1	-0.344979	5.37515	-3.59251	0.00318498	0.0129512	-2.15773	ns
KRT8P30	0.344974	0.0652507	1.26927	0.226174	0.337292	-5.07043	ns
RP11-339A11.1	0.34494	-0.5697	0.546537	0.593776	0.679985	-5.58089	ns
USP44	0.344917	3.80844	3.4949	0.00384682	0.0149754	-2.1838	ns
TNNT1	0.344856	2.86245	1.72007	0.108663	0.197019	-5.12783	ns
RAD1	-0.344843	5.44453	-3.86425	0.00188824	0.00863304	-1.67314	ns
FKBP9	-0.344798	6.44544	-2.99402	0.010167	0.0318421	-3.41183	ns
AKR1B10	0.344792	2.49432	1.00455	0.333099	0.444931	-5.94888	ns
DNASE1	-0.344792	6.51034	-2.77114	0.0156434	0.0443956	-3.83979	ns
RP13-238N7.2	0.344775	-1.37639	0.627716	0.540852	0.634475	-5.3962	ns
PDCD7	-0.344755	4.75553	-2.75748	0.0160602	0.0452932	-3.70697	ns
NIPA2	-0.344752	3.67845	-3.27631	0.00587786	0.0208112	-2.60757	ns
BPHL	-0.344744	5.52092	-3.40523	0.0045768	0.0171298	-2.56422	ns
RP3-499B10.3	0.344738	3.22846	1.39212	0.186798	0.293744	-5.67001	ns
MAP3K5	0.344728	3.25747	1.65023	0.122375	0.215146	-5.31373	ns
ART2P	0.344714	-1.11654	0.751173	0.465674	0.567857	-5.33181	ns
S100PBP	-0.344702	6.18464	-4.01018	0.0014292	0.0070023	-1.44818	ns
RP11-350J20.9	0.344674	1.53077	1.45901	0.167846	0.270961	-5.18619	ns
RPL4P2	0.344659	-1.17904	0.720247	0.483879	0.584227	-5.355	ns
CNN3	0.344654	6.19449	1.99393	0.0671471	0.137466	-5.14226	ns
SNX18P3	0.344639	4.30147	2.06394	0.0591688	0.124624	-4.87548	ns
TRMT112P4	0.344598	-1.36989	0.715529	0.486694	0.586877	-5.33787	ns
SLC30A6	-0.344566	5.73722	-4.57076	0.000499665	0.00319049	-0.352588	ns
RP11-206L10.2	-0.344556	7.24312	-1.74583	0.103958	0.190775	-5.63137	ns
ADGRA3	-0.344534	6.3165	-4.63119	0.000447074	0.00294584	-0.275008	ns
DCHS1	-0.344525	7.39027	-2.64377	0.01998	0.0536818	-4.08753	ns
HSD3B7	0.344499	4.02494	3.49536	0.00384335	0.0149638	-2.21075	ns
RP11-46A10.6	-0.344435	0.543993	-1.48355	0.161309	0.263017	-4.92563	ns
PALD1	0.344362	3.8439	2.71514	0.017423	0.0482815	-3.64912	ns
ARL2BPP7	0.34434	-1.72833	0.678801	0.508941	0.606564	-5.29414	ns
CTD-3035D6.1	-0.344332	-0.590394	-1.12911	0.278869	0.391709	-5.09128	ns
EIF4H	-0.3443	6.41222	-4.09383	0.00121929	0.00620916	-1.25893	ns
SLC38A10	-0.344265	6.31036	-1.57659	0.138444	0.234952	-5.8325	ns
EIF2B1	-0.344197	4.92022	-4.44618	0.000629266	0.00380809	-0.508999	ns
OR10A4	0.344193	-0.103426	1.0006	0.334934	0.446609	-5.32741	ns
NOC3L	-0.344187	3.69273	-3.18822	0.00697448	0.0237469	-2.76231	ns
TALDO1	-0.344183	5.52981	-3.42647	0.00439211	0.0166276	-2.50887	ns
LMNB2	0.344171	6.01321	3.22542	0.00648841	0.0224998	-2.92824	ns
ZNF839	-0.344118	5.39574	-3.76353	0.00229071	0.0100483	-1.86759	ns
ZNF286B	0.344089	4.51249	2.94477	0.0111852	0.034244	-3.33411	ns
IGHV3OR16-15	0.344077	-1.79898	0.736662	0.474163	0.575523	-5.27498	ns
USP48	-0.344052	5.55732	-4.85727	0.000296095	0.00220263	0.19801	ns
MTND4P32	-0.344016	-0.382697	-1.12148	0.281986	0.394951	-5.1428	ns
PTER	-0.343999	3.03233	-2.7767	0.0154767	0.044058	-3.37752	ns
FSCN1	0.343992	7.04246	4.13945	0.0011184	0.00581989	-1.20316	ns
PSMC6	-0.343988	5.63701	-5.09233	0.000194258	0.00163056	0.610601	ns
DAP3	-0.343964	6.03472	-5.15866	0.000172705	0.00150927	0.703572	ns
PLA2G4A	0.343956	0.737076	0.834071	0.419016	0.525998	-5.67786	ns
NIF3L1	-0.343939	2.7658	-2.90717	0.0120296	0.0362056	-3.1892	ns
ADARB2	0.343916	4.83489	2.53261	0.024703	0.0634508	-4.14091	ns
IGKV2-10	0.343914	-1.33063	0.520083	0.611581	0.695052	-5.42124	ns
SNX6P1	-0.343892	0.305023	-1.24735	0.233853	0.345138	-5.16701	ns
AMPH	-0.34388	4.79523	-2.7986	0.0148368	0.0426641	-3.6475	ns
SALL4P7	0.343833	1.28687	1.26884	0.226323	0.337457	-5.35261	ns
TMEM109	-0.343799	5.13574	-3.41366	0.00450262	0.0169263	-2.47563	ns
RP11-342F17.2	0.343796	-1.29551	0.683387	0.506131	0.603927	-5.33113	ns
ACP6	-0.343778	5.7154	-2.94355	0.0112115	0.0343101	-3.46039	ns
KIF18A	0.34377	4.18273	1.75925	0.101578	0.187493	-5.34106	ns
RPL5P15	0.343768	-0.583913	0.987219	0.341211	0.452631	-5.23329	ns
RPL23AP10	-0.343742	-0.429166	-1.15102	0.270062	0.38251	-5.09694	ns
ERVMER34-1	0.343733	3.35411	3.20045	0.00681076	0.0233305	-2.65801	ns
CLU	-0.343624	6.27061	-2.68233	0.0185563	0.0506887	-3.96435	ns
HRAS	0.343619	3.81532	2.46711	0.0279732	0.0698664	-4.09999	ns
ADCY10P1	-0.343615	4.23566	-3.36668	0.00493218	0.018158	-2.4933	ns
CTD-2574D22.6	0.343609	-1.1362	1.07753	0.300462	0.413068	-5.37154	ns
OGFOD2	-0.343601	4.43687	-1.59598	0.134046	0.229603	-5.61444	ns
ATF1	-0.343469	3.59587	-2.38131	0.0328899	0.0790947	-4.22285	ns
CT55	0.343418	1.37458	1.41669	0.179641	0.285357	-5.20973	ns
RP11-344N17.3	0.343399	-2.05572	0.585104	0.568304	0.658668	-5.29501	ns
IGKV2D-18	0.343367	-1.53944	0.528656	0.605782	0.690149	-5.419	ns
EIF3LP2	0.343346	-1.04648	0.668334	0.515389	0.612381	-5.43953	ns
HIST1H2BF	0.343345	3.06221	2.70293	0.0178366	0.049181	-3.62009	ns
GCH1	-0.34334	3.04544	-2.94179	0.0112498	0.0343807	-3.12081	ns
VWDE	-0.343291	2.17299	-1.46639	0.165858	0.268685	-5.31657	ns
AC092601.1	0.343264	-1.59045	0.724102	0.481586	0.582083	-5.29891	ns
RP11-209M4.1	0.343254	3.03284	1.66974	0.118399	0.210097	-5.24304	ns
FBN3	0.343181	4.9942	1.62769	0.127112	0.221191	-5.65495	ns
N4BP2L2	-0.343173	7.09286	-4.85159	0.000299153	0.00221582	0.0990864	ns
ABCC5	-0.343126	5.90022	-3.16853	0.00724631	0.0244903	-3.04537	ns
SPDYE11	-0.343004	2.17557	-1.74642	0.103851	0.190684	-4.92759	ns
SPDYE8P	-0.343004	2.17557	-1.74642	0.103851	0.190684	-4.92759	ns
RP11-84C10.1	0.342933	-0.984814	0.827985	0.422334	0.528777	-5.31944	ns
CA6	0.342908	3.7851	2.13336	0.0521314	0.113043	-4.66693	ns
IFNA7	0.342901	-1.88145	0.623285	0.543672	0.637074	-5.31687	ns
RASA3	0.342805	4.84205	2.49986	0.0262893	0.0666143	-4.19041	ns
RP11-327I22.5	0.34278	1.76083	0.878126	0.395511	0.504057	-5.91247	ns
NXT1	0.342768	2.4522	3.11025	0.00811455	0.026713	-2.7109	ns
MRPS28	-0.342755	3.62641	-3.18246	0.00705288	0.0239638	-2.74121	ns
CMC4	-0.342744	1.46968	-2.02575	0.0634052	0.131449	-4.48091	ns
FLNB	-0.34273	8.35823	-2.79452	0.014954	0.0429464	-3.85046	ns
RP11-478C6.1	0.342697	-0.835742	1.11186	0.285956	0.398958	-5.06044	ns
OTUB1	-0.342693	6.98583	-3.88186	0.00182566	0.00841523	-1.72623	ns
BNIP3	-0.342675	5.37282	-2.92943	0.0115223	0.0350818	-3.45181	ns
CHCHD2P9	0.342625	-2.36392	0.539579	0.598434	0.684224	-5.24538	ns
IGHV7-81	0.342608	-1.66843	0.721942	0.48287	0.58325	-5.29247	ns
HLA-DQA1	0.342599	9.34992	2.92273	0.0116728	0.0354076	-3.63603	ns
HCRTR2	0.342586	0.239958	0.889218	0.389736	0.498823	-5.49444	ns
CDH26	0.342572	2.61028	1.46305	0.166754	0.269674	-5.44387	ns
CKLF-CMTM1	0.342562	0.00529465	0.902221	0.383039	0.492596	-5.47876	ns
WDR47	-0.342544	4.88657	-3.97481	0.00152876	0.00734836	-1.39882	ns
RP11-21I4.4	0.342541	-2.13147	0.711421	0.489153	0.589139	-5.22278	ns
RP11-344A7.1	0.342471	-1.63128	0.660167	0.520452	0.617121	-5.30622	ns
HIRIP3	0.342407	3.91115	2.71869	0.0173045	0.0480121	-3.65757	ns
TRDN	0.342395	0.913355	0.76879	0.455496	0.558824	-5.80276	ns
TRBV12-3	0.342345	-1.85687	0.545215	0.59466	0.680839	-5.3344	ns
RP11-810K23.10	0.342263	-0.363407	0.650614	0.526411	0.622348	-5.60833	ns
RPSAP59	0.342259	-1.32831	0.568359	0.579291	0.668257	-5.40971	ns
CENPQ	-0.342218	2.08316	-2.34834	0.0349905	0.0830263	-4.0695	ns
MTND3P2	0.342201	-2.07655	0.55553	0.587785	0.675369	-5.29063	ns
NSMCE3	-0.342082	4.7236	-4.2384	0.00092802	0.0050714	-0.867935	ns
TF	0.342074	7.57301	3.41604	0.00448186	0.0168758	-2.65241	ns
HAT1	-0.342041	5.7001	-4.21063	0.000977822	0.00527081	-1.02567	ns
EEF1A1P25	-0.342021	0.440803	-1.24195	0.235779	0.347158	-5.18554	ns
NARS2	-0.341969	4.21944	-3.53403	0.00356618	0.0141211	-2.16887	ns
NSUN6	-0.34196	4.35035	-3.73836	0.00240429	0.010414	-1.79881	ns
RP3-495O10.1	0.341908	-2.16486	0.635393	0.535986	0.630488	-5.28202	ns
RPL31P57	-0.341896	-2.26671	-0.609981	0.552187	0.644577	-5.27851	ns
TSEN54	0.341889	4.8877	3.45718	0.00413833	0.0158885	-2.4076	ns
AL590763.5	0.341816	-1.319	0.686749	0.504077	0.60231	-5.3504	ns
RP11-23J9.7	-0.341813	2.23976	-2.30508	0.0379405	0.0886126	-4.08148	ns
TRIM26	-0.341803	5.25031	-2.25572	0.0415946	0.0949965	-4.65634	ns
FAM98C	0.341689	6.23389	2.6456	0.0199099	0.0535425	-4.05582	ns
NPRL2	-0.341655	4.1147	-2.06989	0.0585326	0.123621	-4.8386	ns
ABHD16B	-0.341637	2.47643	-1.52673	0.150327	0.24943	-5.35488	ns
VNN1	0.341634	2.78751	1.62723	0.127211	0.221336	-5.25613	ns
ZNF420	-0.341605	3.60529	-2.76287	0.0158943	0.0449379	-3.52479	ns
RP11-340I6.5	0.341552	-1.48895	0.583784	0.569165	0.659536	-5.39339	ns
IGSF1	0.341546	5.16185	3.82152	0.00204936	0.00920592	-1.7354	ns
GALNT7	-0.341483	5.24763	-3.74031	0.00239529	0.0103827	-1.87244	ns
SIDT2	-0.341465	6.9122	-2.01034	0.0651921	0.134327	-5.20471	ns
CEACAM1	0.34144	4.30932	2.76736	0.0157575	0.0446449	-3.6317	ns
BSDC1	-0.341436	5.88673	-3.25395	0.0061387	0.0215369	-2.87379	ns
CHPF2	-0.341418	5.59238	-1.67614	0.11712	0.208459	-5.61198	ns
STMN2	-0.341404	7.14705	-2.2848	0.0394032	0.0911641	-4.68744	ns
ARPC3	-0.341383	4.52236	-3.37067	0.00489414	0.018066	-2.5017	ns
RP13-93L13.2	0.341379	1.12565	1.48406	0.161176	0.262858	-5.05493	ns
TYW1B	-0.341345	2.57389	-2.55244	0.0237881	0.0615201	-3.69606	ns
DEFB125	0.341317	-0.486373	0.75896	0.461158	0.563811	-5.4629	ns
ZSWIM7	-0.341316	5.02326	-3.91944	0.00169911	0.00795453	-1.53583	ns
UGT2A1	0.341303	4.16947	1.94693	0.0730458	0.146502	-5.04144	ns
GSTCD	-0.341293	5.30095	-4.3775	0.000715119	0.00418085	-0.682532	ns
WWP1P1	0.341256	-0.192247	0.63079	0.538901	0.633027	-5.61389	ns
HUS1B	0.341255	0.452897	1.3708	0.193199	0.301428	-5.04007	ns
RPS2P24	0.34124	-0.491702	0.794699	0.440784	0.545456	-5.43956	ns
EIF4EP1	-0.341223	0.164136	-1.26419	0.227935	0.33922	-5.10068	ns
RHOBTB3	-0.341176	6.23628	-3.71216	0.00252865	0.0108246	-2.00906	ns
YEATS2	-0.34113	6.64435	-4.01142	0.00142582	0.00699002	-1.4567	ns
VIP	0.341071	-1.04014	0.506134	0.621074	0.702518	-5.50324	ns
IGLV1-51	-0.341051	0.440733	-1.1032	0.289562	0.40254	-5.35436	ns
RP11-705C15.2	-0.340998	4.4585	-2.85739	0.0132452	0.0390689	-3.49077	ns
STX1A	0.34095	4.18969	2.31382	0.0373258	0.0874906	-4.43073	ns
PTPN5	0.340934	4.68755	3.01276	0.00980427	0.0309841	-3.22713	ns
RP11-350G24.2	0.340926	0.64524	1.23456	0.23843	0.350023	-5.24257	ns
GRHL1	-0.340857	4.64384	-2.77402	0.0155568	0.0442354	-3.67231	ns
SLC9B2	-0.34081	4.38518	-3.56923	0.00333153	0.0134094	-2.12253	ns
OR7E128P	0.340764	0.126009	1.2365	0.23773	0.349329	-5.12074	ns
PICALM	-0.340763	6.1856	-4.29751	0.000830528	0.00466477	-0.858152	ns
TPM3P6	0.340761	-0.0536192	1.19677	0.252359	0.364232	-5.14759	ns
RP11-310H4.6	0.340752	-0.608213	0.60636	0.554517	0.646588	-5.55313	ns
RP11-173G21.1	0.340746	1.04332	1.29465	0.217536	0.3284	-5.2639	ns
PGAM4	0.340736	0.870149	1.19972	0.251251	0.363057	-5.3306	ns
PORCN	0.340706	3.83056	2.94942	0.0110848	0.0340005	-3.21233	ns
NUGGC	0.340648	5.18343	2.14354	0.051167	0.111397	-4.86066	ns
TAX1BP3	0.340647	3.24474	2.41096	0.031104	0.0759319	-4.2149	ns
DPRXP2	0.340623	-1.83904	0.819596	0.426936	0.533092	-5.19169	ns
PCDHGA6	0.340609	4.58526	1.90927	0.0781081	0.15405	-5.1674	ns
EBPL	0.340532	6.20239	1.80487	0.0938484	0.176857	-5.48418	ns
RNF10	-0.34043	7.0233	-3.59877	0.00314667	0.0128239	-2.27671	ns
WEE2	-0.340429	1.88617	-1.54338	0.146265	0.244655	-5.14828	ns
OR52N3P	0.340416	-1.27426	0.812679	0.430755	0.536512	-5.3094	ns
NRSN1	-0.340381	7.37013	-4.30933	0.000812331	0.0045925	-0.852216	ns
RP11-616M17.1	-0.340356	-0.438726	-1.06426	0.306211	0.418658	-5.17944	ns
ZBTB7C	0.340279	4.14739	2.7352	0.0167639	0.0468358	-3.66669	ns
XRCC3	-0.340223	4.29456	-1.60251	0.132591	0.227883	-5.58768	ns
MTF2	-0.340208	5.29078	-4.31906	0.000797659	0.00453404	-0.778511	ns
TEP1	-0.340173	5.84925	-2.04719	0.060993	0.127713	-5.08323	ns
RPS3AP5	-0.340143	-0.937131	-0.9391	0.364475	0.475421	-5.20043	ns
HOXA4	0.340141	1.92606	1.8908	0.0807066	0.1579	-4.65631	ns
AUNIP	0.340132	3.24371	1.61389	0.130091	0.2248	-5.35851	ns
PCDHGB9P	-0.339968	2.46246	-2.70105	0.0179013	0.0492997	-3.42284	ns
FBXO39	-0.339957	2.01208	-1.92782	0.0755758	0.150259	-4.6168	ns
COPS3	-0.339923	4.76037	-3.23952	0.00631316	0.0220041	-2.79032	ns
RP11-20O24.4	-0.339917	-1.7629	-0.519882	0.611717	0.695154	-5.33715	ns
CEBPG	-0.339912	4.33739	-3.57912	0.00326848	0.0132119	-2.08783	ns
IGHVII-33-1	0.339843	-2.15791	0.70463	0.493234	0.59269	-5.23163	ns
RP11-572P18.1	-0.339824	1.10024	-2.43245	0.0298681	0.0735395	-4.14472	ns
RP13-539F13.2	0.339794	-1.20636	0.943584	0.362261	0.473228	-5.15696	ns
RP11-651P23.4	-0.339718	2.76922	-2.96505	0.0107542	0.0332196	-3.10901	ns
CCHCR1	0.339709	4.26224	3.68986	0.00263958	0.0111916	-1.87676	ns
HGSNAT	-0.339669	6.66794	-4.56078	0.00050895	0.00323498	-0.424866	ns
ONECUT2	0.339654	7.15035	2.91155	0.011928	0.0359739	-3.58841	ns
MCHR2	0.339613	2.64201	1.54332	0.146281	0.244667	-5.33617	ns
RAB27B	0.339603	3.14134	1.32589	0.20727	0.316886	-5.72086	ns
KRT8	0.339579	7.1335	3.40597	0.00457028	0.0171098	-2.64999	ns
FHL1	0.339511	4.87513	2.71136	0.01755	0.0485782	-3.81351	ns
CDKN2AIP	-0.339459	3.79118	-3.15548	0.00743223	0.0249432	-2.8337	ns
HNRNPA3P9	-0.339363	1.74158	-1.77478	0.098886	0.183715	-4.82267	ns
KLHL11	-0.339325	5.41143	-4.23569	0.000932763	0.00509074	-0.950989	ns
VAMP1	-0.339274	3.97199	-2.07174	0.0583363	0.123269	-4.81094	ns
ASB9P1	-0.339209	-0.171826	-1.42169	0.178213	0.283588	-4.86753	ns
KIRREL	0.33919	6.57165	5.04965	0.000209597	0.00172178	0.503575	ns
OTUD6A	0.339176	3.21175	1.88845	0.0810419	0.158429	-4.96115	ns
RNF144A	-0.339115	5.39883	-3.46754	0.00405616	0.0156283	-2.42995	ns
OR6X1	0.339077	-0.548156	0.829056	0.421749	0.528282	-5.39829	ns
KLRK1	0.339068	3.33355	2.08464	0.0569826	0.121063	-4.66553	ns
RAB41	0.339037	1.392	1.43318	0.174966	0.279652	-5.18807	ns
RP11-44N17.2	0.33903	-1.03735	0.553268	0.589289	0.676276	-5.47722	ns
NR3C2	0.33901	3.02957	1.43711	0.173867	0.278321	-5.5535	ns
NAP1L4	-0.339008	5.92944	-4.73516	0.00036961	0.00257742	-0.0445227	ns
HIST1H4H	0.339003	4.90126	2.20713	0.0455129	0.101896	-4.66203	ns
TNFSF13	0.338995	2.90482	2.18205	0.0476698	0.105556	-4.39628	ns
RPS15P5	0.338918	-1.47674	0.685921	0.504582	0.602739	-5.32666	ns
GAPDHP66	-0.338867	0.266243	-1.12476	0.280642	0.393501	-5.27175	ns
ITPRIPL2	-0.338827	5.91173	-2.46716	0.0279703	0.0698651	-4.352	ns
RPS6P20	0.338816	3.04935	1.23291	0.239025	0.350686	-5.83966	ns
PNMA3	0.338809	3.54098	2.7246	0.0171092	0.0475874	-3.57584	ns
RPL7P17	-0.338805	-0.246989	-1.27299	0.224893	0.335961	-5.02007	ns
NME6	-0.338794	6.47077	-4.11453	0.00117239	0.0060375	-1.26483	ns
ANGEL1	-0.338794	5.68225	-2.83881	0.0137292	0.0402071	-3.65629	ns
KCNK2	0.338758	2.59712	1.65567	0.121256	0.213665	-5.1569	ns
RPL35AP31	-0.338709	-0.231703	-1.40823	0.18208	0.288115	-4.98351	ns
CTD-2045M21.1	-0.338703	-1.15589	-0.637114	0.534898	0.629739	-5.36759	ns
DUXB	0.338697	-0.0746881	1.06139	0.307465	0.419918	-5.25702	ns
WDR72	0.338681	5.03975	2.378	0.033095	0.0794546	-4.43816	ns
WBP2P1	0.338649	-0.128439	1.01555	0.328019	0.439971	-5.33891	ns
SUMF1	-0.338638	6.13776	-4.28288	0.000853623	0.00475891	-0.92713	ns
ZNF347	0.338594	6.46083	1.71593	0.109436	0.198096	-5.64252	ns
BSPRY	0.338536	2.23396	1.87271	0.0833264	0.161708	-4.76061	ns
RP5-998G20.1	0.338499	-1.47042	0.518675	0.612536	0.695701	-5.41618	ns
ZKSCAN7	-0.338386	4.79894	-3.19398	0.00689693	0.0235541	-2.89566	ns
CALML4	-0.338245	1.50274	-1.2366	0.237696	0.349297	-5.4538	ns
SCAI	-0.33824	6.42391	-4.25212	0.000904391	0.00497018	-1.00014	ns
IGLVI-68	0.33819	-1.4771	0.865461	0.402176	0.509955	-5.21535	ns
S100B	0.338137	1.06294	1.41033	0.181472	0.287386	-5.14921	ns
SLC19A2	-0.338101	2.84001	-2.3682	0.0337102	0.0806281	-4.21061	ns
SLC15A1	0.338088	4.31818	1.69104	0.114189	0.204573	-5.45834	ns
ADH1C	0.337985	0.282289	1.07984	0.299468	0.411953	-5.32857	ns
ODF1	0.33794	-0.589045	0.615041	0.548939	0.641912	-5.56166	ns
REEP2	-0.337924	5.95564	-2.91078	0.011946	0.0360051	-3.53862	ns
DNAJC4	-0.337857	4.12697	-2.24624	0.0423331	0.096263	-4.54225	ns
ENPP7P4	-0.337819	1.37754	-1.57046	0.13986	0.236743	-4.99659	ns
NRG3	0.337768	3.71294	3.1584	0.00739025	0.0248287	-2.8003	ns
KRT8P15	-0.337753	1.47575	-1.86068	0.085111	0.164268	-4.60547	ns
SIRT2	-0.33774	6.57885	-4.81618	0.000318969	0.00231634	0.0506976	ns
MPP4	0.337698	4.3534	1.75347	0.102596	0.1888	-5.37198	ns
C1orf186	0.337695	4.20177	1.88914	0.0809433	0.158278	-5.13966	ns
EPS8	0.337686	3.90059	1.97474	0.0695006	0.141081	-4.9497	ns
CTBP2P7	0.337625	0.640921	1.33458	0.204482	0.313802	-5.14384	ns
TMEM5	-0.337599	4.91933	-3.75218	0.00234125	0.0102073	-1.83974	ns
NUDT18	0.337584	2.35467	1.96613	0.0705805	0.142757	-4.62785	ns
GOLIM4	-0.33758	4.53075	-3.52	0.00366434	0.0144182	-2.219	ns
RPL21P129	0.337548	-1.47241	0.72865	0.47889	0.579518	-5.32038	ns
BLM	0.337533	4.30559	1.91882	0.0767952	0.15207	-5.1128	ns
AC000089.3	0.337514	-0.679777	1.05531	0.310137	0.422582	-5.15521	ns
RP11-310K10.1	0.337456	0.534799	0.731626	0.477131	0.578105	-5.70559	ns
OR5B15P	-0.337451	-2.29703	-0.70996	0.490029	0.589976	-5.22952	ns
HNRNPDLP2	-0.337358	-0.109234	-1.00313	0.333756	0.445525	-5.3031	ns
CEP152	0.337347	4.68588	1.80037	0.0945862	0.17789	-5.35634	ns
NDUFA6	-0.337275	3.92334	-2.75764	0.0160554	0.045284	-3.60637	ns
ERV3-1	-0.337152	5.59344	-3.36943	0.0049059	0.018098	-2.63285	ns
DNAJB4	-0.337147	4.13001	-3.42584	0.00439748	0.0166458	-2.36396	ns
MTCO1P45	0.337124	-2.33043	0.439588	0.667316	0.741607	-5.29203	ns
RP11-84O12.2	0.336868	-1.09033	0.630358	0.539175	0.633248	-5.44702	ns
RP11-241F15.3	0.336847	-0.0763027	0.628212	0.540537	0.634267	-5.69465	ns
TNFRSF9	0.336804	5.46059	1.82302	0.0909226	0.172541	-5.41266	ns
UNKL	0.336721	5.33297	2.54036	0.0243415	0.0626706	-4.1833	ns
C14orf2	-0.336689	5.47914	-3.27711	0.00586876	0.0207814	-2.79874	ns
TCF12	-0.336672	6.4876	-4.3211	0.00079462	0.00452467	-0.849243	ns
ABCB7	-0.336656	3.41465	-1.74996	0.103219	0.189769	-5.23512	ns
ATP6V1G1	-0.336642	4.62908	-3.74179	0.00238849	0.0103639	-1.80597	ns
ESF1	-0.336619	3.31462	-3.21674	0.00659869	0.0228029	-2.64162	ns
CALU	-0.336616	7.89907	-4.26966	0.000875076	0.004849	-0.999165	ns
MKI67	0.336574	6.55851	3.66244	0.00278283	0.0116589	-2.1164	ns
RPL12P48	0.336568	-2.35505	0.561167	0.584045	0.672179	-5.27577	ns
POGK	-0.336537	6.11178	-3.18806	0.00697657	0.0237497	-2.99886	ns
MCM3AP	-0.336461	6.46259	-2.42056	0.0305462	0.0748444	-4.46459	ns
RP11-172C16.4	0.336441	-0.061448	0.874951	0.397175	0.50565	-5.47015	ns
UBE2L5P	0.3364	3.10151	1.66744	0.118862	0.21069	-5.26215	ns
DKKL1	0.336383	2.53544	1.72317	0.108087	0.196254	-5.0388	ns
REPS1	-0.336335	5.7739	-4.01925	0.00140474	0.00690983	-1.40391	ns
CCT6A	-0.336309	5.58883	-3.13746	0.00769701	0.0255899	-3.05438	ns
GSTO2	0.336308	6.14042	2.08077	0.0573861	0.121744	-5.04527	ns
RPSAP3	-0.336292	-1.51233	-0.561791	0.583632	0.671836	-5.36485	ns
AC097359.2	-0.336267	-1.30488	-0.82183	0.425707	0.531921	-5.22484	ns
AC114812.10	0.336196	-0.293323	0.700167	0.495927	0.595194	-5.58393	ns
RP11-133N21.7	-0.336124	-0.127826	-0.998658	0.33584	0.447491	-5.30105	ns
NPIPB6	-0.336121	2.10938	-1.69901	0.112648	0.202591	-4.99317	ns
CNPY4	-0.336118	5.29567	-3.75981	0.00230715	0.0100887	-1.86993	ns
RAP1B	-0.336046	7.2111	-5.22125	0.000154646	0.00139601	0.770685	ns
PRKCSH	-0.335949	7.04595	-2.85573	0.0132876	0.0391823	-3.69144	ns
LZTS1	0.335919	4.83955	4.26461	0.000883414	0.00488043	-0.851644	ns
RP1-122P22.2	-0.335912	3.09282	-2.23305	0.0433813	0.0981893	-4.38163	ns
SETP17	0.335907	0.14599	1.32249	0.208365	0.318178	-5.02739	ns
TBC1D2B	0.335844	5.23555	3.62689	0.00298038	0.0122895	-2.11725	ns
ATP8B2	-0.335731	5.85532	-2.95106	0.0110498	0.0339073	-3.46239	ns
ARFGEF3	-0.33571	5.361	-3.8787	0.00183674	0.00845291	-1.63959	ns
AK4P5	0.335687	-1.787	0.727423	0.479617	0.580229	-5.25334	ns
MTND5P3	0.335677	-0.0167997	0.690305	0.501909	0.600528	-5.64935	ns
OPTN	0.335672	5.01565	2.7218	0.0172013	0.0477847	-3.81223	ns
RP11-104D21.1	0.335665	-0.739751	0.886415	0.39119	0.500227	-5.3199	ns
SLC30A7	-0.335661	5.54249	-3.26355	0.00602524	0.0212253	-2.82385	ns
PIP4K2B	-0.335618	6.63921	-2.14242	0.0512726	0.111586	-4.94323	ns
RPSAP43	-0.335587	-0.410351	-1.03034	0.32128	0.433392	-5.21952	ns
CDK5RAP2	-0.335567	6.22639	-3.01196	0.00981946	0.0310187	-3.36175	ns
COPS7A	-0.335424	4.74504	-3.15486	0.00744131	0.0249651	-2.95936	ns
GLCE	-0.335414	4.635	-4.22015	0.000960442	0.00520148	-0.915546	ns
C10orf2	0.335414	3.35944	1.69206	0.113991	0.204366	-5.28804	ns
FAM103A2P	0.335381	1.45559	1.6246	0.127773	0.221972	-4.94864	ns
APH1A	-0.335347	5.7894	-2.25197	0.0418847	0.0955101	-4.69716	ns
ARL4C	-0.335322	6.40161	-2.54488	0.0241328	0.0622209	-4.22415	ns
AC012354.8	0.3353	-1.80009	0.708721	0.490773	0.590726	-5.28147	ns
CLEC6A	0.335266	-0.305132	0.956237	0.356065	0.467113	-5.34188	ns
IL17RA	0.335264	5.34944	2.79092	0.0150583	0.0431739	-3.72345	ns
HSPD1P6	0.335238	2.1861	1.38873	0.187806	0.294977	-5.4482	ns
MRPL18	-0.335217	3.52637	-3.45612	0.00414684	0.0159129	-2.23713	ns
GATB	-0.335199	5.133	-3.79733	0.00214675	0.00953683	-1.77622	ns
RP11-155G14.1	0.335128	-0.998594	0.906505	0.380849	0.490595	-5.22222	ns
WDR45B	-0.33501	5.72859	-2.57454	0.0228066	0.0594818	-4.13376	ns
CCT4	-0.334966	5.12663	-3.15423	0.00745031	0.0249838	-2.96367	ns
OR2C1	0.334954	0.527831	1.39587	0.185692	0.292361	-5.05036	ns
RP11-778D9.4	-0.334939	0.449812	-1.3373	0.203617	0.312868	-5.08207	ns
KCTD15	-0.334929	6.05115	-1.78123	0.0977852	0.182283	-5.499	ns
TIGD2	-0.334924	3.04728	-3.07278	0.00872676	0.0282679	-2.88219	ns
AIM1	0.334889	3.84102	1.36873	0.193829	0.301973	-5.81868	ns
FGFBP3	0.334857	3.52593	3.12458	0.00789188	0.0261149	-2.8659	ns
RNF170	-0.334833	5.28255	-3.62611	0.0029849	0.0123032	-2.11759	ns
PANX1	-0.334808	4.24353	-3.32498	0.00534783	0.0193292	-2.56669	ns
COLGALT1	0.334804	6.14148	5.38578	0.000115975	0.00114709	1.1085	ns
ZNF254	-0.334751	5.54607	-3.40816	0.00455086	0.0170523	-2.55507	ns
MEPE	0.334671	0.289758	0.53854	0.59913	0.684861	-5.79126	ns
TRMT1	0.334668	4.39734	2.43948	0.0294739	0.0728445	-4.2406	ns
AC005017.2	0.334648	-1.8156	0.646184	0.529188	0.624576	-5.27939	ns
RP11-395C17.1	-0.334622	2.73382	-1.48548	0.160804	0.262398	-5.42202	ns
ATP5G2P1	0.334538	-1.40983	0.583657	0.569248	0.659606	-5.39372	ns
NLRP10	0.334518	3.47624	1.82642	0.0903844	0.17172	-5.10579	ns
ITK	0.334518	5.35408	1.87232	0.083383	0.161797	-5.32003	ns
AKR1C4	0.334514	0.010092	0.656699	0.522611	0.619029	-5.67271	ns
RP1-203C2.4	0.334483	-0.999703	0.691634	0.5011	0.599855	-5.38892	ns
RP11-116K4.1	-0.334443	-1.00324	-0.817291	0.428206	0.534291	-5.27959	ns
NUDCD3	-0.334431	6.15053	-2.90161	0.0121598	0.0364957	-3.55856	ns
SURF2	-0.334352	3.28856	-2.22023	0.0444241	0.099955	-4.46748	ns
TRUB1	-0.334336	3.80379	-2.60594	0.0214793	0.0568141	-3.86936	ns
BMS1P3	0.33433	-0.692609	0.818602	0.427483	0.533616	-5.37271	ns
SNUPN	0.334319	5.28947	2.589	0.0221858	0.0582099	-4.08146	ns
IQCC	-0.334298	4.75413	-3.08692	0.0084904	0.0276798	-3.10072	ns
AC112229.1	0.334234	2.61888	2.42304	0.0304036	0.0745636	-3.93727	ns
KRTAP24-1	0.334184	-1.0972	0.501043	0.624556	0.705449	-5.5096	ns
ADAM22	-0.334153	4.84686	-3.46778	0.00405425	0.0156271	-2.37455	ns
AC013429.5	-0.334146	-0.00269438	-1.29881	0.216145	0.326819	-5.04252	ns
GRPEL2P3	0.334127	-1.41938	0.666496	0.516525	0.613383	-5.3207	ns
RPL34	-0.334121	5.69983	-3.49205	0.0038681	0.0150442	-2.35359	ns
SLCO1B7	0.334105	-0.852168	0.745037	0.469252	0.571133	-5.40577	ns
EOGT	-0.334059	4.62827	-2.94809	0.0111134	0.0340751	-3.3447	ns
RP11-366M4.15	0.334019	0.260985	1.2488	0.233341	0.344763	-5.19483	ns
ZPLD1	0.334017	2.50392	1.27157	0.225383	0.336449	-5.65817	ns
LRP5L	0.33401	3.71264	1.95367	0.0721717	0.145036	-4.94587	ns
FAM187B2P	0.333958	0.069098	1.27298	0.224895	0.335961	-5.07515	ns
KLHDC8A	-0.333952	4.71211	-2.10761	0.0546456	0.117306	-4.86609	ns
ADI1P2	0.333938	-1.40331	0.790927	0.442907	0.547415	-5.23979	ns
SRP68	-0.333925	5.84533	-2.96883	0.0106758	0.0330328	-3.41808	ns
ZKSCAN4	-0.333909	4.16405	-4.20989	0.000979187	0.00527543	-0.875545	ns
RP11-466J24.1	0.333894	-1.08487	0.528006	0.60622	0.690568	-5.49909	ns
FLYWCH2	-0.333796	4.07039	-2.02619	0.0633545	0.1314	-4.90479	ns
KIAA1328	0.333774	10.3102	2.40167	0.0316532	0.0768436	-4.60875	ns
CARNMT1	-0.333771	3.63622	-2.55231	0.0237939	0.0615201	-3.93098	ns
DDX3P1	-0.33376	1.96667	-1.80572	0.09371	0.176653	-4.80676	ns
HOMER1	-0.333726	4.07111	-2.45183	0.0287938	0.0715135	-4.17559	ns
PHYHIPL	-0.333662	4.42993	-2.51398	0.0255936	0.0652125	-4.0993	ns
CLCA4	0.33364	0.285126	0.620291	0.545582	0.638786	-5.72701	ns
ANKRD49	-0.333595	2.92856	-2.54001	0.0243576	0.0626955	-3.8173	ns
CHMP1B	-0.333481	5.95536	-4.9539	0.000248772	0.00194543	0.337305	ns
ZDHHC11	-0.333437	5.49346	-1.17052	0.262404	0.375017	-6.29564	ns
ANKRD20A19P	0.333409	4.90716	1.71826	0.109	0.197509	-5.50593	ns
CHPF	-0.333338	5.64916	-2.9399	0.0112912	0.0344748	-3.41809	ns
RAD18	0.333327	4.09112	2.05656	0.059966	0.126031	-4.85411	ns
SLC22A18AS	0.333293	1.9738	1.74017	0.104976	0.192022	-4.89848	ns
ZNF197	-0.33327	5.61849	-2.97189	0.0106126	0.0328961	-3.38688	ns
DUXAP3	0.333142	-1.54934	0.534303	0.601977	0.687257	-5.40284	ns
PPP4C	-0.333131	5.69285	-3.61914	0.00302533	0.0124314	-2.14756	ns
SEPSECS	-0.33313	4.87925	-2.96799	0.0106932	0.0330765	-3.34104	ns
RTEL1-TNFRSF6B	0.333098	4.52503	2.40034	0.0317327	0.0769727	-4.33316	ns
PPRC1	0.333081	5.35735	3.55511	0.00342375	0.0136959	-2.25957	ns
CBFA2T2	-0.333071	6.92624	-4.12419	0.00115116	0.00595327	-1.26412	ns
NEDD8	-0.333062	5.21526	-3.79088	0.00217348	0.00963061	-1.76145	ns
HMGB1P38	0.333044	-1.71828	0.682182	0.506868	0.604586	-5.30781	ns
NAA25	-0.332959	6.0839	-4.41139	0.000671341	0.00399262	-0.674008	ns
PTGER3	-0.332956	3.57368	-2.99132	0.0102205	0.0319719	-3.08827	ns
XRRA1	-0.33292	5.04672	-3.4112	0.00452416	0.0169805	-2.51609	ns
ENPP7P11	0.332901	-0.687685	0.751857	0.465276	0.567473	-5.38271	ns
PLK4	0.332888	3.68146	1.18908	0.255272	0.367314	-6.02535	ns
SPDYE12P	0.332871	1.38007	1.0845	0.29747	0.410014	-5.57267	ns
NDUFAF4P2	0.332815	-2.06504	0.592967	0.563182	0.654233	-5.29561	ns
CRYGS	-0.332759	1.70265	-2.05404	0.0602411	0.126435	-4.35571	ns
RP5-1166A24.1	0.332757	-0.875471	0.888788	0.389959	0.498999	-5.26866	ns
RP11-324J13.1	0.332644	-1.08621	0.636781	0.535109	0.629835	-5.45268	ns
STK24	-0.332631	6.31529	-3.37435	0.00485928	0.0179686	-2.65748	ns
BTF3P8	0.332573	-1.25596	0.689962	0.502118	0.600705	-5.31594	ns
ARF3	-0.332566	6.89761	-2.37009	0.033591	0.0803826	-4.56488	ns
SRSF9	-0.332563	5.09778	-2.16692	0.0490159	0.107836	-4.76017	ns
UBFD1	-0.332512	6.48951	-4.01157	0.00142541	0.00698919	-1.45124	ns
C2orf69P2	0.332499	-1.70581	0.55685	0.586908	0.6746	-5.35443	ns
VPS13B	-0.332433	7.40041	-4.34944	0.00075359	0.00434252	-0.854074	ns
GAPDHP69	0.332328	-0.454104	0.887103	0.390833	0.499921	-5.36454	ns
TRBV9	0.332274	-2.12824	0.677507	0.509735	0.60719	-5.27593	ns
RPEP4	0.332184	-0.519433	1.11464	0.284802	0.397791	-5.12259	ns
AP006222.2	0.332168	6.37448	2.09029	0.0563995	0.120138	-5.04375	ns
FANCM	-0.332129	3.92054	-1.90279	0.0790111	0.15534	-5.07528	ns
CCDC59	-0.331902	3.28383	-2.82095	0.0142108	0.0412363	-3.39469	ns
SH3PXD2B	-0.331899	6.60576	-2.70671	0.0177077	0.0489102	-3.9436	ns
SMAGP	0.331823	3.45188	1.94229	0.073653	0.147286	-4.91685	ns
RBM20	0.331767	5.38479	2.67119	0.0189571	0.0515528	-3.94238	ns
UBE4B	-0.331766	6.55624	-3.08609	0.00850413	0.0277091	-3.23958	ns
ZNF277	-0.331736	4.72464	-4.05393	0.00131513	0.00658061	-1.24159	ns
CNFN	-0.331697	1.74157	-1.26286	0.228401	0.339657	-5.47	ns
ZNF239	0.331695	2.26642	2.15392	0.0502016	0.109818	-4.31865	ns
TRIM64DP	0.331682	-1.31072	0.548234	0.592643	0.679061	-5.45239	ns
TCEB2P1	0.331675	-2.50232	0.534145	0.602084	0.687352	-5.26294	ns
RAB9BP1	0.331655	-1.99553	0.589176	0.565648	0.656395	-5.32657	ns
NHLRC3	-0.331633	5.01569	-3.22338	0.00651414	0.0225757	-2.86897	ns
AVL9	-0.331631	6.63689	-4.85614	0.000296698	0.00220506	0.125448	ns
CDK8	-0.331596	4.23632	-3.7467	0.00236606	0.010294	-1.75987	ns
OCM	0.331583	0.201176	1.24651	0.234151	0.345543	-5.12996	ns
GNAI3	-0.331577	6.55213	-4.4008	0.000684713	0.00405322	-0.707066	ns
GXYLT1P6	0.331473	-0.972496	0.62652	0.541613	0.635067	-5.4327	ns
CDCA4P4	-0.331465	0.497798	-1.47007	0.164873	0.267474	-4.94591	ns
CTD-2192J16.17	-0.331456	4.24554	-3.60328	0.00311941	0.0127358	-2.04117	ns
PCNPP4	-0.331389	-0.556398	-0.999103	0.335632	0.44728	-5.21555	ns
IL17RC	0.331334	4.1252	3.36526	0.00494574	0.0181969	-2.47616	ns
RPL13AP17	-0.331307	1.96144	-1.74111	0.104805	0.191818	-4.90432	ns
RP11-228M15.1	-0.331291	0.654083	-1.44481	0.17173	0.275516	-5.04662	ns
ZNF192P2	0.331281	-0.505425	0.787111	0.445061	0.549542	-5.43393	ns
RP11-692C24.3	0.331251	-1.70592	0.479246	0.639572	0.717953	-5.3901	ns
CYP3A43	0.331213	3.58397	1.61764	0.129275	0.223799	-5.43253	ns
USP16	-0.331212	5.38988	-3.79327	0.00216352	0.00960102	-1.80204	ns
HLA-DPB1	0.331208	4.18687	2.8433	0.0136105	0.0399214	-3.47278	ns
CEP295NL	0.331164	2.59412	2.04656	0.0610632	0.127807	-4.55283	ns
RP11-1021N1.1	0.331096	1.2907	1.43595	0.17419	0.2787	-5.1512	ns
DPPA5P4	0.331089	-1.11421	0.892483	0.388047	0.497182	-5.21706	ns
PTMAP2	0.331057	-0.782309	0.839125	0.416274	0.523414	-5.30726	ns
SOCS3	0.331056	3.9473	4.00393	0.00144629	0.00705731	-1.23624	ns
BRIP1	0.331032	6.73751	1.55497	0.143494	0.241154	-5.89418	ns
ORC4	-0.330946	9.5471	-4.64323	0.000437301	0.00290892	-0.343374	ns
PAN2	-0.330934	5.51931	-2.51469	0.0255592	0.0651475	-4.23633	ns
HMGB1P39	0.330934	3.78437	1.62075	0.128603	0.222964	-5.47196	ns
SLC24A2	0.330914	3.86671	2.07836	0.0576377	0.122163	-4.77408	ns
TRIQK	-0.330895	5.17806	-4.76921	0.000347376	0.00246401	0.0505047	ns
PTPRM	-0.330891	6.1353	-4.18804	0.00102036	0.00543314	-1.10196	ns
ZNF593	-0.330868	1.94194	-2.65465	0.0195676	0.0527985	-3.59404	ns
ZNF234	-0.330853	5.37856	-4.36013	0.000738694	0.00428297	-0.727953	ns
IFIT6P	0.330845	-0.696188	0.854681	0.407907	0.515453	-5.37082	ns
WDR62	0.330815	5.90617	2.21266	0.0450506	0.101009	-4.80831	ns
CEP68	-0.330805	5.94236	-2.81983	0.0142415	0.0412945	-3.70115	ns
TMED2	-0.330775	6.34561	-3.98938	0.00148692	0.00721114	-1.4727	ns
AMY1B	-0.330723	-0.51223	-0.5864	0.567457	0.657891	-5.6176	ns
GDF7	0.330707	4.03851	3.46548	0.00407238	0.0156785	-2.27024	ns
CUX1	-0.330698	7.11282	-2.15576	0.0500322	0.109553	-4.96422	ns
RP11-360A9.3	0.330691	-1.52285	0.578187	0.572828	0.662942	-5.38701	ns
SETD1B	-0.330667	6.42944	-1.59895	0.133382	0.228894	-5.79728	ns
ZNF542P	-0.33065	5.20511	-3.53282	0.0035746	0.0141411	-2.29789	ns
AC096582.9	0.330556	0.304683	1.42651	0.176846	0.281904	-4.98363	ns
OCM2	0.33051	-0.773082	0.690132	0.502014	0.600605	-5.48259	ns
PAQR5	0.330472	4.49538	3.51173	0.0037235	0.0146078	-2.25183	ns
RP11-129B9.1	0.330462	-0.810472	1.03255	0.320284	0.432487	-5.1378	ns
TADA3	-0.330459	6.26351	-2.95466	0.010973	0.0337245	-3.46579	ns
HNRNPA1P53	0.330423	-0.548372	0.849982	0.410423	0.517768	-5.35665	ns
RP11-539I5.1	-0.330326	6.29486	-4.42947	0.00064912	0.00388967	-0.658196	ns
CTD-2285G11.1	0.330312	-1.17493	0.493708	0.62959	0.709249	-5.51835	ns
DDX39B	-0.330237	7.53503	-1.94149	0.0737576	0.147425	-5.32322	ns
ZMAT3	0.330154	5.8022	3.17302	0.00718341	0.0243367	-3.02606	ns
CAMK2N1	-0.330151	5.23276	-2.68314	0.0185275	0.0506242	-3.88053	ns
CA2	0.330138	0.814236	0.976879	0.346119	0.457402	-5.54213	ns
DOCK11P1	0.330132	0.926382	0.777144	0.450719	0.554589	-5.79086	ns
AC013461.1	0.330026	6.16399	2.17641	0.0481677	0.106441	-4.88871	ns
RPL12P35	0.329998	-1.19634	0.855697	0.407365	0.514947	-5.22057	ns
ELAC2	-0.329975	6.0551	-3.16012	0.00736563	0.0247821	-3.05757	ns
EXOC3	-0.329913	5.41141	-1.90621	0.0785333	0.154652	-5.26262	ns
RP11-927P21.7	-0.329894	1.60394	-1.37688	0.191357	0.299285	-5.31323	ns
KIAA0922	-0.329868	5.28124	-3.83938	0.00198041	0.00895661	-1.71008	ns
BRAP	-0.329859	4.78454	-2.7284	0.0169847	0.0473175	-3.7628	ns
SMIM23	0.329855	-1.38266	0.596069	0.561169	0.652437	-5.38684	ns
RP11-101O6.2	-0.329805	0.526939	-1.34173	0.202212	0.311428	-5.09517	ns
OR8L1P	0.329782	-1.69473	0.480421	0.638759	0.717191	-5.41937	ns
RP11-382N13.1	0.329773	-1.47656	0.550818	0.59092	0.677457	-5.36363	ns
RP4-800G7.3	0.329741	0.725683	1.59414	0.134459	0.230081	-4.81595	ns
SF3B2	-0.329688	7.19511	-2.76773	0.0157463	0.0446227	-3.86093	ns
RP4-814D15.1	-0.329679	0.501188	-1.42896	0.176152	0.281103	-5.05074	ns
CWH43	0.329675	0.65886	0.739706	0.472374	0.573979	-5.75421	ns
INSM1	-0.329615	4.48645	-3.42056	0.00444274	0.0167716	-2.4023	ns
DYNC1LI1	-0.32955	5.40489	-3.45687	0.00414084	0.0158961	-2.43484	ns
MAB21L1	-0.329488	2.26592	-2.47199	0.0277161	0.0694252	-3.78126	ns
TKT	0.329422	7.02439	3.61739	0.00303555	0.0124646	-2.21453	ns
DUSP28	-0.329422	4.72434	-2.69711	0.0180372	0.049599	-3.82863	ns
AC005795.1	0.329312	-0.315649	0.902571	0.38286	0.492431	-5.4137	ns
CYP27A1	0.329304	2.68655	2.45334	0.0287118	0.071334	-3.88391	ns
RP11-57G10.1	0.329303	-1.69472	0.606615	0.554353	0.646539	-5.31948	ns
KIAA2012	-0.329293	6.6682	-3.26645	0.00599142	0.0211239	-2.90778	ns
RSPRY1	-0.329273	6.42342	-5.28238	0.000138906	0.00129625	0.912864	ns
MTND4P5	0.329258	-1.36666	0.536297	0.600637	0.686143	-5.46735	ns
RP11-709A23.2	0.329239	0.428842	1.39876	0.184841	0.291398	-4.99896	ns
RP11-570L14.1	0.32921	3.97316	1.97142	0.0699148	0.141735	-4.96978	ns
MPPED1	0.329138	4.08787	2.83367	0.0138662	0.0405091	-3.47469	ns
RP11-204C16.4	-0.329077	-0.576622	-0.879904	0.394582	0.503347	-5.32503	ns
P2RX6	0.329076	3.60488	2.55875	0.0235035	0.0609415	-3.89022	ns
CCDC130	-0.329055	4.75279	-2.70907	0.0176276	0.0487333	-3.80082	ns
CDK12	-0.329043	6.89378	-2.41936	0.0306155	0.0749766	-4.49672	ns
TP63	0.329043	3.16825	1.35965	0.196616	0.305102	-5.69772	ns
C8orf33	-0.329006	5.29278	-2.76476	0.0158367	0.0448223	-3.74624	ns
CTD-2267D19.4	0.328956	-1.05022	0.796263	0.439906	0.544645	-5.31303	ns
RPSAP48	0.328904	1.19466	1.36305	0.195568	0.303879	-5.22389	ns
HSD17B2	0.328843	4.94597	1.84315	0.0877739	0.168046	-5.31901	ns
STEAP4	0.328758	4.83802	1.95701	0.0717417	0.144422	-5.12733	ns
RNGTTP1	-0.328744	-0.172065	-1.06716	0.304949	0.417469	-5.22873	ns
GSTZ1	-0.328743	5.64879	-1.73146	0.10656	0.19418	-5.56327	ns
GPT2	0.328716	5.88715	3.94117	0.00163005	0.00772753	-1.56063	ns
AHCYP7	0.328712	-0.0675943	0.873311	0.398036	0.506306	-5.48757	ns
IRX5	0.328708	3.14489	2.32132	0.0368067	0.0865315	-4.21811	ns
RPL17P20	0.328683	-2.07081	0.47196	0.644629	0.722523	-5.32659	ns
BNIP3P27	-0.328672	0.159882	-1.55471	0.143557	0.241202	-4.78173	ns
RP11-75A9.1	0.328614	-0.0850506	0.729308	0.478501	0.579238	-5.59897	ns
RP3-454G6.2	0.328595	2.82878	2.20725	0.0455031	0.101882	-4.35125	ns
TRMT10C	-0.328579	2.98338	-3.13009	0.00780792	0.0258868	-2.7998	ns
OR4Q2	0.32853	-0.214101	0.641087	0.532392	0.627445	-5.62506	ns
RPL17P51	0.328456	-1.75072	0.826604	0.423089	0.529402	-5.17728	ns
VEPH1	0.328447	2.59154	1.17391	0.261087	0.373699	-5.78005	ns
SURF4	-0.328444	6.24924	-3.26031	0.00606334	0.0213313	-2.84921	ns
SLC10A2	0.328428	1.04174	0.900338	0.384004	0.493404	-5.69976	ns
C6	0.328396	1.27927	0.698161	0.49714	0.59621	-5.94279	ns
CNR2	0.328386	4.63255	1.71591	0.109439	0.198096	-5.47213	ns
POU6F1	0.328367	4.51494	2.8574	0.0132449	0.0390689	-3.49908	ns
MTND1P3	-0.32835	-0.409049	-0.893348	0.3876	0.496718	-5.39626	ns
ILVBL	0.328295	4.86806	2.98662	0.0103139	0.0321783	-3.29484	ns
RP3-522J7.5	-0.328243	0.66138	-1.26379	0.228077	0.33933	-5.24384	ns
RBM44	0.32824	2.41326	1.24859	0.233414	0.344802	-5.65367	ns
RPSAP40	0.328197	-1.0016	0.773479	0.452811	0.556485	-5.36996	ns
LAMTOR1	-0.328193	4.7733	-2.74021	0.016603	0.0464751	-3.7267	ns
CABS1	0.328166	-0.841692	0.572649	0.576465	0.665986	-5.49797	ns
PTPN1	-0.328165	5.61503	-3.14193	0.00763036	0.0254218	-3.03092	ns
DPY19L2P5	0.328146	-0.279494	1.2604	0.22926	0.340623	-5.01117	ns
TMEM115	-0.328141	4.76844	-1.92394	0.0760989	0.150982	-5.14459	ns
COG4	-0.328074	5.9431	-3.84006	0.0019778	0.0089462	-1.76059	ns
LBR	-0.328051	5.38582	-3.52114	0.00365625	0.014396	-2.29665	ns
RP11-532L16.1	0.327995	0.11224	0.916794	0.375627	0.485751	-5.46705	ns
CRABP2	0.327988	5.45817	3.10847	0.0081426	0.0267887	-3.06539	ns
URGCP	-0.327977	5.27663	-2.46411	0.0281328	0.070193	-4.30151	ns
NAGLU	-0.327946	4.32755	-1.58119	0.137389	0.233635	-5.62329	ns
POMZP3	-0.327823	3.45879	-3.14358	0.00760599	0.025355	-2.79077	ns
IGHV3-29	0.3278	0.191695	0.592327	0.563598	0.654612	-5.80109	ns
SDR16C6P	0.327767	0.110338	0.73188	0.476981	0.578008	-5.58759	ns
THAP12P5	0.32776	-0.484949	0.574276	0.575396	0.665074	-5.61554	ns
SAGE4P	0.327758	0.670875	0.764406	0.458016	0.560952	-5.76482	ns
SSB	-0.327708	5.57493	-4.37247	0.000721867	0.00421254	-0.704271	ns
FTH1	-0.327705	7.94777	-2.92506	0.0116203	0.0353067	-3.56611	ns
OR51K1P	0.327663	-0.83427	0.694545	0.499332	0.598324	-5.45485	ns
RP11-541E12.1	0.327625	0.294024	1.40294	0.183618	0.289971	-4.967	ns
COL3A1	0.327562	7.97419	1.92474	0.0759905	0.150848	-5.3427	ns
TM4SF4	0.327468	-0.0503033	0.919227	0.374399	0.484655	-5.46693	ns
RP1-215K18.4	0.327464	-0.614613	0.710415	0.489756	0.58972	-5.49847	ns
GPR160	0.32746	2.92632	1.92198	0.0763656	0.151388	-4.82931	ns
FAM91A1	-0.327379	5.24445	-3.78506	0.00219791	0.00972268	-1.79502	ns
MCC	-0.327364	5.53999	-4.28816	0.000845216	0.00472463	-0.878439	ns
REV3L	-0.327266	7.70597	-5.54754	8.7714e-05	0.00094931	1.33318	ns
THAP12P3	0.327263	-0.596474	0.640348	0.532858	0.627842	-5.54895	ns
PSMC2	-0.327258	4.61204	-3.96349	0.00156209	0.00748527	-1.37761	ns
CIZ1	-0.327254	6.22667	-2.23624	0.0431253	0.0977039	-4.76667	ns
PARP11	-0.32725	5.70434	-3.50939	0.00374036	0.0146642	-2.37871	ns
AC016831.6	0.327189	0.322952	0.860111	0.405014	0.5126	-5.57715	ns
VMAC	-0.327173	4.41842	-2.92332	0.0116594	0.0353815	-3.36345	ns
PRKACB	-0.327076	4.97133	-3.03257	0.00943475	0.030066	-3.18484	ns
MTND5P1	0.32707	1.21142	1.40213	0.183855	0.290218	-5.22547	ns
PLGLB2	-0.327054	4.44879	-4.07192	0.00127101	0.00640465	-1.17586	ns
RP11-90E9.1	-0.327043	-0.109357	-1.15942	0.266741	0.37907	-5.15291	ns
CNBD1	0.327039	0.0448082	0.807216	0.433786	0.539462	-5.56256	ns
GINM1	-0.327038	4.25872	-2.15426	0.05017	0.109765	-4.71612	ns
KCNK10	0.326985	4.30833	2.78324	0.0152827	0.0436507	-3.60525	ns
NANOGNBP2	0.326979	-0.745717	0.680796	0.507717	0.605451	-5.45288	ns
FAM102B	-0.326937	4.89015	-4.20186	0.000994119	0.00533706	-0.971975	ns
CD180	0.326874	3.35593	1.18983	0.254986	0.366956	-5.94766	ns
DEDD	-0.326836	4.78003	-2.22335	0.0441678	0.0995465	-4.65743	ns
NFYB	-0.326834	4.00103	-3.04826	0.00915193	0.0293563	-3.0652	ns
RANBP1	0.326766	5.16242	3.49636	0.00383592	0.0149409	-2.32372	ns
MBP	0.326741	5.26026	4.03003	0.00137623	0.00679582	-1.34697	ns
TYW1	-0.32672	3.87005	-2.26863	0.0406075	0.0932654	-4.46256	ns
PTPRB	0.326719	4.1392	1.5276	0.150114	0.249229	-5.66361	ns
GRID2	0.326711	2.96796	1.01667	0.327506	0.439505	-6.04269	ns
GTF2IRD2	-0.326708	6.40799	-3.80956	0.00209693	0.00937506	-1.84764	ns
RP11-217F16.1	-0.326706	-1.97243	-0.623432	0.543578	0.636989	-5.27809	ns
THBS4	-0.326692	3.70021	-1.85862	0.0854202	0.164713	-5.09927	ns
GCLM	-0.326634	5.06529	-4.09484	0.00121694	0.0061983	-1.20052	ns
CTD-2014B16.2	0.326624	-0.456352	0.77597	0.451388	0.555179	-5.4253	ns
AC023271.1	-0.326601	0.173371	-1.33084	0.205677	0.315183	-5.03435	ns
RP11-378I6.3	0.326587	-1.20485	0.668976	0.514992	0.612083	-5.36292	ns
RP11-709P2.1	0.326582	-0.647743	0.891579	0.388514	0.497649	-5.28806	ns
FZD6	-0.326536	3.68706	-3.7503	0.00234973	0.0102382	-1.69721	ns
VN2R10P	0.326465	-0.0582472	0.989101	0.340323	0.45176	-5.32706	ns
LSAMP	-0.326456	7.17957	-3.92252	0.00168914	0.00791924	-1.66273	ns
LSR	-0.32643	5.11006	-1.67487	0.117373	0.208808	-5.58353	ns
RBBP4P2	-0.326357	0.646966	-1.38933	0.187627	0.294775	-5.09157	ns
FAM160A2	-0.326338	4.8629	-1.77057	0.0996084	0.18469	-5.4106	ns
MED11	-0.326309	4.4107	-3.62245	0.00300603	0.0123659	-2.03036	ns
CENPVL3	-0.326291	3.05761	-2.07583	0.0579042	0.122559	-4.67033	ns
TRANK1	0.326241	2.30035	0.716406	0.48617	0.586315	-6.13683	ns
RSU1P1	0.326234	-1.11143	0.738175	0.473273	0.574714	-5.33053	ns
RNF115	-0.32622	6.93299	-4.29438	0.000835413	0.00468539	-0.941503	ns
SERPINB11	0.326207	1.02701	0.912884	0.377606	0.487394	-5.68432	ns
TRMT2B	-0.326094	5.10554	-4.6646	0.000420497	0.00282796	-0.135095	ns
XXbac-B562F10.11	-0.326085	1.93151	-1.96416	0.07083	0.143074	-4.5595	ns
HIST1H2AE	0.326079	4.44085	2.46687	0.0279861	0.0698845	-4.17849	ns
APOBEC3F	0.326077	5.05564	4.22392	0.00095366	0.00517772	-0.956219	ns
VAV1	0.326052	4.28545	2.04351	0.0614008	0.12831	-4.90444	ns
S100Z	0.326051	0.251008	0.774527	0.452212	0.556005	-5.58714	ns
RPL12P12	-0.326043	-0.335462	-0.921581	0.373214	0.483612	-5.32817	ns
RP11-325K19.2	0.326041	-0.643188	0.512434	0.616778	0.699304	-5.60524	ns
GALK2	-0.326031	5.25208	-3.49416	0.00385232	0.0149908	-2.37723	ns
FLNA	0.325989	9.35832	4.66714	0.000418544	0.00281805	-0.286018	ns
GSTA7P	0.325929	-1.84342	0.564852	0.581607	0.67019	-5.34535	ns
RP11-182E14.1	0.325921	-0.822216	0.643359	0.530963	0.626239	-5.49083	ns
DCK	-0.325861	3.7468	-3.16898	0.00723993	0.0244773	-2.79552	ns
KIR3DX1	0.325824	5.88854	1.82382	0.090796	0.172391	-5.44256	ns
HMGB3P14	-0.325814	0.488043	-1.36727	0.194276	0.302419	-5.06135	ns
ERCC6L	0.325782	3.38075	2.44657	0.0290817	0.0720759	-4.05812	ns
TRIM68	-0.325735	4.49135	-3.168	0.00725375	0.0245099	-2.90894	ns
OR10V3P	-0.325719	1.12262	-1.62216	0.128299	0.222582	-4.87613	ns
AC027612.6	0.325656	4.50461	2.30132	0.0382081	0.089082	-4.50634	ns
HYDIN2	0.325633	4.32829	1.06897	0.304162	0.416723	-6.25214	ns
RCSD1	0.32563	4.59591	1.70761	0.111005	0.200459	-5.48083	ns
SMARCD1	-0.325618	6.48689	-2.84305	0.0136172	0.039933	-3.68559	ns
RP11-356M20.1	0.325616	-0.729178	0.652196	0.525422	0.62153	-5.50101	ns
TSGA10IP	-0.325609	3.2658	-1.61234	0.130429	0.225238	-5.37354	ns
MTCYBP32	-0.325587	0.100237	-1.3911	0.187102	0.294155	-4.9452	ns
DNASE1L1	-0.325581	4.19181	-1.83094	0.0896723	0.170611	-5.2339	ns
CDC123	-0.325571	4.6794	-3.43272	0.00433924	0.0164671	-2.39858	ns
HACD4	-0.325571	4.25676	-2.61929	0.0209382	0.0557046	-3.90059	ns
MCEE	-0.325561	2.39615	-2.19539	0.0465111	0.103569	-4.27657	ns
PDCD5	-0.325479	3.0288	-2.76971	0.0156865	0.0444791	-3.44908	ns
QPRT	-0.32544	6.55413	-3.07376	0.00871009	0.0282295	-3.26699	ns
CTSLP6	0.325437	-0.626909	0.626916	0.54136	0.634899	-5.52365	ns
TMEM68	-0.325426	5.66919	-3.58062	0.003259	0.013179	-2.24482	ns
LY6H	-0.325408	3.61677	-1.59195	0.13495	0.230639	-5.50511	ns
LENEP	0.325398	0.334565	1.21465	0.245693	0.35752	-5.19645	ns
GLOD4	-0.325374	5.41087	-3.25057	0.00617907	0.0216474	-2.83932	ns
RP1-197J16.1	0.325354	-2.0584	0.638253	0.534179	0.629095	-5.26727	ns
SSX2IP	-0.325353	4.39068	-3.08015	0.00860269	0.0279401	-3.06054	ns
MIF4GD	-0.325267	3.38166	-1.93445	0.0746886	0.148849	-4.94181	ns
SETP20	0.325236	-0.128116	1.15365	0.269017	0.381545	-5.15274	ns
RP11-41L14.1	0.325113	1.65381	2.22474	0.0440542	0.099367	-4.06389	ns
RP11-34P1.1	0.325107	2.41357	1.88348	0.0817576	0.15953	-4.77373	ns
RP11-428G5.1	0.325012	-1.27975	0.681734	0.507142	0.604888	-5.33931	ns
LIN28B	-0.324979	5.6837	-3.79803	0.00214384	0.00952919	-1.79826	ns
RNF168	-0.324972	5.39481	-4.11555	0.00117013	0.0060301	-1.17747	ns
FMNL3	0.324936	6.07732	3.68342	0.00267257	0.0113059	-2.07182	ns
GTSF1	0.324903	2.2802	1.34464	0.201298	0.310363	-5.52101	ns
KRT18P34	-0.324871	1.3266	-1.60437	0.132181	0.227473	-4.94908	ns
LRP5	-0.324866	6.88207	-1.8745	0.0830643	0.161392	-5.41646	ns
SAFB	-0.324835	6.01344	-2.46013	0.0283452	0.0705968	-4.36013	ns
C11orf54	-0.324829	5.44513	-4.4388	0.000637952	0.00384714	-0.5873	ns
RP1-21O18.3	0.3248	-0.849656	0.919713	0.374154	0.48438	-5.2707	ns
RP5-859M6.1	0.324746	2.82622	1.87398	0.0831398	0.161478	-4.89075	ns
RNF2	-0.324722	5.77812	-2.90401	0.0121033	0.0363521	-3.53686	ns
DDX54	0.324675	5.48255	3.51032	0.00373366	0.0146418	-2.35649	ns
NAA40	-0.324675	6.06236	-2.26764	0.0406825	0.0933937	-4.71662	ns
PARP6	-0.324627	7.01164	-3.64298	0.00288925	0.011995	-2.18974	ns
HDAC1	-0.324595	5.50095	-3.22568	0.00648511	0.0224937	-2.88783	ns
GOT2P2	0.32459	-0.11651	0.921381	0.373315	0.483638	-5.38906	ns
AKR1D1	0.324588	3.17735	1.21315	0.246247	0.358144	-5.87697	ns
STK31	0.324586	4.74032	1.73207	0.106447	0.194048	-5.46463	ns
TGFB2	0.324535	5.87462	2.07893	0.0575776	0.122053	-4.98833	ns
DNAJC7	-0.324462	6.68958	-3.66861	0.00274994	0.0115558	-2.13145	ns
VCPKMT	-0.324444	2.26826	-1.97954	0.0689046	0.140133	-4.64723	ns
AC083873.4	0.324343	-0.789289	0.760766	0.460114	0.562769	-5.40522	ns
HUS1	-0.324286	4.70777	-2.87969	0.0126863	0.0377548	-3.47333	ns
ZNF580	-0.324266	4.91126	-2.47859	0.0273714	0.0687735	-4.22298	ns
RP11-167N24.3	0.324237	2.34807	0.913723	0.377181	0.48705	-6.00259	ns
ERP29	-0.324231	5.67046	-4.52285	0.000545887	0.00341275	-0.439399	ns
FGF23	0.32422	5.39688	1.33733	0.203607	0.312868	-6.09363	ns
RP11-114H24.4	0.324145	1.23984	1.27443	0.224397	0.335573	-5.33248	ns
LRCH3	-0.324128	7.23349	-3.86004	0.00190354	0.00869078	-1.7839	ns
FCRL2	0.324116	4.3364	1.78676	0.0968516	0.180962	-5.31835	ns
PPARGC1B	0.324054	4.93232	2.47578	0.0275176	0.069064	-4.25142	ns
TGIF2	-0.32403	5.58963	-2.56127	0.0233911	0.0606877	-4.13185	ns
C16orf70	-0.324009	5.56918	-3.61329	0.00305968	0.0125426	-2.16714	ns
SMIM10L2B	-0.323945	3.89493	-1.5188	0.152295	0.251897	-5.64264	ns
PCNPP5	-0.323872	-0.0166083	-1.16754	0.263561	0.376046	-5.1812	ns
SNRPB	0.32387	4.53734	2.80386	0.0146872	0.0423171	-3.57286	ns
DNAJC13	-0.323859	5.67588	-4.2072	0.000984166	0.00529527	-1.02954	ns
RPL21P12	0.323822	-2.47009	0.69385	0.499754	0.598591	-5.22535	ns
PRKD3	-0.323781	5.73932	-3.6298	0.00296368	0.0122416	-2.13241	ns
DCT	0.323761	2.07696	1.52694	0.150276	0.249385	-5.22539	ns
PLA2G4C	0.323691	5.42314	1.9813	0.0686875	0.139847	-5.15126	ns
JMJD8	-0.323666	5.03174	-2.199	0.0462023	0.103046	-4.71056	ns
C1orf35	0.32364	4.25648	2.91518	0.0118446	0.0357879	-3.34819	ns
RPL7P48	0.323567	-1.79254	0.563125	0.582749	0.671188	-5.33843	ns
RXFP1	0.323554	1.4971	1.08398	0.297695	0.410176	-5.63073	ns
RAD1P1	0.323546	-1.72672	0.531114	0.604124	0.68893	-5.37257	ns
KLHL17	0.323529	4.08516	2.69858	0.0179862	0.0494866	-3.72384	ns
NOL8P1	0.323503	0.371815	0.650839	0.52627	0.622232	-5.77026	ns
HIST1H2APS2	0.323486	-1.4083	0.562455	0.583192	0.671461	-5.39749	ns
SPIC	0.323435	-1.04531	0.583191	0.569553	0.659855	-5.47784	ns
THAP5	-0.323376	5.47257	-3.74146	0.00239001	0.0103664	-1.91785	ns
KLLN	-0.323359	4.56514	-2.64037	0.0201103	0.0539823	-3.91042	ns
FAM205C	0.323332	0.475691	1.01055	0.330319	0.442307	-5.4599	ns
GRK4	-0.323311	5.01058	-3.21956	0.00656262	0.0227061	-2.87866	ns
MTND1P35	-0.323285	-0.366239	-0.6908	0.501608	0.600241	-5.57119	ns
GGNBP2	-0.323277	5.56356	-3.66218	0.00278423	0.0116617	-2.06294	ns
HSPA8P19	-0.323066	-0.0605333	-1.11102	0.286303	0.399355	-5.21346	ns
RP11-9J18.1	0.323025	3.89038	1.87713	0.0826795	0.160825	-5.10355	ns
ETF1	-0.323017	5.74954	-4.39657	0.000690136	0.00407544	-0.66598	ns
RNF17	0.323007	1.09445	0.645319	0.529731	0.625012	-5.90038	ns
RP1-217P22.2	0.322962	2.62157	1.55005	0.144666	0.242617	-5.31587	ns
NUCB2	-0.322831	6.23518	-4.07802	0.00125637	0.00635145	-1.3216	ns
RP3-343K2.4	-0.322812	-0.531276	-1.10112	0.290433	0.403476	-5.12915	ns
KCNA2	-0.322805	3.38817	-0.964631	0.351997	0.463206	-6.17803	ns
KLHL38	0.322797	1.35402	1.60774	0.131437	0.226537	-4.95599	ns
PTPN11	-0.322746	7.24401	-3.64362	0.00288572	0.0119866	-2.20331	ns
CCDC144CP	-0.322727	4.64717	-4.09776	0.00121023	0.00617376	-1.15387	ns
ACTR3BP4	0.322698	-0.219878	1.12032	0.282463	0.395392	-5.18411	ns
TRIM77BP	0.322686	-0.512316	0.650713	0.52635	0.6223	-5.53393	ns
TRAF1	-0.322681	3.87028	-1.64458	0.123548	0.216765	-5.45469	ns
IRAK4	-0.322652	4.55296	-3.57345	0.00330447	0.0133335	-2.14414	ns
LYSMD4	-0.322648	4.23281	-2.0898	0.0564497	0.120192	-4.82323	ns
RP11-252I14.1	0.322625	0.00708183	1.2915	0.218594	0.329488	-5.0338	ns
HM13	-0.322582	6.75305	-2.45066	0.0288576	0.0716259	-4.42988	ns
ATP6V0D1	-0.322532	6.36056	-1.78795	0.0966514	0.180687	-5.51829	ns
GALC	-0.32252	7.02924	-4.78716	0.000336224	0.00241294	-0.0208733	ns
AC004019.10	0.322509	1.60582	1.97592	0.0693539	0.140832	-4.45455	ns
PDXDC2P	-0.322507	3.78978	-3.21574	0.00661155	0.0228349	-2.70736	ns
CREM	-0.322503	4.053	-3.33734	0.00522111	0.0189554	-2.52301	ns
EIF3D	-0.3225	5.85113	-4.38988	0.0006988	0.00411426	-0.686333	ns
SPDYE5	-0.322493	3.57754	-1.42497	0.177281	0.282452	-5.70693	ns
RPL5P10	0.322301	-1.77245	0.57549	0.574598	0.664334	-5.3826	ns
NIFKP6	0.322274	-0.230132	0.864481	0.402695	0.51047	-5.39831	ns
MTND2P41	0.322257	-1.3546	0.527165	0.606789	0.69109	-5.41704	ns
IPPK	-0.322217	3.94067	-2.35585	0.034501	0.0820509	-4.32644	ns
DDX59	-0.322208	4.61156	-3.50878	0.0037448	0.0146757	-2.27155	ns
TRBV23OR9-2	0.322197	-1.40735	0.533451	0.602551	0.68767	-5.38147	ns
OR1H1P	0.322108	-0.37155	0.807921	0.433394	0.539128	-5.44424	ns
TRAF6	-0.322062	5.73857	-1.79726	0.0951009	0.178563	-5.47638	ns
TPM3	-0.322047	6.68429	-4.80239	0.000327045	0.00236386	0.0429702	ns
ZYG11A	0.322047	3.6672	1.64064	0.124371	0.217832	-5.41766	ns
PPL	-0.321979	5.34906	-1.48144	0.161864	0.263713	-5.90115	ns
CCNE2	0.321914	2.58192	2.51949	0.0253269	0.0647243	-3.75555	ns
COG8	-0.321884	5.74669	-3.11454	0.0080472	0.0265393	-3.13704	ns
MOCS3	-0.321722	5.45886	-4.92033	0.000264248	0.00203217	0.307237	ns
ADO	-0.321666	4.52037	-3.69661	0.00260551	0.0110712	-1.87837	ns
RPL23AP53	-0.32163	3.11013	-2.48404	0.0270901	0.0682357	-3.92175	ns
NPM1P13	0.321572	-0.220033	1.10031	0.290774	0.403861	-5.18829	ns
PLIN1	0.321565	2.75352	1.99379	0.0671633	0.137489	-4.6804	ns
DEPDC1B	0.321519	3.61704	2.08402	0.0570476	0.121175	-4.72427	ns
POLR2J3	-0.32151	7.54348	-2.88943	0.0124496	0.0371902	-3.65719	ns
BX842568.1	0.321468	-1.03125	0.644312	0.530363	0.625607	-5.40756	ns
CA14	0.321467	4.745	3.40896	0.00454384	0.0170282	-2.48304	ns
APAF1	-0.321428	5.64494	-2.77685	0.0154721	0.0440544	-3.76622	ns
MUC15	-0.321421	1.31109	-1.16267	0.265466	0.377826	-5.51402	ns
TRPC6	0.321324	2.29348	1.57689	0.138375	0.234877	-5.20866	ns
WFDC10B	0.321305	-0.760633	0.618804	0.546531	0.639708	-5.52326	ns
DNAJC5B	0.321277	3.18117	1.34181	0.20219	0.311418	-5.73211	ns
RBM8A	-0.321258	6.57427	-4.14922	0.00109794	0.00574291	-1.18019	ns
KRT18P2	0.321236	-0.783126	0.628415	0.540408	0.634188	-5.51935	ns
ANAPC1P1	0.321224	1.65351	1.29101	0.21876	0.329697	-5.42137	ns
FOXO3	-0.32116	5.92309	-2.4996	0.0263021	0.0666297	-4.27221	ns
RNF114	-0.321141	5.51222	-3.6497	0.00285205	0.0118827	-2.0855	ns
CBX3P7	0.321113	-1.60573	0.580657	0.571211	0.661461	-5.34808	ns
GAPDHP47	0.320973	-1.0717	0.46016	0.652857	0.729235	-5.50255	ns
NATD1	-0.320968	5.49021	-1.98931	0.0677062	0.138369	-5.13286	ns
HIST1H2BK	0.32095	4.52174	2.28155	0.0396423	0.0915582	-4.50987	ns
ADCYAP1R1	0.320909	4.38753	3.06424	0.00887245	0.0286415	-3.08762	ns
RAC1P4	0.320844	-1.65522	0.570066	0.578166	0.667504	-5.37346	ns
RP11-453E17.3	-0.320835	2.42842	-2.3902	0.0323443	0.0780686	-3.99958	ns
TPI1P1	0.320832	-1.27917	0.599755	0.558782	0.650203	-5.41828	ns
RPL5P4	-0.320778	0.3956	-1.19481	0.253097	0.365001	-5.23279	ns
RP11-161H23.10	-0.320774	-0.00732895	-1.32902	0.206262	0.315893	-4.99344	ns
PAQR8	-0.320765	4.88455	-2.85302	0.0133574	0.0393377	-3.55157	ns
RP11-747H7.1	0.320721	-1.57733	0.478391	0.640165	0.718508	-5.41241	ns
UBE2G1	-0.3207	5.76743	-3.38786	0.00473364	0.0175798	-2.58022	ns
PLIN2	0.320679	5.10618	2.82527	0.0140926	0.0410059	-3.63226	ns
NUP107	-0.320675	6.03074	-3.71446	0.00251746	0.0107902	-2.00899	ns
HNRNPUL1	-0.320633	8.101	-3.0637	0.00888173	0.028659	-3.34219	ns
TRAV14DV4	0.320609	-1.93212	0.508125	0.619715	0.701494	-5.34433	ns
RP11-775J23.2	-0.320559	0.619674	-1.6728	0.117787	0.209315	-4.69189	ns
FYTTD1	-0.320557	6.36861	-2.7515	0.0162461	0.0456943	-3.8598	ns
CKAP2P1	0.320541	-0.349449	0.670735	0.513905	0.611089	-5.56726	ns
ERICH6B	0.320448	2.09504	1.56153	0.141946	0.239316	-5.17862	ns
RP11-144A16.6	0.320431	1.87001	1.21531	0.245449	0.357298	-5.58525	ns
ATP5H	-0.320425	5.67341	-2.82296	0.0141557	0.0411341	-3.65954	ns
SERPINB12	0.320401	-0.246974	0.781676	0.44814	0.55231	-5.50466	ns
GAA	-0.320379	5.67729	-1.38789	0.188056	0.295258	-6.0432	ns
RP11-972L6.2	-0.320373	-0.626986	-1.02059	0.325711	0.438019	-5.18237	ns
CA13	-0.320366	4.14674	-3.37567	0.00484685	0.0179367	-2.46236	ns
RP11-632K21.7	0.32028	-0.871956	0.621005	0.545126	0.63838	-5.48755	ns
STXBP5	-0.320276	4.59442	-2.78512	0.0152274	0.0435381	-3.62952	ns
NIPAL3	-0.320268	5.69472	-3.51805	0.0036782	0.0144592	-2.3671	ns
ALDOA	0.32022	7.01709	4.38644	0.000703287	0.0041298	-0.736409	ns
METTL2A	-0.320034	6.86213	-4.06691	0.00128313	0.00644612	-1.3709	ns
DCAF13P3	-0.320016	0.202475	-0.907221	0.380485	0.490237	-5.46539	ns
KIF11	0.319983	4.97501	2.21289	0.0450309	0.100995	-4.69869	ns
CTC-499B15.1	0.319919	-1.1725	0.445624	0.663059	0.737975	-5.52058	ns
HSP90AB2P	-0.319839	2.35447	-2.69181	0.0182215	0.0499511	-3.40123	ns
TMEM160	0.319819	2.40272	1.98236	0.0685566	0.139658	-4.69399	ns
ZNF746	-0.319769	5.34211	-2.16397	0.049283	0.108269	-4.83468	ns
RHEB	-0.319768	5.15539	-3.942	0.00162748	0.00772035	-1.46658	ns
RP11-574M7.2	0.319767	0.113207	1.09363	0.29359	0.406443	-5.33198	ns
CLIP3	-0.319727	6.68544	-1.85894	0.0853715	0.164652	-5.42126	ns
IP6K1	-0.319703	5.65795	-2.69573	0.0180852	0.0497028	-3.90358	ns
PDCD6IPP1	-0.319669	-0.0437031	-1.19294	0.253806	0.365761	-5.14938	ns
SUCLA2	-0.319623	1.73766	-2.01599	0.0645319	0.133294	-4.43936	ns
GPR85	-0.319598	4.60171	-3.20749	0.00671832	0.023103	-2.85173	ns
SMYD3	-0.319563	4.10136	-3.80883	0.00209989	0.00938257	-1.62797	ns
FAM222B	-0.319408	5.69286	-2.49971	0.0262965	0.0666269	-4.2664	ns
BBS5	0.319373	6.98184	2.01155	0.0650509	0.134111	-5.20705	ns
MTND5P12	0.319331	1.7669	1.59436	0.134409	0.23005	-5.06245	ns
MPEG1	0.319269	3.1625	2.03597	0.0622453	0.129622	-4.69999	ns
KDELC2	0.31907	5.16588	2.40129	0.0316761	0.0768674	-4.41279	ns
NBPF25P	-0.319042	3.74401	-3.56873	0.00333477	0.0134188	-2.02815	ns
RP5-1068H6.1	0.31892	-2.16329	0.596313	0.56101	0.652304	-5.29204	ns
CH17-184J24.1	-0.318898	-1.84125	-0.526083	0.607519	0.691698	-5.50321	ns
MPRIP	-0.318887	7.54391	-4.02509	0.00138921	0.0068472	-1.47544	ns
RP1-144C9.2	0.318866	-1.67797	0.740083	0.472153	0.573806	-5.28554	ns
B3GAT2	0.318857	3.74103	3.25605	0.00611365	0.0214747	-2.63339	ns
HP	0.318843	4.19446	2.77751	0.0154525	0.0440138	-3.59642	ns
RBM14-RBM4	-0.318829	3.61321	-1.93352	0.0748126	0.149051	-4.99593	ns
RAP1GAP	0.318785	5.27843	2.85229	0.0133763	0.0393706	-3.59603	ns
CACNA1D	-0.318743	6.45252	-3.24951	0.00619179	0.0216816	-2.92952	ns
C10orf76	-0.318711	5.28068	-3.92532	0.00168013	0.00788415	-1.54288	ns
IGHVII-43-1D	0.318687	-1.77765	0.564522	0.581825	0.670335	-5.3406	ns
DYRK4	-0.318654	4.0693	-2.58653	0.0222905	0.0583906	-3.93003	ns
EVI5	-0.318652	6.85082	-4.10132	0.00120211	0.00615054	-1.30689	ns
MAPK9	-0.31864	6.12107	-3.99719	0.00146495	0.00712936	-1.464	ns
CYP4V2	-0.318637	5.95317	-4.11927	0.00116192	0.00599308	-1.22825	ns
RBPJ	-0.318527	6.64704	-2.59122	0.0220922	0.0580215	-4.1628	ns
AC013271.3	0.318519	1.40173	0.998911	0.335722	0.447354	-5.67891	ns
TSKS	0.318494	2.44206	2.03755	0.062067	0.129383	-4.54727	ns
RAB3GAP2	-0.318492	6.23375	-3.83896	0.00198197	0.00896232	-1.78018	ns
OR8S1	0.318482	1.85173	1.34455	0.201323	0.310369	-5.40887	ns
PRSS54	-0.318482	1.50407	-1.21769	0.244571	0.356361	-5.46334	ns
TMC3	0.31845	3.64348	1.94454	0.0733575	0.146859	-4.94955	ns
QSOX2	-0.318439	5.2968	-1.62877	0.126882	0.220948	-5.66672	ns
RP11-669B18.1	0.318434	-1.41441	0.559429	0.585197	0.673097	-5.4118	ns
LGALS14	0.318433	1.76418	1.422	0.178125	0.283495	-5.28677	ns
B4GALT3	-0.318418	4.94307	-2.37871	0.0330508	0.0793814	-4.40854	ns
RASL10B	0.318369	6.06914	1.22182	0.243055	0.354832	-6.27826	ns
TECRL	-0.318234	3.0064	-2.25248	0.041845	0.0954494	-4.3074	ns
ERCC6	-0.31823	5.61453	-3.02947	0.00949168	0.0302146	-3.29062	ns
PTCD1	0.318205	5.52883	3.18199	0.0070593	0.0239772	-2.99725	ns
EIF2S1	-0.31818	5.01129	-2.75651	0.0160904	0.045339	-3.71602	ns
HNRNPA1P27	0.318178	-0.786355	0.575876	0.574345	0.664198	-5.54455	ns
RP11-402J7.2	0.318105	-2.36702	0.70877	0.490744	0.590715	-5.22865	ns
BTBD10	-0.318063	4.80512	-3.27879	0.00584954	0.0207367	-2.72196	ns
PLPP5	-0.318049	5.03625	-4.03441	0.00136484	0.00675579	-1.3122	ns
RNF180	-0.318033	3.54095	-2.33053	0.0361773	0.0853036	-4.29312	ns
RPS3AP26	-0.318012	-1.45167	-0.552142	0.590038	0.676744	-5.35732	ns
PLEKHF2	-0.317999	2.98841	-2.20804	0.0454371	0.101747	-4.42665	ns
ABCA13	-0.317962	5.42037	-3.4978	0.00382523	0.0149191	-2.38519	ns
TTLL4	-0.317931	6.15506	-2.41746	0.030725	0.0751632	-4.45135	ns
PIGP	-0.317929	5.87492	-3.06771	0.00881299	0.0284905	-3.23966	ns
ABCA12	0.317921	2.91051	0.802279	0.436537	0.541826	-6.22051	ns
HEXIM2	-0.317829	3.55597	-1.93656	0.0744081	0.148401	-4.96056	ns
RNF149	-0.3178	4.29687	-2.8919	0.0123902	0.0370316	-3.40168	ns
RYKP1	-0.31779	1.61793	-1.50617	0.155474	0.255722	-5.15284	ns
RP5-1173I20.1	-0.317773	0.873356	-1.14979	0.270548	0.382943	-5.39308	ns
LRRFIP1	-0.317741	6.45176	-5.02398	0.000219424	0.00178005	0.437665	ns
RP11-382D8.5	0.317732	3.42086	2.03738	0.0620859	0.129402	-4.7536	ns
TMCO5B	0.31765	1.47325	0.869389	0.400101	0.508072	-5.84722	ns
EPS8L1	0.317583	4.40576	2.62088	0.0208747	0.0555762	-3.91882	ns
LINC00238	0.317578	-0.551438	0.767796	0.456067	0.55943	-5.39615	ns
SLX1B	0.317552	3.13205	0.685121	0.505071	0.602957	-6.36739	ns
SRP19	-0.317548	5.27268	-3.77716	0.00223152	0.00984168	-1.82104	ns
MRPS10	-0.317504	4.61904	-3.86572	0.00188296	0.0086143	-1.58373	ns
HDAC9	-0.317473	6.21671	-2.65944	0.019389	0.0524255	-4.0257	ns
CCDC28B	-0.317401	4.36471	-2.65198	0.0196682	0.0529947	-3.8561	ns
ARHGEF3	0.317391	4.04011	2.91911	0.0117549	0.0355737	-3.30714	ns
NDUFB4P6	0.317375	-0.8679	0.812787	0.430695	0.536486	-5.30893	ns
SMCO1	0.317368	0.649106	0.794535	0.440876	0.545547	-5.6897	ns
MTRNR2L13	0.317347	-0.237232	0.765853	0.457183	0.56026	-5.51413	ns
MT-ND3	-0.317341	8.06179	-4.51241	0.000556537	0.00346877	-0.557687	ns
RSU1	-0.317324	5.31982	-3.69268	0.00262532	0.0111472	-1.95217	ns
KB-1458E12.1	0.317323	-1.70642	0.427427	0.675929	0.748614	-5.36477	ns
ANKRD39	-0.317256	4.10692	-2.28811	0.0391611	0.0907616	-4.46739	ns
GINS3	0.317229	5.4804	1.51351	0.153619	0.253562	-5.85605	ns
NR2F2	-0.317186	6.38426	-2.08043	0.0574217	0.121802	-5.02529	ns
MCTP2	0.317132	4.45054	1.22823	0.240721	0.352381	-6.09551	ns
ZNF806	0.317127	0.423936	1.26875	0.226354	0.337469	-5.16161	ns
ZFPM1	0.317121	4.72202	1.83954	0.088331	0.168771	-5.30223	ns
ANXA4	-0.31711	5.37426	-3.45192	0.00418078	0.0160096	-2.46565	ns
GABARAPL1	-0.317093	5.01123	-3.10119	0.00825847	0.0270791	-3.06897	ns
PPCS	-0.317032	4.15667	-3.16447	0.00730361	0.0246215	-2.86605	ns
RP3-461F17.2	0.317002	-1.94407	0.580049	0.571609	0.661818	-5.32548	ns
AGBL4	-0.316843	4.28445	-3.02998	0.00948223	0.0301943	-3.14166	ns
RP11-137D19.1	-0.316807	-2.63166	-0.540991	0.597487	0.683382	-5.26463	ns
PCDH9	0.316793	6.30568	1.74533	0.104047	0.190874	-5.58786	ns
FAM32A	-0.316786	5.66171	-3.89826	0.00176929	0.00822527	-1.61356	ns
NUF2	0.316756	2.89082	1.04432	0.315004	0.427208	-5.99765	ns
AKR1B15	0.316751	6.68499	2.15509	0.050094	0.109648	-4.95212	ns
ARF4P3	0.316707	-1.6148	0.531194	0.604071	0.68893	-5.36756	ns
EMC10	-0.316697	7.92681	-1.89902	0.0795411	0.156089	-5.40775	ns
CTD-2014N11.1	0.316695	-1.84007	0.530566	0.604493	0.689243	-5.35445	ns
RP11-430C7.2	0.316677	0.0158955	0.93693	0.36555	0.476356	-5.38719	ns
CCNB1IP1	0.316663	5.67325	2.5267	0.0249825	0.064006	-4.23715	ns
GIGYF2	-0.316659	6.90468	-4.68928	0.000401919	0.00274459	-0.19758	ns
CHMP4C	0.31662	2.39343	1.2977	0.216515	0.327212	-5.58769	ns
KCNS3	-0.316602	3.68241	-3.10446	0.00820626	0.0269302	-2.90547	ns
AC139103.1	-0.316591	-0.826812	-1.02523	0.323596	0.435775	-5.14321	ns
NAPG	-0.316579	6.44086	-5.24722	0.000147742	0.00135117	0.843641	ns
ANKRD9	0.316537	5.49193	4.29978	0.000826996	0.00464939	-0.848719	ns
RP11-734E19.1	0.31643	-0.695933	1.11726	0.283723	0.396625	-5.09464	ns
TUBB4A	-0.316412	6.17435	-1.81258	0.0925954	0.175036	-5.46721	ns
C4orf32	0.316403	10.2957	2.10482	0.0549243	0.117732	-5.12407	ns
ELF4	0.316375	6.67786	2.3062	0.0378613	0.0884839	-4.69228	ns
TBCC	-0.316374	3.92341	-3.30286	0.00558249	0.0199579	-2.57593	ns
MGAM	0.316344	3.29428	0.696799	0.497965	0.597034	-6.3922	ns
BLOC1S6	0.316336	11.2195	2.17312	0.04846	0.106918	-5.01421	ns
TEC	-0.316319	2.16273	-1.87417	0.0831113	0.161451	-4.73997	ns
CH17-78J1.1	0.316259	0.677601	0.821188	0.42606	0.532248	-5.68831	ns
TPI1P4	0.316258	-1.61162	0.524337	0.6087	0.692692	-5.40366	ns
PTGES3P2	-0.316171	-0.194638	-1.13757	0.275444	0.388218	-5.18523	ns
MESDC1	0.316168	4.85246	3.9373	0.00164214	0.00776472	-1.44994	ns
OR4A15	-0.316164	-2.20828	-0.262186	0.797207	0.845604	-5.40632	ns
CXCR4	-0.316154	2.54396	-2.63001	0.0205131	0.0547925	-3.55994	ns
PDE1C	0.316147	4.63377	1.94404	0.0734235	0.146947	-5.12408	ns
ENDOD1	0.316137	3.19732	2.66652	0.0191276	0.0518911	-3.62419	ns
RPL5P19	0.316102	-1.34849	0.483969	0.636304	0.714997	-5.43647	ns
RP6-22P16.1	-0.316063	-0.662124	-0.628151	0.540576	0.634267	-5.55187	ns
SBSPON	0.31605	4.68246	1.81683	0.0919117	0.174037	-5.32875	ns
RP11-628J14.1	0.316038	-0.368973	0.637001	0.534969	0.629748	-5.63264	ns
GPR37	0.316011	3.37777	2.97185	0.0106136	0.0328961	-3.10029	ns
POTED	0.315953	0.423449	1.03709	0.318239	0.430399	-5.44981	ns
FXNP2	-0.315901	-0.0467376	-1.19872	0.251624	0.363475	-5.12448	ns
CTB-78O21.1	0.31588	-0.607274	1.06533	0.305745	0.418232	-5.17909	ns
UBR7	-0.315843	4.49114	-2.66259	0.0192722	0.0521821	-3.83847	ns
SMCHD1	-0.315836	6.21709	-4.02189	0.00139769	0.00687974	-1.42189	ns
RSL24D1P8	-0.315834	-1.04654	-0.842557	0.414418	0.521619	-5.25444	ns
CHRM5	0.315832	4.11862	1.84187	0.0879705	0.168272	-5.20023	ns
NKIRAS2	-0.315818	6.48714	-3.64267	0.00289098	0.0119988	-2.16391	ns
KIAA2013	-0.315783	5.67818	-2.31772	0.0370552	0.0869817	-4.58068	ns
SLC24A5	-0.315713	1.76981	-1.63269	0.126048	0.219823	-5.01225	ns
PTGIS	0.315653	4.85641	2.5819	0.0224884	0.0587881	-4.0537	ns
FTH1P3	0.315628	0.527912	1.11089	0.286356	0.399374	-5.3496	ns
ZNF273	0.315628	5.83412	2.64087	0.0200912	0.0539425	-4.03925	ns
RPL7AP57	0.31561	-1.08031	0.647852	0.528141	0.623664	-5.40819	ns
ZNF514	-0.315544	5.50377	-3.46047	0.00411205	0.0158084	-2.46074	ns
AC073464.6	0.315512	-2.00797	0.494424	0.629098	0.708917	-5.34743	ns
RP11-97N10.1	-0.3155	-0.72729	-1.1804	0.258587	0.371066	-5.01555	ns
C4BPAP1	0.315499	0.441079	0.907975	0.3801	0.489828	-5.54197	ns
NCMAP	0.315493	4.31452	1.90603	0.0785583	0.154688	-5.13195	ns
SOD1	-0.31545	4.86413	-2.83634	0.0137948	0.0403528	-3.56113	ns
WNT3	0.315365	3.88421	3.06983	0.00877674	0.0284047	-2.99697	ns
RP11-55K22.2	-0.315358	0.445179	-1.4544	0.169098	0.272308	-4.93756	ns
RP11-231P20.2	0.315336	4.3262	1.92067	0.0765432	0.151689	-5.10998	ns
RABIF	-0.31532	4.34209	-3.58403	0.00323761	0.0131158	-2.08576	ns
TRBV25-1	0.3153	-1.80017	0.513957	0.615741	0.698534	-5.34203	ns
TGDS	-0.315283	2.52348	-2.17718	0.0480996	0.106307	-4.38485	ns
C20orf202	0.315264	0.491086	1.22939	0.240298	0.351973	-5.22665	ns
RP11-568J23.7	0.315176	-2.03615	0.586637	0.567303	0.657872	-5.27884	ns
RPL7P36	-0.315159	-0.0815363	-1.06467	0.306035	0.418511	-5.26341	ns
FCRLA	0.315154	1.45592	0.9757	0.346681	0.457918	-5.73613	ns
MSX1	0.315129	2.37657	1.99345	0.0672043	0.137554	-4.59217	ns
RP11-96J19.4	0.315115	-0.686978	0.556065	0.587429	0.675007	-5.56599	ns
RP11-59D5__B.3	-0.315084	-1.60849	-0.597483	0.560252	0.651526	-5.34054	ns
GYG1P2	0.315067	-1.47673	0.560136	0.584728	0.672807	-5.45677	ns
RPS6KA2	0.315012	6.27462	4.91034	0.000269048	0.00205893	0.243863	ns
DNAJB11	-0.315011	4.8217	-3.94638	0.00161392	0.00767088	-1.42794	ns
HMGB3P8	-0.314915	-1.51812	-0.590592	0.564726	0.655636	-5.42618	ns
IGLV11-55	0.314876	-1.85531	0.551936	0.590176	0.676827	-5.3291	ns
CNOT7P1	0.314871	-1.79947	0.519455	0.612007	0.695402	-5.3248	ns
DPF3	0.31486	4.66638	3.49184	0.00386961	0.0150481	-2.31389	ns
BBC3	0.314814	3.9434	3.74435	0.00237675	0.0103283	-1.73033	ns
RP11-213G2.5	0.314803	0.203884	0.806405	0.434237	0.539679	-5.57538	ns
FBXO5	0.314796	4.13799	2.19258	0.0467525	0.103933	-4.63483	ns
ISPD	-0.314622	5.03875	-4.23805	0.000928627	0.00507377	-0.931632	ns
C1orf228	-0.314522	3.65499	-1.86584	0.0843412	0.163152	-5.07928	ns
IL20RB	0.314473	2.60788	1.52064	0.151837	0.25125	-5.3505	ns
RMND5B	-0.31441	5.86188	-2.82222	0.0141758	0.0411675	-3.70061	ns
AP000344.4	0.314399	0.464069	0.98394	0.342762	0.454195	-5.47857	ns
NUAK1	0.314368	5.30171	2.28175	0.0396277	0.0915333	-4.6192	ns
MARVELD2	-0.314366	5.18761	-3.41897	0.00445644	0.0168082	-2.5157	ns
ANKRD55	0.314353	2.04582	1.46023	0.167517	0.270526	-5.30962	ns
TDG	-0.314343	5.64326	-5.0122	0.000224092	0.00180692	0.474756	ns
RP11-548K12.10	0.314241	-0.0307688	1.08966	0.295273	0.407925	-5.26099	ns
WDFY2	-0.31424	5.98817	-4.00035	0.00145617	0.00709135	-1.45265	ns
DGKA	0.314231	5.47799	2.25168	0.0419077	0.0955478	-4.70681	ns
CDYL	-0.314229	5.0077	-3.46137	0.00410489	0.0157862	-2.38212	ns
SCMH1	-0.31419	5.51599	-3.54407	0.00349761	0.0139116	-2.28286	ns
FAM45A	-0.314182	5.37795	-2.75086	0.0162663	0.045738	-3.79144	ns
RP11-401L13.4	-0.314176	-0.075095	-1.37041	0.193319	0.301566	-4.93023	ns
CTB-75G16.1	-0.314085	1.15256	-1.71528	0.109558	0.198275	-4.74748	ns
HNRNPA1P47	0.314082	-1.30992	0.628365	0.54044	0.6342	-5.43073	ns
SPIN2B	-0.314034	2.38845	-2.65389	0.0195962	0.0528639	-3.51156	ns
RP11-10L12.2	-0.313994	0.673979	-1.19371	0.253514	0.365473	-5.30789	ns
OR4D7P	0.313883	-1.06345	0.620168	0.54566	0.638842	-5.4899	ns
TPCN2	0.31374	5.67125	4.07313	0.00126809	0.00639657	-1.29689	ns
SULT2A1	0.313489	3.94286	1.89175	0.0805704	0.157696	-5.09118	ns
RP11-64C12.3	0.313483	2.366	1.06476	0.305993	0.418493	-5.84824	ns
AGTR1	0.313465	1.28312	1.13134	0.277961	0.390695	-5.51129	ns
CABYRP1	0.313453	-0.687401	0.690587	0.501738	0.600348	-5.48706	ns
KLF2P4	0.313445	2.90385	1.61435	0.129991	0.22468	-5.30058	ns
ZNHIT6	-0.313401	4.89158	-4.14922	0.00109793	0.00574291	-1.07167	ns
TRIM35	-0.313369	4.71392	-2.70144	0.0178878	0.0492759	-3.80732	ns
RP11-167N4.5	-0.313367	-0.0701575	-1.20376	0.249735	0.361441	-5.12968	ns
RP11-64D22.1	-0.313365	1.4937	-1.70357	0.111775	0.201471	-4.83758	ns
VN1R38P	0.313349	-1.9956	0.606534	0.554405	0.64656	-5.33929	ns
PPM1G	-0.31329	6.24857	-3.93483	0.0016499	0.00778632	-1.58607	ns
EIF4A2P3	0.31328	-1.52746	0.496892	0.627403	0.707646	-5.42366	ns
MRPS7	-0.313245	5.22354	-2.77347	0.0155733	0.0442738	-3.71884	ns
TOP2A	0.313232	5.55614	1.56035	0.142222	0.239657	-5.77125	ns
STARD10	0.313211	4.73177	2.25735	0.0414683	0.0947791	-4.61313	ns
RP1-263J7.2	0.313169	-2.13975	0.461365	0.652015	0.728572	-5.32623	ns
PDE8A	0.313146	4.38502	1.85298	0.0862715	0.166027	-5.22994	ns
HSD17B3	0.313118	0.0503245	0.548652	0.592365	0.678821	-5.71619	ns
PRKAA1	-0.313081	6.19329	-3.79765	0.00214539	0.00953357	-1.85816	ns
PLGLA	0.313079	-2.04828	0.494076	0.629338	0.709073	-5.3171	ns
DHFR2	-0.313063	3.97893	-2.75958	0.0159956	0.0451528	-3.59561	ns
USP12PX	0.313063	-1.77781	0.469948	0.646028	0.723566	-5.3758	ns
KIF4A	0.313053	4.25584	2.2327	0.0434099	0.0982312	-4.58323	ns
RCC2P6	0.313007	0.941254	1.56167	0.141914	0.239275	-4.91138	ns
CD59	-0.31298	5.65012	-3.85148	0.001935	0.00880426	-1.69403	ns
RSRC1	-0.312956	5.02326	-3.48324	0.00393462	0.0152508	-2.37084	ns
ADCK5	0.312952	2.71755	1.78547	0.0970699	0.181272	-4.98871	ns
PSMD4	-0.312949	5.91118	-3.51844	0.00367543	0.0144519	-2.36829	ns
CD101	-0.312936	2.96653	-1.84136	0.0880486	0.168354	-4.96329	ns
MTND6P5	0.312897	-0.468784	0.953546	0.357377	0.468351	-5.30713	ns
NARS	-0.312895	5.38861	-3.67461	0.00271833	0.0114509	-1.99972	ns
CITED2	-0.312876	5.79385	-3.20834	0.00670724	0.0230838	-2.90617	ns
OSTC	-0.312864	4.3448	-3.32463	0.0053515	0.0193333	-2.57618	ns
NAT14	-0.312846	4.44995	-2.35523	0.034541	0.0821392	-4.3857	ns
MYCT1	0.312845	1.35891	1.5054	0.155671	0.255975	-5.0928	ns
AMD1P4	0.312785	3.48163	1.55567	0.143329	0.240982	-5.49816	ns
TMEM140	-0.312771	4.26479	-3.02682	0.00954066	0.0303187	-3.14449	ns
MAPK14	-0.312716	5.08083	-3.39896	0.00463275	0.0172687	-2.51269	ns
TOX3	-0.312701	4.99675	-2.46109	0.0282936	0.0705102	-4.26136	ns
OR5BN1P	0.312692	-1.6063	0.479258	0.639564	0.717953	-5.41326	ns
ZNF688	-0.312623	4.39266	-2.85532	0.0132983	0.0392057	-3.48653	ns
IGBP1P1	0.31262	-0.319403	0.788552	0.444247	0.548675	-5.4478	ns
NOL11	-0.3126	5.56726	-3.5705	0.00332337	0.0133894	-2.25074	ns
CDC27	0.312461	8.08171	3.71102	0.00253417	0.0108403	-2.09654	ns
DTD1	-0.312454	4.05586	-2.50812	0.02588	0.0657592	-4.07462	ns
LBH	0.312411	5.5139	2.40991	0.0311656	0.0760315	-4.41754	ns
BTN3A3	0.312364	2.8598	1.83679	0.0887572	0.169439	-4.95444	ns
RP5-1021I20.4	-0.312298	3.05773	-2.36758	0.0337496	0.0807125	-4.1246	ns
IMMT	-0.312248	5.54639	-3.82962	0.0020178	0.00909624	-1.73093	ns
RP11-618N24.1	0.312216	0.219733	0.983055	0.343181	0.454556	-5.40505	ns
CCDC144B	0.312183	6.87766	1.69377	0.113659	0.203945	-5.69219	ns
AC017078.1	-0.312151	-0.677119	-0.771707	0.453824	0.557379	-5.37311	ns
LEMD3	-0.312057	5.44701	-3.73421	0.00242359	0.0104743	-1.92515	ns
OSBPL2	-0.31204	5.31386	-1.38506	0.188898	0.296263	-6.02438	ns
RP11-373E16.1	0.312029	-1.77195	0.573275	0.576054	0.665728	-5.32891	ns
RP11-417L14.1	0.312017	-0.0133014	0.773202	0.452969	0.556632	-5.53027	ns
OLA1P2	0.311952	3.33977	1.56184	0.141873	0.23922	-5.46986	ns
SH3GL2	0.311944	2.36344	0.913491	0.377298	0.487104	-5.97958	ns
NAP1L4P1	0.311811	0.620638	1.15473	0.268593	0.381073	-5.32586	ns
LDB1	-0.31178	5.31927	-2.67099	0.0189642	0.0515528	-3.89374	ns
RAB30	0.311779	5.32494	2.66552	0.0191641	0.0519663	-3.95135	ns
PTRHD1	-0.311749	3.22278	-2.56642	0.0231624	0.0602008	-3.82366	ns
ZFYVE1	-0.311733	5.33628	-2.77054	0.0156614	0.0444335	-3.74571	ns
RPL17P26	0.311729	-1.53921	0.649164	0.527319	0.622969	-5.32159	ns
DEGS1	-0.311725	5.45777	-3.20023	0.00681372	0.0233352	-2.9365	ns
ZNF821	-0.311722	4.19744	-2.57299	0.0228741	0.0596049	-3.97385	ns
MTRNR2L8	0.311704	5.34614	1.23852	0.237007	0.348546	-6.20055	ns
SMG1P6	-0.311591	1.05776	-1.3306	0.205755	0.315244	-5.39248	ns
NCKAP1L	0.311567	4.58235	1.36952	0.19359	0.301846	-5.9444	ns
ECE1	0.311557	6.78339	5.16163	0.000171799	0.00150405	0.680171	ns
HLA-DOA	0.311488	4.29846	2.94711	0.0111346	0.0341106	-3.29751	ns
BFSP1	0.311375	2.05394	1.90852	0.0782122	0.154214	-4.65706	ns
SLC26A3	0.311361	1.05915	0.70799	0.491212	0.591048	-5.86803	ns
OR52R1	-0.311321	0.387248	-1.24786	0.233672	0.345036	-5.16957	ns
PCP2	0.311288	1.25046	1.66656	0.119039	0.210903	-4.83577	ns
RBM12B	-0.311251	5.25296	-2.99963	0.0100571	0.0315857	-3.28399	ns
KLHL23	-0.311245	4.80998	-3.48007	0.00395884	0.015332	-2.32928	ns
AQP9	0.311209	1.02299	0.977902	0.345631	0.456881	-5.60406	ns
TSPYL6	0.311206	1.69765	1.4616	0.167147	0.2701	-5.22653	ns
BMX	0.311158	0.964917	0.713914	0.48766	0.587727	-5.82991	ns
U66059.29	0.311124	-0.523411	0.417588	0.682932	0.754402	-5.66724	ns
PRL	0.311116	0.772502	1.22766	0.240925	0.352592	-5.28898	ns
SNRPG	-0.311101	3.38724	-3.45655	0.00414343	0.0159039	-2.2262	ns
OLFM4	0.311096	0.534911	0.814838	0.42956	0.535479	-5.67379	ns
FRG2JP	0.311079	-1.21283	0.471859	0.644699	0.722574	-5.516	ns
ERVK3-1	-0.311071	6.04087	-4.30597	0.000817468	0.0046146	-0.86165	ns
RPS4XP12	0.311061	-1.85457	0.538163	0.599384	0.685097	-5.34365	ns
NOP56P3	-0.311054	-0.348239	-1.09182	0.294357	0.407082	-5.1738	ns
RP11-529J17.3	0.310981	-2.68794	0.438757	0.667903	0.741996	-5.43206	ns
SMIM11B	0.310975	2.53057	0.748763	0.467077	0.569098	-6.15235	ns
RP4-673D20.3	0.310959	2.5356	1.48479	0.160985	0.262606	-5.38498	ns
RTN2	0.310933	4.71463	3.55384	0.00343215	0.0137192	-2.1964	ns
RP11-432B6.3	-0.310853	-0.496013	-1.25867	0.229865	0.34128	-5.3418	ns
NCOR1	-0.310816	8.10159	-4.86396	0.000292534	0.00218224	0.091672	ns
MAGOH2P	-0.310794	-0.441356	-1.11799	0.283422	0.396316	-5.12934	ns
POLQ	0.310785	4.9122	1.56992	0.139985	0.236894	-5.72782	ns
PSMG2	-0.310778	3.92968	-2.63668	0.0202528	0.0542706	-3.8228	ns
MRPL30	-0.310761	5.81906	-3.85615	0.00191776	0.00874212	-1.71154	ns
TBP	-0.310571	4.27133	-3.53016	0.003593	0.0141985	-2.18224	ns
RP11-368M16.9	0.31056	1.13181	1.67366	0.117615	0.209136	-4.80572	ns
FGFR1OP2	-0.310527	4.15721	-4.10136	0.001202	0.00615054	-1.07873	ns
POLR2M	-0.310516	5.15156	-2.47976	0.0273109	0.0686627	-4.25876	ns
REXO2	-0.310514	3.70621	-3.3461	0.00513306	0.0187053	-2.46222	ns
NDST1	-0.310511	7.6827	-3.06969	0.00877916	0.0284062	-3.31258	ns
OR7E116P	0.310373	-1.10423	0.685687	0.504725	0.602767	-5.41201	ns
TLR1	0.310319	0.980447	0.600379	0.558378	0.649888	-5.94192	ns
C17orf53	0.310306	3.60033	2.95317	0.0110047	0.0337866	-3.16765	ns
SPTSSA	-0.31029	4.63309	-3.78463	0.00219974	0.00972637	-1.73015	ns
RPS2P41	0.310252	-0.475162	1.09949	0.29112	0.40411	-5.13984	ns
SH3GLB2	-0.310218	5.72164	-1.78936	0.096416	0.180384	-5.45743	ns
C1QL3	-0.310149	2.2747	-1.23593	0.237936	0.349465	-5.63601	ns
AFAP1L1	0.310135	4.32419	1.62487	0.127717	0.221901	-5.56006	ns
NUP98	-0.310114	6.75704	-3.41222	0.00451521	0.0169578	-2.62954	ns
SMARCE1P6	0.310076	0.106204	1.13031	0.278382	0.391124	-5.24648	ns
RP11-113A11.1	0.310067	-1.0861	0.738509	0.473077	0.574615	-5.31431	ns
RP11-665E10.1	0.310048	-2.24425	0.551264	0.590623	0.677145	-5.3064	ns
LRRTM4	0.310029	6.57846	3.64274	0.00289063	0.0119988	-2.17676	ns
ZNF720	-0.310006	5.5056	-3.4592	0.00412219	0.015839	-2.45835	ns
KIAA1671	-0.309966	6.81192	-1.57434	0.138963	0.235642	-5.8648	ns
IWS1	-0.309897	4.96335	-3.81812	0.00206278	0.00924919	-1.70676	ns
RP11-268J15.5	0.309827	2.87552	2.11205	0.0542042	0.116606	-4.51053	ns
RP11-160N1.11	0.309821	-1.39917	0.907374	0.380406	0.490157	-5.16289	ns
IFNA17	0.309786	-1.9196	0.479992	0.639055	0.717484	-5.34045	ns
RPL7AP15	0.309716	-0.0999397	1.20542	0.249115	0.360954	-5.10502	ns
TUBGCP5	-0.309715	5.28215	-2.11097	0.0543115	0.116794	-4.92975	ns
ZNF587B	-0.3097	4.02246	-3.62265	0.00300487	0.0123629	-1.97236	ns
RP11-476C8.2	0.309664	0.135694	1.12159	0.28194	0.394912	-5.24016	ns
SDHCP4	0.309651	-0.574979	1.08711	0.296357	0.409044	-5.15443	ns
MRPL49P1	0.309645	0.13956	1.1958	0.252726	0.364617	-5.17358	ns
ASB11	0.309595	2.55144	1.13172	0.277808	0.390554	-5.82993	ns
FUOM	0.309581	2.55012	1.60769	0.131449	0.226545	-5.24756	ns
OPCML	-0.309579	4.34481	-2.7656	0.0158111	0.044763	-3.64617	ns
SKP2	-0.309567	6.06649	-4.37964	0.000712265	0.00416832	-0.724621	ns
GCNT7	-0.309538	1.67407	-1.64048	0.124405	0.217861	-4.97437	ns
IGBP1P3	0.309454	-0.632102	0.68498	0.505157	0.603002	-5.50458	ns
TEAD3	-0.309435	5.42707	-2.80226	0.0147325	0.0424141	-3.65812	ns
RAB19	0.309409	4.52485	1.74076	0.104868	0.191886	-5.42019	ns
FGF11	-0.309381	3.91613	-1.79591	0.0953243	0.178867	-5.23965	ns
ZC3H12D	0.309373	4.91239	2.99558	0.0101364	0.0317664	-3.28717	ns
ZNF439	-0.309342	4.78554	-3.40928	0.00454099	0.0170197	-2.48894	ns
CCNJ	-0.309307	4.94377	-3.87323	0.00185607	0.0085232	-1.57396	ns
RBFOX1	-0.309276	4.87517	-2.34805	0.0350097	0.0830516	-4.47697	ns
RP11-983G14.2	0.309205	-0.889918	0.578879	0.572375	0.662548	-5.53669	ns
ZNF878	-0.309185	0.76887	-1.42467	0.177366	0.282563	-5.06693	ns
CH25H	0.30915	1.00438	1.12058	0.282355	0.395259	-5.45294	ns
STMN1	-0.309143	7.98576	-2.83512	0.0138273	0.0404278	-3.74749	ns
MYSM1	-0.309127	4.36372	-2.27608	0.0400485	0.0922492	-4.51806	ns
C5orf63	-0.309114	4.38929	-2.6272	0.0206238	0.0550375	-3.90814	ns
MTUS2	0.309091	4.35527	2.55635	0.0236112	0.0611558	-4.0282	ns
OFCC1	0.309085	2.40642	1.05147	0.31183	0.424258	-5.88096	ns
MIEN1	-0.309082	3.66809	-2.60171	0.0216539	0.0571881	-3.8615	ns
GOT1	-0.309043	4.38333	-2.61	0.0213133	0.0564667	-3.92393	ns
TRAPPC2L	-0.309036	4.51662	-2.25604	0.0415697	0.0949619	-4.57165	ns
WDR36	-0.309029	4.83458	-2.64863	0.0197947	0.0532964	-3.90386	ns
TRIM38	0.309014	4.8131	1.91139	0.0778154	0.153597	-5.19753	ns
KIAA0513	-0.308965	6.20879	-1.47007	0.164873	0.267474	-5.9782	ns
RP11-206P5.1	0.308964	-1.66102	0.520327	0.611415	0.694918	-5.3883	ns
ATP1B3	-0.308895	4.73062	-3.14987	0.00751376	0.0251362	-2.94199	ns
FSCN2	0.308873	2.75003	1.71669	0.109293	0.197942	-5.09744	ns
CECR5	0.308866	4.36513	3.2053	0.00674694	0.0231823	-2.81451	ns
RPL15	-0.308865	7.78557	-3.30594	0.00554926	0.019879	-2.84072	ns
RPL7AP31	-0.308698	-0.16295	-1.11712	0.283778	0.396683	-5.18475	ns
HOXB7	0.308678	2.48061	1.16341	0.265174	0.377483	-5.79868	ns
YPEL1	-0.3086	5.27466	-2.64472	0.0199437	0.0535941	-3.9664	ns
AGGF1P2	0.308555	0.788668	0.7579	0.461771	0.564286	-5.7786	ns
EDC3	-0.308542	5.05953	-3.02739	0.00953	0.0303036	-3.23756	ns
INTS6	-0.308514	6.92202	-3.12492	0.0078867	0.0261007	-3.183	ns
SLC45A3	-0.308492	3.87734	-1.88068	0.0821629	0.160073	-5.10334	ns
RP11-814E24.3	-0.308477	2.01337	-1.80017	0.0946204	0.17791	-4.82111	ns
HFM1	-0.308457	3.34816	-2.56722	0.0231272	0.060136	-3.83964	ns
DUSP8P5	-0.308404	2.84792	-1.86021	0.0851808	0.164371	-4.94464	ns
PPAN	0.308377	4.44507	3.08638	0.00849942	0.0276968	-3.05599	ns
RP11-700P18.1	0.308362	0.160633	0.879083	0.395011	0.503697	-5.55358	ns
IFNWP2	0.308325	-1.52227	0.449413	0.660393	0.73586	-5.44063	ns
FAM26E	0.308322	3.32798	1.28002	0.222483	0.333804	-5.82516	ns
RBMS1	-0.308279	6.68565	-4.22268	0.000955891	0.00518695	-1.05407	ns
DGAT1	-0.308195	3.5858	-1.68865	0.114654	0.205204	-5.35021	ns
PIK3CG	0.308167	2.85522	0.847827	0.41158	0.518849	-6.176	ns
ANAPC5	-0.308165	7.10751	-4.0276	0.00138262	0.00681825	-1.45772	ns
EEF1A1P5	-0.308165	3.2636	-1.39653	0.185498	0.292175	-5.70082	ns
RP11-411G7.2	0.308161	-0.791777	1.07249	0.302637	0.415237	-5.1131	ns
RP13-16H11.9	-0.308121	-0.0735739	-0.905851	0.381183	0.490831	-5.48968	ns
EEF1GP7	-0.308104	-0.706341	-0.862323	0.403839	0.511577	-5.31657	ns
CTC-235G5.2	0.308067	-1.43289	0.64796	0.528074	0.623609	-5.4227	ns
POP4	-0.308046	4.38645	-2.43303	0.0298352	0.0734896	-4.24725	ns
RPS6P12	-0.308042	0.0645418	-1.18181	0.258046	0.370487	-5.16627	ns
ZNF268	-0.30804	6.6773	-4.10451	0.00119485	0.00612516	-1.29235	ns
RP11-108A14.2	-0.30801	-0.425938	-1.03243	0.320338	0.432504	-5.21	ns
RAET1E	0.308006	3.21899	2.88511	0.0125541	0.0374488	-3.21649	ns
ADARB1	0.307966	5.40885	1.7901	0.0962916	0.180186	-5.45687	ns
UBXN8	0.307959	4.84936	3.37312	0.00487094	0.0180033	-2.56288	ns
TIMP2	-0.307958	6.83399	-3.44162	0.00426508	0.0162665	-2.54204	ns
RPL7AP72	-0.307933	-1.06179	-0.818609	0.427479	0.533616	-5.28437	ns
PDXP	-0.307928	4.77313	-2.90682	0.0120377	0.0362146	-3.40413	ns
NDUFAF5	-0.307878	4.80784	-3.34548	0.00513928	0.0187233	-2.60583	ns
PLEKHG5	-0.307877	5.7761	-1.23962	0.236612	0.348105	-6.22826	ns
CAPZB	-0.307844	6.35797	-3.16692	0.00726897	0.0245443	-3.02437	ns
SMIM10	0.307788	1.19364	1.49319	0.158799	0.26001	-5.05327	ns
PAGE2B	0.30775	-1.4844	0.675641	0.510883	0.608408	-5.35491	ns
GUCD1	-0.30771	5.66017	-2.17596	0.0482073	0.106513	-4.83238	ns
SEPT1	0.307685	4.29423	2.76862	0.0157193	0.044559	-3.62986	ns
RP4-560B9.6	0.307648	-1.84529	0.543431	0.595853	0.681859	-5.34874	ns
CEMIP	-0.307561	4.03208	-1.57139	0.139646	0.236499	-5.58892	ns
FCGR1B	0.307542	2.73385	1.90491	0.0787145	0.154879	-4.83035	ns
REPIN1	-0.30754	6.50912	-2.85216	0.0133795	0.039374	-3.65048	ns
MTCYBP40	0.307512	-0.238552	0.706394	0.492172	0.591784	-5.55156	ns
MICAL2	0.307502	5.62591	1.95369	0.0721692	0.145036	-5.21634	ns
ACER3	-0.307331	5.94425	-4.12471	0.00115002	0.00595157	-1.21196	ns
MTND1P21	-0.307307	-0.668352	-0.802944	0.436166	0.541426	-5.34972	ns
LRSAM1	-0.307262	4.94253	-2.19504	0.0465414	0.103621	-4.7433	ns
PSMB4	-0.30726	5.01547	-3.05059	0.00911064	0.0292495	-3.14088	ns
CDHR2	0.307259	3.96814	2.31376	0.0373303	0.0874942	-4.39292	ns
AC007204.2	0.307247	0.611203	1.00692	0.331997	0.443884	-5.49472	ns
EEF1A1P40	-0.307204	-1.7683	-0.654257	0.524134	0.620332	-5.31189	ns
PRPF6	-0.307172	5.43044	-2.09858	0.0555531	0.118758	-4.92333	ns
SWAP70	0.307068	4.80879	2.43108	0.0299456	0.0736872	-4.31904	ns
ATP1A1	-0.307065	6.8395	-4.04171	0.00134603	0.00669181	-1.40802	ns
C16orf54	0.306991	3.47104	2.39569	0.0320119	0.0774578	-4.15415	ns
ACER1	0.306945	2.7048	1.69584	0.113258	0.20345	-5.14451	ns
BAG6	-0.306924	7.21131	-1.95347	0.0721976	0.145078	-5.28938	ns
RPS7P10	0.306837	-1.39847	0.518781	0.612464	0.695651	-5.4198	ns
GALNT12	-0.30681	3.01509	-2.1812	0.0477442	0.105665	-4.42523	ns
HTR3B	0.30677	4.93983	1.8325	0.0894264	0.170265	-5.33724	ns
GYPE	0.306768	2.14862	0.873634	0.397866	0.506178	-6.00751	ns
CCNJP2	-0.306764	0.89235	-1.48141	0.161871	0.263713	-5.00667	ns
SMTNL1	0.306763	2.31691	2.40952	0.0311886	0.0760623	-3.88564	ns
PEX13	-0.306738	5.88511	-4.23426	0.000935271	0.00510056	-0.997092	ns
MTND1P32	-0.306734	-0.162246	-1.00885	0.331106	0.442996	-5.29056	ns
SLC25A31	0.306695	-0.493154	0.572644	0.576469	0.665986	-5.59091	ns
RP1-228P16.7	-0.306638	-0.0715603	-1.20422	0.249563	0.361257	-5.11302	ns
NDUFS3	-0.306625	4.06903	-2.92057	0.0117216	0.0355062	-3.31472	ns
RP11-592P9.3	-0.306611	-0.122372	-1.0446	0.314882	0.427114	-5.28568	ns
FMO8P	0.306564	-0.321052	0.59375	0.562674	0.653719	-5.65864	ns
MFAP3	-0.306513	5.98823	-4.26124	0.000889021	0.00490586	-0.958155	ns
RP11-1212A22.1	0.306497	6.02328	1.83612	0.088862	0.169536	-5.43705	ns
STXBP1	-0.306474	6.30709	-3.61663	0.00303999	0.0124776	-2.19998	ns
KCNK6	0.306471	6.43727	2.0391	0.0618934	0.129109	-5.13269	ns
SNAPC1	-0.306471	4.75722	-3.83342	0.00200313	0.00903918	-1.66911	ns
CHCHD2P5	0.306469	-1.46356	0.54742	0.593186	0.679498	-5.36738	ns
CT45A9	0.30644	0.262671	0.496176	0.627895	0.707949	-5.8155	ns
SOX12	-0.306375	6.263	-2.39776	0.0318875	0.0772373	-4.45913	ns
UBTFL10	-0.306352	-1.74415	-0.559363	0.58524	0.673105	-5.35078	ns
TIPRL	-0.306334	4.75488	-2.86074	0.0131596	0.038883	-3.51215	ns
AC106900.6	-0.306327	-1.40302	-0.559795	0.584954	0.672935	-5.38608	ns
RP11-274B21.3	-0.306325	3.6137	-1.43516	0.17441	0.279007	-5.69892	ns
SGO1	0.306317	4.16104	1.81901	0.0915627	0.173531	-5.24534	ns
NRIP3	-0.306301	5.05908	-3.49728	0.00382908	0.0149202	-2.35196	ns
SH2D1B	0.30629	1.64241	1.37814	0.190976	0.298902	-5.31906	ns
KCNC3	-0.306269	5.30191	-1.61421	0.130022	0.22471	-5.69564	ns
FTH1P20	0.306259	-1.18246	0.524543	0.608561	0.692614	-5.43154	ns
RP11-521A24.1	-0.306227	0.197363	-1.12546	0.280357	0.393289	-5.25915	ns
RP13-128O4.3	0.306224	0.506023	0.977955	0.345606	0.456871	-5.48047	ns
SIGLECL1	0.306223	1.18019	0.988712	0.340506	0.451942	-5.64035	ns
PSMA6P4	0.306184	-1.37445	0.629704	0.53959	0.633481	-5.35501	ns
EPS15P1	0.306163	3.69747	1.91329	0.0775534	0.153214	-5.00975	ns
DNAAF5	-0.306161	6.00634	-1.43565	0.174276	0.278807	-6.00799	ns
ZBTB12BP	0.306117	0.81252	1.17727	0.25979	0.37228	-5.34611	ns
QPCTL	0.306066	5.00274	2.98554	0.0103356	0.0322255	-3.3217	ns
MED12	-0.306056	6.69448	-1.55542	0.143389	0.241054	-5.88679	ns
GUCY1B3	-0.305965	2.3755	-2.09241	0.0561824	0.119763	-4.44489	ns
CTD-2550O8.7	0.305929	-1.17329	0.927756	0.370117	0.480577	-5.16824	ns
FMO3	0.3059	2.98843	1.15125	0.269969	0.38247	-5.91133	ns
CTB-47B11.1	0.305881	-1.78516	0.56694	0.580228	0.6691	-5.33799	ns
IL16	0.30587	5.16101	3.22041	0.00655179	0.0226766	-2.88897	ns
GSPT1	-0.30586	6.56445	-4.04367	0.00134103	0.00667259	-1.39314	ns
RP11-16E18.1	0.305828	0.158462	0.781471	0.448257	0.552417	-5.5829	ns
PHKG1	0.305815	3.42806	2.58837	0.0222125	0.0582592	-3.80023	ns
ST3GAL1P1	0.305798	0.599981	1.32241	0.208391	0.3182	-5.12847	ns
GAPDHP68	0.305692	-0.825919	0.523849	0.60903	0.692906	-5.52659	ns
IGHV3-22	-0.305667	-2.01613	-0.377183	0.712007	0.777811	-5.38069	ns
TAF6	-0.305653	6.02056	-3.10803	0.00814958	0.0267956	-3.16943	ns
GIT1	0.305641	6.00175	3.81267	0.00208447	0.00933219	-1.81418	ns
OR9G2P	0.305597	-0.939764	0.460487	0.652629	0.729064	-5.5594	ns
AC011742.3	0.305526	-0.548701	0.947324	0.360422	0.471372	-5.25909	ns
LYZL1	0.305489	-0.618274	0.800688	0.437426	0.542471	-5.44437	ns
PSMC4	-0.305425	5.3292	-3.66764	0.00275509	0.0115719	-2.01972	ns
BPNT1	-0.305376	5.00024	-3.61774	0.00303348	0.0124579	-2.11171	ns
BMS1P8	0.305316	1.49316	1.36513	0.194931	0.303162	-5.2889	ns
TMEM39A	-0.305288	4.42982	-2.80821	0.0145645	0.0420503	-3.56757	ns
NKTR	-0.305281	6.79037	-4.50691	0.000562223	0.00349253	-0.527287	ns
TRBV3-1	0.305268	-1.59044	0.793189	0.441633	0.546206	-5.24803	ns
ARRB2	0.305217	5.09937	4.17046	0.00105477	0.00557283	-1.063	ns
FAM47E	-0.305159	5.84904	-4.35423	0.000746872	0.00431453	-0.775807	ns
APOOP2	0.305084	-1.68692	0.531499	0.603865	0.688742	-5.36168	ns
IL11RA	0.305073	3.9009	2.54827	0.0239774	0.0618909	-3.96433	ns
TMX2	-0.304981	4.78829	-3.1335	0.00775631	0.0257477	-2.98433	ns
C19orf48	0.30496	4.78415	2.04369	0.0613809	0.128283	-4.98028	ns
KIR2DL2	-0.304956	-2.65518	-0.553439	0.589175	0.676276	-5.29674	ns
SLC30A8	0.30493	3.96228	1.73189	0.10648	0.194082	-5.34082	ns
RDH13	0.304879	5.96914	3.10844	0.00814304	0.0267887	-3.17023	ns
RD3	0.304846	3.44277	2.12883	0.0525656	0.113783	-4.60619	ns
OR7E86P	0.304834	-2.20904	0.630185	0.539285	0.633301	-5.27187	ns
DCTN2	-0.304788	6.28678	-2.99166	0.0102138	0.0319543	-3.39998	ns
KRT8P50	0.304785	-0.0404699	1.021	0.325525	0.437829	-5.35053	ns
ZSCAN12	-0.304746	4.83382	-3.82842	0.00202242	0.00911428	-1.68264	ns
TLN2	0.304702	6.21193	2.23229	0.0434425	0.0982975	-4.79529	ns
GCM1	0.304699	3.17396	1.64641	0.123166	0.216226	-5.31251	ns
NVL	-0.304589	5.66306	-3.65345	0.00283151	0.0118156	-2.10241	ns
HERC1	-0.304546	7.48468	-4.049	0.00132751	0.00662784	-1.42914	ns
PNN	-0.304541	5.07253	-3.5216	0.00365302	0.0143856	-2.26808	ns
GTPBP4	0.304537	5.56909	3.35184	0.00507629	0.0185607	-2.66226	ns
TARDBP	-0.304525	6.05621	-3.55909	0.00339748	0.0136169	-2.29001	ns
ANKRD26P1	0.30445	1.76868	0.527534	0.606539	0.690877	-6.14465	ns
RPL7P18	-0.304447	-1.02438	-0.607287	0.55392	0.646137	-5.41373	ns
RPL3P12	0.304404	-0.916933	0.591248	0.5643	0.655193	-5.49779	ns
MMP28	0.304395	1.9015	0.960682	0.353907	0.464968	-5.85779	ns
C11orf49	-0.304372	6.93936	-4.32912	0.000782781	0.00447465	-0.876721	ns
GGCX	-0.304356	6.49985	-3.43957	0.00428199	0.0163159	-2.56523	ns
DSCR8	0.304302	-1.04083	0.528179	0.606104	0.690462	-5.50987	ns
FAM131A	-0.304291	5.97969	-2.40572	0.0314126	0.0765067	-4.47239	ns
RP11-210K20.6	-0.304235	-0.150872	-0.963568	0.35251	0.463715	-5.33458	ns
CDKAL1	-0.30421	5.33612	-3.68948	0.00264155	0.0111983	-1.9951	ns
GYPB	0.304198	0.0132166	0.520814	0.611085	0.694651	-5.7568	ns
ISOC1	-0.304182	3.01191	-1.97262	0.069765	0.141526	-4.85081	ns
METTL7B	0.304179	0.951293	1.54053	0.146955	0.245501	-4.95142	ns
SMCR8	-0.304169	4.97225	-2.15585	0.0500243	0.109544	-4.79927	ns
POTEJ	0.304101	-0.00164239	1.17869	0.259245	0.371711	-5.17973	ns
CTD-3199J23.6	-0.30409	-0.831947	-0.647702	0.528235	0.62375	-5.42398	ns
TRGVA	0.304052	-1.80572	0.514871	0.615119	0.697991	-5.40417	ns
CSGALNACT2	-0.304049	3.95933	-2.88468	0.0125645	0.0374559	-3.36848	ns
KCNH2	-0.304016	5.85781	-1.41415	0.18037	0.286182	-6.00912	ns
ORAI2	-0.303988	8.01529	-2.19516	0.0465311	0.103606	-4.92782	ns
SUV39H1	0.303985	3.8021	2.51646	0.0254732	0.0650074	-4.00738	ns
CDRT15P1	0.303968	0.105858	1.04171	0.316171	0.428215	-5.31143	ns
DNAJB7	-0.303966	2.99577	-2.41471	0.030885	0.0754979	-4.02258	ns
MIPEPP1	0.303957	-0.428098	0.56587	0.580934	0.669641	-5.61956	ns
FTH1P16	-0.303943	-0.287189	-0.955383	0.356481	0.467491	-5.31446	ns
ARV1	-0.303925	3.6848	-2.77863	0.0154192	0.0439508	-3.51873	ns
RP11-438N5.2	0.303884	-1.62511	0.507199	0.620346	0.701965	-5.36589	ns
GAB3	0.303882	2.91547	1.30371	0.214518	0.3251	-5.70004	ns
MTCO1P42	0.303856	0.271492	1.15049	0.270273	0.382704	-5.24265	ns
WFDC2	0.303851	1.27483	1.48188	0.161748	0.263556	-5.09432	ns
FAHD1	-0.303841	4.55775	-3.18233	0.00705467	0.0239663	-2.87883	ns
CLRN1	0.303823	1.63608	0.87988	0.394594	0.503347	-5.85549	ns
EID2B	-0.303806	3.87172	-1.88203	0.0819663	0.15981	-5.09622	ns
TRIM28	-0.303769	7.07179	-3.17778	0.00711724	0.0241404	-3.05582	ns
KRTCAP2	-0.303749	5.7252	-3.07575	0.00867652	0.0281363	-3.18704	ns
SRPRA	-0.303733	5.65432	-2.94753	0.0111254	0.0340895	-3.42875	ns
NDUFA13	-0.303731	4.97695	-2.67744	0.0187312	0.0510842	-3.85472	ns
RP4-682C21.2	-0.303672	1.78387	-2.00863	0.0653936	0.134628	-4.46882	ns
CLDN1	-0.303577	4.47681	-2.81126	0.0144789	0.0418569	-3.55986	ns
AMY1A	0.303501	1.45551	0.553472	0.589153	0.676276	-6.06379	ns
MORN1	-0.303496	5.61277	-1.65638	0.12111	0.213484	-5.6757	ns
CSNK2A1	-0.303495	6.65493	-3.42463	0.00440783	0.016672	-2.60163	ns
MMS19	-0.30347	5.59557	-3.03302	0.00942661	0.0300433	-3.26652	ns
CDIP1	-0.303467	5.27197	-1.78671	0.0968605	0.180962	-5.42951	ns
CTD-2311B13.10	-0.303444	-1.8396	-0.375439	0.713272	0.778816	-5.38724	ns
C2orf16	-0.303412	2.02467	-1.2046	0.249424	0.36117	-5.62633	ns
BFAR	-0.303395	5.40755	-2.85416	0.0133281	0.0392659	-3.58505	ns
RP11-380N8.6	0.303392	-1.81813	0.507774	0.619954	0.701711	-5.39312	ns
KPNB1	-0.303382	7.43423	-4.64369	0.000436933	0.0029078	-0.284936	ns
ZFP42	0.30337	4.04147	1.39212	0.1868	0.293744	-5.82805	ns
ZNHIT1	-0.303335	6.56397	-2.39224	0.0322204	0.0778464	-4.52309	ns
RP11-27I1.6	-0.303325	0.356569	-1.25053	0.232729	0.344142	-5.16579	ns
LYPD6	-0.303266	3.75461	-2.22102	0.0443587	0.099854	-4.52237	ns
NMNAT1P1	0.30322	-1.19623	0.871057	0.399222	0.507308	-5.22018	ns
TUBB	-0.303207	9.23756	-1.86895	0.0838804	0.162482	-5.46866	ns
USH2A	-0.303204	1.79249	-0.277729	0.785505	0.836067	-6.23962	ns
MKRN9P	0.303198	2.19868	1.22094	0.243377	0.355134	-5.66435	ns
MASTL	0.303153	4.51411	2.30797	0.0377366	0.0882628	-4.48851	ns
BAG3	-0.3031	4.55354	-2.60757	0.0214125	0.0566679	-3.94859	ns
SUZ12	-0.303075	5.7776	-3.98149	0.00150943	0.00728774	-1.47756	ns
CDK7	-0.303061	3.50091	-2.17062	0.0486839	0.107258	-4.57025	ns
PSMD11	-0.303059	6.35076	-4.50551	0.000563687	0.0034983	-0.497668	ns
SMURF2	-0.303011	6.27484	-3.50216	0.00379307	0.0148302	-2.43276	ns
G6PD	0.302905	5.55539	3.25944	0.00607352	0.0213568	-2.82987	ns
UBE2K	-0.302823	5.37015	-3.44345	0.00424997	0.0162236	-2.4396	ns
FKBP4P7	0.302809	-0.250627	0.347155	0.733924	0.795702	-5.69651	ns
USP50	0.302774	0.599444	0.905757	0.381231	0.490831	-5.55905	ns
RPL23AP87	0.302758	1.75413	1.08052	0.299176	0.411668	-5.71073	ns
AL356806.3	-0.302723	-1.56141	-0.595465	0.56156	0.652789	-5.34426	ns
CYP1A2	0.302717	4.5602	2.05999	0.0595936	0.125365	-4.92233	ns
IGFBP5	-0.302705	9.65763	-1.76217	0.101067	0.186679	-5.64777	ns
CSTF3	-0.302703	4.95044	-3.47539	0.00399494	0.0154351	-2.36595	ns
HIP1R	0.302633	5.18589	1.94588	0.0731824	0.146655	-5.18923	ns
RPL23AP97	-0.302632	-0.0941156	-1.23317	0.238931	0.350566	-5.08862	ns
HSP90AA6P	0.302588	-0.923327	0.601713	0.557515	0.649219	-5.43814	ns
DAND5	0.302566	3.95655	1.62172	0.128394	0.222655	-5.50176	ns
IDH1	-0.302542	6.1319	-4.21353	0.000972499	0.00524985	-1.02757	ns
CEND1	0.302539	3.38276	2.48803	0.0268857	0.067809	-3.9916	ns
DBNDD1	-0.302532	4.59393	-1.31246	0.211633	0.321924	-6.02439	ns
RP11-397E7.4	0.302468	0.0538668	1.10599	0.288395	0.401486	-5.25165	ns
ATXN1L	-0.302457	6.2762	-1.68136	0.116087	0.207097	-5.67695	ns
GNAZ	-0.302453	5.41251	-1.75578	0.102189	0.188264	-5.48083	ns
ACAD10	-0.302437	5.67721	-2.58679	0.0222796	0.0583726	-4.12813	ns
CCDC28A	-0.302403	2.35252	-1.84581	0.0873643	0.16747	-4.89224	ns
SOGA1	-0.302398	7.66513	-1.85567	0.085865	0.165429	-5.47344	ns
CDH3	0.302391	5.24048	1.487	0.160408	0.261956	-5.87483	ns
RP11-421K23.1	0.302388	0.808952	0.819997	0.426715	0.532908	-5.71801	ns
CLC	0.302357	-0.673445	0.941249	0.363413	0.474436	-5.26639	ns
CPNE1	-0.302319	5.3151	-2.73789	0.0166773	0.0466385	-3.78778	ns
PCDH17	-0.302314	4.81406	-2.31307	0.0373781	0.0875885	-4.50481	ns
POLR3K	0.302302	5.2123	2.10841	0.0545656	0.117178	-4.92146	ns
BEND5	-0.302275	2.89046	-2.04589	0.061137	0.127888	-4.66118	ns
FKBP5	0.302273	5.03946	2.3123	0.0374323	0.0876561	-4.55886	ns
MSANTD2	-0.302223	3.20185	-2.51287	0.0256478	0.0653281	-3.92272	ns
SPDYE16	-0.302182	5.41347	-2.01799	0.0643	0.132937	-5.09549	ns
C16orf45	-0.302168	5.17842	-3.04476	0.00921437	0.0295146	-3.20418	ns
RP11-214J9.1	-0.302164	0.801034	-1.23984	0.236531	0.348003	-5.27472	ns
KATNAL2	-0.30215	5.41905	-3.11945	0.0079708	0.0263404	-3.111	ns
TMEM189-UBE2V1	-0.30214	0.0715623	-2.0725	0.0582555	0.123151	-4.6778	ns
CCL27	0.302123	1.24593	1.33883	0.203133	0.312368	-5.27281	ns
ATG101	0.302109	3.98114	2.7383	0.0166642	0.0466085	-3.63402	ns
BANK1	0.302108	3.10479	1.66389	0.119579	0.211526	-5.26718	ns
NMUR1	0.302019	3.61278	1.68496	0.115378	0.206135	-5.34331	ns
TMC4	0.302011	5.05559	3.34929	0.00510139	0.0186299	-2.63388	ns
CCDC18	0.301987	3.1796	1.27662	0.223644	0.334895	-5.80937	ns
AC104304.4	0.301982	-0.464141	0.391169	0.701887	0.76951	-5.6707	ns
KRT39	0.301955	0.459759	0.668372	0.515365	0.612377	-5.75625	ns
GPATCH2L	-0.301911	7.16291	-2.8824	0.0126201	0.0375998	-3.65473	ns
FAM78B	0.30187	3.27162	3.03114	0.00946093	0.0301363	-2.95224	ns
UPF3B	-0.301834	3.6762	-2.98373	0.0103719	0.0323213	-3.13146	ns
ZNF75A	-0.301802	5.42287	-2.84101	0.013671	0.0400615	-3.62946	ns
MTATP6P13	-0.301739	-1.43979	-0.568835	0.578977	0.667974	-5.40081	ns
PHACTR4	-0.301698	7.43043	-4.90752	0.000270418	0.00206618	0.190423	ns
KDELR3	-0.301673	2.95577	-2.13084	0.0523721	0.113465	-4.54019	ns
RP11-295B17.6	0.301645	0.0373643	1.27913	0.222787	0.33409	-5.05379	ns
RP11-791G16.2	0.301602	1.78351	1.14707	0.271634	0.384198	-5.62945	ns
RP11-453N18.1	-0.301583	3.59492	-2.72752	0.0170134	0.0473796	-3.58176	ns
RP11-490P13.2	-0.301582	-2.51684	-0.484419	0.635994	0.714813	-5.28087	ns
RNF219	-0.30157	3.68212	-3.15752	0.00740292	0.0248553	-2.83021	ns
FUS	-0.301537	6.84504	-2.82451	0.0141133	0.0410429	-3.73403	ns
RP11-312J18.7	0.301519	-1.24365	0.720523	0.483715	0.584078	-5.38684	ns
RP11-91J3.1	0.301461	0.209552	1.05588	0.309883	0.422296	-5.33039	ns
RP11-56B16.1	-0.301433	1.16859	-1.72218	0.108269	0.196489	-4.74138	ns
RP11-192C21.1	0.301421	-1.01676	0.672117	0.513053	0.610273	-5.40625	ns
CUEDC1	-0.301352	6.00024	-1.73813	0.105345	0.192493	-5.56102	ns
VSNL1	0.30124	3.08246	1.23106	0.239693	0.351314	-5.84115	ns
DDX19B	-0.301227	5.02491	-3.64839	0.00285928	0.0119017	-2.04583	ns
MT-ND2	-0.30119	11.0369	-3.34388	0.00515523	0.0187604	-2.84124	ns
RP11-419N10.6	0.301149	-1.99349	0.586566	0.56735	0.657874	-5.35715	ns
RP11-85G20.2	-0.301111	-0.817426	-0.689147	0.502614	0.60098	-5.39902	ns
HDC	0.301095	2.45984	1.8069	0.0935178	0.176415	-4.9077	ns
BTBD1	-0.301056	6.76789	-4.6167	0.000459136	0.00300069	-0.327921	ns
GLRA1	0.301045	2.5893	1.58496	0.13653	0.232609	-5.25122	ns
SARNP	-0.301035	4.77785	-3.82709	0.00202758	0.00913192	-1.65916	ns
ALDH2	-0.301028	7.39735	-3.77452	0.00224286	0.00987534	-1.95457	ns
PQLC1P1	-0.301027	-0.718109	-0.878288	0.395427	0.504015	-5.308	ns
CTBP1	-0.301004	6.93331	-1.78516	0.0971218	0.181358	-5.54069	ns
RHOH	-0.301003	4.6084	-2.91831	0.011773	0.0356118	-3.40042	ns
CD3EAP	0.300983	5.58613	2.74583	0.0164245	0.0460944	-3.82756	ns
UBE3A	-0.300965	5.90513	-3.57421	0.00329961	0.0133212	-2.25733	ns
FCF1P8	0.300926	-0.803859	0.981525	0.343908	0.455301	-5.18997	ns
PON1	-0.300923	2.11819	-1.83903	0.0884096	0.16891	-4.77587	ns
AMIGO3	0.300917	2.80651	1.36933	0.193646	0.301852	-5.60544	ns
HMGB1P4	0.300912	-1.72621	0.43777	0.668601	0.74254	-5.41329	ns
BUB1B	0.3009	4.86229	1.61692	0.129432	0.224009	-5.65208	ns
CYP51A1	0.300882	6.57631	4.19367	0.00100958	0.00539631	-1.11556	ns
PDHX	-0.300874	5.48073	-4.11495	0.00117147	0.00603595	-1.20352	ns
C7orf26	-0.300822	4.81599	-1.55145	0.144331	0.242192	-5.71372	ns
FAM9B	0.300783	3.47543	1.31727	0.210062	0.320135	-5.81741	ns
URI1	-0.300772	4.78333	-3.3997	0.00462619	0.0172508	-2.48952	ns
TIMM8B	-0.300749	3.71557	-3.51838	0.00367586	0.0144519	-2.14952	ns
DCAF1	-0.30074	4.97148	-3.87122	0.00186324	0.00854406	-1.59736	ns
TPTE2P1	0.300689	1.41815	0.889584	0.389546	0.498623	-5.79024	ns
ANG	0.300625	1.12242	1.01124	0.330004	0.442067	-5.59769	ns
OR13C8	0.300504	-0.642238	0.887513	0.39062	0.499692	-5.31621	ns
VASP	0.300477	5.52621	3.15875	0.00738517	0.0248257	-3.04306	ns
SAMD13	-0.300427	2.15015	-2.30438	0.03799	0.0886927	-4.05501	ns
FRMD8	0.300377	5.05087	2.16249	0.0494169	0.10849	-4.8162	ns
CCDC84	-0.300342	4.84853	-3.86691	0.00187866	0.00859999	-1.61432	ns
OR12D1	-0.300336	0.598803	-1.30913	0.212728	0.323039	-5.15246	ns
RP1-261D10.1	0.300277	-1.13249	0.760059	0.460523	0.563199	-5.29913	ns
ZNF615	-0.300253	4.17375	-3.49761	0.00382664	0.0149199	-2.23367	ns
TRIM60P19	0.300239	-0.149145	0.781199	0.448411	0.552515	-5.52354	ns
PKM	0.300214	7.56512	2.99995	0.010051	0.0315764	-3.42269	ns
ABHD6	-0.3002	4.16895	-2.42478	0.0303036	0.0743806	-4.2368	ns
PCDHGB2	0.300168	2.60916	2.45348	0.0287042	0.0713212	-3.86947	ns
HNRNPKP3	0.300162	0.733857	0.846976	0.412038	0.519314	-5.65528	ns
ACP1	-0.30014	5.03624	-3.23953	0.00631303	0.0220041	-2.80162	ns
RP11-420O16.2	0.300121	0.57411	1.25773	0.230193	0.341541	-5.19587	ns
KCNMB3P1	-0.300094	0.549829	-0.874247	0.397545	0.505988	-5.58083	ns
GAPDHP24	0.300089	-1.42468	0.572722	0.576418	0.665986	-5.42622	ns
MAP2K1	-0.300067	4.62901	-3.32287	0.0053698	0.0193824	-2.60763	ns
PCYOX1	-0.300019	6.97263	-3.29704	0.00564592	0.0201457	-2.8592	ns
RDH11	-0.299915	5.44608	-2.78977	0.0150917	0.043253	-3.68971	ns
MSN	0.29991	6.91919	4.26236	0.000887159	0.00489742	-0.997774	ns
COG5	-0.299872	4.35345	-1.79769	0.0950285	0.178468	-5.31205	ns
STT3B	-0.2998	6.48607	-3.27845	0.00585343	0.0207397	-2.86146	ns
HMGB1P5	0.299773	1.31603	1.12318	0.281288	0.394244	-5.52933	ns
ITGAD	0.299696	3.09361	1.18668	0.256183	0.368462	-5.90258	ns
RP11-436P7.2	0.299656	-2.12036	0.377127	0.712047	0.777826	-5.33965	ns
PMS1	-0.299612	4.73396	-3.56689	0.00334662	0.0134535	-2.17186	ns
RP11-286N22.8	-0.299601	6.30588	-2.39663	0.0319552	0.0773587	-4.51206	ns
TMEM154	0.299563	5.30613	1.80534	0.0937725	0.176737	-5.4223	ns
MYO9A	-0.299511	6.45665	-3.30134	0.00559901	0.0200051	-2.82687	ns
ERVW-1	0.299511	7.49711	2.52077	0.0252653	0.0645919	-4.3411	ns
VN1R11P	0.299493	-1.2447	0.445768	0.662958	0.737929	-5.48689	ns
RGSL1	0.299488	3.73134	1.2197	0.243832	0.35555	-5.98461	ns
OR5BC1P	0.299449	-1.53036	0.512048	0.61704	0.699422	-5.45489	ns
CTB-49A3.1	0.29942	-1.27913	0.561797	0.583628	0.671836	-5.43111	ns
SVIL	-0.299363	6.21308	-3.981	0.00151082	0.00729207	-1.50676	ns
MTND4P9	0.299346	-0.13449	0.847867	0.411559	0.518849	-5.46732	ns
TRBV7-8	0.299245	-1.92473	0.501646	0.624143	0.705227	-5.35527	ns
AC104306.1	-0.299223	-1.28927	-0.688627	0.502931	0.60126	-5.31226	ns
SKOR1	-0.299201	5.4909	-1.60395	0.132272	0.227536	-5.70656	ns
RP11-163O19.16	0.299184	-0.834375	0.506541	0.620796	0.702389	-5.58532	ns
FAM65C	0.29917	4.21388	3.5344	0.00356366	0.0141156	-2.16734	ns
BEST3	0.299144	3.87231	1.22635	0.241402	0.353108	-5.99968	ns
RPL7P39	0.299095	-1.21953	0.678346	0.50922	0.606767	-5.34948	ns
TUBGCP2	-0.299007	6.62151	-3.58517	0.00323044	0.0130979	-2.28827	ns
GNRHR2	-0.298995	7.76654	-2.1501	0.0505554	0.110398	-5.00289	ns
IGKC	0.29899	-0.837854	0.757629	0.461928	0.564443	-5.38995	ns
CBX2	0.298856	5.51743	3.39979	0.0046253	0.0172497	-2.56097	ns
WNT8B	-0.298831	2.8663	-2.00559	0.0657533	0.135236	-4.70003	ns
GBA	-0.298789	5.52324	-2.84575	0.0135463	0.0397769	-3.62661	ns
RP11-51L5.5	-0.29877	-1.11514	-0.580934	0.571029	0.661277	-5.41323	ns
KIZ	-0.298733	4.27084	-2.97235	0.0106032	0.0328813	-3.246	ns
RPL10AP1	-0.298707	0.351936	-0.928736	0.369627	0.480047	-5.47978	ns
POU2F2	0.298703	5.49111	2.62511	0.0207066	0.0552137	-4.04257	ns
U47924.6	0.298674	2.88505	1.78399	0.0973187	0.181644	-5.03252	ns
GOLGA8H	0.298639	1.82934	1.36525	0.194893	0.303119	-5.36692	ns
SLC13A4	0.298612	4.5362	1.9186	0.0768258	0.152105	-5.15125	ns
RPE	-0.298612	4.37573	-3.59042	0.00319785	0.0129945	-2.08114	ns
CTCFL	0.298598	4.85924	1.85724	0.0856276	0.165037	-5.28804	ns
LAMC1	-0.298596	6.96544	-2.3581	0.0343557	0.081838	-4.58496	ns
MURC	-0.298578	3.45209	-3.28179	0.00581557	0.0206405	-2.52924	ns
RP11-717K11.2	-0.298558	0.11808	-0.873959	0.397696	0.506027	-5.54851	ns
PTTG1	0.298499	3.48144	2.01638	0.0644861	0.133237	-4.86007	ns
PEBP1	-0.298405	5.59083	-3.5765	0.00328507	0.0132698	-2.18657	ns
RP11-278J20.2	0.298401	-1.33071	0.512684	0.616608	0.699193	-5.46839	ns
SLC6A8	0.298362	5.59516	1.83475	0.0890746	0.169804	-5.38877	ns
CCL28	0.298345	4.6658	1.61786	0.129227	0.223755	-5.62287	ns
AMBP	0.298323	2.41691	2.29732	0.0384937	0.0896118	-4.0989	ns
RP11-483G21.3	0.298301	2.2179	1.97333	0.0696762	0.141389	-4.60909	ns
RLN2	-0.298299	0.573939	-1.32994	0.205965	0.315499	-5.11588	ns
GPANK1	-0.298258	4.42697	-1.97978	0.0688745	0.140116	-5.03171	ns
RP11-690I21.1	-0.298242	0.341504	-1.17379	0.261135	0.373749	-5.24257	ns
RP11-367O10.1	0.298242	-1.50647	0.561745	0.583662	0.671844	-5.39369	ns
ARHGAP42P2	0.298121	-0.331624	0.633201	0.537373	0.63165	-5.58084	ns
EEF1A1P24	0.298121	-0.163192	1.19031	0.254803	0.366759	-5.11686	ns
RP11-353H3.1	0.298079	-0.248722	0.794223	0.441051	0.545687	-5.4592	ns
GSTK1	-0.298069	5.84111	-2.21337	0.0449913	0.100929	-4.79744	ns
RP11-335E14.1	0.298037	0.276181	0.930548	0.368723	0.47917	-5.45784	ns
BNIP3P41	0.29798	0.0255177	0.593477	0.562851	0.653874	-5.7083	ns
CLDN24	0.297938	-0.453131	0.851296	0.409718	0.517058	-5.35954	ns
MTND2P5	0.297928	-0.0371592	0.737566	0.473631	0.575054	-5.54231	ns
RP11-83A24.1	-0.297895	0.925511	-1.26262	0.228484	0.339756	-5.28401	ns
DBNL	-0.297875	6.3866	-1.52943	0.149663	0.248762	-5.8862	ns
ILF3	-0.297874	7.96305	-3.01915	0.00968363	0.030669	-3.41342	ns
SPIN4	-0.297865	3.66901	-3.22328	0.00651539	0.0225773	-2.70121	ns
LIMK2	-0.297832	5.38018	-2.13241	0.052222	0.113176	-4.88058	ns
RP5-1108M17.5	0.297731	-2.20208	0.591751	0.563973	0.654969	-5.31583	ns
WBP1LP10	-0.297701	-1.07352	-0.547584	0.593077	0.679399	-5.5606	ns
CABIN1	-0.297676	7.28387	-1.37897	0.190727	0.298589	-6.1492	ns
OVCH1	-0.297609	2.01582	-1.47966	0.162331	0.264272	-5.2736	ns
RP11-15B24.5	0.297599	2.11316	0.923996	0.372001	0.482424	-5.93481	ns
RPL23AP58	0.29758	-0.336028	1.01312	0.329135	0.441246	-5.24454	ns
DUSP8	0.29757	5.34107	3.33706	0.00522391	0.0189615	-2.66378	ns
OR2D2	0.29756	0.126916	1.10453	0.289005	0.40211	-5.26189	ns
HNRNPH3	-0.297539	5.35675	-2.86972	0.0129333	0.0383187	-3.51757	ns
HMGCS1	-0.297487	7.26247	-3.97721	0.00152179	0.00732568	-1.54552	ns
TUBBP1	0.297404	1.21501	1.26472	0.227752	0.339053	-5.34368	ns
CTD-2206N4.4	0.297334	3.81312	1.90695	0.0784307	0.154489	-5.04507	ns
OR4A16	0.297329	-1.38295	0.66632	0.516634	0.613438	-5.38579	ns
GCNT2	0.297183	3.28666	1.16206	0.265706	0.378076	-5.95028	ns
RP11-196I18.3	-0.297171	-0.935261	-0.915312	0.376376	0.486315	-5.2281	ns
GCHFR	-0.297145	1.23177	-1.45639	0.168558	0.271724	-5.22895	ns
BTF3P7	0.29714	-2.10911	0.702301	0.494638	0.594182	-5.25926	ns
RP11-119H12.4	0.297125	0.26876	1.15284	0.269338	0.381883	-5.24004	ns
NPIPB3	-0.297115	5.87946	-2.77957	0.0153911	0.0438922	-3.77608	ns
IRAK1	0.297107	5.60699	3.31595	0.00544241	0.0195805	-2.72618	ns
C4orf26	0.297086	3.29013	1.05544	0.310079	0.422542	-6.07074	ns
MTSS1	-0.29707	6.23628	-3.43448	0.00432451	0.016429	-2.55949	ns
VN1R31P	0.297045	-1.78476	0.49294	0.630119	0.709663	-5.35222	ns
NPS	0.297002	-0.995888	0.553557	0.589097	0.676276	-5.50608	ns
SMARCE1P1	0.296924	0.40146	1.24386	0.235095	0.346535	-5.17916	ns
DSP	-0.296888	5.75715	-3.16574	0.00728567	0.0245752	-3.04691	ns
OR7E100P	-0.29682	-0.270105	-1.01921	0.326342	0.438545	-5.2551	ns
RP11-509M23.1	0.296804	-2.39992	0.485012	0.635584	0.714517	-5.29496	ns
RP11-343B5.1	-0.296792	-0.544293	-0.783587	0.447056	0.551424	-5.4	ns
RPP14	0.296722	6.81351	1.63462	0.12564	0.219332	-5.7818	ns
RNASE9	0.29672	0.40141	0.576376	0.574017	0.664002	-5.80411	ns
FUT11	-0.296691	5.70514	-3.36873	0.00491254	0.0181139	-2.64754	ns
USP4	-0.29666	6.29381	-3.7127	0.002526	0.0108149	-2.02787	ns
TFEC	0.29661	2.03793	0.456019	0.655756	0.731925	-6.22835	ns
TIGD6	-0.296585	3.64407	-2.39196	0.0322373	0.0778745	-4.20338	ns
TMEM217	-0.296582	1.05395	-0.918623	0.374704	0.484866	-5.65758	ns
ZSCAN29	-0.296541	5.85978	-2.68108	0.0186009	0.0507725	-3.94553	ns
RP11-368J22.2	0.296533	1.93619	1.37639	0.191505	0.299471	-5.38038	ns
PHLPP2	-0.296478	5.97159	-4.45131	0.000623295	0.00377898	-0.597151	ns
VLDLR	-0.296472	5.45934	-2.29742	0.0384867	0.0896108	-4.59481	ns
SLC6A1	0.296459	4.22848	2.25827	0.0413972	0.0946269	-4.53464	ns
MRPL57	-0.296433	5.55467	-3.24072	0.00629841	0.0219709	-2.88168	ns
RP11-719L21.1	0.296426	-0.924814	0.607217	0.553965	0.646164	-5.49536	ns
CELF4	0.296394	4.88275	3.17942	0.00709464	0.0240726	-2.93821	ns
RP11-753G20.2	0.29639	-0.993255	0.693575	0.499921	0.598712	-5.36809	ns
NDUFA7	-0.296352	5.29986	-4.05107	0.00132231	0.00660638	-1.3087	ns
AC004980.7	-0.296352	3.82161	-2.66715	0.0191046	0.0518397	-3.73826	ns
FAM104B	-0.296337	4.65655	-3.30629	0.00554547	0.0198696	-2.66756	ns
LRRC57	-0.296323	7.35973	-4.20394	0.000990215	0.00532195	-1.12972	ns
MRPS22	-0.296296	4.92052	-3.15446	0.00744703	0.0249757	-2.98421	ns
PSMB7	-0.296255	4.86008	-3.78664	0.00219126	0.00969915	-1.73482	ns
RNF212B	-0.296229	1.14841	-1.36964	0.193551	0.301816	-5.20402	ns
RP11-266L9.4	0.296211	1.22642	1.23227	0.239255	0.350891	-5.38212	ns
CCDC13	-0.296201	4.95249	-2.16205	0.0494574	0.108562	-4.81011	ns
KCNC1	0.296134	4.78696	1.97727	0.0691862	0.14057	-5.09198	ns
FTLP16	0.296133	-2.08289	0.643657	0.530775	0.626068	-5.25442	ns
AMOTL2	0.2961	6.61954	3.23655	0.0063496	0.0220995	-2.9408	ns
TRIM60P17	0.296064	-1.90438	0.475611	0.642093	0.720231	-5.35978	ns
SLC35C2	-0.296033	5.76877	-1.71965	0.10874	0.197112	-5.57088	ns
TFF1	0.296018	-0.378277	1.0778	0.300346	0.412967	-5.1818	ns
YEATS4	-0.295892	3.42405	-3.41513	0.00448979	0.0168904	-2.29688	ns
ZNF385A	-0.295796	5.92129	-2.91908	0.0117555	0.0355737	-3.52879	ns
ITGB5	-0.295759	6.29423	-2.67507	0.0188166	0.0512515	-4.00446	ns
IGKV1D-43	0.295698	-1.81468	0.556608	0.587069	0.674705	-5.34998	ns
OXTR	0.295697	4.08844	2.43791	0.0295616	0.0729996	-4.19679	ns
GRXCR1	0.295671	-0.336971	0.712516	0.488497	0.588542	-5.54958	ns
RMDN3	-0.295628	4.59892	-2.40061	0.0317167	0.0769466	-4.33973	ns
GAPDHP62	-0.295627	-0.193172	-1.06278	0.306856	0.419316	-5.29593	ns
PGM1	-0.295574	3.30019	-1.97881	0.0689948	0.140268	-4.82611	ns
MTCYBP21	0.295545	-0.0147438	0.717861	0.485301	0.585463	-5.58487	ns
RP11-320P11.1	0.295529	0.194199	0.96209	0.353225	0.464364	-5.40391	ns
PPIAL4E	0.295524	-0.780454	0.685665	0.504739	0.602767	-5.44436	ns
RP11-302B13.1	0.29549	-0.375285	0.896285	0.386086	0.495211	-5.35521	ns
PTK2B	0.295483	4.96032	3.47541	0.00399474	0.0154351	-2.37986	ns
ZNF316	0.295478	5.96819	1.45867	0.167939	0.271052	-5.96927	ns
QTRT1P1	0.295471	-0.246719	0.678985	0.508828	0.606479	-5.51902	ns
PPP4R2	-0.295449	5.56904	-3.02717	0.00953412	0.0303069	-3.28149	ns
SCRN3	0.295343	6.90257	5.20887	0.000158055	0.00141587	0.754728	ns
ZNF354B	-0.295249	9.90922	-1.9096	0.0780628	0.153982	-5.42262	ns
GRAMD1C	-0.295199	3.2436	-1.3226	0.208331	0.318159	-5.74999	ns
NUP43	-0.29512	6.14073	-5.01946	0.000221203	0.00179052	0.44666	ns
ZNF606	-0.295097	5.53612	-3.03955	0.00930789	0.0297459	-3.27216	ns
ALG1L13P	0.295088	1.28195	1.90162	0.0791744	0.155548	-4.50053	ns
KIAA1024L	0.295077	3.4131	1.81804	0.0917164	0.173774	-5.10835	ns
SUDS3	-0.295048	6.74406	-4.0108	0.00142749	0.00699703	-1.47635	ns
NACAP6	0.295042	-1.58644	0.509187	0.61899	0.70089	-5.42436	ns
OR51I1	0.295019	-0.339619	0.973853	0.347564	0.458816	-5.31493	ns
ZNF365	0.294986	5.29916	1.78712	0.096791	0.180867	-5.4497	ns
CTAGE14P	0.29491	0.735739	0.797181	0.439391	0.544243	-5.68696	ns
TTLL3	-0.294906	6.53421	-2.80407	0.0146811	0.0423121	-3.78008	ns
ZNF471	0.294872	7.32988	1.91635	0.0771333	0.152554	-5.37285	ns
CCDC107	-0.294851	1.63895	-1.92614	0.0758021	0.15059	-4.70442	ns
BCL6	0.294793	3.8074	2.85616	0.0132767	0.0391573	-3.38235	ns
IGSF9B	0.294782	5.98832	3.53681	0.00354709	0.0140595	-2.3499	ns
LYPLA2	-0.29477	5.4228	-1.6281	0.127026	0.221094	-5.65898	ns
FBXO34	-0.294748	4.07011	-2.43192	0.029898	0.0736009	-4.20902	ns
BANF1	-0.294735	5.10396	-2.77786	0.0154422	0.0439991	-3.67453	ns
CCDC179	0.29473	-1.71403	0.442979	0.664923	0.739733	-5.38927	ns
DESI2	-0.294563	5.09887	-2.87962	0.0126879	0.0377559	-3.49261	ns
GNL3L	-0.29455	7.11802	-3.95736	0.00158046	0.00754612	-1.58971	ns
ZNF213	-0.294516	5.7754	-1.94347	0.0734976	0.147015	-5.23737	ns
INTU	-0.294509	9.0695	-5.04909	0.000209806	0.00172271	0.413569	ns
PMS2P2	0.294472	0.945321	0.962883	0.352841	0.464046	-5.59158	ns
TFDP2	-0.294439	7.52247	-2.90637	0.0120483	0.0362389	-3.62497	ns
XRCC2	0.294439	6.27398	1.78763	0.096706	0.180754	-5.52726	ns
DCTN6	-0.294416	4.70026	-3.20545	0.00674495	0.0231782	-2.86129	ns
RP11-341G5.2	0.294388	-1.26682	0.428784	0.674965	0.747857	-5.52273	ns
GATS	-0.294341	5.7876	-2.61275	0.0212015	0.0562367	-4.07198	ns
GTPBP3	0.29433	5.3045	3.09417	0.00837174	0.0273874	-3.14572	ns
RP11-22B23.2	0.294316	0.840442	1.25571	0.2309	0.342279	-5.26642	ns
GOLGA6L9	0.294287	5.78719	3.19215	0.00692144	0.0236075	-2.99951	ns
MRI1	-0.294286	5.57341	-2.82202	0.0141814	0.0411714	-3.68514	ns
INSL6	0.294243	3.89045	1.61496	0.129858	0.224569	-5.49765	ns
EHBP1	-0.294229	5.65396	-3.61341	0.00305897	0.0125415	-2.17661	ns
LSM14B	-0.2942	5.1572	-2.40868	0.0312381	0.0761512	-4.36606	ns
RP11-61E11.2	0.2942	-0.77676	0.783755	0.446961	0.551353	-5.34483	ns
FBXW4	-0.294191	4.95631	-1.57062	0.139823	0.236731	-5.71261	ns
RPS2P35	0.294122	0.30764	0.934653	0.36668	0.477467	-5.4619	ns
RP11-170L9.1	0.294108	-2.15498	0.489964	0.632167	0.711495	-5.33127	ns
TMEM145	0.294083	4.80422	1.26401	0.228	0.33925	-6.08941	ns
ATF4	0.294052	6.17672	2.45754	0.0284844	0.0708864	-4.32676	ns
RPSAP70	0.294036	0.554606	1.27271	0.224987	0.336064	-5.17795	ns
ZNF251	-0.294036	4.74954	-2.91107	0.0119391	0.0359991	-3.42506	ns
LMBR1L	-0.294031	5.70288	-2.89341	0.0123541	0.0369576	-3.55238	ns
SNX20	0.294004	3.58789	2.77674	0.0154754	0.044058	-3.49059	ns
UTP23	-0.293923	4.76587	-2.93772	0.0113389	0.0345922	-3.3822	ns
FUT10	-0.293874	5.47726	-3.55024	0.00345613	0.0137916	-2.28784	ns
PCGF5	-0.293865	4.74321	-3.33774	0.0052171	0.0189494	-2.60036	ns
PHEX	0.293855	3.3226	1.18208	0.257944	0.370377	-5.93096	ns
DCTN5	-0.29377	7.68357	-3.64386	0.00288437	0.0119832	-2.21629	ns
SCAF1	-0.293715	6.26426	-1.49496	0.158344	0.259395	-5.92846	ns
AP000445.1	0.293653	-1.23686	0.529072	0.605502	0.68991	-5.49458	ns
F2R	0.293634	6.3052	3.03478	0.00939444	0.0299767	-3.3173	ns
RP11-488L18.1	0.293623	-0.240696	0.673165	0.512407	0.609703	-5.58795	ns
DDX27	-0.293614	5.8825	-2.67565	0.0187955	0.0512084	-3.97264	ns
GJA6P	-0.293534	0.19445	-1.36456	0.195105	0.303352	-4.99177	ns
RNASE11	0.293509	-0.0888676	0.622647	0.544078	0.637437	-5.63671	ns
TCEA3	0.293447	3.29012	2.33512	0.035868	0.0847025	-4.22011	ns
C18orf8	-0.293394	4.40293	-2.60276	0.0216106	0.0571097	-3.94672	ns
MAPKAPK5	-0.293387	7.11307	-2.89429	0.0123332	0.0369215	-3.62987	ns
BCS1L	-0.293378	4.27517	-1.80829	0.0932916	0.176079	-5.28058	ns
PRKRIP1	-0.293365	4.51176	-1.73806	0.105357	0.192504	-5.41481	ns
ZNF605	-0.293365	6.34664	-3.2742	0.00590193	0.0208812	-2.87671	ns
ARR3	0.293346	2.0993	1.79212	0.0959534	0.179726	-4.84659	ns
FAM90A2P	0.293345	0.601105	1.22313	0.242577	0.3543	-5.25191	ns
RP11-624D20.1	-0.293143	0.0617071	-1.09225	0.294175	0.406945	-5.256	ns
RP11-507K12.1	0.293085	-0.777088	0.49896	0.625984	0.706544	-5.53517	ns
TRAPPC2B	-0.29294	3.25756	-2.40504	0.0314531	0.0765663	-4.11003	ns
HCG9P5	0.292922	0.490777	1.2461	0.234299	0.345726	-5.19132	ns
NUDT16P1	-0.292919	3.29243	-2.5425	0.0242423	0.0624866	-3.85636	ns
CCDC141	0.292908	4.20977	1.10386	0.289286	0.402375	-6.1972	ns
RPS19	0.292901	6.66452	2.68392	0.0184997	0.0505528	-3.93987	ns
RP11-466C23.5	0.292896	-1.49393	0.566132	0.580761	0.669505	-5.35209	ns
AC004381.6	-0.292871	3.37637	-2.09732	0.0556811	0.118964	-4.64547	ns
RP11-20L24.1	0.292842	0.319888	1.21991	0.243757	0.355475	-5.17962	ns
RANP8	0.292783	-0.95092	0.719765	0.484166	0.58443	-5.35498	ns
IGDCC4	-0.292757	6.15658	-1.40965	0.181668	0.287633	-6.05595	ns
PRR3	-0.292739	6.13347	-3.71577	0.00251112	0.0107685	-2.01042	ns
ALG8	-0.292719	4.98138	-3.65495	0.00282335	0.0117933	-2.02408	ns
MTND4P4	0.292716	-1.17575	0.557157	0.586704	0.674445	-5.50132	ns
RP11-697E2.6	0.292699	1.21901	1.16911	0.262951	0.375468	-5.45054	ns
SPATA2L	0.29269	3.13195	1.81264	0.0925851	0.175035	-5.05685	ns
LRR1	0.292611	2.6337	1.96907	0.07021	0.142196	-4.7706	ns
RPRD1A	-0.292598	5.8795	-3.31093	0.00549573	0.0197275	-2.77264	ns
RSAD2	-0.292587	3.52168	-2.50905	0.0258343	0.0656659	-3.96344	ns
DMRTC1B	-0.292547	3.1773	-1.17848	0.259327	0.371797	-5.90452	ns
TRABD2A	0.292542	5.04402	2.36059	0.0341951	0.0815418	-4.4726	ns
VEZF1P1	0.29249	-0.319842	0.72489	0.481119	0.581638	-5.541	ns
C20orf144	0.292481	3.39271	2.67656	0.0187628	0.0511383	-3.63426	ns
TAF13	-0.292455	3.11694	-2.54496	0.0241292	0.0622171	-3.87885	ns
VAMP8	-0.292448	1.9236	-1.21389	0.245972	0.357851	-5.58093	ns
CECR2	-0.292448	6.4509	-3.54272	0.00350679	0.0139367	-2.35725	ns
PMCHL1	0.292444	2.31301	1.21435	0.245802	0.357622	-5.67871	ns
PPP4R3CP	0.292435	-0.282038	0.54375	0.59564	0.681668	-5.68973	ns
MFHAS1	-0.292349	4.74536	-2.41793	0.0306978	0.0751155	-4.32211	ns
B4GALT2	0.292312	5.41048	3.21231	0.00665562	0.0229533	-2.90561	ns
SLC25A3	-0.292307	7.63216	-3.84045	0.00197632	0.00894227	-1.8135	ns
RP11-288C17.1	0.292235	-0.998869	0.613084	0.550194	0.642994	-5.41875	ns
CRHR2	0.292135	3.10716	1.65296	0.121812	0.214401	-5.27605	ns
RP11-578O24.2	-0.292129	-0.490304	-0.98294	0.343236	0.454556	-5.29863	ns
DERL2	-0.292098	4.94243	-3.15919	0.00737896	0.0248128	-2.96411	ns
CRYGFP	0.292082	-0.465848	0.741832	0.471127	0.572821	-5.44264	ns
MYH1	0.29208	2.14321	0.901746	0.383282	0.492736	-5.95262	ns
MTND2P19	0.292025	-0.966147	0.449596	0.660265	0.735826	-5.56068	ns
MYCL	-0.292016	4.42567	-2.06905	0.0586217	0.123765	-4.88765	ns
RP11-10F11.3	0.292015	-1.84133	0.540252	0.597982	0.683776	-5.35343	ns
NSF	-0.292007	5.2477	-3.36179	0.0049792	0.018286	-2.61548	ns
LL22NC03-22A12.9	0.291935	-0.583284	0.697002	0.497842	0.596954	-5.51991	ns
PGRMC1	-0.291917	5.82461	-2.47913	0.0273434	0.0687226	-4.24885	ns
PRKG2	0.291839	3.81775	1.7256	0.107637	0.195644	-5.32155	ns
TIAL1	-0.291744	6.49715	-4.1402	0.00111682	0.00581364	-1.20209	ns
TBC1D30	0.291728	4.38078	1.42704	0.176695	0.28173	-5.83806	ns
MTCO3P42	0.29171	-0.536459	0.503508	0.622869	0.704085	-5.61352	ns
KCNS2	0.291697	2.61382	2.21599	0.0447741	0.100577	-4.27903	ns
ERAL1	-0.291631	4.67825	-2.60313	0.0215951	0.0570791	-3.96653	ns
ABCD4	-0.291594	6.23991	-2.92139	0.0117031	0.0354736	-3.53932	ns
AC072061.2	0.291575	-1.73963	0.575565	0.574549	0.664329	-5.34143	ns
FRG1	-0.291549	4.14007	-3.08767	0.00847807	0.0276519	-3.00911	ns
FAM169A	-0.291547	4.12915	-2.14818	0.0507336	0.110717	-4.70968	ns
RPSAP16	-0.291521	0.361103	-1.13775	0.275368	0.388149	-5.29315	ns
IGHV3-30-2	0.29152	-0.247766	0.541638	0.597054	0.68294	-5.71347	ns
ZZZ3	-0.291498	6.27185	-3.96168	0.00156749	0.00750378	-1.54763	ns
MROH8	-0.291492	4.23365	-2.87467	0.01281	0.0380265	-3.42563	ns
NGDN	-0.291418	4.34634	-3.41343	0.00450456	0.0169265	-2.41621	ns
YPEL4	-0.291343	4.97682	-1.31738	0.210026	0.320114	-6.0552	ns
RNF25	-0.291203	4.19513	-2.19338	0.0466836	0.103827	-4.64105	ns
NCAPGP1	-0.291179	-0.190544	-0.916173	0.375941	0.485942	-5.37336	ns
HNRNPCP6	0.291174	-0.563964	0.708234	0.491065	0.590981	-5.46943	ns
GABPB2	-0.29113	6.88575	-3.80364	0.0021209	0.00945338	-1.8812	ns
PSMD13	-0.291125	5.37634	-3.0425	0.0092547	0.0296028	-3.2262	ns
IGKV2OR2-10	0.291118	-1.70303	0.465361	0.649225	0.726182	-5.48264	ns
ARFGAP2	-0.29106	6.83721	-2.34459	0.0352373	0.0835239	-4.62992	ns
NDUFA2	-0.291039	4.47329	-3.15842	0.00738992	0.0248287	-2.92515	ns
GPR155	-0.291014	5.62513	-3.46731	0.00405792	0.015631	-2.46025	ns
NUBPL	0.291008	5.93379	2.11372	0.0540392	0.116294	-4.97795	ns
RP11-728L1.1	-0.290965	0.0231968	-1.07703	0.300674	0.413263	-5.26108	ns
TEX30	0.290959	1.95577	1.36951	0.193591	0.301846	-5.45923	ns
NOX1	0.290959	1.38154	1.05197	0.311609	0.424036	-5.62352	ns
KCNB1	0.290931	7.14514	2.58152	0.022505	0.0588209	-4.21742	ns
RUNDC1	-0.290916	6.05471	-2.7774	0.0154558	0.0440164	-3.80171	ns
PLA2G10	0.290881	2.47862	2.26057	0.0412208	0.0943046	-4.17262	ns
RPL21P107	-0.290832	-1.22255	-0.735263	0.474986	0.576221	-5.30503	ns
SEPP1	0.290819	4.40752	2.03185	0.0627107	0.130358	-4.93421	ns
ZNF812P	-0.290813	2.45489	-2.39758	0.0318982	0.07724	-3.93501	ns
MKRN2OS	-0.290804	2.52439	-1.96742	0.0704179	0.142519	-4.6676	ns
PPP1R8P1	-0.290797	1.02514	-1.6441	0.123649	0.216904	-4.82517	ns
C19orf68	-0.290785	4.37728	-2.39313	0.0321664	0.0777416	-4.32468	ns
NUP205	-0.290756	5.95738	-3.15625	0.00742125	0.0249092	-3.06513	ns
LRRFIP1P1	-0.29073	2.34458	-2.07621	0.0578641	0.122519	-4.47172	ns
RBPMS	0.290708	5.85191	2.62745	0.0206139	0.0550216	-4.05129	ns
GOLGA2P10	-0.290683	3.28867	-1.51415	0.15346	0.253378	-5.56621	ns
ANKRD16	-0.290657	4.43151	-3.26678	0.00598765	0.0211157	-2.71384	ns
NME3	-0.290552	3.14484	-1.76912	0.0998597	0.184985	-5.15975	ns
RNASE6	0.290547	-0.560539	0.744621	0.469495	0.571358	-5.46311	ns
RP11-551G24.2	0.290542	0.374517	0.847965	0.411506	0.518849	-5.54606	ns
TOM1L2	-0.290488	6.07917	-1.64594	0.123264	0.216384	-5.72056	ns
RGS6	-0.290463	4.18391	-1.68271	0.115821	0.206726	-5.45698	ns
PPTC7	-0.290445	4.33142	-2.63291	0.0203995	0.0545737	-3.87986	ns
RP4-669P10.19	-0.290443	0.843604	-1.05713	0.309336	0.421745	-5.48008	ns
TRBVB	0.290412	-1.55563	0.549974	0.591483	0.678023	-5.39382	ns
CDH9	0.290406	2.46704	1.59243	0.134841	0.23051	-5.2205	ns
SAP30	-0.290402	3.20262	-2.20581	0.0456245	0.102076	-4.47586	ns
YY1	-0.290388	6.07193	-2.43527	0.0297095	0.0732269	-4.40407	ns
AC009263.2	0.290289	-1.2903	0.531143	0.604105	0.68893	-5.48311	ns
GJA1P1	-0.290141	0.893679	-1.45882	0.167897	0.270999	-5.04713	ns
UROD	-0.290122	4.54181	-1.8388	0.0884458	0.168958	-5.25593	ns
EPHB6	0.290118	4.40271	1.94627	0.0731311	0.146623	-5.08578	ns
BCL2L1	-0.290075	5.79716	-2.33965	0.0355648	0.0841444	-4.53909	ns
ASH1L	-0.290012	7.12689	-3.67888	0.00269605	0.01138	-2.12994	ns
AKAP17BP	0.289997	1.30126	1.20514	0.249221	0.361035	-5.43574	ns
AC213203.1	0.289978	2.5495	1.94513	0.0732797	0.14676	-4.7047	ns
ADSSL1	0.289897	4.68492	2.92953	0.01152	0.0350784	-3.38763	ns
CLEC17A	0.28985	3.9666	1.76521	0.100537	0.185922	-5.29127	ns
PHBP5	0.289826	1.16197	1.2268	0.241238	0.352909	-5.37368	ns
DUSP6	0.289816	5.26879	2.75406	0.0161665	0.045521	-3.71876	ns
CHPT1	-0.289795	4.88884	-3.35077	0.00508676	0.018592	-2.61075	ns
DNAJC5G	0.289766	1.75141	1.17045	0.26243	0.375036	-5.59934	ns
GAPDHP15	0.289746	-1.04914	0.598118	0.559841	0.651074	-5.47172	ns
RPL3P2	0.289735	0.529901	1.04927	0.312804	0.425071	-5.40283	ns
SMPX	0.289731	-1.11635	0.61928	0.546227	0.639404	-5.44508	ns
ORC6	0.289715	8.23537	3.70142	0.00258146	0.0109945	-2.11919	ns
AP000619.5	0.289698	-0.413165	0.375605	0.713152	0.778743	-5.69975	ns
UGT2B25P	0.289674	-1.01464	0.65546	0.523383	0.619719	-5.45899	ns
PHC2	-0.289594	6.81826	-2.85103	0.0134089	0.0394359	-3.67724	ns
IGHV3-63	-0.289546	-1.61412	-0.491079	0.6314	0.710822	-5.43752	ns
RP11-170L3.4	-0.289522	-0.299129	-0.990267	0.339774	0.451215	-5.27909	ns
CTD-2057J6.2	0.2895	-2.3526	0.413812	0.685628	0.756468	-5.34184	ns
RAB33A	0.289488	1.91214	1.85177	0.0864549	0.16624	-4.77378	ns
FGD5	-0.289479	4.72028	-2.59666	0.0218636	0.057581	-4.01239	ns
SMIM22	0.289463	2.65939	2.14612	0.0509253	0.111028	-4.4087	ns
SLC10A3	0.289461	3.21025	1.42807	0.176405	0.281415	-5.62267	ns
TAP1	0.28943	4.41609	2.32434	0.0365987	0.0861239	-4.45213	ns
RP11-525E9.1	0.289428	-0.961397	0.540506	0.597812	0.683647	-5.4764	ns
C11orf52	0.289421	1.50171	1.40759	0.182264	0.288266	-5.23571	ns
AC009120.8	0.289391	-1.19725	0.762659	0.459022	0.561856	-5.31672	ns
RP13-39P12.2	0.289371	1.55002	1.55763	0.142865	0.240505	-5.05058	ns
SPATA21	0.289359	3.81245	2.50738	0.0259166	0.0658229	-4.02327	ns
CSMD2	-0.289308	5.86173	-3.00896	0.00987674	0.0311393	-3.35481	ns
TBCB	-0.289275	5.68297	-2.71294	0.0174968	0.048454	-3.88181	ns
FAU	-0.289262	5.02801	-2.96711	0.0107113	0.0331164	-3.2989	ns
NDUFS2	-0.28919	5.35603	-2.94044	0.0112794	0.0344531	-3.42935	ns
TMEM56-RWDD3	-0.289181	1.78806	-1.63721	0.125092	0.218716	-5.09714	ns
KLHL1	-0.289147	3.30245	-2.95764	0.0109097	0.0335899	-3.14067	ns
ZNF629	-0.289089	6.06507	-1.75521	0.10229	0.188395	-5.53377	ns
OXR1	-0.289029	4.66462	-2.42643	0.0302096	0.074212	-4.30888	ns
RP11-73B2.6	0.289023	0.099033	0.834695	0.418677	0.525692	-5.52478	ns
CGN	-0.288972	4.88593	-1.502	0.156538	0.257111	-5.82252	ns
ARHGAP25	0.288946	3.94614	2.71796	0.017329	0.0480607	-3.66496	ns
CYP2C9	0.288853	4.51409	1.18848	0.255497	0.36762	-6.1482	ns
STK33P1	0.288794	-0.765153	0.575983	0.574274	0.664143	-5.59011	ns
E2F4P1	0.288765	0.0688714	0.814928	0.429511	0.53544	-5.53276	ns
PRDM15	0.288755	5.5999	2.47079	0.0277788	0.0695288	-4.33255	ns
TMEM246	-0.288741	4.61331	-2.6573	0.0194686	0.0525827	-3.86729	ns
DNAJC25-GNG10	-0.288646	2.17071	-1.54148	0.146724	0.245291	-5.34712	ns
HMGB1P20	0.288627	-1.05447	0.47517	0.642399	0.720464	-5.51123	ns
RP11-459A10.1	0.288622	-1.59813	0.487807	0.633655	0.712813	-5.41342	ns
DDIT3	0.288567	2.21584	2.05914	0.0596864	0.125542	-4.50713	ns
VGLL2	0.288566	1.49473	1.46032	0.167493	0.270526	-5.16783	ns
AKR1B1P1	0.288536	-0.444469	0.933753	0.367127	0.477753	-5.30845	ns
ZNF602P	-0.288473	0.185954	-1.14341	0.273095	0.385722	-5.24397	ns
CTD-3131K8.1	0.28847	-1.77548	0.490605	0.631726	0.711107	-5.3506	ns
CEP78	-0.288419	4.96506	-2.17126	0.0486264	0.107156	-4.78307	ns
TUNAR	0.288366	4.099	2.41009	0.0311552	0.076025	-4.24813	ns
ACBD7	-0.288357	6.66015	-4.63277	0.00044578	0.00294129	-0.29356	ns
KRT8P7	0.288254	0.78283	1.07387	0.302039	0.414731	-5.47214	ns
PKDCC	0.28824	4.89526	2.76427	0.0158517	0.0448606	-3.7058	ns
RP1-203P18.1	0.288221	-1.12094	0.349347	0.732315	0.794459	-5.57556	ns
ACTR6	-0.288186	4.58333	-3.4555	0.00415184	0.0159258	-2.37388	ns
AC002553.4	0.288179	-0.703637	0.989357	0.340202	0.45162	-5.19423	ns
C3orf62	-0.288175	5.32815	-3.44693	0.00422134	0.0161249	-2.46821	ns
MBL2	0.288123	0.0535352	0.649238	0.527273	0.62294	-5.66874	ns
RPS3AP46	-0.288103	-0.517833	-1.08194	0.298565	0.411058	-5.17806	ns
PFKM	-0.288102	6.87177	-4.32234	0.000792784	0.0045186	-0.885234	ns
TGFBRAP1	-0.288068	5.20109	-3.1357	0.00772326	0.0256613	-3.03774	ns
RP11-496I2.5	0.288051	-0.445064	0.49974	0.625449	0.706208	-5.70413	ns
HMGN2P32	0.28805	-1.84765	0.504775	0.622002	0.703323	-5.35823	ns
MBD1	-0.288003	5.81358	-2.69415	0.01814	0.0498001	-3.92972	ns
ENSAP1	0.287977	-1.07074	0.696333	0.498248	0.597318	-5.35254	ns
IPO7	-0.287955	6.35666	-2.27992	0.0397634	0.0917584	-4.7019	ns
C2orf88	-0.287936	4.81445	-3.36447	0.00495331	0.0182202	-2.57908	ns
ZNF23	-0.287871	4.24919	-1.80599	0.0936654	0.176591	-5.28244	ns
TOPORSLP1	0.287838	0.589382	0.879059	0.395023	0.503697	-5.61542	ns
SIDT1	0.287813	4.22866	1.50694	0.15528	0.255518	-5.70804	ns
LNP1	-0.287808	2.40008	-2.01427	0.0647323	0.133642	-4.59153	ns
C8orf88	-0.287775	0.26037	-1.25894	0.229768	0.341171	-5.21429	ns
SPATA2P1	0.287764	1.27893	1.04152	0.316256	0.428271	-5.61554	ns
DCAF17	-0.287744	4.67137	-2.3569	0.0344331	0.0819358	-4.43212	ns
PRKCH	0.287679	4.22809	1.32835	0.206475	0.316099	-5.94122	ns
MED25	-0.287652	6.63806	-1.29329	0.217993	0.328954	-6.22759	ns
MS4A10	0.287628	3.72347	1.60058	0.13302	0.228432	-5.49453	ns
ADAM12	-0.287626	6.26304	-3.54665	0.00348021	0.013865	-2.33681	ns
PMM1	-0.28762	4.51559	-1.4789	0.162532	0.264511	-5.78888	ns
GRTP1	0.287606	3.85861	2.40484	0.0314651	0.0765709	-4.21351	ns
ZNF354C	-0.287592	3.96198	-3.19599	0.00687	0.0234867	-2.78183	ns
OR4A44P	0.287573	-1.64471	0.49432	0.62917	0.708938	-5.4374	ns
TRIM51EP	0.287566	-0.778071	0.386576	0.705203	0.772019	-5.57797	ns
UBIAD1	-0.287553	5.23647	-3.65315	0.00283317	0.0118208	-2.06817	ns
RARRES2P2	0.287548	-0.278375	0.594921	0.561913	0.653017	-5.66693	ns
XPC	-0.287546	5.04539	-2.43095	0.0299525	0.073698	-4.32288	ns
FSCB	0.287535	-0.271226	0.520906	0.611023	0.694634	-5.69638	ns
RP11-767L7.1	-0.287531	0.848894	-1.20849	0.247973	0.359855	-5.32161	ns
KIAA1191	-0.287448	6.45609	-3.35278	0.00506704	0.0185338	-2.72182	ns
JADE1	-0.287296	5.59081	-2.40182	0.0316442	0.0768345	-4.43903	ns
POLR3C	-0.287185	5.13538	-3.00898	0.00987651	0.0311393	-3.2832	ns
LRRTM3	-0.287175	3.16011	-1.10204	0.290051	0.403105	-5.99972	ns
RP13-210D15.8	-0.287134	0.0371851	-1.25524	0.231066	0.342455	-5.0869	ns
RP13-726E6.2	0.287117	0.34355	0.807418	0.433674	0.539391	-5.58748	ns
NBPF4	0.287108	1.9465	1.5023	0.156461	0.257	-5.26632	ns
RP11-1217F2.22	0.287103	-0.454758	0.557122	0.586727	0.674445	-5.61903	ns
DNAJC1	-0.287074	3.66894	-1.98	0.0688475	0.140076	-4.92617	ns
PIK3C2B	-0.287044	6.68414	-1.60412	0.132235	0.227499	-5.81406	ns
TCEB3B	0.287039	2.59266	1.64423	0.12362	0.216867	-5.17388	ns
EXTL1	0.28702	3.77376	1.67035	0.118277	0.209956	-5.39333	ns
CBWD3	0.286929	5.35812	2.20576	0.045629	0.102078	-4.77676	ns
NUDT21	-0.28691	6.49505	-3.40101	0.00461442	0.0172234	-2.63263	ns
SLC16A5	0.286907	3.45757	2.09521	0.055896	0.1193	-4.6624	ns
NME2P1	0.286822	-1.54893	0.641887	0.531889	0.62707	-5.33103	ns
ZNF624	-0.286817	4.45543	-3.34728	0.00512139	0.0186775	-2.56376	ns
HNRNPD	-0.286736	5.96029	-3.43367	0.00433128	0.0164462	-2.48952	ns
RP11-572M11.2	-0.286724	-1.63269	-0.71546	0.486735	0.586901	-5.26459	ns
AC096553.5	0.286669	-1.72974	0.511691	0.617284	0.699553	-5.35309	ns
C12orf4	0.286663	6.95657	3.55764	0.00340706	0.0136422	-2.35749	ns
RP11-362I1.2	0.28657	-0.0598908	0.674245	0.511742	0.609109	-5.64073	ns
SLC39A14	0.286552	5.26276	3.53184	0.00358134	0.014162	-2.29981	ns
BNIP3P28	0.286484	3.49377	1.74509	0.104089	0.190912	-5.23017	ns
RFNG	-0.286444	4.63949	-1.50258	0.156389	0.25694	-5.76011	ns
MAZ	-0.28641	6.76803	-2.73119	0.0168936	0.0470995	-3.88088	ns
FTL	0.286394	7.71449	1.45381	0.16926	0.272538	-6.01991	ns
LIN9	0.286369	3.4024	2.5279	0.0249253	0.0639153	-3.91682	ns
TANC1	0.286341	5.67712	2.83442	0.0138459	0.0404699	-3.66141	ns
ATG13	-0.286336	6.62045	-3.69595	0.00260881	0.011082	-2.07477	ns
ZNF766	0.286279	6.58123	1.97204	0.069837	0.141607	-5.2494	ns
FAM213A	-0.286245	6.67385	-4.00836	0.00143414	0.0070179	-1.46088	ns
MED28P1	-0.286245	-0.260452	-0.930729	0.368633	0.479116	-5.33593	ns
ZNF324B	0.286216	4.25332	1.77911	0.0981458	0.182694	-5.32206	ns
P3H2	0.286214	5.45966	2.4062	0.0313843	0.0764568	-4.42384	ns
HNRNPA1P59	-0.286191	1.43784	-1.47239	0.164255	0.266722	-5.15648	ns
PIN4	-0.286177	2.93548	-1.94754	0.0729658	0.146381	-4.83503	ns
TRGC1	0.286155	0.179149	0.517655	0.613228	0.696249	-5.80754	ns
RP11-582E3.4	-0.286092	0.0608517	-1.21046	0.24724	0.359197	-5.14462	ns
CENPB	-0.286047	5.12229	-2.03204	0.0626883	0.130332	-4.99537	ns
COX4I1	-0.28604	5.87801	-2.87639	0.0127676	0.0379467	-3.57334	ns
TACO1	-0.286028	4.23787	-2.64993	0.0197455	0.0531786	-3.83935	ns
HMGN1P10	-0.286022	0.499882	-1.03627	0.318611	0.430784	-5.41489	ns
H2AFZP1	0.286007	-0.602696	0.93222	0.36789	0.478405	-5.27027	ns
GCSAML	0.286005	3.56259	1.30215	0.215035	0.325621	-5.85023	ns
PJA1	-0.286	4.57325	-1.91226	0.0776956	0.153423	-5.14146	ns
ASH2LP1	0.285985	-1.1652	0.47763	0.640692	0.718963	-5.49605	ns
DSCR3	-0.285977	6.04567	-4.24461	0.000917244	0.00502375	-0.991113	ns
FAM151B	-0.285968	3.86142	-3.32588	0.00533856	0.0193053	-2.50958	ns
OR2AM1P	0.285906	-2.10519	0.54508	0.59475	0.680839	-5.313	ns
RP11-473P24.2	0.285872	2.88623	1.22441	0.242109	0.353812	-5.80538	ns
RP11-226E21.4	-0.285858	5.04998	-3.50717	0.00375645	0.0147135	-2.33204	ns
USP39	-0.28585	5.54885	-3.80294	0.00212373	0.00946163	-1.79766	ns
RP11-382D8.3	-0.285844	-0.102359	-1.10369	0.289359	0.402411	-5.23213	ns
PTP4A1	-0.285818	5.56129	-2.587	0.0222708	0.0583597	-4.04605	ns
FMO9P	0.285808	0.0884249	0.627655	0.540891	0.634475	-5.7057	ns
RP11-81A22.5	0.285768	0.521133	0.93069	0.368652	0.47912	-5.51571	ns
YPEL5P3	-0.285725	-2.25218	-0.616979	0.547699	0.640767	-5.27835	ns
MSX2	0.285673	1.41322	1.42412	0.177523	0.282756	-5.19282	ns
HCLS1	0.285659	2.46856	1.17982	0.258809	0.371264	-5.75054	ns
WDR82	-0.285658	6.73238	-3.94434	0.0016202	0.00769203	-1.57875	ns
RENBP	0.285657	3.9978	1.77503	0.0988426	0.18367	-5.28242	ns
ASB9	0.285647	1.88567	1.37721	0.191255	0.299192	-5.40342	ns
MT-ATP6	-0.285615	10.6063	-2.77316	0.0155826	0.0442857	-3.92483	ns
ANKRD40	-0.2856	6.42748	-4.10975	0.00118306	0.00607644	-1.27005	ns
RPL10P12	-0.285577	-0.187675	-1.18481	0.256899	0.369215	-5.1712	ns
CTC-398G3.1	-0.285536	0.830513	-1.05743	0.309203	0.421584	-5.47091	ns
PIPOX	-0.285481	5.28079	-2.72986	0.0169369	0.0472068	-3.83047	ns
TIMM10B	-0.285477	5.29332	-2.63475	0.0203278	0.0544366	-3.98374	ns
RP11-428P16.3	0.285463	-0.0719212	0.831362	0.420491	0.527264	-5.4641	ns
RP6-159A1.2	0.285293	-1.56615	0.493451	0.629767	0.709393	-5.42536	ns
RPL13P6	-0.285287	0.113466	-1.09201	0.294278	0.406992	-5.26962	ns
DCLK1	-0.285251	6.48059	-4.09944	0.0012064	0.00616172	-1.29088	ns
RP11-626A5.2	0.285232	-1.81938	0.506875	0.620568	0.702189	-5.36775	ns
RP11-208P4.1	0.28523	3.08768	1.02758	0.322532	0.434721	-6.09097	ns
ZNF785	-0.285225	5.89307	-3.19353	0.00690287	0.0235689	-3.00429	ns
LRRC3	0.285215	4.87319	2.58823	0.0222185	0.0582601	-4.03943	ns
HMGB1P26	0.285188	-1.38285	0.477698	0.640645	0.718953	-5.46872	ns
BAG4	-0.28517	4.59651	-2.85933	0.0131955	0.0389575	-3.48419	ns
PDIA3	-0.285152	6.16254	-2.98604	0.0103255	0.0322043	-3.34092	ns
SLC4A9	0.285125	2.79687	1.48535	0.160838	0.262439	-5.44943	ns
MRPL40	-0.285118	4.2567	-2.9766	0.0105163	0.0326982	-3.23685	ns
RNF113B	0.285111	1.42394	1.60544	0.131945	0.227145	-4.9567	ns
BACE2	0.285061	4.39848	1.42201	0.178121	0.283495	-5.85528	ns
CLEC11A	-0.284966	3.66209	-1.68796	0.11479	0.205359	-5.36768	ns
C9orf84	-0.284928	2.4069	-2.27838	0.0398773	0.0919685	-4.12908	ns
AC009237.2	0.284874	-1.2024	0.552142	0.590038	0.676744	-5.48176	ns
SULT1C3	-0.284801	0.177468	-0.964464	0.352077	0.46327	-5.40966	ns
FNBP1P1	-0.284784	2.90069	-2.3251	0.0365467	0.0860292	-4.15818	ns
RP11-220D10.1	0.284757	-1.88082	0.460569	0.652571	0.729055	-5.36627	ns
BCL2	-0.284715	4.56423	-1.40294	0.183619	0.289971	-5.90152	ns
RP11-174O3.3	-0.284671	2.65874	-2.36501	0.0339126	0.0809999	-4.04937	ns
C19orf12	-0.284622	4.93546	-2.2558	0.0415878	0.0949883	-4.62539	ns
CENPBD1	0.28457	3.24244	2.10951	0.0544564	0.11702	-4.6013	ns
C16orf96	0.284491	3.29315	1.83139	0.0896014	0.170487	-5.05015	ns
IDO1	0.28445	3.35035	0.868411	0.400617	0.508589	-6.28279	ns
RP11-96A1.4	0.284434	-1.42155	0.542538	0.596451	0.682383	-5.42486	ns
EEF1A1P6	-0.284343	2.12054	-1.95704	0.0717374	0.144422	-4.69303	ns
RP11-46A10.8	-0.284327	0.281909	-0.909218	0.379468	0.489292	-5.50273	ns
ARL4AP1	-0.284324	-0.908543	-0.836825	0.41752	0.524689	-5.29518	ns
TMEM35A	-0.284299	3.84862	-2.91304	0.0118938	0.0359068	-3.30209	ns
CABLES1	0.284287	4.99022	2.90772	0.0120167	0.0361774	-3.45652	ns
FAM90A25P	0.284276	1.83867	1.05621	0.30974	0.422199	-5.71318	ns
MOB3A	-0.284228	6.41077	-1.91964	0.0766837	0.151898	-5.31993	ns
MRPL49P2	0.284214	-1.74632	0.566471	0.580537	0.669338	-5.33669	ns
H2AFY	-0.284214	7.02181	-3.42004	0.0044472	0.0167841	-2.59737	ns
AC010900.2	-0.284206	0.560046	-1.24822	0.233545	0.344926	-5.20988	ns
MMP14	0.284173	6.51375	3.43007	0.00436162	0.0165271	-2.55754	ns
TRIM67	0.284136	4.19949	3.19471	0.00688713	0.0235346	-2.81363	ns
VN1R48P	0.284028	-0.992965	0.674935	0.511317	0.608752	-5.39579	ns
SVILP1	0.283986	1.49633	1.2649	0.227689	0.338995	-5.4403	ns
RPS10P14	0.283967	-2.05071	0.387314	0.70467	0.771609	-5.35137	ns
MTERF3	-0.283948	3.30035	-1.93172	0.0750526	0.149412	-4.91022	ns
TMEM43	-0.283942	5.39977	-2.91679	0.0118077	0.0356983	-3.4525	ns
NXF1	-0.283928	6.05792	-2.96706	0.0107124	0.0331164	-3.43874	ns
RP11-77H9.1	0.283918	3.58722	1.93736	0.0743029	0.148211	-4.95286	ns
OR51G1	0.283888	0.278792	1.06302	0.306751	0.419217	-5.33808	ns
PRND	0.283822	3.57513	1.71149	0.110271	0.19934	-5.29632	ns
EIF2D	-0.283814	5.49153	-2.20801	0.0454392	0.101747	-4.78211	ns
TRAF6P1	0.283709	-0.330602	0.68376	0.505903	0.603704	-5.55576	ns
RPS4XP22	-0.283693	-0.222633	-1.16432	0.26482	0.377219	-5.12453	ns
HNRNPA1P4	0.283683	-0.775318	0.630706	0.538954	0.633065	-5.45316	ns
ST7L	-0.283615	4.5494	-3.53074	0.00358896	0.0141845	-2.2226	ns
RPA1	-0.283597	5.30315	-3.07367	0.00871163	0.0282314	-3.15108	ns
ACTG1P9	0.283549	2.99536	1.23023	0.239993	0.351614	-5.81252	ns
HIST2H2AA4	0.283514	4.65197	1.89724	0.079791	0.156458	-5.1613	ns
ATAD2B	-0.283487	6.25166	-4.30272	0.000822461	0.00463368	-0.894636	ns
ETV3	-0.28347	5.27691	-3.13188	0.00778073	0.0258142	-3.05886	ns
ADAM5	0.283436	-1.45851	0.391547	0.701614	0.769297	-5.47387	ns
ATP11A	-0.283416	6.90202	-2.57104	0.0229593	0.0598004	-4.22731	ns
GOLGA2	0.283376	6.60125	3.3134	0.00546942	0.0196555	-2.81392	ns
PAK5	-0.283343	4.00768	-2.66332	0.0192455	0.0521241	-3.78255	ns
OR7E47P	0.283338	1.30789	1.10161	0.29023	0.403291	-5.58597	ns
CTD-2015B23.2	0.283335	-2.13996	0.497746	0.626817	0.707231	-5.34347	ns
ART3	-0.283238	3.54316	-2.1985	0.0462445	0.103124	-4.51101	ns
ILF2	-0.283198	6.23379	-3.35739	0.00502185	0.0184076	-2.66631	ns
BRINP2	-0.283179	3.10952	-1.60043	0.133053	0.228469	-5.35081	ns
RP11-465B22.3	0.283157	4.17429	2.99773	0.0100942	0.0316783	-3.18227	ns
HLA-T	-0.283126	-0.176016	-0.684826	0.505251	0.603074	-5.53352	ns
ABHD14B	-0.283083	3.34806	-1.27824	0.223092	0.33439	-5.83268	ns
RPRML	-0.283048	2.08229	-1.0801	0.299357	0.411858	-5.75073	ns
RP1-34L19.1	0.283046	2.68969	1.16311	0.265295	0.377619	-5.83918	ns
MKRN3	-0.283038	4.31884	-3.01284	0.00980274	0.0309826	-3.17954	ns
TP53RK	-0.283022	5.15447	-4.04576	0.00133571	0.00665063	-1.29898	ns
ARF1P2	-0.282959	0.0852926	-1.11381	0.285146	0.398075	-5.25188	ns
C12orf75	-0.28295	4.22324	-2.79273	0.0150057	0.0430569	-3.56925	ns
CXCL11	0.28292	-0.0741122	0.831059	0.420656	0.527431	-5.49284	ns
TEX261	-0.282861	5.3683	-2.04367	0.0613833	0.128283	-5.00933	ns
EFCAB14	-0.282825	5.04972	-2.65245	0.0196506	0.0529667	-3.92034	ns
SH3BP4	0.282813	6.5889	2.72258	0.0171755	0.0477357	-3.92305	ns
GLUD1P4	0.282784	-1.74071	0.432273	0.672491	0.745838	-5.42433	ns
PRDX5	-0.282772	4.52967	-3.14793	0.00754213	0.0252023	-2.92763	ns
UBE2B	-0.282753	4.63889	-2.53866	0.0244201	0.0628509	-4.08636	ns
MS4A7	0.282751	3.87088	1.5836	0.136841	0.232902	-5.53876	ns
USP9YP4	0.282746	0.0326431	0.94625	0.36095	0.471935	-5.40414	ns
ZZEF1	-0.282722	6.93097	-3.2307	0.00642213	0.0223096	-2.98526	ns
PALM2-AKAP2	0.28271	3.52546	1.7325	0.106368	0.193927	-5.31049	ns
LACTB	-0.282702	4.37836	-3.11583	0.00802701	0.0264867	-2.99276	ns
PRPSAP1	-0.282699	6.01689	-3.07093	0.00875811	0.0283507	-3.24299	ns
MSR1	0.282647	3.62211	1.16586	0.264218	0.376671	-6.01899	ns
ZNF581	0.282612	3.27423	2.57312	0.0228684	0.0595954	-3.82845	ns
CCDC25	-0.282573	4.85449	-3.75108	0.00234622	0.0102259	-1.8281	ns
ATP6V1G2	-0.282523	3.56054	-1.85899	0.0853651	0.16465	-5.07864	ns
TMEM266	0.282412	4.91243	2.26446	0.0409241	0.0938235	-4.61957	ns
SNAPC5	-0.282395	4.14755	-2.86789	0.0129791	0.0384389	-3.42393	ns
ZNF562	-0.282389	7.79588	-3.92582	0.00167854	0.00787836	-1.67521	ns
STK26	0.282372	4.43127	1.98272	0.068513	0.139608	-5.00902	ns
TPD52	0.282331	6.45364	1.70113	0.112241	0.202057	-5.65362	ns
UBTFL9	0.282325	-0.699086	0.533884	0.602259	0.687472	-5.57763	ns
FAM110A	0.282321	3.14579	2.51443	0.0255717	0.0651738	-3.88137	ns
ABCB10P3	-0.282285	-1.67159	-0.229152	0.822248	0.865304	-5.43286	ns
MTCYBP39	0.282263	-0.978661	0.503278	0.623026	0.704182	-5.51349	ns
LAMA5	-0.282239	8.16277	-1.66505	0.119344	0.21125	-5.78324	ns
STK35	-0.282191	6.0268	-2.06109	0.059475	0.125188	-5.04705	ns
SNRPN	-0.282181	5.80591	-3.32278	0.00537072	0.0193833	-2.68867	ns
CALR	-0.28218	7.57424	-3.11797	0.00799374	0.0263984	-3.20337	ns
AKAP7	-0.282146	4.405	-3.43261	0.00434019	0.0164671	-2.39349	ns
GPR65	0.282122	2.56703	1.26773	0.226709	0.337861	-5.66911	ns
CENPE	0.282091	4.404	0.879446	0.394821	0.503532	-6.45614	ns
SPDYA	-0.282075	2.05216	-1.72173	0.108353	0.19658	-4.93741	ns
FERMT2	0.282002	6.01834	2.21669	0.0447156	0.10048	-4.77519	ns
VN1R96P	0.281996	-1.38959	0.50635	0.620927	0.702432	-5.46402	ns
RP11-57K17.1	-0.281962	1.79326	-1.64542	0.123373	0.216537	-4.9876	ns
NPIPA5	-0.281946	0.288219	-0.821484	0.425897	0.532113	-5.5577	ns
CLCC1	-0.281933	5.4972	-4.04677	0.00133315	0.00664162	-1.32597	ns
EBNA1BP2	-0.28193	5.42638	-3.1805	0.00707973	0.0240327	-2.99441	ns
WDPCP	-0.281916	8.90404	-4.32049	0.000795522	0.00452824	-0.943305	ns
AC004824.1	0.281891	2.74812	1.79232	0.0959201	0.179675	-4.99095	ns
C12orf10	-0.281821	4.62093	-2.15543	0.0500626	0.109595	-4.76492	ns
ZBTB5	-0.281806	4.71834	-2.98981	0.0102505	0.0320282	-3.24975	ns
RP11-478B9.2	0.281732	-0.713019	0.710864	0.489487	0.589492	-5.48448	ns
CLVS2	-0.281638	4.25376	-2.06453	0.0591053	0.124517	-4.86495	ns
UBTFL1	0.281581	-1.27809	0.430657	0.673636	0.746611	-5.51127	ns
MT-CYB	-0.281551	11.3283	-2.9569	0.0109254	0.0336242	-3.58369	ns
ZNF346	-0.281542	5.50737	-3.08773	0.00847717	0.0276519	-3.16724	ns
RPS17P17	0.281542	-0.832663	0.905462	0.381382	0.490983	-5.24166	ns
ZNF45	-0.281538	4.50419	-2.43793	0.0295605	0.0729996	-4.265	ns
RP5-1170D6.1	-0.281479	-0.714205	-0.885955	0.391429	0.500464	-5.27864	ns
ITPA	-0.281461	3.99403	-1.72128	0.108436	0.196694	-5.37061	ns
ACAP3	0.281417	5.69859	2.2818	0.0396239	0.0915333	-4.66191	ns
GUF1	-0.281327	5.15313	-2.78861	0.0151253	0.0433061	-3.69744	ns
SRL	0.281315	3.63855	2.3066	0.0378326	0.0884391	-4.34597	ns
RP11-241F15.7	0.281301	-2.29884	0.383033	0.707767	0.774351	-5.35154	ns
BRPF3	-0.281264	6.34412	-1.86638	0.0842605	0.163035	-5.39546	ns
TIMD4	0.281264	0.180975	0.597283	0.560382	0.651625	-5.74903	ns
SERHL2	0.281263	3.18988	2.59442	0.0219574	0.0577508	-3.73902	ns
SLC9B1	-0.281257	2.90186	-2.14642	0.0508973	0.111012	-4.45812	ns
OR4F8P	0.28122	-0.333139	0.449687	0.6602	0.735782	-5.71872	ns
SMG1	-0.281208	8.19733	-4.90083	0.000273695	0.00208091	0.158068	ns
SMC3	-0.281205	5.3296	-2.4896	0.0268062	0.0676608	-4.2313	ns
NAP1L6	0.281195	-0.0247734	0.591579	0.564085	0.655049	-5.73271	ns
RPS6P2	0.28119	-1.90159	0.407526	0.690125	0.760028	-5.39056	ns
ZNF579	0.281134	5.03687	1.99448	0.06708	0.137402	-5.07421	ns
ANKRD61	-0.281065	1.64746	-1.64467	0.123529	0.216746	-4.96614	ns
DHX35	-0.281062	4.4067	-3.42902	0.00437045	0.0165563	-2.39693	ns
TMEM86B	0.281054	2.85972	1.49321	0.158794	0.26001	-5.43804	ns
TWIST1	0.281025	3.88705	3.26055	0.00606049	0.0213264	-2.65488	ns
FNDC1	0.281017	3.72679	2.84463	0.0135758	0.0398474	-3.39138	ns
AC107072.2	-0.281006	1.18381	-1.54734	0.145313	0.243396	-5.01812	ns
CYP20A1	-0.281003	7.57352	-3.77571	0.00223775	0.00986617	-1.95883	ns
NHSL2	-0.280984	6.65384	-1.70129	0.112209	0.202013	-5.67806	ns
KIAA1524	0.280954	3.48305	1.90295	0.078989	0.155307	-5.00583	ns
RP11-586D19.1	0.28092	4.6851	1.49612	0.158043	0.259033	-5.79217	ns
RP11-59H7.1	0.28077	-0.980818	0.848649	0.411138	0.518537	-5.25737	ns
VN1R2	0.280761	2.20764	1.44042	0.172945	0.277116	-5.36267	ns
LRRC58	-0.280733	6.27958	-3.67453	0.00271876	0.0114511	-2.09715	ns
ARHGAP30	0.280729	3.95612	1.37733	0.191221	0.299154	-5.83213	ns
ABO	0.280723	4.67859	1.89409	0.0802384	0.157162	-5.20723	ns
GABRA3	0.280691	3.44447	1.12428	0.280839	0.39372	-6.02237	ns
ICMT	-0.280642	6.27105	-3.40646	0.00456593	0.0170979	-2.59434	ns
RPL23AP36	0.28056	-1.01169	0.600931	0.558021	0.649635	-5.41429	ns
C7orf72	0.280521	-0.405059	0.657417	0.522164	0.618653	-5.59655	ns
UBE2S	0.280519	5.90101	1.30561	0.213888	0.324431	-6.1711	ns
PGAM1P13	0.280511	-1.3793	0.491641	0.631012	0.710441	-5.48167	ns
STX11	0.280506	3.68733	1.34856	0.200064	0.308915	-5.81462	ns
PSMD14	-0.280448	4.42695	-2.90661	0.0120427	0.0362258	-3.37515	ns
SALL4	-0.280436	5.69084	-2.81573	0.0143547	0.0415634	-3.69045	ns
RBPMS2	-0.280434	4.64933	-2.26214	0.0411008	0.0941107	-4.5715	ns
AFF3	-0.280286	5.7794	-3.43328	0.00433452	0.0164564	-2.5363	ns
NOP9	-0.28028	4.6564	-1.7767	0.0985575	0.18321	-5.3722	ns
TEX12	-0.280121	-1.39934	-0.711603	0.489044	0.589058	-5.3011	ns
RFC3	0.280112	3.23813	1.59138	0.135077	0.230749	-5.45002	ns
CCDC50	-0.280086	6.17485	-2.83372	0.0138647	0.0405089	-3.6942	ns
GABRR1	0.28002	2.25207	0.976442	0.346327	0.457594	-5.9152	ns
AL353662.1	-0.279947	2.54832	-1.69854	0.112738	0.202715	-5.08943	ns
KLRF1	-0.279945	-1.47222	-0.455058	0.65643	0.73236	-5.45092	ns
C19orf43	-0.279865	4.74098	-2.47028	0.0278058	0.0695772	-4.20422	ns
UTP11	0.279823	5.98527	2.1197	0.0534508	0.115349	-4.97195	ns
SCIN	0.27981	6.17903	1.99034	0.0675822	0.138183	-5.1998	ns
PTGES3	-0.279782	5.9129	-3.21794	0.00658329	0.0227668	-2.89131	ns
BTLA	0.27975	0.78712	0.838132	0.416812	0.524001	-5.6763	ns
RP11-395G17.1	-0.279679	-1.88763	-0.462034	0.651547	0.728105	-5.37721	ns
RP11-358L22.2	0.27967	2.53508	1.4882	0.160094	0.261648	-5.38575	ns
RP11-35N6.6	0.279605	-1.39654	0.494226	0.629234	0.708983	-5.43131	ns
RAB11FIP4	-0.279568	6.4651	-1.9404	0.0739016	0.147622	-5.29775	ns
SSPO	0.279564	6.29533	1.48394	0.161207	0.262895	-5.96809	ns
TPT1P1	0.27956	-1.22439	0.564182	0.58205	0.670541	-5.40932	ns
CH507-254M2.5	0.279549	-1.79005	0.465463	0.649154	0.726178	-5.43311	ns
EIF3I	-0.27951	5.95146	-2.89536	0.0123075	0.036856	-3.53245	ns
ZNF382	-0.279491	6.54805	-2.94209	0.0112432	0.0343642	-3.52023	ns
WDR61	-0.279457	4.52645	-3.45372	0.00416622	0.0159705	-2.36111	ns
SH2B1	-0.27937	6.12231	-2.27228	0.040333	0.0927805	-4.71682	ns
SLC24A1	-0.279356	5.25828	-3.14216	0.00762703	0.0254136	-3.05273	ns
OTULIN	-0.279355	5.06783	-2.36127	0.0341519	0.0814519	-4.45795	ns
KATNBL1	-0.279351	5.87316	-4.42289	0.000657115	0.00393035	-0.646229	ns
PDPK1	-0.279229	6.8626	-2.95566	0.0109516	0.0336835	-3.50847	ns
ETV6	-0.279214	5.14211	-2.40888	0.0312262	0.076135	-4.39694	ns
COQ8B	-0.279108	5.81744	-1.45806	0.168104	0.271213	-5.9679	ns
SMC2	-0.279011	4.93756	-3.31895	0.00541086	0.019496	-2.64118	ns
MTX1	-0.279007	5.18294	-1.52677	0.150318	0.24943	-5.7976	ns
RP11-346J10.2	-0.278958	0.918676	-1.41514	0.180086	0.285853	-5.09713	ns
ADGRG6	0.278915	5.48991	1.07585	0.301182	0.413806	-6.38136	ns
CRTAM	0.278894	2.6189	1.16849	0.263192	0.375758	-5.79655	ns
DDX28	-0.278887	3.16972	-1.86524	0.0844304	0.163267	-5.02402	ns
OR52T1P	-0.278887	0.00645999	-0.972014	0.348445	0.45973	-5.35985	ns
MYO1B	-0.278837	6.12885	-3.40978	0.00453657	0.0170063	-2.58671	ns
KCTD9P5	-0.278823	0.462181	-1.07634	0.300974	0.413579	-5.36306	ns
PDLIM1P2	0.278793	-0.40097	0.562789	0.582971	0.671312	-5.69071	ns
ACBD6	-0.278745	4.52253	-3.63726	0.00292132	0.0121034	-2.01084	ns
GPR137	-0.278725	5.18643	-1.6917	0.114062	0.204443	-5.56678	ns
RP11-560B16.5	0.278699	-0.509604	0.615923	0.548375	0.641431	-5.51987	ns
DEFT1P	0.278676	-1.88768	0.523558	0.609227	0.693076	-5.40512	ns
RP13-638C3.6	-0.278671	0.443244	-1.11075	0.286415	0.399416	-5.33306	ns
BAD	-0.278669	3.98243	-2.21568	0.0447991	0.100606	-4.57587	ns
NCDN	-0.278642	5.4888	-1.49051	0.159494	0.260849	-5.87707	ns
CNTNAP5	0.278618	3.87681	1.20487	0.249321	0.361091	-6.02585	ns
B3GNT4	0.278605	3.23672	2.02371	0.0636392	0.131841	-4.7322	ns
MTRNR2L12	0.278565	7.13777	1.36105	0.196185	0.30461	-6.16964	ns
ZNF37A	-0.278513	7.07564	-4.26766	0.000878375	0.00486268	-0.998625	ns
RP11-259G18.1	0.27851	0.247571	0.888185	0.390272	0.49934	-5.48272	ns
CCNB3P1	0.278469	3.54244	1.28581	0.220513	0.331647	-5.87258	ns
STAG3	-0.278441	5.63936	-1.98244	0.0685474	0.139649	-5.16609	ns
UNC45A	0.278435	5.68837	3.50496	0.00377258	0.0147609	-2.38638	ns
PDK1	-0.278417	5.18309	-2.30366	0.0380413	0.0887985	-4.58267	ns
GLB1L2	-0.278412	5.49318	-1.54294	0.146373	0.244807	-5.82084	ns
MROH9	0.278411	0.917946	0.726936	0.479906	0.580467	-5.83695	ns
RP11-56P9.4	0.278346	-1.9464	0.321931	0.752525	0.809658	-5.38563	ns
RP11-956A19.1	0.278266	0.820558	1.37244	0.192702	0.300844	-5.12098	ns
VN1R65P	0.278257	-1.85673	0.465586	0.649068	0.72614	-5.37054	ns
FKBP1A	-0.278253	5.61564	-3.76078	0.00230285	0.010083	-1.83593	ns
C1QTNF3	-0.278246	2.67804	-2.33569	0.0358294	0.084633	-4.11165	ns
TOMM22	-0.278236	4.85048	-3.20349	0.00677065	0.0232389	-2.85393	ns
CENPK	0.278229	4.81775	1.99558	0.0669483	0.137183	-5.06816	ns
CTD-2651B20.4	0.278204	0.992098	0.797011	0.439486	0.544285	-5.7535	ns
RP11-467L19.8	-0.278184	-2.76669	-0.242709	0.811946	0.856924	-5.33937	ns
CTD-2651C21.3	0.27817	-0.803081	0.580366	0.571401	0.66163	-5.49482	ns
BCLAF1P1	0.278107	0.615452	0.641158	0.532348	0.627418	-5.80616	ns
MTND4P29	0.278096	-1.4146	0.446143	0.662694	0.737761	-5.44934	ns
SLITRK1	0.278093	3.01373	1.25164	0.232335	0.343793	-5.80384	ns
KAT2A	0.278068	4.63605	2.50097	0.0262338	0.0664853	-4.16968	ns
MGP	0.278016	3.16872	1.32989	0.205981	0.315508	-5.72795	ns
AP000568.2	0.277983	-2.10179	0.569367	0.578627	0.66776	-5.34938	ns
PLD5	0.277954	3.47138	1.35227	0.198907	0.307464	-5.76199	ns
HADHAP1	0.277926	2.16887	1.64915	0.122598	0.215448	-5.10799	ns
PEA15	-0.277917	6.77317	-2.15344	0.0502459	0.109888	-4.90638	ns
RP11-492I2.1	0.277799	0.239474	1.11761	0.283577	0.39644	-5.27359	ns
PAPLN	0.277796	5.09751	2.91154	0.0119283	0.0359739	-3.46915	ns
RPL24P4	-0.277791	-0.749838	-0.771504	0.453941	0.557443	-5.36081	ns
AMOTL1	-0.277759	6.33401	-3.1402	0.00765615	0.0254903	-3.12268	ns
NDST3	-0.277711	4.59271	-3.21443	0.00662829	0.0228847	-2.8174	ns
MEGF8	-0.277708	7.61515	-1.20941	0.247631	0.359568	-6.369	ns
RP11-29H23.6	-0.277693	0.705752	-1.22112	0.243312	0.355073	-5.27271	ns
CHRD	0.277692	5.40385	2.18114	0.0477498	0.105669	-4.81938	ns
ADAM7	0.27766	1.17948	0.766934	0.456562	0.55985	-5.83231	ns
RP11-69E11.4	-0.277623	1.74639	-1.19302	0.253777	0.365755	-5.55995	ns
RP11-429P3.2	0.277616	0.434314	0.843167	0.414089	0.52125	-5.57523	ns
ZYX	0.277614	5.51256	3.55362	0.00343361	0.0137223	-2.24719	ns
TAS2R6P	-0.277543	0.304326	-1.10875	0.287247	0.400311	-5.29542	ns
TMEM263	-0.277517	4.95297	-2.93212	0.0114626	0.0349216	-3.39924	ns
ASGR2	0.277508	3.01037	2.38366	0.032745	0.0788151	-4.08141	ns
C20orf24	-0.277484	3.79115	-2.69041	0.0182708	0.0500674	-3.71944	ns
MRPL58	-0.277459	2.60874	-1.9844	0.0683061	0.139332	-4.74354	ns
RBM17P1	0.277416	0.0173064	0.854809	0.407839	0.515397	-5.46948	ns
RP11-430H12.2	0.277395	0.0743926	0.847926	0.411527	0.518849	-5.5228	ns
CUL4A	-0.277384	5.67394	-2.45527	0.0286071	0.0711101	-4.34072	ns
RP11-804M7.1	0.277348	2.48183	1.0511	0.311994	0.424421	-5.93801	ns
LDHBP1	0.277211	3.12764	1.53533	0.148218	0.247105	-5.46374	ns
RABEP2	0.277156	4.6782	3.01594	0.00974398	0.0308214	-3.22442	ns
MON1B	-0.277146	6.12379	-1.97247	0.0697838	0.141548	-5.21399	ns
RP11-60E8.3	-0.277119	-2.03925	-0.548005	0.592796	0.679183	-5.34015	ns
SMC1B	0.277073	1.65316	1.109	0.287141	0.400201	-5.64075	ns
STMN4	0.277049	4.83809	2.96473	0.010761	0.0332368	-3.31083	ns
SPHKAP	-0.277027	3.22195	-1.31436	0.211013	0.321183	-5.75488	ns
ADAMTS7	0.276933	6.39025	1.68696	0.114985	0.20562	-5.67903	ns
NPM1P12	0.276927	-1.52082	0.500967	0.624608	0.70548	-5.41092	ns
AC010886.2	0.276899	3.04967	1.30334	0.214641	0.325219	-5.74145	ns
DXO	-0.276887	4.06122	-1.68601	0.115172	0.205878	-5.43311	ns
TDP1	-0.276864	5.31386	-3.74291	0.00238335	0.0103493	-1.88588	ns
MORF4L1P7	0.276808	-1.22586	0.6624	0.519065	0.61575	-5.35582	ns
ASCC1	-0.276796	5.20771	-3.00148	0.0100212	0.0315133	-3.30967	ns
TSSK1B	0.276766	1.40771	1.62421	0.127858	0.222055	-4.9384	ns
GLIPR1L1	-0.276756	-0.041724	-0.725424	0.480802	0.581303	-5.53906	ns
NOL8	-0.276727	4.25977	-3.09822	0.0083063	0.0272128	-3.00698	ns
FGGY	-0.276725	5.01238	-3.70674	0.00255514	0.0109046	-1.94442	ns
AC007568.1	0.276704	-1.5723	0.792411	0.442071	0.546679	-5.23723	ns
ARID3B	-0.276676	6.93371	-2.24666	0.0423003	0.0962183	-4.79722	ns
RP11-61N20.3	0.276573	-0.733819	0.551947	0.590168	0.676827	-5.49885	ns
BSX	-0.27656	1.85275	-1.12167	0.281909	0.394912	-5.6546	ns
RBM34	-0.276532	4.83506	-3.0268	0.00954095	0.0303187	-3.22016	ns
SPATA5	-0.276524	5.84815	-3.82808	0.00202377	0.00911894	-1.77692	ns
ELL2P1	0.276513	1.29561	1.22754	0.240972	0.352636	-5.40267	ns
MTND2P32	-0.276498	0.982089	-1.45471	0.169014	0.27223	-5.05801	ns
USP17L4	0.276472	-0.00763624	0.704311	0.493426	0.592872	-5.58803	ns
ZNF99	0.276426	3.68446	1.19854	0.251691	0.363522	-5.99637	ns
GZF1	-0.276418	4.70118	-2.11726	0.0536899	0.115755	-4.83617	ns
ZSCAN5A	-0.276353	5.72716	-3.73726	0.00240942	0.0104279	-1.94744	ns
FCAR	0.276343	4.96938	1.47154	0.164481	0.267022	-5.8602	ns
HMGN1P11	0.276305	-1.97182	0.497901	0.626711	0.707173	-5.33992	ns
MAFG	0.276297	5.13448	2.4362	0.0296574	0.0731684	-4.33214	ns
TTC19	-0.27626	5.46618	-3.5409	0.00351915	0.0139764	-2.2923	ns
RP11-62C3.8	0.276246	-1.10679	0.611956	0.550918	0.643609	-5.41118	ns
SLIT1	-0.276205	5.74958	-1.63828	0.124866	0.218425	-5.71581	ns
RPL13P12	0.276177	1.90704	2.03347	0.0625271	0.130079	-4.56229	ns
SH3D19	-0.276158	5.10598	-2.63351	0.0203763	0.0545366	-3.97523	ns
RP3-377O6.2	0.276139	-1.76288	0.579624	0.571887	0.662068	-5.33016	ns
IP6K2	-0.276122	6.40201	-3.56312	0.00337114	0.0135295	-2.30944	ns
RP11-611O2.3	-0.276112	-1.31928	-1.62246	0.128234	0.222528	-4.89058	ns
ARMT1	-0.276105	3.47637	-2.19385	0.0466433	0.103767	-4.55686	ns
AC004129.9	0.276102	-1.22404	0.536369	0.600588	0.686143	-5.45909	ns
VHLL	0.2761	-0.234823	0.777704	0.4504	0.554289	-5.48091	ns
RFC1	-0.27609	5.87843	-3.87258	0.00185839	0.00852716	-1.69207	ns
BNIP3P13	0.276075	-1.46295	0.533703	0.602381	0.687557	-5.40479	ns
FAHD2CP	-0.276062	2.77106	-1.41302	0.180696	0.286574	-5.5587	ns
AC068831.17	0.276059	-2.19686	0.495743	0.628192	0.708181	-5.33783	ns
PIWIL2	0.276056	3.55237	1.02185	0.325139	0.43741	-6.16317	ns
ILF2P1	0.276023	0.417776	1.16729	0.263661	0.376116	-5.2597	ns
RP11-420K14.3	-0.275994	-0.57234	-0.833853	0.419135	0.526064	-5.34646	ns
TOR1AIP2	-0.275902	8.1528	-4.55885	0.000510761	0.00324231	-0.477604	ns
NLRC4	-0.275881	0.702893	-0.672711	0.512687	0.609937	-5.75897	ns
RBM19	-0.275828	5.465	-1.84465	0.087543	0.167677	-5.37528	ns
ZC3H8	-0.275815	5.94628	-3.43013	0.00436109	0.0165271	-2.55369	ns
TRAV25	0.275712	-1.37818	0.449393	0.660408	0.73586	-5.45268	ns
AC016734.2	0.275707	-0.688387	0.951856	0.358202	0.469181	-5.27156	ns
IAH1	-0.275677	5.48902	-2.96364	0.0107837	0.0332825	-3.39654	ns
MLXIP	-0.27565	7.43421	-2.04634	0.061087	0.127837	-5.16486	ns
SMG1P3	-0.275628	5.71606	-3.72501	0.00246687	0.0106144	-1.93839	ns
UGT2B11	-0.275623	0.0391505	-0.469993	0.645997	0.723558	-5.7988	ns
ZNF28	-0.275501	5.02149	-2.20581	0.0456246	0.102076	-4.74316	ns
PCYT1A	-0.27545	5.68232	-2.46017	0.028343	0.0705968	-4.34542	ns
BNIP3P11	-0.27544	-0.19378	-0.971556	0.348664	0.459916	-5.32561	ns
NRSN2	-0.275421	5.29042	-2.20255	0.0459002	0.102575	-4.74597	ns
RRP8	-0.275398	5.30469	-2.61051	0.0212928	0.0564227	-4.03554	ns
PLCZ1	0.27538	1.03535	0.964784	0.351923	0.463171	-5.62867	ns
IRGQ	-0.275336	7.87709	-4.17997	0.00103601	0.0054948	-1.18708	ns
SCAMP3	-0.275331	5.05819	-1.92445	0.0760301	0.150886	-5.18294	ns
LINGO1	-0.275291	6.44496	-1.28552	0.220612	0.331761	-6.21133	ns
OAT	-0.275286	4.21437	-2.35664	0.03445	0.0819562	-4.36103	ns
TPRN	0.275236	4.27543	1.74978	0.103252	0.189805	-5.37076	ns
C6orf229	0.27523	-0.417269	0.916666	0.375692	0.485779	-5.31132	ns
MZB1	0.275173	3.60949	1.65004	0.122414	0.215176	-5.39629	ns
ZC3H3	-0.275167	5.18399	-1.66085	0.120198	0.212286	-5.61173	ns
LEF1	0.275136	3.23747	1.38564	0.188725	0.296087	-5.66632	ns
RP11-54P19.1	0.275123	-0.752767	0.659808	0.520675	0.61731	-5.46677	ns
LRRC4B	-0.275114	3.32915	-0.813809	0.430129	0.53592	-6.31741	ns
TCAF2	-0.275112	6.36942	-4.19981	0.00099797	0.00535479	-1.09727	ns
AP000662.9	-0.275092	0.41583	-1.17676	0.259987	0.372506	-5.26365	ns
ACE2	0.275085	0.318936	0.620557	0.545412	0.638653	-5.74233	ns
RP11-631M21.7	-0.275079	0.968791	-1.48906	0.159871	0.261341	-5.04447	ns
TNFSF13B	0.275067	1.84724	0.764613	0.457897	0.560876	-5.97509	ns
ATP8A2	-0.275065	5.09925	-1.59811	0.133569	0.229112	-5.70305	ns
ATP5SL	-0.275059	5.75625	-2.83723	0.0137709	0.0403032	-3.65778	ns
SGTB	-0.27503	5.32572	-3.56639	0.00334987	0.0134647	-2.23842	ns
PCDHB19P	-0.275011	2.77319	-2.14422	0.0511031	0.111316	-4.43926	ns
RPS6P22	0.275003	-1.48343	0.512025	0.617056	0.699422	-5.40258	ns
POLN	0.274989	4.79251	2.56368	0.0232839	0.0604631	-4.07961	ns
RP1-144F13.4	0.274923	-1.66734	0.543052	0.596107	0.682096	-5.41168	ns
AP2S1	-0.274923	4.64824	-2.32389	0.0366299	0.0861904	-4.46345	ns
CHIAP1	0.274915	-0.359447	0.575624	0.57451	0.664311	-5.60805	ns
RP11-554D14.4	-0.274884	0.945198	-1.27564	0.22398	0.335278	-5.26864	ns
STUB1	-0.274857	3.77107	-2.04199	0.0615703	0.128591	-4.85514	ns
AC064850.4	0.274855	0.396061	0.862032	0.403994	0.511706	-5.56399	ns
OBSCN	0.274814	6.8572	2.98653	0.0103158	0.0321806	-3.45089	ns
TNPO1P1	-0.274753	0.385868	-1.09426	0.293323	0.406208	-5.36451	ns
CHTF8	-0.27462	5.70115	-1.9098	0.0780351	0.153948	-5.25395	ns
RP11-629N8.3	0.27454	1.98038	1.30642	0.213622	0.324132	-5.48353	ns
MRM3	-0.274529	3.81339	-2.55225	0.0237965	0.0615214	-3.94813	ns
SEPW1	-0.274522	6.76754	-2.67102	0.018963	0.0515528	-4.02767	ns
CTD-2063L20.1	0.274506	-0.745225	0.761768	0.459536	0.562275	-5.41411	ns
SREBF2	-0.274427	7.53558	-3.18249	0.00705244	0.0239638	-3.0834	ns
TRMT6	-0.274367	3.66309	-2.39104	0.0322934	0.0779676	-4.21909	ns
KYNU	0.274284	8.32932	1.75624	0.102107	0.18815	-5.6532	ns
RP11-488P3.1	-0.274263	0.462585	-0.656528	0.522718	0.619131	-5.75158	ns
ZNF764	-0.274262	4.64886	-1.69699	0.113036	0.203177	-5.49532	ns
AAMP	-0.274148	5.0737	-1.54496	0.145886	0.244132	-5.74926	ns
UBE2V1P1	-0.274147	0.0154303	-0.955136	0.356602	0.467595	-5.37941	ns
C15orf40	0.274135	8.70879	2.94009	0.011287	0.0344657	-3.59286	ns
GALM	-0.274096	4.66577	-2.60955	0.0213318	0.0564903	-3.97974	ns
SEMA4F	-0.274025	5.33708	-2.61328	0.0211803	0.0561855	-4.04793	ns
RNF125	0.273967	5.73152	2.37811	0.0330885	0.0794546	-4.49719	ns
HECW1	0.273904	5.43987	1.67017	0.118314	0.209985	-5.64153	ns
DPAGT1	-0.273862	4.86077	-2.28988	0.0390317	0.0905121	-4.55711	ns
MYL5	-0.273823	3.9024	-1.45249	0.169621	0.272925	-5.72874	ns
TCF20	-0.27375	6.4853	-1.72319	0.108083	0.196254	-5.62662	ns
INPP5A	0.273742	4.80771	1.90471	0.0787428	0.154916	-5.20053	ns
ZNF845	-0.273728	4.78538	-3.28425	0.00578786	0.0205646	-2.72526	ns
POMT1	-0.273671	5.69834	-1.69635	0.11316	0.203349	-5.61928	ns
SAMD12	0.273659	8.90298	2.03975	0.0618206	0.128978	-5.21363	ns
SRXN1	0.27365	3.62118	2.92097	0.0117126	0.0354914	-3.26393	ns
CCR4	0.273629	4.69885	1.55078	0.144491	0.242403	-5.7179	ns
VPS37A	-0.273593	4.53055	-3.25274	0.0061531	0.0215797	-2.73962	ns
ENO1-IT1	0.273538	3.16463	1.74751	0.103656	0.190404	-5.15487	ns
CNPY1	0.273514	2.19121	1.49405	0.158577	0.259746	-5.30385	ns
CTD-2062O1.1	0.273491	-1.30428	0.510277	0.618247	0.700292	-5.45401	ns
NCAPGP2	0.273485	-0.936042	0.517875	0.613078	0.696134	-5.53166	ns
AC002486.2	0.273468	-1.90487	0.46882	0.646814	0.724224	-5.39791	ns
IGFL4	0.273465	5.4901	2.19439	0.046597	0.103713	-4.80556	ns
INTS9	-0.273438	4.53513	-2.47347	0.0276385	0.0692972	-4.20252	ns
CCL15	-0.273425	2.16609	-1.8418	0.0879821	0.168272	-4.78329	ns
RUVBL2	-0.273374	6.58276	-3.27334	0.00591187	0.0209088	-2.88888	ns
MRPL44	-0.273294	4.87956	-3.20451	0.0067573	0.0232077	-2.87346	ns
AC073055.2	0.273266	-1.0438	0.416005	0.684062	0.755394	-5.58813	ns
AC108868.3	0.273263	-1.20867	0.522879	0.609687	0.693438	-5.45469	ns
UBAC2	-0.273173	5.87284	-3.68456	0.00266672	0.011287	-2.05246	ns
NOMO3	-0.273162	6.08954	-2.66411	0.0192161	0.0520782	-4.01203	ns
ZNF841	-0.273153	4.51917	-2.99458	0.0101562	0.0318148	-3.24242	ns
PHACTR2	-0.273128	6.25341	-2.23733	0.0430389	0.0975499	-4.75816	ns
PATJ	-0.273113	4.95784	-3.17027	0.00722186	0.0244444	-2.96793	ns
ETS1	0.273107	6.18837	1.56385	0.141402	0.238673	-5.85211	ns
ZNF789	-0.273093	5.26713	-2.66359	0.0192353	0.0521083	-3.9509	ns
RP11-756P10.1	0.273065	-1.37536	0.448408	0.6611	0.736421	-5.47358	ns
MRPS16P3	0.273065	-1.92785	0.654818	0.523784	0.620068	-5.27137	ns
TMIGD1	0.273055	-0.646063	0.552215	0.58999	0.676744	-5.58037	ns
ARHGEF1	0.27305	5.93718	2.74734	0.0163768	0.0459847	-3.85119	ns
PTPRC	0.27303	5.36088	1.35451	0.198209	0.306697	-6.06187	ns
TNRC6C	-0.273013	6.05306	-2.09078	0.0563493	0.120071	-5.01694	ns
TUBE1	-0.272971	4.9213	-2.83638	0.0137937	0.0403528	-3.5877	ns
TMEM179	-0.272956	4.96594	-1.15913	0.266856	0.379179	-6.23609	ns
RNF224	-0.272937	1.99373	-0.904638	0.381802	0.491437	-5.89871	ns
SIVA1	0.272932	4.91011	3.09345	0.00838346	0.0274104	-3.08813	ns
C6orf163	-0.272922	3.38374	-2.82054	0.0142218	0.0412521	-3.3753	ns
NLRP3P1	0.272912	-0.18947	1.04942	0.312737	0.425019	-5.29307	ns
MTMR7	-0.272906	4.31503	-3.38155	0.00479194	0.0177604	-2.47546	ns
G3BP1	-0.272845	6.91802	-3.60642	0.00310055	0.01268	-2.24045	ns
JOSD2	0.272822	3.11049	1.95408	0.0721179	0.14496	-4.81587	ns
FILIP1L	0.27282	5.15435	2.06672	0.0588705	0.124147	-4.97806	ns
RPL41	-0.272801	7.04707	-2.05883	0.0597197	0.125603	-5.08421	ns
ATP4B	0.272801	0.938364	1.39655	0.185491	0.292175	-5.12368	ns
ARGFXP1	0.272775	1.41057	0.937061	0.365484	0.476334	-5.74284	ns
GPR35	0.272743	3.82441	1.53088	0.149307	0.248324	-5.60225	ns
TMEM182	0.272737	8.00608	1.8269	0.0903085	0.171621	-5.53571	ns
USP9YP21	-0.27272	-1.44408	-0.567492	0.579864	0.668785	-5.40742	ns
CEP57L1	-0.272719	4.58294	-3.12368	0.00790562	0.0261515	-3.00651	ns
PRPF8	-0.272715	8.8828	-2.80228	0.014732	0.0424141	-3.85506	ns
GM2AP2	0.272714	-1.58332	0.514079	0.615658	0.698488	-5.39701	ns
TCEAL9	-0.272631	3.14809	-1.64781	0.122876	0.215819	-5.43836	ns
ZNF287	-0.272563	4.75796	-2.62961	0.0205291	0.054828	-3.94882	ns
NUDT6	-0.272515	4.62019	-3.34403	0.00515372	0.0187572	-2.59016	ns
METTL10	-0.272477	2.97373	-1.82992	0.0898318	0.170859	-4.98833	ns
RP11-654F3.1	0.272468	-1.74218	0.585799	0.56785	0.658193	-5.3365	ns
GDI2	-0.272404	6.37933	-2.94324	0.0112184	0.0343203	-3.46022	ns
ZNF526	0.272397	5.3509	3.41023	0.0045326	0.016997	-2.54563	ns
RPL23AP46	0.272391	-1.60555	0.750917	0.465823	0.56795	-5.26398	ns
RP11-693N9.2	-0.272348	1.8581	-0.817341	0.428178	0.534291	-6.02528	ns
ACOT9	-0.272346	6.24413	-3.72981	0.0024442	0.0105339	-1.99225	ns
STK19	-0.272325	4.15953	-1.25975	0.229486	0.340865	-6.01872	ns
CLDN34	-0.272324	0.665508	-1.09824	0.291645	0.404572	-5.39002	ns
ZNF160	-0.272318	5.49444	-3.16289	0.00732615	0.0246833	-3.02896	ns
B3GNTL1	-0.272317	4.55254	-1.83611	0.0888636	0.169536	-5.2855	ns
AC129778.2	0.272307	3.11162	1.3571	0.197405	0.305809	-5.6772	ns
KCNJ4	-0.272303	3.12233	-1.16998	0.262611	0.375188	-5.92576	ns
RNF166	0.272233	4.25648	1.63143	0.126315	0.220203	-5.54133	ns
FBXW10	0.272194	3.54414	1.35466	0.198162	0.306641	-5.78583	ns
AC012075.1	0.272178	-1.01365	0.63642	0.535337	0.629956	-5.45069	ns
RP11-113D19.9	0.272159	-1.48036	0.529028	0.605531	0.689916	-5.40903	ns
RP11-306K13.1	0.272156	-1.42878	0.584054	0.568989	0.659369	-5.35213	ns
ARL11	0.27198	3.52698	1.15986	0.266569	0.378907	-6.01423	ns
NLRP12	0.271976	4.26594	2.12728	0.0527149	0.11403	-4.76414	ns
POLE	0.271974	6.83347	3.54438	0.00349551	0.0139089	-2.37906	ns
STYK1	0.271972	1.78302	1.26065	0.22917	0.340523	-5.483	ns
RNF128	-0.271965	1.44277	-1.22219	0.242922	0.354681	-5.44587	ns
SPOCK2	0.271907	4.58264	2.32756	0.0363791	0.0856967	-4.47271	ns
SERPINI1	-0.271857	3.29073	-2.98098	0.0104275	0.0324737	-3.08552	ns
TSPOAP1	-0.271844	6.13588	-1.26931	0.226162	0.337292	-6.23285	ns
VAMP4	-0.271838	3.34874	-1.62637	0.127394	0.22155	-5.41126	ns
TCEA1	-0.271832	5.24254	-2.58308	0.0224382	0.0586829	-4.05608	ns
TBRG4	0.271784	5.35714	2.66269	0.0192687	0.0521774	-3.94522	ns
TCF7L1	-0.271779	6.51243	-2.9745	0.0105592	0.0327863	-3.45628	ns
ALDH1A2	0.271689	3.04534	1.54799	0.145158	0.243233	-5.41841	ns
DOCK6	0.271689	5.9728	3.10669	0.00817083	0.0268462	-3.17407	ns
TMEM185A	-0.271688	5.47982	-2.86997	0.0129269	0.0383075	-3.58742	ns
ERRFI1	0.271684	4.30715	1.8343	0.0891457	0.169863	-5.23897	ns
ZFPL1	-0.271664	3.84666	-1.96496	0.0707282	0.142929	-4.97609	ns
MBLAC1	0.271647	2.25559	1.55354	0.143833	0.241593	-5.22233	ns
NFIC	0.271603	4.86006	2.55293	0.0237658	0.0614856	-4.10861	ns
COX5B	-0.271506	5.38688	-3.66104	0.00279035	0.0116821	-2.05265	ns
RAE1	-0.27149	4.97915	-2.43006	0.030003	0.0737989	-4.31278	ns
LURAP1L	-0.271337	1.61425	-1.66127	0.120111	0.212164	-4.92454	ns
BRD4	-0.271323	7.51374	-1.56217	0.141794	0.239128	-5.90363	ns
CARD14	0.271318	4.71206	1.77909	0.098149	0.182694	-5.38996	ns
PDIA6	-0.271296	6.00507	-3.49872	0.00381846	0.0149006	-2.36833	ns
DLGAP1	-0.271223	5.00373	-2.68057	0.0186191	0.0508128	-3.89428	ns
MRPS24	-0.271176	4.6333	-3.07151	0.00874822	0.0283249	-3.09267	ns
SPTY2D1	-0.271119	4.86955	-2.81395	0.014404	0.0416855	-3.61653	ns
BLID	0.271097	-1.36214	0.4588	0.653809	0.730076	-5.45346	ns
TM7SF3	-0.271088	6.21079	-3.30965	0.00550945	0.0197623	-2.79873	ns
SLFN13	-0.271011	4.61699	-2.71792	0.0173302	0.0480607	-3.77505	ns
BIRC3	0.270958	2.96681	1.27417	0.224487	0.335642	-5.74275	ns
AKR1E2	0.270944	1.97555	1.1765	0.260087	0.372595	-5.62142	ns
TAS2R4	-0.270928	3.78593	-2.92497	0.0116222	0.0353088	-3.25295	ns
POC1B	-0.270911	5.97967	-3.49073	0.00387801	0.0150747	-2.43503	ns
PSMD10P2	0.27087	2.97746	1.22459	0.242043	0.35376	-5.82322	ns
HNRNPA1	-0.270772	7.66985	-2.26618	0.0407932	0.0935705	-4.75808	ns
OR7E62P	0.27075	-2.21413	0.600268	0.55845	0.649946	-5.28608	ns
HEATR1	-0.270731	5.80358	-2.23413	0.0432943	0.0980226	-4.74474	ns
IDO2	0.270709	3.89251	1.28465	0.220908	0.332138	-5.93569	ns
MTND1P31	0.270708	-1.6506	0.477678	0.640659	0.718953	-5.40273	ns
ATXN7	-0.270688	4.80325	-2.98443	0.0103578	0.0322807	-3.2969	ns
NANOG	0.270686	5.03723	1.69969	0.112517	0.202451	-5.54872	ns
OR10AD1	0.27068	0.997454	1.20995	0.24743	0.359365	-5.36657	ns
HOMEZ	-0.270674	5.12013	-2.10752	0.0546541	0.117307	-4.90401	ns
FRAT2	-0.27061	3.23748	-1.79138	0.0960781	0.17989	-5.13844	ns
SLC39A1	0.270543	4.77305	3.07332	0.00871762	0.0282446	-3.09158	ns
CRTC3	-0.270539	6.03381	-2.38553	0.0326296	0.0786082	-4.51214	ns
AC004069.1	0.270535	-1.00315	0.492926	0.630128	0.709663	-5.5098	ns
HAUS1P1	-0.270531	-0.985984	-0.739475	0.47251	0.574121	-5.37225	ns
CNTNAP1	0.270485	5.59786	3.2329	0.00639473	0.0222328	-2.90766	ns
SUCLG1	-0.270477	4.86207	-3.37311	0.00487099	0.0180033	-2.55194	ns
RNF43	0.270468	4.40782	1.74174	0.104692	0.191659	-5.40206	ns
SPR	0.270417	2.58958	1.93134	0.075104	0.149494	-4.75313	ns
ENPP7P10	-0.270381	1.36961	-1.04055	0.31669	0.42872	-5.61843	ns
FIGNL2	-0.270361	3.19272	-0.840308	0.415634	0.522834	-6.2641	ns
DCUN1D5	-0.270313	5.35649	-2.46021	0.0283412	0.0705968	-4.3036	ns
UAP1L1	0.270291	4.09416	3.01602	0.00974261	0.0308214	-3.13464	ns
CLIP1	-0.27028	7.32822	-4.22994	0.000942909	0.00513648	-1.0773	ns
CD40LG	0.270195	1.4641	0.882102	0.393434	0.502262	-5.82107	ns
MDGA1	0.270178	6.22771	2.72571	0.0170728	0.0474996	-3.90746	ns
NIN	-0.270074	6.24289	-3.41674	0.00447579	0.0168573	-2.58773	ns
GLTSCR1	-0.270063	6.27647	-1.66519	0.119316	0.211213	-5.70542	ns
CLEC14A	0.270058	1.01602	1.16197	0.265741	0.378107	-5.41224	ns
PPIE	-0.269977	5.94973	-1.85396	0.0861224	0.165784	-5.39975	ns
PABPC1	-0.269974	7.72583	-2.43977	0.0294577	0.0728189	-4.46834	ns
ADCY1	0.269939	5.57516	2.78965	0.015095	0.0432581	-3.74484	ns
NECAP1P2	0.269924	-0.42734	0.835745	0.418107	0.525133	-5.37233	ns
CTD-2061E19.1	-0.26992	-2.17127	-0.489686	0.632359	0.711656	-5.32969	ns
HNRNPA3	-0.269918	6.78095	-3.7111	0.00253378	0.0108403	-2.02742	ns
HERC3	0.269836	4.783	2.06155	0.059426	0.125102	-4.95517	ns
TSR1	-0.269804	5.51249	-2.67156	0.0189436	0.0515255	-3.94115	ns
RASL11A	0.269774	2.28047	1.5452	0.145829	0.244063	-5.23639	ns
L3MBTL2	-0.269758	6.06353	-2.73379	0.0168096	0.0469185	-3.88394	ns
CD300C	0.269751	2.19404	1.54738	0.145305	0.243396	-5.21354	ns
SYVN1	-0.269672	5.8414	-1.36923	0.193678	0.301863	-6.07371	ns
VN2R3P	0.269658	0.75744	0.812783	0.430697	0.536486	-5.70917	ns
ZCCHC7	-0.26963	4.06291	-2.83359	0.0138682	0.0405109	-3.47604	ns
RPL29P3	-0.269555	-0.477165	-0.835804	0.418075	0.525133	-5.37341	ns
ZNF438	-0.269518	3.24002	-2.38129	0.0328909	0.0790947	-4.13109	ns
OR7E29P	-0.269491	-1.60305	-0.220997	0.828462	0.86997	-5.44312	ns
THNSL1	-0.26944	3.4083	-2.57054	0.0229814	0.0598472	-3.85103	ns
AC133965.1	0.269381	-0.959029	0.644482	0.530257	0.625507	-5.41526	ns
ASIC3	0.269344	3.38006	1.54738	0.145304	0.243396	-5.48409	ns
RPS27P16	-0.269343	-0.679052	-0.737271	0.473805	0.575217	-5.39301	ns
PPP1CC	-0.269341	6.7336	-3.4391	0.0042859	0.0163225	-2.55835	ns
RP1-172B20.6	0.269284	-1.35876	0.419764	0.681381	0.753096	-5.46293	ns
RPL9P18	0.269252	-1.74805	0.522676	0.609824	0.693513	-5.35303	ns
SLC4A1AP	-0.269153	5.93166	-4.36256	0.000735343	0.00426843	-0.76381	ns
AHCY	0.269141	5.41565	3.03354	0.009417	0.0300225	-3.23997	ns
GAK	0.2691	6.94918	2.04078	0.0617058	0.128791	-5.15762	ns
TUB	-0.269093	5.63298	-2.11777	0.0536406	0.115665	-4.92466	ns
PPBPP2	0.269086	-0.553722	0.648408	0.527793	0.623331	-5.53686	ns
FRAT1	-0.269081	3.32578	-1.20428	0.249543	0.361257	-5.92784	ns
ZNF131	-0.269053	5.5873	-3.8595	0.0019055	0.00869702	-1.70005	ns
PTGR1	-0.268969	6.11307	-4.09485	0.00121693	0.0061983	-1.28405	ns
TVP23CP1	0.268861	-0.48677	0.612199	0.550762	0.643453	-5.51172	ns
OSTCP1	-0.268829	1.42613	-1.18588	0.256489	0.368794	-5.4876	ns
HAUS5	0.268827	5.31213	2.81981	0.0142421	0.0412945	-3.66519	ns
TFE3	-0.268806	5.61221	-2.46081	0.028309	0.0705365	-4.33275	ns
C2orf74	-0.268803	2.99088	-2.4049	0.0314615	0.0765686	-4.03716	ns
HIST2H2BE	-0.268782	5.59404	-2.58082	0.0225348	0.0588883	-4.05753	ns
SPOCK3	0.268718	3.04542	1.46918	0.165112	0.267775	-5.53322	ns
RP11-885L14.1	0.268662	-0.28387	0.631906	0.538193	0.632297	-5.58691	ns
GTF2IP5	0.268536	-0.667727	0.661005	0.519931	0.616603	-5.4424	ns
RP3-477O4.5	0.268481	0.694417	1.04204	0.316023	0.428121	-5.47991	ns
MGAM2	0.26848	2.47689	0.683144	0.506279	0.604055	-6.22581	ns
RP11-142L4.3	0.268473	-1.15396	0.674478	0.511598	0.608963	-5.35	ns
MTND4P34	-0.268428	-0.0825688	-0.837115	0.417363	0.524514	-5.47209	ns
PTPN23	-0.268424	6.31636	-1.58029	0.137596	0.233839	-5.82831	ns
EEA1	-0.268413	4.8048	-2.92717	0.011573	0.035203	-3.39278	ns
OR5AW1P	-0.26839	0.683154	-1.34136	0.20233	0.311544	-5.14603	ns
PGM2L1	-0.268372	6.23267	-2.43536	0.0297044	0.0732228	-4.41711	ns
NELFCD	-0.268363	5.55339	-3.38321	0.00477649	0.0177121	-2.60445	ns
CORO1B	0.268316	5.50595	1.78869	0.0965274	0.180535	-5.45735	ns
SDCCAG8	-0.268313	5.62547	-3.41404	0.00449924	0.0169186	-2.56253	ns
RP11-333I13.1	0.268297	2.74826	1.99886	0.0665547	0.13651	-4.66915	ns
PPIL3	-0.26828	5.32115	-3.9912	0.00148175	0.00719201	-1.42698	ns
ZNF513	-0.268279	4.44465	-1.8067	0.0935506	0.176448	-5.30009	ns
PKD2	-0.268266	5.08194	-2.2339	0.0433131	0.0980576	-4.6686	ns
CACYBP	-0.268233	5.04443	-2.17236	0.0485283	0.107013	-4.75188	ns
RPL7P10	0.26822	-2.13482	0.542567	0.596431	0.682383	-5.32096	ns
CCS	0.268195	3.58442	2.35861	0.0343229	0.0817953	-4.24286	ns
MTCO1P53	0.268164	-0.483896	0.866495	0.401629	0.509482	-5.4041	ns
RPL7AP25	0.268051	-0.370093	0.701442	0.495157	0.594563	-5.49224	ns
SMARCD2	0.268042	4.6189	1.84036	0.0882039	0.168561	-5.28185	ns
OR10A5	0.268013	-0.224491	0.736685	0.47415	0.575523	-5.52657	ns
C15orf57	-0.267965	5.75647	-3.18914	0.00696194	0.0237178	-3.0029	ns
C19orf52	-0.267947	3.59596	-2.89366	0.0123481	0.0369434	-3.28039	ns
YARS	0.267918	6.4329	2.84203	0.0136439	0.0399954	-3.70111	ns
RPL7P43	0.267896	-1.63174	0.524739	0.608428	0.692543	-5.40941	ns
RFPL3	0.267836	0.731508	1.25848	0.229929	0.341305	-5.24827	ns
C1orf106	0.267829	6.26494	2.32184	0.0367703	0.0864759	-4.64204	ns
DCTN1	-0.267756	7.32039	-1.62114	0.128518	0.222843	-5.81402	ns
RP11-1060J15.3	-0.267754	-0.58625	-0.787926	0.4446	0.549019	-5.37741	ns
CEP170P1	-0.26775	2.75256	-2.00913	0.065335	0.134564	-4.66764	ns
OPRM1	0.267745	5.84836	1.72605	0.107553	0.195515	-5.58987	ns
GPR89A	-0.267724	4.41513	-2.77711	0.0154644	0.0440368	-3.63002	ns
PDZD4	0.267722	5.29915	1.56897	0.140206	0.237174	-5.74815	ns
RP11-296P7.4	0.267716	0.168161	1.18588	0.256489	0.368794	-5.20087	ns
EME1	0.267689	3.2227	2.1839	0.0475071	0.105275	-4.4677	ns
FBP1	-0.267683	1.8824	-1.18914	0.255249	0.367298	-5.58785	ns
RP11-640N20.9	-0.267635	-1.59742	-0.647217	0.528539	0.624058	-5.33631	ns
IL18R1	0.267626	0.953058	0.683391	0.506128	0.603927	-5.90792	ns
ID3	0.267612	3.59568	2.71639	0.0173811	0.0481792	-3.64721	ns
BRWD1	-0.267576	6.87404	-3.27068	0.00594241	0.020989	-2.9054	ns
FAM210A	-0.267573	4.40877	-3.02299	0.00961172	0.0304841	-3.17418	ns
CRAT	0.267538	4.87098	1.70522	0.11146	0.201047	-5.5186	ns
RPL36AP10	-0.267515	-1.88328	-0.635219	0.536096	0.630547	-5.26593	ns
FAM214B	-0.267447	5.82051	-1.5846	0.136612	0.232638	-5.77312	ns
GPAA1	-0.267426	5.66717	-1.42846	0.176294	0.281253	-5.9617	ns
AP000304.12	-0.267406	3.15883	-2.19304	0.0467132	0.103885	-4.44292	ns
RP11-69M1.4	0.267328	-1.60153	0.443495	0.664559	0.739403	-5.42715	ns
EXOSC4	-0.267317	3.69799	-1.76316	0.100893	0.186393	-5.26519	ns
GRK7	0.267313	2.32543	1.21147	0.246867	0.35885	-5.67906	ns
DMKN	0.267288	4.52801	2.04511	0.0612238	0.128036	-4.9454	ns
PCDHGA3	0.267194	2.10072	1.53808	0.147548	0.24621	-5.21138	ns
LCA5L	-0.267114	4.28614	-2.40242	0.0316088	0.0767804	-4.29664	ns
PDE1A	0.267062	2.30954	1.03156	0.320729	0.432828	-5.85879	ns
ZNF879	-0.26701	2.90436	-2.37465	0.0333045	0.0798861	-4.07799	ns
SF3A3P1	-0.266994	1.10136	-1.38712	0.188284	0.295522	-5.17306	ns
ANKRD20A10P	-0.266893	-0.228644	-0.828208	0.422212	0.528681	-5.46838	ns
TLR3	0.266857	3.41512	1.39997	0.184487	0.290934	-5.69697	ns
RP11-511P7.4	0.266851	-0.858961	0.466358	0.648529	0.725673	-5.5811	ns
H2AFY2	-0.266836	5.31918	-3.02954	0.0094903	0.0302135	-3.21027	ns
FRG2IP	0.266801	-1.131	0.437932	0.668486	0.742475	-5.55313	ns
PGM5P4	0.266794	0.138108	0.916653	0.375698	0.485779	-5.43042	ns
PRPS1L1	0.266724	-1.11538	0.427901	0.675593	0.748298	-5.54576	ns
OCSTAMP	0.266716	1.33682	1.50814	0.154976	0.255132	-5.07741	ns
MESTP3	0.266703	-0.548504	0.700103	0.495966	0.595195	-5.45698	ns
CEBPD	-0.266691	0.972883	-1.31298	0.211464	0.321753	-5.24814	ns
GRIK3	0.266688	5.77815	2.89887	0.0122243	0.0366665	-3.5527	ns
ANKRD20A8P	0.266686	3.19803	0.611745	0.551053	0.643742	-6.43224	ns
RP9	-0.266605	3.00863	-2.16583	0.0491148	0.108025	-4.49597	ns
CLCA2	0.266539	0.797192	0.504578	0.622138	0.703422	-5.92141	ns
SCML4	0.2665	5.21677	2.12999	0.0524545	0.113601	-4.88922	ns
CPT1A	0.266488	5.07673	2.01101	0.0651141	0.134213	-5.07122	ns
ZEB2P1	0.266428	0.825	1.06612	0.305402	0.417938	-5.46553	ns
HDAC2	-0.266425	7.11476	-3.97789	0.00151982	0.00732222	-1.52686	ns
SLX4IP	-0.266409	4.79685	-2.28525	0.0393706	0.0911174	-4.57684	ns
RIT1	-0.26639	4.48922	-2.55274	0.0237742	0.0614976	-4.04735	ns
AHDC1	-0.266322	6.14114	-1.88119	0.0820882	0.159962	-5.372	ns
AC021876.4	-0.266318	-0.0880967	-0.816149	0.428836	0.53485	-5.48728	ns
CYBA	-0.266305	4.48851	-1.39623	0.185586	0.292234	-5.89315	ns
MAGT1	-0.266269	6.38006	-3.19917	0.00682773	0.0233722	-3.02025	ns
DDB2	0.266192	5.71162	1.3583	0.197035	0.305478	-6.09334	ns
DUSP11	-0.266186	5.07079	-2.82462	0.0141105	0.0410388	-3.6327	ns
TRAPPC12	-0.266152	6.42723	-2.98338	0.010379	0.0323332	-3.4319	ns
TMEM212	0.266149	8.22665	1.40005	0.184463	0.290912	-6.15434	ns
SLC41A2	-0.266145	4.32483	-2.4923	0.026669	0.0673901	-4.13933	ns
MTCL1	0.266099	5.72056	3.45937	0.00412081	0.0158358	-2.47951	ns
PTPDC1	-0.266071	3.60132	-2.67701	0.0187465	0.0511082	-3.69048	ns
ACACA	-0.266006	7.40614	-4.06449	0.00128903	0.00646989	-1.39172	ns
ZNF71	-0.265988	5.28539	-2.68269	0.0185435	0.0506583	-3.89834	ns
FANCD2	0.265877	6.19532	1.06856	0.304338	0.416842	-6.46486	ns
THOC7	-0.265873	3.05071	-2.32945	0.036251	0.0854429	-4.25946	ns
THOC5	-0.26584	6.71656	-3.5582	0.00340334	0.0136356	-2.34603	ns
NISCH	-0.265839	7.5795	-1.70345	0.111797	0.201479	-5.70443	ns
GDPD1	-0.265837	5.85064	-3.57779	0.00327687	0.0132385	-2.26283	ns
HSPA8P20	0.265823	-1.68141	0.433384	0.671704	0.745089	-5.43701	ns
OR6K3	0.265812	2.30328	1.36366	0.195382	0.30367	-5.48978	ns
CTB-83J4.3	-0.26576	-2.28544	-0.390328	0.702493	0.769957	-5.34992	ns
MYH9	0.265754	8.47092	2.70423	0.0177922	0.0490818	-4.02442	ns
TMEM242	-0.265749	3.77217	-2.59129	0.0220893	0.0580197	-3.87415	ns
RP11-536C10.26	0.265674	-0.952038	0.480854	0.638459	0.716924	-5.53297	ns
MAP3K1	-0.265667	4.63698	-2.66457	0.0191992	0.0520421	-3.85146	ns
RPL21P1	0.265662	-0.951277	0.718639	0.484837	0.584999	-5.35438	ns
ARID4B	-0.265636	6.23206	-2.69536	0.0180977	0.049728	-3.96075	ns
RPL23AP35	-0.265556	0.403548	-0.969319	0.349739	0.46088	-5.46298	ns
COL6A6	0.265512	3.17925	1.23358	0.238781	0.350399	-5.84489	ns
RP11-550C4.4	0.265451	-1.92645	0.588503	0.566087	0.65681	-5.3154	ns
RP11-403B2.10	-0.265428	-2.17166	-0.237389	0.815984	0.860133	-5.39514	ns
TMEM11	-0.265382	3.94498	-2.10184	0.0552239	0.118201	-4.76562	ns
ZBTB49	-0.265366	2.9877	-1.6801	0.116336	0.207454	-5.24058	ns
MCOLN3	0.26529	3.3628	1.28181	0.221871	0.333125	-5.83187	ns
RPL7P46	-0.265188	-0.378759	-0.894392	0.387062	0.49618	-5.33765	ns
ZNF641	-0.265182	5.53024	-2.71813	0.0173234	0.0480555	-3.87275	ns
C18orf63	0.265151	0.62826	0.595346	0.561638	0.652853	-5.86482	ns
PKD1L3	0.265053	2.51155	1.9447	0.0733358	0.146832	-4.69988	ns
NCBP2-AS2	-0.265029	2.45513	-2.11027	0.0543801	0.116899	-4.56152	ns
PCDHB8	-0.26501	2.07535	-1.64293	0.123892	0.217147	-5.05709	ns
HNRNPMP1	-0.264973	1.75069	-1.66708	0.118935	0.210792	-4.95218	ns
CLK2	-0.26493	4.6356	-2.13453	0.0520199	0.112891	-4.79999	ns
CASKIN2	-0.264901	5.55254	-1.34179	0.202196	0.311418	-6.0908	ns
RP11-170L3.7	0.264881	-1.43991	0.503351	0.622977	0.704153	-5.45766	ns
TATDN1	-0.264827	4.61287	-2.79441	0.0149571	0.0429512	-3.63146	ns
AC111200.2	0.26481	3.14467	1.13338	0.277133	0.389868	-5.96096	ns
ADAMTS8	-0.264793	3.94478	-1.73566	0.105793	0.193106	-5.33652	ns
IREB2	-0.264788	6.92711	-4.08059	0.00125027	0.00632735	-1.34594	ns
AIFM1	-0.264783	5.12816	-2.87576	0.012783	0.0379694	-3.53256	ns
AC007256.5	-0.264778	1.3339	-1.51249	0.153877	0.253852	-5.06359	ns
EPYC	0.264733	-0.737595	0.498515	0.626289	0.706779	-5.57965	ns
XPO5	-0.264726	6.52737	-3.5908	0.00319554	0.0129869	-2.27189	ns
SNX22	0.26468	5.16571	4.04651	0.00133382	0.00664347	-1.30724	ns
C12orf66	0.264649	3.84906	2.298	0.0384456	0.0895424	-4.39828	ns
SNX25P1	-0.264593	-0.0278898	-0.806892	0.433966	0.539563	-5.48308	ns
CBWD5	-0.264552	5.45232	-2.32494	0.0365581	0.0860491	-4.58101	ns
SPSB4	-0.264529	5.6297	-2.30468	0.0379687	0.0886642	-4.59805	ns
STX6	-0.264459	5.19932	-2.35696	0.0344291	0.0819358	-4.47565	ns
CPE	-0.264293	6.36872	-1.5322	0.148983	0.247983	-5.83492	ns
LPIN2	-0.264282	5.25098	-1.93275	0.0749159	0.149196	-5.21534	ns
RBMXP4	0.264274	-0.224493	0.944536	0.361793	0.472746	-5.34333	ns
CUZD1	0.264187	0.327442	0.501347	0.624348	0.705417	-5.80375	ns
NUTF2P6	0.264171	-1.17997	0.608968	0.552838	0.645106	-5.37961	ns
RP11-216P16.4	0.264156	-2.07761	0.440711	0.666523	0.740973	-5.36431	ns
DRD3	0.264096	1.03242	0.731303	0.477321	0.578228	-5.8602	ns
GREB1L	-0.264052	6.2511	-3.87277	0.0018577	0.00852535	-1.69696	ns
RPS27AP6	0.263946	-2.29558	0.502206	0.62376	0.704821	-5.32617	ns
KLK9	0.263935	-0.147378	0.693945	0.499696	0.598591	-5.68977	ns
C6orf10	0.26384	1.53706	1.32173	0.208612	0.318449	-5.35156	ns
PARP14	-0.263806	4.81875	-2.00722	0.0655605	0.134905	-5.05093	ns
RPS17P5	0.263799	-2.1948	0.373525	0.714662	0.779782	-5.34075	ns
PAFAH2	-0.263741	4.67729	-2.68166	0.0185799	0.0507343	-3.85018	ns
GCLC	-0.263734	5.30344	-2.97395	0.0105705	0.0328145	-3.36489	ns
MTCO3P38	0.263655	-0.847814	0.536026	0.600819	0.686229	-5.5301	ns
OR52J2P	0.263612	-1.0187	0.498097	0.626576	0.707076	-5.52841	ns
RP4-753D5.3	0.263594	-1.43729	0.501129	0.624498	0.705439	-5.41225	ns
PRKACA	-0.263586	5.49197	-2.04404	0.0613426	0.128243	-5.02335	ns
TMEM223	-0.263564	3.4125	-2.08249	0.0572063	0.121424	-4.70332	ns
ABCG5	0.263507	2.77762	1.82312	0.0909059	0.172523	-4.95167	ns
HCFC1	-0.263496	7.80204	-1.60582	0.131861	0.227068	-5.84367	ns
CCBE1	-0.263421	3.5205	-1.14485	0.27252	0.385155	-6.02472	ns
GPX1	0.263375	4.45046	2.93898	0.0113112	0.0345251	-3.31296	ns
PMFBP1	0.263372	3.44162	1.8362	0.0888491	0.169536	-5.07442	ns
TMEM181	-0.263361	5.67652	-3.16212	0.00733709	0.0247088	-3.03147	ns
FICD	0.263322	3.50155	2.08306	0.0571468	0.121333	-4.69233	ns
SLC2A4RG	0.26328	4.06946	2.29136	0.0389246	0.0903277	-4.45466	ns
BEND7	-0.263191	5.30995	-2.5471	0.024031	0.0620074	-4.13864	ns
CCDC144NL	0.263189	3.35915	1.32087	0.20889	0.318697	-5.78442	ns
MTND2P31	0.263174	-0.953896	0.488798	0.632971	0.712208	-5.53855	ns
AC127070.1	-0.263137	1.99293	-0.82737	0.422671	0.529097	-6.03046	ns
TMEM161A	0.263078	4.34992	1.98431	0.0683177	0.139336	-5.01418	ns
FAM105A	-0.262989	4.14309	-2.00565	0.0657463	0.135231	-4.94825	ns
C2orf47	-0.262977	2.49537	-2.00746	0.0655315	0.134855	-4.67837	ns
RPA3	-0.262973	3.567	-2.47136	0.0277488	0.0694834	-4.05372	ns
PTP4A2P1	0.262948	-1.23575	0.574399	0.575315	0.665031	-5.40664	ns
ZNF256	-0.262947	2.80796	-1.98656	0.0680414	0.138899	-4.73638	ns
OR10R3P	0.262942	-0.941025	0.549256	0.591961	0.678492	-5.51255	ns
FBXO43	0.262932	3.57034	1.65525	0.121342	0.213752	-5.38218	ns
PSMD3	-0.262911	6.2535	-2.42547	0.0302644	0.0743093	-4.43056	ns
RP1-273P12.1	-0.262832	-1.66342	-0.492417	0.630479	0.709917	-5.40992	ns
PPIEL	0.26281	-0.488527	0.810907	0.431736	0.537483	-5.37827	ns
DYNLL2	-0.262768	6.40591	-3.02725	0.00953261	0.0303054	-3.31227	ns
TMEM161B	-0.262698	5.26715	-3.20314	0.00677525	0.0232442	-2.93637	ns
FAM204CP	0.262673	-0.672551	0.731029	0.477483	0.578341	-5.40982	ns
METTL16	-0.262672	5.98991	-2.86348	0.0130902	0.0387249	-3.63729	ns
SORD2P	0.262672	2.25885	1.50688	0.155294	0.255528	-5.28063	ns
MAL2	0.262658	2.69421	1.34725	0.200477	0.309373	-5.58772	ns
ZNF229	-0.26259	3.52104	-1.43018	0.175809	0.280647	-5.67584	ns
RP13-1039J1.2	0.262527	-0.0526583	0.750056	0.466325	0.568372	-5.52056	ns
PPP2R5B	0.262481	4.96294	2.00354	0.0659957	0.135633	-5.06528	ns
RRM1	0.262397	5.39864	1.58104	0.137424	0.233668	-5.73637	ns
ESYT3	0.262395	4.34961	2.47821	0.0273913	0.0688177	-4.16843	ns
ADAM28	-0.262383	3.91695	-1.69976	0.112503	0.202442	-5.38408	ns
XPO6	-0.262336	6.23118	-2.88486	0.0125601	0.0374552	-3.6006	ns
RHOT2	-0.262305	5.33138	-2.10162	0.055246	0.11824	-4.9191	ns
RPS8P6	-0.262272	-0.0574952	-0.79375	0.441317	0.545908	-5.4857	ns
HNRNPH1P2	0.262257	-0.730481	0.526269	0.607393	0.691635	-5.57281	ns
ZNF660	-0.262257	5.724	-3.32637	0.00533352	0.0192894	-2.73204	ns
BTF3	-0.262248	5.35095	-2.40433	0.0314952	0.0766314	-4.35873	ns
ZNF442	0.262143	4.88729	1.71611	0.109403	0.198055	-5.51187	ns
MRPL1	-0.26214	3.14048	-2.70108	0.0179003	0.0492997	-3.57872	ns
BRCA1	0.262107	5.51463	1.90599	0.0785638	0.154689	-5.2884	ns
HMGB1P19	-0.262101	-0.773676	-0.815171	0.429376	0.535341	-5.32126	ns
GAP43	-0.262077	5.06748	-2.70827	0.0176545	0.0487892	-3.78992	ns
NDC80	0.262061	4.57401	1.55264	0.144049	0.241878	-5.70583	ns
RP11-345E19.2	0.262056	-0.924769	0.663737	0.518235	0.615014	-5.40175	ns
SNX8	0.262047	4.94454	2.82107	0.0142075	0.0412351	-3.62	ns
CD163	0.262034	6.68477	2.11595	0.0538189	0.115937	-5.01792	ns
FGD1	-0.262021	5.1001	-2.25451	0.0416882	0.0951731	-4.63457	ns
TM4SF19	0.261977	2.87372	1.71752	0.109137	0.197672	-5.13676	ns
CCDC115	-0.261965	3.9125	-1.84184	0.0879758	0.168272	-5.17628	ns
PPP1R1AP1	0.261943	-1.31316	0.681103	0.507529	0.6053	-5.31564	ns
UQCRQ	-0.261936	4.69435	-2.82758	0.0140299	0.0408733	-3.55245	ns
PEMT	-0.261935	4.21444	-1.89156	0.0805978	0.15774	-5.14178	ns
ABHD11	0.26192	4.6022	3.01246	0.00980993	0.0309987	-3.22075	ns
BMS1P16	0.261918	0.361239	0.733212	0.476195	0.577305	-5.62558	ns
ZNF85	-0.26191	4.89893	-3.24579	0.0062367	0.0218206	-2.81604	ns
SEC63P2	0.26189	-1.28172	0.50762	0.62006	0.701803	-5.50452	ns
SLITRK5	-0.261887	5.45328	-4.03445	0.00136473	0.00675579	-1.35237	ns
C12orf54	0.261886	0.79197	0.755862	0.462952	0.565249	-5.75325	ns
RANGRF	-0.261879	2.67231	-1.68855	0.114674	0.205226	-5.25882	ns
MECP2	-0.261814	7.41365	-3.50034	0.00380649	0.0148677	-2.4858	ns
CTB-134H23.2	0.261805	0.472934	0.935733	0.366143	0.47696	-5.52851	ns
CBX3P8	0.261781	-2.11384	0.447472	0.661758	0.73707	-5.3727	ns
CMB9-22P13.1	0.261776	4.43959	1.40854	0.18199	0.288003	-5.86764	ns
RP11-250H24.2	0.261773	0.615007	0.974259	0.34737	0.45858	-5.50532	ns
RP4-635A23.3	-0.261772	0.105293	-0.938687	0.364679	0.47556	-5.4069	ns
KLHDC3	-0.261744	5.37899	-2.08502	0.0569433	0.121032	-4.92897	ns
OR5AL1	0.261704	-1.5538	0.42378	0.678521	0.750662	-5.4544	ns
ATF3	0.261701	4.38353	2.63725	0.020231	0.0542258	-3.8773	ns
OR5M11	0.261692	-1.70779	0.429869	0.674196	0.747146	-5.45306	ns
FCRL1	0.261682	3.22855	1.77087	0.0995567	0.184655	-5.13342	ns
USP31	-0.26165	5.40463	-2.83817	0.0137462	0.0402468	-3.62983	ns
C14orf169	-0.261628	3.9845	-2.29273	0.0388247	0.0901745	-4.44437	ns
CDYL2	-0.261566	4.9415	-1.77025	0.0996638	0.184739	-5.42547	ns
LGALS9	0.261491	4.2281	3.08571	0.00851049	0.0277235	-3.02504	ns
PIR	-0.261443	4.44347	-2.92456	0.0116314	0.0353269	-3.36108	ns
TTF2	0.261436	5.57177	1.97339	0.0696685	0.141383	-5.17788	ns
SLCO5A1	-0.261391	5.55241	-1.93137	0.0750997	0.149494	-5.23609	ns
CDH8	0.261352	6.15638	2.62231	0.0208178	0.0554547	-4.09596	ns
ASS1P10	0.261343	-0.118972	0.653662	0.524506	0.620574	-5.61558	ns
LMCD1	-0.261339	5.61116	-2.61601	0.0210701	0.0559743	-4.0311	ns
CDH16	0.261309	2.95733	1.82754	0.090206	0.171459	-4.99843	ns
AC018717.2	0.261249	-0.859977	0.436803	0.669284	0.743164	-5.58693	ns
OR51B4	0.261219	-0.0504017	1.00786	0.331562	0.443425	-5.31863	ns
BOD1	-0.261174	4.49618	-3.14862	0.00753201	0.0251747	-2.9298	ns
SERP1	-0.261171	5.5359	-3.34744	0.00511974	0.0186753	-2.65392	ns
RP11-169L17.3	0.261127	4.45121	1.27679	0.223588	0.334852	-6.04331	ns
PSMA6	-0.261113	6.21134	-3.01094	0.00983897	0.0310703	-3.3669	ns
KCTD18	-0.261111	5.03534	-2.91715	0.0117996	0.0356814	-3.45684	ns
AC068538.2	0.261052	-1.86567	0.418751	0.682103	0.753582	-5.41296	ns
MTPAP	-0.261048	6.10061	-3.10669	0.00817074	0.0268462	-3.18006	ns
BNIP3P34	0.261038	-1.61405	0.459471	0.653339	0.729662	-5.41389	ns
ZNF778	-0.261003	5.98267	-2.7895	0.0150994	0.0432665	-3.77122	ns
TAF4B	0.260979	2.51574	1.26116	0.228992	0.340363	-5.6497	ns
RPS2P45	0.260939	3.1279	1.62515	0.127657	0.22183	-5.32639	ns
TBC1D14	-0.260855	6.10596	-1.79832	0.0949252	0.178366	-5.49246	ns
GDI2P1	0.260839	-0.850174	0.545156	0.594699	0.680839	-5.57255	ns
B2M	0.260811	5.3293	2.50231	0.0261673	0.0663453	-4.21165	ns
CLCA1	0.26081	0.460768	0.512503	0.616731	0.699304	-5.86489	ns
KIAA1210	0.260802	3.41324	1.49577	0.158134	0.259108	-5.5714	ns
SZRD1	-0.260794	6.22582	-2.63379	0.0203652	0.0545117	-4.04826	ns
RP11-391J13.1	0.260751	-0.277683	0.66267	0.518897	0.615576	-5.57636	ns
NOL4	-0.260742	3.98293	-3.00965	0.00986359	0.0311179	-3.13254	ns
CCR2	0.26074	0.680083	0.495209	0.628559	0.708495	-5.91313	ns
RRNAD1	-0.260706	4.44272	-2.5992	0.0217578	0.0573849	-3.96651	ns
RP11-21M7.2	-0.260697	-0.37212	-0.968441	0.350161	0.461287	-5.27992	ns
DIP2C	-0.260686	6.00436	-2.2213	0.0443361	0.0998198	-4.79104	ns
GABPB1	-0.260672	4.79094	-2.82293	0.0141565	0.0411341	-3.59714	ns
TRIOBP	0.26063	5.66185	1.59103	0.135158	0.230819	-5.76357	ns
SLBP	0.260609	3.66924	2.66488	0.019188	0.0520165	-3.74606	ns
NRXN1	0.260599	5.86793	1.44862	0.170682	0.274285	-5.98632	ns
EEF1DP7	0.26059	0.120249	0.920299	0.373859	0.484084	-5.42563	ns
PTOV1	-0.260544	6.90217	-1.63223	0.126146	0.219942	-5.76368	ns
GUCA1B	0.260541	3.22849	2.14614	0.0509238	0.111028	-4.53445	ns
NMI	0.260539	1.48026	1.06098	0.307648	0.42005	-5.6738	ns
FAM24A	0.260523	-1.25895	0.6235	0.543535	0.636965	-5.40808	ns
ECHS1	-0.26051	4.31604	-2.56587	0.0231869	0.0602485	-3.99357	ns
HMGN1P15	-0.260464	-1.02166	-0.6924	0.500635	0.59942	-5.3587	ns
PSME3	-0.260418	6.43791	-2.93795	0.0113338	0.0345831	-3.50271	ns
TPT1	-0.260368	7.31924	-2.04813	0.0608897	0.127529	-5.1129	ns
KLHL18	-0.260356	5.37256	-1.98371	0.0683908	0.139466	-5.13453	ns
LRFN3	-0.260334	5.79647	-3.02373	0.00959795	0.0304536	-3.32245	ns
SLC30A10	0.260244	4.05225	1.46628	0.165886	0.268715	-5.73384	ns
AC015691.13	0.260231	2.79714	1.16923	0.262903	0.375418	-5.85587	ns
RP11-659O3.1	0.260212	-0.230319	0.707384	0.491576	0.591353	-5.53924	ns
HS6ST2	0.26018	4.11754	2.46862	0.0278933	0.06975	-4.14881	ns
CHCHD3P1	0.260173	-1.27588	0.496161	0.627905	0.707949	-5.46782	ns
USP35	-0.260066	4.87066	-1.33653	0.203863	0.313147	-6.02767	ns
SUZ12P1	-0.260031	5.47788	-3.32033	0.00539632	0.0194517	-2.7262	ns
IFIT1B	0.260026	0.479806	1.00131	0.334604	0.44629	-5.44607	ns
HHIP	0.260021	4.94217	1.93066	0.0751944	0.149633	-5.17753	ns
MTND1P18	-0.259972	-1.90277	-0.362265	0.722864	0.786797	-5.39061	ns
EHMT1	0.259954	7.66229	2.58522	0.0223467	0.0585062	-4.2295	ns
RP11-341D18.2	0.259952	0.0481426	0.586408	0.567452	0.657891	-5.73945	ns
RP4-800G7.2	0.259948	3.71239	2.57374	0.0228414	0.0595516	-3.88328	ns
RNF40	-0.259938	6.21039	-1.77969	0.0980478	0.1826	-5.51329	ns
RP11-187C18.4	0.259899	-2.35594	0.518801	0.61245	0.695651	-5.39003	ns
SLC9C1	0.259789	0.636457	0.78669	0.445299	0.549743	-5.65563	ns
PTCD3	-0.259752	6.57579	-3.66709	0.002758	0.0115797	-2.12894	ns
CIAPIN1	-0.259745	5.10092	-2.15917	0.0497196	0.108991	-4.79649	ns
MED10	-0.259726	3.25498	-2.03116	0.062789	0.130485	-4.78352	ns
ATP5BP1	-0.259667	0.131712	-0.885434	0.3917	0.500724	-5.47007	ns
GMPR	-0.259635	3.42574	-2.08735	0.056702	0.120616	-4.67171	ns
OPN1SW	0.259632	1.0328	1.02291	0.324653	0.436937	-5.55871	ns
ORMDL3	-0.259561	4.96022	-1.58627	0.136234	0.232287	-5.68348	ns
RP11-1267H10.2	-0.259559	-0.77873	-0.61999	0.545774	0.638924	-5.48423	ns
TSPAN2	-0.259551	3.71088	-1.19912	0.251477	0.363298	-6.02027	ns
HSD3BP2	0.25954	-0.372105	0.56135	0.583924	0.672092	-5.62855	ns
ABCB10	-0.259537	4.20551	-2.02938	0.0629903	0.130826	-4.9187	ns
SKI	-0.259535	6.3325	-1.53308	0.148768	0.247752	-5.88865	ns
NCCRP1	0.259477	3.76595	2.74501	0.0164505	0.0461585	-3.58141	ns
CXADRP3	-0.259434	0.64128	-0.871019	0.399242	0.507311	-5.63433	ns
GFOD1	0.259393	4.97253	3.28434	0.00578687	0.0205646	-2.74996	ns
MTATP6P7	0.259281	-1.53559	0.437073	0.669094	0.743037	-5.49819	ns
ERAP1	-0.259267	4.81846	-2.30183	0.0381713	0.0890097	-4.54684	ns
MORC2	-0.259256	5.67131	-2.09923	0.0554875	0.118635	-4.96733	ns
ZNF649	-0.259151	4.78462	-2.83348	0.0138711	0.0405154	-3.58167	ns
RPL19P21	0.259122	-1.91558	0.547294	0.593271	0.679568	-5.32276	ns
DBF4B	0.259041	5.59619	3.45142	0.00418478	0.0160165	-2.48783	ns
LYZ	0.259037	3.27455	0.920938	0.373537	0.483796	-6.22657	ns
NDUFB2	-0.259024	5.63793	-3.80495	0.00211556	0.00943532	-1.79624	ns
IL12RB2	0.258946	0.0230661	0.436949	0.669181	0.743106	-5.7552	ns
SRGAP2	-0.258898	7.20897	-2.43541	0.0297014	0.0732228	-4.48356	ns
E2F3	-0.258895	5.01061	-2.63394	0.0203596	0.0545017	-3.95272	ns
COG3	-0.258824	5.11965	-2.75732	0.0160652	0.0453028	-3.75727	ns
RPL37A	-0.258714	6.78004	-2.07277	0.0582267	0.123108	-5.0314	ns
MRPL27	-0.258703	4.34419	-1.63357	0.125862	0.219599	-5.54501	ns
RP11-564D11.3	0.258626	0.480309	0.855612	0.407411	0.514966	-5.59618	ns
SFXN1	-0.258625	6.31444	-3.23481	0.00637109	0.0221612	-2.9442	ns
SLC38A6	-0.258542	6.70371	-3.24719	0.00621975	0.0217717	-2.94579	ns
ODC1	-0.258505	6.13952	-2.50879	0.0258472	0.0656874	-4.23617	ns
CHML	-0.258484	5.97945	-3.00456	0.00996138	0.0313623	-3.35865	ns
HPN	0.258475	2.98513	1.47821	0.162713	0.264776	-5.50744	ns
RP11-235E17.2	0.258466	3.05456	2.27446	0.0401696	0.0924845	-4.2733	ns
AKR1C3	0.258451	1.4764	0.863601	0.403161	0.510908	-5.83919	ns
SPCS2P3	0.258444	0.317934	1.15335	0.269139	0.3817	-5.24989	ns
EFHD2	-0.258434	4.36552	-1.32485	0.207604	0.317263	-5.96166	ns
PRPF19P1	0.258395	-1.52931	0.465593	0.649063	0.72614	-5.44606	ns
MAPK7	-0.258388	5.23309	-1.79024	0.0962678	0.180165	-5.40618	ns
CWC25	-0.258289	4.92612	-2.42914	0.0300553	0.0738899	-4.33367	ns
AMZ1	0.258271	4.08592	1.90507	0.0786921	0.15486	-5.09719	ns
FABP7	-0.25821	3.08062	-2.41252	0.0310125	0.0757589	-4.05904	ns
MMAA	-0.258207	0.910632	-0.694705	0.499235	0.598281	-5.79765	ns
DCLRE1CP1	0.258198	-0.917292	0.649967	0.526816	0.622671	-5.41155	ns
MFSD3	-0.258137	3.62116	-1.58691	0.136089	0.232125	-5.50715	ns
NSMCE4A	-0.258095	4.29489	-2.80976	0.014521	0.0419494	-3.54979	ns
CCDC61	0.258051	3.29864	2.23029	0.0436035	0.0985477	-4.40304	ns
TESMIN	0.258038	3.69091	1.58474	0.136582	0.232638	-5.50261	ns
ZNF410	-0.25803	4.98756	-3.37894	0.00481624	0.0178391	-2.56153	ns
GPR171	0.258023	0.945222	1.05782	0.309032	0.42141	-5.52861	ns
RASSF2	-0.258021	5.27418	-2.6587	0.0194163	0.0524705	-3.93586	ns
SOX30	-0.258	2.39698	-1.56778	0.140484	0.237562	-5.23158	ns
CEP63	-0.257997	5.35325	-2.12153	0.0532726	0.115034	-4.91751	ns
PLCD1	0.257979	4.67226	1.83161	0.0895665	0.170454	-5.30432	ns
ABR	0.257955	7.53019	2.04095	0.0616861	0.12876	-5.17787	ns
APMAP	-0.257942	5.10831	-3.19742	0.00685097	0.0234353	-2.87738	ns
SLITRK2	0.257935	3.9923	2.64515	0.019927	0.0535707	-3.80631	ns
TMEM211	-0.257911	-0.796677	-0.628139	0.540583	0.634267	-5.50704	ns
HSPD1P18	0.257905	-2.53903	0.376927	0.712192	0.777956	-5.29725	ns
HNRNPA1P5	0.257863	-0.149826	0.762318	0.459219	0.562026	-5.51813	ns
FHOD1	0.257769	4.87707	2.39437	0.0320917	0.0775957	-4.39262	ns
CTGF	0.257742	7.74189	1.21708	0.244794	0.356598	-6.33465	ns
AC009541.1	0.257735	-0.821068	0.383321	0.707558	0.774192	-5.62177	ns
CTB-134H23.3	0.257688	4.57092	0.933903	0.367052	0.477728	-6.42919	ns
TMEM147	-0.257671	4.53801	-1.88035	0.0822105	0.160126	-5.18416	ns
RP3-369A17.2	0.257634	-1.63944	0.446391	0.662519	0.737665	-5.43827	ns
COX6B1P4	0.257613	-0.65896	0.85466	0.407919	0.515453	-5.32863	ns
RP3-358H7.1	0.257611	-1.23436	0.461153	0.652164	0.72871	-5.49602	ns
NT5C1B	0.257601	1.97408	1.31148	0.211955	0.322248	-5.46639	ns
SERPINA7P1	0.257591	-1.99157	0.405173	0.691813	0.761514	-5.38374	ns
RP11-404G16.2	0.257589	-0.290704	0.600921	0.558027	0.649635	-5.61619	ns
SPRYD7	-0.257588	4.68514	-2.50797	0.0258877	0.0657617	-4.16831	ns
HSPA8P6	0.257382	-0.305694	0.834979	0.418523	0.525566	-5.42813	ns
LRRTM1	0.257368	3.32541	1.93185	0.0750351	0.149387	-4.9044	ns
MTND4P13	-0.257352	-1.36768	-0.466563	0.648387	0.725621	-5.46979	ns
ARHGAP15	0.257319	5.10248	1.01637	0.327644	0.439569	-6.41695	ns
TSPAN10	0.257275	5.66769	1.79323	0.0957685	0.179494	-5.47092	ns
MTND3P17	0.257267	-1.2033	0.588479	0.566102	0.65681	-5.402	ns
AP005901.1	0.257254	4.17024	1.59263	0.134796	0.230457	-5.58126	ns
ZNF587	-0.257247	7.17813	-4.19349	0.00100992	0.00539716	-1.14376	ns
MCTS1	-0.257247	5.266	-3.21477	0.0066239	0.0228722	-2.91137	ns
PSMC5	-0.257214	5.19349	-1.78752	0.0967234	0.180775	-5.40411	ns
SART3	-0.257186	5.60339	-2.96309	0.0107952	0.033311	-3.41198	ns
PHF7	-0.25715	3.73889	-1.73316	0.106248	0.193773	-5.29766	ns
AOX1	0.257144	2.96685	0.847457	0.411779	0.519054	-6.19077	ns
OR2D3	0.257124	-0.241303	0.751034	0.465755	0.567906	-5.48789	ns
HMGB1P3	0.25712	-1.84717	0.590184	0.564992	0.655779	-5.31941	ns
EPPK1	-0.257057	5.52878	-1.10395	0.28925	0.402355	-6.37092	ns
MTCO3P24	0.257046	-0.566656	0.592744	0.563327	0.654349	-5.51109	ns
HLA-DRB9	0.257043	-2.31041	0.571392	0.577293	0.666686	-5.30906	ns
EPX	0.257002	2.915	1.75545	0.102247	0.188338	-5.08013	ns
SDHAP1	-0.256998	4.79919	-2.15366	0.0502252	0.109861	-4.79526	ns
MTCO1P18	0.256985	-1.13166	0.399599	0.695815	0.764741	-5.54957	ns
YDJC	0.25698	3.10556	1.56039	0.142213	0.239655	-5.4508	ns
RP11-79L9.2	-0.256897	-0.270127	-0.752624	0.46483	0.567023	-5.46693	ns
ZNF862	-0.256897	5.16696	-1.93285	0.0749016	0.149196	-5.21192	ns
SLC25A25	0.256892	4.61322	2.03726	0.0620996	0.129413	-4.96574	ns
DENR	-0.256882	5.625	-3.66664	0.00276039	0.0115881	-2.06354	ns
DEDD2	-0.25676	5.02414	-2.02044	0.0640154	0.132452	-5.05161	ns
ZNF292	-0.256743	7.13618	-3.86594	0.00188214	0.00861189	-1.76851	ns
CCDC125	0.256699	8.0598	2.27674	0.0399992	0.0921645	-4.79253	ns
HKR1	-0.256689	6.22019	-3.92225	0.00169	0.00792198	-1.62125	ns
RPL23AP59	0.256667	-1.95334	0.442967	0.664932	0.739733	-5.39314	ns
NF1P10	-0.256611	-1.45414	-0.488443	0.633216	0.712424	-5.43813	ns
SERP2	-0.256596	3.02429	-1.80999	0.0930152	0.175603	-5.07541	ns
RBM14	-0.256592	6.0802	-2.1965	0.046416	0.103397	-4.82412	ns
SPIB	0.256553	4.82952	2.70268	0.0178451	0.0491952	-3.82613	ns
RP11-885B4.2	-0.256546	1.67313	-1.25373	0.231598	0.34302	-5.46437	ns
ETV1	-0.256525	5.0786	-2.91973	0.0117407	0.0355435	-3.42962	ns
GRIN2A	-0.256522	6.16727	-0.861106	0.404485	0.512019	-6.66376	ns
MAGED4	-0.256515	6.59777	-1.67248	0.11785	0.209375	-5.68915	ns
UBE2L6	-0.256501	4.49176	-2.2939	0.0387402	0.0900424	-4.4993	ns
TMEM110-MUSTN1	-0.256486	3.75432	-1.52382	0.151046	0.250294	-5.60503	ns
COPS2	-0.256471	5.64777	-3.11758	0.00799984	0.0264155	-3.11626	ns
TRIM73	0.256471	5.83963	2.33663	0.0357667	0.084519	-4.58871	ns
SKA2	-0.25647	5.48886	-2.6282	0.0205842	0.0549474	-4.00251	ns
SSR4	-0.256416	5.72461	-2.23945	0.04287	0.0972213	-4.69251	ns
UOX	-0.256411	-1.33828	-0.373701	0.714535	0.779781	-5.49568	ns
CTAGE6	0.256365	0.292431	0.638377	0.534101	0.629029	-5.72328	ns
GLTP	-0.256362	5.49615	-2.57107	0.0229581	0.0598004	-4.13642	ns
SLC10A5P1	0.256308	-0.818719	0.802555	0.436383	0.541657	-5.37233	ns
AC144838.3	0.256301	1.2899	1.4379	0.173647	0.278074	-5.16674	ns
ITGB3	0.256258	4.98369	2.42084	0.0305301	0.0748184	-4.36146	ns
ARAP1	0.256248	5.78828	1.47283	0.164139	0.266578	-5.95095	ns
SCRT1	0.256165	3.13	2.38242	0.032821	0.0789655	-4.13439	ns
HAUS2	-0.25616	5.77351	-2.94484	0.0111837	0.0342428	-3.4649	ns
GOLGA3	-0.256136	6.69471	-2.69543	0.0180955	0.0497265	-3.98412	ns
GON4L	-0.256099	6.6846	-4.00657	0.00143902	0.00703475	-1.48066	ns
EEF1B2P3	0.256075	-0.064074	0.732627	0.47654	0.577595	-5.57033	ns
CTD-2021A8.3	0.256075	2.89027	1.70933	0.11068	0.199971	-5.14212	ns
RNASEH2A	0.256045	4.88793	1.76482	0.100605	0.186025	-5.4397	ns
CLCN3P1	0.256012	2.13389	1.35536	0.197944	0.306377	-5.45403	ns
SLC22A2	0.256007	2.87216	0.674898	0.51134	0.608754	-6.31901	ns
CKAP2	-0.256005	5.36085	-2.484	0.0270922	0.0682357	-4.23137	ns
OR1J1	0.255892	0.210579	0.798015	0.438923	0.543842	-5.59023	ns
PARD6A	0.255755	2.8506	1.61478	0.129897	0.224571	-5.29289	ns
MTATP6P16	0.255738	-1.63849	0.58138	0.570737	0.661027	-5.33222	ns
RP11-435I10.5	0.255729	-0.819425	0.630022	0.539388	0.633346	-5.43191	ns
LAX1	0.255727	3.41601	1.41351	0.180556	0.28643	-5.67645	ns
STAP1	0.255709	0.247269	0.630962	0.538792	0.632925	-5.72083	ns
RARRES1	-0.255705	1.2388	-1.10139	0.290321	0.403385	-5.54562	ns
METTL24	-0.255677	2.76879	-2.24581	0.042367	0.0963251	-4.32828	ns
CXorf40A	0.255647	4.31501	1.83803	0.0885645	0.16914	-5.24194	ns
INSC	0.255639	2.26476	1.00175	0.334398	0.446078	-5.89422	ns
RPL19	-0.255622	6.71175	-2.24189	0.0426763	0.0968931	-4.74555	ns
SMG9	-0.255617	6.37257	-3.10179	0.0082489	0.027052	-3.20174	ns
EFNA5	-0.255614	5.87377	-2.4191	0.0306301	0.0749936	-4.39394	ns
MAGEA10	0.255565	3.33608	1.34224	0.202053	0.311264	-5.75881	ns
PLEKHA6	-0.255532	6.61509	-1.31506	0.210783	0.320949	-6.20192	ns
JRK	0.255522	6.29176	1.79993	0.0946589	0.177946	-5.50962	ns
RP11-1305N21.3	-0.255451	1.75286	-1.67148	0.118051	0.209645	-4.97499	ns
PPP3CC	-0.255447	3.38792	-2.35943	0.0342698	0.0817	-4.22944	ns
PROK2	0.255447	0.476213	1.23195	0.239372	0.351002	-5.20372	ns
OCEL1	-0.25539	4.07669	-1.79823	0.0949408	0.178376	-5.26457	ns
CTD-2384B9.1	-0.255368	0.453096	-0.846798	0.412133	0.51939	-5.56602	ns
DOCK8	-0.255344	5.95599	-3.2167	0.00659916	0.0228029	-2.96431	ns
KIAA1586	-0.255323	3.92965	-2.57875	0.022624	0.0590846	-3.92951	ns
ANKH	0.255308	5.56539	2.874	0.0128266	0.0380641	-3.587	ns
AAAS	-0.255297	5.07793	-1.9177	0.0769476	0.152268	-5.19577	ns
ZNRF1	-0.255266	5.98392	-2.18002	0.0478485	0.105832	-4.86063	ns
TPT1P4	-0.255193	-1.13636	-0.558481	0.585825	0.67362	-5.41413	ns
VWA8	-0.255156	4.357	-1.80175	0.0943599	0.177592	-5.30277	ns
TRAPPC4	-0.255151	5.98617	-3.1233	0.00791144	0.0261649	-3.14355	ns
ARHGAP42P5	0.255104	2.35655	0.89711	0.385662	0.494905	-6.02328	ns
TAS2R50	0.255051	0.194995	1.06219	0.307117	0.4196	-5.32988	ns
DOT1L	-0.255019	7.32071	-2.22918	0.0436935	0.0986977	-4.85281	ns
RFT1	-0.255017	5.27805	-3.30347	0.0055759	0.0199579	-2.74169	ns
CTC-250P20.2	0.255006	0.29074	1.19272	0.253888	0.365844	-5.20219	ns
COL21A1	0.254936	1.40403	0.682852	0.506458	0.604224	-5.96064	ns
CNOT6L	-0.254927	4.8811	-1.92434	0.0760446	0.150905	-5.16674	ns
RP1-140J1.4	0.254923	-1.79566	0.408883	0.689154	0.759328	-5.43842	ns
GALNT11	-0.254874	5.0705	-3.20249	0.00678384	0.0232655	-2.9001	ns
NUP58	-0.254863	5.66784	-3.02053	0.00965761	0.0306131	-3.29036	ns
SLC25A12	-0.254818	3.99975	-2.10783	0.0546239	0.117275	-4.75527	ns
MAP3K14	0.254805	4.53937	1.69192	0.114017	0.204384	-5.49709	ns
MYL4	0.2548	2.02517	1.49874	0.157371	0.258147	-5.23808	ns
SASS6	-0.254715	3.19559	-2.25987	0.0412743	0.0943826	-4.39254	ns
SNRNP40	-0.254698	4.73823	-2.99646	0.0101192	0.0317226	-3.24189	ns
CRIP3	0.254689	2.10031	1.54223	0.146543	0.245036	-5.20201	ns
TMEM117	-0.254669	2.85134	-1.75847	0.101715	0.187651	-5.06667	ns
CEP170	-0.254662	7.13557	-3.23228	0.00640251	0.022252	-2.98534	ns
ZNF790	-0.254655	3.98477	-2.08616	0.0568249	0.120798	-4.78806	ns
ZNF69	-0.254625	5.67484	-4.01579	0.00141402	0.00694378	-1.40718	ns
TMEM222	-0.254622	5.24844	-1.83283	0.0893748	0.170203	-5.34071	ns
NUP214	-0.254584	6.3775	-2.77813	0.0154341	0.0439802	-3.81916	ns
FARSB	-0.254532	5.26428	-3.6342	0.00293867	0.0121571	-2.0942	ns
RP11-366I13.3	0.254502	-1.30708	0.49982	0.625395	0.706178	-5.41621	ns
NUFIP1	-0.254486	3.62075	-2.59254	0.0220363	0.0579111	-3.85409	ns
RAP1A	-0.254476	4.69453	-2.46281	0.0282016	0.0703288	-4.22637	ns
OSBP2	0.254471	4.43002	2.46102	0.0282976	0.0705141	-4.21264	ns
MTCO2P7	0.254447	-1.40294	0.492454	0.630453	0.709917	-5.4571	ns
VDAC3P1	0.254411	-0.722921	0.782366	0.447749	0.552023	-5.42049	ns
NODAL	0.254382	1.71949	1.41508	0.180104	0.285853	-5.27614	ns
MAP3K11	0.254376	6.20937	2.75723	0.0160679	0.0453061	-3.84799	ns
NFKB1	0.254341	4.35095	1.6724	0.117866	0.209392	-5.49754	ns
RFWD2P1	0.254281	0.184951	0.633495	0.537186	0.631499	-5.68919	ns
NPNT	-0.254261	3.62871	-1.30391	0.214449	0.325013	-5.86088	ns
PLPP1	-0.254259	3.36999	-2.69673	0.0180502	0.0496207	-3.63976	ns
PPP1R9B	-0.254241	5.83514	-1.37185	0.192879	0.301073	-6.05998	ns
RP11-22B10.3	-0.254223	0.33475	-1.21595	0.24521	0.357026	-5.19797	ns
HADH	0.254218	4.54217	1.26832	0.226503	0.337606	-6.06526	ns
ABCA9	-0.25413	5.85808	-2.54174	0.0242775	0.0625553	-4.22382	ns
PDCD2	-0.254129	4.72431	-2.69006	0.018283	0.0500834	-3.81024	ns
KARSP2	0.254118	0.0739038	0.977186	0.345972	0.45725	-5.37123	ns
PPP1CA	-0.254061	5.65234	-2.52724	0.0249568	0.0639627	-4.18464	ns
C8orf44-SGK3	0.254048	-0.614159	0.318836	0.754819	0.811555	-5.61246	ns
RNASEL	-0.254028	4.84458	-2.78795	0.0151447	0.0433455	-3.67637	ns
MTCO1P14	0.254005	-0.275782	0.541919	0.596865	0.682777	-5.66273	ns
MLLT10P1	0.253956	-0.264956	0.398292	0.696755	0.765401	-5.73106	ns
PRDM7	0.253934	4.47115	1.45828	0.168045	0.271148	-5.81436	ns
FABP5P6	0.253876	-1.57883	0.531964	0.603552	0.688512	-5.37333	ns
ENHO	0.253796	2.10936	1.69992	0.112472	0.202399	-5.0114	ns
ASNSP1	0.253775	-1.10378	0.658212	0.521669	0.618163	-5.36847	ns
RPL32P34	0.253749	-0.622855	0.7576	0.461945	0.564443	-5.39157	ns
UACA	-0.253732	5.17832	-2.89014	0.0124325	0.0371467	-3.51998	ns
BRMS1	0.253712	4.40522	2.48009	0.0272937	0.0686312	-4.17299	ns
ZNF767P	-0.253633	4.52316	-2.03974	0.0618217	0.128978	-4.95113	ns
TMEM261	-0.253605	4.48603	-2.52258	0.025179	0.0644193	-4.10536	ns
IGHVIII-76-1	0.253543	-1.85457	0.446018	0.662782	0.737761	-5.42224	ns
FBXO16	-0.253509	3.57734	-1.7443	0.104231	0.191089	-5.2474	ns
ARNT2	-0.253446	6.74817	-3.12386	0.00790296	0.0261457	-3.18155	ns
AC012512.1	0.253446	-0.697711	0.533479	0.602532	0.68767	-5.51786	ns
NUTF2	-0.253404	5.97412	-2.84005	0.0136963	0.0401248	-3.62571	ns
RPS4XP11	0.253399	-1.77468	0.522226	0.610129	0.693768	-5.37408	ns
CTTNBP2	-0.253308	4.37444	-1.7087	0.110798	0.200148	-5.45083	ns
NDRG4	0.253227	6.48289	1.89504	0.0801032	0.156929	-5.35935	ns
BMS1	-0.253194	5.64717	-3.5119	0.00372227	0.014605	-2.35517	ns
STIM1	-0.253133	5.92247	-3.34069	0.0051873	0.0188584	-2.72359	ns
HS6ST1	0.25296	5.94257	3.33044	0.00529154	0.019166	-2.72641	ns
ADAMTS7P4	0.252898	3.69416	1.47992	0.162264	0.264177	-5.6443	ns
ZNF426	-0.252891	6.99462	-3.6525	0.00283672	0.0118305	-2.17668	ns
C1orf185	0.252879	-2.0133	0.561212	0.584015	0.672172	-5.32827	ns
CYSRT1	-0.252829	1.63796	-1.19631	0.252532	0.364432	-5.52219	ns
PRELID1P4	0.252801	-0.394788	0.852852	0.408885	0.516381	-5.37195	ns
EHD4	0.252771	5.9842	3.77036	0.00226084	0.0099351	-1.89006	ns
OR7E89P	-0.252718	-0.967979	-0.76826	0.4558	0.55915	-5.34909	ns
PSMB6	-0.252712	5.64972	-2.70241	0.0178546	0.0492075	-3.89966	ns
FLT1P1	0.252712	-1.20086	0.509254	0.618945	0.700866	-5.53263	ns
PRPF39	-0.252665	3.89866	-1.8359	0.0888959	0.169555	-5.1879	ns
VPS33B	-0.252648	4.39877	-2.42114	0.0305124	0.0747866	-4.27982	ns
ABHD3	-0.252645	2.98241	-1.76945	0.099803	0.184915	-5.0854	ns
RP11-419L20.2	0.252568	-0.643836	0.620991	0.545135	0.63838	-5.49901	ns
LDHBP3	0.252554	-2.12089	0.355194	0.728032	0.791099	-5.36317	ns
EHD3	-0.252464	4.39097	-2.0968	0.0557344	0.119059	-4.83433	ns
MCUR1	-0.25235	6.03054	-4.21081	0.000977493	0.00527081	-1.05547	ns
SLC22A1	0.252337	2.1788	1.28984	0.219154	0.330072	-5.54176	ns
ZNF672	-0.25231	5.03811	-1.80417	0.0939636	0.17701	-5.38211	ns
SLC5A9	0.252224	3.31422	1.42755	0.17655	0.281614	-5.6339	ns
ZIM3	0.252194	3.06309	1.07731	0.300556	0.413159	-5.99763	ns
CTC-224D3.1	0.252184	-1.34184	0.507298	0.620279	0.701916	-5.41771	ns
FGF7	-0.252172	3.25286	-1.29315	0.21804	0.328991	-5.79548	ns
CAMKV	0.25216	4.37142	1.74742	0.103673	0.190415	-5.38692	ns
CCDC74A	-0.252156	4.33116	-1.57785	0.138154	0.234596	-5.63081	ns
GABRE	0.252126	3.94909	1.30138	0.21529	0.325883	-5.92709	ns
ZBTB25	-0.252114	6.63431	-2.79975	0.014804	0.042595	-3.79179	ns
MTND1P33	-0.252077	-1.63546	-0.389884	0.702814	0.77018	-5.45749	ns
ZNF358	-0.252005	5.23852	-1.89904	0.0795382	0.156089	-5.21814	ns
CTD-2207O23.3	-0.251967	2.36006	-0.594722	0.562043	0.653142	-6.25539	ns
PLA2G12B	0.251965	0.848398	1.10343	0.289467	0.402505	-5.42682	ns
MTRNR2L10	0.251912	2.16269	0.744251	0.469712	0.57155	-6.10335	ns
YWHAEP1	0.251829	-1.2601	0.424424	0.678063	0.750325	-5.54435	ns
RP11-89K11.1	0.251829	2.02413	1.6119	0.130526	0.22532	-5.08613	ns
WDFY1	-0.251813	5.53266	-3.16674	0.00727159	0.0245475	-3.02577	ns
METTL12	-0.25181	5.12505	-2.55441	0.0236987	0.0613554	-4.10041	ns
SMIM15	-0.251775	3.79576	-2.53297	0.0246861	0.0634185	-4.0061	ns
AC022153.1	0.251727	-0.666758	0.546664	0.593692	0.679917	-5.55099	ns
DCXR	-0.251703	3.67629	-1.17163	0.261973	0.374656	-6.05193	ns
FAM21FP	0.251694	1.82949	1.52277	0.151308	0.25059	-5.16352	ns
DONSON	-0.251658	4.17458	-2.96919	0.0106682	0.0330131	-3.23683	ns
MRPL20	-0.251588	5.26335	-2.29834	0.038421	0.0894923	-4.57197	ns
MTND5P35	0.25156	0.18362	0.544549	0.595105	0.68111	-5.78448	ns
AC074121.4	0.251526	-2.16213	0.5074	0.62021	0.701865	-5.33011	ns
TMEM45A	0.251523	10.7054	1.6835	0.115665	0.206554	-5.79656	ns
PI4K2A	-0.251505	4.92379	-2.64082	0.0200929	0.0539425	-3.92086	ns
ALKBH8	-0.251483	3.1539	-1.74965	0.103275	0.189835	-5.1647	ns
CTD-2194F4.2	0.251467	-0.0304509	1.0676	0.304757	0.417309	-5.25817	ns
MAGEE2	0.251354	1.37425	1.48127	0.161908	0.263758	-5.11185	ns
AC006499.1	0.25122	-1.24053	0.523246	0.609438	0.693214	-5.46039	ns
MUSK	0.251192	2.27273	0.641325	0.532243	0.627344	-6.19915	ns
C17orf105	0.251191	4.67949	1.58647	0.136187	0.232224	-5.66686	ns
AC091813.2	0.251187	-1.19871	0.529302	0.605346	0.689786	-5.46253	ns
RP11-72B4.2	-0.251159	-0.555326	-0.658942	0.521214	0.617774	-5.49033	ns
ARNTL	-0.25115	4.10336	-1.86459	0.0845274	0.1634	-5.16667	ns
CTD-2620I22.2	0.251104	-0.189909	1.01497	0.328287	0.440291	-5.28296	ns
LTBP1	0.251104	5.60985	1.28103	0.22214	0.333426	-6.1488	ns
MIER3	-0.25106	4.82441	-1.96297	0.0709815	0.143295	-5.10102	ns
NCBP2	-0.251058	4.87193	-2.2354	0.0431927	0.0978154	-4.63997	ns
IRF2BP1	-0.251045	4.58265	-1.87116	0.0835544	0.161968	-5.2087	ns
KALRN	-0.25102	7.08193	-3.31036	0.00550181	0.0197421	-2.83523	ns
TBC1D17	-0.250946	5.96391	-2.44555	0.029138	0.072203	-4.40289	ns
BHMT2	0.25094	4.05925	1.32327	0.208114	0.317877	-5.91963	ns
SPN	0.250916	6.05993	1.73043	0.106747	0.194425	-5.59807	ns
DAB2IP	-0.250915	6.68151	-1.20189	0.250437	0.362082	-6.3377	ns
ABHD4	-0.250861	5.55693	-1.42878	0.176203	0.281123	-5.96684	ns
HMGB1P28	0.250796	-1.5642	0.409416	0.688772	0.758994	-5.48167	ns
TPRKB	-0.250746	3.71214	-2.83518	0.0138258	0.0404274	-3.41642	ns
BLVRB	-0.250715	2.71204	-1.3985	0.184917	0.291501	-5.54554	ns
ZNF267	-0.250714	4.23476	-2.29008	0.0390174	0.0905001	-4.48404	ns
PLEKHG1	-0.250697	4.08885	-1.77611	0.0986579	0.183385	-5.30324	ns
EIF4E	-0.250633	7.51955	-2.83013	0.0139611	0.0407093	-3.77058	ns
RP11-603B24.1	0.250626	-0.514378	0.570273	0.57803	0.667381	-5.62096	ns
TUBBP2	0.250611	-1.9892	0.579268	0.57212	0.662279	-5.3366	ns
GNA12	-0.250598	6.03043	-1.45822	0.168059	0.271157	-5.96032	ns
DUXAP5	-0.250578	-0.941616	-0.709065	0.490567	0.59055	-5.37154	ns
AP001187.11	0.25057	-1.79252	0.534569	0.601798	0.687079	-5.34785	ns
FGFRL1	0.25056	5.6956	3.17521	0.00715287	0.0242445	-3.00083	ns
NAGK	-0.250449	6.43023	-2.16068	0.0495823	0.10878	-4.92427	ns
GNB4	-0.250436	6.33091	-3.40304	0.00459627	0.0171807	-2.62753	ns
TMEM216	-0.250407	3.24896	-1.81756	0.0917943	0.17388	-5.11314	ns
ATM	-0.25027	7.26874	-4.07366	0.0012668	0.00639226	-1.37514	ns
TDH	0.25023	0.14338	0.806829	0.434001	0.539569	-5.54114	ns
LL0XNC01-240C2.1	0.250195	1.98669	1.67638	0.117073	0.208401	-5.02418	ns
XKR4	-0.250189	6.48638	-3.22916	0.00644134	0.0223657	-2.96398	ns
NME4	0.250131	5.02944	3.10272	0.00823401	0.0270122	-3.0666	ns
CATSPERB	0.250055	4.61554	1.47336	0.163997	0.266407	-5.81627	ns
CSNK1A1P1	0.250029	1.23497	1.0427	0.315727	0.42793	-5.58167	ns
OR10J7P	0.250014	-0.720927	0.415711	0.684272	0.755484	-5.62153	ns
LIN7B	0.249943	3.23502	2.13813	0.0516771	0.112299	-4.54392	ns
ZCCHC17	-0.24991	3.8964	-2.54469	0.0241415	0.0622378	-3.99132	ns
CLIC4P3	0.24989	-1.53491	0.455714	0.65597	0.731987	-5.46711	ns
IL23R	0.249851	2.87698	1.24965	0.233038	0.344432	-5.75838	ns
SPON2	0.249848	4.69373	1.7265	0.107471	0.195393	-5.47268	ns
AK2	-0.249785	5.13402	-2.07616	0.0578687	0.122519	-4.94114	ns
GPC5	0.249753	1.24622	0.796539	0.43975	0.544522	-5.82703	ns
AC007238.1	-0.24975	1.90646	-1.49994	0.157063	0.257714	-5.21476	ns
SHC3	0.249734	5.18348	1.6104	0.130854	0.225718	-5.69506	ns
CASP2	-0.249687	6.20662	-2.60976	0.0213232	0.0564813	-4.10395	ns
LIPH	0.249658	3.86481	0.825298	0.423805	0.530131	-6.40225	ns
KCND2	0.249634	2.95861	0.961742	0.353394	0.464502	-6.07572	ns
FAM178B	0.249582	3.52662	1.73838	0.105299	0.192439	-5.24925	ns
MED8	-0.249556	4.19729	-2.78557	0.0152143	0.0435147	-3.5832	ns
MTCYBP24	0.249538	0.0308604	0.574956	0.574949	0.664661	-5.68973	ns
SWI5	-0.249491	3.21357	-1.37275	0.192607	0.300729	-5.70927	ns
EPB41L1	-0.249483	6.4224	-1.32283	0.208256	0.318077	-6.17411	ns
FH	-0.249476	4.08718	-2.27237	0.0403264	0.0927727	-4.49272	ns
CH507-396I9.3	-0.249446	-2.29822	-0.168501	0.868733	0.901594	-5.36369	ns
ZNF485	0.249433	2.82444	1.76374	0.100793	0.186267	-5.04558	ns
EPS15L1	-0.24943	6.14282	-2.18644	0.0472849	0.104894	-4.8673	ns
RP11-173A6.2	-0.249289	-0.396677	-0.808648	0.43299	0.538747	-5.40304	ns
ZFR2	0.249288	4.41997	1.84153	0.0880229	0.168336	-5.25487	ns
THBD	-0.249279	3.68607	-2.11463	0.053949	0.116149	-4.69853	ns
PAICSP7	0.249228	-1.21519	0.519844	0.611742	0.695155	-5.48373	ns
SPIRE2	0.249194	6.24678	3.15391	0.00745502	0.0249939	-3.10077	ns
SCNN1D	0.249164	3.24865	1.12131	0.282058	0.395002	-5.98116	ns
CLDN23	0.249132	0.688691	0.302027	0.767317	0.820911	-5.96046	ns
GAPDHP76	0.249119	0.28715	0.932453	0.367774	0.478302	-5.46247	ns
SSH2	-0.249074	6.14854	-2.9581	0.0109	0.0335672	-3.46609	ns
MTCO1P40	0.249048	-0.764548	0.537836	0.599603	0.685241	-5.51225	ns
KIF5A	-0.249046	6.27249	-1.74448	0.1042	0.191044	-5.5753	ns
SLC15A4	-0.248974	5.13832	-3.54018	0.00352401	0.0139882	-2.27457	ns
CDK10	-0.248926	6.2893	-2.58279	0.0224505	0.0587048	-4.1749	ns
TIGD1	-0.248866	6.99991	-3.33739	0.00522062	0.0189554	-2.78567	ns
IRF2	-0.248846	4.67545	-2.07447	0.0580467	0.122781	-4.92057	ns
KANSL2	-0.248846	4.21745	-2.67863	0.0186885	0.0509784	-3.78265	ns
HTR1F	0.248844	-0.386559	0.396337	0.698162	0.766516	-5.68209	ns
SNRPE	-0.248821	3.58127	-2.48394	0.0270951	0.0682373	-4.07492	ns
MGAT2	-0.248817	3.89318	-2.03088	0.0628208	0.130533	-4.88149	ns
RP11-435F17.3	0.248755	-0.0695231	0.978088	0.345542	0.456846	-5.33092	ns
ST8SIA2	-0.248746	5.65064	-2.44741	0.0290357	0.07198	-4.3502	ns
WDR88	-0.248703	2.23659	-1.23564	0.238041	0.349575	-5.61622	ns
VPS11	-0.248686	5.98677	-2.82208	0.0141798	0.0411709	-3.71468	ns
RP11-392A14.9	0.248617	1.41612	1.25029	0.232813	0.344244	-5.40342	ns
LYN	-0.248548	5.01874	-2.46569	0.0280487	0.070025	-4.28622	ns
LHCGR	0.248542	2.20179	1.03968	0.317081	0.429199	-5.82285	ns
FKBP3	-0.24854	4.43531	-2.82636	0.0140631	0.0409392	-3.52883	ns
CCDC9	0.248537	4.11818	1.96751	0.0704068	0.142506	-5.0036	ns
CALM3	-0.248449	7.36398	-2.41981	0.0305894	0.0749251	-4.48486	ns
PDCL3	-0.248426	3.33879	-1.91696	0.0770498	0.152425	-4.97377	ns
GRIA2	0.248401	3.9342	1.21236	0.246537	0.358495	-6.03282	ns
CYP2F2P	0.248385	0.919624	1.09831	0.291618	0.404572	-5.44862	ns
ASPM	0.248353	5.1505	1.57007	0.139951	0.236861	-5.71161	ns
DUSP8P3	0.248329	1.74607	1.24812	0.233581	0.344944	-5.48675	ns
ABI3BP	0.248328	4.94041	1.06864	0.304306	0.416842	-6.3426	ns
MMP13	0.248313	1.37774	0.782955	0.447415	0.551774	-5.85207	ns
CTA-313A17.5	0.248298	-0.826238	0.759207	0.461015	0.563683	-5.35649	ns
TICAM2	0.248294	1.23505	0.882241	0.393362	0.502228	-5.72792	ns
RINT1	-0.248274	5.04118	-2.86905	0.01295	0.0383605	-3.54726	ns
CRAMP1	-0.248228	5.63478	-1.18325	0.257495	0.369859	-6.29012	ns
TONSL	0.248202	6.26254	3.33434	0.00525162	0.0190449	-2.75604	ns
ZNF680P1	-0.248191	-1.43273	-0.439165	0.667615	0.741791	-5.48548	ns
RP11-767N6.2	-0.248133	0.726023	-0.939605	0.364225	0.475266	-5.61416	ns
MACROD1	0.248127	3.134	1.27417	0.224485	0.335642	-5.7847	ns
FNTAP2	-0.248082	0.159583	-1.09625	0.292485	0.405442	-5.27873	ns
CCNYL2	0.248074	3.55462	1.29198	0.218432	0.329345	-5.85924	ns
ZNF219	0.248046	5.69342	2.40269	0.0315925	0.0767535	-4.43792	ns
RDH5	-0.247977	3.3678	-1.21597	0.245206	0.357026	-5.90635	ns
FASTKD1	-0.247973	4.30287	-2.9164	0.0118167	0.0357182	-3.35579	ns
ATL3	0.247833	5.32268	2.36586	0.0338588	0.0809045	-4.48994	ns
LGALS3	0.247824	2.84024	1.21509	0.24553	0.357368	-5.79286	ns
RP11-561O4.1	0.247795	0.612086	1.01744	0.327155	0.439194	-5.46671	ns
RP11-9E13.4	0.24776	-0.53071	0.804892	0.43508	0.540474	-5.37818	ns
GNAL	0.24774	5.17903	2.80915	0.0145379	0.0419898	-3.67208	ns
NAP1L4P3	0.247736	-0.752146	0.628891	0.540106	0.634022	-5.47431	ns
NAAA	-0.247717	4.43943	-2.85121	0.0134043	0.0394359	-3.50214	ns
RPL9P16	0.247708	-0.105164	0.816022	0.428906	0.534914	-5.45604	ns
EEF1A1P4	-0.247683	1.58735	-1.40332	0.183507	0.289824	-5.27772	ns
VDAC2P3	0.247681	-1.07809	0.489228	0.632675	0.711942	-5.49545	ns
ANKRD18DP	0.247605	2.08122	0.882218	0.393374	0.502228	-5.9602	ns
ZNF8	-0.247587	7.10934	-3.26746	0.00597969	0.0210901	-2.92191	ns
RNA5SP281	-0.247586	-0.165039	-0.685665	0.504738	0.602767	-5.53747	ns
DDAH2	-0.247534	5.85674	-1.69211	0.113981	0.20436	-5.58005	ns
CFHR2	0.247521	-2.26932	0.471426	0.645001	0.722774	-5.37072	ns
ATP6V1E2	0.247507	2.87312	1.71183	0.110206	0.199266	-5.1347	ns
RP11-416N13.1	0.247496	-1.4645	0.412179	0.686796	0.757403	-5.46635	ns
SKIDA1	0.24749	6.95065	1.63791	0.124946	0.218538	-5.78193	ns
C19orf70	-0.247477	4.94804	-3.24177	0.00628561	0.0219368	-2.82968	ns
RALGPS1	-0.247377	5.51019	-1.60999	0.130943	0.225853	-5.73578	ns
PBOV1	0.247376	2.60237	1.08595	0.296852	0.409566	-5.88141	ns
NAT9	0.247358	4.40463	2.59638	0.0218754	0.0576007	-3.96494	ns
OR52H1	0.247351	-1.30803	0.388008	0.704169	0.77129	-5.51288	ns
NMNAT1P3	0.247316	-1.11428	0.489781	0.632293	0.711609	-5.4624	ns
LARP4P	0.247266	0.674464	0.986093	0.341743	0.453173	-5.50263	ns
HEATR5B	-0.247244	6.43005	-3.3701	0.00489955	0.0180815	-2.69647	ns
BSN	0.247238	6.37021	1.20195	0.250413	0.362064	-6.32521	ns
RP11-573D15.1	0.247189	-0.349841	0.80133	0.437068	0.542254	-5.41386	ns
AF213884.1	-0.247155	-1.77664	-0.492816	0.630204	0.709721	-5.40044	ns
NF2	-0.247155	6.36547	-2.20956	0.0453096	0.101495	-4.8402	ns
RP11-15J10.9	-0.247154	-0.63985	-0.689281	0.502533	0.600956	-5.44428	ns
ISL1	-0.247132	4.56986	-2.51263	0.0256594	0.065346	-4.11614	ns
RP1-95L4.4	-0.247099	0.607331	-0.902981	0.38265	0.492225	-5.56314	ns
PREB	-0.247066	4.89484	-1.70679	0.111161	0.200627	-5.49644	ns
RPSAP55	0.247053	-1.83654	0.391099	0.701937	0.769519	-5.43577	ns
DUS1L	-0.247051	5.35403	-1.68491	0.115387	0.206138	-5.56275	ns
TM4SF18	0.24703	1.93828	1.03319	0.319995	0.432196	-5.76645	ns
SBDSP1	-0.247027	2.82805	-2.1634	0.0493343	0.108359	-4.49699	ns
MIPOL1	0.247001	10.0839	1.60801	0.131378	0.226491	-5.90176	ns
TMCC3	-0.246968	4.28406	-2.36389	0.0339841	0.0811376	-4.36437	ns
CCT7	-0.246956	5.86304	-2.99297	0.0101879	0.0318834	-3.33716	ns
RAB8A	0.246942	5.84256	2.28534	0.0393635	0.0911082	-4.67371	ns
RPL5	-0.246912	6.36018	-2.41875	0.0306503	0.0750304	-4.41111	ns
FAAP20	-0.246886	6.56958	-1.82448	0.0906902	0.172212	-5.47598	ns
ARPC5	-0.246861	7.59441	-3.86998	0.00186764	0.00856024	-1.76336	ns
GPR75	-0.246857	2.87489	-1.97969	0.0688867	0.140116	-4.77197	ns
DEFB4A	-0.246852	-2.2768	-0.590163	0.565006	0.655779	-5.38774	ns
FZD7	0.246792	4.46123	3.13672	0.007708	0.0256164	-2.94947	ns
RP11-56P9.11	0.246741	-1.46349	0.416791	0.683501	0.75486	-5.47709	ns
FTH1P26	0.246727	-1.51007	0.541793	0.59695	0.682847	-5.42349	ns
CRADD	-0.246683	3.46551	-2.5886	0.0222027	0.0582386	-3.81282	ns
RPP30	-0.246646	4.98676	-2.52146	0.0252322	0.064531	-4.17006	ns
TJP2	0.246642	4.29426	2.12888	0.0525605	0.11378	-4.76821	ns
OSBPL1A	-0.246603	5.83479	-3.76011	0.00230583	0.0100874	-1.91004	ns
SCG3	-0.246575	5.75978	-3.43846	0.00429125	0.0163386	-2.5126	ns
TDGF1P6	0.246563	-0.249957	0.841316	0.415089	0.522283	-5.41774	ns
RP11-343C2.11	0.246542	-0.332224	1.81917	0.0915361	0.173492	-4.98107	ns
C16orf62	-0.246509	6.85408	-3.35715	0.00502423	0.0184117	-2.74163	ns
CBX4	0.2465	4.35914	1.67818	0.116715	0.207914	-5.48633	ns
PPIL1	-0.246424	4.2119	-2.68973	0.0182946	0.0501045	-3.75877	ns
CFL1	-0.246404	7.56614	-1.88859	0.0810229	0.158423	-5.38183	ns
WASH3P	-0.246402	2.86219	-1.52514	0.150719	0.24988	-5.45828	ns
GMEB1	-0.246368	5.98264	-3.27604	0.00588094	0.020817	-2.85177	ns
MTCYBP38	0.246346	-0.323111	0.511914	0.617131	0.699422	-5.66963	ns
GDPD4	0.246328	2.50216	1.29261	0.21822	0.329163	-5.62096	ns
SLMAP	-0.246307	5.75127	-3.67084	0.00273815	0.0115145	-2.06174	ns
STAT3	-0.246304	6.96348	-3.03134	0.00945728	0.030128	-3.36829	ns
KCTD21	-0.246286	5.19265	-2.15975	0.0496671	0.108909	-4.8376	ns
ARHGEF2	-0.246285	6.42083	-1.64046	0.12441	0.217861	-5.74623	ns
SEPT14P19	0.246214	1.82718	0.80691	0.433956	0.539563	-5.93806	ns
MRPS12	0.246198	3.99073	2.43001	0.0300061	0.0737989	-4.19513	ns
KLHL21	0.24607	5.66306	2.63987	0.0201295	0.0540192	-4.02892	ns
CYP4A27P	-0.245998	-0.760577	-0.654563	0.523943	0.620181	-5.45509	ns
DAAM2	0.245981	5.4838	2.79923	0.0148188	0.0426289	-3.71885	ns
LRRC47	-0.245955	5.68174	-1.74762	0.103637	0.190381	-5.52524	ns
RPS11	-0.245922	6.31094	-2.54148	0.0242898	0.0625759	-4.1842	ns
ZNF574	-0.245884	5.06412	-2.40022	0.0317401	0.0769781	-4.39992	ns
RP11-613H2.2	0.245873	-0.924553	0.666393	0.516589	0.613434	-5.41327	ns
NACC1	-0.245864	6.20448	-2.40261	0.0315971	0.0767583	-4.45945	ns
ATXN7L2	0.245854	4.55417	2.15461	0.0501385	0.109712	-4.758	ns
ECT2	0.245828	6.23956	1.32075	0.208931	0.31874	-6.1763	ns
DYNC1I2P1	0.245758	-0.0547381	0.84344	0.413942	0.521176	-5.52182	ns
CRB3	-0.245739	2.1771	-0.981088	0.344115	0.455472	-5.87561	ns
ADPGK	-0.245736	5.62731	-2.2618	0.0411271	0.0941402	-4.68916	ns
SERPINB5	0.24573	1.57139	0.778868	0.449737	0.553706	-5.92961	ns
PABPN1	-0.245688	5.99415	-3.08264	0.00856129	0.0278304	-3.18847	ns
EP400	-0.245662	7.17024	-1.7819	0.0976719	0.182129	-5.56939	ns
RP11-812E19.13	0.245571	-1.33015	0.406921	0.690559	0.760391	-5.47989	ns
WDYHV1	0.24555	2.43699	1.7392	0.105151	0.192238	-5.04865	ns
HPCAL4	0.245513	3.21373	2.22757	0.0438242	0.0989472	-4.38918	ns
PLEKHA7	-0.245495	6.2343	-2.20853	0.0453958	0.10167	-4.83248	ns
RP11-809N15.3	0.245473	3.38881	1.45266	0.169573	0.272877	-5.62387	ns
TP53BP2	-0.245437	5.7557	-2.62476	0.0207201	0.0552399	-4.04232	ns
CTD-2013N17.1	-0.245347	0.700059	-1.20553	0.249075	0.360932	-5.28562	ns
DCUN1D4	-0.245343	5.3335	-2.53334	0.0246689	0.0633798	-4.17826	ns
YBX1P3	-0.245302	0.39916	-1.0453	0.314568	0.426814	-5.37958	ns
CD2AP	-0.245269	4.50206	-1.92653	0.0757489	0.150512	-5.12881	ns
BTC	-0.245264	0.937411	-0.870452	0.399541	0.507515	-5.66645	ns
SCGB2B3P	0.245209	-0.53559	0.705683	0.4926	0.592098	-5.45528	ns
OR4H6P	0.245187	-0.626883	0.413418	0.68591	0.756693	-5.68245	ns
FGD6	-0.24517	5.94644	-2.96782	0.0106967	0.0330835	-3.43202	ns
TTBK1	0.245155	5.68684	1.80138	0.0944205	0.177671	-5.4623	ns
BMPR1A	-0.245119	6.13574	-2.71677	0.0173686	0.048149	-3.89485	ns
MTND5P17	0.245116	-0.107654	0.569733	0.578386	0.667685	-5.68591	ns
SKIL	-0.245093	6.2701	-2.68439	0.0184829	0.0505274	-3.94787	ns
FAM26F	0.245021	0.240176	0.870949	0.399279	0.507311	-5.49402	ns
BTBD7P1	0.244995	3.33577	1.16795	0.263404	0.375914	-5.97298	ns
PAM16	0.244932	3.31993	1.87836	0.0824999	0.160615	-4.98867	ns
CAT	-0.244927	3.31687	-1.83586	0.0889023	0.169555	-5.06288	ns
CTXN3	0.244918	1.26183	0.990295	0.339761	0.451215	-5.63813	ns
AC005588.2	0.244898	-0.734755	0.456323	0.655543	0.731761	-5.56597	ns
NDRG3	-0.244874	5.52077	-2.73212	0.0168634	0.0470333	-3.83405	ns
GSE1	-0.244849	7.08781	-1.58664	0.136149	0.232178	-5.86114	ns
TOX2	-0.244808	4.14161	-1.22845	0.240639	0.352293	-6.05255	ns
IGKV1OR2-118	0.244786	-0.846029	0.49658	0.627617	0.707842	-5.58802	ns
MTND5P34	0.244718	-1.80228	0.451801	0.658715	0.734449	-5.39438	ns
DPRXP1	-0.244711	-0.0849925	-0.885075	0.391886	0.500874	-5.40763	ns
RPL22L1	0.244678	2.97081	1.34029	0.20267	0.31192	-5.68455	ns
NT5C3B	-0.244659	5.41188	-2.59351	0.0219956	0.0578353	-4.07439	ns
TSC22D3	-0.244637	5.58466	-1.7833	0.0974347	0.181826	-5.45845	ns
PSMB9	0.244583	3.70519	1.54981	0.144723	0.242684	-5.55397	ns
PGF	-0.244471	5.23312	-1.54772	0.145223	0.243328	-5.78879	ns
SUFU	-0.244456	5.62813	-1.72534	0.107684	0.195693	-5.56444	ns
OTUD4P1	0.244454	1.88802	1.26231	0.22859	0.33983	-5.50624	ns
SMCO3	-0.244446	0.700543	-1.01292	0.329226	0.441328	-5.48199	ns
AP1AR	-0.244432	4.06289	-2.25498	0.0416516	0.0951044	-4.51772	ns
CNTNAP3P2	-0.244411	0.903487	-1.21481	0.245634	0.357466	-5.5983	ns
RP11-515E23.1	0.244364	3.93908	1.29185	0.218477	0.329393	-5.93565	ns
SLCO1A2	0.244268	5.76706	2.08314	0.0571385	0.121333	-5.01792	ns
ACAD8	-0.244224	5.11319	-2.69083	0.0182559	0.0500312	-3.87974	ns
FBXO45	-0.244182	4.91811	-3.16118	0.00735047	0.0247445	-2.97174	ns
SH3BP5L	-0.244173	5.46597	-1.34836	0.200129	0.308959	-6.0637	ns
IMP3	-0.244126	4.36229	-2.39437	0.0320916	0.0775957	-4.31842	ns
ABCF3	-0.244087	5.15868	-1.3886	0.187844	0.295021	-5.99427	ns
PIK3AP1	0.244086	3.81583	1.84949	0.0868024	0.166709	-5.13265	ns
MERTK	-0.244075	3.21511	-2.10348	0.0550586	0.117929	-4.60279	ns
CHST6	-0.244072	5.81365	-2.7491	0.0163214	0.0458621	-3.84048	ns
RPL23AP66	0.244064	0.675939	0.933675	0.367166	0.477782	-5.59549	ns
ST20-MTHFS	-0.24403	1.71067	-1.60134	0.132851	0.228196	-5.09834	ns
TRGVB	0.244028	-1.16201	0.51572	0.614542	0.697498	-5.44577	ns
SUPV3L1	-0.244025	5.11841	-3.24322	0.00626786	0.0218957	-2.83696	ns
UGT1A7	0.243985	1.94808	0.910413	0.37886	0.488659	-5.90635	ns
SLC26A11	-0.243975	5.71361	-1.6159	0.129652	0.224306	-5.74494	ns
LARP1	-0.243956	7.43629	-2.37796	0.0330975	0.0794546	-4.57882	ns
TMEM132D	-0.243905	4.61231	-1.60641	0.131729	0.226869	-5.62895	ns
CPED1	0.243897	2.99123	0.557535	0.586453	0.674236	-6.4009	ns
KCTD2	-0.243866	5.53871	-1.68996	0.1144	0.20485	-5.60508	ns
DNAJC28	-0.243852	3.14338	-2.40114	0.0316849	0.0768759	-4.07869	ns
GPSM3	0.243841	3.39732	1.61817	0.12916	0.223689	-5.40285	ns
TXLNA	-0.243835	5.90472	-1.92117	0.0764746	0.151584	-5.25423	ns
RPL35A	-0.243739	5.5777	-2.9848	0.0103503	0.032261	-3.33298	ns
RUBCN	-0.243731	6.62807	-1.97967	0.0688887	0.140116	-5.2423	ns
AOAH	0.243723	2.8473	1.11343	0.285306	0.398231	-5.91559	ns
GCNT4	0.243695	1.63021	0.77399	0.452519	0.556299	-5.91373	ns
ZNF19	-0.24368	5.90381	-2.73482	0.0167761	0.046861	-3.87308	ns
RP11-223J6.1	-0.243678	-1.93723	-0.371037	0.716472	0.781253	-5.38014	ns
GNAI1	-0.243663	3.29123	-1.22805	0.240783	0.352455	-5.89504	ns
RNF24	-0.243662	6.14394	-3.01648	0.0097339	0.0307989	-3.33674	ns
NOP2	0.243612	4.9943	3.16865	0.00724462	0.0244875	-2.97131	ns
WEE1	0.243607	5.75879	1.60274	0.132541	0.227851	-5.73535	ns
SETSIP	0.243569	-1.16882	0.456634	0.655326	0.731546	-5.50755	ns
WFDC21P	-0.243532	1.11839	-1.17897	0.259138	0.371618	-5.41411	ns
NACA	-0.243519	7.00673	-3.61191	0.00306785	0.0125691	-2.24267	ns
SPINK1	0.24351	2.27993	1.29219	0.218363	0.329316	-5.56232	ns
ST13P3	0.243449	-0.114418	0.611616	0.551137	0.643787	-5.63557	ns
DENND1A	-0.243424	6.17729	-1.63408	0.125754	0.219493	-5.74826	ns
PCDHA9	-0.243384	4.8597	-2.85611	0.0132778	0.0391573	-3.54888	ns
COQ8A	0.24336	5.3506	2.3	0.0383019	0.0892644	-4.61321	ns
ZCWPW1	-0.243357	3.14839	-1.43799	0.173622	0.27805	-5.58094	ns
NEUROG3	0.243346	1.92697	1.16541	0.264394	0.376813	-5.62792	ns
RND1	0.243321	4.67914	2.72699	0.0170306	0.0474184	-3.76513	ns
FAM134B	-0.24329	3.19351	-2.22626	0.0439302	0.0991484	-4.39462	ns
ZNF549	-0.243259	5.9478	-2.75659	0.0160879	0.0453365	-3.83395	ns
RP11-379K17.5	0.243238	-0.889341	0.698378	0.497009	0.59615	-5.44005	ns
SMIM8	-0.243236	4.76433	-3.0596	0.00895282	0.0288417	-3.15247	ns
ZIK1P1	0.243148	3.01918	1.10065	0.290634	0.403685	-5.96719	ns
CHST2	0.243128	3.38409	2.41958	0.0306024	0.0749509	-4.10825	ns
AP006285.1	0.24309	4.79698	1.76528	0.100525	0.185913	-5.42509	ns
CEACAM7	0.243062	1.25374	0.505748	0.621338	0.702734	-6.12296	ns
OR2U1P	-0.242945	-0.0708806	-0.818714	0.427422	0.533585	-5.46788	ns
KMT2A	-0.242935	7.80965	-4.15156	0.00109309	0.0057247	-1.23892	ns
C12orf73	-0.242934	3.70398	-2.77989	0.0153817	0.0438738	-3.52743	ns
RPS3AP9	0.242886	-2.10512	0.391952	0.701322	0.769121	-5.36016	ns
GYG1	-0.242862	5.91019	-2.74748	0.0163725	0.0459837	-3.84405	ns
SST	-0.242849	4.13625	-2.44636	0.0290935	0.0720989	-4.19419	ns
CCT3	-0.242817	6.74703	-2.67889	0.018679	0.0509572	-4.00144	ns
GPAT4	-0.242814	5.97	-3.27155	0.00593245	0.0209639	-2.82518	ns
OSBPL7	0.24278	4.78979	1.67718	0.116914	0.208175	-5.55896	ns
ZRSR2	-0.242752	4.08674	-2.38084	0.0329188	0.0791424	-4.30068	ns
C4orf19	0.242745	4.18579	1.31362	0.211254	0.321501	-5.95419	ns
ZNF687	-0.242742	6.15005	-1.38433	0.189117	0.296528	-6.07722	ns
ARL2BPP2	0.242725	-1.14306	0.446033	0.662771	0.737761	-5.51561	ns
GBAP1	0.242719	3.74153	1.7018	0.112112	0.201886	-5.34605	ns
CTD-2514C3.1	-0.242712	0.768266	-1.22888	0.240482	0.352137	-5.27689	ns
ADGRG2	0.242674	4.52895	1.3092	0.212705	0.32302	-6.01349	ns
ARFGEF2	-0.242595	6.1345	-2.29377	0.0387498	0.0900505	-4.68432	ns
SAMD8	-0.242595	4.2094	-1.48724	0.160344	0.261894	-5.73794	ns
HPGD	0.242527	1.23268	0.880743	0.394143	0.502948	-5.743	ns
FAF2P1	0.242513	-0.115807	0.576788	0.573747	0.663768	-5.68136	ns
RP1-13D10.2	-0.242506	0.528323	-1.1288	0.278994	0.391795	-5.33387	ns
HCAR1	0.242473	5.02158	1.84184	0.0879755	0.168272	-5.33567	ns
DPM3	-0.242459	2.37552	-1.82775	0.0901731	0.171408	-4.97076	ns
FCRL3	0.242453	3.75478	1.22063	0.243492	0.355265	-5.98414	ns
GAREM1	-0.242418	4.85188	-1.86813	0.0840022	0.162675	-5.26823	ns
ZNF517	-0.242409	4.87331	-1.54129	0.146769	0.245304	-5.75872	ns
NAP1L1	-0.242333	7.61761	-2.07281	0.0582225	0.123108	-5.09719	ns
ZNF124	-0.242324	6.23637	-2.72165	0.0172065	0.0477946	-3.91764	ns
RP11-29H23.5	0.242273	1.52993	1.21341	0.246151	0.35804	-5.47804	ns
ATP5J2P3	0.24224	-2.04136	0.395365	0.698862	0.767169	-5.35912	ns
RP11-797H7.1	0.242212	2.97987	1.90026	0.0793661	0.155797	-4.87249	ns
HINT1	-0.242198	5.59111	-2.95194	0.0110309	0.0338634	-3.38589	ns
GYG2	-0.242131	5.17545	-2.04175	0.0615967	0.128628	-5.00428	ns
TCEA1P3	0.2421	-0.974004	0.404628	0.692203	0.761801	-5.56188	ns
RSRP1	-0.242086	6.84896	-3.33683	0.00522633	0.0189664	-2.78044	ns
MAP2K4P1	0.242072	1.99939	1.4562	0.168609	0.271774	-5.29219	ns
MPPE1	-0.242029	4.87654	-2.38888	0.032425	0.0782183	-4.40708	ns
AACS	0.242024	6.8295	2.39564	0.0320148	0.0774584	-4.54095	ns
GNB1	-0.242018	7.47645	-2.25972	0.0412861	0.0943992	-4.77677	ns
HSPD1	-0.242005	5.94978	-2.79228	0.0150189	0.0430821	-3.721	ns
RP11-566K19.5	0.241986	2.74526	1.70162	0.112146	0.201924	-5.12069	ns
PLEKHB2	-0.241966	6.50401	-2.60028	0.0217132	0.0572983	-4.15553	ns
CCDC3	0.241937	2.55699	1.84972	0.0867665	0.166673	-4.85609	ns
LARP4B	-0.241908	6.20637	-2.92112	0.0117092	0.0354885	-3.53215	ns
FAM83B	0.241903	3.25274	1.4572	0.168337	0.27147	-5.58452	ns
MRS2	-0.241888	5.83153	-3.30172	0.00559488	0.0199928	-2.79016	ns
SYNCRIP	-0.241827	5.85017	-2.61716	0.0210238	0.0558748	-4.02116	ns
GAPDHP36	-0.241756	-0.473935	-0.618443	0.546762	0.639902	-5.51579	ns
KLHL42	-0.241754	5.42117	-2.12152	0.0532732	0.115034	-4.89699	ns
STEAP2	0.241722	4.20448	1.27031	0.225817	0.336892	-6.00993	ns
TNFAIP8L2	-0.241652	1.41305	-1.46428	0.166424	0.26926	-5.14759	ns
IGF2BP3	-0.241647	6.54018	-3.62575	0.00298696	0.0123095	-2.19277	ns
AGGF1P10	0.241619	0.858201	1.17211	0.261786	0.37448	-5.36224	ns
OR11H7	0.24161	-0.257635	0.696774	0.49798	0.597034	-5.53476	ns
UGT8	0.241601	5.49916	2.28292	0.0395417	0.0914205	-4.65033	ns
CTD-2290C23.2	-0.24153	-1.72283	-0.452535	0.6582	0.734083	-5.3772	ns
TMED5	-0.24153	5.88852	-3.49923	0.00381471	0.0148928	-2.39994	ns
EIF4A3P1	0.241528	-1.57184	0.464512	0.649817	0.726671	-5.42315	ns
MPHOSPH8	-0.241475	5.62059	-3.16763	0.00725899	0.0245162	-3.03046	ns
RPL23AP1	-0.241437	-1.4377	-0.51017	0.61832	0.700294	-5.39168	ns
PCDH12	0.241295	3.62685	1.72858	0.107087	0.194863	-5.27757	ns
GSTM3P1	-0.241278	-0.0719424	-0.724772	0.481189	0.581667	-5.53102	ns
KRTAP13-5P	0.241228	-1.15816	0.375261	0.713402	0.7789	-5.53796	ns
PRRT2	0.241193	4.6209	1.74338	0.104396	0.191296	-5.43392	ns
RP11-536L3.4	0.241172	-0.0117486	0.762137	0.459323	0.562107	-5.52081	ns
AMD1	-0.241072	6.27697	-3.43941	0.00428338	0.0163162	-2.53036	ns
TAS2R43	-0.241039	0.397207	-1.17705	0.259878	0.372369	-5.30872	ns
EXOSC10	-0.241014	6.5788	-3.35868	0.00500934	0.0183778	-2.7256	ns
RP4-785G19.2	0.241013	-1.54817	0.548948	0.592167	0.678701	-5.40858	ns
CLUL1	0.240983	2.35276	1.03168	0.320678	0.432828	-5.86577	ns
NEURL1B	0.240981	4.64056	1.76874	0.0999249	0.185059	-5.39229	ns
MEIOB	0.240946	0.883427	0.785586	0.445924	0.550468	-5.72865	ns
THAP12P4	0.240937	-0.740906	0.499456	0.625644	0.706248	-5.61423	ns
VSIG10L	0.24091	3.5339	2.20113	0.0460202	0.102773	-4.50448	ns
SLC22A16	0.24083	2.47834	1.28931	0.21933	0.330291	-5.61095	ns
CCDC149	-0.24081	4.92353	-2.39982	0.0317639	0.0770165	-4.39086	ns
FOPNL	-0.240783	4.59349	-2.25098	0.0419623	0.0956351	-4.59324	ns
MRPL49	-0.240773	4.93176	-2.40957	0.0311859	0.0760623	-4.35351	ns
RP11-65B7.2	0.240751	0.39253	0.598924	0.559319	0.650666	-5.74998	ns
UGT1A3	0.240733	-1.15446	0.429873	0.674193	0.747146	-5.55963	ns
RRN3P1	-0.24069	4.97059	-2.75693	0.0160774	0.04532	-3.74906	ns
RP11-294C11.8	0.240661	-1.79355	0.410464	0.688022	0.75831	-5.46238	ns
OR52X1P	0.240636	-0.149496	0.823123	0.424997	0.53126	-5.48205	ns
MPND	-0.240566	4.03782	-1.09446	0.29324	0.406121	-6.18555	ns
PCBD2	-0.240557	6.27254	-3.59751	0.00315434	0.0128462	-2.24981	ns
RP4-560B9.4	0.240513	-1.95504	0.460397	0.652692	0.729079	-5.36632	ns
GIGYF1	0.240512	5.28067	1.00552	0.332647	0.44451	-6.45467	ns
PARK2	0.240507	2.30788	1.06855	0.304345	0.416842	-5.81548	ns
ARL17A	-0.240468	6.24652	-1.80307	0.0941437	0.177297	-5.50031	ns
ZNF208	0.240457	4.41806	1.0097	0.330713	0.442668	-6.33095	ns
CSNK1D	-0.240446	7.79315	-2.36106	0.0341654	0.0814774	-4.63714	ns
TRIM14	0.240401	4.11873	2.01771	0.0643327	0.132977	-4.92169	ns
KMO	0.240357	4.14358	0.918696	0.374667	0.484852	-6.37179	ns
RP4-717M23.2	0.240355	-1.93262	0.440444	0.666712	0.741122	-5.37366	ns
DGKE	-0.240339	4.97825	-2.79644	0.0148989	0.0428133	-3.67548	ns
WDR34	-0.240253	5.53107	-1.33347	0.204838	0.314132	-6.07237	ns
GOLGA8VP	0.240204	1.23663	1.13947	0.274677	0.387454	-5.48946	ns
MRPS16	-0.240198	5.8545	-3.32382	0.00535993	0.0193514	-2.739	ns
LACC1	0.240184	2.62416	1.69403	0.113609	0.203893	-5.1112	ns
ABC12-49244600F4.4	0.240052	2.77872	2.04687	0.0610291	0.12777	-4.59695	ns
OR7E46P	0.240051	-0.241156	0.59997	0.558642	0.650118	-5.64659	ns
CEP112	-0.239996	6.16683	-3.09209	0.00840572	0.0274556	-3.21572	ns
UBOX5	-0.23995	5.38544	-2.05405	0.0602403	0.126435	-5.03223	ns
ZNF706	-0.239905	5.0647	-2.61259	0.0212081	0.056249	-3.99305	ns
CASS4	0.239894	3.17525	1.19381	0.253476	0.365465	-5.89229	ns
HDLBP	-0.239891	8.03229	-2.3575	0.0343946	0.0818775	-4.64464	ns
TRIM61	0.239869	2.34176	1.4221	0.178096	0.283479	-5.41109	ns
RPS3AP23	0.239847	-2.18071	0.428149	0.675416	0.748176	-5.36747	ns
BCAP31	-0.239837	4.70837	-1.38809	0.187995	0.295211	-5.91067	ns
SPACA1	0.239829	-1.2217	0.425938	0.676987	0.749494	-5.53978	ns
GCAT	-0.239821	4.34176	-1.51263	0.153842	0.253808	-5.72359	ns
APEH	-0.23981	5.85206	-1.51618	0.152951	0.252808	-5.87471	ns
SEC14L6	0.239809	4.68611	2.07929	0.0575406	0.122001	-4.91014	ns
APRT	-0.239806	4.02021	-1.69835	0.112774	0.202755	-5.41121	ns
ASS1P2	-0.239788	0.860299	-1.03382	0.319713	0.431895	-5.5063	ns
SCIMP	-0.23977	5.14914	-2.36307	0.0340365	0.0812363	-4.47895	ns
KIAA1161	0.239755	7.44713	2.66611	0.0191427	0.0519222	-4.07363	ns
RP5-930J4.5	0.239755	-0.504706	0.845976	0.412575	0.519813	-5.37296	ns
RP11-592N21.1	0.239709	-0.675188	0.569375	0.578622	0.66776	-5.52254	ns
CDIPT	-0.239693	5.02784	-1.98264	0.0685224	0.139618	-5.07791	ns
GDPD3	0.239612	2.44904	1.33429	0.204575	0.313896	-5.5463	ns
OR8D2	0.23953	-1.24236	0.481262	0.638176	0.716689	-5.51088	ns
SMC1A	-0.239524	6.48994	-1.95263	0.072305	0.145245	-5.26345	ns
RPL6P2	-0.239489	-0.160823	-0.912748	0.377675	0.487452	-5.37092	ns
LPAL2	-0.239442	6.10974	-1.36698	0.194364	0.302504	-6.11242	ns
TMEM185B	-0.23944	5.07074	-2.3939	0.0321199	0.077655	-4.40299	ns
RP11-271K11.5	-0.239435	1.60027	-1.34786	0.200285	0.309126	-5.33545	ns
EEF1G	-0.239391	7.36033	-1.66928	0.118492	0.210197	-5.7059	ns
MNDA	0.239273	-0.42881	0.415876	0.684154	0.755439	-5.73054	ns
MED21	-0.239268	4.07337	-1.77698	0.0985095	0.183144	-5.29854	ns
ANKRD13D	-0.239244	5.52812	-1.30881	0.212831	0.323128	-6.13352	ns
RAD9A	-0.239218	5.70172	-1.26973	0.226017	0.337139	-6.2027	ns
EBLN1	0.23919	-1.25664	0.440837	0.666434	0.740955	-5.53696	ns
TERF1P1	0.239173	-1.33033	0.344287	0.736031	0.797101	-5.52713	ns
LHX5	0.239152	3.48804	1.84497	0.0874941	0.167631	-5.07491	ns
PRPF40A	-0.239146	5.98459	-2.18495	0.0474152	0.105119	-4.83853	ns
GPR108	-0.239129	5.01625	-1.30657	0.213572	0.324102	-6.08188	ns
GRHPR	-0.23911	5.87758	-2.13121	0.0523369	0.113397	-4.92684	ns
MKNK1	-0.239005	5.62397	-3.59975	0.00314072	0.0128114	-2.20511	ns
RGN	0.238933	2.61098	1.5253	0.150681	0.249845	-5.34268	ns
KRTAP29-1	0.238922	-0.638257	0.531533	0.603842	0.688742	-5.65022	ns
RP11-136I13.1	0.238902	-1.56957	0.4227	0.67929	0.751285	-5.40239	ns
TCP11L1	-0.238859	4.58046	-2.61019	0.0213058	0.0564519	-3.95734	ns
AC079250.1	-0.238839	-0.75415	-0.654164	0.524192	0.620376	-5.43861	ns
PRDX3	-0.238821	5.47002	-2.40681	0.0313481	0.0763877	-4.39138	ns
C7orf43	0.238803	4.45366	1.6769	0.11697	0.208255	-5.50418	ns
ARHGEF12	-0.238699	7.93006	-4.3011	0.000824959	0.00464329	-0.959533	ns
NEDD4L	-0.238673	6.79802	-2.57335	0.0228583	0.059585	-4.21535	ns
MRPL51	-0.238625	3.92648	-3.04395	0.00922885	0.0295448	-3.07404	ns
CTB-50E14.5	-0.238575	0.718158	-1.1388	0.274945	0.387735	-5.42902	ns
C6orf48	-0.238538	4.38086	-2.61855	0.0209679	0.0557633	-3.90571	ns
CNOT2	-0.238524	6.84763	-3.37283	0.00487369	0.0180087	-2.71047	ns
TMEM41A	0.238518	5.54193	2.59816	0.0218012	0.057482	-4.09749	ns
FBXO33	-0.238517	3.78553	-1.91749	0.0769767	0.152291	-5.03259	ns
TEFM	-0.238403	3.77342	-2.43691	0.0296174	0.0731066	-4.14468	ns
RPL23AP83	0.238372	-0.75487	0.607623	0.553704	0.64591	-5.46269	ns
HMGN1P36	0.23837	-0.816627	0.735498	0.474848	0.576101	-5.36685	ns
OSTF1P1	0.238341	-1.83509	0.493702	0.629595	0.709249	-5.3983	ns
SEMA3B	0.238313	4.67115	1.89442	0.0801909	0.15708	-5.21085	ns
PRSS51	0.238312	2.34666	0.934984	0.366515	0.477275	-5.9608	ns
CES2	-0.238229	5.93419	-1.18227	0.257871	0.370308	-6.31529	ns
RP11-521C10.1	0.238227	-0.645145	0.708165	0.491107	0.590982	-5.42024	ns
TNRC18P1	0.238221	3.31803	1.28205	0.22179	0.333037	-5.81373	ns
PARPBP	0.238209	3.89788	1.54854	0.145027	0.243083	-5.59321	ns
CEP89	-0.238206	6.7039	-3.49736	0.0038285	0.0149199	-2.46259	ns
BEX5	0.238191	1.49059	0.898994	0.384693	0.494008	-5.77859	ns
SRPK1	-0.238185	5.30602	-1.83558	0.0889458	0.169603	-5.35474	ns
ARHGAP6	0.238177	3.49105	1.46891	0.165182	0.267838	-5.61568	ns
HELZ2	0.238168	5.39756	2.77522	0.0155207	0.0441412	-3.7579	ns
KPNA2	0.238168	5.74724	1.84765	0.0870826	0.167074	-5.3283	ns
ETF1P2	-0.237955	3.05361	-1.98537	0.068188	0.13914	-4.76143	ns
RHOQP3	0.237868	-1.92075	0.380274	0.709765	0.775998	-5.42443	ns
RP11-61G24.1	0.237859	-1.80881	0.373488	0.71469	0.779782	-5.40859	ns
RPS12P31	0.237811	-0.756394	0.843931	0.413677	0.520962	-5.30187	ns
GRIP1	-0.237803	4.42249	-1.65414	0.121568	0.214087	-5.53687	ns
PAPSS1	-0.237746	5.27887	-2.70618	0.0177257	0.048926	-3.84888	ns
ANKRD13B	0.237745	4.93159	2.05519	0.060115	0.12629	-4.97094	ns
SULT1C2P1	0.237744	3.93577	1.19099	0.254546	0.366468	-6.05468	ns
TAF5L	-0.237721	4.70295	-2.19692	0.0463797	0.10334	-4.70459	ns
OR2B2	0.237668	-1.0106	0.5105	0.618095	0.700212	-5.48983	ns
Z97634.3	0.237663	3.35035	1.59351	0.134599	0.230241	-5.41684	ns
CHST10	-0.237653	4.67762	-2.04549	0.0611814	0.127961	-4.9585	ns
SPARCL1	0.237647	2.39659	1.40032	0.184384	0.290849	-5.46397	ns
ACSM3	0.237584	4.32559	1.7324	0.106387	0.19395	-5.40551	ns
DIAPH2	-0.237569	4.14795	-2.43601	0.0296681	0.0731763	-4.21333	ns
ELL	0.237522	4.66316	1.42886	0.17618	0.281116	-5.88697	ns
MEN1	-0.237478	5.07187	-1.66231	0.119901	0.21194	-5.59198	ns
IFNA21	0.237448	-1.53524	0.313902	0.75848	0.814013	-5.45311	ns
CCDC71L	-0.237431	4.3195	-2.69	0.0182852	0.0500834	-3.76904	ns
TIAM1	0.237403	5.37836	2.24749	0.0422352	0.0961448	-4.70631	ns
RPL31	-0.237331	6.38423	-1.88503	0.0815342	0.15919	-5.30089	ns
DPYD	-0.237293	4.01479	-2.83343	0.0138726	0.0405157	-3.46549	ns
GID8	-0.23725	5.49874	-1.74862	0.103459	0.190114	-5.498	ns
BOLA3	-0.237232	4.55361	-1.81335	0.0924716	0.17487	-5.30872	ns
ELP2	-0.237219	5.93956	-3.33266	0.00526871	0.0190927	-2.7334	ns
RP11-529F4.1	-0.237208	-0.00566935	-0.700576	0.49568	0.595019	-5.59204	ns
RP11-404P21.8	0.237159	0.0240279	0.749636	0.466569	0.568576	-5.54904	ns
LYPLA1	-0.237137	5.42424	-2.71036	0.0175837	0.0486418	-3.85623	ns
PANK2	-0.2371	5.28304	-1.86639	0.0842604	0.163035	-5.3034	ns
PCID2	-0.237092	4.8674	-2.65399	0.0195925	0.0528589	-3.90048	ns
ANAPC1	-0.23701	6.38121	-2.47182	0.027725	0.0694416	-4.38102	ns
NUS1P3	-0.236991	-0.578974	-0.779896	0.449152	0.553194	-5.42217	ns
ACACB	-0.236942	6.78047	-3.23493	0.00636967	0.0221589	-2.97358	ns
CD38	0.236932	3.64484	1.16355	0.265119	0.37746	-6.03134	ns
GPAM	-0.236928	4.74202	-2.31677	0.0371206	0.0871014	-4.51007	ns
OR5J1P	0.236902	-1.76018	0.462139	0.651474	0.728051	-5.42354	ns
ZBTB22	-0.236838	4.65138	-1.07715	0.300623	0.413222	-6.27727	ns
CLEC12A	0.236791	1.3812	0.791059	0.442832	0.547366	-5.8557	ns
CLN5	-0.236773	8.28727	-3.30301	0.00558093	0.0199579	-2.89028	ns
SEPT6	-0.236738	5.43209	-2.54236	0.0242489	0.0624925	-4.16531	ns
HBG2	0.236731	3.00005	1.29967	0.215859	0.326545	-5.73495	ns
NAPA	-0.236727	5.876	-1.40072	0.184268	0.290714	-6.02442	ns
EMB	0.236721	3.571	1.58882	0.135657	0.231469	-5.4988	ns
RP11-329J18.4	-0.236707	0.304005	-0.890645	0.388997	0.498181	-5.50844	ns
SLC39A11	0.236627	4.3946	2.01131	0.0650792	0.13416	-4.97915	ns
SGO2	0.236496	5.40083	1.28695	0.22013	0.331319	-6.15433	ns
MYH3	0.236476	5.31946	1.75388	0.102525	0.188681	-5.49421	ns
IFNA1	0.236471	-1.82854	0.404802	0.692079	0.761721	-5.4934	ns
TRMU	0.236418	5.32253	2.90202	0.01215	0.0364738	-3.51033	ns
TRMT10B	-0.236305	5.13872	-2.88043	0.0126682	0.0377126	-3.53654	ns
USP17L7	0.236296	0.422627	0.707874	0.491282	0.591095	-5.66489	ns
SLC19A3	0.236229	3.59264	1.24081	0.236187	0.347601	-5.93186	ns
SNAP23	-0.236207	5.30959	-2.85936	0.0131947	0.0389575	-3.58209	ns
HMGB1P45	0.23617	-1.1835	0.487394	0.633939	0.713106	-5.5165	ns
STPG2	-0.236156	2.39977	-1.52323	0.151193	0.250467	-5.29308	ns
IL12A	0.236099	0.527214	0.684245	0.505606	0.603449	-5.75022	ns
CTD-2555K7.1	0.236099	-2.01718	0.476238	0.641658	0.719936	-5.35211	ns
RP11-712B9.5	0.236072	-1.28673	0.455758	0.655939	0.73198	-5.48272	ns
TCF7	-0.236012	5.67406	-1.32139	0.208721	0.318522	-6.13649	ns
COG1	-0.235975	6.3933	-3.12571	0.00787459	0.0260725	-3.16383	ns
SLC7A7	0.235922	4.68043	1.45148	0.169895	0.273239	-5.85012	ns
FAM20C	0.235867	4.20825	1.65678	0.121027	0.213403	-5.49656	ns
GTF2H2C	-0.235778	4.37421	-2.42457	0.0303159	0.0744047	-4.26785	ns
STRN3	-0.235715	5.60262	-2.73897	0.0166428	0.0465642	-3.84072	ns
RPL3P5	0.235703	0.376519	1.04458	0.314891	0.427114	-5.38586	ns
ZNF222	-0.235675	2.32795	-1.63646	0.125251	0.218914	-5.14181	ns
ZNF202	-0.235673	3.93438	-2.47492	0.0275622	0.0691581	-4.10808	ns
CNOT8	-0.235671	4.84186	-1.98034	0.0688058	0.14003	-5.07238	ns
ADH5P2	0.235651	-1.09376	0.469791	0.646138	0.723633	-5.54077	ns
POLR2L	-0.235623	4.91958	-2.60983	0.0213205	0.0564808	-3.96307	ns
GALR1	0.23556	5.04462	1.11952	0.282792	0.395663	-6.30537	ns
UHRF2P1	-0.235508	2.37551	-1.52882	0.149813	0.248884	-5.30102	ns
AC004967.7	-0.235499	0.182851	-0.959567	0.354447	0.46549	-5.43895	ns
RP11-848G14.5	0.235478	4.96647	1.55837	0.142689	0.240223	-5.75264	ns
ZNF846	-0.235462	4.34761	-2.11653	0.0537619	0.115859	-4.79991	ns
RBBP5	-0.235381	5.41343	-3.00086	0.0100332	0.0315408	-3.32561	ns
CASP14	0.235363	3.46257	1.29677	0.216828	0.327533	-5.83531	ns
MT-ND1	-0.235356	10.7014	-2.71874	0.017303	0.0480121	-4.02884	ns
GOLGA8M	-0.235338	0.13897	-0.734426	0.475479	0.576724	-5.57308	ns
COPS9	-0.235296	3.64417	-1.492	0.159109	0.260406	-5.64971	ns
ZKSCAN3	-0.235285	6.4759	-3.40459	0.00458248	0.017146	-2.63258	ns
BOLA1	-0.235249	2.20171	-1.10253	0.289846	0.402878	-5.8099	ns
MANBA	-0.235242	3.1986	-1.51007	0.154487	0.254627	-5.50757	ns
RPS10P18	0.235198	0.157599	0.887474	0.39064	0.499696	-5.46845	ns
ZNF614	-0.235197	4.67321	-2.92224	0.0116838	0.0354336	-3.40049	ns
ARL13A	0.235177	0.645376	1.05055	0.31224	0.424595	-5.448	ns
MTND1P10	0.235159	2.0755	1.00946	0.330825	0.442743	-5.82387	ns
HTN3	0.235154	5.43065	1.01338	0.329018	0.441129	-6.45231	ns
NUP88	-0.235146	5.61808	-2.72632	0.0170525	0.0474659	-3.85798	ns
AP001052.1	-0.235118	-0.087097	-0.727578	0.479525	0.580166	-5.52775	ns
TP53I13	-0.235118	4.96854	-1.23026	0.239984	0.351614	-6.15641	ns
POP1	-0.235105	3.60938	-1.70612	0.111287	0.200797	-5.31745	ns
CT45A1	0.235085	0.174435	0.414126	0.685404	0.756277	-5.86742	ns
NOL7	-0.235075	3.31304	-2.29601	0.0385883	0.089761	-4.36452	ns
RP11-378G13.2	0.235054	0.354338	0.823059	0.425032	0.531281	-5.55952	ns
CDK2	0.235	4.52838	2.86594	0.0130279	0.0385757	-3.46826	ns
PAGE4	0.234989	0.554665	0.479587	0.639336	0.717744	-5.88711	ns
GSK3A	-0.234986	5.97032	-2.03406	0.0624605	0.129972	-5.08094	ns
ATP11C	-0.234888	5.3226	-2.0251	0.0634791	0.131565	-5.02322	ns
ALG14	-0.23486	6.11031	-2.57649	0.0227221	0.0592985	-4.17784	ns
RP11-159F24.2	0.234841	0.708239	0.866447	0.401654	0.509492	-5.6269	ns
PSMC1P7	0.234839	0.37386	0.966268	0.351207	0.462353	-5.47164	ns
STIP1	-0.234824	6.6418	-2.93612	0.0113741	0.0346845	-3.52343	ns
KLHL29	0.234803	5.27971	1.68914	0.11456	0.20506	-5.59247	ns
AKR1B1	-0.234763	7.04282	-3.36148	0.0049822	0.0182943	-2.73778	ns
B3GALT1	0.234685	4.70379	1.78472	0.0971962	0.181463	-5.3863	ns
RNF41	-0.234667	6.46652	-2.94291	0.0112256	0.0343304	-3.49879	ns
ABCB8	-0.234624	5.76722	-1.52982	0.149567	0.248644	-5.86532	ns
SNPH	0.234567	4.08764	1.59392	0.134508	0.230126	-5.5654	ns
P2RY10	0.234563	5.17681	1.10875	0.287248	0.400311	-6.33068	ns
PTDSS2	-0.234471	5.41263	-1.68521	0.115328	0.206078	-5.60806	ns
OR14I1	0.234466	-1.0994	0.56537	0.581264	0.669873	-5.45623	ns
FGFR3	0.234462	4.45567	1.30527	0.214001	0.324534	-6.01259	ns
PUS1	0.234446	5.24249	2.02945	0.0629825	0.130823	-5.06317	ns
OR52N2	0.234438	-1.31189	0.435757	0.670024	0.743789	-5.51769	ns
JCHAIN	-0.234392	-0.479559	-0.614544	0.549258	0.642182	-5.57871	ns
B3GALT4	-0.234349	3.01422	-0.950278	0.358974	0.469961	-6.11398	ns
MEP1B	-0.234293	1.40946	-0.972232	0.348341	0.459654	-5.70458	ns
RP11-462B18.1	0.234261	1.43932	1.20053	0.250946	0.362678	-5.4674	ns
PKD1P6	0.234229	6.08551	2.51875	0.0253629	0.0647993	-4.27864	ns
BSNDP2	-0.234131	-0.852778	-0.363996	0.7216	0.785713	-5.58288	ns
ZDHHC5	-0.234048	5.72884	-2.2954	0.0386325	0.089831	-4.62531	ns
NAA15	-0.234017	6.14575	-3.16777	0.00725704	0.0245153	-3.06351	ns
TMEM184B	-0.23399	6.37684	-1.27994	0.222509	0.333826	-6.22142	ns
ICA1	0.233963	3.80488	2.00036	0.0663753	0.136228	-4.89084	ns
DDX19A	-0.233884	6.69549	-3.94369	0.00162224	0.00769918	-1.60156	ns
RNF138	-0.233853	4.2602	-1.69611	0.113207	0.203383	-5.44253	ns
RRP12	0.233788	7.24097	2.51557	0.0255166	0.0650842	-4.33992	ns
CYP7A1	0.233729	0.481916	0.657378	0.522188	0.618653	-5.76012	ns
MRTO4	0.233721	4.87774	3.22881	0.00644577	0.0223731	-2.84254	ns
ZDHHC3	-0.233714	6.31681	-1.76498	0.100577	0.185985	-5.54117	ns
AC073387.2	0.233591	-2.10756	0.350754	0.731284	0.793803	-5.37563	ns
CBWD7	-0.23359	4.57932	-2.26203	0.0411093	0.0941156	-4.5886	ns
MRPS21P6	0.233582	-1.1982	0.625809	0.542064	0.635495	-5.38434	ns
CLASRP	0.233531	4.85741	1.5147	0.153321	0.253271	-5.79708	ns
RP11-177C12.1	-0.23348	0.0627654	-0.830093	0.421183	0.527866	-5.48502	ns
MIS12	-0.233451	4.20605	-2.07038	0.0584799	0.123519	-4.85081	ns
HNRNPA1L2	-0.233393	3.16109	-1.90523	0.0786701	0.154856	-4.93208	ns
HNRNPA1P45	0.233379	1.03594	1.21528	0.245458	0.357298	-5.35251	ns
CCNL2	-0.23333	6.04382	-2.45162	0.0288052	0.0715295	-4.37888	ns
NDEL1	-0.233265	5.28605	-3.51231	0.0037193	0.0145953	-2.34154	ns
AIDA	-0.233263	5.23089	-2.64512	0.0199284	0.0535707	-3.93666	ns
PIGY	-0.233262	-0.83166	-0.729105	0.478621	0.579342	-5.76936	ns
NNT	-0.233258	6.75286	-3.07249	0.00873151	0.0282771	-3.28009	ns
OLA1P3	0.233247	6.0197	1.47108	0.164604	0.267125	-5.9673	ns
IPO5	-0.23324	7.18344	-2.92276	0.011672	0.0354076	-3.57343	ns
VPS4A	-0.233133	6.8752	-3.63392	0.00294024	0.0121602	-2.20835	ns
RP1-223H12.5	0.233056	1.07081	0.776513	0.451078	0.5549	-5.86088	ns
PI4KAP2	0.233018	6.19795	2.35411	0.0346138	0.0822789	-4.57839	ns
KIR2DS4	0.232956	-0.612065	0.441635	0.665871	0.740527	-5.72398	ns
OR52B1P	0.232946	-0.733918	0.556496	0.587143	0.674764	-5.56042	ns
SERPINB9	0.232864	4.76934	2.04809	0.0608939	0.127529	-4.9754	ns
RCOR2	-0.232849	5.10739	-1.65086	0.122245	0.214969	-5.59145	ns
RPEP3	-0.232786	0.235407	-0.918581	0.374725	0.484866	-5.45443	ns
OR7E28P	0.232669	0.517508	0.822858	0.425143	0.531351	-5.60067	ns
SLC20A1P1	0.232604	-1.16543	0.3747	0.713809	0.779192	-5.56212	ns
ZNF645	0.232569	0.226586	0.70416	0.493517	0.592957	-5.66005	ns
COL28A1	0.232561	5.10162	0.976354	0.346369	0.457609	-6.45163	ns
RGS7BP	0.232525	2.09056	0.686479	0.504241	0.602433	-6.11367	ns
OR7E36P	0.232436	-0.0858146	0.430997	0.673395	0.746457	-5.77279	ns
ADAT3	-0.232386	3.25856	-1.12366	0.281091	0.394021	-6.00236	ns
RP4-701O16.5	0.232351	3.8948	1.62192	0.128351	0.222607	-5.49311	ns
PAICS	0.232345	7.16235	1.84738	0.0871244	0.167139	-5.47728	ns
RP11-497H16.7	-0.232303	3.08784	-1.74488	0.104127	0.190946	-5.13738	ns
RPL5P25	0.232289	-1.14374	0.547168	0.593355	0.679638	-5.42763	ns
ABT1P1	0.232278	-0.341258	0.635807	0.535724	0.630283	-5.55811	ns
UGT2A2	0.232229	-1.63864	0.375835	0.712985	0.778618	-5.45499	ns
GS1-54N10.1	0.232142	-2.08533	0.315153	0.757551	0.813344	-5.37918	ns
KLHL2	-0.232086	4.30831	-2.66491	0.0191867	0.0520165	-3.82536	ns
PCDHAC2	-0.232083	2.84567	-1.24921	0.233196	0.344637	-5.75159	ns
EIF3E	-0.232039	6.31034	-1.72274	0.108165	0.196361	-5.615	ns
AKNAD1	0.232035	2.59946	1.14986	0.270523	0.382943	-5.80944	ns
LRP8	-0.232034	5.27127	-1.86124	0.0850276	0.164151	-5.32965	ns
TUBBP5	0.232008	2.89264	1.71634	0.109359	0.198034	-5.14813	ns
RP11-89K10.2	-0.231985	-0.955362	-0.717188	0.485703	0.585898	-5.36575	ns
RPAIN	-0.231936	6.33558	-3.62683	0.00298074	0.0122895	-2.19492	ns
ZFAND1	-0.231931	3.32242	-2.07935	0.0575341	0.121996	-4.68798	ns
PMM2P1	0.2319	-1.00283	0.419057	0.681885	0.753473	-5.58845	ns
UNC5D	0.231867	3.98011	1.42187	0.17816	0.283535	-5.78085	ns
TMEM55B	-0.231845	4.26845	-2.36934	0.0336383	0.0804826	-4.3437	ns
ARHGEF18	-0.231822	5.25406	-1.23178	0.239432	0.351073	-6.1752	ns
ZNF668	0.231806	4.49012	1.80474	0.0938692	0.176885	-5.3223	ns
RPL4P6	0.231781	1.14785	1.30336	0.214631	0.325219	-5.28563	ns
FAM65B	0.231719	4.07273	1.4806	0.162083	0.263956	-5.71931	ns
FUNDC2	-0.23164	5.65293	-3.23795	0.00633235	0.0220543	-2.89665	ns
CLDN15	0.23158	3.97966	2.30601	0.0378747	0.0885083	-4.40966	ns
CTC-250P20.1	-0.231545	-0.430153	-0.750808	0.465887	0.567985	-5.43421	ns
MRPL23	-0.231511	2.46658	-0.916448	0.375802	0.485884	-6.01844	ns
POF1B	-0.231506	3.00765	-1.77261	0.099257	0.184206	-5.07831	ns
MSRA	-0.231482	1.01774	-1.08127	0.298853	0.411329	-5.49275	ns
RP11-336F14.1	0.231403	-1.45334	0.419557	0.681528	0.753164	-5.44923	ns
AGAP3	0.231385	6.32334	1.85984	0.0852374	0.164469	-5.417	ns
EFTUD2	-0.23134	6.99275	-3.33797	0.00521472	0.0189439	-2.78294	ns
RP1-7G5.5	-0.231266	-0.374945	-0.80988	0.432306	0.538009	-5.40424	ns
POLA2	0.231233	5.20885	2.18073	0.0477853	0.105725	-4.79961	ns
SPRY3	-0.231215	3.65667	-2.18425	0.0474766	0.105238	-4.55854	ns
NDUFS8	-0.23115	5.89257	-2.41308	0.0309803	0.0756865	-4.45165	ns
GLIS2	-0.231132	5.77295	-1.86878	0.083905	0.162497	-5.32505	ns
COBLL1	-0.23107	4.77269	-2.4919	0.0266895	0.067436	-4.20976	ns
ARL6IP1P2	0.231057	-1.49434	0.630092	0.539343	0.633341	-5.36201	ns
SUDS3P1	0.231008	0.29758	0.706642	0.492023	0.591682	-5.66258	ns
SFTPC	-0.230942	2.68269	-0.684725	0.505313	0.603123	-6.23715	ns
MTND2P12	0.230927	3.04321	0.901919	0.383193	0.492687	-6.1788	ns
ATP13A4	0.23088	3.94651	0.853747	0.408407	0.515936	-6.39475	ns
CHST13	0.230872	1.92205	1.13677	0.275767	0.388561	-5.65353	ns
FAM220A	-0.230852	4.05057	-1.26716	0.226906	0.33812	-5.99322	ns
RP11-1217F2.18	-0.230847	-1.27447	-0.413499	0.685852	0.756658	-5.52245	ns
SFT2D2	-0.230839	9.02625	-4.12496	0.00114949	0.00595093	-1.31859	ns
ZSCAN31	-0.230811	3.836	-1.6531	0.121784	0.214376	-5.43511	ns
SLC9A6	-0.230721	5.27004	-1.97812	0.0690808	0.140423	-5.15104	ns
PSMB3	-0.230601	4.66575	-2.8123	0.01445	0.0417897	-3.574	ns
DYNC1H1	-0.230569	8.14761	-3.22424	0.00650323	0.0225456	-3.03554	ns
ZFP64	-0.230569	5.82615	-2.4884	0.0268673	0.0677803	-4.31313	ns
RP11-395P16.1	0.230536	-0.168696	0.940805	0.363632	0.474659	-5.37711	ns
RP11-834C11.7	0.230494	3.28706	1.8714	0.0835196	0.16196	-4.98974	ns
CTD-2547L16.3	0.23048	3.17908	1.36151	0.196044	0.30444	-5.68906	ns
IFNA8	0.230456	-1.79971	0.311355	0.760373	0.815455	-5.41678	ns
GTF2IRD1	-0.23045	5.96923	-1.59147	0.135057	0.230746	-5.78899	ns
MLLT11	-0.230446	6.81813	-2.23581	0.0431596	0.0977707	-4.7778	ns
PSMC1P2	0.230423	-0.450916	0.574275	0.575397	0.665074	-5.56568	ns
RP11-183E9.2	0.230418	-1.39025	0.460058	0.652929	0.729287	-5.45045	ns
DDX10	-0.230393	5.44815	-1.68185	0.11599	0.206975	-5.62708	ns
RP11-876N24.5	0.230385	3.45896	2.18415	0.0474855	0.105243	-4.51526	ns
METTL13	-0.230366	4.30871	-2.73392	0.0168052	0.0469111	-3.69394	ns
ICE2P2	0.230241	-0.30163	0.485651	0.635142	0.714185	-5.67456	ns
AGMO	0.23022	2.5155	0.931969	0.368015	0.478483	-6.0199	ns
SAMM50	-0.230175	5.30583	-1.62185	0.128365	0.222617	-5.6927	ns
HSF1	-0.230155	4.6561	-1.74593	0.103939	0.190769	-5.42088	ns
ACO2	-0.23009	5.89229	-1.0907	0.294833	0.40756	-6.39255	ns
ACTG1P17	-0.230089	3.14649	-2.26365	0.0409857	0.0939353	-4.31676	ns
ABCC13	0.230076	3.31314	0.78319	0.447281	0.551656	-6.32528	ns
NFKBIB	0.230026	4.74662	2.59461	0.0219495	0.05774	-4.01842	ns
CROT	-0.229922	3.9119	-1.73313	0.106254	0.193773	-5.33421	ns
DUSP19	-0.2299	4.65041	-2.75495	0.0161386	0.0454563	-3.71199	ns
TCEANC	-0.229847	4.54165	-2.76121	0.0159453	0.0450516	-3.6849	ns
RP11-17P16.2	-0.229777	-0.145018	-0.783614	0.447041	0.551424	-5.54122	ns
KIFC2	0.229773	2.91216	1.23755	0.237354	0.348883	-5.7746	ns
FAM133A	0.229764	1.25464	0.798949	0.4384	0.543331	-5.80528	ns
CSNK1G2P1	0.229728	0.147536	0.793887	0.44124	0.545836	-5.53501	ns
PCOLCE2	0.229722	1.87433	0.725727	0.480622	0.581146	-6.03877	ns
RP11-453D16.2	0.229719	-1.12137	0.520011	0.61163	0.695081	-5.52125	ns
EIF2S2P5	-0.229675	0.462541	-0.844302	0.413477	0.52077	-5.59063	ns
ZNF41	-0.229675	3.56589	-1.46889	0.165189	0.267838	-5.64829	ns
RP11-564C24.1	0.229657	-0.757948	0.527153	0.606797	0.69109	-5.52477	ns
FMO10P	0.229642	-0.328478	0.438581	0.668028	0.742099	-5.72093	ns
RP11-294O2.1	0.229588	1.87098	0.988858	0.340438	0.451889	-5.8002	ns
TMEM130	0.22956	5.31229	2.29779	0.0384603	0.0895694	-4.61404	ns
RP11-345J4.5	0.229467	5.2933	2.9892	0.0102626	0.0320524	-3.3447	ns
TAF9BP1	-0.229444	0.3216	-1.00968	0.330723	0.442668	-5.40087	ns
ALAS1	-0.229355	4.5736	-1.59082	0.135205	0.230873	-5.62973	ns
CH507-9B2.3	-0.229314	4.56625	-1.14147	0.273872	0.386568	-6.20494	ns
BCKDK	-0.229284	5.253	-1.43389	0.174767	0.279425	-5.92538	ns
PRKCQ	0.229273	2.22941	0.958881	0.35478	0.465781	-5.90544	ns
CCNB1IP1P3	0.22923	-2.34321	0.432824	0.672101	0.745473	-5.3404	ns
AC007161.5	-0.229227	-0.119954	-0.931491	0.368253	0.478715	-5.36227	ns
CTD-2593A12.2	0.229217	-1.8848	0.404093	0.692588	0.762138	-5.39585	ns
PGBD4P6	0.229216	-1.76997	0.379518	0.710313	0.776366	-5.42087	ns
COPB2	-0.229193	7.2616	-3.18681	0.00699358	0.0237902	-3.08291	ns
LIPJ	0.229165	1.10655	0.644847	0.530028	0.625312	-5.87337	ns
BRCA2	0.22915	4.808	0.969649	0.34958	0.460754	-6.43233	ns
CELSR3	0.229145	6.78735	1.51723	0.152688	0.252458	-5.94262	ns
CARM1P1	0.229103	1.59897	0.830048	0.421208	0.527874	-5.89955	ns
LYG1	-0.229037	1.18985	-0.986828	0.341396	0.452774	-5.6379	ns
RP11-490K7.4	-0.229005	0.623298	-0.862964	0.403499	0.511257	-5.59663	ns
RP11-478C1.8	0.228976	-1.2381	0.552331	0.589913	0.676744	-5.43102	ns
NMD3P1	0.228973	-1.2654	0.366791	0.719563	0.783961	-5.53355	ns
CGA	0.22896	1.9533	1.32659	0.207044	0.316738	-5.44588	ns
AC016908.1	0.22892	-1.00737	0.401313	0.694583	0.763846	-5.56893	ns
PPP1R35	-0.228901	3.33567	-2.01068	0.0651527	0.134283	-4.8365	ns
FBXW11P1	0.228891	0.215736	0.90205	0.383126	0.492665	-5.48492	ns
ATP6V1G1P7	-0.228877	0.393744	-0.829147	0.421699	0.528264	-5.57269	ns
U2AF1	-0.228857	4.98545	-1.88805	0.0810993	0.158505	-5.2524	ns
MCCD1P1	0.228854	-0.385446	0.524381	0.60867	0.692685	-5.58581	ns
WBP2	-0.228778	6.24479	-1.62988	0.126644	0.220679	-5.74512	ns
MAPKAP1	-0.228741	5.73724	-3.32405	0.00535754	0.0193469	-2.72971	ns
RP11-384K6.6	-0.228723	5.78306	-1.20464	0.249407	0.361162	-6.28649	ns
ZNF630	0.228705	4.4209	1.8376	0.0886311	0.169245	-5.26111	ns
KLF3	-0.228697	6.69886	-2.77769	0.0154471	0.0440087	-3.83546	ns
WIPF2	-0.228685	6.62572	-2.09244	0.0561785	0.119763	-5.05266	ns
NR5A1	0.228658	3.86081	1.34423	0.201426	0.310465	-5.8559	ns
RP11-183C12.1	0.228643	-2.07438	0.386282	0.705416	0.772166	-5.36635	ns
MRPL46	-0.228627	4.32372	-2.67614	0.018778	0.0511655	-3.80006	ns
PCDHB4	-0.228548	3.35764	-1.40273	0.183679	0.290034	-5.70152	ns
GSTO1	0.228541	3.19498	2.30671	0.0378249	0.0884342	-4.31384	ns
MTCO3P28	0.22854	-1.29296	0.381282	0.709035	0.775374	-5.4847	ns
RP11-23E10.4	0.228508	1.76851	0.914642	0.376715	0.486578	-5.85213	ns
ELL2P4	0.228481	-0.89868	0.417039	0.683324	0.754721	-5.58972	ns
GXYLT2	-0.228472	4.09759	-2.32059	0.0368566	0.0866334	-4.40814	ns
BABAM1	-0.228451	5.50455	-2.58722	0.0222612	0.0583399	-4.094	ns
GGA3	0.228444	5.3763	1.28408	0.221102	0.332294	-6.14984	ns
BRIX1	-0.228441	4.4427	-2.18206	0.0476686	0.105556	-4.69363	ns
HMMR	0.228373	3.33621	1.05919	0.308431	0.420747	-6.09258	ns
RP11-259G18.3	-0.22833	0.303921	-0.321906	0.752543	0.809658	-5.84888	ns
ZNF263	-0.228321	4.48265	-1.62957	0.126711	0.22072	-5.57551	ns
SIPA1L1	-0.22832	5.9835	-2.7637	0.015869	0.0448878	-3.82261	ns
CPA6	0.228315	-0.405976	0.44684	0.662203	0.737426	-5.64989	ns
SCG2	-0.228313	2.9882	-1.39258	0.186664	0.293608	-5.66039	ns
SDAD1	-0.2282	4.57506	-2.38257	0.0328123	0.0789511	-4.35495	ns
FAAH	0.22817	3.69754	1.31511	0.210766	0.320941	-5.85742	ns
GEMIN5	-0.22815	4.91048	-2.10057	0.0553523	0.118415	-4.8874	ns
SCNM1	-0.228114	5.33352	-2.62933	0.0205399	0.0548409	-4.02104	ns
OR4N2	0.228091	0.909966	0.538089	0.599433	0.6851	-5.9768	ns
AP004289.2	0.228069	0.819489	0.996993	0.336618	0.448263	-5.52367	ns
RCC2P4	0.228002	0.829159	1.00389	0.333403	0.445179	-5.52313	ns
TRPC6P	0.227875	-0.0944904	0.48446	0.635965	0.714808	-5.72356	ns
GBP6	0.227867	3.4276	1.05336	0.310997	0.423478	-6.10087	ns
CNN3P1	0.227832	-0.863948	0.561802	0.583625	0.671836	-5.48835	ns
PKNOX2	-0.227821	6.31177	-1.53415	0.148505	0.247497	-5.89244	ns
HFE	0.227808	4.49614	1.6421	0.124066	0.217362	-5.56335	ns
XDH	0.227792	4.1335	1.33901	0.203076	0.312298	-5.91465	ns
RP1-302G2.5	-0.22779	0.637604	-0.60553	0.555052	0.647092	-5.78087	ns
MYT1	0.227717	4.03135	1.56391	0.141387	0.238661	-5.5989	ns
LL0XNC01-116E7.1	-0.22771	1.57243	-1.55	0.144677	0.242621	-5.13869	ns
AC073091.2	0.227642	-1.3183	0.527278	0.606712	0.691047	-5.47185	ns
ATP6V1C2	0.227609	2.51142	1.52518	0.150711	0.24988	-5.31692	ns
PRADC1	-0.227586	3.43687	-1.81047	0.092937	0.175478	-5.14554	ns
DCLK3	0.227586	2.64128	0.51314	0.616297	0.699029	-6.37627	ns
DNAJC2	-0.227576	5.26602	-2.70397	0.017801	0.0491012	-3.86992	ns
PCMT1	-0.227509	3.6376	-1.81254	0.0926026	0.175038	-5.17792	ns
MTG2	-0.227481	5.63904	-2.48052	0.0272712	0.0686275	-4.31742	ns
TBC1D10B	-0.227475	6.61473	-1.56543	0.141033	0.238242	-5.86629	ns
AIMP1	-0.22738	2.95465	-1.46878	0.165218	0.267851	-5.59196	ns
ERMN	0.227367	2.36747	0.960964	0.35377	0.464851	-5.94431	ns
TRBV12-2	0.227343	-1.80549	0.415904	0.684134	0.755439	-5.37898	ns
UGCG	0.22733	4.53397	1.58468	0.136593	0.232638	-5.6301	ns
MTND1P4	-0.227257	-2.11426	-0.414241	0.685321	0.756243	-5.37318	ns
RPL7P49	-0.22725	-0.197788	-0.648559	0.527698	0.623291	-5.56979	ns
KYNUP1	-0.227238	-1.51698	-0.466449	0.648466	0.725631	-5.61756	ns
PPP5D1	0.227237	4.96827	2.38925	0.0324024	0.0781895	-4.41297	ns
VPS37B	-0.227219	5.86647	-2.37801	0.0330948	0.0794546	-4.51349	ns
OR12D2	-0.227217	-0.581741	-0.791961	0.442324	0.546877	-5.38648	ns
GHRH	0.227211	0.100423	0.684017	0.505745	0.603566	-5.63625	ns
HMGB3P18	0.2272	-1.59044	0.336016	0.742117	0.802003	-5.50982	ns
HNRNPL	-0.227183	6.88068	-1.84976	0.0867606	0.166673	-5.43201	ns
FAM65A	0.227135	6.49067	1.65997	0.120376	0.212485	-5.7275	ns
PPIB	-0.227098	6.27564	-3.1868	0.00699366	0.0237902	-2.99136	ns
CTAGE3P	0.227083	0.966943	0.897809	0.385302	0.494573	-5.6627	ns
ZNF814	-0.227066	6.92293	-3.44285	0.0042549	0.0162384	-2.57851	ns
EIF1AD	-0.227066	5.4359	-2.77307	0.0155851	0.0442857	-3.75321	ns
RP11-568K15.1	0.227064	4.98326	1.77099	0.0995358	0.18463	-5.4413	ns
GVINP1	0.227002	3.57709	1.83218	0.0894768	0.170325	-5.11281	ns
HAVCR2	0.226991	3.6756	1.39485	0.185992	0.292739	-5.75552	ns
LRRD1	0.226975	3.94799	1.08616	0.296762	0.409461	-6.17249	ns
SNX5	-0.226943	6.39645	-2.76748	0.015754	0.0446402	-3.82663	ns
BRSK2	0.226873	5.45301	1.46801	0.165425	0.268131	-5.91787	ns
RP11-122G18.7	0.226869	0.559847	0.961818	0.353357	0.464492	-5.49378	ns
SLC25A45	0.226847	5.51669	2.06608	0.0589385	0.124237	-5.02709	ns
TLR2	0.226846	2.07258	0.878935	0.395088	0.503752	-5.95412	ns
OR51A9P	0.226786	-0.454235	0.553598	0.589069	0.676276	-5.61648	ns
CSNK1A1L	0.226722	0.335445	0.806679	0.434085	0.539627	-5.61691	ns
RP11-403I13.8	-0.226718	6.07074	-1.56439	0.141275	0.238551	-5.84278	ns
RP11-775A1.2	0.226693	-2.17523	0.446194	0.662658	0.737761	-5.34138	ns
RP11-56B16.2	-0.226633	1.05643	-1.24484	0.234748	0.346197	-5.34839	ns
SEC24D	0.226619	5.51013	1.59751	0.133703	0.229256	-5.74083	ns
COMT	0.22661	5.37606	1.94287	0.0735764	0.147163	-5.18849	ns
ZNF425	-0.22661	4.20686	-2.01232	0.0649606	0.133991	-4.94868	ns
WDR4	0.226599	3.43993	1.91249	0.0776635	0.153369	-4.96665	ns
RPL13P4	-0.226596	-0.270277	-0.776176	0.451271	0.555084	-5.45186	ns
SLC35A3	0.226568	6.02911	1.45607	0.168644	0.271816	-5.98976	ns
GS1-124K5.11	-0.226558	6.75071	-3.3729	0.00487298	0.0180083	-2.7067	ns
NOL12	0.226526	4.30707	2.50601	0.0259842	0.0659497	-4.11305	ns
TMEM56	-0.226519	4.93654	-1.91259	0.0776491	0.153359	-5.19616	ns
BYSL	0.226481	3.82736	2.43571	0.0296849	0.0732054	-4.15967	ns
SRGN	0.226466	0.0592285	0.669607	0.514602	0.611771	-5.62119	ns
KIF22	0.226442	5.27882	2.30211	0.0381515	0.0890097	-4.5622	ns
SLC25A28	-0.226414	3.67431	-1.5442	0.146068	0.244395	-5.5839	ns
AC024560.3	-0.226403	5.71549	-3.46677	0.00406214	0.0156452	-2.46675	ns
SLC26A2	-0.226402	5.49132	-2.3877	0.0324969	0.0783633	-4.46311	ns
UNC80	0.226399	7.84626	2.41672	0.0307682	0.0752563	-4.5397	ns
PLXNB1	-0.226357	7.64692	-1.00188	0.334339	0.446039	-6.59311	ns
NIFKP8	0.226329	-1.62853	0.396673	0.69792	0.766365	-5.46089	ns
CDC40	-0.226323	5.00279	-1.93273	0.0749187	0.149196	-5.18669	ns
CACNG8	0.226295	5.72377	3.10825	0.00814615	0.026793	-3.15459	ns
MED24	-0.226271	6.87856	-1.63774	0.12498	0.218584	-5.77731	ns
PWWP2B	0.226254	3.32291	1.24124	0.23603	0.347485	-5.8864	ns
SPANXN5	0.226187	-1.62625	0.470645	0.645544	0.723161	-5.42676	ns
IGKV6D-21	-0.22617	-2.41096	-0.338519	0.740273	0.800483	-5.34395	ns
ZNF492	0.226161	3.28751	1.00732	0.331811	0.443676	-6.12317	ns
UPK1B	0.226134	3.06133	1.67482	0.117383	0.208808	-5.24809	ns
MTND2P2	-0.226132	0.470833	-0.874401	0.397464	0.505922	-5.56155	ns
DLL1	-0.226108	4.26783	-1.01299	0.329196	0.441308	-6.30313	ns
AC004057.1	-0.226092	2.71652	-2.55153	0.0238291	0.0615787	-3.91528	ns
RP11-409K15.1	0.226091	-0.762644	0.606511	0.55442	0.64656	-5.49765	ns
PPP1R3F	-0.226089	3.64247	-1.625	0.127689	0.221865	-5.44908	ns
NPW	0.22598	1.40472	1.11803	0.283403	0.39631	-5.5541	ns
LOXL1	0.22595	5.37787	2.29012	0.0390142	0.0904999	-4.58918	ns
NKX2-8	0.225923	2.25453	1.23795	0.237211	0.348766	-5.6174	ns
SNRPCP1	0.225906	-1.59251	0.414826	0.684904	0.755953	-5.43072	ns
RPL26L1	-0.22582	3.58876	-1.90718	0.0783991	0.154447	-5.02237	ns
FNTB	-0.225808	4.75465	-2.16913	0.0488172	0.107512	-4.76698	ns
ABHD16A	-0.22578	5.28293	-1.35599	0.19775	0.306197	-6.04239	ns
MTCO2P15	-0.225693	-0.694925	-0.552399	0.589867	0.676729	-5.5081	ns
AC006509.4	-0.225693	-1.11136	-0.536219	0.600689	0.686143	-5.4511	ns
CDC25A	0.225667	4.45601	1.96186	0.0711218	0.143487	-5.05646	ns
AC083899.1	0.225667	3.19903	1.51339	0.153651	0.253565	-5.49713	ns
CYGB	0.225646	3.28044	1.87235	0.0833794	0.161797	-4.98367	ns
ST3GAL3	0.225574	5.257	2.05836	0.0597705	0.125665	-5.01547	ns
TEX2	-0.22555	5.94526	-2.9715	0.0106206	0.0329109	-3.42561	ns
LRRC8A	0.225501	6.1787	2.48107	0.0272431	0.0685677	-4.3363	ns
SKIV2L2	-0.225496	6.48934	-2.44377	0.0292361	0.0723728	-4.43871	ns
ENPP7P2	0.225454	-0.329741	0.833335	0.419416	0.526282	-5.39755	ns
MIS18BP1	0.225383	4.75763	1.37369	0.192322	0.300444	-5.97212	ns
CERK	-0.225326	6.2424	-3.0381	0.00933419	0.0298104	-3.30067	ns
CMB9-14B22.1	0.225317	-1.46507	0.441046	0.666287	0.740818	-5.45605	ns
DCBLD2	0.22529	7.87405	1.80415	0.0939657	0.17701	-5.56908	ns
ZFP2	-0.225248	2.99466	-1.45026	0.170229	0.273709	-5.52954	ns
GABRG1	0.225245	0.819338	0.62753	0.54097	0.634517	-5.86119	ns
RP11-866E20.1	0.225193	-1.5027	0.442527	0.665242	0.739938	-5.45239	ns
ZNF777	-0.225176	4.78437	-1.44542	0.171562	0.27533	-5.85662	ns
FCGRT	-0.225158	4.81066	-1.25314	0.231805	0.34329	-6.12367	ns
PPIAP16	0.22514	-0.55646	0.702157	0.494725	0.594262	-5.44011	ns
LSS	0.225139	6.77298	1.55642	0.14315	0.240763	-5.87185	ns
FAM217A	-0.225126	1.38169	-1.0547	0.310407	0.422833	-5.61212	ns
EIF5AP3	0.224995	-0.172137	0.902277	0.38301	0.492581	-5.37386	ns
EPHB3	0.224942	5.83372	2.02832	0.0631112	0.131034	-5.10357	ns
SNF8	-0.224925	5.75408	-3.11194	0.008088	0.0266462	-3.14262	ns
DPM1	-0.224838	3.05937	-1.61183	0.13054	0.225323	-5.39964	ns
EP400NL	-0.224832	4.80253	-2.36402	0.0339756	0.081124	-4.43746	ns
RP11-151G12.2	-0.224824	-0.972488	-0.60202	0.557317	0.649066	-5.41871	ns
AC092610.12	0.224818	-1.00199	0.649667	0.527004	0.622754	-5.3861	ns
RP4-575N6.5	0.224802	1.76103	0.896665	0.385891	0.49512	-5.86006	ns
PPCDC	-0.224685	3.77667	-1.23227	0.239254	0.350891	-5.98006	ns
GPATCH3	-0.224628	3.62192	-1.29041	0.218962	0.329838	-5.88255	ns
UQCRBP2	0.224625	-1.16682	0.523162	0.609495	0.693247	-5.4277	ns
CTD-2521M24.4	0.224622	4.5541	1.48201	0.161712	0.263527	-5.7948	ns
COQ5	-0.224554	4.9901	-2.55848	0.0235158	0.0609626	-4.11598	ns
LHFP	0.224514	3.8364	2.13287	0.052178	0.113111	-4.69281	ns
DGCR5	0.224491	4.61068	2.38419	0.0327119	0.0787678	-4.37722	ns
SLC25A43	0.224462	3.0678	1.49818	0.157516	0.258327	-5.48078	ns
RIOK1	-0.224392	3.50225	-1.94939	0.0727252	0.145969	-4.92745	ns
NFIB	0.224377	4.42297	1.42367	0.17765	0.282908	-5.8577	ns
AL513122.2	0.224273	0.293273	0.857794	0.406247	0.513828	-6.133	ns
SEC63P1	0.224214	0.0528344	0.685753	0.504685	0.602767	-5.59587	ns
DRG1	-0.224175	4.68759	-2.56801	0.0230922	0.060079	-4.03662	ns
MGAT5	-0.224151	5.8478	-2.33008	0.0362082	0.0853627	-4.57694	ns
HPS6	-0.224107	3.9402	-1.35063	0.199419	0.308032	-5.87715	ns
ZNF503	-0.224097	5.32923	-2.16421	0.0492612	0.108229	-4.79778	ns
FNDC10	0.224091	3.33267	1.63625	0.125294	0.218951	-5.39099	ns
HNRNPA1P60	0.224064	-0.860754	0.422103	0.679715	0.75167	-5.59778	ns
RCAN1	0.224021	6.00603	2.85273	0.0133648	0.0393537	-3.65472	ns
RP11-214N15.5	-0.223974	-0.331817	-0.643534	0.530853	0.626134	-5.53247	ns
LTV1	-0.223973	3.05254	-2.25433	0.0417019	0.095197	-4.3858	ns
SEC14L1P1	-0.223967	2.08669	-1.38316	0.189467	0.296902	-5.41969	ns
COG7	-0.223961	5.85816	-2.67975	0.0186485	0.0508882	-3.97075	ns
LRRC66	-0.223955	2.10192	-1.66138	0.120089	0.212163	-5.03746	ns
RPS4X	-0.223925	7.09944	-1.37581	0.19168	0.299697	-6.09644	ns
EXD1	0.223885	3.19805	0.938857	0.364595	0.475535	-6.17381	ns
GTF2F1	-0.223868	5.4762	-1.34679	0.200621	0.309531	-6.06016	ns
ALYREF	0.223867	4.40453	2.48835	0.0268697	0.0677803	-4.15216	ns
RPS6KB2	-0.223854	6.00099	-1.43289	0.175048	0.279736	-5.9974	ns
IQCF3	0.223793	3.47674	0.795391	0.440395	0.545077	-6.34983	ns
CDK5RAP1	-0.223777	4.53975	-2.61608	0.0210671	0.0559713	-3.94562	ns
CCDC69	0.223722	5.06267	1.70474	0.11155	0.201197	-5.55139	ns
CCDC54	0.223686	-0.412918	0.74331	0.470262	0.572045	-5.45593	ns
MTND6P15	0.223667	-0.547406	0.508176	0.61968	0.701482	-5.60877	ns
RTN4RL1	0.223657	3.41444	1.08704	0.29639	0.409044	-6.05638	ns
HIST1H2BE	0.223646	5.37279	1.9907	0.0675383	0.138112	-5.05329	ns
AC068137.13	-0.223629	-1.97803	-0.323612	0.75128	0.808852	-5.41127	ns
SENP3	-0.223621	5.26005	-1.84994	0.0867328	0.166641	-5.31588	ns
MYCBPAP	0.223569	4.83537	1.61488	0.129875	0.224571	-5.65207	ns
SLC23A2	-0.223569	5.831	-1.73962	0.105075	0.192144	-5.55415	ns
SORCS1	0.223489	4.24172	0.999827	0.335294	0.446937	-6.31553	ns
GOLGA8CP	-0.223462	0.430531	-0.316556	0.75651	0.812642	-6.00366	ns
RP11-64C12.7	0.223455	-0.689955	0.553863	0.588893	0.676192	-5.5447	ns
SLC11A2	-0.223448	5.16027	-2.31878	0.0369818	0.086865	-4.56335	ns
PRR12	-0.223398	6.67029	-1.16322	0.26525	0.377574	-6.38009	ns
RP11-362B23.1	-0.223337	-1.64433	-0.52978	0.605024	0.689557	-5.3582	ns
CTA-292E10.7	0.223316	-1.06059	0.596215	0.561074	0.652353	-5.41511	ns
CRYZL1	-0.223281	6.02739	-3.58761	0.00321524	0.0130489	-2.25513	ns
WHAMM	-0.223276	5.45729	-3.06318	0.00889075	0.0286822	-3.22088	ns
OR5AL2P	0.223259	-1.94954	0.388368	0.703908	0.771034	-5.42135	ns
RP11-294C11.10	0.223256	-0.572102	0.41434	0.685251	0.756194	-5.75353	ns
RBM48	-0.223243	5.22359	-3.18934	0.00695932	0.0237118	-2.95497	ns
SLC16A10	0.22323	4.94566	1.28085	0.222199	0.333462	-6.11165	ns
RPL9P31	0.223204	-2.23678	0.402574	0.693678	0.763091	-5.36567	ns
TERB2	0.223157	1.84704	0.898004	0.385202	0.494467	-5.89699	ns
OR10W1	0.22312	-0.370402	0.575502	0.574591	0.664334	-5.6447	ns
TNFAIP8	0.22312	4.98213	1.53711	0.147785	0.246493	-5.78436	ns
MEMO1	-0.223117	5.20867	-2.14662	0.0508786	0.110984	-4.8305	ns
KLB	0.22309	4.03036	1.43103	0.17557	0.280373	-5.77736	ns
CEP72	0.223074	3.5365	2.49574	0.0264958	0.0670448	-3.99613	ns
TTLL6	-0.223007	4.53532	-2.15031	0.0505356	0.110383	-4.77321	ns
ALB	0.222966	1.1558	0.465034	0.649453	0.726374	-6.00838	ns
HNF4G	-0.222943	2.32193	-1.74741	0.103675	0.190415	-4.99553	ns
RP11-327P2.7	0.222875	2.49601	0.920053	0.373983	0.48418	-6.02664	ns
CALCR	0.222846	0.128541	0.407876	0.689875	0.759837	-5.78724	ns
HAUS1	-0.222748	4.5213	-2.74643	0.0164054	0.0460469	-3.70171	ns
CDR2L	0.222744	4.72904	2.15329	0.0502599	0.109896	-4.76952	ns
CAMKK2	-0.222734	5.63003	-1.61771	0.129261	0.223799	-5.72835	ns
AC011043.2	0.222705	1.18784	0.884692	0.392086	0.501042	-5.72143	ns
AC011841.1	0.222705	1.18784	0.884692	0.392086	0.501042	-5.72143	ns
RPL8P2	0.222691	-1.75408	0.407278	0.690303	0.760173	-5.43982	ns
DAPP1	0.22262	2.55212	0.896589	0.38593	0.49512	-6.07263	ns
VRK2	-0.222605	3.4884	-1.9076	0.0783404	0.154363	-4.98519	ns
NOL4L	-0.222594	6.70437	-1.17503	0.260656	0.373228	-6.36718	ns
HSPA8P9	0.222545	-0.236813	0.627159	0.541206	0.634768	-5.63664	ns
PGK1	-0.222502	6.08299	-2.12084	0.0533396	0.11516	-4.94397	ns
RP11-459O16.8	0.222483	2.51124	0.520752	0.611127	0.694672	-6.33394	ns
LINS1	-0.222463	5.29412	-2.59164	0.0220742	0.0580002	-4.08677	ns
ST13P20	0.222461	-0.101883	0.605784	0.554888	0.646957	-5.62694	ns
FAM72B	0.222426	2.55413	1.33533	0.204244	0.313536	-5.57127	ns
TRAV12-3	0.222413	-1.31107	0.441734	0.665801	0.740503	-5.48347	ns
SLC25A6P3	0.222412	-0.0940007	0.699974	0.496044	0.595255	-5.55779	ns
NPHP4	-0.222391	6.33142	-0.877404	0.395889	0.504429	-6.65785	ns
OR4A11P	0.22238	-1.31747	0.361565	0.723374	0.787234	-5.49182	ns
RP11-1264N5.1	-0.222374	3.56216	-1.97177	0.0698719	0.141668	-4.88905	ns
MKRN1	-0.222338	6.08994	-3.20521	0.00674815	0.0231837	-2.9905	ns
RP11-58E21.1	0.222314	3.96427	1.51518	0.153202	0.253136	-5.65187	ns
DIS3L	-0.222289	6.11974	-3.33275	0.00526788	0.0190921	-2.75003	ns
RP11-68D16.1	0.222276	-1.97282	0.337306	0.741166	0.801211	-5.42735	ns
CTB-161M19.2	0.222259	-1.04836	0.677086	0.509994	0.607474	-5.36629	ns
POMC	0.22218	2.99956	1.87377	0.0831709	0.161492	-4.97227	ns
RP4-803A2.2	0.22218	0.700875	0.896476	0.385988	0.49515	-5.58424	ns
RP5-1097F14.1	0.222172	-1.74192	0.474597	0.642797	0.720856	-5.36614	ns
SHANK3	-0.222147	4.25932	-1.02022	0.325881	0.438167	-6.29139	ns
FAM20B	-0.222142	5.81076	-2.54803	0.0239884	0.0619031	-4.18885	ns
MBD4	-0.22213	4.21842	-2.07738	0.0577404	0.122318	-4.84066	ns
CPSF1	-0.222119	5.39202	-1.24342	0.235252	0.346643	-6.18094	ns
NELFA	-0.222107	6.06753	-1.96708	0.0704612	0.142587	-5.23029	ns
NF1P4	-0.222087	-1.46996	-0.32612	0.749424	0.807428	-5.59882	ns
MAP4K1	0.222074	4.50447	1.59182	0.134978	0.230674	-5.63696	ns
SULT4A1	0.221942	3.34138	1.88855	0.0810283	0.158423	-4.97994	ns
CCDC47	-0.221881	5.49396	-2.75181	0.0162365	0.0456717	-3.80387	ns
GDPD5	0.221876	5.23168	1.51468	0.153327	0.253271	-5.84413	ns
YJEFN3	0.221824	3.39475	1.32891	0.206297	0.315926	-5.77421	ns
EEF1B2P6	0.221752	-1.69405	0.436389	0.669577	0.743377	-5.44353	ns
UBA3	-0.2217	5.62756	-1.22139	0.243215	0.354986	-6.25564	ns
RP11-47G4.1	0.221692	-1.45969	0.35359	0.729205	0.792022	-5.49477	ns
SIX5	-0.22169	5.21876	-1.14582	0.27213	0.384751	-6.26886	ns
GNLY	0.221637	2.85749	1.79016	0.096281	0.180178	-5.02198	ns
HMGN1P8	-0.221583	-0.253339	-0.784146	0.446739	0.55115	-5.45778	ns
RP11-93O17.1	-0.221534	-0.791168	-0.353667	0.729149	0.792008	-5.65173	ns
PDXK	0.22145	6.14234	2.00255	0.066114	0.135844	-5.17648	ns
SAR1B	-0.221432	7.28837	-3.11897	0.00797835	0.0263564	-3.2153	ns
LPGAT1	-0.221382	5.69581	-2.42188	0.0304701	0.0747141	-4.40087	ns
CD24	-0.221327	7.14061	-1.67845	0.116662	0.207845	-5.69597	ns
IGHMBP2	0.221324	5.12641	3.01563	0.00974982	0.0308353	-3.27945	ns
C1orf50	-0.221301	5.29851	-2.59561	0.0219078	0.0576663	-4.07851	ns
CTD-2160D9.1	0.221278	-1.27175	0.398823	0.696373	0.765039	-5.54356	ns
ANKMY2	-0.221129	3.89172	-1.65982	0.120408	0.212515	-5.446	ns
RP11-777B9.5	0.221118	1.11083	0.615051	0.548933	0.641912	-6.19097	ns
CLEC12B	0.2211	0.0715916	0.411257	0.687455	0.757847	-5.84024	ns
BRICD5	0.221046	3.89353	1.48014	0.162205	0.264111	-5.68655	ns
TRAPPC9	-0.221027	5.57257	-1.52784	0.150054	0.249185	-5.85376	ns
NEK2	0.220985	4.51764	1.60703	0.131594	0.226755	-5.62153	ns
RP11-307A17.2	0.220974	6.05537	1.52565	0.150595	0.24973	-5.89299	ns
TEKT3	0.220866	2.08349	0.98346	0.342989	0.454414	-5.85598	ns
PDE6A	0.220829	5.02688	1.86093	0.085073	0.164217	-5.30573	ns
OR11A1	0.220816	4.09138	1.01067	0.330267	0.442278	-6.27556	ns
PALB2	-0.220734	4.49147	-2.54151	0.024288	0.0625759	-4.07599	ns
PIGFP3	0.220719	-1.7292	0.428555	0.675128	0.747979	-5.41333	ns
SPTLC1	-0.220713	5.69745	-2.41836	0.0306729	0.0750609	-4.43145	ns
ANP32E	-0.220695	5.10251	-2.11496	0.0539162	0.116089	-4.86487	ns
TOPBP1	-0.220614	5.34698	-2.22241	0.0442446	0.0996659	-4.73017	ns
RPL24	-0.220597	5.97578	-2.61483	0.0211177	0.0560514	-4.03486	ns
POU6F2	0.220587	5.34547	2.96387	0.010779	0.0332749	-3.39765	ns
TRIM48	-0.22058	-1.69231	-0.346606	0.734327	0.795844	-5.45042	ns
DSC1	0.220556	1.41916	0.76158	0.459645	0.562336	-5.89659	ns
RP4-799P18.5	0.220542	-1.29377	0.512449	0.616768	0.699304	-5.44196	ns
TPT1P8	-0.220501	-2.68497	-0.485471	0.635267	0.71427	-5.31083	ns
TSPAN12	-0.220499	3.68534	-2.32688	0.0364258	0.085786	-4.33311	ns
NCK2	-0.220415	5.17428	-2.15494	0.0501077	0.109661	-4.81376	ns
DDOST	-0.22038	6.51034	-2.3103	0.0375722	0.0879345	-4.65344	ns
HCG19P	0.220355	-1.55319	0.420784	0.680654	0.752494	-5.45004	ns
RPLP2	0.22034	4.57458	2.72192	0.0171975	0.0477787	-3.72789	ns
BVES	0.220331	4.73367	2.18046	0.0478092	0.105761	-4.74738	ns
GOLM1	-0.220301	6.03967	-3.03658	0.00936174	0.0298886	-3.30428	ns
MAD2L2	0.220268	4.51584	1.89723	0.0797928	0.156458	-5.16172	ns
RP4-802A10.1	-0.220242	6.92071	-3.63477	0.00293539	0.0121487	-2.20842	ns
RP11-706O15.8	0.220215	-1.90333	0.404746	0.692119	0.761736	-5.40191	ns
CCDC86	0.220176	3.36349	1.80739	0.0934375	0.176298	-5.17766	ns
TUSC2	-0.220165	4.29731	-1.0709	0.303322	0.415868	-6.24485	ns
RP4-614C10.3	-0.220099	-1.04712	-0.39126	0.701821	0.769466	-5.63575	ns
SBF2	-0.219965	7.43392	-2.96443	0.0107673	0.0332488	-3.51426	ns
NDUFA9	-0.21985	7.00315	-3.33359	0.00525926	0.0190679	-2.78783	ns
C12orf45	0.219842	10.3266	1.64304	0.123869	0.217121	-5.85348	ns
RPL21	-0.219781	5.73946	-2.88131	0.0126467	0.0376677	-3.55889	ns
FBXO21	-0.219728	5.59116	-2.04625	0.0610968	0.127848	-5.04279	ns
SERTAD2	-0.219695	5.5618	-1.59744	0.133719	0.229271	-5.73337	ns
RP4-583P15.15	0.219691	2.02377	1.3784	0.190896	0.298822	-5.41409	ns
YIPF4	-0.219666	7.83461	-2.89647	0.0122813	0.0367893	-3.65561	ns
OR52H2P	-0.219657	-0.258023	-0.719255	0.48447	0.584676	-5.49737	ns
FAM86B1	-0.219623	5.43536	-1.27366	0.224663	0.335778	-6.17564	ns
RP11-353N4.5	0.219621	3.33917	1.3279	0.206622	0.316258	-5.77069	ns
BCDIN3D	-0.219605	5.27817	-2.20663	0.0455553	0.101976	-4.7701	ns
PRELID3A	0.219601	3.48887	1.69782	0.112876	0.202927	-5.29405	ns
FKBP8	-0.219561	6.16559	-1.45924	0.167785	0.270878	-5.95781	ns
IL12B	0.21953	1.77984	1.046	0.31426	0.426534	-5.72172	ns
AMD1P1	-0.219523	-0.487287	-0.693859	0.499749	0.598591	-5.46343	ns
SCD5	-0.21948	7.46959	-2.65485	0.0195604	0.0527867	-4.09606	ns
ENY2	-0.219475	5.53104	-1.96896	0.0702239	0.142214	-5.16733	ns
JMJD4	-0.219467	4.25267	-1.22608	0.241502	0.353207	-6.06808	ns
CTSB	-0.219441	6.44008	-2.86157	0.0131385	0.0388443	-3.66578	ns
HS6ST3	0.219349	3.40345	2.23362	0.0433356	0.0980935	-4.42355	ns
XRCC6	-0.219339	6.95033	-3.18715	0.0069889	0.0237822	-3.06418	ns
RP11-475E11.2	-0.219294	0.363005	-1.00918	0.330955	0.442856	-5.42098	ns
REEP4	-0.219226	4.39305	-0.974893	0.347067	0.458345	-6.35902	ns
C3orf49	-0.219128	2.06389	-1.16012	0.266468	0.37881	-5.66136	ns
GNMT	0.219111	1.70657	1.16105	0.266099	0.37847	-5.57327	ns
MTND2P40	0.219098	0.072058	0.924021	0.371988	0.482424	-5.41	ns
RP1-179N16.3	-0.219068	0.735949	-1.08229	0.298415	0.41093	-5.46793	ns
SPHK2	-0.219062	5.68033	-1.38459	0.189038	0.296435	-6.04217	ns
AZIN2	0.219002	4.94366	2.30257	0.0381185	0.0889503	-4.56584	ns
FNDC9	-0.218984	-0.444767	-0.506281	0.620974	0.702458	-5.5734	ns
ATP5D	-0.218939	5.68281	-2.4142	0.0309149	0.0755519	-4.43097	ns
CALCRL	0.218936	4.41003	1.07307	0.302385	0.414991	-6.26508	ns
AMIGO1	-0.218927	4.55061	-1.17974	0.258842	0.371284	-6.16606	ns
WDR53	-0.218882	2.58757	-1.58983	0.135427	0.231184	-5.26981	ns
FAM107B	-0.218862	5.44698	-2.68602	0.0184254	0.0503968	-3.91032	ns
RP11-427E4.1	0.218854	-1.48966	0.485419	0.635303	0.714283	-5.40191	ns
SMG6	-0.218779	6.54251	-1.8761	0.0828296	0.161097	-5.40073	ns
NPM1P14	0.218771	0.418643	0.948683	0.359755	0.47071	-5.49635	ns
RP11-754I20.3	-0.218743	-0.312708	-0.572779	0.57638	0.665986	-5.6266	ns
RP11-460G11.2	0.218726	3.0746	1.50682	0.155309	0.255537	-5.47775	ns
ARHGAP28	0.218702	6.23401	1.29111	0.218724	0.329666	-6.21466	ns
ASB15	-0.218691	1.5839	-0.765669	0.457289	0.560296	-5.92267	ns
PLA2G2C	0.218684	3.64834	1.87065	0.0836298	0.162082	-5.0732	ns
CCDC73	-0.218665	1.20539	-0.60386	0.556129	0.647992	-5.96721	ns
RP11-474L11.3	-0.218637	-2.081	-0.335746	0.742316	0.802189	-5.38384	ns
IDUA	0.218543	4.09216	1.06276	0.306867	0.419316	-6.22379	ns
MYOF	-0.218529	6.94282	-3.09404	0.00837389	0.0273883	-3.23525	ns
MTCO1P23	0.218491	-0.608141	0.330606	0.746109	0.804952	-5.69698	ns
RAB39A	0.218454	2.48433	1.52663	0.150352	0.249454	-5.32478	ns
RP11-631M6.2	0.218416	-0.401837	0.610088	0.552118	0.64455	-5.52938	ns
NAT8	-0.218415	1.05863	-0.967441	0.350642	0.461734	-5.61241	ns
HPCAL1	-0.218361	5.69552	-1.26585	0.227359	0.338658	-6.19046	ns
RP11-362F19.2	0.21831	2.73929	1.07315	0.302348	0.414961	-5.93193	ns
RP13-93L13.1	0.218301	-0.0889085	0.635964	0.535625	0.63024	-5.58413	ns
MICALCL	0.218291	0.62162	0.500854	0.624686	0.705532	-5.83105	ns
PM20D2	0.218287	5.25597	1.66302	0.119755	0.211747	-5.62799	ns
INPP5E	-0.21827	5.33315	-1.22787	0.24085	0.352535	-6.19899	ns
ARMC7	-0.218249	3.89051	-1.38327	0.189433	0.296864	-5.82155	ns
PSME1	-0.21819	2.33179	-1.42599	0.17699	0.282072	-5.48232	ns
LSM3	-0.218169	4.89874	-2.69713	0.0180365	0.049599	-3.83996	ns
FNTA	-0.218168	6.79162	-3.08356	0.008546	0.0277949	-3.26031	ns
CR769776.3	0.218157	-0.593721	0.305055	0.765061	0.819155	-5.69519	ns
HIVEP3	0.218157	5.53659	2.15684	0.049933	0.109402	-4.86598	ns
PPIF	0.218138	4.61737	2.40419	0.0315037	0.0766341	-4.32804	ns
ZGLP1	0.21808	2.1211	1.04277	0.315699	0.42793	-5.79616	ns
C9orf172	-0.218043	4.73342	-0.89807	0.385168	0.494445	-6.48367	ns
EPT1	-0.217996	5.66159	-1.95185	0.0724068	0.145389	-5.19382	ns
AARS2	0.217957	5.49885	2.59809	0.021804	0.057482	-4.0901	ns
NFASC	0.217913	6.85833	2.71942	0.0172804	0.0479589	-3.95118	ns
CEP295	-0.217893	5.45185	-2.73828	0.016665	0.0466085	-3.82432	ns
RP3-352A20.1	0.217889	-1.54515	0.355077	0.728117	0.791163	-5.46395	ns
PIGN	-0.217862	5.44417	-2.45197	0.0287865	0.0715013	-4.35507	ns
PIGG	-0.217779	5.89671	-2.22633	0.0439252	0.0991447	-4.78507	ns
TMEM97P2	0.217737	-2.11134	0.376253	0.712681	0.778403	-5.39049	ns
AC020915.2	-0.217692	-1.30625	-0.539057	0.598783	0.684518	-5.40948	ns
MRAS	0.217651	5.1791	1.6858	0.115213	0.20594	-5.5847	ns
UQCRHP3	0.217543	-2.14996	0.371004	0.716496	0.781253	-5.38562	ns
DUX4L51	0.217528	-2.08317	0.207289	0.838934	0.878351	-5.3662	ns
RP11-696N14.3	0.217513	-1.7418	0.406039	0.691192	0.760887	-5.41996	ns
MED19	-0.217509	3.46839	-2.15699	0.0499196	0.10938	-4.60259	ns
PELO	0.217464	4.24918	2.0179	0.0643103	0.132948	-4.93697	ns
POLK	-0.217457	5.51259	-2.83794	0.0137521	0.0402601	-3.64944	ns
LGSN	0.217419	3.36833	1.11494	0.284678	0.397657	-6.02231	ns
ADH6	0.217413	1.79661	0.795968	0.440071	0.544773	-5.94152	ns
MARK2P8	-0.217389	0.906811	-0.966831	0.350936	0.462059	-5.58734	ns
ARHGEF35	0.217384	2.84962	1.48526	0.160863	0.26245	-5.45178	ns
PRKAR1B	0.217344	4.79995	1.58109	0.137413	0.233662	-5.6956	ns
RP11-552J9.11	0.217317	-1.27096	0.356216	0.727283	0.790403	-5.58719	ns
HDDC2	-0.21731	4.03733	-2.38592	0.0326061	0.0785647	-4.28614	ns
CLSTN3	-0.217294	6.03954	-1.16845	0.263207	0.37576	-6.33187	ns
RNF216P1	-0.217275	5.09839	-1.80647	0.093588	0.17648	-5.38851	ns
RP11-719N22.1	0.217262	-1.60098	0.379746	0.710147	0.776272	-5.4321	ns
IGHV1-3	0.217219	-1.59409	0.346692	0.734264	0.795835	-5.49694	ns
SDCBPP1	-0.21713	-0.922043	-0.64138	0.532208	0.627328	-5.43716	ns
ARHGAP42P4	0.217105	2.97632	0.833428	0.419366	0.526241	-6.22734	ns
KCTD11	-0.217102	3.58195	-1.60353	0.132367	0.227646	-5.47848	ns
RPS15A	-0.217092	7.15434	-2.04588	0.0611378	0.127888	-5.12758	ns
GRPEL1	-0.217079	3.70993	-2.01035	0.0651917	0.134327	-4.87036	ns
SDCBPP3	0.217069	-1.69354	0.506506	0.62082	0.702389	-5.37719	ns
RP11-325E5.4	-0.217047	-0.680902	-0.677972	0.50945	0.606998	-5.43083	ns
GORASP1	-0.217043	5.76444	-1.15864	0.26705	0.379362	-6.33032	ns
AGGF1P4	0.216995	-1.67427	0.393133	0.70047	0.768561	-5.44812	ns
RP11-184J23.2	0.216977	0.455029	0.610812	0.551653	0.644236	-5.76193	ns
RP11-8H2.1	0.216966	0.0723317	0.661213	0.519802	0.616475	-5.6404	ns
APOH	0.216962	1.01265	0.653829	0.524401	0.620547	-5.86762	ns
RP11-313H3.1	0.216961	-1.17036	0.552705	0.589664	0.676573	-5.45634	ns
YIF1A	-0.216893	4.68052	-1.7224	0.108228	0.196439	-5.45743	ns
DPH2	0.21689	4.2673	1.62974	0.126674	0.220688	-5.54263	ns
CBX3P6	0.216875	-1.89034	0.330719	0.746026	0.804916	-5.40381	ns
HNRNPA3P10	0.216829	1.04978	0.9908	0.339523	0.45101	-5.59568	ns
CA11	0.216817	4.1192	1.80108	0.0944698	0.177731	-5.26588	ns
NPHP3-ACAD11	0.216782	3.1721	1.45667	0.168481	0.271657	-5.57127	ns
BECN1P2	0.216774	-1.80469	0.390353	0.702476	0.769957	-5.39974	ns
URB2	-0.21675	4.25883	-2.19657	0.0464099	0.103397	-4.6463	ns
RP11-39E3.4	-0.216745	0.227203	-0.811036	0.431665	0.53744	-5.54388	ns
CXorf57	-0.216736	4.79646	-2.15591	0.0500181	0.109544	-4.77761	ns
AP000322.53	-0.216732	-2.19785	-0.139891	0.890849	0.91869	-5.40487	ns
SGTA	-0.216693	6.10253	-2.44791	0.0290079	0.0719293	-4.40325	ns
SPTY2D1-AS1	-0.216663	2.12051	-1.59018	0.135349	0.231092	-5.14278	ns
METTL17	-0.216655	5.09775	-2.01364	0.0648057	0.133764	-5.05408	ns
PLEKHA2	0.216627	5.19302	1.99996	0.0664229	0.136307	-5.10278	ns
ZNF714	-0.216606	6.66114	-3.00746	0.00990551	0.0312064	-3.40107	ns
MAD2L1BP	-0.2166	3.7352	-1.83238	0.0894457	0.17029	-5.16187	ns
ZNF223	-0.216515	3.34681	-1.65391	0.121617	0.21416	-5.33173	ns
RP11-429A20.2	0.21647	-0.785482	0.53077	0.604356	0.689114	-5.57504	ns
MTCO3P29	0.216462	-0.094009	0.694562	0.499321	0.598324	-5.56163	ns
RUFY1	-0.216437	4.03412	-1.71832	0.108989	0.197502	-5.37844	ns
BACH1	-0.216431	6.47541	-2.56934	0.023034	0.0599629	-4.21013	ns
GBP1P1	0.216417	1.39234	0.923684	0.372157	0.482563	-5.75566	ns
TMEM26	0.2164	1.46359	0.510177	0.618315	0.700294	-6.10724	ns
RAD51AP2	0.216396	0.528061	0.496406	0.627737	0.707868	-5.83304	ns
SERPINB10	0.216388	2.45719	1.06141	0.307456	0.419918	-5.87354	ns
HNRNPCP7	-0.216293	0.629312	-0.988829	0.340451	0.451889	-5.48878	ns
USP33	0.216236	8.34308	2.39155	0.0322624	0.0779093	-4.59715	ns
CD44	-0.216169	4.22781	-1.90154	0.079186	0.155558	-5.13067	ns
HOMER2	-0.21611	5.63443	-1.59701	0.133816	0.229364	-5.76469	ns
TM6SF1	0.216077	1.7453	1.0694	0.303975	0.41653	-5.69786	ns
RP11-19G24.1	0.216063	0.150268	0.844791	0.413213	0.520482	-5.49296	ns
RP11-134G8.5	0.216048	4.64444	1.55589	0.143277	0.240909	-5.70791	ns
RASA4	0.216009	6.14301	1.84894	0.0868859	0.166782	-5.42505	ns
PRR27	0.215994	2.69381	0.889986	0.389338	0.498487	-6.09451	ns
STAG3L2	-0.215992	4.67631	-2.61965	0.0209236	0.0556709	-3.96289	ns
SNRPD3	-0.215992	6.14278	-2.60771	0.0214068	0.056658	-4.09873	ns
NUP37	-0.21593	4.34776	-2.34118	0.0354634	0.0839648	-4.41352	ns
HMGN1P33	-0.215913	-0.653963	-0.502688	0.62343	0.70453	-5.53496	ns
NWD2	-0.215907	2.76895	-1.74135	0.104761	0.191759	-5.06935	ns
TMEM18	0.215885	4.97924	2.49944	0.0263103	0.0666446	-4.21477	ns
CDC20B	0.215695	3.74534	1.23696	0.237564	0.349137	-5.96447	ns
SRP72	-0.215669	4.11628	-2.1044	0.0549665	0.117805	-4.78236	ns
ETFB	-0.215647	6.86363	-3.65959	0.00279821	0.0117076	-2.15805	ns
SESN2	0.215646	3.77104	2.51137	0.025721	0.0654687	-4.03192	ns
RP11-17E4.1	0.215625	0.697714	0.795236	0.440482	0.545151	-5.66522	ns
HIF1AN	-0.215582	6.79301	-2.1084	0.0545662	0.117178	-5.03239	ns
FMO5	-0.215577	4.60673	-2.13493	0.0519817	0.112836	-4.80975	ns
DFNA5	0.215573	4.45539	1.91035	0.0779588	0.153839	-5.15217	ns
RP11-467J12.4	0.215567	3.03858	1.17071	0.262331	0.374967	-5.88363	ns
PRTFDC1	-0.215527	3.40368	-1.9458	0.0731929	0.146664	-4.94435	ns
NARF	-0.21547	6.76884	-2.6589	0.019409	0.0524556	-4.05868	ns
ZNF681	-0.215462	4.78479	-1.77504	0.0988412	0.18367	-5.40476	ns
EYA2	-0.215426	4.8263	-1.13573	0.276185	0.388945	-6.26808	ns
CTC-455F18.3	0.215394	0.0179863	0.646686	0.528873	0.62433	-5.60135	ns
RP11-1046B16.1	-0.215377	-1.3674	-0.504087	0.622473	0.70372	-5.42206	ns
AK3	-0.215349	5.93521	-2.29487	0.0386702	0.0899083	-4.64553	ns
HEATR6	-0.215286	5.73577	-2.8143	0.0143942	0.0416653	-3.70624	ns
PLD1	-0.215276	4.77857	-1.70224	0.112028	0.201774	-5.52282	ns
IGSF11	0.215224	3.95928	1.50066	0.156879	0.257514	-5.67098	ns
EIF4BP7	0.215199	2.04104	1.32004	0.209161	0.318977	-5.47065	ns
CAPN2	0.215178	6.90656	2.94736	0.0111291	0.0340971	-3.51643	ns
TTC39B	0.215148	5.65065	1.63641	0.125262	0.218921	-5.70913	ns
CHD1L	-0.215121	3.31901	-1.42716	0.176661	0.28173	-5.69729	ns
HAUS6	-0.21509	5.40625	-3.01973	0.00967276	0.0306492	-3.27819	ns
TRMT112P3	0.215013	-0.90916	0.653624	0.524529	0.620574	-5.40273	ns
SOX4	-0.215008	7.79697	-1.9629	0.0709899	0.143295	-5.26787	ns
GAPDHP75	0.215007	-1.60053	0.299276	0.769369	0.822536	-5.47633	ns
PNLIPRP1	0.214966	4.07787	1.15259	0.269437	0.381961	-6.12461	ns
AC108938.3	0.214952	-1.21148	0.383707	0.707278	0.774002	-5.4836	ns
MRPL17	-0.214892	3.74381	-1.92968	0.0753261	0.149844	-5.01895	ns
TBC1D25	-0.21485	4.1837	-1.35711	0.197402	0.305809	-5.90307	ns
CTC-422A18.1	-0.21477	-1.29049	-0.598899	0.559335	0.650666	-5.38142	ns
UGDH	-0.214742	5.38515	-1.87383	0.0831624	0.161486	-5.29589	ns
MTND6P2	0.214689	-0.29988	0.513072	0.616343	0.699055	-5.66227	ns
DHX8	-0.21467	6.01943	-1.52622	0.150452	0.249537	-5.88001	ns
LAPTM4BP2	0.214636	-1.764	0.385521	0.705966	0.772653	-5.40428	ns
PLXNC1	-0.214557	5.34026	-2.7281	0.0169943	0.0473352	-3.83591	ns
CWF19L1	-0.214544	5.25918	-2.57484	0.0227933	0.0594526	-4.11097	ns
MLYCD	-0.214532	6.23317	-1.22505	0.241879	0.353616	-6.29348	ns
CA10	-0.214492	3.47179	-1.47142	0.164513	0.267036	-5.61161	ns
TM7SF2	-0.214366	5.48187	-1.3171	0.210118	0.320154	-6.07881	ns
OR5M4P	0.214296	-1.87172	0.310538	0.76098	0.815859	-5.43858	ns
IL7R	0.214272	4.1894	1.20692	0.248558	0.360402	-6.08249	ns
LINC01296	0.214223	4.46835	0.689702	0.502276	0.600771	-6.60791	ns
HAUS3	-0.214156	5.60527	-2.93647	0.0113664	0.0346646	-3.46637	ns
CD276	-0.214119	7.02819	-2.26953	0.0405401	0.0931325	-4.7532	ns
RP11-549A6.1	0.214087	-0.68437	0.330756	0.745998	0.804916	-5.66261	ns
ARHGEF6	-0.214051	3.62082	-1.84686	0.087203	0.167259	-5.09867	ns
EHMT2	-0.214003	6.95784	-1.85957	0.0852774	0.164524	-5.44386	ns
GSR	-0.213949	4.9199	-2.03329	0.0625474	0.130103	-4.9925	ns
APC2	-0.213945	7.03265	-0.9013	0.38351	0.492878	-6.65504	ns
SMIM9	-0.213876	-0.315942	-0.42604	0.676914	0.74945	-5.73397	ns
AC002310.10	0.21384	-0.497511	0.663083	0.518641	0.615297	-5.48099	ns
C6orf141	0.213839	4.02506	1.09229	0.29416	0.406945	-6.18002	ns
SDHD	-0.213832	4.76243	-2.71232	0.0175176	0.0485025	-3.8004	ns
SP4	0.213811	4.22309	1.25805	0.23008	0.341458	-6.03008	ns
OR8K1	0.213774	-1.2931	0.36304	0.722298	0.786356	-5.49967	ns
CAD	0.213755	6.35977	2.91851	0.0117684	0.0356017	-3.55488	ns
HEY1	-0.21368	3.19518	-2.06804	0.0587298	0.123922	-4.70557	ns
ZNF747	-0.21367	5.10406	-2.05163	0.0605042	0.126898	-5.00018	ns
LCMT2	-0.213669	5.24626	-2.55857	0.0235118	0.0609576	-4.12669	ns
RPRM	-0.21365	2.84559	-1.73174	0.106508	0.194122	-5.18825	ns
EPB41L2	-0.213602	5.89353	-2.03663	0.0621701	0.129529	-5.08252	ns
KDM6B	-0.213582	7.51643	-1.27512	0.22416	0.335393	-6.28495	ns
AC007253.1	0.213561	-0.992787	0.492457	0.630451	0.709917	-5.50904	ns
CLIC2	0.213555	2.74395	1.13402	0.276874	0.389591	-5.85499	ns
ZMAT5	-0.213528	4.94078	-1.86644	0.0842524	0.163035	-5.28274	ns
RP11-15G8.1	0.213525	3.98592	1.20052	0.250949	0.362678	-6.05455	ns
ITFG2	-0.213523	4.71134	-1.17243	0.261662	0.374321	-6.20301	ns
bP-21201H5.1	0.213522	3.26579	0.672609	0.51275	0.609987	-6.39673	ns
GRIA1	-0.213457	5.93317	-1.50021	0.156995	0.257646	-5.92354	ns
UNGP1	0.213421	2.37118	0.908469	0.379849	0.489611	-6.00329	ns
ZNF48	0.213355	5.25434	2.38654	0.0325681	0.0785111	-4.40816	ns
AC013399.3	-0.213327	-0.755304	-0.762215	0.459278	0.562075	-5.41251	ns
DCUN1D1	-0.21332	4.93398	-1.93789	0.0742322	0.1481	-5.14446	ns
ZNF441	-0.213305	3.76455	-1.95368	0.07217	0.145036	-4.96215	ns
CISD1P1	-0.213197	-1.49617	-0.471628	0.64486	0.722689	-5.3893	ns
SLC25A22	0.213192	5.09685	1.49094	0.159383	0.260733	-5.84516	ns
ALG6	-0.213191	2.73971	-1.32432	0.207774	0.317456	-5.63566	ns
RP11-366M4.2	0.21315	-1.98736	0.393256	0.700382	0.768521	-5.35522	ns
ERC1	-0.213147	6.92323	-2.84233	0.0136362	0.0399767	-3.72665	ns
GUCA1C	0.213144	-0.838144	0.399391	0.695965	0.76482	-5.59745	ns
GRIK2	-0.213142	5.5937	-2.47118	0.0277586	0.069502	-4.32178	ns
P2RX5-TAX1BP3	0.21314	5.60544	1.85726	0.0856252	0.165037	-5.37191	ns
RP11-109P14.8	-0.213131	0.0796513	-0.852824	0.4089	0.516381	-5.47345	ns
METTL15P3	-0.213117	-0.476269	-0.63147	0.538469	0.632597	-5.54129	ns
CEP164P1	0.213087	3.48987	1.13474	0.276587	0.389309	-6.03164	ns
TSPAN7	-0.213082	5.07738	-2.68678	0.0183984	0.0503386	-3.85787	ns
GLT1D1	0.21307	3.29705	1.90779	0.078313	0.15434	-4.93775	ns
RRM2B	-0.213062	5.12291	-2.03413	0.0624518	0.129969	-5.03136	ns
C15orf62	0.213051	2.76649	1.22434	0.242136	0.353816	-5.75624	ns
MAP3K15	0.213037	4.41833	1.80278	0.0941905	0.17735	-5.31318	ns
ZG16	0.213011	3.14111	1.79278	0.0958443	0.17959	-5.08565	ns
TYRO3	-0.21297	7.12219	-2.13041	0.0524134	0.113546	-5.00916	ns
BTBD19	0.212945	7.38299	1.9661	0.0705843	0.142757	-5.2969	ns
U82670.9	0.21286	-1.78646	0.431712	0.672889	0.746084	-5.38871	ns
ZNF738	-0.212796	5.02183	-2.77208	0.0156151	0.0443452	-3.72142	ns
REG1CP	0.212795	0.189073	0.41105	0.687603	0.757962	-5.85444	ns
QRICH2	0.212794	4.20407	1.32837	0.206469	0.316099	-5.94091	ns
OGFOD1	-0.212791	5.36631	-2.4039	0.0315208	0.0766482	-4.40449	ns
OSGEP	-0.212785	5.3376	-2.28387	0.0394715	0.091294	-4.63262	ns
FABP7P2	0.21278	-1.67988	0.299201	0.769425	0.822566	-5.45812	ns
CSK	0.212719	5.54893	1.6055	0.131931	0.227145	-5.7319	ns
FAM86C1	0.212674	4.37641	1.31381	0.211193	0.321424	-5.98894	ns
FANCB	-0.21267	-0.28466	-0.423344	0.678832	0.750892	-5.68351	ns
MYD88	0.212634	3.2831	0.876643	0.396288	0.504771	-6.24721	ns
EEF1A1P19	-0.212572	1.21642	-1.11804	0.283402	0.39631	-5.52183	ns
HSPA8P15	-0.21257	0.614643	-1.04434	0.314996	0.427208	-5.49123	ns
MTCO2P34	0.212523	-2.08614	0.373023	0.715028	0.780006	-5.38689	ns
GPCPD1	-0.212495	4.54489	-1.45353	0.169335	0.272585	-5.8286	ns
LDHAL6DP	0.21249	-1.90554	0.395992	0.69841	0.766731	-5.38952	ns
RPL13AP5	0.212439	0.100541	0.457107	0.654995	0.731204	-5.72004	ns
VEGFD	0.212386	1.89313	0.748643	0.467147	0.569139	-6.00495	ns
ABCE1	-0.212366	5.55299	-2.58654	0.0222901	0.0583906	-4.08636	ns
MTCYBP14	0.212349	1.59169	1.01809	0.326854	0.43892	-5.70182	ns
ZNF618	-0.212311	6.8336	-1.44049	0.172927	0.277102	-6.03606	ns
ATAD3A	0.212289	4.01687	1.10333	0.289509	0.402505	-6.16989	ns
NF1P2	0.21226	-0.960452	0.32287	0.751829	0.809246	-5.73496	ns
AC005154.7	0.21221	3.70737	2.07148	0.0583638	0.123309	-4.76111	ns
CENPL	0.212186	4.7584	2.10717	0.0546889	0.117364	-4.87614	ns
CAMK1D	-0.212147	5.85233	-2.50487	0.0260404	0.0660752	-4.29108	ns
CAMK4	0.211989	4.19755	1.31115	0.212063	0.322363	-5.96078	ns
FDPSP4	0.211983	0.434677	0.905773	0.381223	0.490831	-5.51902	ns
XRCC6P4	-0.211951	1.02508	-0.99799	0.336152	0.447805	-5.57502	ns
CEP76	-0.211931	5.19321	-2.85856	0.0132151	0.0390077	-3.58171	ns
PLXNA1	-0.211905	7.79289	-1.14711	0.271618	0.384198	-6.44328	ns
CTD-2542C24.14	-0.211852	-0.434611	-0.57102	0.577538	0.666917	-5.5486	ns
GBP3	0.211851	1.68003	0.965109	0.351766	0.462986	-5.77766	ns
SMURF1	-0.211813	4.50165	-2.12477	0.0529576	0.114471	-4.79602	ns
RP11-575G13.2	0.211804	-0.083364	0.624617	0.542823	0.636232	-5.58956	ns
AKT1S1	-0.211794	5.56266	-1.47606	0.163281	0.26539	-5.90312	ns
TK2	0.21179	4.49492	1.85315	0.0862453	0.165988	-5.2495	ns
DCAF13	-0.211779	5.64672	-2.10096	0.0553124	0.118347	-4.96007	ns
ZBTB8OS	-0.211721	5.27764	-3.04694	0.00917544	0.0294188	-3.23632	ns
BOLA2P2	-0.211678	1.91709	-1.29099	0.218766	0.329697	-5.47931	ns
PID1	-0.211666	2.39182	-0.991809	0.339049	0.450643	-5.91157	ns
ELP5	-0.211661	3.10819	-2.17568	0.0482321	0.106559	-4.50093	ns
C12orf57	0.211646	4.24994	2.73429	0.0167931	0.0468909	-3.68148	ns
TRIM17	0.211565	2.9351	1.45847	0.167994	0.271095	-5.50673	ns
SP110	0.211537	3.46597	1.26429	0.2279	0.339205	-5.87171	ns
SLCO4C1	-0.211426	2.93536	-1.93448	0.0746846	0.148849	-4.81037	ns
CTDSPL2	-0.211406	5.9455	-2.67666	0.018759	0.0511335	-3.96832	ns
SNX29P1	0.211351	0.78886	0.761827	0.459502	0.562275	-5.73562	ns
ARFGAP3	-0.21134	4.5073	-2.72587	0.0170673	0.0474889	-3.73926	ns
ZNF112	-0.211307	3.57629	-1.51577	0.153052	0.252932	-5.57686	ns
PKD2L2	0.211247	3.73831	1.00232	0.334134	0.445868	-6.22014	ns
RP11-444D3.1	0.21121	1.5401	1.18034	0.258609	0.371074	-5.52441	ns
SLC9B1P2	-0.211122	-1.41662	-0.281255	0.782857	0.833882	-5.55895	ns
ANKS4B	0.211115	3.27539	1.1681	0.263342	0.375893	-5.95223	ns
BCKDHA	-0.211113	4.46549	-1.73668	0.105608	0.192834	-5.42174	ns
RPL7P38	0.211054	-1.62196	0.349113	0.732487	0.794585	-5.4522	ns
TPTE	0.211021	1.68844	0.503074	0.623166	0.704313	-6.15203	ns
BRDT	0.211014	3.21992	0.990791	0.339527	0.45101	-6.12994	ns
EEF1A1P31	0.211004	-0.519599	0.586005	0.567715	0.658063	-5.56612	ns
MTCYBP27	0.210993	-1.97186	0.398102	0.696892	0.765494	-5.39004	ns
CASP12	0.21097	-0.738114	0.351006	0.731099	0.793637	-5.6601	ns
CYB561D1	-0.210956	4.74485	-1.88781	0.081134	0.158535	-5.22892	ns
SS18L1	0.210803	5.35235	1.56961	0.140058	0.236978	-5.77647	ns
MTA3	-0.210799	6.18143	-2.63939	0.0201481	0.0540491	-4.06244	ns
CLOCK	-0.21075	5.42662	-1.36293	0.195606	0.30392	-6.04795	ns
SLPI	-0.210745	0.82428	-0.973475	0.347745	0.459013	-5.55219	ns
RGS17	-0.21073	4.40019	-2.5837	0.0224115	0.0586447	-3.98231	ns
RP13-210D15.1	-0.210687	-2.23394	-0.411561	0.687237	0.757758	-5.42974	ns
RBCK1	-0.210642	5.43413	-1.4164	0.179724	0.285435	-5.98734	ns
ATG4C	-0.210635	2.89476	-1.41686	0.179592	0.285338	-5.56532	ns
SIRT7	0.210583	4.38071	1.48203	0.161708	0.263527	-5.77235	ns
PTPN18	0.210546	4.73305	2.27619	0.0400404	0.0922449	-4.58445	ns
TMUB1	-0.210542	4.30779	-1.53457	0.148403	0.247341	-5.67873	ns
DHRS4	-0.210521	2.75767	-1.58905	0.135603	0.231417	-5.32823	ns
SETP22	0.210449	-0.0899756	0.553332	0.589246	0.676276	-5.65964	ns
RP3-455E7.1	-0.210443	-0.967829	-0.437742	0.66862	0.74254	-5.56478	ns
ST6GAL1	0.210432	5.33389	2.61876	0.0209595	0.0557461	-4.03972	ns
ZNF551	-0.210422	4.94453	-1.72679	0.107416	0.195316	-5.49949	ns
EIF4E2P1	0.210421	-0.65535	0.613899	0.549672	0.642486	-5.48146	ns
RP11-24M17.3	0.210411	-2.23484	0.329804	0.746701	0.805442	-5.36851	ns
NFE2L1	-0.210403	7.21521	-1.38728	0.188235	0.29549	-6.12182	ns
KIF19	-0.210382	4.95452	-1.22333	0.242505	0.354266	-6.18562	ns
NSMCE2	-0.210322	4.36172	-2.13249	0.0522147	0.113176	-4.77463	ns
BRD1	-0.21032	5.77059	-1.10597	0.288404	0.401486	-6.38075	ns
ETV4	-0.210313	4.65436	-1.54128	0.146772	0.245304	-5.72004	ns
IRX1	0.210277	2.95213	1.46698	0.165699	0.268516	-5.50599	ns
RP11-690I21.3	0.21026	0.199027	0.877278	0.395955	0.504469	-5.48031	ns
MDH2	-0.210154	5.59033	-2.07211	0.0582965	0.123212	-4.96513	ns
RP1-274L7.4	-0.210147	4.14733	-2.16013	0.0496319	0.108856	-4.69273	ns
NAA50	-0.210121	5.75773	-2.69114	0.018245	0.050006	-3.89311	ns
CFTR	-0.21005	3.20561	-1.35565	0.197856	0.306304	-5.70058	ns
C2CD4C	0.210041	3.52717	1.34646	0.200725	0.309675	-5.79745	ns
RPH3AL	-0.210029	5.17533	-1.17293	0.261469	0.374117	-6.26952	ns
ILK	0.209992	5.12581	2.42518	0.0302807	0.0743368	-4.31477	ns
RP11-646J21.7	0.209962	-1.08943	0.407896	0.689861	0.759837	-5.55103	ns
SLC16A11	0.209923	0.937823	0.734087	0.475679	0.576823	-5.77358	ns
FOXJ2	-0.209912	5.2368	-2.55818	0.023529	0.060982	-4.13572	ns
VGLL4	-0.209895	6.81553	-3.24474	0.00624947	0.021847	-2.95567	ns
YWHAZP6	0.209853	-1.30795	0.352709	0.729851	0.792459	-5.47636	ns
RP3-347M6.3	0.209766	-1.30863	0.344102	0.736167	0.79716	-5.52027	ns
RP11-390M11.1	0.209752	3.06817	1.16439	0.264791	0.377201	-5.90182	ns
UBE2A	-0.209712	6.05386	-2.29319	0.0387921	0.0901202	-4.6788	ns
FER1L5	0.20968	5.03465	2.55197	0.0238092	0.0615441	-4.12985	ns
THUMPD2	-0.20962	3.62556	-1.12023	0.2825	0.395419	-6.07662	ns
OR12D3	-0.209613	0.412377	-0.805058	0.434987	0.540382	-5.59582	ns
PDE7A	-0.2096	6.34448	-2.70104	0.0179015	0.0492997	-3.94959	ns
TMEM186	-0.209559	3.72749	-2.19443	0.0465933	0.103713	-4.55491	ns
TARS2	-0.209541	5.48218	-2.58988	0.0221485	0.0581328	-4.10733	ns
PLXNA2	0.209474	6.96923	1.66134	0.120098	0.212163	-5.74887	ns
SOHLH2	-0.209469	2.08129	-1.18044	0.258572	0.371066	-5.65096	ns
L3MBTL1	0.209446	5.16892	2.36027	0.0342163	0.0815856	-4.49028	ns
SCN2A	-0.209437	4.30999	-1.7916	0.0960414	0.179844	-5.31449	ns
ACD	0.209353	4.36035	1.43034	0.175765	0.280592	-5.82714	ns
STX4	0.209345	4.30838	1.84187	0.0879713	0.168272	-5.23589	ns
TLDC1	-0.209314	6.06331	-2.19462	0.0465773	0.103685	-4.84886	ns
TMEM198	-0.20931	4.12619	-1.29899	0.216086	0.326784	-5.96568	ns
SUN3	0.209284	1.34137	0.701948	0.494852	0.594317	-5.93379	ns
IFI44	0.209244	-0.14619	0.49572	0.628208	0.708181	-5.70659	ns
AKAP10	-0.209228	5.03543	-1.85734	0.0856128	0.16503	-5.31616	ns
PPP2R2B	0.209157	5.78169	1.59533	0.134192	0.229799	-5.78047	ns
PCYT2	0.209146	5.1298	1.30585	0.21381	0.324362	-6.0965	ns
HDDC3	-0.209137	3.23032	-1.99754	0.0667126	0.136805	-4.78075	ns
SUMF2	-0.20913	5.60396	-2.42617	0.0302245	0.0742424	-4.4043	ns
IL17RD	0.209102	6.7726	2.2005	0.0460743	0.102847	-4.87141	ns
BID	0.209085	4.85724	2.73853	0.0166569	0.0465992	-3.76745	ns
RP11-114G11.3	0.209067	0.231242	0.504534	0.622168	0.703429	-5.79396	ns
CANT1	0.209064	5.92367	1.30419	0.214357	0.324906	-6.17415	ns
UTP20	-0.209032	5.81693	-2.19066	0.0469186	0.104223	-4.8417	ns
FXYD6P1	0.209031	-1.71731	0.386187	0.705485	0.772183	-5.41301	ns
EIF3FP3	-0.209025	2.66269	-1.77686	0.0985294	0.183169	-5.12437	ns
TPI1P2	-0.208975	2.33659	-1.25454	0.231314	0.342687	-5.62119	ns
CNOT9	-0.208952	6.04174	-2.39102	0.0322945	0.0779676	-4.50063	ns
RP13-643D4.1	0.208951	-1.66305	0.424228	0.678202	0.750422	-5.41806	ns
SLC35E1	-0.208948	6.77433	-3.13371	0.00775322	0.0257433	-3.16698	ns
FBXO22	-0.20894	6.40837	-2.04509	0.0612258	0.128036	-5.12417	ns
CIDECP	-0.208837	4.63065	-2.74201	0.0165456	0.0463409	-3.73155	ns
RPL29P23	0.208837	-1.13856	0.494504	0.629043	0.708905	-5.45599	ns
GVINP2	0.208789	-0.274962	0.489541	0.632459	0.711741	-5.64257	ns
ACRBP	0.208749	3.15582	1.7523	0.102805	0.189102	-5.14053	ns
FNDC5	0.208704	4.93052	1.90098	0.0792648	0.155661	-5.22417	ns
RP11-652G5.2	0.208694	-1.4776	0.359393	0.724961	0.788464	-5.48921	ns
ZNF665	0.208681	5.58463	1.85121	0.08654	0.166363	-5.37834	ns
SF3A3	-0.208681	5.19421	-2.16885	0.0488422	0.107559	-4.79437	ns
SNTB1	-0.208634	3.62825	-0.974757	0.347132	0.45837	-6.2258	ns
COA7	0.208625	5.60541	1.93622	0.0744532	0.148471	-5.24863	ns
PPP2R5C	-0.20861	6.82841	-3.3755	0.00484852	0.0179383	-2.70201	ns
SNCG	0.208585	3.88367	1.65988	0.120394	0.212505	-5.44928	ns
ZNF613	-0.208566	3.77436	-1.31188	0.211824	0.3221	-5.87989	ns
GRB10	-0.208511	6.19545	-2.8435	0.0136053	0.0399143	-3.68472	ns
OCA2	-0.208468	3.92357	-1.04749	0.313597	0.425832	-6.20937	ns
ZNF707	0.208466	4.67965	2.60279	0.0216092	0.0571097	-3.9943	ns
MYL6	-0.208425	7.17676	-2.28177	0.0396262	0.0915333	-4.70412	ns
AC006116.22	-0.20838	0.959095	-0.911221	0.37845	0.488259	-5.64787	ns
EEF1A1P21	0.208372	-1.05129	0.33512	0.742778	0.80248	-5.58474	ns
ZNF479	0.208353	-0.612593	0.340071	0.739131	0.799524	-5.69731	ns
BTF3P2	0.20835	-2.16248	0.38784	0.70429	0.771394	-5.36625	ns
C12orf29	-0.208333	3.8367	-2.00686	0.0656027	0.134973	-4.89774	ns
UTP6	-0.208312	5.98633	-3.09844	0.00830278	0.0272043	-3.19156	ns
RP1-130L23.1	0.208299	1.99951	0.734667	0.475338	0.576576	-6.06506	ns
FAM111B	0.208232	5.59479	1.25548	0.230981	0.342347	-6.21239	ns
BNC2	-0.208231	6.16945	-2.56994	0.0230074	0.0599042	-4.17781	ns
ANKMY1	-0.208169	5.80407	-1.00395	0.333377	0.445179	-6.50554	ns
IL18BP	0.208165	4.24491	1.47809	0.162746	0.264805	-5.75181	ns
ITGA7	-0.208141	6.16011	-1.06408	0.306288	0.41874	-6.46586	ns
RPL13A	-0.208117	7.23722	-1.4524	0.169645	0.272934	-5.99678	ns
TTC31	-0.208079	4.6077	-1.56404	0.141357	0.238629	-5.69142	ns
SUPT6H	-0.208017	7.08308	-1.81262	0.0925889	0.175035	-5.52683	ns
SERPINB2	0.207954	0.215498	0.49971	0.62547	0.706208	-5.78653	ns
ALG1L2	0.207931	3.23723	1.91257	0.0776529	0.153359	-4.91479	ns
FGG	0.207915	0.357877	0.466051	0.648744	0.725858	-5.84809	ns
ZNF146	-0.207912	4.77518	-2.00428	0.065908	0.135487	-5.00826	ns
EREG	0.207899	4.17188	1.65281	0.121844	0.214443	-5.49604	ns
RPL21P122	0.20787	2.13964	0.839225	0.41622	0.523392	-6.01456	ns
ATP10B	0.20785	6.47367	1.20577	0.248985	0.360819	-6.32685	ns
ARFIP2	-0.207789	5.49385	-1.63055	0.126502	0.220469	-5.69091	ns
CACYBPP1	0.207788	0.0374414	0.755179	0.463348	0.565662	-5.54791	ns
MTND1P20	0.207706	-0.794329	0.462899	0.650943	0.727613	-5.57348	ns
SPNS1	-0.207703	6.27505	-2.36367	0.0339982	0.0811582	-4.56618	ns
SRSF3	-0.207682	6.69627	-3.19882	0.00683239	0.0233827	-3.01198	ns
IGSF10	-0.207664	4.11581	-0.921368	0.373321	0.483638	-6.36985	ns
CIART	-0.207655	4.15098	-2.26931	0.040556	0.0931618	-4.50663	ns
PDE12	-0.207643	6.99769	-3.21115	0.0066707	0.0229928	-3.02564	ns
MCRS1	-0.207588	5.42692	-1.2875	0.219943	0.331095	-6.13131	ns
RP11-686D22.10	0.207587	-1.72495	0.425913	0.677005	0.749494	-5.45211	ns
RP11-297K7.1	0.207566	-0.552299	0.500715	0.624781	0.705594	-5.56931	ns
AC019084.7	0.207564	-1.46649	0.293645	0.773576	0.826039	-5.48743	ns
TDO2	0.207551	0.900196	0.746154	0.4686	0.570481	-5.77762	ns
TMEM199	-0.207488	5.24269	-1.56381	0.141412	0.238675	-5.76154	ns
FRMPD1	0.207477	4.35088	0.94844	0.359875	0.470845	-6.3747	ns
RP11-864I4.1	0.207402	3.72584	1.669	0.118549	0.210284	-5.38952	ns
NXPE1	0.207383	1.76157	0.569638	0.578448	0.667713	-6.11774	ns
ZNF185	0.207361	4.60399	1.98537	0.0681874	0.13914	-5.04805	ns
SLC25A11	-0.207349	4.89944	-1.35977	0.196579	0.305085	-5.97096	ns
RFTN1P1	-0.207337	0.456253	-0.770106	0.454742	0.558085	-5.64594	ns
VPS37D	-0.207326	3.42584	-1.58496	0.136531	0.232609	-5.48513	ns
NFU1P1	0.207285	-2.2253	0.355872	0.727535	0.790648	-5.36812	ns
RP11-80H5.5	0.207254	-1.06743	0.729916	0.478141	0.578994	-5.69694	ns
CTC-295J13.3	0.207225	0.26307	0.705832	0.49251	0.592057	-5.65315	ns
EIF4EBP3	-0.207224	0.965393	-0.620055	0.545732	0.638901	-5.86306	ns
NR2F6	-0.207154	5.36233	-1.75444	0.102425	0.18858	-5.45077	ns
AC012454.4	0.207136	3.0448	0.906783	0.380708	0.490481	-6.18913	ns
KCNIP4	-0.207056	3.43959	-1.84112	0.0880869	0.168404	-5.09022	ns
RABAC1	-0.206998	4.61959	-1.55019	0.144631	0.242572	-5.69331	ns
TCOF1	0.206976	6.2738	2.23215	0.043454	0.0983159	-4.79672	ns
RXRB	-0.206944	5.12382	-1.19624	0.252561	0.364451	-6.21258	ns
ZNF804B	0.206923	1.92188	0.813645	0.43022	0.535959	-5.96864	ns
CNTNAP3	0.206912	4.79385	1.14532	0.272332	0.384943	-6.25058	ns
DHX30	-0.206907	6.91633	-2.1362	0.0518604	0.112601	-4.99251	ns
GPR21	-0.206892	1.48625	-1.05933	0.308368	0.420719	-5.62853	ns
ACTG1P14	-0.206879	0.937385	-1.11089	0.286358	0.399374	-5.44245	ns
AC006014.8	0.206876	2.16615	0.873027	0.398186	0.506474	-5.96647	ns
BRF2	-0.206848	3.14998	-1.58605	0.136283	0.232321	-5.42022	ns
HOOK1	-0.206837	3.0156	-0.800352	0.437614	0.542661	-6.23405	ns
ADAM2	-0.206756	0.515871	-0.572154	0.576792	0.666265	-5.80255	ns
DHRS4L1	-0.206676	0.551898	-0.947453	0.360359	0.47131	-5.506	ns
RP11-301M17.1	0.206561	0.557831	0.828593	0.422002	0.528486	-5.60647	ns
BCL7B	-0.206552	5.00912	-2.3619	0.0341112	0.081368	-4.45846	ns
MMAB	-0.206545	5.72844	-2.47996	0.0273005	0.0686425	-4.31833	ns
YIPF6	-0.206484	6.97086	-3.18107	0.00707198	0.0240147	-3.0845	ns
OR2A2	-0.206458	-1.54752	-0.354062	0.72886	0.791798	-5.59774	ns
RP11-570G20.1	-0.206442	-0.811353	-0.540572	0.597768	0.683623	-5.48095	ns
CALCOCO2	-0.206423	6.8201	-2.93526	0.0113931	0.0347388	-3.54706	ns
ZDHHC9	-0.206396	5.47843	-2.61658	0.021047	0.0559282	-4.02478	ns
C9orf47	0.206298	3.42898	1.43997	0.173071	0.277298	-5.64184	ns
SAV1	-0.206285	4.67357	-2.78415	0.0152561	0.0436004	-3.64885	ns
FKBP11	-0.206251	5.02818	-2.28184	0.0396209	0.0915333	-4.6099	ns
C6orf1	-0.206232	3.21539	-1.06122	0.307538	0.419996	-6.08185	ns
MTND2P33	0.206222	-0.40153	0.381139	0.709138	0.775422	-5.71488	ns
KLF10	-0.206214	4.23856	-2.05472	0.0601664	0.126343	-4.87799	ns
BST1	0.206198	3.6377	1.53914	0.14729	0.245915	-5.55371	ns
TIFA	0.206191	2.32349	0.874119	0.397612	0.506007	-6.00295	ns
AC004006.2	0.206173	-1.86191	0.420768	0.680666	0.752494	-5.42427	ns
SLC25A15P3	-0.206142	-1.44157	-0.433558	0.671581	0.744983	-5.4197	ns
TMEM207	0.206109	-0.211602	0.543827	0.595588	0.681636	-5.67892	ns
GORASP2	-0.206094	5.44835	-2.40318	0.0315634	0.0767086	-4.40636	ns
CFHR5	0.20608	0.0015739	0.468349	0.647142	0.724536	-5.76987	ns
RP11-177B4.1	0.206039	2.30742	1.21141	0.246891	0.358865	-5.65897	ns
MAF1	-0.205942	5.16101	-1.30225	0.215001	0.325621	-6.07356	ns
SLC39A3	-0.205896	4.97172	-2.6612	0.0193237	0.0522779	-3.92321	ns
BMP8A	0.205852	4.68829	2.54809	0.0239859	0.0619031	-4.09499	ns
RP11-407P15.1	0.205839	0.870971	0.397009	0.697678	0.766214	-5.99675	ns
ZNF257	0.205825	3.17466	1.22555	0.241694	0.353399	-5.87971	ns
MTATP6P1	0.205752	6.40812	1.67333	0.11768	0.209214	-5.69861	ns
RP11-1K3.1	0.205723	-0.852268	0.423006	0.679072	0.751101	-5.59101	ns
SRRT	0.205639	5.93997	1.99668	0.066816	0.136987	-5.16787	ns
ZNF733P	0.205603	-0.43584	0.341869	0.737808	0.798372	-5.70479	ns
ANKRD53	-0.205591	4.1399	-1.031	0.320982	0.43305	-6.26835	ns
SDF4	-0.205511	5.37049	-1.15909	0.26687	0.379179	-6.25326	ns
ZFYVE27	-0.20541	4.91158	-2.16511	0.0491798	0.108091	-4.79015	ns
METTL21AP1	0.20541	-0.525023	0.55867	0.5857	0.673529	-5.53188	ns
IGLON5	0.205356	5.27149	3.00677	0.00991889	0.0312385	-3.28423	ns
LRRC74B	-0.205318	5.39726	-2.29737	0.0384902	0.0896108	-4.62387	ns
CNEP1R1	-0.205307	4.88859	-2.6551	0.0195509	0.0527758	-3.92245	ns
SSTR2	0.205261	6.75691	1.9709	0.0699798	0.141818	-5.26304	ns
OR1J2	0.205224	-0.972475	0.34338	0.736697	0.797528	-5.60552	ns
CMSS1	0.205224	7.17455	1.81855	0.091635	0.173646	-5.52379	ns
PDCL3P7	0.205216	-1.06396	0.387597	0.704466	0.771471	-5.54151	ns
RP11-686D22.7	0.205215	0.752763	0.920619	0.373698	0.48394	-5.68591	ns
LPP	0.205189	8.08073	1.35576	0.197822	0.306293	-6.20531	ns
ZNF891	-0.205143	6.64232	-3.02322	0.00960745	0.0304739	-3.37199	ns
RPL26P30	0.205118	1.9211	0.946739	0.36071	0.471643	-5.84508	ns
DTX3L	-0.205077	5.03803	-2.66787	0.0190782	0.0517763	-3.92174	ns
RP11-522B15.6	-0.205046	-0.897108	-0.581907	0.570392	0.660697	-5.48329	ns
XKR8	-0.205041	4.25418	-1.32901	0.206265	0.315893	-5.94959	ns
DNAJC19P6	0.205022	-1.29237	0.407205	0.690356	0.760195	-5.47497	ns
OR51A1P	0.205002	-1.09374	0.380853	0.709345	0.775598	-5.59362	ns
RP11-360K13.2	0.204929	-1.97033	0.350561	0.731425	0.793829	-5.39067	ns
TVP23A	0.204904	4.94791	2.33854	0.0356387	0.0842647	-4.50346	ns
KRT18P21	0.204859	-1.46466	0.34683	0.734162	0.795813	-5.50864	ns
RP5-1052I5.2	-0.204846	0.752591	-0.734213	0.475605	0.576757	-5.72571	ns
C7orf49	-0.204841	4.45259	-1.15711	0.26765	0.380049	-6.18207	ns
RP5-1050K3.3	0.204802	-1.69432	0.436719	0.669344	0.743202	-5.39994	ns
PLA2G7	0.204771	3.35617	0.971716	0.348588	0.459845	-6.18006	ns
SLC2A13	-0.204728	4.40792	-2.2611	0.0411802	0.0942263	-4.56402	ns
SLC2A10	-0.204695	4.76482	-1.04478	0.314802	0.427072	-6.35361	ns
CNPY2	-0.204659	6.3176	-3.10503	0.00819721	0.0269126	-3.1981	ns
SLC25A39	-0.204649	5.69367	-1.44228	0.172428	0.27641	-5.9549	ns
TMEM101	-0.204648	4.13192	-1.65098	0.122219	0.214952	-5.49449	ns
OR5B12	-0.204622	-1.90352	-0.308688	0.762356	0.816946	-5.41662	ns
C10orf35	0.204574	3.12598	1.52999	0.149525	0.248619	-5.48635	ns
NOTCH3	0.204535	7.34096	2.63133	0.0204615	0.0547008	-4.13283	ns
PHACTR3	0.204515	5.07967	2.38893	0.0324217	0.0782166	-4.42816	ns
RP1-232L22__A.1	0.204493	-1.05716	0.329366	0.747025	0.805554	-5.59748	ns
SLC39A10	-0.204462	5.68787	-2.48986	0.0267929	0.0676391	-4.27597	ns
KCTD5	-0.204438	5.21381	-0.991421	0.339231	0.45077	-6.44944	ns
HIVEP1	-0.204418	6.85737	-2.43252	0.0298643	0.0735364	-4.47153	ns
PBX4	-0.204303	2.8771	-1.04248	0.315829	0.42801	-5.98264	ns
DLGAP2	-0.204277	5.12778	-1.70387	0.111716	0.201397	-5.56325	ns
TRAV24	0.204224	-1.94818	0.290624	0.775836	0.827848	-5.42471	ns
CYB5RL	0.204112	6.97458	2.06499	0.0590561	0.12444	-5.11788	ns
RP11-38O23.7	0.204107	-1.64425	0.369822	0.717356	0.781905	-5.45168	ns
FABP5P5	-0.204085	-1.05208	-0.410245	0.688178	0.758454	-5.49822	ns
GPS1	-0.204045	5.98491	-1.37462	0.19204	0.300147	-6.05237	ns
GLB1L3	0.204019	4.93537	1.54641	0.145537	0.243692	-5.76143	ns
BRI3BP	0.204013	4.59023	1.59722	0.133769	0.229317	-5.64676	ns
HARS	-0.203987	6.31785	-2.90471	0.012087	0.0363165	-3.57417	ns
CTD-2302A16.2	0.203974	0.316891	0.625848	0.542039	0.635495	-5.68539	ns
PRDX3P1	-0.203953	0.254199	-0.706692	0.491992	0.591682	-5.66445	ns
OGG1	-0.2039	6.04958	-1.57047	0.139858	0.236743	-5.82807	ns
CHCHD4	-0.203865	2.8507	-1.38189	0.189847	0.297417	-5.61313	ns
CSTL1	0.203854	2.3155	0.805595	0.434688	0.540125	-6.07579	ns
DIEXF	-0.203854	5.30173	-2.91158	0.0119274	0.0359739	-3.49313	ns
POLR3G	-0.203828	2.39119	-1.27454	0.224359	0.335573	-5.60885	ns
AC004556.1	-0.203767	1.91511	-1.12689	0.279772	0.392581	-5.83278	ns
EYS	-0.203735	6.01471	-2.2115	0.0451469	0.101193	-4.82019	ns
RP11-557C9.1	0.203622	-0.655433	0.401529	0.694428	0.763733	-5.6313	ns
SPATA5L1	-0.203601	3.28634	-1.68702	0.114974	0.205613	-5.28513	ns
ZNF18	-0.203583	3.82702	-1.31343	0.211314	0.321575	-5.89037	ns
ADH1B	0.203572	3.52267	0.870714	0.399402	0.507405	-6.29772	ns
ZNF30	-0.203565	2.63798	-1.0567	0.309525	0.421945	-5.94588	ns
MYBPC1	0.203473	1.72083	0.383556	0.707388	0.774093	-6.22668	ns
ASZ1	0.20345	2.55017	0.671105	0.513677	0.610867	-6.24671	ns
RP11-326A19.2	0.203447	-1.82423	0.340069	0.739132	0.799524	-5.42773	ns
ANKRD62	0.203431	3.46982	0.979138	0.345042	0.456331	-6.18876	ns
RPL5P11	-0.203425	-0.0553082	-0.766803	0.456637	0.559896	-5.50732	ns
MTO1	-0.203416	6.91803	-2.00147	0.0662423	0.136041	-5.22165	ns
TSGA13	0.20338	2.56799	0.958744	0.354847	0.465827	-6.03628	ns
MYO5B	-0.203366	5.22924	-1.1405	0.274262	0.386999	-6.31158	ns
RP11-346M5.1	-0.203358	-2.02182	-0.314963	0.757692	0.813429	-5.46875	ns
ODF3L1	0.203324	1.62117	1.02195	0.325091	0.437366	-5.69607	ns
RP11-382F24.1	0.203277	-1.69028	0.537644	0.599732	0.685356	-5.36512	ns
ZDHHC13	-0.203221	4.74407	-2.39767	0.0318929	0.0772373	-4.36957	ns
ACRV1	-0.203214	1.20145	-1.00676	0.33207	0.443963	-5.61006	ns
RPS13	-0.203192	5.41468	-2.26043	0.0412316	0.0943144	-4.6471	ns
CR2	0.203128	2.34893	1.04131	0.31635	0.428359	-5.8721	ns
TMEM165	-0.20311	5.25245	-2.65939	0.0193908	0.0524258	-3.9448	ns
SLC25A17	-0.203083	4.19556	-2.02795	0.0631533	0.131094	-4.91822	ns
PLA2G4B	-0.203072	4.06719	-0.714423	0.487355	0.587432	-6.53153	ns
ZNF430	0.203013	5.72211	1.03831	0.317691	0.429857	-6.46007	ns
AC136289.1	0.203	2.71284	1.15647	0.267904	0.380308	-5.82645	ns
ING2	-0.202987	2.944	-1.37701	0.191317	0.299241	-5.62879	ns
LRRC34P2	0.202977	-2.12904	0.310492	0.761014	0.815864	-5.395	ns
RPSAP42	0.202789	-1.70011	0.323177	0.751602	0.809091	-5.45106	ns
PAK1	-0.202749	5.76328	-2.53486	0.0245977	0.0632469	-4.22753	ns
RAB11AP2	0.202701	-2.46387	0.345505	0.735136	0.796411	-5.34837	ns
C14orf159	-0.202642	5.10762	-2.0839	0.0570592	0.121191	-4.95817	ns
NUCB1	-0.20263	6.02731	-1.16783	0.263448	0.375959	-6.32229	ns
ZNF865	-0.202591	5.01759	-1.15374	0.268983	0.381534	-6.24387	ns
ELF5	0.202581	3.0022	1.00321	0.333718	0.445515	-6.05323	ns
ACTR1A	-0.202481	6.74743	-1.75135	0.102972	0.189358	-5.57885	ns
RP11-111F5.6	0.202437	-0.449784	0.347266	0.733842	0.795672	-5.70445	ns
SYCE2	0.202399	1.59081	1.11406	0.285043	0.397977	-5.59776	ns
CCDC158	0.20227	3.72139	0.897697	0.38536	0.494626	-6.31454	ns
DECR2	0.202231	4.32465	1.31098	0.212118	0.322396	-5.98382	ns
ZNF418	-0.202228	4.21132	-1.2028	0.250094	0.361806	-6.09518	ns
SEC61A1	-0.202188	6.95443	-2.1289	0.052559	0.11378	-4.97798	ns
KDM5B	-0.202187	6.38868	-2.51568	0.0255109	0.065081	-4.29125	ns
GFPT1	-0.202114	5.87324	-1.95655	0.0718006	0.144509	-5.2244	ns
MPP2	0.202101	5.57177	1.61046	0.13084	0.225709	-5.73016	ns
C16orf95	0.202081	3.97765	1.84628	0.0872921	0.167384	-5.17039	ns
RP5-1041C10.3	0.202051	1.34704	1.15928	0.266798	0.379133	-5.49559	ns
OR13D2P	-0.202042	-0.99961	-0.40727	0.690309	0.760173	-5.51952	ns
UCKL1	-0.201911	4.54394	-1.0912	0.294622	0.407371	-6.26259	ns
RPF2	-0.201894	4.23156	-2.32476	0.0365705	0.0860714	-4.42072	ns
PHB	-0.20187	5.58439	-2.36315	0.0340312	0.0812303	-4.47696	ns
EXOSC9	-0.201815	3.89622	-1.4959	0.158101	0.259073	-5.68447	ns
LUZP1	-0.201783	6.44269	-2.12438	0.0529954	0.114544	-4.98653	ns
MAP3K8	-0.201781	2.78627	-1.63478	0.125606	0.219311	-5.25099	ns
C5orf58	0.201657	1.131	0.815928	0.428958	0.534954	-5.77969	ns
RASSF8	-0.201629	5.61426	-2.77352	0.0155716	0.0442732	-3.77008	ns
IFITM3	-0.201608	4.60441	-2.42047	0.0305513	0.0748506	-4.29004	ns
EDARADD	0.201583	2.85601	1.67887	0.116578	0.207765	-5.18131	ns
NANP	0.201576	3.43871	1.5032	0.156232	0.256752	-5.5783	ns
KCTD9	0.201569	4.53435	1.74186	0.10467	0.191642	-5.42225	ns
ZNF397	-0.201529	6.82106	-2.51575	0.0255079	0.065079	-4.32574	ns
BANF1P5	0.201498	-1.39686	0.426732	0.676423	0.749076	-5.45694	ns
BTF3L4P4	0.201483	-1.41744	0.311704	0.760114	0.815279	-5.49444	ns
ZNF576	-0.201463	4.61536	-2.04991	0.0606933	0.127204	-4.95028	ns
MTCYBP18	0.201439	1.14323	0.970915	0.348972	0.460197	-5.63348	ns
ZNF850	0.201382	5.97974	1.63847	0.124828	0.21841	-5.73098	ns
DSTNP4	0.201328	-1.92003	0.321942	0.752516	0.809658	-5.41375	ns
BMS1P22	0.201314	1.70987	0.526462	0.607263	0.69154	-6.13153	ns
VIMP	-0.201299	3.64592	-1.95488	0.0720148	0.14481	-4.96203	ns
THAP4	-0.201261	4.66435	-1.57387	0.139071	0.23578	-5.67523	ns
SLC38A1	0.201255	7.45963	1.97451	0.0695285	0.141128	-5.27959	ns
DHX37	0.201251	5.21763	2.458	0.0284599	0.0708496	-4.32132	ns
SETP2	0.201185	-1.20675	0.370801	0.716643	0.781332	-5.56228	ns
FAM117A	-0.201155	4.6174	-1.75666	0.102033	0.188079	-5.41759	ns
KRBOX4	-0.201068	4.49369	-2.34429	0.0352569	0.0835636	-4.43166	ns
ZNF333	0.201028	6.46828	2.02661	0.0633071	0.131338	-5.15753	ns
ZNF408	0.200953	3.94039	1.91313	0.0775748	0.153246	-5.05873	ns
GPRASP1	-0.200931	2.11235	-0.915433	0.376315	0.486297	-5.91882	ns
RP11-701P16.3	0.200926	-2.03109	0.370462	0.71689	0.781514	-5.38591	ns
RECK	-0.200895	4.06204	-2.08468	0.0569785	0.121063	-4.80577	ns
EPHX2	-0.20086	5.21694	-2.06009	0.0595833	0.125361	-5.01047	ns
DDI2	-0.200811	6.01087	-1.61365	0.130142	0.224862	-5.76387	ns
CEBPZOS	-0.20076	5.13667	-1.75589	0.102169	0.188249	-5.48165	ns
CLPTM1L	0.200678	6.38075	1.36854	0.193887	0.302033	-6.12426	ns
RP11-314A15.3	0.200547	-1.96883	0.35777	0.726147	0.789578	-5.41956	ns
FBXO4	-0.200536	2.87198	-1.87318	0.0832573	0.161606	-4.89287	ns
RPS19BP1	0.200517	4.94243	2.23298	0.0433867	0.098194	-4.66219	ns
C5	-0.200462	4.50924	-1.48169	0.161798	0.263623	-5.79591	ns
ZFYVE21	-0.200404	5.74156	-1.29089	0.218799	0.329714	-6.1761	ns
FAM212B	-0.200374	6.22712	-2.52753	0.024943	0.0639327	-4.27388	ns
LSM2	-0.200357	3.52895	-2.08263	0.057192	0.121411	-4.73364	ns
RP3-522P13.3	0.200345	0.634759	0.712001	0.488805	0.588841	-5.73304	ns
ZNF527	0.200317	5.58459	1.34805	0.200226	0.309051	-6.09375	ns
CLPTM1	-0.200289	6.43938	-1.07432	0.301844	0.41454	-6.45742	ns
OR4R3P	0.200261	-1.90616	0.321078	0.753157	0.810169	-5.41151	ns
ZNF343	0.200258	3.97091	0.957491	0.355456	0.466459	-6.30606	ns
NCAPH2	0.20019	5.40123	2.29481	0.0386748	0.0899118	-4.62416	ns
GUSBP3	0.200174	4.23138	1.31188	0.211824	0.3221	-5.96725	ns
MRPS17P1	0.200153	4.76932	1.2293	0.240332	0.351987	-6.14527	ns
AK6	-0.200152	3.13071	-1.95219	0.0723618	0.145339	-4.85098	ns
RP11-1223D19.1	0.200131	1.11445	0.83238	0.419937	0.526751	-5.76404	ns
AC092106.1	-0.200124	-0.855143	-0.554832	0.588249	0.675653	-5.46858	ns
LARGE1	0.200103	6.71954	1.45567	0.168753	0.271932	-6.02597	ns
SNX33	-0.200076	5.71277	-1.10405	0.28921	0.402326	-6.36191	ns
ZBTB11	-0.200076	5.69804	-2.41718	0.0307414	0.0751969	-4.43784	ns
ZNF444	-0.200057	5.85399	-1.84423	0.0876078	0.167783	-5.4088	ns
DEAF1	-0.199999	5.6557	-1.7042	0.111654	0.201318	-5.59937	ns
HMGB1P21	-0.199981	-0.239488	-0.726932	0.479908	0.580467	-5.49117	ns
MTATP6P31	0.199908	-1.70608	0.363333	0.722084	0.786173	-5.4515	ns
RPL39	-0.199881	5.2228	-1.80045	0.0945733	0.17788	-5.35509	ns
C11orf65	-0.199868	1.91978	-0.863644	0.403138	0.510908	-5.91628	ns
SBNO2	0.199867	5.41372	1.49754	0.157678	0.258535	-5.87837	ns
RAB40AL	-0.199842	0.617592	-0.824897	0.424024	0.530313	-5.62645	ns
TP53TG3B	0.199769	-0.30743	0.46554	0.6491	0.726145	-5.99623	ns
TSPEAR	0.199693	3.389	1.09418	0.293359	0.406239	-6.04377	ns
GTF3C1	-0.199662	7.22028	-1.05101	0.312037	0.424451	-6.52762	ns
FUK	0.199601	5.13327	2.89639	0.0122832	0.0367893	-3.5051	ns
TMEM248P1	-0.199561	-1.49549	-0.36992	0.717284	0.781856	-5.47503	ns
HACD3	-0.199559	8.18411	-3.23032	0.00642689	0.0223234	-3.025	ns
SH3GL1P1	0.199554	3.91599	1.72955	0.106909	0.194635	-5.33588	ns
RPSAP32	0.199523	-1.32684	0.35899	0.725255	0.788755	-5.51416	ns
LRWD1	-0.199481	5.84675	-1.10132	0.290351	0.403408	-6.38809	ns
MTCO3P39	0.199368	1.00055	0.403742	0.692839	0.7623	-6.04135	ns
MFN2	-0.199367	6.15383	-1.83865	0.0884681	0.168989	-5.4154	ns
PFN4	-0.199353	1.63681	-1.04583	0.314336	0.426578	-5.69366	ns
RPL12P45	0.199347	-1.97721	0.406173	0.691095	0.760819	-5.40934	ns
NRIP1	-0.19924	6.94939	-2.61977	0.0209191	0.055664	-4.10854	ns
MAFB	-0.199173	4.69025	-1.99664	0.066821	0.136987	-5.0163	ns
ZNF529	-0.199165	5.86222	-2.35849	0.0343304	0.0817953	-4.55368	ns
ZNF70	-0.199102	6.50712	-2.68299	0.0185327	0.0506335	-4.00398	ns
NME2	0.199071	4.89395	2.50673	0.0259488	0.0658826	-4.1637	ns
DUSP22	-0.199043	5.89297	-1.41677	0.179617	0.285343	-6.02595	ns
RPL5P23	-0.19903	0.50353	-0.992297	0.338819	0.450389	-5.49082	ns
LAMB1	0.199027	6.76868	1.89707	0.0798151	0.15648	-5.36403	ns
TXNL4A	-0.198987	5.63087	-2.76354	0.0158739	0.0448974	-3.78505	ns
FDPSP7	-0.198965	1.84487	-0.872819	0.398295	0.506536	-5.88912	ns
PCDHGC4	-0.198918	4.41243	-1.25061	0.232699	0.344142	-6.05177	ns
HPR	-0.198917	-0.405347	-0.404498	0.692297	0.761875	-5.62646	ns
AMPD2	0.198892	5.5395	1.3454	0.201056	0.31007	-6.08656	ns
LRP1	0.198889	9.02644	1.55423	0.14367	0.24136	-5.96206	ns
TMEM215	0.198825	1.28467	0.669536	0.514646	0.611771	-5.9462	ns
QRFP	0.198775	1.99973	0.843183	0.41408	0.52125	-5.94969	ns
RHOF	0.198748	3.96977	1.95301	0.0722561	0.145156	-5.00425	ns
AURKC	0.198723	2.01345	1.30932	0.212665	0.322993	-5.47808	ns
RARB	-0.198669	4.8346	-1.8495	0.0868001	0.166709	-5.26839	ns
ZNF341	0.198632	4.55557	1.9963	0.0668609	0.137033	-5.03045	ns
SPATA20	-0.198609	4.94518	-0.837819	0.416981	0.524192	-6.56118	ns
GS1-115G20.2	0.198524	0.646032	0.706972	0.491824	0.591578	-5.71696	ns
ALDH1B1	0.198404	5.16883	2.33504	0.0358732	0.0847025	-4.52443	ns
AC004893.10	-0.198369	1.05982	-1.01227	0.329528	0.441551	-5.57095	ns
AC092421.1	0.198321	-2.23818	0.341386	0.738163	0.798614	-5.3791	ns
SRM	0.1983	5.0128	2.37079	0.0335465	0.0803154	-4.4239	ns
AC136896.2	-0.198279	-1.52336	-0.4902	0.632005	0.711394	-5.40523	ns
RELN	0.198241	4.66065	1.01725	0.327239	0.439266	-6.36732	ns
ST13P11	0.198189	-0.971628	0.517456	0.613363	0.696376	-5.52669	ns
TMEM14B	-0.198159	5.57244	-3.06265	0.00889997	0.0287084	-3.2244	ns
PQBP1	-0.198158	4.20088	-1.59639	0.133954	0.229499	-5.58107	ns
GPD2	-0.198102	5.08592	-1.90409	0.0788291	0.155055	-5.23157	ns
RP11-1217F2.17	0.198079	-1.68009	0.424577	0.677955	0.750233	-5.47213	ns
PUS7	-0.198078	4.2393	-1.62972	0.126679	0.220688	-5.5434	ns
RP11-72M10.5	0.198057	-1.77372	0.419666	0.681451	0.753135	-5.40717	ns
PRAMEF34P	-0.198056	-0.503428	-0.127929	0.900125	0.925747	-5.71428	ns
PHF21B	0.198006	5.2973	1.88474	0.0815749	0.159258	-5.29665	ns
RP11-289E15.1	0.197989	-1.33264	0.441186	0.666188	0.740765	-5.46791	ns
GMPS	-0.197896	6.80601	-2.7417	0.0165557	0.0463603	-3.89519	ns
CCNYL1	-0.197878	4.97641	-2.0245	0.0635485	0.131699	-5.0135	ns
GPX3	-0.197859	3.99179	-1.33699	0.203716	0.312987	-5.89431	ns
GRAMD1B	0.19785	4.67152	2.24695	0.0422775	0.0961812	-4.6266	ns
RRP15	-0.197802	5.06633	-1.45636	0.168565	0.271724	-5.89607	ns
RP3-391O22.3	0.197735	0.502157	0.87277	0.398321	0.506536	-5.55567	ns
PHBP6	0.197713	1.99744	0.969905	0.349457	0.46065	-5.84085	ns
NBL1	0.197673	4.30626	1.28384	0.221183	0.332381	-6.0117	ns
RIC1	-0.197671	5.40761	-1.46876	0.165224	0.267851	-5.88049	ns
STK11IP	-0.197664	5.18578	-0.939867	0.364096	0.475158	-6.5055	ns
STON2	-0.197659	5.06326	-1.80351	0.0940708	0.177173	-5.38927	ns
PSMC1P3	0.197646	-0.650814	0.588287	0.566227	0.65691	-5.58499	ns
PDCL3P6	0.197609	-0.0594077	0.591961	0.563836	0.654837	-5.63306	ns
RP11-111F16.2	-0.197541	-1.84863	-0.325721	0.74972	0.807628	-5.43236	ns
HNRNPA1P16	-0.197477	0.912263	-0.796545	0.439747	0.544522	-5.72357	ns
FBXL12	-0.197463	5.12849	-2.78003	0.0153777	0.0438707	-3.71523	ns
PDHB	-0.197458	5.98805	-2.34518	0.0351983	0.083445	-4.56306	ns
DIP2A	-0.197353	6.44302	-2.55678	0.0235921	0.0611118	-4.23207	ns
FAS	0.197347	3.14972	1.40785	0.182191	0.288197	-5.63969	ns
NALCN	0.197345	3.89277	1.27065	0.2257	0.336778	-5.95238	ns
RPEP1	-0.197343	-1.18668	-0.362394	0.722769	0.786753	-5.48157	ns
SLC16A6P1	0.19731	0.132893	0.706665	0.492009	0.591682	-5.61565	ns
P2RX3	-0.1973	5.61014	-1.26649	0.227137	0.338388	-6.18932	ns
ZNF407	-0.197292	5.27659	-1.81534	0.0921506	0.174364	-5.40367	ns
ACOT11	0.197284	7.02929	2.45176	0.0287975	0.0715165	-4.44891	ns
HNRNPA1P29	0.197259	1.74231	0.780117	0.449026	0.553144	-6.00842	ns
SLC48A1	-0.197198	5.82592	-1.90669	0.0784672	0.15455	-5.31307	ns
OR52B2	0.19717	-0.129053	0.675854	0.510752	0.608277	-5.61243	ns
PATZ1	-0.197131	5.98907	-1.16658	0.263936	0.376324	-6.31383	ns
ASLP1	0.197122	0.548399	0.886642	0.391072	0.50014	-5.55658	ns
EPCAM	-0.197095	3.18412	-1.47498	0.163568	0.265798	-5.56145	ns
PSMD8	-0.197079	5.94511	-2.59805	0.0218057	0.057482	-4.10584	ns
RP4-675G8.3	-0.197049	0.347651	-0.601786	0.557468	0.64919	-5.7196	ns
POLR2D	-0.19701	6.1132	-2.75289	0.0162029	0.0456034	-3.84012	ns
TMEM189	-0.196996	6.61011	-2.08931	0.0565006	0.120283	-5.04957	ns
RPSAP8	0.196994	-1.50976	0.346454	0.734439	0.795856	-5.47746	ns
PCGF1	0.196945	3.57452	1.83403	0.0891874	0.16992	-5.10714	ns
BIK	0.196892	1.20712	1.03125	0.320871	0.432977	-5.58612	ns
SYPL1	-0.196882	4.61184	-2.09422	0.0559966	0.119427	-4.85906	ns
RPL6	-0.19686	7.00082	-1.94371	0.0734665	0.146964	-5.26679	ns
GAS1	0.196836	3.3296	1.59917	0.133333	0.228849	-5.4386	ns
XYLT1	-0.196756	5.41645	-1.1921	0.254125	0.366067	-6.26795	ns
RP11-551L14.4	0.196738	4.55813	1.67018	0.118311	0.209985	-5.53383	ns
HERC5	-0.196702	3.67722	-1.47745	0.162915	0.264972	-5.64805	ns
RNF135	0.196655	3.31909	1.39808	0.185042	0.291667	-5.67033	ns
NFYC	-0.1966	6.08511	-1.74292	0.10448	0.191413	-5.57362	ns
MTCO3P22	0.196552	-0.947806	0.361376	0.723512	0.787254	-5.62866	ns
MTCO2P9	-0.196546	-1.37699	-0.327859	0.748138	0.806488	-5.50595	ns
HDAC11	-0.196546	4.57833	-0.811267	0.431537	0.537349	-6.54018	ns
GART	-0.196414	6.17123	-3.01219	0.00981511	0.0310083	-3.36188	ns
C22orf29	-0.196408	5.68706	-1.90257	0.0790423	0.15538	-5.28668	ns
RPL21P71	0.196248	-1.98349	0.293018	0.774045	0.826418	-5.41736	ns
SEPT9	0.196228	7.78266	2.02389	0.063619	0.131808	-5.21061	ns
SPAG7	-0.196195	5.5341	-2.36289	0.034048	0.0812504	-4.51812	ns
WWP2	-0.196108	6.19066	-3.15316	0.00746585	0.0250159	-3.09949	ns
GTPBP10	-0.196084	5.79428	-2.30738	0.0377781	0.088346	-4.63866	ns
PRR13	-0.196073	5.49904	-2.29853	0.0384073	0.0894675	-4.61218	ns
BMS1P17	0.195994	3.6394	0.955123	0.356608	0.467595	-6.24303	ns
AREL1	-0.195875	6.37104	-2.91201	0.0119174	0.0359634	-3.56626	ns
PA2G4P4	0.195868	0.740915	0.780606	0.448748	0.55286	-5.69233	ns
NDUFB6	-0.195826	4.22227	-1.8547	0.0860103	0.165611	-5.19927	ns
RP11-447H19.1	0.195767	0.169656	0.747629	0.467739	0.569693	-5.58408	ns
C15orf59	0.195761	4.85484	1.53978	0.147136	0.245705	-5.76446	ns
OR7E94P	0.195759	5.17788	1.02294	0.32464	0.436937	-6.42218	ns
LIMA1	0.19571	5.23765	1.34151	0.202284	0.311506	-6.06165	ns
EXOC2	-0.195642	5.25928	-1.92279	0.0762551	0.15122	-5.20029	ns
CRYBB2P1	-0.195606	6.69968	-3.01558	0.00975093	0.0308355	-3.38923	ns
RP11-677N16.1	0.195555	0.415037	0.612556	0.550533	0.643261	-5.71828	ns
SVIP	0.195423	4.51876	1.22978	0.240157	0.351783	-6.10861	ns
OR4A12P	0.195413	-1.4667	0.365878	0.720228	0.784453	-5.52142	ns
MDC1	-0.19539	6.23433	-0.958588	0.354923	0.465885	-6.56932	ns
NAIP	-0.195354	6.13517	-2.31688	0.037113	0.0871014	-4.64328	ns
MBD6	-0.195311	5.99407	-1.31449	0.210969	0.321134	-6.16616	ns
DDX41	-0.195247	4.90838	-1.16489	0.264595	0.37699	-6.22965	ns
SUMO2	-0.195163	6.99564	-2.34508	0.0352046	0.0834531	-4.59713	ns
RERGL	0.195057	0.765496	0.752319	0.465008	0.567192	-5.7328	ns
ABCC4	-0.195005	2.98914	-0.994432	0.337817	0.449451	-6.05798	ns
RTF1	-0.194993	6.19418	-1.48349	0.161324	0.26302	-5.95442	ns
KRTAP19-1	0.194988	-1.15582	0.433574	0.671569	0.744983	-5.52403	ns
RP11-267N12.2	0.194987	-0.296871	0.553583	0.589079	0.676276	-5.59731	ns
CCDC15	0.194974	3.50231	1.42274	0.177915	0.283268	-5.68064	ns
RP11-128B16.5	0.194962	1.23651	0.5718	0.577024	0.666455	-5.99344	ns
CDK4	0.194961	5.84108	2.86007	0.0131767	0.0389151	-3.6056	ns
CH17-13I23.1	0.194953	-1.23594	0.285493	0.779678	0.831161	-5.58472	ns
MTIF2	-0.19493	4.02629	-2.26381	0.0409738	0.0939153	-4.4949	ns
RP11-389O22.5	0.194903	-1.75632	0.331829	0.745206	0.804421	-5.41833	ns
CD69	0.194859	-0.44157	0.400636	0.69507	0.764123	-5.71768	ns
MRPS21P8	0.194825	-0.955071	0.595776	0.561359	0.652606	-5.42391	ns
RP11-119D9.4	0.194758	0.369734	0.708668	0.490805	0.59074	-5.64959	ns
LL0XNC01-116E7.4	0.194729	0.414894	0.787029	0.445107	0.549575	-5.60117	ns
RP11-606P2.1	0.194711	-1.28427	0.312089	0.759827	0.81504	-5.49095	ns
NHP2P1	0.194647	-0.488169	0.685945	0.504567	0.602739	-5.46454	ns
PEX14	-0.194548	4.67461	-2.13754	0.0517332	0.112379	-4.81055	ns
CHIAP2	0.194529	2.76595	0.935531	0.366244	0.476992	-6.07676	ns
TMEM258	-0.194472	4.91199	-1.5204	0.151896	0.251333	-5.75878	ns
CREG2	0.194465	4.23757	0.979118	0.345052	0.456331	-6.33279	ns
NAT1	0.194424	1.9332	0.980748	0.344276	0.455639	-5.81209	ns
KLF7	-0.194413	6.39352	-1.70321	0.111844	0.20154	-5.64798	ns
ASAP1	-0.194391	6.19464	-2.71006	0.017594	0.0486586	-3.92332	ns
RFC5	-0.194356	4.19062	-2.04872	0.0608246	0.127406	-4.88464	ns
KCTD8	0.194346	3.07057	1.07351	0.302195	0.414854	-6.07428	ns
TLN1	0.194291	8.07352	1.99443	0.0670871	0.137402	-5.26691	ns
NPM1P30	-0.194287	0.26931	-0.702972	0.494234	0.593721	-5.62771	ns
YAF2	-0.19423	5.97123	-2.22369	0.0441398	0.0995141	-4.78915	ns
NMBR	-0.194182	0.53541	-0.573053	0.5762	0.665844	-5.78226	ns
RPL12P37	0.194177	-1.49335	0.486463	0.634582	0.713664	-5.41281	ns
U2AF1L5	-0.19416	5.76682	-1.98636	0.0680669	0.138941	-5.13414	ns
FAHD2P1	0.19416	-1.25919	0.373591	0.714615	0.779782	-5.57831	ns
ANKRD18B	0.194146	3.22156	0.67205	0.513094	0.61029	-6.37783	ns
STK25	-0.194139	6.51887	-1.66133	0.120099	0.212163	-5.72061	ns
FHL5	0.19413	-0.448555	0.387449	0.704572	0.77153	-5.70698	ns
FAM90A1	-0.194085	3.00116	-1.08809	0.295942	0.408656	-5.96079	ns
NECTIN1	-0.194075	6.33829	-0.900484	0.383929	0.493329	-6.6355	ns
RP11-1016B18.1	0.19404	3.051	1.0498	0.31257	0.424861	-6.01741	ns
AK6P1	0.19403	-2.15429	0.334108	0.743524	0.80308	-5.41316	ns
ATPAF2	-0.193963	4.79798	-1.89657	0.0798871	0.156579	-5.2208	ns
PCDHGA8	-0.193945	4.4113	-2.31894	0.0369704	0.0868521	-4.4636	ns
CEP170B	-0.193944	6.22251	-0.891798	0.388401	0.497548	-6.62513	ns
NLGN4Y	-0.19394	2.2015	-1.01202	0.329643	0.441684	-5.85004	ns
NUPR2	-0.193899	0.013931	-0.663352	0.518474	0.615124	-5.592	ns
DYDC1	0.19389	3.04576	1.0764	0.300946	0.413559	-5.98832	ns
RP11-293D9.2	0.19388	-0.963592	0.57582	0.574382	0.664215	-5.4696	ns
PRDM5	-0.193802	5.68899	-2.20067	0.0460594	0.102837	-4.81629	ns
NPIPA1	-0.193799	6.52816	-1.98307	0.0684698	0.139574	-5.23041	ns
PTCD2	-0.193768	5.15121	-2.39263	0.0321967	0.0777957	-4.43113	ns
RFX1	-0.193751	4.85972	-0.9357	0.36616	0.47696	-6.47186	ns
RP11-651P23.2	-0.193728	-1.20396	-0.512787	0.616537	0.699193	-5.42351	ns
GAREM2	0.193638	5.6564	1.73751	0.105457	0.192626	-5.55467	ns
LASP1	0.193636	7.45692	2.29179	0.0388932	0.0902952	-4.73841	ns
PLD6	0.193562	3.33421	1.93196	0.0750209	0.149376	-4.90605	ns
TSEN15	-0.193555	3.65886	-2.06861	0.0586684	0.123837	-4.75156	ns
AC093107.7	-0.193553	-1.5805	-0.391716	0.701492	0.769221	-5.44836	ns
PEX11G	-0.193532	2.64608	-0.789078	0.443949	0.5484	-6.15715	ns
NOLC1	-0.193491	5.39081	-1.90766	0.0783315	0.154362	-5.2364	ns
OR2B6	-0.193403	-0.392857	-0.666097	0.516773	0.613503	-5.50752	ns
TCEA2	-0.193345	5.36584	-0.990409	0.339707	0.451188	-6.4515	ns
IGKV1-9	0.193298	-1.965	0.335595	0.742428	0.80225	-5.39663	ns
EEF1A1P11	0.193293	0.24752	0.572074	0.576844	0.6663	-5.69955	ns
RP11-550I24.3	0.193283	-0.690781	0.608155	0.553361	0.645614	-5.50252	ns
MRPL11	0.193265	4.0517	1.70403	0.111687	0.201357	-5.40565	ns
NOV	0.193236	2.11152	1.16447	0.26476	0.377188	-5.6779	ns
ZSWIM1	-0.19321	5.72272	-2.38684	0.0325498	0.078474	-4.49241	ns
SRC	0.193201	5.84907	1.20988	0.247458	0.359387	-6.27819	ns
OPA3	-0.193196	6.85634	-2.09543	0.0558735	0.119269	-5.06215	ns
LRIG1	-0.193171	6.0188	-1.87474	0.0830279	0.161353	-5.34958	ns
KLHL10	-0.193144	1.78364	-1.12144	0.282001	0.394952	-5.64097	ns
MOGS	-0.19314	4.19637	-1.66795	0.11876	0.210572	-5.47755	ns
RP11-423H2.1	-0.193109	5.27395	-2.14555	0.0509791	0.111104	-4.8704	ns
ZNF557	-0.192938	5.79718	-2.74523	0.0164434	0.046143	-3.8455	ns
INMT	0.192917	5.7357	2.33292	0.0360163	0.085006	-4.589	ns
DCAF4L1	0.19291	2.54004	1.20254	0.250191	0.36185	-5.73005	ns
RP3-509L4.3	-0.192881	0.929197	-1.07182	0.302923	0.415516	-5.48189	ns
ADCY5	0.192821	5.02665	1.73766	0.10543	0.192613	-5.49964	ns
CTD-2651B20.5	0.192777	2.5412	1.25837	0.229967	0.341346	-5.66822	ns
ZSCAN32	-0.192753	3.79178	-1.81537	0.0921453	0.174364	-5.18747	ns
ZNF440	-0.192749	6.01642	-2.87677	0.0127582	0.0379302	-3.61484	ns
DTYMK	0.192654	4.81243	1.80287	0.0941769	0.177339	-5.36356	ns
ZNF221	-0.192616	3.91172	-1.7791	0.0981478	0.182694	-5.26203	ns
ANXA5	0.192616	5.58691	1.56551	0.141012	0.238226	-5.73825	ns
RP11-616K6.1	-0.192578	-0.926433	-0.52936	0.605307	0.689769	-5.46676	ns
MOB2	-0.192566	4.43133	-0.790662	0.443056	0.547528	-6.52703	ns
RP11-477J21.2	0.192522	0.688174	0.648718	0.527598	0.623198	-5.77714	ns
SSU72	-0.192498	6.78637	-2.09961	0.0554493	0.118562	-5.03828	ns
G3BP2	-0.192462	6.95173	-2.79892	0.0148277	0.0426463	-3.79946	ns
PUM3	0.192436	3.63775	1.31184	0.211838	0.322104	-5.87581	ns
ARIH2	-0.192404	7.09279	-2.6728	0.0188986	0.0514222	-4.04959	ns
TTC39DP	-0.192326	-0.967097	-0.460491	0.652626	0.729064	-5.5482	ns
ZNF646	-0.192234	5.88221	-1.34076	0.202519	0.311784	-6.11068	ns
TSPY26P	-0.192229	5.15653	-1.5848	0.136567	0.232629	-5.7234	ns
ACSBG2	0.192227	2.79151	1.45036	0.170204	0.273683	-5.48627	ns
IFI35	0.192225	4.22724	1.73536	0.105847	0.193194	-5.38396	ns
RP11-697N18.1	-0.192224	0.083731	-0.749458	0.466673	0.568678	-5.54951	ns
ACTG1P22	0.192212	0.458302	0.614168	0.549499	0.642361	-5.76152	ns
LEFTY2	0.192198	2.99022	1.41096	0.181289	0.287179	-5.5839	ns
DCLK2	-0.192196	5.65482	-2.52701	0.0249675	0.0639789	-4.20645	ns
MAU2	-0.19217	6.61954	-1.23367	0.23875	0.350372	-6.30004	ns
SENP6	-0.192152	7.28936	-2.66554	0.0191634	0.0519663	-4.0702	ns
POM121C	-0.192077	6.95313	-1.84072	0.0881487	0.168491	-5.47534	ns
PLET1	0.192071	0.557445	0.712906	0.488263	0.588299	-5.69549	ns
ATP6V1E1	-0.192003	5.09123	-2.44549	0.0291409	0.0722042	-4.31239	ns
CYTH2	-0.191964	7.13762	-1.25159	0.232352	0.343793	-6.29259	ns
MAN1A2P1	0.191963	-0.352537	0.426347	0.676696	0.749237	-5.66762	ns
MAP1LC3A	0.191963	3.11826	1.37393	0.192249	0.300378	-5.7154	ns
GTF2IP14	-0.191936	-0.696177	-0.5391	0.598755	0.684512	-5.50491	ns
SGF29	0.191892	4.12891	1.89294	0.0804013	0.157439	-5.12487	ns
CTB-159G17.3	0.191867	3.89846	0.776171	0.451274	0.555084	-6.45221	ns
EPGN	0.19183	2.80446	0.910417	0.378858	0.488659	-6.10915	ns
RP1-154J13.2	-0.191796	-0.466241	-0.649591	0.527052	0.622754	-5.49195	ns
GET4	0.191777	5.3858	1.30906	0.21275	0.323043	-6.11278	ns
DLGAP4	-0.19175	6.78319	-1.77905	0.0981559	0.182695	-5.54255	ns
SUGP1	-0.191735	5.48068	-1.29031	0.218996	0.329873	-6.14506	ns
LAMTOR4	-0.191734	4.11968	-1.78496	0.0971551	0.181408	-5.29316	ns
RNA5SP151	-0.191709	-1.2587	-0.367927	0.718735	0.783176	-5.46935	ns
SCAP	-0.191698	6.66683	-2.21487	0.0448664	0.100726	-4.84712	ns
COMMD3	-0.191693	2.97034	-1.49313	0.158816	0.260023	-5.54791	ns
HVCN1	0.191692	3.79348	1.3568	0.197499	0.305905	-5.82699	ns
SUMO3	-0.19167	5.79751	-2.72405	0.0171271	0.0476283	-3.8792	ns
IGHV3-49	0.191638	-1.54529	0.31819	0.755298	0.811855	-5.51002	ns
HDAC1P1	0.191638	0.483337	0.614958	0.548993	0.641948	-5.74003	ns
RP11-325O24.5	0.191583	2.21558	0.801858	0.436772	0.542048	-6.08193	ns
PHYH	-0.191564	3.59008	-1.59287	0.134744	0.230394	-5.48373	ns
ABCC2	0.191552	1.99934	0.787557	0.444809	0.549254	-6.00832	ns
DPP7	-0.191447	4.52574	-0.807066	0.433869	0.53952	-6.52935	ns
KPNA5	0.191447	9.54416	1.50818	0.154965	0.255132	-6.03544	ns
TLE1P1	-0.191434	0.526939	-0.777481	0.450527	0.554375	-5.68496	ns
GPR75-ASB3	-0.19143	0.0963324	-0.743372	0.470226	0.572033	-5.64507	ns
ATP6V1G1P4	-0.191404	-0.240892	-0.633626	0.537103	0.631499	-5.55147	ns
TRIM64C	0.191391	-1.15209	0.35339	0.729352	0.792064	-5.60363	ns
C12orf56	0.191379	2.24325	0.744621	0.469495	0.571358	-6.10387	ns
ADCY6	0.191374	6.08484	1.5687	0.140269	0.237253	-5.83687	ns
COX5BP2	-0.191326	-0.923137	-0.42404	0.678337	0.750486	-5.51428	ns
CTD-2355J17.2	0.191322	-1.85116	0.350038	0.731809	0.794114	-5.43166	ns
RRP7A	0.19124	6.31805	2.20978	0.0452912	0.101462	-4.83625	ns
RP11-667M19.9	-0.191232	0.906318	-0.993537	0.338237	0.449867	-5.55607	ns
CYP2D6	0.191229	3.55435	0.813107	0.430518	0.536308	-6.34665	ns
ERLEC1P1	-0.191179	-0.238577	-0.667874	0.515673	0.612654	-5.56504	ns
ZNF816	-0.191178	3.53317	-1.97017	0.0700725	0.141977	-4.88816	ns
FAM221A	-0.191178	7.04805	-2.73424	0.0167948	0.0468909	-3.93391	ns
FLOT1	-0.191171	5.52833	-1.72418	0.107899	0.196022	-5.53421	ns
EIF2S3	-0.191153	7.17868	-2.08224	0.0572323	0.121471	-5.08284	ns
SFTA3	-0.191106	3.17483	-1.458	0.168119	0.271219	-5.59798	ns
ZNF670	-0.191101	3.37769	-1.71965	0.10874	0.197112	-5.25043	ns
ANO6	-0.191089	5.81556	-2.32226	0.0367414	0.0864321	-4.59654	ns
HDAC8	-0.191058	3.10413	-1.45531	0.168853	0.272047	-5.55008	ns
SLC22A23	-0.191024	5.2019	-1.21814	0.244408	0.356199	-6.21687	ns
EIF4A2P5	0.191008	-1.73224	0.295411	0.772256	0.82499	-5.48761	ns
GMPPB	0.190987	5.44024	1.44501	0.171673	0.275471	-5.94847	ns
CNDP2	-0.190976	6.65093	-2.74469	0.0164604	0.046173	-3.88929	ns
MPHOSPH10	-0.190958	3.87225	-1.88315	0.0818055	0.159613	-5.10036	ns
FBXO46	-0.190956	5.12243	-2.19083	0.0469037	0.104198	-4.763	ns
NINL	0.190895	5.23085	1.30097	0.215427	0.326013	-6.11533	ns
VN1R92P	0.190891	-2.12189	0.322433	0.752153	0.809386	-5.4225	ns
VN1R90P	0.190833	-1.84489	0.48255	0.637285	0.715935	-5.36748	ns
PDE6H	0.190782	-0.510478	0.581006	0.570982	0.661275	-5.57333	ns
HAX1	-0.19077	4.49075	-1.87388	0.0831542	0.161481	-5.19572	ns
SGPP2	0.190751	3.92607	1.81737	0.0918238	0.173903	-5.20493	ns
TINF2	-0.19074	5.04822	-1.84675	0.0872205	0.167282	-5.33617	ns
RP11-99A14.1	-0.190736	1.56289	-1.00499	0.332893	0.444778	-5.70022	ns
FRG1JP	0.190711	-0.662817	0.636414	0.53534	0.629956	-5.51265	ns
OR5M14P	0.190628	-1.5199	0.383447	0.707467	0.774122	-5.48601	ns
POLR2A	0.190599	4.53626	1.83896	0.0884202	0.16892	-5.27826	ns
ARL17B	-0.190525	5.37767	-2.27282	0.0402923	0.0927085	-4.66435	ns
CTD-3138B18.4	-0.190478	1.13824	-0.729377	0.47846	0.579212	-5.82635	ns
ST5	-0.190459	6.60248	-1.58199	0.137207	0.23337	-5.84567	ns
CNOT6	-0.190434	5.95772	-1.08237	0.298384	0.410906	-6.41097	ns
RP11-1252D15.1	-0.190413	-0.522992	-0.614187	0.549487	0.642361	-5.52402	ns
HOPX	0.190381	4.58281	1.32415	0.20783	0.317493	-6.00672	ns
AP000347.4	0.190373	2.20386	1.11666	0.283969	0.396912	-5.73884	ns
RP11-346I3.2	0.190346	3.24655	0.936613	0.365707	0.476455	-6.17334	ns
TLE4	-0.190325	6.18651	-2.43155	0.0299191	0.0736405	-4.42352	ns
TUFT1	0.190323	4.53504	1.84534	0.087436	0.167561	-5.26711	ns
RP11-354K4.1	0.190298	2.93483	0.763786	0.458373	0.561178	-6.26545	ns
NDOR1	0.190294	4.35446	1.07793	0.300287	0.412925	-6.25053	ns
NPTXR	0.19028	5.28585	2.44426	0.0292091	0.0723317	-4.34496	ns
MREG	-0.190272	4.83882	-2.27441	0.0401736	0.0924864	-4.60303	ns
PGAP2	0.190271	3.90997	1.4138	0.180472	0.286314	-5.77826	ns
MTCO3P7	0.190206	-1.87977	0.318056	0.755397	0.811907	-5.50124	ns
HIGD1A	-0.190144	4.99572	-2.31333	0.0373606	0.0875581	-4.5049	ns
RP11-363H12.1	-0.190132	-0.0296193	-0.60707	0.55406	0.646248	-5.61389	ns
TRIM52	-0.190086	6.02401	-2.17079	0.0486686	0.107233	-4.88817	ns
MYO3B	0.190063	4.17031	1.01109	0.330071	0.442109	-6.29019	ns
AC073551.1	-0.190049	2.15096	-1.13867	0.274999	0.387778	-5.70502	ns
IGHV1-46	0.190013	-1.834	0.325006	0.750249	0.808109	-5.46794	ns
ACVR1C	0.189989	2.18695	0.846129	0.412493	0.519731	-6.00389	ns
TMPPE	-0.189945	3.89373	-1.84416	0.0876182	0.167792	-5.16432	ns
AQP4	0.189899	1.02856	0.651495	0.52586	0.621847	-5.86487	ns
HERPUD1	-0.189851	5.39028	-2.47402	0.0276094	0.0692512	-4.28375	ns
TRIM49D1	0.18983	0.211345	0.314113	0.758323	0.813915	-5.90584	ns
MTND6P24	0.189824	-1.01635	0.352737	0.72983	0.792459	-5.58905	ns
CISD1	-0.189815	2.81737	-1.87451	0.0830621	0.161392	-4.98136	ns
IFNW1	-0.189761	0.948673	-0.782612	0.447609	0.551921	-5.748	ns
GBA2	-0.189759	6.09506	-2.20167	0.045975	0.102704	-4.83513	ns
NELFB	-0.189717	5.38183	-1.56484	0.141169	0.23839	-5.74265	ns
RPS3AP39	-0.189716	-0.786629	-0.637585	0.534601	0.629491	-5.44448	ns
RP11-726G23.12	-0.189697	-1.49323	-0.317136	0.756079	0.812276	-5.46298	ns
MFSD9	-0.18968	4.83201	-2.39875	0.0318277	0.0771204	-4.37671	ns
RP6-74O6.2	0.189667	2.3202	0.883709	0.392597	0.501565	-5.99927	ns
HSD11B1L	-0.189648	4.95284	-2.41991	0.0305833	0.0749166	-4.35945	ns
PTMAP1	-0.189634	0.262791	-0.757232	0.462158	0.56457	-5.58793	ns
TPTE2P3	0.189599	-1.2113	0.256702	0.801349	0.848754	-5.52877	ns
PDPR	-0.189523	6.34817	-1.81744	0.091813	0.1739	-5.48253	ns
TLE2	0.189484	4.97753	2.24781	0.0422099	0.0960953	-4.66406	ns
TRAV26-2	0.189411	-1.99982	0.295896	0.771893	0.824632	-5.40356	ns
MTCO1P21	-0.189395	-1.39106	-0.518974	0.612333	0.695611	-5.39329	ns
MROH2B	0.18937	1.60713	0.308156	0.762752	0.81731	-6.2226	ns
ZNF282	-0.189365	5.32905	-1.54405	0.146105	0.244443	-5.80681	ns
RP11-307F22.2	0.189339	-0.0896553	0.502999	0.623217	0.704343	-5.67521	ns
EEF1A1P28	-0.189334	0.0160679	-0.73438	0.475507	0.576733	-5.55124	ns
PLEKHJ1	0.189324	6.03637	2.28743	0.0392109	0.0908268	-4.66546	ns
RPL31P47	-0.189316	-1.28023	-0.419099	0.681854	0.753467	-5.46507	ns
NWD1	0.189284	3.80482	1.07615	0.301053	0.413668	-6.1587	ns
LINC01207	0.189262	4.18303	1.13714	0.275618	0.388426	-6.16017	ns
SLC25A6P6	0.189254	-1.09176	0.414681	0.685008	0.756011	-5.51603	ns
MTCO1P28	0.189213	-0.0376944	0.466603	0.648359	0.725621	-5.76508	ns
CEP131	0.189187	4.64951	0.909634	0.379256	0.489041	-6.4633	ns
WHAMMP3	-0.189161	6.07846	-2.46211	0.0282391	0.0704044	-4.38264	ns
RABGGTA	0.189096	3.40976	1.54854	0.145026	0.243083	-5.49377	ns
CASP8AP2	-0.189072	4.04274	-1.99928	0.0665043	0.136436	-4.94325	ns
ADAM20	0.189064	-1.7261	0.114076	0.910887	0.933996	-5.45066	ns
KRT8P43	-0.189023	0.73159	-0.733049	0.476291	0.577374	-5.73347	ns
CDC42EP2	-0.18902	3.93471	-1.62626	0.127418	0.221579	-5.5039	ns
AXIN1	0.189001	5.15462	1.45701	0.168389	0.271539	-5.89327	ns
MMP12	0.188974	0.117379	0.420025	0.681195	0.752966	-5.75862	ns
AC093724.2	0.188955	1.3686	0.855194	0.407634	0.515181	-5.7964	ns
RP11-78J21.4	0.188803	1.55419	0.80028	0.437655	0.542661	-5.8877	ns
RP11-5P18.1	-0.188786	-0.272912	-0.648908	0.52748	0.623109	-5.54047	ns
TRIM21	-0.188769	3.01947	-1.27364	0.224669	0.335778	-5.78007	ns
GLRX3P2	-0.188763	0.432647	-0.832758	0.419731	0.526586	-5.57209	ns
GPR45	0.18872	2.26179	1.11605	0.284221	0.397207	-5.75385	ns
CTB-158E9.2	0.188718	-0.491288	0.548244	0.592637	0.679061	-5.61697	ns
DERL3	-0.188713	2.48873	-1.01997	0.325996	0.438261	-5.98469	ns
RP11-820K3.2	-0.18869	1.24191	-0.92256	0.372722	0.483124	-5.70132	ns
RP11-678L1.1	0.188587	0.660742	0.55966	0.585044	0.673011	-5.83464	ns
PDHA1	-0.188561	4.47729	-2.1093	0.0544768	0.117055	-4.82073	ns
METTL6	-0.188532	5.39749	-2.44213	0.0293269	0.0725606	-4.36552	ns
NFKBIZ	0.188526	3.6446	1.1712	0.262137	0.374787	-6.02252	ns
MTND3P22	0.188525	0.418629	0.373673	0.714555	0.779781	-5.89861	ns
C1orf174	0.188502	4.82672	1.9805	0.0687859	0.140009	-5.08658	ns
RPEP6	-0.188494	-1.67649	-0.380148	0.709856	0.776069	-5.43401	ns
DERA	-0.188475	3.33295	-1.59699	0.13382	0.229364	-5.43953	ns
HBB	0.188469	-0.90133	0.471734	0.644786	0.722644	-5.54805	ns
NLRP11	0.188464	2.52106	0.754067	0.463992	0.56626	-6.17333	ns
PET100	-0.188399	3.88826	-1.46475	0.166298	0.269144	-5.71077	ns
UGT2B7	0.188382	1.17656	0.648851	0.527515	0.623126	-5.9084	ns
MRM2	-0.188379	4.23501	-1.54461	0.145969	0.244258	-5.66041	ns
UGT1A1	0.18835	4.10498	1.32381	0.207941	0.317646	-5.92876	ns
TTN	-0.188346	7.89824	-2.16796	0.0489226	0.107679	-4.97681	ns
GPC4	0.188295	6.73809	1.41608	0.179815	0.285532	-6.00862	ns
EIF4G1	-0.188292	7.57924	-1.69277	0.113854	0.204208	-5.71251	ns
SPIN2A	0.188291	3.14102	1.46273	0.166843	0.269773	-5.54499	ns
LY9	0.188287	4.59963	1.25158	0.232355	0.343793	-6.10013	ns
KMT5A	-0.188239	5.33754	-1.95606	0.0718642	0.144577	-5.17429	ns
CTDSP1	-0.188124	5.3675	-0.904014	0.382122	0.491676	-6.54171	ns
UQCRH	-0.18809	4.64276	-2.53164	0.0247485	0.0635398	-4.09457	ns
SLC8A1	-0.188062	6.56949	-2.76713	0.0157645	0.044657	-3.82616	ns
PHACTR1	-0.188037	5.7634	-1.95856	0.071543	0.144149	-5.22331	ns
TBC1D8	0.187951	5.34884	1.54563	0.145724	0.243902	-5.8105	ns
KIAA0100	-0.187946	7.1898	-1.98961	0.0676705	0.138334	-5.24439	ns
SETD6	-0.187891	5.75361	-2.23192	0.0434721	0.0983429	-4.76392	ns
HDAC1P2	-0.187873	1.78818	-1.23196	0.239368	0.351002	-5.52012	ns
RFX5	-0.187859	5.32575	-1.60671	0.131664	0.226809	-5.70839	ns
ADGRG7	0.187853	1.04194	0.458692	0.653885	0.730132	-6.00277	ns
RP11-831F12.3	0.187772	0.185062	0.819721	0.426867	0.533051	-5.52992	ns
RP11-87O11.1	-0.187721	-0.192514	-0.74275	0.47059	0.572357	-5.49509	ns
SRSF8	-0.187663	5.04815	-2.38841	0.0324538	0.0782748	-4.40515	ns
SLC4A7	-0.187647	5.40766	-1.71473	0.109661	0.198425	-5.5252	ns
TRAT1	0.187623	-1.07305	0.31075	0.760822	0.815779	-5.60054	ns
WFDC11	0.187582	2.85332	0.780133	0.449017	0.553144	-6.22513	ns
DRAP1	0.18758	3.95016	1.56257	0.141702	0.239013	-5.5957	ns
BRPF1	0.187563	4.67394	1.3333	0.204892	0.314184	-6.00577	ns
RHEBL1	0.187554	1.56303	1.01601	0.327809	0.43973	-5.68943	ns
GSTM1	-0.187551	3.6374	-1.41287	0.180739	0.286602	-5.74462	ns
AC092933.4	0.187539	3.67098	1.04243	0.315851	0.428019	-6.16754	ns
JAM2	-0.187481	5.61487	-2.59155	0.0220782	0.0580055	-4.11222	ns
PAFAH1B3	-0.187412	4.40425	-1.80138	0.0944201	0.177671	-5.29606	ns
SYCE1L	0.187399	1.92267	0.983728	0.342863	0.454295	-5.83185	ns
RNF175	0.187345	2.53632	1.25022	0.232837	0.344262	-5.67101	ns
SND1	-0.18728	6.55997	-2.4483	0.0289868	0.0718893	-4.42706	ns
TMEM167B	-0.187237	4.87975	-2.67336	0.0188784	0.0513912	-3.88616	ns
TMEM156	0.18723	3.68723	1.01233	0.329498	0.441531	-6.19674	ns
ITGA1	0.187215	5.01185	0.875295	0.396994	0.505441	-6.54985	ns
NR1H2	-0.187208	4.95596	-1.67848	0.116655	0.207845	-5.57603	ns
BAHCC1	0.187198	6.66628	0.855419	0.407514	0.515074	-6.69085	ns
SLA2	0.187098	3.62333	1.10324	0.289549	0.40254	-6.0909	ns
SRSF2	-0.187092	5.61829	-1.45885	0.167889	0.270999	-5.87637	ns
OR52L1	0.187085	-0.30418	0.518346	0.612759	0.695878	-5.63358	ns
ASIC1	-0.187073	5.5918	-0.894612	0.386948	0.4961	-6.58679	ns
CPA3	0.187069	-0.433372	0.326156	0.749398	0.807428	-5.73944	ns
ANXA13	0.187066	4.03466	1.12589	0.280181	0.393061	-6.14656	ns
TAS2R46	-0.187057	0.11668	-0.756956	0.462318	0.564663	-5.60359	ns
ZNF724	0.186996	4.73345	0.867184	0.401265	0.509173	-6.51714	ns
LRIT3	0.186887	1.54122	0.784421	0.446583	0.55105	-5.89908	ns
OR2AE1	0.186885	0.358556	0.79348	0.441469	0.546073	-5.60555	ns
TAF7L	0.186845	1.29691	0.608727	0.552993	0.645236	-5.96325	ns
ASCC3	0.186831	5.52689	1.20949	0.2476	0.35954	-6.22395	ns
RP11-345P4.6	-0.186829	3.1637	-1.16945	0.26282	0.375377	-5.93321	ns
SLC27A5	0.186824	6.77417	2.4612	0.028288	0.0705024	-4.42165	ns
TMEM81	-0.186783	1.49012	-1.1977	0.252011	0.363855	-5.50043	ns
ERN1	0.186778	5.69946	2.02737	0.0632201	0.131204	-5.10717	ns
EFTUD1P2	0.186729	-1.41091	0.364297	0.721381	0.785562	-5.49686	ns
MFSD5	-0.186723	4.12171	-1.28384	0.221183	0.332381	-5.98341	ns
ORC5	-0.186718	3.93265	-1.54595	0.145648	0.243806	-5.6093	ns
RNF19B	-0.186709	3.92167	-1.75544	0.102248	0.188338	-5.31437	ns
C1orf105	-0.186706	1.34081	-1.04052	0.316704	0.42872	-5.6118	ns
AC092641.2	-0.186687	0.168117	-0.76123	0.459847	0.562513	-5.57182	ns
ZNF734P	-0.186687	-1.9674	-0.387704	0.704388	0.771438	-5.52323	ns
PGBD4P3	-0.186668	-0.325472	-0.642032	0.531797	0.626996	-5.53722	ns
ZNF331	0.18666	4.58609	2.116	0.0538145	0.115937	-4.8369	ns
FAHD2A	-0.186649	5.31844	-1.23044	0.239919	0.351557	-6.19713	ns
FAM118A	-0.186634	5.43483	-2.21942	0.0444904	0.100064	-4.75888	ns
C17orf62	0.186631	6.53046	2.27153	0.0403894	0.0928592	-4.74345	ns
RP11-401G5.1	0.18663	-2.11198	0.353428	0.729324	0.792064	-5.39535	ns
ECI1	-0.186596	4.0683	-1.20443	0.249487	0.361243	-6.06996	ns
TENM2	-0.186573	5.5441	-2.36661	0.0338112	0.0808171	-4.51092	ns
EIF1	-0.186565	6.84399	-1.681	0.116157	0.207186	-5.64855	ns
RP1-91J24.1	0.186553	-0.860181	0.558384	0.58589	0.673667	-5.46748	ns
TRAV27	0.186547	-1.55338	0.293288	0.773843	0.826263	-5.48825	ns
RRP1	0.186538	5.15006	2.28899	0.0390965	0.0906262	-4.61335	ns
KRI1	0.18652	4.49687	1.84532	0.0874402	0.167561	-5.26091	ns
RP5-1155K23.4	0.186513	-1.86095	0.330205	0.746405	0.805152	-5.42661	ns
HPSE	0.186464	4.07825	1.14349	0.273065	0.385719	-6.1352	ns
CTTN	-0.186443	5.13962	-1.54393	0.146133	0.244476	-5.76459	ns
EMC4	-0.186421	6.16301	-2.71315	0.0174898	0.0484437	-3.92841	ns
PF4V1	0.186415	-0.879986	0.424064	0.678319	0.750486	-5.54803	ns
OR6D1P	0.186406	-1.79055	0.334976	0.742884	0.802536	-5.48207	ns
ZNF793	-0.186284	6.7266	-2.96079	0.0108433	0.0334312	-3.49447	ns
ZNF628	-0.186265	4.48536	-0.865632	0.402086	0.509885	-6.47295	ns
OR5AC1	0.186254	-1.57605	0.278195	0.785154	0.835813	-5.47608	ns
MITF	-0.186234	5.25171	-2.31588	0.0371828	0.0872183	-4.57812	ns
MFSD13A	0.186212	4.65167	1.21499	0.245565	0.3574	-6.14799	ns
USP34	-0.186142	7.8854	-1.74133	0.104766	0.191759	-5.66448	ns
PCDHGB8P	-0.18613	3.95879	-1.88188	0.0819882	0.159825	-5.11258	ns
KDM1B	0.18602	2.95567	1.25233	0.232093	0.343587	-5.77875	ns
PMS2CL	-0.186018	4.24801	-1.3713	0.193046	0.301221	-5.89568	ns
NCLP1	0.185974	2.5346	1.53532	0.148219	0.247105	-5.30625	ns
TMPRSS5	0.185899	2.45819	1.00202	0.334272	0.44601	-5.92722	ns
LHFPL2	-0.185858	5.56846	-1.90834	0.0782373	0.154253	-5.28551	ns
CH17-118O6.4	0.185832	-1.1676	0.475961	0.64185	0.720047	-5.49282	ns
RNF207	0.185816	5.36167	2.1744	0.0483459	0.106714	-4.8288	ns
COA6	-0.185802	2.48382	-1.38385	0.18926	0.296688	-5.60717	ns
FRAS1	0.18576	6.62676	1.18353	0.257388	0.369778	-6.35321	ns
DBN1	-0.185722	7.16138	-2.12272	0.0531563	0.114849	-4.99524	ns
SPACA6	0.185685	5.24061	2.07546	0.0579432	0.122633	-4.98693	ns
TIMM44	0.18562	4.99372	2.24981	0.0420536	0.0958069	-4.66134	ns
ACOX3	-0.185612	4.75004	-1.21633	0.245072	0.356892	-6.15311	ns
UBAP2	-0.18558	6.08262	-2.74181	0.016552	0.0463544	-3.86188	ns
ZNF20	-0.185509	4.36393	-1.95814	0.0715973	0.144228	-5.06362	ns
EXOSC1	-0.185507	4.72569	-2.43524	0.0297111	0.0732269	-4.2956	ns
CLIC4	0.185427	5.95997	1.48739	0.160306	0.261877	-5.8861	ns
RBMX	-0.185412	6.95812	-2.20118	0.0460162	0.102772	-4.87463	ns
ALAD	-0.1854	5.00923	-1.52215	0.151462	0.250799	-5.80599	ns
ZGRF1	0.185396	5.31969	1.19959	0.2513	0.363094	-6.25201	ns
RMI1	-0.185388	4.18332	-2.39636	0.0319714	0.0773871	-4.28574	ns
ARAF	-0.185371	5.2833	-1.29751	0.21658	0.327277	-6.11393	ns
SHISA5	-0.18537	6.54208	-1.33865	0.203188	0.312404	-6.14225	ns
HSD17B1	-0.18536	5.79912	-1.16735	0.263635	0.376097	-6.31957	ns
CHMP4BP1	0.185351	0.317461	0.741606	0.47126	0.572958	-5.61033	ns
MAPKAPK3	0.185343	4.70993	1.31604	0.210464	0.320564	-6.03367	ns
AC004893.11	-0.185297	6.12296	-2.27882	0.0398448	0.0919171	-4.71023	ns
TRIM71	-0.18528	5.93957	-2.03656	0.0621786	0.129529	-5.07068	ns
CBWD1	-0.185263	5.65649	-2.55232	0.0237933	0.0615201	-4.18885	ns
PSMD9	-0.185208	6.51532	-2.71757	0.017342	0.048089	-3.94047	ns
SLC30A5	-0.185192	5.49421	-2.00875	0.0653799	0.134612	-5.12029	ns
SLC25A3P2	0.185185	-0.392317	0.562421	0.583214	0.671461	-5.57225	ns
FAM3A	-0.185179	5.64862	-1.52489	0.150782	0.249923	-5.8607	ns
PHOX2B	0.185178	2.25767	0.93281	0.367596	0.47816	-5.94847	ns
SRFBP1	-0.185176	4.12836	-1.83633	0.088829	0.169535	-5.21536	ns
RP13-13A3.1	-0.185127	-0.0592369	-0.638141	0.53425	0.629153	-5.59074	ns
YY2	-0.185113	2.26637	-1.38387	0.189253	0.296688	-5.44521	ns
AQP10	-0.185111	2.70884	-1.09444	0.293247	0.406121	-5.88444	ns
TATDN2	-0.18511	4.70125	-1.45135	0.169931	0.273259	-5.84548	ns
RBFOX2	-0.185061	6.85199	-2.08044	0.0574201	0.121802	-5.05246	ns
ADH1A	-0.185048	1.13298	-0.90857	0.379798	0.489567	-5.68264	ns
EHD1	0.185046	6.3013	1.88247	0.0819027	0.159723	-5.35825	ns
EVA1B	0.185033	1.86572	1.61114	0.130691	0.225497	-5.40829	ns
MYL12B	-0.185026	5.48314	-1.38802	0.188017	0.29523	-5.96581	ns
ZNF771	0.184989	4.3891	2.10693	0.0547136	0.117383	-4.82071	ns
SLC29A4	-0.18495	7.16895	-1.63877	0.124765	0.218326	-5.78711	ns
VSIG10	-0.184874	5.67155	-2.30479	0.0379613	0.0886541	-4.63446	ns
RP11-83J16.3	-0.184869	0.645915	-0.773975	0.452527	0.556299	-5.67016	ns
MTCO1P7	0.184868	-0.641735	0.440288	0.666822	0.741217	-5.62277	ns
SGSH	-0.184833	5.53116	-1.10379	0.289316	0.402389	-6.37361	ns
SLC27A3	-0.184816	4.14763	-0.814471	0.429763	0.535664	-6.46857	ns
GS1-309P15.4	0.184813	-0.859726	0.355034	0.728148	0.791167	-5.63277	ns
AC090804.1	-0.184768	-0.454032	-0.594975	0.561879	0.653003	-5.52814	ns
LINGO2	0.184752	2.15632	0.776671	0.450989	0.55485	-6.04091	ns
FUT1	0.184745	3.81884	1.44603	0.171393	0.275142	-5.72058	ns
RP11-43F13.1	-0.184636	4.27349	-1.64278	0.123924	0.217192	-5.5276	ns
SYN2	0.184626	3.56519	1.13614	0.276019	0.388822	-6.03765	ns
EIF3M	-0.184567	6.23148	-2.35106	0.0348123	0.0826638	-4.5384	ns
TIMP4	-0.18451	1.90374	-1.11849	0.283215	0.396085	-5.67836	ns
BDP1P	-0.184492	0.862431	-0.718733	0.484781	0.584956	-5.76839	ns
RP11-411B10.8	-0.18441	-0.632658	-0.39215	0.701179	0.76905	-5.58406	ns
ATP6V0E1P2	-0.184182	-1.04444	-0.431032	0.673371	0.746457	-5.48425	ns
HOGA1	0.184108	4.16928	1.51414	0.153461	0.253378	-5.69218	ns
HRH4	0.184095	3.34733	1.05058	0.312226	0.424595	-6.08631	ns
NDE1P2	0.184066	1.66461	0.900163	0.384093	0.493426	-5.82253	ns
CDH19	0.18403	2.10805	0.687223	0.503787	0.602087	-6.13503	ns
TAPBPL	0.184004	3.10707	1.50805	0.154997	0.255153	-5.47701	ns
HIST1H4D	0.183995	4.21947	1.44899	0.170578	0.274179	-5.78517	ns
DVL3	-0.183939	7.06192	-1.29081	0.218827	0.329714	-6.24431	ns
SH3GL1	-0.183938	6.46664	-2.04383	0.0613656	0.128271	-5.12662	ns
MZT2B	-0.1839	3.64414	-1.68203	0.115954	0.206923	-5.39545	ns
C12orf42	-0.183899	2.0929	-0.698195	0.49712	0.59621	-6.10323	ns
ZNF512B	-0.183884	5.88086	-1.02388	0.324211	0.436491	-6.46323	ns
NTMT1	0.183788	3.75229	1.84462	0.0875467	0.167677	-5.13988	ns
IGHV3-37	0.183781	-1.68834	0.296048	0.77178	0.824541	-5.46979	ns
RAB5C	-0.183715	5.88543	-2.29074	0.0389692	0.0904098	-4.66002	ns
FREM1	-0.183705	5.19502	-1.34463	0.201299	0.310363	-6.03819	ns
PPP1R36	0.183672	2.2177	1.0365	0.318505	0.43066	-5.8301	ns
C11orf80	-0.183522	4.26653	-2.12173	0.0532533	0.115016	-4.77679	ns
ZBTB7A	-0.183518	5.07723	-0.852271	0.409196	0.516577	-6.5548	ns
ANKRD13A	-0.183512	6.20761	-2.29717	0.0385049	0.0896235	-4.67878	ns
HSPD1P5	0.183481	0.49993	0.604262	0.555869	0.647792	-5.75045	ns
CYFIP1	-0.183476	6.24007	-1.47664	0.163128	0.265215	-5.96323	ns
OR8J2	-0.183473	-2.12028	-0.185731	0.855468	0.891395	-5.38446	ns
DYTN	0.183466	-0.889272	0.318301	0.755215	0.811817	-5.74742	ns
RPL30	-0.183448	5.8836	-2.37928	0.0330158	0.0793301	-4.47488	ns
E2F6	-0.18343	4.39387	-1.53969	0.147157	0.245726	-5.69564	ns
TIRAP	-0.183415	4.47713	-1.96988	0.0701084	0.142034	-5.06206	ns
ZNF75D	-0.18341	4.38561	-2.0035	0.0660008	0.135633	-4.99311	ns
SSNA1	-0.183322	3.52896	-1.77554	0.098755	0.18353	-5.24732	ns
IARS	-0.183321	6.42149	-1.88595	0.0814014	0.158983	-5.36716	ns
GSTM3P2	0.183316	-0.624911	0.475954	0.641855	0.720047	-5.55993	ns
BIN3	-0.183312	4.66372	-1.0921	0.294236	0.406984	-6.28433	ns
UBE2Q2P1	0.183307	4.3462	1.75425	0.102459	0.188616	-5.37632	ns
PASK	-0.183286	5.80325	-1.40193	0.183912	0.290277	-6.04275	ns
RP11-288H12.3	-0.183256	3.93021	-1.86128	0.0850204	0.164148	-5.13912	ns
SEPT5	0.183227	5.32476	1.27963	0.222618	0.333938	-6.14033	ns
GLYCTK	0.183205	4.7444	1.65236	0.121935	0.214565	-5.57728	ns
GIMAP2	0.183177	4.13171	0.85021	0.410301	0.517659	-6.43172	ns
AVEN	-0.183174	2.81637	-1.04322	0.315498	0.427739	-5.992	ns
RP11-266L9.1	0.183096	2.62307	0.957247	0.355574	0.466552	-6.01799	ns
AP5Z1	0.183084	3.30748	0.820005	0.426711	0.532908	-6.28455	ns
C12orf65	0.18307	8.05255	2.37282	0.0334191	0.0800954	-4.62375	ns
CTD-2245F17.3	-0.183016	4.50485	-1.90656	0.0784848	0.154575	-5.16867	ns
ZNF205	-0.183012	4.56664	-1.34974	0.199697	0.308397	-5.9646	ns
KLHL5	-0.182993	5.97801	-2.04193	0.0615775	0.128597	-5.07585	ns
TUBB3	-0.18292	7.66962	-1.74885	0.103418	0.190062	-5.6111	ns
ANGPT2	-0.18287	4.63876	-2.3637	0.0339965	0.0811582	-4.41975	ns
DSTN	-0.18283	6.2827	-1.64716	0.123011	0.215965	-5.66725	ns
OR10D4P	0.182821	-1.32073	0.353217	0.729479	0.792173	-5.52287	ns
AC074019.2	0.182801	3.33885	0.88987	0.389398	0.498499	-6.24401	ns
VPS51	-0.182781	5.32637	-1.21877	0.244176	0.355962	-6.20639	ns
PIGH	-0.182718	4.64041	-2.33491	0.0358821	0.0847166	-4.46974	ns
TTC7B	-0.182671	7.87198	-2.49646	0.0264592	0.0669755	-4.39748	ns
ZNF74	-0.182664	5.5123	-1.85076	0.0866088	0.166479	-5.35441	ns
CHRNA7	0.182642	6.18522	1.75813	0.101775	0.187738	-5.56783	ns
RAD51D	0.182634	6.16603	2.36947	0.0336302	0.0804697	-4.5533	ns
LA16c-13E4.3	-0.182628	-1.37028	-0.450034	0.659957	0.735539	-5.49884	ns
RP3-393P12.1	0.182625	0.324217	0.572561	0.576523	0.666008	-5.77065	ns
OR7E53P	0.182616	-3.01296	0.143849	0.887783	0.916332	-5.31708	ns
HIP1	0.182572	6.51745	2.53024	0.0248145	0.0636813	-4.28195	ns
LRP12	-0.182537	5.84914	-2.20168	0.0459739	0.102704	-4.80348	ns
TUBBP10	0.182515	0.229643	0.557013	0.5868	0.674502	-5.72896	ns
PPP6R1	-0.182495	6.49359	-1.12183	0.281841	0.394842	-6.41986	ns
RPS3AP49	-0.18246	-1.29059	-0.459365	0.653414	0.729718	-5.44845	ns
ASMTL	-0.182451	4.54008	-1.63611	0.125324	0.218964	-5.57512	ns
RPS27AP1	-0.182426	-2.05465	-0.423077	0.679021	0.751073	-5.42209	ns
SNRPD2	0.182425	5.08036	2.18162	0.047707	0.105614	-4.74491	ns
RP4-682C21.5	0.182407	3.17461	1.13611	0.276032	0.388822	-5.9508	ns
CACNA1A	0.1824	7.7964	2.46303	0.0281902	0.0703183	-4.45533	ns
NTAN1P3	0.182273	-1.23711	0.317781	0.755601	0.811993	-5.51521	ns
RP1-130G2.1	0.182184	-1.38533	0.360702	0.724005	0.787658	-5.46258	ns
CARS2	-0.18217	6.00288	-2.26667	0.0407562	0.093519	-4.72133	ns
EHBP1L1	0.182166	4.25884	0.898372	0.385013	0.494311	-6.41545	ns
BCOR	-0.182092	6.1576	-1.24764	0.233752	0.345076	-6.25096	ns
JRKL	-0.182082	3.32581	-1.46183	0.167084	0.270026	-5.59679	ns
MARK3P1	-0.182058	-0.564215	-0.538114	0.599417	0.6851	-5.53645	ns
KNL1	0.182049	5.36318	0.961439	0.35354	0.464617	-6.50813	ns
PLEKHH3	0.182024	5.58434	2.14119	0.051388	0.111777	-4.90678	ns
TAS2R63P	-0.182011	0.153519	-0.815611	0.429133	0.535083	-5.54653	ns
WASH6P	0.181947	6.53306	1.05832	0.308812	0.421205	-6.49265	ns
KIF23	0.181933	4.86836	1.08375	0.297792	0.410283	-6.32403	ns
DHRS1	-0.181919	4.40901	-1.8863	0.0813513	0.158917	-5.18333	ns
LARS	-0.181844	6.44705	-2.53138	0.0247608	0.0635604	-4.27465	ns
RP11-64K7.1	0.18183	0.0829277	0.621615	0.544737	0.638066	-5.63723	ns
TXNDC16	-0.181822	4.09614	-1.49777	0.15762	0.258483	-5.70432	ns
ACTL6A	-0.18182	4.65	-2.00349	0.0660022	0.135633	-5.01765	ns
CCDC85C	0.181817	6.45837	1.4689	0.165186	0.267838	-5.98561	ns
SET	-0.181788	7.24927	-1.19162	0.254306	0.366212	-6.35235	ns
NANOGNBP1	0.181667	-1.66877	0.306007	0.764351	0.818579	-5.50392	ns
ZNF704	-0.181581	5.8472	-1.7441	0.104268	0.191139	-5.55923	ns
RIC8A	0.181548	6.21186	0.841545	0.414965	0.52215	-6.65128	ns
ACKR3	0.181535	3.30762	1.245	0.23469	0.346129	-5.8915	ns
COPZ2	-0.181524	2.84233	-1.21709	0.244793	0.356598	-5.7806	ns
PRELID1P1	0.181522	0.563014	0.710414	0.489757	0.58972	-5.69562	ns
NPIPB4	0.181512	5.82369	1.52923	0.149711	0.248788	-5.87532	ns
TNPO2	-0.181502	6.67734	-1.07817	0.300187	0.412806	-6.47308	ns
CCDC51	0.18145	2.9456	1.24664	0.234106	0.345494	-5.77725	ns
HTR7P1	0.181446	3.8226	1.86155	0.0849806	0.164092	-5.1158	ns
RP11-61L19.3	0.181417	4.52522	1.24444	0.234888	0.346333	-6.09674	ns
RP11-605P22.1	0.181372	-1.73711	0.349887	0.731919	0.794204	-5.43519	ns
LRRC37A6P	0.181366	3.58755	1.24511	0.234652	0.346107	-5.91887	ns
RP11-80H18.3	0.181343	2.40806	0.452031	0.658554	0.734343	-6.30783	ns
GAB2	-0.181315	6.16021	-1.6434	0.123794	0.217029	-5.72163	ns
SUSD4	0.181306	2.91035	1.34433	0.201395	0.310462	-5.65022	ns
POLRMT	0.181298	5.34136	1.31503	0.210793	0.320949	-6.09928	ns
SERHL	-0.181267	-0.757909	-0.514057	0.615673	0.698488	-5.50501	ns
SPAG11B	-0.181252	0.316903	-0.425481	0.677312	0.749748	-5.8285	ns
RP11-689E3.2	0.181197	-1.75307	0.305928	0.764411	0.818579	-5.42511	ns
RBMXL1	-0.181196	3.84714	-0.908906	0.379626	0.48944	-6.34165	ns
FAM186A	-0.181175	4.10371	-1.62226	0.128277	0.22257	-5.53072	ns
LBHD1	-0.181171	4.26503	-1.5733	0.139202	0.235965	-5.62931	ns
SLC16A7	-0.181039	5.97445	-1.43371	0.174818	0.279476	-6.01699	ns
MRPL2	-0.181005	3.95001	-1.86217	0.0848885	0.163936	-5.15174	ns
ALDH3A2	-0.180973	4.40518	-1.75788	0.101818	0.187806	-5.3768	ns
ATG3P1	0.180956	-1.24801	0.312324	0.759653	0.814913	-5.53815	ns
BLOC1S5	-0.180942	4.38985	-1.62688	0.127287	0.221403	-5.57303	ns
LIMS1	0.180823	6.45551	1.41574	0.179913	0.285658	-6.06522	ns
ZNF519	0.180712	7.2086	1.24426	0.234953	0.346395	-6.31869	ns
LYRM1	-0.180701	4.6837	-1.85181	0.0864492	0.16624	-5.27465	ns
NMD3	-0.180667	5.08519	-2.02706	0.0632549	0.131251	-5.01947	ns
CERS5	-0.180652	6.69328	-2.40388	0.0315218	0.0766482	-4.52066	ns
DMWD	-0.180648	7.15141	-1.48615	0.160629	0.262259	-6.00718	ns
C9orf69	-0.180604	5.01802	-0.916774	0.375637	0.485751	-6.48088	ns
PMP2	-0.180599	1.76771	-0.695317	0.498864	0.597968	-6.02624	ns
SH2B2	-0.180566	3.96312	-0.95469	0.356819	0.467809	-6.31278	ns
TNFSF11	0.180522	1.61192	0.815615	0.429131	0.535083	-5.88184	ns
RBM22P2	0.18051	4.45013	1.0957	0.292717	0.405656	-6.24772	ns
TNIP1	0.18047	5.43866	2.24729	0.0422507	0.096163	-4.71137	ns
TRIM62	0.180446	4.4149	1.493	0.15885	0.260063	-5.75477	ns
ADCY7	0.180405	5.51002	1.50601	0.155516	0.255777	-5.88119	ns
AP4S1	-0.18037	6.13485	-2.45752	0.0284857	0.0708864	-4.39449	ns
MYH14	0.180363	4.77205	1.67847	0.116657	0.207845	-5.55565	ns
GPR173	-0.18036	6.16793	-1.90586	0.0785818	0.154714	-5.33656	ns
TYW5	-0.18036	6.1436	-2.45727	0.028499	0.0709136	-4.39573	ns
RUNDC3A	0.180359	5.26122	2.14063	0.0514414	0.111878	-4.87641	ns
ATP5G3	-0.180331	5.55332	-2.29323	0.0387887	0.0901194	-4.57599	ns
UEVLD	-0.180307	5.76362	-2.37891	0.0330384	0.0793583	-4.51077	ns
HAP1	0.180279	5.39286	1.86778	0.0840537	0.162732	-5.33549	ns
PDGFC	0.18026	5.41713	1.02535	0.323546	0.435767	-6.40292	ns
ETFBKMT	-0.180247	4.62492	-1.55163	0.14429	0.242138	-5.71783	ns
C5AR1	-0.180221	5.61273	-2.60072	0.0216949	0.0572707	-4.0995	ns
SEPT7P2	0.180176	6.34718	2.12965	0.0524864	0.113662	-4.979	ns
ZSCAN5D	0.180157	1.17777	0.989558	0.340108	0.451529	-5.62932	ns
XRCC1	-0.180154	5.15643	-1.23591	0.237945	0.349465	-6.1725	ns
OVOL3	0.18015	0.603106	0.756226	0.462741	0.565038	-5.68173	ns
PCDHGA1	0.180115	3.03046	1.59297	0.13472	0.230366	-5.34329	ns
RIPK2	-0.180096	3.63794	-1.78214	0.0976308	0.182088	-5.20954	ns
WSB2	-0.179999	6.1757	-1.95788	0.0716303	0.144275	-5.24242	ns
UCK1	0.179972	4.20131	1.33541	0.204218	0.313512	-5.92988	ns
ZNF675	0.179853	6.11122	1.61877	0.12903	0.223513	-5.7689	ns
BCAS1	0.179837	3.78528	1.33572	0.204119	0.313409	-5.85382	ns
RP5-836E8.1	0.179817	-1.43166	0.389209	0.703301	0.770542	-5.46353	ns
GLYATL1P1	0.179809	0.178756	0.516883	0.613752	0.696736	-5.72254	ns
GTF3C2	-0.179793	6.23102	-2.43539	0.029703	0.0732228	-4.43417	ns
IL6RP1	0.179791	0.0752085	0.686268	0.50437	0.602538	-5.63437	ns
KCNK12	0.179728	4.94967	1.29837	0.216294	0.326973	-6.09385	ns
TXNDC11	-0.179693	4.86718	-1.32872	0.206358	0.315986	-6.04009	ns
C1QBP	-0.17967	4.35027	-1.72178	0.108345	0.196577	-5.4145	ns
EXOG	-0.179666	4.82853	-2.17432	0.0483535	0.106723	-4.76685	ns
NINJ1	0.179652	5.12238	2.30838	0.0377076	0.0882162	-4.55388	ns
bP-2171C21.2	0.179636	0.805427	0.379063	0.710643	0.776611	-5.99772	ns
ACTG1	-0.179588	9.59162	-0.95566	0.356346	0.467377	-6.65905	ns
HSD17B11	-0.179555	3.51293	-1.14309	0.273224	0.385776	-6.03056	ns
OR5AK3P	0.17949	-0.746579	0.510213	0.61829	0.700294	-5.5554	ns
USP3	0.179481	5.40894	1.75028	0.103163	0.189676	-5.51218	ns
PALMD	-0.179459	3.49554	-1.25563	0.230928	0.342286	-5.88853	ns
RP11-119H12.1	0.179448	0.329337	0.546505	0.593798	0.679985	-5.791	ns
RPAP2	0.179437	10.3495	1.32848	0.206435	0.31607	-6.28106	ns
SSBP2	0.179396	8.403	3.00246	0.0100022	0.0314681	-3.46856	ns
FER	-0.179389	7.14508	-2.65208	0.0196642	0.0529889	-4.08993	ns
NPLOC4	-0.179374	7.46223	-2.89827	0.0122385	0.0367019	-3.63879	ns
ZNF736P9Y	0.17936	-0.298036	0.60166	0.55755	0.649234	-5.56233	ns
TERF2	-0.179287	6.30481	-1.96781	0.0703685	0.142446	-5.24539	ns
TUBB4BP4	0.179265	-1.81639	0.350225	0.731672	0.793995	-5.42183	ns
CDC42EP4	0.179244	4.95699	1.25973	0.229493	0.340865	-6.12885	ns
CCDC62	0.179243	3.55935	1.15191	0.269709	0.382212	-6.0206	ns
RP11-43D4.2	-0.179237	0.0247544	-0.54158	0.597093	0.682958	-5.66645	ns
SPRED1	-0.179232	5.63193	-2.07883	0.0575887	0.122068	-4.98587	ns
RPL7A	-0.179232	6.75734	-1.50927	0.15469	0.254862	-5.89253	ns
LIX1	-0.179102	3.18991	-1.28582	0.220512	0.331647	-5.78238	ns
AIFM2	0.179079	4.45726	2.08174	0.0572847	0.121573	-4.87474	ns
HMGN4	-0.179048	4.07835	-0.641865	0.531903	0.62707	-6.58587	ns
ENPP7P5	0.179025	0.597646	0.739283	0.472623	0.574212	-5.682	ns
NCKAP5L	-0.178999	6.45942	-1.35661	0.197556	0.305929	-6.13825	ns
NDUFB4P9	0.178996	-1.3285	0.317209	0.756025	0.812276	-5.49783	ns
TRAPPC3L	-0.178912	5.63384	-2.10528	0.0548787	0.117643	-4.97343	ns
PRDX3P2	-0.178772	-0.41371	-0.626686	0.541507	0.634994	-5.51643	ns
KCNJ14	0.178681	4.39274	1.83262	0.0894081	0.170241	-5.26452	ns
RPUSD1	0.178648	4.22274	1.2948	0.217487	0.328359	-5.98213	ns
CNBP	-0.178527	6.70667	-2.56052	0.0234243	0.0607684	-4.21514	ns
NUBP2	0.178527	5.36067	2.69398	0.0181459	0.0498043	-3.89968	ns
ZNF43	-0.178518	6.36341	-2.8265	0.0140594	0.040937	-3.72664	ns
MTND5P14	0.17849	1.1631	0.851166	0.409788	0.517102	-5.73938	ns
PGAM1P9	-0.178472	0.978351	-0.967636	0.350548	0.461667	-5.63068	ns
SUGCT	-0.17846	2.10909	-0.950605	0.358814	0.469835	-5.88388	ns
VN1R32P	0.178436	-1.81125	0.270904	0.790637	0.840428	-5.47575	ns
CSE1L	-0.178434	5.61231	-1.513	0.153748	0.253695	-5.81181	ns
AP000563.2	0.178426	0.00560435	0.692642	0.500488	0.599293	-5.57358	ns
RPL23AP32	-0.178365	0.510058	-0.685255	0.504989	0.602939	-5.70495	ns
RPL7AP66	0.178357	-0.568843	0.569108	0.578797	0.667898	-5.5322	ns
CFHR3	0.178237	3.23228	0.882574	0.393189	0.502101	-6.22261	ns
RP11-546B8.3	0.178136	-0.250529	0.499559	0.625573	0.706246	-5.62439	ns
GPN1	-0.178101	4.5535	-1.98196	0.0686063	0.13974	-5.03149	ns
ZNF324	-0.178031	4.79896	-0.87095	0.399278	0.507311	-6.50412	ns
RPS15	-0.178011	6.60749	-1.77055	0.0996122	0.18469	-5.50493	ns
HIST1H4K	0.17801	4.74406	1.52765	0.150101	0.249229	-5.71159	ns
ST3GAL4	0.178004	4.01249	1.41294	0.180719	0.286595	-5.79833	ns
MTND5P7	0.178002	0.157151	0.347513	0.733661	0.795564	-5.85681	ns
NOM1	-0.177893	5.56318	-1.87494	0.0829995	0.16133	-5.33598	ns
SRD5A1	-0.177875	7.47657	-2.24397	0.0425115	0.0966087	-4.83353	ns
LRRC8E	0.177823	3.91086	1.20829	0.248047	0.359887	-6.03155	ns
SYMPK	-0.177821	7.14606	-2.85084	0.0134138	0.0394433	-3.71947	ns
ARMC5	-0.177813	4.9889	-1.32805	0.206572	0.316214	-6.05962	ns
C1QTNF9B	0.177801	1.39121	0.922575	0.372714	0.483124	-5.73642	ns
GUCY1A3	0.177763	1.86255	0.566749	0.580354	0.669193	-6.12586	ns
HCN3	0.177747	4.53663	1.32507	0.207533	0.317207	-5.99221	ns
AC083862.6	0.177681	-0.23077	0.390495	0.702373	0.769928	-5.69611	ns
SPA17P1	0.177665	-0.927398	0.41878	0.682082	0.753582	-5.51731	ns
NACAP1	0.177654	2.68794	1.04377	0.315253	0.427466	-5.93733	ns
ZNF844	-0.177595	5.89682	-2.25355	0.0417625	0.0952907	-4.73997	ns
GAS2L1	-0.17755	4.6611	-0.710799	0.489526	0.589515	-6.6237	ns
FAM157B	-0.177532	3.94931	-1.76148	0.101187	0.186876	-5.2984	ns
OAF	0.177531	4.45619	1.73996	0.105012	0.192053	-5.41714	ns
MCRIP2P1	0.177494	0.392792	0.806871	0.433978	0.539563	-5.66511	ns
MBOAT4	0.177478	0.998829	0.770243	0.454663	0.558012	-5.76354	ns
FBL	0.177438	4.91175	2.19651	0.0464151	0.103397	-4.71086	ns
CROCCP3	-0.177433	5.75332	-1.66712	0.118927	0.210791	-5.67286	ns
MTND2P28	-0.17741	6.23521	-1.48584	0.160711	0.262362	-5.92836	ns
RP11-673C5.1	-0.177381	0.248706	-0.649353	0.527201	0.622904	-5.73155	ns
CASP1	0.177369	0.767952	0.315734	0.75712	0.813004	-5.98762	ns
COL22A1	-0.177331	4.80634	-1.4206	0.178524	0.284023	-5.92128	ns
SPIDR	-0.177325	5.65121	-1.6112	0.130679	0.225496	-5.74833	ns
COCH	-0.177282	2.79713	-1.09775	0.291853	0.404784	-5.92015	ns
PRRG4	0.177268	4.77148	1.34827	0.200156	0.308959	-6.00558	ns
STAG3L3	-0.177255	5.76733	-1.79759	0.0950454	0.17847	-5.47874	ns
MB21D1	0.177239	3.8039	0.782822	0.44749	0.55182	-6.42706	ns
PARP16	-0.177209	3.95794	-1.37685	0.191366	0.299285	-5.83948	ns
DBF4	0.177182	4.22045	1.39355	0.186376	0.293266	-5.85954	ns
RP11-452G18.2	0.177134	0.284782	0.599228	0.559122	0.650496	-5.70275	ns
RP1-121G13.3	0.177128	-0.952013	0.449475	0.660349	0.73586	-5.49408	ns
MICA	0.177095	5.61868	2.02334	0.0636813	0.131886	-5.10821	ns
ZNF483	-0.177041	6.84654	-2.35487	0.0345644	0.0821882	-4.61517	ns
AL078584.1	-0.176948	2.83214	-1.10456	0.288996	0.40211	-5.90272	ns
SMYD4	-0.176919	5.81865	-2.14588	0.0509484	0.111053	-4.91863	ns
YWHAQP5	0.176914	4.03214	1.11191	0.285934	0.398954	-6.16187	ns
H2BFM	0.176869	2.52283	1.07454	0.301749	0.414449	-5.86822	ns
EPHB4	0.176836	6.26988	2.60141	0.0216661	0.0572152	-4.13257	ns
EIF3C	-0.176816	8.07796	-2.11592	0.0538222	0.115937	-5.06178	ns
NAB1	-0.176777	4.56381	-1.16095	0.266138	0.378507	-6.1779	ns
SLC18A1	0.176745	2.88638	1.00292	0.333852	0.445572	-6.03891	ns
RP11-627K11.5	0.176644	-1.71001	0.315729	0.757124	0.813004	-5.42241	ns
HDAC10	0.176633	4.05686	1.33367	0.204774	0.314105	-5.90795	ns
STOML1	0.176611	5.41758	1.85461	0.086025	0.165629	-5.36194	ns
NECAP2	-0.176602	5.36924	-1.66522	0.11931	0.211213	-5.63014	ns
TAS2R64P	-0.176594	1.39834	-0.928791	0.3696	0.480033	-5.79685	ns
CHST7	0.176591	2.9455	1.34241	0.202	0.311199	-5.70374	ns
SHARPIN	-0.17659	4.46832	-1.13182	0.277768	0.390517	-6.20738	ns
TTLL12	0.176496	5.35281	1.52436	0.150912	0.250101	-5.82737	ns
POTEA	0.176479	-0.446161	0.425642	0.677197	0.749649	-5.68215	ns
CTD-2619J13.1	0.176453	-1.56608	0.396587	0.697982	0.766376	-5.41213	ns
C9orf131	-0.176438	3.92468	-1.60785	0.131413	0.22651	-5.51746	ns
ITGB3BP	0.176419	5.79495	0.566035	0.580825	0.669552	-6.8541	ns
MAP1LC3B2	0.176355	2.54807	1.38719	0.188262	0.295503	-5.50705	ns
RP11-81B10.2	-0.176347	-0.111241	-0.586583	0.567338	0.657874	-5.62904	ns
MRPL54	0.176293	2.40256	0.994213	0.33792	0.449547	-5.94807	ns
GATAD2A	-0.176278	6.96231	-2.17213	0.0485484	0.10704	-4.93409	ns
IGHV3-42	0.17624	-1.91111	0.301661	0.76759	0.821113	-5.45218	ns
SRP72P2	-0.176226	1.67469	-1.19175	0.254257	0.366177	-5.55658	ns
CEP85L	-0.176189	4.18207	-1.34154	0.202275	0.311506	-5.92263	ns
HMGXB4	-0.176184	4.89217	-1.6722	0.117907	0.209439	-5.5669	ns
HYAL2	-0.176182	5.56557	-1.56007	0.142289	0.239742	-5.74688	ns
FGF7P6	0.176142	2.15294	0.471079	0.645242	0.722961	-6.25843	ns
HNRNPA3P7	0.176059	0.908904	0.705399	0.492771	0.59223	-5.78364	ns
HSP90AA5P	0.176027	0.862924	0.645495	0.52962	0.624932	-5.82708	ns
ATP5A1P10	0.175998	2.98444	0.536859	0.600259	0.685857	-6.42783	ns
RP11-760D2.13	-0.175978	1.05025	-0.542602	0.596408	0.682383	-5.93774	ns
PRKXP1	-0.175974	2.62435	-0.763894	0.458311	0.561173	-6.16772	ns
MTATP6P17	0.175962	-0.181045	0.445208	0.663352	0.738228	-5.68229	ns
AGMAT	0.175954	5.00578	1.40793	0.182166	0.288193	-5.95786	ns
RAN	-0.175924	6.36006	-1.44663	0.171227	0.27492	-5.94441	ns
UBE2F	-0.175879	4.96104	-2.00609	0.0656938	0.135132	-5.06353	ns
PIK3C3	-0.175866	6.48924	-2.03153	0.0627463	0.130415	-5.15068	ns
BRI3P1	0.17582	-0.444752	0.618531	0.546706	0.639862	-5.51607	ns
RP11-157E21.3	-0.175634	-1.73617	-0.324018	0.75098	0.808658	-5.44664	ns
PABPC1L	-0.175632	4.79689	-1.31699	0.210153	0.32019	-6.04276	ns
CBX1P2	-0.175624	-0.703313	-0.535534	0.601149	0.686526	-5.51814	ns
RHBDL2	0.175614	3.72911	1.4085	0.182003	0.288008	-5.74816	ns
RP11-491H9.3	0.175596	-0.447915	0.436895	0.669219	0.743121	-5.60381	ns
FTH1P19	0.175573	-0.843149	0.471605	0.644876	0.722689	-5.53167	ns
UBA52	-0.175559	6.79886	-1.98162	0.0686486	0.139815	-5.1976	ns
METTL11B	0.175533	0.70361	0.510784	0.617902	0.700064	-5.86132	ns
CTD-2014B16.1	-0.175525	0.961425	-0.851725	0.409489	0.516805	-5.69715	ns
CTD-2325K12.1	0.175506	-0.725973	0.433555	0.671583	0.744983	-5.57122	ns
DDRGK1	-0.175375	4.08732	-1.00992	0.330613	0.442619	-6.28099	ns
RGS7	0.17535	1.84373	0.748491	0.467236	0.569199	-5.99462	ns
SERPINE2	-0.175307	5.97288	-2.46422	0.0281265	0.0701833	-4.33781	ns
NAPRT	0.175224	3.38009	0.854993	0.407741	0.515295	-6.27371	ns
IL1RAP	0.175129	6.068	1.0289	0.321933	0.434014	-6.49659	ns
VHL	-0.175124	6.77563	-2.51525	0.0255318	0.0651116	-4.32161	ns
PCDHB17P	-0.175061	2.71407	-1.29823	0.21634	0.326998	-5.66203	ns
AC010642.2	0.17506	1.10788	0.879955	0.394555	0.503347	-5.70008	ns
HMGN1	-0.175002	5.84692	-2.28129	0.0396622	0.0915824	-4.6328	ns
PDE4B	-0.175	4.79514	-1.18478	0.256908	0.369215	-6.20072	ns
RP11-574F21.3	0.174994	-2.27654	0.646179	0.529191	0.624576	-5.48708	ns
RPS6P25	0.174983	0.378314	0.63881	0.533828	0.628808	-5.6951	ns
COMMD4	-0.174977	6.30254	-2.03119	0.0627856	0.130485	-5.14062	ns
ME3	0.17495	4.24671	1.56639	0.140808	0.237999	-5.63072	ns
POMGNT1	-0.174887	6.84595	-2.04346	0.0614067	0.128313	-5.14911	ns
AKAP5	0.174854	4.6499	1.21819	0.244387	0.356199	-6.14862	ns
RALY	-0.174835	6.33942	-1.69416	0.113584	0.203887	-5.63034	ns
ERVV-2	0.174818	2.70536	0.895063	0.386715	0.495845	-6.09373	ns
ZFP30	-0.174793	5.70212	-2.24791	0.0422017	0.0960953	-4.7357	ns
RP11-266I3.1	0.174757	2.49102	0.985081	0.342222	0.453704	-5.96328	ns
NMT2	0.17475	6.30978	1.72721	0.107339	0.195223	-5.62162	ns
PRIMA1	0.17471	3.13633	1.02999	0.321442	0.433531	-6.0556	ns
PANK1	-0.174709	4.87533	-1.72313	0.108093	0.196254	-5.49026	ns
CYCSP51	0.174689	-1.84042	0.39223	0.701121	0.769044	-5.39892	ns
RP11-815J4.6	0.17468	2.1899	1.1432	0.273182	0.385761	-5.70737	ns
MRPL9	-0.17466	4.19246	-1.31656	0.210294	0.320355	-5.95185	ns
PITPNM3	0.174629	5.11729	1.33658	0.203845	0.313135	-6.06569	ns
RP11-176H8.1	-0.174592	5.06341	-1.90701	0.0784226	0.154483	-5.24343	ns
CTD-2224J9.8	-0.174561	0.613014	-0.804186	0.435474	0.540769	-5.64512	ns
PPOX	-0.174534	4.41524	-1.16557	0.264329	0.376757	-6.16663	ns
MARCH5	-0.174515	4.79098	-2.23873	0.0429269	0.0973262	-4.63912	ns
MICALL1	0.174447	6.48769	1.59333	0.13464	0.230278	-5.81792	ns
GLI4	-0.174436	4.08647	-0.763815	0.458356	0.561178	-6.49872	ns
SLC1A6	0.174415	5.47899	1.919	0.0767702	0.152046	-5.26548	ns
TRAF3IP2	-0.174365	5.88066	-2.42683	0.0301865	0.0741679	-4.43326	ns
NCAPD2	-0.174293	6.15513	-1.85028	0.0866815	0.166588	-5.40791	ns
CDC42BPB	-0.174288	6.8791	-1.1703	0.26249	0.375085	-6.37833	ns
SFRP1	0.174106	6.20642	1.29952	0.21591	0.326585	-6.13248	ns
MLST8	-0.174105	5.43851	-1.91577	0.0772118	0.152673	-5.25833	ns
FAM209A	0.174062	-0.883032	0.30111	0.768002	0.821357	-5.633	ns
CXorf23	-0.174022	5.65962	-2.29766	0.0384694	0.0895835	-4.64553	ns
CALCB	0.173912	1.79189	0.716729	0.485977	0.586157	-6.01752	ns
SLC4A4	-0.173891	3.86246	-1.03701	0.318279	0.430433	-6.21495	ns
UNG	-0.173863	4.44306	-1.91538	0.0772652	0.152758	-5.12747	ns
NTN4	0.173838	3.35533	1.01835	0.326735	0.438808	-6.12684	ns
ASB3	-0.173776	8.6626	-1.94057	0.0738791	0.147607	-5.37268	ns
TFIP11	-0.173732	5.49189	-2.52645	0.0249943	0.0640251	-4.22332	ns
LIN28A	0.173725	6.28221	1.82703	0.0902876	0.171592	-5.4523	ns
SURF6	0.173714	5.64498	2.43631	0.0296512	0.0731593	-4.3982	ns
DUSP10	-0.173687	3.42847	-1.26421	0.22793	0.33922	-5.88556	ns
ADAM21P1	0.173684	0.530126	0.663547	0.518353	0.615054	-5.73633	ns
OR5AK4P	0.173681	-0.676847	0.512932	0.616438	0.699128	-5.52175	ns
DUT	-0.173667	3.91678	-1.25673	0.230542	0.341887	-5.98647	ns
MED18	-0.173657	4.02909	-1.89732	0.0797798	0.156458	-5.10155	ns
NEU3	0.173653	5.36957	1.36945	0.193609	0.301848	-6.05092	ns
RASSF9	0.173631	4.18831	1.24855	0.233429	0.344807	-6.03646	ns
AC004231.7	-0.173575	-1.53879	-0.130788	0.897907	0.924017	-5.46662	ns
LITAF	0.173547	5.31125	1.94145	0.073763	0.147425	-5.20176	ns
RPL7P53	0.173524	-1.24541	0.408056	0.689746	0.759752	-5.465	ns
SLC44A2	-0.173521	6.65522	-1.71175	0.110222	0.19928	-5.65571	ns
OSBPL9P2	0.173373	-1.15457	0.417268	0.68316	0.754569	-5.51458	ns
SLC7A6OS	-0.173358	3.93958	-1.53286	0.148821	0.247826	-5.63036	ns
HS6ST1P1	0.173327	0.714015	0.60367	0.556252	0.648083	-5.81298	ns
RP11-697E23.1	-0.173313	-2.35282	-0.280312	0.783564	0.834464	-5.37146	ns
GSTP1	-0.173284	6.67348	-1.79603	0.0953034	0.178851	-5.46998	ns
MTHFD2P1	0.173281	3.41629	0.949992	0.359114	0.470081	-6.19977	ns
ATP6V0D2	0.173279	3.52867	0.805426	0.434782	0.540173	-6.35057	ns
LNX2	-0.173262	4.48481	-1.0988	0.291411	0.404382	-6.25538	ns
LPAR4	0.173258	3.73908	0.826981	0.422883	0.529276	-6.37521	ns
RP11-182N22.7	-0.17325	-0.877211	-0.361492	0.723428	0.787234	-5.59879	ns
NUP160	-0.173162	6.34438	-2.49031	0.0267697	0.0675921	-4.34552	ns
INPP5K	0.173148	5.04619	1.90897	0.0781497	0.154101	-5.23715	ns
TSPAN4	0.173097	5.41962	1.56538	0.141043	0.238246	-5.75388	ns
NSRP1	0.173079	6.52647	1.22338	0.242485	0.354266	-6.31047	ns
PFAS	0.173072	6.03887	2.2388	0.042921	0.0973204	-4.77385	ns
ZNF596	-0.173035	4.1024	-1.4602	0.167525	0.270526	-5.75508	ns
ATIC	-0.173021	4.86307	-1.90561	0.0786165	0.154772	-5.19266	ns
ARG2	-0.173	3.11011	-1.40639	0.182614	0.288695	-5.68956	ns
RP11-123C21.2	-0.172984	0.773584	-0.728756	0.478828	0.579487	-5.75188	ns
NAT6	0.172973	3.24248	1.00069	0.334893	0.446588	-6.10638	ns
HIST1H1E	0.172858	5.04429	1.58396	0.136757	0.232818	-5.65716	ns
KCNU1	0.172826	1.29131	0.398843	0.696359	0.765039	-6.09988	ns
GMEB2	-0.172818	4.73085	-1.05985	0.308142	0.420548	-6.31772	ns
SSR3	-0.172743	6.54504	-1.84466	0.0875417	0.167677	-5.41732	ns
ATP5L2	0.172727	2.57815	0.713775	0.487743	0.587803	-6.21457	ns
LRRC34P1	0.17272	-2.06935	0.328959	0.747326	0.805783	-5.40798	ns
UTP18	-0.172706	3.58598	-1.56424	0.141309	0.238571	-5.53449	ns
PSMG4	-0.172612	5.77427	-2.17163	0.0485928	0.107106	-4.87227	ns
YWHAH	-0.172589	5.83936	-2.29663	0.0385435	0.0896849	-4.59915	ns
KCNE1	0.172572	4.39018	1.43253	0.175149	0.279806	-5.83927	ns
LRRC3B	0.172537	2.58338	0.939554	0.364251	0.475276	-6.0054	ns
MTND1P30	0.172503	-0.92235	0.29786	0.770427	0.823396	-5.62348	ns
DNHD1	-0.172463	5.79587	-1.78278	0.097524	0.181947	-5.5047	ns
HMGA1P8	-0.172419	0.7467	-0.666931	0.516256	0.61316	-5.77268	ns
ATP6V1G1P6	0.172395	-0.913082	0.455793	0.655915	0.73198	-5.49993	ns
RP11-46I1.2	0.172375	-1.03442	0.467809	0.647518	0.724902	-5.47582	ns
MTCO1P31	-0.172357	-0.53646	-0.564673	0.581725	0.670272	-5.52783	ns
FOLH1	0.172342	2.60712	0.939908	0.364075	0.475155	-6.0372	ns
PGAM1P7	0.172186	0.279181	0.57749	0.573286	0.66334	-5.70607	ns
RSL24D1P2	0.172181	-1.69654	0.264875	0.795179	0.844185	-5.45953	ns
BTG4	0.172146	-0.247289	0.418767	0.682091	0.753582	-5.71308	ns
PDZD2	0.172138	5.24495	1.32616	0.207181	0.31686	-6.09168	ns
PCDH15	0.172104	3.75925	1.04956	0.312676	0.424975	-6.17237	ns
CPTP	-0.172102	4.00155	-0.890612	0.389014	0.498181	-6.3805	ns
RRP36	-0.172093	4.61391	-2.19994	0.0461219	0.102898	-4.6883	ns
DPP9	0.172031	6.45697	1.93889	0.0741009	0.147899	-5.29769	ns
RANBP3	-0.172007	6.41885	-1.51493	0.153264	0.253225	-5.93221	ns
MTCO2P5	-0.171976	-2.14472	-0.359726	0.724718	0.788317	-5.42589	ns
ZFP82	-0.171966	5.73129	-2.46783	0.0279349	0.0698128	-4.34904	ns
MTMR12	-0.171966	5.5995	-1.82227	0.0910411	0.172733	-5.42168	ns
CTB-152G17.5	-0.171906	-0.78985	-0.51837	0.612743	0.695878	-5.49679	ns
ACAT1	-0.171827	5.16126	-2.13231	0.0522314	0.113185	-4.88431	ns
EIF2S2P4	0.171794	-0.152264	0.336413	0.741825	0.801776	-5.70575	ns
HMGB1P8	0.171766	2.98041	0.958886	0.354778	0.465781	-6.10562	ns
HRASLS5	-0.171756	2.38449	-0.935858	0.366081	0.4769	-5.96891	ns
ATG16L1	-0.171697	4.61599	-1.80149	0.0944031	0.177662	-5.34567	ns
ROS1	-0.171689	2.61994	-0.800952	0.437279	0.542426	-6.16204	ns
TSSK4	-0.171677	1.79664	-1.17075	0.262312	0.374958	-5.59983	ns
CTD-2350C19.5	0.171677	-1.88486	0.347005	0.734034	0.795726	-5.44729	ns
ANO5	-0.171675	3.61372	-1.10005	0.290886	0.403954	-6.11994	ns
MAP3K12	0.171585	5.90066	2.23678	0.0430821	0.0976329	-4.76787	ns
HNRNPA1P55	0.171482	-0.571891	0.361848	0.723168	0.787098	-5.63766	ns
RPS27L	0.171479	6.87645	1.75633	0.102091	0.18815	-5.60421	ns
CRMP1	-0.171454	6.90527	-1.87554	0.082912	0.161203	-5.38479	ns
IDH3A	-0.171429	5.33482	-2.16805	0.0489143	0.107677	-4.84085	ns
UBN1	-0.171362	5.92698	-1.09945	0.291138	0.40411	-6.40614	ns
SNRK	-0.171324	5.22086	-1.84047	0.088187	0.16854	-5.36007	ns
ZMYM6	-0.171226	5.53447	-2.12304	0.053126	0.114792	-4.93499	ns
DPPA3P2	-0.171194	0.511425	-0.554911	0.588196	0.67563	-5.8084	ns
ENTPD6	0.171193	5.301	1.35523	0.197984	0.306414	-6.04022	ns
MTND2P26	-0.171169	0.341896	-0.621553	0.544776	0.638087	-5.6985	ns
GALNT1	-0.171128	5.34994	-1.52786	0.150049	0.249185	-5.79774	ns
DIO2	0.171127	3.3279	0.526835	0.607011	0.691307	-6.49275	ns
OR1AA1P	0.171125	-0.0911829	0.615759	0.54848	0.641513	-5.60241	ns
PITPNC1	-0.171069	4.97954	-1.739	0.105186	0.192286	-5.48547	ns
MMP8	0.171066	0.822009	0.290848	0.775668	0.827729	-6.01713	ns
HCN4	0.171041	5.05138	1.20722	0.248446	0.360323	-6.19787	ns
SERPINA5	0.171006	2.74121	1.30889	0.212805	0.323106	-5.66409	ns
XPOT	-0.170997	6.18137	-2.3052	0.0379317	0.088599	-4.63834	ns
LRCH1	-0.170924	4.33176	-1.46553	0.166089	0.268911	-5.7841	ns
CHODL	0.170848	2.98086	1.19517	0.252961	0.364903	-5.84361	ns
AC073310.4	0.170844	-1.61171	0.306157	0.76424	0.818545	-5.48398	ns
ZNF530	0.170793	4.16077	1.60559	0.131911	0.227128	-5.56352	ns
PPP5C	-0.170677	6.02507	-1.15685	0.267755	0.380179	-6.33801	ns
RP13-75G22.1	-0.170651	-1.35724	-0.453938	0.657216	0.733114	-5.529	ns
TIMM9	-0.17065	2.17938	-1.17646	0.260103	0.3726	-5.81815	ns
RNF152P1	0.170616	-0.267955	0.553454	0.589165	0.676276	-5.58828	ns
DDX31	-0.170593	4.21847	-2.1324	0.0522231	0.113176	-4.75002	ns
CST2	0.170577	1.39342	0.839256	0.416203	0.523392	-5.80884	ns
TOR1B	-0.1705	3.9037	-1.6892	0.114547	0.205049	-5.40316	ns
E2F6P2	-0.170492	-2.93211	-0.138548	0.89189	0.919407	-5.2846	ns
TMEM120B	0.170411	6.65537	0.881228	0.39389	0.502691	-6.66911	ns
RGMA	0.170407	7.2002	1.35683	0.197489	0.305905	-6.1736	ns
VDAC1P5	0.170384	-1.75073	0.28416	0.780678	0.831985	-5.45841	ns
RP11-106M3.2	0.170382	3.05826	1.19245	0.25399	0.365936	-5.86158	ns
CYP3A4	0.170317	1.75599	0.506556	0.620786	0.702389	-6.13438	ns
ZNF394	-0.170317	3.82961	-1.09987	0.290962	0.403969	-6.1431	ns
SPOUT1	-0.170315	3.78165	-0.820429	0.426478	0.532702	-6.41457	ns
RP11-68D16.2	0.1703	-0.584495	0.424766	0.67782	0.750156	-5.70335	ns
RASSF4	0.170251	5.0371	1.51196	0.15401	0.254042	-5.8262	ns
USP32P3	0.170193	1.12714	0.836301	0.417805	0.524867	-5.74118	ns
DPP3	0.170179	5.20816	1.79397	0.095646	0.17931	-5.42377	ns
RP11-170L3.6	0.170136	-1.79008	0.212751	0.834758	0.874918	-5.48571	ns
ARHGAP11B	-0.170127	4.01554	-1.20491	0.249306	0.36109	-6.05702	ns
CTNS	-0.17008	5.05463	-1.1616	0.265886	0.378266	-6.26347	ns
THRA	-0.170058	5.96148	-0.997205	0.336518	0.448162	-6.51584	ns
LRRC4C	0.170048	3.48512	0.90426	0.381996	0.491631	-6.25239	ns
APBB3	-0.17004	4.1704	-0.824584	0.424196	0.530404	-6.46392	ns
LMNB1	0.169985	5.25321	1.26096	0.229064	0.340453	-6.1099	ns
GTF2IP11	0.169943	2.7907	0.971318	0.348779	0.459974	-6.04788	ns
TPD52L3	0.169932	0.370445	0.338492	0.740293	0.800483	-5.91539	ns
SDK2	-0.169931	7.50007	-2.20072	0.0460557	0.102837	-4.90886	ns
TOMM40L	0.169931	4.20612	1.12811	0.279276	0.392072	-6.17589	ns
ACAD9	-0.169879	4.90146	-1.79253	0.0958855	0.179641	-5.38702	ns
RP11-428G5.7	-0.169864	2.10484	-0.922785	0.372609	0.483041	-5.90986	ns
CFAP54	-0.169864	9.47588	-2.35585	0.034501	0.0820509	-4.6816	ns
AC010980.2	0.169826	3.21664	1.06025	0.307965	0.420366	-6.04823	ns
RP11-713H12.1	-0.169801	0.523955	-0.764275	0.458091	0.561021	-5.70247	ns
TUBB8P1	-0.169769	0.594804	-0.8015	0.436973	0.542182	-5.63892	ns
IQGAP1	-0.169724	6.93039	-2.23973	0.0428472	0.0971831	-4.81737	ns
RP11-635O16.1	0.169694	3.92778	0.734927	0.475184	0.576414	-6.48934	ns
SEZ6	0.169631	4.92711	1.16812	0.263335	0.375893	-6.24137	ns
POU4F1	0.169562	3.15481	1.55386	0.143758	0.241482	-5.43172	ns
RP11-165N19.2	0.169492	-0.311129	0.587922	0.566465	0.657057	-5.57131	ns
RPL7AP2	-0.169451	0.587864	-0.778265	0.45008	0.553942	-5.66983	ns
TEX11	0.16945	1.65155	0.612338	0.550673	0.643374	-6.05277	ns
EIF3F	-0.169434	6.24074	-1.92915	0.075397	0.149965	-5.25247	ns
MTND1P14	0.169398	-0.956257	0.29123	0.775382	0.827575	-5.60698	ns
TIMM23B	0.169392	5.29038	1.53896	0.147335	0.245926	-5.81681	ns
ITGB1BP2	0.16938	1.9968	0.839758	0.415931	0.523141	-5.95215	ns
BAIAP2	0.169376	5.58996	0.922047	0.37298	0.483394	-6.55845	ns
SLC30A4	-0.169242	5.96163	-2.40926	0.0312041	0.0760875	-4.47037	ns
DDX11L2	0.16924	3.5288	0.774253	0.452369	0.556161	-6.37395	ns
RP11-34P1.2	-0.169172	-0.709606	-0.4281	0.675451	0.748176	-5.56141	ns
LINC00869	-0.169122	5.54006	-2.58822	0.0222189	0.0582601	-4.11282	ns
ZNF702P	-0.169101	3.4121	-1.53309	0.148765	0.247752	-5.51632	ns
MTND6P12	0.169058	-0.965801	0.337682	0.74089	0.801032	-5.57654	ns
OR2W6P	-0.169022	-0.368396	-0.61525	0.548806	0.641807	-5.54359	ns
CSPG4P12	0.169007	6.68631	2.34948	0.0349159	0.0828559	-4.61695	ns
CCDC90B	0.168987	7.97629	1.83457	0.0891034	0.169818	-5.52439	ns
GNL3	-0.168977	4.44834	-1.5378	0.147617	0.246284	-5.69755	ns
NPM1P9	-0.168976	-1.04977	-0.446596	0.662375	0.737532	-5.49147	ns
PMS2P3	-0.168954	3.12822	-0.92556	0.371216	0.48162	-6.17177	ns
TMEM192	-0.168941	6.97105	-2.38456	0.0326896	0.0787229	-4.56797	ns
GALE	0.168938	4.53314	1.43081	0.175632	0.280456	-5.862	ns
GPR27	-0.16878	3.2936	-1.14736	0.271519	0.38409	-6.01467	ns
JADE3	-0.168761	4.37686	-1.30299	0.214755	0.325325	-5.99529	ns
CP	-0.168726	3.20361	-1.08874	0.295666	0.408334	-6.00976	ns
RFX6	0.168715	1.0805	0.353674	0.729144	0.792008	-6.0582	ns
RP11-424I3.1	-0.168681	-1.59552	-0.38882	0.703582	0.770763	-5.42839	ns
ALPK3	-0.168646	5.56808	-0.529984	0.604886	0.68953	-6.84417	ns
PTP4A1P2	-0.168582	-0.575471	-0.446598	0.662374	0.737532	-5.57318	ns
CDC42EP3P1	-0.168578	0.705025	-0.745201	0.469157	0.571088	-5.71017	ns
PSMG1	0.168566	3.36938	1.59243	0.134843	0.23051	-5.47482	ns
SEC14L2	0.168519	4.21996	1.21122	0.246959	0.358883	-6.08577	ns
DYNAP	0.1685	3.46441	1.05038	0.312313	0.424639	-6.11078	ns
ZDHHC15	-0.168457	6.2374	-1.74057	0.104902	0.191911	-5.59774	ns
TANGO6	0.168453	5.47383	1.4549	0.168963	0.27218	-5.94919	ns
RPS7P12	0.168452	-1.69685	0.415761	0.684236	0.755477	-5.42677	ns
LEMD2	-0.168445	5.23041	-1.11262	0.285642	0.398603	-6.31608	ns
TEPSIN	0.168438	4.57992	1.12266	0.281501	0.394441	-6.24051	ns
HMGB1P41	0.168386	-0.394577	0.569002	0.578867	0.667908	-5.55258	ns
MRPL33	-0.168383	3.09	-1.69891	0.112666	0.202598	-5.28948	ns
RP11-65E22.2	0.168374	0.209382	0.554951	0.58817	0.675626	-5.72124	ns
FAM216A	-0.168345	4.46535	-1.78276	0.0975272	0.181947	-5.35293	ns
FAM171A1	-0.168329	5.55602	-1.66401	0.119556	0.211522	-5.60565	ns
TMEM132B	0.168299	5.26837	2.17461	0.0483277	0.106686	-4.81623	ns
CTNNBIP1	-0.168295	5.2244	-1.4106	0.181393	0.287303	-5.94615	ns
TSTA3	0.168279	4.37846	1.1814	0.258202	0.370675	-6.14199	ns
RPL7	-0.168221	6.10108	-1.81164	0.0927475	0.175244	-5.39925	ns
LIG3	-0.168217	6.2529	-1.56062	0.142159	0.239597	-5.84477	ns
RP11-497H16.8	-0.168159	0.648607	-0.756535	0.462561	0.564866	-5.80135	ns
HMGB1P17	0.168147	1.37275	1.03109	0.320944	0.433039	-5.63894	ns
TRAPPC5	-0.168068	6.74314	-1.94068	0.0738638	0.147597	-5.30192	ns
ZNF524	-0.168061	2.54397	-0.978009	0.34558	0.456871	-5.99866	ns
RP11-536C10.10	0.168043	-0.741443	0.289613	0.776592	0.828474	-5.66748	ns
RPL7P20	0.168021	-1.98163	0.244477	0.810605	0.855969	-5.43981	ns
RP4-724P12.2	0.167995	-1.92828	0.283888	0.780881	0.832111	-5.42429	ns
SAMD5	0.167988	4.55721	0.935624	0.366197	0.476988	-6.43128	ns
FASTK	-0.167974	5.07145	-1.05684	0.309462	0.421898	-6.35494	ns
NPC1	0.167965	7.25941	1.90735	0.0783744	0.15442	-5.38714	ns
ROPN1B	0.167923	2.59809	1.22226	0.242896	0.354662	-5.7179	ns
MGAT2P1	-0.167902	-1.08231	-0.32505	0.750216	0.808103	-5.68363	ns
RP11-959F10.4	0.16789	-1.64355	0.292914	0.774122	0.826471	-5.52341	ns
NDUFB7	-0.167855	4.04551	-1.41968	0.178786	0.2843	-5.80501	ns
EI24	-0.167854	6.39825	-2.10651	0.0547549	0.117463	-5.01683	ns
RPL32P26	0.167847	-0.686841	0.510363	0.618188	0.700281	-5.53125	ns
HEATR3	-0.167817	5.08883	-2.14826	0.0507258	0.110708	-4.83701	ns
TRIM53AP	-0.167807	-1.52209	-0.242348	0.81222	0.857151	-5.54743	ns
SYNGR1	0.167758	5.03751	0.921285	0.373363	0.483638	-6.49256	ns
PGBD5	-0.167753	5.4066	-1.40368	0.183403	0.289729	-6.00455	ns
RP11-80I15.1	0.167728	-0.968744	0.470994	0.645301	0.723	-5.4815	ns
RBMS1P1	0.167699	-0.204316	0.547948	0.592834	0.6792	-5.63703	ns
EYA3	-0.167632	6.73496	-1.30058	0.215555	0.326149	-6.23019	ns
RP11-532F6.2	0.167579	0.625885	0.680572	0.507854	0.605532	-5.73018	ns
TIMM10	-0.167578	2.84961	-1.56192	0.141854	0.239208	-5.44015	ns
MTCO3P44	0.167549	-1.76101	0.267764	0.793002	0.842178	-5.47901	ns
MAP3K3	-0.167544	5.66397	-1.08089	0.299017	0.411482	-6.40417	ns
TRMT61A	0.167419	3.93578	1.1962	0.252576	0.364454	-6.05301	ns
POLR3GP2	0.167417	-1.04426	0.329411	0.746991	0.805548	-5.58177	ns
HK1	-0.167337	6.32951	-1.22409	0.242225	0.353929	-6.29185	ns
TLE6	-0.167334	4.48004	-0.82394	0.424549	0.530813	-6.51477	ns
AC009948.7	0.167323	-0.162646	0.424747	0.677834	0.750156	-5.68206	ns
PPP1R2P6	0.167312	-1.78731	0.366129	0.720045	0.784341	-5.4189	ns
HILPDA	-0.167284	4.11038	-2.02609	0.0633659	0.131414	-4.9097	ns
RP11-757O6.7	0.167278	-1.46895	0.278306	0.785071	0.835755	-5.5303	ns
NEFM	0.16726	6.66172	1.67274	0.117798	0.209321	-5.6596	ns
COL9A1	0.167214	3.61129	0.795889	0.440116	0.544773	-6.37436	ns
KRBOX1	0.167207	-0.494074	0.272267	0.789611	0.839581	-5.77719	ns
KIF1C	0.167127	6.8996	1.76734	0.100168	0.185427	-5.5832	ns
IFRD1	-0.167124	4.96037	-1.72322	0.108077	0.196254	-5.49241	ns
RP11-468O2.1	0.167047	0.781007	0.696758	0.49799	0.597034	-5.77066	ns
ZNF79	-0.167009	3.38612	-1.07887	0.299885	0.41243	-6.08859	ns
RAD51B	-0.166961	4.0794	-1.73892	0.105202	0.192298	-5.35495	ns
ZNF362	-0.166919	5.75165	-1.89723	0.0797936	0.156458	-5.30903	ns
PLOD3	0.166905	6.15738	2.32174	0.0367774	0.086482	-4.6367	ns
HRH3	-0.166897	3.44668	-1.12121	0.282098	0.395013	-6.0401	ns
HSFY1	0.166892	-0.0110916	0.587305	0.566867	0.657445	-5.66549	ns
C1QTNF4	0.166811	1.6947	1.03817	0.317758	0.429927	-5.76923	ns
PRDX4	0.166798	4.09354	1.65043	0.122334	0.215087	-5.49158	ns
PABPC3	0.166797	0.511871	0.36164	0.723319	0.787205	-5.92344	ns
RPL29	-0.166784	6.50481	-1.13276	0.277385	0.390147	-6.34356	ns
RP11-62H7.2	-0.166708	0.196951	-0.564106	0.5821	0.670573	-5.69637	ns
PDE8B	0.166686	3.20705	0.932823	0.36759	0.47816	-6.16522	ns
LINC00359	0.166665	-0.343892	0.399316	0.696019	0.764826	-5.68708	ns
IMPG1	0.166647	1.41215	0.505306	0.62164	0.702994	-6.05063	ns
RP11-66N11.6	0.166644	-1.42604	0.330878	0.745908	0.804912	-5.48037	ns
TMEM236	0.1666	4.71011	1.03164	0.320693	0.432828	-6.35811	ns
ARID3A	0.166597	6.65891	1.84803	0.0870248	0.166984	-5.45294	ns
SLC39A12	0.166582	0.934324	0.599845	0.558723	0.650161	-5.89496	ns
CTU1	0.166565	3.02042	1.04794	0.313396	0.425611	-6.0174	ns
TAL2	0.166498	-0.16866	0.567335	0.579967	0.668852	-5.62574	ns
PPIAP9	0.166482	-1.30032	0.386312	0.705394	0.772166	-5.5056	ns
CEACAMP6	-0.166423	-1.07462	-0.306414	0.764049	0.8184	-5.59018	ns
RP11-583F2.1	0.166394	4.17103	1.134	0.276885	0.389591	-6.16297	ns
ATP6AP1L	-0.166295	4.30808	-1.66147	0.120071	0.212163	-5.51031	ns
ZSCAN4	0.166267	2.0786	0.871334	0.399076	0.507178	-5.95457	ns
SKINT1L	0.166254	3.68979	0.72744	0.479607	0.580229	-6.44796	ns
TAOK2	-0.166235	6.14167	-0.933872	0.367068	0.477728	-6.57832	ns
FIGNL1	-0.166225	3.81624	-1.24975	0.233003	0.344432	-5.97158	ns
HGH1	0.166207	4.46547	0.655025	0.523655	0.619945	-6.63465	ns
DFFA	-0.166171	7.0123	-2.66214	0.019289	0.0522091	-4.06432	ns
CNIH3	0.166091	4.29273	1.2068	0.248601	0.360405	-6.10316	ns
CEP164	-0.166084	5.62224	-1.07602	0.30111	0.413727	-6.4124	ns
C8orf86	0.166033	1.97025	0.810393	0.432021	0.537701	-5.98949	ns
DUSP12	-0.166028	3.54186	-1.65871	0.120633	0.212798	-5.38694	ns
MARS2	-0.165988	3.16317	-1.77343	0.0991168	0.184016	-5.16516	ns
VDAC1P11	0.165955	-0.286988	0.668798	0.515102	0.612164	-5.52825	ns
ZNF587P1	0.165945	0.411707	0.49888	0.626039	0.706579	-5.78653	ns
DHDDS	-0.165907	5.48346	-2.03524	0.0623265	0.12976	-5.07045	ns
VN1R110P	0.165815	-0.634806	0.441107	0.666244	0.740799	-5.57635	ns
RAB27A	0.16578	4.53126	1.22261	0.242767	0.35449	-6.12396	ns
RP5-905H7.7	-0.165744	-0.757592	-0.395276	0.698926	0.767211	-5.65215	ns
RP11-90P5.1	0.165724	-0.630896	0.552801	0.5896	0.676553	-5.51148	ns
BARD1	-0.165709	4.01164	-0.844402	0.413423	0.520724	-6.42605	ns
CTC-479C5.12	0.165679	4.71427	1.63411	0.125747	0.219493	-5.61218	ns
HTN1	0.165675	6.28159	0.912869	0.377613	0.487394	-6.62153	ns
DCLRE1A	-0.165662	3.81648	-1.67481	0.117386	0.208808	-5.42153	ns
PAXIP1	-0.165598	5.64594	-2.01502	0.0646456	0.133501	-5.12144	ns
SORD	0.165593	4.77552	1.52013	0.151964	0.251431	-5.76058	ns
MB21D2	-0.165569	3.67857	-1.70084	0.112296	0.202144	-5.36433	ns
RP11-296O14.1	-0.165511	-1.48045	-0.33518	0.742734	0.802477	-5.44301	ns
CEACAMP7	0.16549	-1.88786	0.289762	0.776481	0.828416	-5.48299	ns
RP11-77B22.1	0.165459	-2.38967	0.323643	0.751257	0.808852	-5.36968	ns
ZNF847P	0.165391	-0.418417	0.473247	0.643734	0.721686	-5.60359	ns
ZNF578	0.165386	5.32721	1.85169	0.0864675	0.166241	-5.35635	ns
DNAJA4	0.165339	3.25192	1.40258	0.183723	0.290073	-5.64999	ns
P4HA3	0.165332	2.94794	1.00968	0.330724	0.442668	-6.03437	ns
SRD5A3	-0.165281	4.67774	-1.78161	0.0977207	0.182197	-5.37854	ns
RP11-397J20.1	0.165279	-0.312729	0.529669	0.605099	0.689585	-5.60455	ns
TSN	-0.165278	5.22363	-1.78844	0.096569	0.18059	-5.42171	ns
ATP6V0B	-0.165262	5.13605	-1.20284	0.25008	0.361806	-6.1825	ns
PPP1R13B	0.165194	5.21335	1.99442	0.067088	0.137402	-5.11765	ns
RAB26	0.165173	2.68043	1.09248	0.294079	0.406908	-5.87791	ns
ACTB	-0.165152	8.14053	-0.562186	0.58337	0.671614	-6.94558	ns
RP11-756P10.3	0.16515	0.527199	0.810695	0.431854	0.537603	-5.62924	ns
SLC39A8	-0.165149	5.10249	-1.83727	0.0886828	0.169311	-5.35541	ns
TMEM79	-0.165148	3.33575	-1.13534	0.276342	0.389072	-5.99297	ns
VEGFB	-0.165096	3.71428	-1.62132	0.12848	0.222791	-5.4716	ns
KCNMB2	-0.165074	1.86266	-0.758303	0.461538	0.564087	-5.99345	ns
CYP27C1	-0.165035	4.58908	-1.27426	0.224457	0.335631	-6.07412	ns
C5orf45	-0.16497	6.01102	-2.06618	0.0589286	0.124226	-5.06565	ns
RPL27AP8	0.164961	-1.61365	0.317783	0.7556	0.811993	-5.46763	ns
PLPPR2	0.164858	5.13063	1.036	0.318728	0.430902	-6.39237	ns
NFIL3	-0.164848	3.07701	-1.74603	0.103921	0.190769	-5.2126	ns
LIAS	-0.164836	1.114	-0.896587	0.385931	0.49512	-5.69201	ns
AC090453.1	0.164835	-2.1974	0.301245	0.7679	0.821325	-5.40804	ns
EPN1	-0.164819	8.11396	-1.24401	0.235042	0.34649	-6.33826	ns
DDX58	-0.164723	4.62049	-2.22712	0.0438605	0.099014	-4.6547	ns
SDHAF1	-0.164706	2.35399	-0.839498	0.416072	0.523295	-6.11352	ns
RP11-98L12.2	-0.1647	-0.711721	-0.393508	0.7002	0.76835	-5.56545	ns
AP5B1	0.164697	5.1354	2.02854	0.0630864	0.131001	-5.04647	ns
ZNF137P	-0.164644	1.08695	-0.562468	0.583184	0.671461	-5.94499	ns
IL18	-0.164644	3.06688	-1.16796	0.263399	0.375914	-5.89038	ns
RP11-486O13.5	0.164624	1.0187	0.526031	0.607555	0.691711	-5.92411	ns
NHLRC1	0.164624	2.37704	1.01317	0.329116	0.44124	-5.88663	ns
TMEM151B	0.164613	5.1766	1.23035	0.239952	0.351588	-6.17967	ns
CENPV	0.164594	5.54571	1.31111	0.212077	0.322367	-6.1243	ns
FAM21EP	0.164585	2.73359	0.90616	0.381025	0.490718	-6.08284	ns
CMTM1	0.164576	2.28798	1.20427	0.249547	0.361257	-5.67413	ns
AFMID	0.164478	5.43581	1.55711	0.142987	0.240586	-5.80419	ns
KDM8	0.164421	4.09312	1.36739	0.194238	0.302389	-5.87253	ns
VNN2	0.164381	1.12078	0.469999	0.645993	0.723558	-5.99254	ns
ABCF2P2	0.164364	-1.65818	0.393041	0.700536	0.768576	-5.42759	ns
CYP2C58P	0.164361	-1.86971	0.28114	0.782943	0.833944	-5.42109	ns
CTD-2554C21.1	0.164344	0.598226	0.701966	0.494841	0.594317	-5.71652	ns
MAEL	-0.164333	2.75193	-1.02993	0.321468	0.433546	-5.96149	ns
ZNF2	-0.164327	4.51462	-1.77866	0.0982223	0.182795	-5.3689	ns
GOLGA2P5	-0.164289	5.96298	-1.66745	0.118861	0.21069	-5.6896	ns
AC019070.1	0.164273	0.374118	0.665992	0.516838	0.613555	-5.68234	ns
MTCYBP28	0.164235	0.76181	0.587353	0.566836	0.657435	-5.82705	ns
REP15	0.16417	0.442314	0.567596	0.579795	0.668733	-5.75219	ns
TMEM62	-0.164153	4.18831	-1.82519	0.0905786	0.172011	-5.24324	ns
RP13-15M17.1	-0.164123	-0.387623	-0.540234	0.597995	0.683776	-5.57045	ns
MED20	-0.164084	5.03689	-2.22312	0.044187	0.0995745	-4.70811	ns
OR1F12	0.164025	0.125255	0.638871	0.533789	0.628788	-5.63452	ns
RNF222	0.164001	3.44218	1.57634	0.138501	0.234994	-5.46748	ns
PODXL2	-0.163982	4.85306	-1.49528	0.158261	0.259274	-5.78015	ns
LAMB4	-0.16398	3.79413	-1.05608	0.309796	0.422255	-6.17738	ns
HSPA8P1	-0.163966	0.498981	-0.633044	0.537472	0.631666	-5.73719	ns
NNMT	0.163952	2.27062	1.12717	0.279659	0.392497	-5.74768	ns
CINP	-0.163877	5.67052	-1.97803	0.0690918	0.140436	-5.18662	ns
AC092835.2	-0.163852	3.01708	-1.22041	0.243573	0.355346	-5.83646	ns
CTD-2014N11.3	-0.163842	-0.885746	-0.288857	0.777158	0.829017	-5.65091	ns
SUPT16H	-0.163842	6.91838	-2.46872	0.027888	0.0697426	-4.41101	ns
OR5AM1P	0.163827	-1.0915	0.323782	0.751154	0.808816	-5.56445	ns
CTC-320C6.1	0.163811	-1.40237	0.270333	0.791067	0.840794	-5.49502	ns
RPLP1	0.163805	6.3035	1.69111	0.114175	0.204573	-5.58714	ns
AC013268.3	-0.163701	-2.02129	-0.211017	0.836083	0.875887	-5.44707	ns
IARS2P1	0.163667	2.8612	1.19813	0.251849	0.363695	-5.81174	ns
PLBD2	-0.163663	6.57899	-1.32144	0.208707	0.318518	-6.18657	ns
RPS8	-0.163595	6.56546	-1.76651	0.100312	0.185599	-5.53165	ns
PSD4	0.163546	5.8653	1.10682	0.28805	0.401162	-6.4017	ns
S100A1	-0.163535	3.11298	-0.879888	0.39459	0.503347	-6.18879	ns
DHX33	-0.163505	5.34993	-2.05463	0.0601767	0.126354	-5.01028	ns
MRPS18B	-0.163479	4.96685	-1.52575	0.150569	0.249701	-5.79711	ns
RP11-1114A5.6	-0.163423	-1.6156	-0.278106	0.785221	0.835853	-5.46036	ns
GMCL1	-0.163422	4.35838	-1.87121	0.0835474	0.161968	-5.19702	ns
RPS12P26	0.163405	-0.563598	0.50119	0.624456	0.705439	-5.55004	ns
FDX1P1	-0.163353	-0.46089	-0.552134	0.590044	0.676744	-5.63403	ns
RPL7P32	-0.163316	0.605096	-0.627968	0.540692	0.634343	-5.76509	ns
METAP1	-0.163275	4.42245	-1.90387	0.0788603	0.155106	-5.15286	ns
C17orf75	-0.163252	6.05707	-1.90819	0.0782576	0.154262	-5.32512	ns
CCDC190	-0.163186	2.24903	-1.09909	0.291287	0.404248	-5.77224	ns
AC108039.1	0.163139	-1.47752	0.305587	0.764665	0.81882	-5.50042	ns
TECPR2	-0.163076	5.86539	-1.01429	0.328599	0.440628	-6.49424	ns
RNF133	0.163011	-0.0241744	0.531615	0.603786	0.688705	-5.67364	ns
MTND1P11	-0.162985	0.635216	-0.585404	0.568108	0.658466	-5.79214	ns
KRTAP3-1	0.162984	0.261294	0.556056	0.587435	0.675007	-5.74432	ns
TGIF1P1	0.162974	-0.843233	0.322632	0.752006	0.809346	-5.60303	ns
JKAMPP1	0.162884	-2.29498	0.318407	0.755137	0.811803	-5.39989	ns
ANKRD27	0.162831	5.00976	1.81142	0.0927833	0.175292	-5.38446	ns
PHF11	-0.162825	4.58361	-1.74646	0.103845	0.190684	-5.4285	ns
SRF	0.162753	5.62641	2.0438	0.061369	0.128271	-5.02942	ns
SLFN12	0.162716	4.28199	1.14066	0.274201	0.386931	-6.17668	ns
EXO5	-0.162648	4.12534	-1.60793	0.131395	0.226491	-5.5553	ns
PRSS12	0.162628	2.8539	0.410468	0.688019	0.75831	-6.45332	ns
PPP1R3D	-0.162526	2.87628	-1.21671	0.244932	0.356742	-5.82207	ns
ZNF548	-0.162495	5.5542	-1.28451	0.220956	0.332157	-6.17124	ns
CYBB	0.162453	1.54848	0.592641	0.563394	0.654401	-6.03989	ns
RP11-506H20.2	-0.162318	0.837857	-0.899316	0.384528	0.493844	-5.61772	ns
ZNF317	-0.162311	4.82015	-1.52699	0.150263	0.249385	-5.76659	ns
IGHVII-49-1	0.162273	-1.81112	0.24152	0.812848	0.857629	-5.43844	ns
MTCO3P11	0.162247	0.752927	0.725608	0.480693	0.581195	-5.7343	ns
MST1	0.162243	5.47379	1.20329	0.249911	0.361615	-6.2635	ns
RP11-504P24.3	-0.162199	5.16892	-2.20582	0.0456233	0.102076	-4.75622	ns
GOLGA6L7P	0.162164	4.31489	1.59096	0.135172	0.23083	-5.61135	ns
C17orf74	-0.162096	1.61133	-0.63278	0.537639	0.631784	-6.01463	ns
RP11-401N16.2	0.162069	0.283605	0.473062	0.643863	0.721775	-5.77191	ns
INAFM1	0.162065	2.84282	0.884716	0.392073	0.501042	-6.15712	ns
DACH2	-0.162065	3.8035	-1.40485	0.183062	0.289303	-5.77797	ns
TMPRSS11F	0.161986	-0.148058	0.509945	0.618473	0.700413	-5.69967	ns
XXbac-B476C20.11	0.161963	-1.48119	0.34485	0.735617	0.796782	-5.44559	ns
DHRS12	-0.161933	3.4345	-0.993447	0.338279	0.449902	-6.16395	ns
HSFX1	-0.161875	2.56531	-0.63416	0.536766	0.631177	-6.24296	ns
MAGEH1	-0.161862	3.60352	-1.46884	0.165202	0.267844	-5.69513	ns
C6orf47	-0.161837	4.22894	-0.987904	0.340888	0.452312	-6.32195	ns
THOP1	0.161829	5.60397	1.36532	0.194872	0.303102	-6.05802	ns
TMED10P2	0.161769	-0.746772	0.507527	0.620123	0.70182	-5.52997	ns
SLC25A5	-0.161723	5.2229	-1.70255	0.111968	0.201703	-5.50743	ns
CLK3	-0.161617	7.28781	-1.19151	0.254347	0.366252	-6.37896	ns
RRP7BP	0.161554	5.07654	1.76681	0.100258	0.185524	-5.46147	ns
RAB38	-0.161547	1.30167	-0.920158	0.37393	0.484133	-5.7448	ns
HLA-DQB1	0.161545	3.90461	0.893816	0.387359	0.496474	-6.35221	ns
DPYSL4	0.161544	5.85971	1.35938	0.196701	0.305186	-6.06173	ns
ARF4P1	0.16152	-2.25691	0.226367	0.824369	0.866913	-5.37437	ns
NXPE3	-0.161461	6.41516	-2.04592	0.0611344	0.127888	-5.12092	ns
NPY1R	-0.16143	2.32365	-1.00471	0.333023	0.44487	-5.88563	ns
MTCYBP35	0.161414	0.947643	0.492388	0.630499	0.709917	-5.94202	ns
RP11-848D3.4	0.161258	-1.59619	0.320471	0.753607	0.810563	-5.46858	ns
AFM	-0.161246	-0.202329	-0.28027	0.783596	0.834464	-5.80594	ns
PCSK1	-0.161177	2.47581	-0.694163	0.499564	0.598518	-6.1833	ns
RP11-48B3.2	-0.16114	-2.05858	-0.328121	0.747945	0.806339	-5.38637	ns
LRCH4	0.161127	5.97807	1.15192	0.269704	0.382212	-6.35341	ns
KMT5C	0.161114	5.75541	1.28846	0.219617	0.330685	-6.18236	ns
MTCYBP11	0.161083	-0.325974	0.350507	0.731464	0.793829	-5.72592	ns
INSR	-0.161082	6.10047	-1.71146	0.110276	0.19934	-5.62957	ns
ASPSCR1	0.161053	5.77396	2.33721	0.0357276	0.0844409	-4.58459	ns
BNIP3P19	0.161046	-1.51279	0.342084	0.73765	0.798323	-5.49569	ns
CORO2A	0.16103	4.68059	1.72684	0.107407	0.195311	-5.46982	ns
UTP14C	-0.160955	3.62993	-0.567859	0.579621	0.668558	-6.55373	ns
MTND1P17	-0.160944	-2.31285	-0.264388	0.795547	0.844483	-5.38483	ns
ZNF90P3	0.160912	2.63638	0.773347	0.452886	0.556554	-6.18606	ns
CYC1	-0.160896	4.89089	-1.34961	0.199738	0.308444	-5.98221	ns
STT3A	-0.160886	6.34004	-1.61166	0.130579	0.225376	-5.7688	ns
AFG3L1P	-0.160807	5.31226	-1.48428	0.161118	0.262779	-5.8937	ns
AMER3	0.160764	4.76596	1.19203	0.254152	0.36608	-6.18694	ns
BDP1	-0.160728	6.45729	-2.57429	0.0228175	0.0595004	-4.20052	ns
CTD-2302E22.5	0.160727	1.28018	0.863471	0.40323	0.510961	-5.75673	ns
RP11-645C24.4	0.160568	-0.788445	0.378835	0.710808	0.776752	-5.56541	ns
CTD-2553L13.7	0.160561	0.273427	0.456007	0.655765	0.731925	-5.76839	ns
UTP4	0.160558	6.30227	2.19845	0.0462492	0.103127	-4.8583	ns
OR13C5	-0.160367	-0.231876	-0.573279	0.576051	0.665728	-5.59953	ns
ALG11	0.160346	7.53377	1.79895	0.0948212	0.178186	-5.56667	ns
POLD2	-0.160333	5.54603	-1.12092	0.282216	0.39514	-6.34263	ns
ATG2A	-0.160296	6.35911	-1.58045	0.137558	0.2338	-5.8395	ns
SOD2	0.160289	11.0607	1.47807	0.162749	0.264805	-6.09081	ns
KCNJ8	0.160119	1.13303	0.635499	0.535919	0.63046	-5.88802	ns
HMGA1P2	-0.160066	0.190786	-0.609476	0.552511	0.644905	-5.7056	ns
NEDD9	-0.160049	7.03336	-2.12641	0.0527989	0.114161	-5.00953	ns
OAZ3	0.160044	4.1084	1.41682	0.179604	0.285338	-5.81188	ns
ZNF554	0.160015	6.26686	1.47661	0.163137	0.265215	-5.97678	ns
NDUFS7	-0.160008	6.12838	-1.46151	0.167172	0.270126	-5.97745	ns
RP11-70K10.2	0.159959	-0.505455	0.49432	0.62917	0.708938	-5.5663	ns
RP11-293A21.2	0.159951	-0.0224854	0.556756	0.58697	0.674645	-5.64345	ns
CNBD2	0.159842	3.93536	0.604685	0.555597	0.647564	-6.57927	ns
RAB33B	-0.159838	3.33914	-1.26412	0.227962	0.339229	-5.86248	ns
HACE1	-0.15982	5.66988	-2.02653	0.0633159	0.131338	-5.10347	ns
JUND	-0.159805	6.55221	-1.33956	0.2029	0.31211	-6.10281	ns
AP002381.2	-0.159649	-0.634831	-0.414726	0.684975	0.756004	-5.57565	ns
NUP188	-0.159637	6.61975	-1.808	0.0933375	0.176143	-5.51248	ns
CLVS1	0.159603	4.14062	0.936964	0.365533	0.476356	-6.35769	ns
DBNDD2	0.159549	3.31582	1.04539	0.314528	0.42678	-6.08669	ns
EFCAB9	-0.159527	-0.200004	-0.482325	0.637441	0.716	-5.63886	ns
SIAH3	0.159404	3.64881	1.75252	0.102765	0.189052	-5.24761	ns
UBE2W	-0.159348	5.17174	-1.425	0.177273	0.282452	-5.94794	ns
KLRC2	-0.159341	-1.31382	-0.312145	0.759785	0.815025	-5.50013	ns
ADCYAP1	0.159289	3.26499	1.2784	0.223037	0.334362	-5.82149	ns
RDM1	0.15928	1.93963	1.07014	0.303652	0.416237	-5.72889	ns
CTD-2522E6.4	-0.159248	1.15035	-0.89614	0.386161	0.495264	-5.69864	ns
AC009487.6	0.15916	1.93016	0.520418	0.611354	0.694875	-6.17238	ns
GS1-388B5.1	0.159139	-0.591303	0.261545	0.797692	0.845994	-5.72268	ns
RP11-511I11.2	-0.15908	-1.28659	-0.274974	0.787575	0.837736	-5.54687	ns
CMIP	-0.159055	6.85567	-0.853416	0.408584	0.516115	-6.70231	ns
AC109631.1	-0.159045	1.04471	-0.767243	0.456385	0.55968	-5.78587	ns
MTND5P24	0.159012	-0.100595	0.347197	0.733893	0.795698	-5.7972	ns
OR1B1	0.158962	0.0142113	0.482427	0.63737	0.715976	-5.72948	ns
WWOX	-0.15895	5.1732	-1.52995	0.149534	0.248619	-5.81742	ns
ZNF813	-0.158915	4.89594	-1.65549	0.121293	0.213704	-5.60654	ns
BCL2L15	0.158884	2.75419	0.757252	0.462146	0.56457	-6.22004	ns
LEAP2	-0.158861	2.52611	-1.11047	0.28653	0.39952	-5.8259	ns
BICDL1	0.158839	4.6683	1.43191	0.175322	0.280037	-5.8834	ns
RP11-277B15.1	-0.158737	-0.034358	-0.561491	0.583831	0.672012	-5.65727	ns
CCDC89	0.158711	0.549454	0.545103	0.594735	0.680839	-5.80993	ns
GFM1	-0.1587	6.70972	-1.66438	0.11948	0.211403	-5.73691	ns
FPR1	0.158682	3.06212	0.79199	0.442308	0.546877	-6.25653	ns
RP11-557F20.2	-0.158662	-0.691644	-0.451052	0.659241	0.734937	-5.60302	ns
SRSF10P1	-0.158649	-0.486984	-0.471281	0.645101	0.722831	-5.58607	ns
RP11-820K3.3	-0.158591	3.07675	-1.06537	0.30573	0.41823	-6.0046	ns
CXorf38	-0.158565	5.40868	-2.24126	0.0427262	0.0969762	-4.7225	ns
RPL19P20	0.158563	-2.01228	0.297954	0.770357	0.823351	-5.4286	ns
ANKRD26P2	0.158533	-1.0332	0.291927	0.774861	0.827127	-5.59802	ns
RP11-458I7.1	0.158493	0.160531	0.605063	0.555353	0.64737	-5.65996	ns
GUSBP4	0.158492	2.38716	0.82261	0.425279	0.531499	-6.06036	ns
PTMAP4	-0.158486	-0.899497	-0.34034	0.738933	0.799387	-5.56756	ns
ASAP3	0.15844	5.82729	1.68277	0.115809	0.206726	-5.65613	ns
CTH	-0.158427	4.07624	-1.52673	0.150329	0.24943	-5.65996	ns
LPCAT1	-0.158422	5.84602	-1.03158	0.320721	0.432828	-6.45129	ns
HNRNPA1P66	0.158394	0.359946	0.668824	0.515086	0.612164	-5.67387	ns
PABPC1P11	0.158317	2.10318	0.847498	0.411757	0.519049	-5.98103	ns
RGPD3	0.158311	2.62706	0.748734	0.467094	0.569098	-6.18287	ns
TMEM86A	0.158245	3.75288	1.03545	0.318976	0.431138	-6.18509	ns
DAOA	0.15823	0.0724854	0.343071	0.736924	0.797715	-5.82788	ns
PPT2-EGFL8	-0.158131	2.06824	-0.698215	0.497108	0.59621	-6.08616	ns
MTND4P14	-0.158093	0.567373	-0.551667	0.590355	0.676968	-5.79646	ns
PRSS27	0.158076	5.20138	2.04268	0.0614931	0.128465	-5.03322	ns
GFER	0.158064	4.06413	1.29834	0.216302	0.326973	-5.95562	ns
FAM50A	0.157958	4.34408	1.10716	0.287911	0.401025	-6.21592	ns
ABCB6	-0.157949	4.57933	-1.18017	0.258676	0.371119	-6.1776	ns
CPSF3L	-0.157925	6.55249	-1.73354	0.106179	0.193702	-5.61696	ns
OGFRL1	-0.157886	5.05339	-1.59403	0.134483	0.230101	-5.68816	ns
CTB-147C22.3	0.157883	0.613747	0.617758	0.5472	0.640335	-5.8402	ns
ZNF101P2	0.157865	0.283905	0.574224	0.575431	0.665086	-5.70869	ns
METTL26	-0.157859	3.71975	-1.2744	0.224406	0.335573	-5.95119	ns
OR6C6	0.157852	1.72933	0.873544	0.397914	0.506183	-5.87524	ns
HMBS	0.15781	3.35697	1.39646	0.185518	0.292175	-5.70112	ns
DMPK	0.157804	5.43872	1.79597	0.095314	0.17886	-5.4546	ns
OR4A21P	0.157791	-1.67635	0.24797	0.807957	0.854055	-5.48193	ns
AC009274.6	-0.157769	-0.39577	-0.572977	0.57625	0.665876	-5.55428	ns
NCOR2	0.157754	7.56035	1.13078	0.278191	0.390934	-6.45358	ns
IQCF2	0.157753	-0.597125	0.458863	0.653765	0.730054	-5.60246	ns
MED22	0.157672	6.07557	1.53209	0.14901	0.248014	-5.8846	ns
DDTP1	-0.157666	0.0326624	-0.590353	0.564882	0.655713	-5.6416	ns
LCLAT1	-0.15752	7.58727	-1.77046	0.0996276	0.184707	-5.6125	ns
KNOP1P2	-0.157481	1.48397	-1.00564	0.332593	0.444459	-5.69162	ns
IGHV3-62	0.157479	-2.15375	0.303612	0.766136	0.820036	-5.4217	ns
APBA2	-0.157439	6.02876	-1.1787	0.259239	0.371711	-6.32845	ns
ANAPC10P1	-0.157422	-0.732132	-0.455878	0.655856	0.73197	-5.53578	ns
CDC26	-0.157349	2.75433	-1.258	0.230098	0.341458	-5.75597	ns
PCP4	-0.15729	1.19593	-0.868304	0.400673	0.508622	-5.74297	ns
AIMP1P1	-0.157275	-0.264799	-0.483975	0.636301	0.714997	-5.62797	ns
SERPINA1	0.157256	3.07392	0.914083	0.376998	0.486879	-6.15648	ns
GRWD1	0.157252	5.57081	1.19325	0.253688	0.365699	-6.26753	ns
ANKRD30B	0.157197	3.99944	0.723543	0.481919	0.58229	-6.50976	ns
CNTNAP3P5	-0.157177	0.0306372	-0.454355	0.656923	0.732855	-5.71051	ns
GGA1	-0.15716	6.86243	-2.03064	0.0628475	0.130579	-5.1705	ns
MS4A4A	0.157148	0.0053454	0.330334	0.74631	0.805079	-5.83391	ns
SGCG	-0.157136	0.92205	-0.761248	0.459836	0.562513	-5.74869	ns
GCOM1	0.157135	2.16668	0.551421	0.590519	0.677103	-6.20291	ns
HARBI1	-0.157067	3.98713	-1.5965	0.13393	0.229487	-5.54548	ns
RP11-466G12.2	0.157035	-0.901074	0.438503	0.668083	0.742111	-5.54226	ns
CD200R1L	0.157018	0.280189	0.347794	0.733455	0.795458	-5.85972	ns
SRRM4	-0.157006	6.49179	-1.26642	0.227161	0.338398	-6.25609	ns
CYB561A3	-0.156986	6.93123	-1.93919	0.0740602	0.147838	-5.32305	ns
INIP	-0.156979	5.88412	-1.93045	0.0752227	0.149672	-5.27912	ns
PHYHD1	-0.156909	4.85159	-1.24772	0.233723	0.34505	-6.13235	ns
ACTR5	-0.156908	3.4991	-1.30905	0.212753	0.323043	-5.84224	ns
ARHGEF10	-0.156864	6.26893	-1.49322	0.158793	0.26001	-5.9537	ns
NRP1	-0.156772	7.20201	-2.15198	0.0503804	0.110135	-4.9699	ns
AC008565.1	0.156744	3.94369	0.784991	0.446261	0.550744	-6.45357	ns
CHD2	-0.156742	7.91109	-1.55741	0.142916	0.240536	-5.93494	ns
SKIV2L	-0.156732	5.50121	-0.987971	0.340856	0.452308	-6.48372	ns
RP11-18B3.2	0.156688	0.583674	0.606344	0.554527	0.646588	-5.7723	ns
HIC2	-0.156687	5.89836	-1.04081	0.316572	0.42862	-6.43798	ns
MND1	0.156683	1.62048	0.774739	0.452091	0.555903	-5.92296	ns
ELAVL1	-0.156675	7.78344	-2.03231	0.0626585	0.130288	-5.20127	ns
NKAIN1	0.156664	5.41906	1.25752	0.230266	0.341633	-6.16624	ns
KLF13	0.156652	6.20536	1.97092	0.0699774	0.141818	-5.2343	ns
NR1H3	0.156555	3.85356	1.00807	0.331465	0.443336	-6.23335	ns
RP11-674I16.1	-0.156516	0.033766	-0.519119	0.612234	0.695526	-5.67685	ns
SGK3	0.156494	5.42802	1.62795	0.127056	0.221107	-5.7031	ns
CNNM1	0.156466	4.16997	1.41224	0.18092	0.286805	-5.8293	ns
TMEM213	0.156427	4.45991	0.880336	0.394356	0.503153	-6.46258	ns
CCDC22	-0.156332	4.19646	-1.21662	0.244966	0.356759	-6.07604	ns
LDHC	0.15633	1.99338	0.918962	0.374533	0.484765	-5.88658	ns
USP32P1	0.156309	4.95283	1.0289	0.321933	0.434014	-6.39471	ns
ITIH2	0.156293	2.41887	0.771484	0.453952	0.557443	-6.12198	ns
ZNF585A	-0.156265	6.06932	-2.32263	0.0367161	0.0863794	-4.63055	ns
PGS1	-0.156155	5.68669	-1.55659	0.14311	0.240736	-5.82343	ns
ANO8	0.156131	5.38566	1.16679	0.263854	0.376299	-6.28327	ns
CHCHD3	-0.156121	4.32637	-1.70777	0.110975	0.200432	-5.43206	ns
AC132008.1	-0.156075	-0.83205	-0.440706	0.666527	0.740973	-5.5219	ns
RAB11FIP1	0.156061	6.20148	1.8823	0.0819277	0.159755	-5.37415	ns
NBPF9	-0.156047	8.20772	-2.34589	0.0351514	0.0833541	-4.67559	ns
SERAC1	0.156037	4.24224	1.0092	0.330942	0.442856	-6.30724	ns
RP5-1000K24.2	0.156035	6.04857	0.962181	0.353181	0.464326	-6.56182	ns
ASPA	0.156027	5.0444	1.01751	0.327122	0.43917	-6.41595	ns
SNTA1	-0.155986	3.2376	-1.06736	0.304862	0.417394	-6.06184	ns
STC1	-0.155969	4.11946	-1.9004	0.0793468	0.155791	-5.11379	ns
KCNA4	-0.155956	2.56652	-0.933856	0.367076	0.477728	-6.00916	ns
CTD-2183H9.3	-0.155952	-1.55988	-0.334	0.743604	0.803136	-5.48823	ns
RP5-878I13.2	0.155914	-0.808384	0.481929	0.637715	0.716253	-5.52	ns
SLC52A2	0.155892	2.10628	0.59129	0.564273	0.655193	-6.16107	ns
ZMIZ1	-0.155867	7.58559	-1.04622	0.314163	0.426461	-6.53206	ns
HIST2H2AC	0.155813	4.05033	1.29831	0.216312	0.326973	-5.96591	ns
NANOS1	-0.15581	4.29581	-1.70458	0.111582	0.201241	-5.44104	ns
FAM156A	0.155786	5.07542	1.68812	0.114758	0.205314	-5.58015	ns
HSPA8P3	-0.155746	-0.153046	-0.486151	0.634797	0.713879	-5.64763	ns
MTND4P25	0.1557	-1.34039	0.246121	0.809358	0.854971	-5.5185	ns
TPM3P7	0.155652	0.0255833	0.524499	0.60859	0.692621	-5.67062	ns
RFC5P1	0.155584	-1.83327	0.258623	0.799898	0.847628	-5.44899	ns
ZNF725P	0.155562	-0.765445	0.21936	0.829711	0.870843	-5.67545	ns
TTYH2	0.155528	4.29958	0.841936	0.414754	0.522014	-6.47209	ns
PGAM1P4	-0.155515	0.0630166	-0.460865	0.652365	0.728879	-5.7361	ns
NUP210L	-0.155464	2.72802	-0.999348	0.335518	0.447184	-5.98532	ns
ZSCAN30	-0.155431	7.20902	-1.95983	0.0713809	0.143884	-5.3012	ns
CYP46A1	-0.155398	6.31006	-1.88803	0.0811025	0.158505	-5.37377	ns
IAPP	0.155385	2.95193	0.829962	0.421255	0.527888	-6.21948	ns
RP11-270M14.1	0.155348	3.74384	0.9212	0.373406	0.483668	-6.30085	ns
CNGA4	0.155345	1.88583	0.765907	0.457152	0.56026	-5.99357	ns
PRPF31	-0.155299	4.90927	-1.60436	0.132182	0.227473	-5.66322	ns
CHCHD7	-0.155123	4.67381	-1.83598	0.0888841	0.169551	-5.29488	ns
PPP2R2D	-0.155107	5.58057	-1.92609	0.0758087	0.15059	-5.25473	ns
PAIP1P1	-0.155104	0.0800319	-0.565615	0.581103	0.66974	-5.67042	ns
IDH2	-0.155079	6.5472	-1.6729	0.117767	0.209293	-5.68781	ns
PLCB1	0.155017	5.62593	0.905765	0.381227	0.490831	-6.58314	ns
HIST3H2BB	0.154984	3.96998	1.47402	0.163821	0.266136	-5.70967	ns
ZNF705E	0.154976	0.805373	0.651597	0.525796	0.621822	-5.826	ns
RP11-166O4.4	-0.154956	-0.0570982	-0.49559	0.628297	0.708254	-5.66575	ns
ZNF414	-0.154932	5.22843	-0.915197	0.376434	0.486358	-6.52624	ns
HN1L	-0.154917	5.96598	-2.03675	0.0621571	0.129512	-5.08003	ns
VIM	-0.154917	9.39675	-1.4668	0.165748	0.268536	-6.06532	ns
SLC25A3P1	-0.154884	2.16307	-0.788792	0.444111	0.548554	-6.03653	ns
MEI1	0.154869	3.53636	0.753688	0.464213	0.566435	-6.39463	ns
MARCH3	0.154837	3.27749	1.30486	0.214136	0.324655	-5.77907	ns
FOXB1	-0.154746	3.35192	-0.801728	0.436845	0.54207	-6.31134	ns
APEX1	-0.154732	5.3069	-1.32628	0.207143	0.316851	-6.02843	ns
KMT2B	-0.154727	6.52634	-0.837378	0.41722	0.524402	-6.70044	ns
GUSBP2	-0.154713	4.50702	-1.96524	0.0706937	0.142879	-5.07294	ns
ELOF1	-0.154703	5.30333	-1.1225	0.281569	0.394517	-6.3302	ns
MESDC2	-0.154661	5.50493	-1.46466	0.166323	0.269155	-5.92694	ns
TBC1D9B	0.154622	6.05123	0.992322	0.338807	0.450389	-6.52538	ns
AC002523.1	-0.154569	-2.29254	-0.307357	0.763346	0.817738	-5.39515	ns
MTCYBP7	0.154544	0.0243978	0.398133	0.69687	0.765494	-5.74584	ns
CPOX	0.154528	1.499	0.817526	0.428077	0.534198	-5.86207	ns
IRF5P1	0.154513	0.0997802	0.329532	0.746902	0.80551	-5.84078	ns
CCT4P2	-0.1545	-0.0327698	-0.512695	0.6166	0.699193	-5.66734	ns
IRF6	0.154482	2.72299	0.357012	0.726702	0.790035	-6.45668	ns
KCNV1	0.154458	5.45901	0.929464	0.369264	0.479703	-6.5436	ns
CCDC174	-0.154435	3.81828	-1.53409	0.14852	0.247503	-5.60848	ns
RP11-416A14.1	-0.154354	1.43906	-0.880699	0.394167	0.502956	-5.78272	ns
NUP50	-0.154319	6.51621	-1.99915	0.0665191	0.136447	-5.20253	ns
RP11-288D15.1	0.154263	-1.24695	0.320422	0.753643	0.810573	-5.51853	ns
ATP6V1G3	0.15424	-1.68359	0.290052	0.776263	0.828244	-5.4446	ns
SPANXN1	0.15422	-1.78408	0.297687	0.770556	0.823474	-5.46797	ns
PARP15	0.154213	7.51313	1.08945	0.295362	0.408009	-6.50318	ns
TNRC18	-0.154182	7.96734	-1.46123	0.167245	0.270215	-6.06845	ns
PAEP	-0.154178	2.94062	-1.3048	0.214155	0.324668	-5.70794	ns
GLIPR1L2	0.154161	5.50139	1.02904	0.321869	0.433987	-6.45014	ns
AL353898.1	0.154158	4.14848	0.769763	0.454938	0.558233	-6.50208	ns
VPS28	0.154123	1.99388	0.406162	0.691103	0.760819	-6.22454	ns
OIT3	0.154078	2.07837	0.875373	0.396954	0.505441	-5.94342	ns
ALDH18A1	-0.154071	5.32301	-1.66102	0.120163	0.212237	-5.60543	ns
TMOD1	0.154058	4.42771	1.61372	0.130128	0.22485	-5.58243	ns
MTND4P10	0.153988	0.00775338	0.373377	0.71477	0.779811	-5.82514	ns
ACBD4	0.153918	4.14319	1.26417	0.227945	0.33922	-6.00968	ns
CUL1P1	0.153917	-0.150863	0.443613	0.664476	0.739339	-5.71291	ns
CD226	0.153905	4.48119	0.90624	0.380985	0.490687	-6.44356	ns
AKAP17A	-0.153794	4.92923	-0.983981	0.342742	0.454189	-6.41135	ns
PHLDB3	0.15378	4.4875	1.28218	0.221746	0.333005	-6.04741	ns
CDPF1	-0.153738	2.67336	-0.728566	0.47894	0.579554	-6.23801	ns
VN2R19P	0.153667	0.725172	0.707489	0.491513	0.591325	-5.74514	ns
RHOB	-0.153615	6.06982	-1.64744	0.122952	0.215914	-5.65087	ns
ARPIN	-0.153508	6.47117	-1.82011	0.0913859	0.173275	-5.48817	ns
PDZD7	0.153502	4.09297	0.800298	0.437645	0.542661	-6.46919	ns
CRISP1	0.153492	-0.365345	0.32372	0.7512	0.808836	-5.75517	ns
ZNF837	-0.153488	2.9828	-0.694274	0.499496	0.598497	-6.33073	ns
CTSK	-0.153477	2.25675	-1.09455	0.293202	0.406098	-5.79213	ns
ATP5G1	-0.153432	4.57536	-1.42984	0.175905	0.280754	-5.84786	ns
GOSR1	-0.153395	7.81311	-1.65544	0.121301	0.213704	-5.79127	ns
RNF152	-0.153365	5.98068	-1.51186	0.154036	0.254071	-5.89646	ns
SLC37A3	-0.153333	6.01751	-1.66659	0.119033	0.210903	-5.69447	ns
UBE2O	-0.153316	6.20386	-1.39283	0.186588	0.293521	-6.08386	ns
GOLT1B	0.153288	3.71571	1.4086	0.181973	0.288003	-5.78345	ns
TSR2	-0.153262	5.32016	-1.48971	0.159703	0.26111	-5.86987	ns
RP11-588D3.1	0.153244	-0.641253	0.400586	0.695105	0.764134	-5.57582	ns
SELENBP1	-0.15323	4.46989	-0.950364	0.358932	0.469926	-6.40402	ns
SAMD9	0.153209	1.36927	0.486866	0.634303	0.713406	-6.07013	ns
TMSB15A	0.153205	3.16077	1.09845	0.291558	0.404529	-6.11581	ns
HIST1H1C	0.153177	4.87216	1.11311	0.285436	0.398373	-6.23283	ns
ABLIM2	-0.153158	4.85835	-0.720111	0.48396	0.584277	-6.65297	ns
SLC2A8	0.153106	4.53359	1.86503	0.0844616	0.163313	-5.23512	ns
LARP7P4	-0.153018	-1.50954	-0.300396	0.768534	0.821882	-5.50266	ns
ZRANB3	-0.153017	4.88837	-1.36457	0.195104	0.303352	-6.00453	ns
TBX20	0.153012	1.18769	0.750802	0.46589	0.567985	-5.82404	ns
AGGF1P1	0.152971	0.160359	0.330944	0.745859	0.80489	-5.84763	ns
ENPP7P8	0.152965	2.69407	0.610086	0.55212	0.64455	-6.29753	ns
ADAP2	0.152925	3.19501	1.03948	0.31717	0.429232	-6.0573	ns
MED16	-0.152922	5.99438	-0.864682	0.402588	0.510412	-6.62445	ns
TCEB1P22	-0.152914	-0.815619	-0.476245	0.641653	0.719936	-5.53399	ns
KRT18P61	0.1529	0.388969	0.658439	0.521527	0.61802	-5.68446	ns
RGS9	-0.152897	5.51459	-1.5551	0.143464	0.241139	-5.81328	ns
SFXN2	0.152847	5.88316	1.82863	0.0900345	0.171178	-5.4399	ns
CDK19	-0.152844	5.20738	-1.10099	0.290489	0.403523	-6.3378	ns
TLR5	-0.15283	1.57769	-0.517818	0.613117	0.696151	-6.095	ns
RFWD3	0.152812	5.63021	1.44293	0.172249	0.276258	-5.97492	ns
OR4C50P	0.152811	-1.76183	0.317524	0.755792	0.812099	-5.44701	ns
CTNNA2	-0.152755	5.15322	-1.45507	0.168918	0.272137	-5.91091	ns
GTPBP1	-0.15275	6.77925	-0.823364	0.424865	0.53114	-6.72249	ns
ZNF107	-0.152703	4.27551	-1.36773	0.194134	0.302243	-5.90508	ns
BEND6	0.152699	4.08462	1.09227	0.294168	0.406945	-6.19274	ns
CD163L1	0.152647	2.42547	0.514765	0.615192	0.698046	-6.30161	ns
RBM22P1	0.152618	-0.705118	0.334331	0.74336	0.802931	-5.64264	ns
ZFP41	-0.152587	5.40559	-0.800125	0.437741	0.542722	-6.64858	ns
AARSD1	0.152576	4.37766	1.33449	0.204513	0.313828	-5.96502	ns
CD164	-0.152525	5.81328	-1.78586	0.0970038	0.18116	-5.4443	ns
VN1R7P	0.152501	0.133782	0.29771	0.770538	0.823474	-5.89005	ns
KRTAP9-1	0.15249	-1.02622	0.304271	0.765645	0.81966	-5.59758	ns
CLTA	-0.152293	6.2609	-2.15031	0.0505353	0.110383	-4.91955	ns
FAM76B	-0.152179	4.49266	-1.24558	0.234484	0.345912	-6.0888	ns
ARHGAP22	0.152165	6.15318	0.915595	0.376233	0.486213	-6.61167	ns
EIF3G	-0.152156	5.98959	-1.90489	0.0787176	0.154879	-5.3168	ns
NUP54	-0.152057	4.5199	-1.52624	0.150448	0.249537	-5.72443	ns
SLC9A7	-0.15204	6.28483	-2.29057	0.0389815	0.0904312	-4.69852	ns
KRT8P46	0.152009	1.59654	0.778093	0.450178	0.554039	-5.91034	ns
RP11-632K20.2	0.15193	-0.899199	0.205518	0.840289	0.879332	-5.66914	ns
KLHL33	0.151819	5.52046	1.26524	0.227573	0.338877	-6.19009	ns
EDRF1	-0.151773	5.32519	-2.10885	0.0545223	0.117127	-4.93274	ns
TRIM59	0.15177	5.43879	0.833558	0.419295	0.526175	-6.63041	ns
MOB3C	0.151769	4.14227	1.05943	0.308325	0.420719	-6.2381	ns
RP11-697N18.3	-0.151731	0.742377	-0.66365	0.518289	0.615051	-5.77126	ns
RP11-562I5.2	-0.151713	-0.0712717	-0.621782	0.54463	0.638016	-5.59693	ns
GMPPA	-0.151664	4.84064	-1.00439	0.333173	0.445011	-6.39339	ns
RPS6KA5	0.15164	7.52291	1.33814	0.203351	0.312591	-6.21481	ns
RPL17P12	0.151596	-2.07988	0.254304	0.803163	0.850165	-5.39222	ns
PFKFB1	0.151558	2.37607	1.2121	0.246635	0.358601	-5.6768	ns
CITED4	-0.151509	2.83276	-0.870332	0.399604	0.507573	-6.19474	ns
ABHD14A-ACY1	-0.15145	2.31369	-0.569916	0.578265	0.667572	-6.22396	ns
CCL18	0.151436	-0.256209	0.356644	0.72697	0.790151	-5.75013	ns
ALMS1P1	-0.151423	1.29685	-0.731398	0.477266	0.578197	-5.86492	ns
TMEM201	-0.151383	5.81073	-0.627584	0.540936	0.634502	-6.80185	ns
ATP6V0A2	-0.151372	6.64143	-2.3838	0.0327364	0.0788007	-4.55365	ns
MRPS21P7	-0.15136	-0.0203313	-0.576338	0.574042	0.664005	-5.6399	ns
RP1-28C20.1	0.151339	0.213555	0.433252	0.671798	0.745165	-5.78929	ns
TATDN2P2	0.151303	2.4801	1.27101	0.225575	0.336633	-5.64638	ns
DUSP16	-0.15129	5.49701	-1.2026	0.250171	0.36185	-6.2465	ns
RFK	-0.151151	4.65214	-2.02621	0.063353	0.1314	-4.99191	ns
DHRS7B	-0.151145	4.95829	-1.46571	0.16604	0.268861	-5.87463	ns
AL049758.2	0.151096	-0.534798	0.470393	0.645719	0.72333	-5.5701	ns
CADM2	0.151083	3.91525	1.11796	0.283435	0.396316	-6.13515	ns
CNKSR2	0.151078	1.09769	0.331303	0.745594	0.804722	-6.17069	ns
GPR79	0.151072	-0.0518585	0.524206	0.608789	0.692721	-5.66274	ns
PTPA	0.151059	6.45849	2.15665	0.0499501	0.109431	-4.93468	ns
OR6R2P	0.150951	-0.0387726	0.519769	0.611793	0.695186	-5.66087	ns
ATP8B1	0.150947	2.0674	0.832425	0.419912	0.526751	-5.9788	ns
DGKQ	0.150888	4.57457	0.761699	0.459576	0.562275	-6.58134	ns
RP11-66N11.8	0.150875	-0.487092	0.466496	0.648433	0.725621	-5.58985	ns
GAS2L3	0.150871	4.70958	0.792693	0.441912	0.546529	-6.579	ns
BTG3	0.150858	3.39382	1.23793	0.237216	0.348766	-5.90136	ns
RP11-380I10.2	0.150768	-0.864142	0.346622	0.734315	0.795844	-5.57142	ns
CHDH	0.150717	4.82661	1.06959	0.303892	0.416475	-6.33854	ns
NFE2L3P1	0.150679	1.33242	0.938701	0.364672	0.47556	-5.70409	ns
SLC16A1	-0.150658	5.36539	-1.7075	0.111026	0.200461	-5.54135	ns
MFSD14C	-0.150533	4.75262	-1.98117	0.068703	0.13985	-5.08375	ns
RPSAP67	0.150533	-0.615085	0.348273	0.733103	0.795136	-5.65605	ns
RIN2	-0.150525	4.65904	-0.933381	0.367312	0.477887	-6.44657	ns
RP11-272L13.4	-0.150516	-0.0543855	-0.495832	0.628131	0.708148	-5.66645	ns
SVOP	0.150493	5.62421	1.66003	0.120364	0.212477	-5.67518	ns
SERGEF	-0.150474	3.84489	-1.53097	0.149283	0.2483	-5.61147	ns
PARVA	-0.150469	6.86547	-1.58852	0.135723	0.231568	-5.84958	ns
SRA1	-0.150463	4.42937	-1.46611	0.165933	0.268732	-5.78702	ns
ANKDD1A	0.150457	4.40936	1.74905	0.103382	0.190008	-5.39558	ns
ABCB9	0.150453	5.53572	2.09604	0.0558118	0.119163	-4.97998	ns
SERINC5	-0.150436	6.39556	-2.21786	0.0446195	0.100295	-4.82805	ns
GAPDH	0.150377	8.28779	1.00093	0.334778	0.446483	-6.58337	ns
BCL2L12	0.150347	3.59525	1.35842	0.196997	0.30545	-5.8027	ns
EIF1AXP1	-0.150346	-2.72036	-0.315848	0.757036	0.81299	-5.38808	ns
CNNM2	-0.15033	5.74285	-1.43704	0.173887	0.278336	-5.99004	ns
MYCN	0.150323	3.57628	1.27044	0.225773	0.336843	-5.92184	ns
GRAMD4	-0.150262	5.33277	-0.703795	0.493737	0.593197	-6.71315	ns
PTPRR	0.150215	1.56845	0.484726	0.635782	0.714657	-6.10446	ns
NDUFB5P1	-0.150203	0.747528	-0.570706	0.577745	0.66713	-5.83883	ns
CD68	-0.150146	4.53767	-0.895676	0.3864	0.495505	-6.46628	ns
RP11-402K9.1	0.15012	4.92175	0.723735	0.481805	0.582203	-6.64612	ns
OR1L4	0.150093	0.0282346	0.39517	0.699002	0.767266	-5.78924	ns
DHODH	-0.150044	5.88475	-2.07341	0.0581587	0.122991	-5.04555	ns
PIGB	-0.149989	4.86091	-1.48074	0.162046	0.26391	-5.84764	ns
PRKD2	-0.149939	5.86941	-1.8969	0.0798402	0.156508	-5.32971	ns
CREB3	-0.149924	4.29441	-1.17567	0.26041	0.372949	-6.12805	ns
AC093166.2	0.149923	-1.13977	0.3862	0.705475	0.772183	-5.50774	ns
CHST9	0.149881	4.04965	0.947822	0.360178	0.471146	-6.33077	ns
KRT18P13	0.149864	-0.181071	0.440656	0.666562	0.740984	-5.72018	ns
SLC25A39P1	-0.149862	1.27505	-0.780101	0.449035	0.553144	-5.83214	ns
SLC25A5P2	0.149793	-1.34502	0.265207	0.794929	0.84395	-5.54585	ns
PARP3	0.149701	4.13554	0.745781	0.468817	0.570699	-6.51993	ns
CD37	-0.149642	4.78196	-1.25879	0.229821	0.341233	-6.11949	ns
PPHLN1	0.149637	6.90346	2.39169	0.0322537	0.0779013	-4.55191	ns
ZNF860	-0.149632	1.95076	-0.933455	0.367275	0.477887	-5.86278	ns
SLC26A7	-0.149618	1.28375	-0.368988	0.717962	0.782479	-6.11642	ns
TRAV20	0.149542	-1.64725	0.243924	0.811024	0.85619	-5.49177	ns
BRD3	-0.149447	6.42314	-0.801545	0.436947	0.542174	-6.71096	ns
ARPC2	-0.149417	6.68753	-2.16864	0.0488609	0.107592	-4.916	ns
LMOD3	0.149412	4.07801	1.12876	0.279011	0.391795	-6.15205	ns
NMNAT2	-0.149324	5.24915	-1.01049	0.33035	0.442328	-6.43175	ns
AP1G2	-0.149278	5.36838	-1.30567	0.213868	0.324416	-6.12488	ns
KARS	-0.149276	5.4359	-1.7458	0.103963	0.190775	-5.4886	ns
RFPL1	0.149247	1.11455	0.700431	0.495767	0.595051	-5.83942	ns
EXOC5P1	0.149236	-0.550995	0.310546	0.760974	0.815859	-5.6782	ns
YES1P1	-0.149224	0.733207	-0.746745	0.468254	0.570203	-5.71212	ns
RP3-453I5.2	-0.149139	-1.37502	-0.333486	0.743983	0.803398	-5.46634	ns
LINC01372	-0.149116	1.11368	-0.628462	0.540378	0.634188	-5.88881	ns
ATP5F1P3	0.149037	-1.35432	0.333276	0.744138	0.803506	-5.49021	ns
ZMPSTE24	0.148949	6.23532	1.55691	0.143035	0.240654	-5.86474	ns
FABP9	0.148948	-1.79098	0.204806	0.840835	0.879696	-5.44865	ns
EFCAB11	0.148887	5.8125	1.11908	0.282973	0.395879	-6.38327	ns
ALDH7A1	-0.148873	7.06467	-1.91267	0.0776387	0.153351	-5.37086	ns
RP11-638I2.10	-0.148871	-0.393884	-0.439236	0.667564	0.741789	-5.61855	ns
TOR1A	-0.148866	5.42214	-1.93552	0.0745468	0.148617	-5.2175	ns
RRN3P2	-0.148789	-0.452158	-0.489212	0.632686	0.711942	-5.60565	ns
TCF25	-0.148714	6.70609	-1.08291	0.298153	0.410664	-6.47507	ns
TSACC	-0.148707	1.60693	-0.773775	0.452642	0.556347	-5.91123	ns
TIMM17A	0.1487	5.9158	1.25214	0.232157	0.343628	-6.23943	ns
COX7B	-0.148679	3.34116	-1.15712	0.267647	0.380049	-5.98205	ns
ADCY8	0.14864	2.80471	0.604081	0.555986	0.647902	-6.32199	ns
BTBD11	-0.148501	5.0645	-1.14995	0.270487	0.382943	-6.28028	ns
VSIG1	0.148421	4.0141	0.589662	0.565332	0.656079	-6.60286	ns
OR52E6	0.148327	-1.15689	0.284445	0.780464	0.831787	-5.54778	ns
VPS16	0.148326	4.9562	1.11584	0.284307	0.397279	-6.29732	ns
ZNF652P1	-0.148314	0.204499	-0.626758	0.541461	0.634966	-5.6596	ns
RP11-403I13.9	0.148293	0.35912	0.463533	0.6505	0.727323	-5.82208	ns
TAMM41	-0.148257	5.02564	-2.09736	0.0556777	0.118964	-4.92521	ns
OR8I1P	0.148256	-1.33239	0.264168	0.795712	0.844539	-5.57904	ns
RPL3	-0.148193	7.4268	-1.77709	0.09849	0.183142	-5.5613	ns
ATG4B	-0.148167	5.76667	-0.839844	0.415885	0.523105	-6.63634	ns
CORO7	0.148039	6.20991	1.69894	0.112661	0.202598	-5.65791	ns
CLEC4E	0.148024	4.18822	0.935381	0.366318	0.477039	-6.3676	ns
AC083855.5	-0.148023	-1.47655	-0.317932	0.755489	0.811933	-5.44894	ns
RP11-754I20.1	0.14802	-0.74506	0.247238	0.808511	0.854469	-5.65578	ns
PTMA	0.147969	7.28804	1.63657	0.125227	0.218886	-5.77136	ns
RP11-310N16.1	0.147918	2.73352	0.702105	0.494756	0.594276	-6.25822	ns
ERVFRD-3	0.147882	0.623338	0.608732	0.55299	0.645236	-5.77541	ns
SYT2	0.147817	4.65924	1.24834	0.233502	0.344898	-6.11456	ns
IGHV3-11	0.147774	-1.67075	0.294127	0.773216	0.825804	-5.48037	ns
CTD-2104P17.1	-0.147687	-0.308576	-0.482659	0.63721	0.715879	-5.66809	ns
TBXAS1	0.147634	3.52124	1.22843	0.240649	0.352293	-5.92523	ns
ARL4A	-0.147629	3.80957	-1.5222	0.151449	0.250791	-5.63297	ns
TECTA	0.147602	3.64029	0.861807	0.404112	0.511708	-6.32436	ns
SEZ6L2	-0.14756	5.76523	-0.858412	0.405918	0.513478	-6.61751	ns
RPL3P8	0.14748	-0.878137	0.361456	0.723454	0.787234	-5.58071	ns
PRPF19	-0.147458	5.51747	-1.09475	0.293119	0.406021	-6.34455	ns
RFFL	-0.147375	5.95323	-1.59382	0.13453	0.23015	-5.79055	ns
RPL23AP42	0.147335	2.20795	0.802231	0.436564	0.541836	-6.42057	ns
MPPED2	-0.1473	5.82603	-2.06691	0.0588506	0.124132	-5.02952	ns
ZCCHC18	-0.147243	3.75389	-0.957805	0.355303	0.466322	-6.26787	ns
ZNF490	-0.147223	6.34516	-1.73934	0.105126	0.192224	-5.60596	ns
NSRP1P1	0.147192	1.11654	0.626803	0.541433	0.634958	-5.90003	ns
MTND4P26	0.147191	-0.232066	0.376608	0.712424	0.77815	-5.74236	ns
CCDC127	-0.147141	6.71471	-1.75167	0.102915	0.189281	-5.60552	ns
RSL1D1	-0.147132	6.30603	-1.77386	0.0990426	0.18396	-5.53395	ns
FOXRED1	-0.147112	5.14751	-1.53267	0.148867	0.247889	-5.80624	ns
HNRNPA1P35	-0.147081	0.617006	-0.633019	0.537488	0.631666	-5.76274	ns
B3GNT2	-0.14708	3.18106	-1.27475	0.224286	0.33553	-5.84315	ns
OXSR1	-0.146989	5.28041	-1.27606	0.223839	0.335124	-6.13007	ns
FAM60CP	-0.146977	-1.89777	-0.254032	0.803368	0.850269	-5.45772	ns
TVP23B	-0.146968	4.79764	-1.27329	0.224788	0.33587	-6.10383	ns
PHBP3	0.146936	-0.971474	0.301702	0.76756	0.82111	-5.6137	ns
RP11-536P16.3	0.146914	-0.7871	0.121454	0.905153	0.92945	-5.94696	ns
RPS3	-0.146865	6.52462	-1.53165	0.149118	0.248084	-5.85645	ns
RP11-618P13.1	-0.146838	0.13991	-0.475382	0.642252	0.720344	-5.72789	ns
CYFIP2	0.146823	6.68642	1.83217	0.0894789	0.170325	-5.47437	ns
RAB35	0.146818	5.15397	1.04077	0.31659	0.428625	-6.37521	ns
CYP3A7	0.146789	1.18123	0.534848	0.601611	0.686892	-5.99506	ns
ELOVL6	0.14676	5.7183	1.13586	0.276132	0.388927	-6.33958	ns
ECHDC2	-0.146728	5.52985	-1.90015	0.0793814	0.155817	-5.29993	ns
RPL32	-0.146622	6.64265	-0.985644	0.341955	0.453413	-6.5128	ns
PRKCG	0.146601	4.01029	0.770572	0.454474	0.557827	-6.47626	ns
PCDHB18P	-0.146593	2.60307	-0.804461	0.43532	0.540645	-6.13457	ns
SCLY	0.146526	6.2925	1.92883	0.0754394	0.150029	-5.30735	ns
MYH10	-0.146499	8.15627	-1.57781	0.138164	0.234599	-5.89007	ns
NBPF10	0.146462	6.20654	2.229	0.0437082	0.0987157	-4.8014	ns
LMNA	0.146433	6.09103	2.16033	0.0496138	0.108832	-4.90581	ns
ZNF320	-0.146411	6.32809	-1.49094	0.159383	0.260733	-5.96204	ns
ZNF784	-0.146408	3.92221	-1.01673	0.327478	0.439487	-6.24746	ns
ZBTB45	0.146392	5.0413	1.0794	0.299658	0.412175	-6.34715	ns
NDUFA9P1	-0.14639	0.67521	-0.678598	0.509066	0.606675	-5.74869	ns
KLF8	-0.146373	6.24517	-2.25951	0.0413021	0.0944242	-4.75136	ns
DDX10P1	0.146342	0.221311	0.463154	0.650765	0.727522	-5.77413	ns
CH507-396I9.7	-0.146301	1.82729	-0.810533	0.431944	0.53765	-5.93757	ns
RP11-10G12.2	-0.146225	0.000836819	-0.475741	0.642003	0.720158	-5.79201	ns
RP11-449H3.3	-0.146224	4.34176	-1.76597	0.100406	0.185749	-5.3553	ns
RP11-293B7.1	0.146162	0.723927	0.657498	0.522113	0.61864	-5.77194	ns
RPL17P25	-0.146161	-0.466493	-0.488753	0.633002	0.712216	-5.58669	ns
TAC4	0.146147	3.86592	1.15962	0.266665	0.378998	-6.07944	ns
FBXL15	-0.146122	3.57245	-0.758099	0.461656	0.564184	-6.40871	ns
NIPSNAP1	0.146122	6.49616	2.03334	0.062542	0.130101	-5.14674	ns
ELAVL3	-0.146115	5.97186	-0.941777	0.363152	0.474223	-6.54631	ns
FN3K	-0.14611	5.03944	-1.33446	0.20452	0.313828	-6.0601	ns
FTSJ1	0.146038	4.45472	1.68267	0.115828	0.206726	-5.491	ns
METTL8	0.146026	5.88067	1.1704	0.262449	0.375045	-6.33407	ns
PRELID1	0.145992	4.38106	1.53771	0.147638	0.246304	-5.67998	ns
WASH4P	0.145989	-0.802221	0.302563	0.766918	0.820633	-5.74982	ns
SMG1P2	-0.145983	0.473147	-0.305378	0.76482	0.818957	-6.12138	ns
ATP13A1	-0.1459	6.16949	-0.750173	0.466256	0.568312	-6.74919	ns
HSPE1	-0.14588	3.74641	-1.58759	0.135934	0.231874	-5.53906	ns
HSPBAP1	-0.145879	4.57671	-1.77767	0.098391	0.183005	-5.38017	ns
CHRNA5	0.145879	4.36711	0.982256	0.34356	0.454903	-6.35571	ns
PTTG3P	0.145877	-1.10167	0.356294	0.727226	0.7904	-5.50597	ns
NAV3	0.145862	7.1364	0.939701	0.364178	0.475244	-6.63838	ns
RP11-333E13.4	0.145845	3.01471	1.09254	0.294051	0.406908	-5.96343	ns
ATG12P2	0.145837	-0.465809	0.427772	0.675684	0.748371	-5.6246	ns
OR5G3	-0.145825	-1.0219	-0.270109	0.791235	0.840851	-5.58034	ns
AP2A2	-0.14582	6.82629	-1.27974	0.222579	0.333914	-6.25631	ns
CARMIL1	-0.145804	4.02253	-1.4454	0.171567	0.27533	-5.7594	ns
ASCC2	-0.145751	5.4086	-1.80809	0.0933237	0.176129	-5.4282	ns
TRAV12-2	0.145725	-1.66919	0.231472	0.820482	0.864004	-5.48663	ns
CRABP1	-0.145712	5.88757	-1.04108	0.316452	0.428477	-6.40701	ns
HLA-W	-0.145693	0.795103	-0.621718	0.544671	0.638016	-5.81293	ns
FAM133CP	-0.14561	-0.677709	-0.403808	0.692792	0.762276	-5.60085	ns
ISLR2	-0.145606	6.8373	-1.26141	0.228906	0.340252	-6.26766	ns
MORN3	-0.145591	5.40084	-1.63223	0.126146	0.219942	-5.69621	ns
JMJD7-PLA2G4B	-0.145555	5.31664	-0.710436	0.489744	0.58972	-6.71223	ns
AC093838.4	-0.145543	3.87846	-1.23284	0.239051	0.350708	-6.00612	ns
IDI1	-0.145537	5.12437	-1.42706	0.176689	0.28173	-5.88919	ns
RP1-92C4.1	0.145487	-1.33387	0.274542	0.787899	0.838005	-5.59047	ns
KANSL3	-0.145386	7.06221	-1.7865	0.0968964	0.180994	-5.56924	ns
OSBPL6	-0.145383	5.40389	-1.81471	0.0922518	0.174488	-5.4221	ns
FBXO18	-0.145372	5.59944	-1.83567	0.0889322	0.169588	-5.40345	ns
AC092580.1	0.145361	-1.70616	0.216097	0.832202	0.872903	-5.47509	ns
PHF1	0.145347	4.78108	1.2163	0.245081	0.356892	-6.15872	ns
AC007365.4	0.145337	-1.9179	0.311261	0.760442	0.815461	-5.39167	ns
PDCL3P3	-0.145333	-0.241644	-0.403818	0.692785	0.762276	-5.66898	ns
TRPA1	0.14532	1.66357	0.367139	0.719309	0.783717	-6.1823	ns
SGO1P2	0.145305	-0.790395	0.33976	0.73936	0.799702	-5.64182	ns
CCDC57	-0.145273	7.15632	-1.46422	0.16644	0.26927	-6.03747	ns
PDE6B	-0.145269	5.01405	-0.669825	0.514467	0.611658	-6.71301	ns
TTC7A	-0.145258	5.23361	-0.814285	0.429866	0.535746	-6.6198	ns
MTND1P8	0.14525	-0.174313	0.442712	0.665112	0.739849	-5.71029	ns
OLFM2	0.145239	4.51861	1.53999	0.147086	0.245659	-5.70466	ns
ULK4P1	-0.145218	0.169778	-0.329586	0.746862	0.805497	-5.78909	ns
RPL7L1	-0.145217	7.72176	-2.14383	0.05114	0.111371	-5.01272	ns
OAZ1	-0.145209	6.56455	-1.73098	0.106647	0.194279	-5.57346	ns
ZNF415	-0.145196	3.98828	-1.70425	0.111644	0.201317	-5.38937	ns
GPN3	0.145147	3.81575	1.48475	0.160994	0.262606	-5.6644	ns
AC074141.3	-0.145142	3.17717	-1.43665	0.173996	0.278466	-5.58958	ns
HMGB3P4	0.14514	-0.185965	0.538195	0.599362	0.685097	-5.6258	ns
SSR2	-0.145129	6.83223	-1.84901	0.0868752	0.166782	-5.43708	ns
LARP6	-0.145078	4.70345	-1.25742	0.2303	0.341667	-6.09596	ns
BCAS4	-0.145031	6.3926	-1.4879	0.160173	0.261747	-5.9698	ns
BRINP3	-0.145018	2.34171	-0.835804	0.418075	0.525133	-6.04164	ns
RP11-795F19.5	-0.144933	2.6094	-0.939164	0.364443	0.4754	-6.01347	ns
CXorf40B	-0.144926	3.59853	-0.886716	0.391034	0.500112	-6.31171	ns
IL6	0.144899	0.623437	0.80095	0.43728	0.542426	-5.69137	ns
LIN37	-0.144879	3.84993	-1.15559	0.268252	0.380682	-6.0839	ns
LSM5	-0.144864	4.87512	-1.90488	0.0787186	0.154879	-5.20167	ns
FCER1G	0.144861	2.44736	0.576228	0.574114	0.664036	-6.26925	ns
RPL8	0.144851	6.73228	2.0356	0.0622861	0.129698	-5.09826	ns
NUDCD1	-0.144838	3.55051	-1.10001	0.290902	0.403954	-6.12983	ns
VMP1	0.144773	6.8384	1.0058	0.332519	0.4444	-6.55105	ns
PSEN2	0.144767	4.37794	1.10183	0.290139	0.403208	-6.23418	ns
CDK6	-0.144734	6.85122	-1.27467	0.224313	0.335536	-6.25218	ns
TSC2	-0.144664	6.73423	-1.05879	0.308606	0.420966	-6.50336	ns
CD55	-0.144662	4.24393	-1.47797	0.162776	0.264819	-5.75664	ns
SLC51A	0.144653	4.67094	1.59695	0.133828	0.229364	-5.65842	ns
PRR19	0.144631	4.51223	1.01107	0.33008	0.442109	-6.34906	ns
HOOK2	0.14463	5.15058	0.675945	0.510695	0.608235	-6.71873	ns
SLC12A9	0.144588	6.4305	1.47479	0.163617	0.265862	-5.98833	ns
SYT5	0.144576	5.88123	1.48366	0.16128	0.262999	-5.94112	ns
PCMTD1P7	0.144567	-2.33167	0.290438	0.775975	0.827966	-5.42982	ns
TMEM268	-0.144567	4.72145	-1.49014	0.159589	0.260954	-5.81118	ns
TTC9C	-0.144555	4.29043	-1.37165	0.192941	0.301106	-5.89985	ns
GINS1	0.14452	4.97076	1.30215	0.215035	0.325621	-6.08625	ns
DEPDC7	-0.144514	2.05323	-0.811975	0.431144	0.536951	-5.99217	ns
CT45A11P	-0.144486	0.100111	-0.46387	0.650266	0.727095	-5.72356	ns
TRAP1	-0.144411	5.82283	-1.97817	0.0690739	0.140419	-5.19401	ns
RP11-687F6.4	-0.144396	1.43568	-0.673378	0.512276	0.609621	-5.94104	ns
GAPDHP73	0.144365	-0.676417	0.351126	0.731011	0.793572	-5.62165	ns
ACSM2A	0.144338	5.40838	0.901876	0.383215	0.492694	-6.5658	ns
EFCAB13	0.144335	3.59008	1.27484	0.224254	0.3355	-5.8844	ns
ETS2	-0.144321	4.04516	-1.11966	0.282733	0.395599	-6.1612	ns
GIPC1	-0.14432	5.53506	-1.80432	0.0939392	0.176987	-5.42722	ns
GSDMB	0.144308	5.49899	1.4301	0.175831	0.280667	-5.98376	ns
AGGF1P7	0.1443	-1.91633	0.230557	0.821178	0.864522	-5.47049	ns
FBXO47	0.144226	-0.367402	0.241565	0.812813	0.857623	-5.75354	ns
PNMAL2	0.144162	4.60647	0.742713	0.470612	0.57236	-6.59798	ns
AK4P3	-0.144161	-0.939799	-0.238018	0.815506	0.859753	-5.59445	ns
TCP1	-0.144135	5.7363	-1.99323	0.067231	0.137599	-5.11304	ns
NEB	-0.144123	5.86635	-1.26926	0.226178	0.337292	-6.21787	ns
ZNF33B	-0.144097	5.47045	-1.31922	0.209427	0.31935	-6.11803	ns
NTAN1	0.144076	5.10737	1.35845	0.196989	0.30545	-6.03599	ns
PLEKHH2	0.14406	5.05532	0.971701	0.348595	0.459845	-6.46628	ns
TXNRD2	0.144014	5.83665	2.02996	0.0629251	0.130722	-5.11265	ns
RP11-548K12.11	-0.143964	-0.583101	-0.484291	0.636082	0.714885	-5.56102	ns
SLC25A19	0.143917	3.85363	1.5845	0.136635	0.232651	-5.53465	ns
B4GALT7	0.143894	4.95799	0.791816	0.442406	0.546932	-6.59846	ns
HIST2H4B	-0.143861	3.46	-1.00808	0.331462	0.443336	-6.15967	ns
PTPN2	-0.143842	5.89029	-1.69113	0.114172	0.204573	-5.64975	ns
PLS1	0.143785	3.34938	0.673706	0.512074	0.60943	-6.4058	ns
CTD-2230M5.3	-0.143781	-0.93885	-0.435934	0.669899	0.743678	-5.51207	ns
RP11-228G3.1	0.143769	-1.35091	0.435446	0.670245	0.743977	-5.47034	ns
RPL32P28	0.143654	-1.8276	0.313461	0.758807	0.814304	-5.47652	ns
KB-1683C8.1	0.14364	-1.00385	0.267381	0.79329	0.842454	-5.64308	ns
GPRC5D	0.143618	0.390018	0.698936	0.496672	0.595819	-5.68114	ns
SEC61B	-0.143577	3.72155	-1.55732	0.142938	0.240558	-5.58753	ns
KDM2B	-0.143544	6.59452	-1.28367	0.22124	0.332418	-6.23787	ns
ZNF786	-0.14353	4.56298	-1.40335	0.183499	0.289824	-5.90095	ns
KDM5D	0.143503	1.78938	0.591576	0.564086	0.655049	-6.08553	ns
PILRB	-0.143502	5.40949	-0.944303	0.361907	0.47285	-6.51642	ns
MT-CO3	-0.143502	10.6684	-1.39768	0.185158	0.29182	-6.18779	ns
POGLUT1	-0.143444	5.06978	-1.52622	0.150453	0.249537	-5.80797	ns
NCKIPSD	0.143422	4.37484	1.11511	0.284611	0.397589	-6.21677	ns
RPL23AP94	0.14341	-1.52837	0.298011	0.770314	0.823336	-5.48949	ns
SMOC1	0.143381	4.63317	1.31563	0.210595	0.320747	-6.02919	ns
JMJD6	-0.143374	4.96167	-1.75133	0.102976	0.189358	-5.46429	ns
REC114	0.14337	0.349817	0.497097	0.627262	0.707531	-5.7651	ns
HEMK1	-0.143357	6.6897	-1.11351	0.28527	0.398217	-6.44504	ns
SPPL2B	-0.143244	6.25386	-0.67039	0.514118	0.611292	-6.81226	ns
SYCP3	-0.143127	3.56499	-1.43449	0.174599	0.279233	-5.67969	ns
CYP2AC1P	-0.142998	-0.772333	-0.319786	0.754114	0.810961	-5.70227	ns
TKFC	0.142996	5.35587	1.14709	0.271625	0.384198	-6.31645	ns
RAG2	-0.142993	1.55609	-0.680819	0.507703	0.605451	-5.96562	ns
RP11-175B9.2	0.142969	1.39986	0.62771	0.540855	0.634475	-5.95918	ns
HMGCL	-0.142918	5.09177	-1.62756	0.12714	0.221226	-5.67117	ns
IFI16	0.142915	3.00406	0.60926	0.552651	0.645008	-6.36444	ns
CARS	0.142905	6.83107	1.96233	0.0710621	0.143387	-5.27687	ns
LMO1	0.142895	2.2324	0.758209	0.461592	0.56413	-6.07589	ns
HEXDC	-0.142886	4.17606	-1.25175	0.232298	0.343761	-6.03147	ns
PPFIA2	-0.142873	3.95883	-1.22751	0.24098	0.352636	-6.02032	ns
GANAB	-0.142827	6.78575	-0.899565	0.3844	0.493719	-6.65367	ns
SCML1	-0.142821	3.03009	-1.21461	0.245708	0.35752	-5.85959	ns
RP11-308D16.2	0.142781	6.70447	1.93669	0.0743918	0.148379	-5.31641	ns
MFSD8	0.142719	3.33052	0.879299	0.394898	0.503581	-6.23937	ns
RFPL4AL1	0.142623	-0.45261	0.257304	0.800894	0.848469	-5.72794	ns
RNPS1	-0.142573	7.1561	-1.89455	0.0801731	0.157055	-5.38914	ns
COL14A1	0.142527	3.39935	0.68518	0.505035	0.602939	-6.4108	ns
SMUG1	-0.142518	5.34573	-1.84215	0.0879281	0.168237	-5.37425	ns
C18orf54	0.142509	3.76777	0.689714	0.502269	0.600771	-6.51029	ns
ENTPD5	-0.142498	5.09621	-1.6681	0.118729	0.210542	-5.61182	ns
RPL7L1P10	-0.142454	1.88446	-0.791993	0.442306	0.546877	-5.97372	ns
KRT18P5	0.142452	0.59926	0.551921	0.590185	0.676827	-5.80303	ns
SLC10A1	-0.142423	1.60206	-0.824773	0.424092	0.530313	-5.86964	ns
ADAM32	0.14241	8.45156	0.943968	0.362072	0.473037	-6.67636	ns
PHACTR2P1	-0.142396	1.57953	-0.874604	0.397357	0.505837	-5.82363	ns
SMARCAL1	-0.14235	5.7817	-1.5159	0.153021	0.252894	-5.8925	ns
HELLS	0.142323	5.79992	1.178	0.259509	0.372012	-6.30902	ns
CYB5R3	-0.142316	7.98159	-1.31062	0.212236	0.322559	-6.25885	ns
RPL29P2	0.142284	-0.25788	0.509686	0.618649	0.700586	-5.65803	ns
C1orf122	0.142233	4.06287	0.794329	0.440992	0.545667	-6.47169	ns
OLAH	0.142225	3.35169	0.68518	0.505035	0.602939	-6.4097	ns
GLRX	0.14216	4.71218	1.23626	0.237817	0.349357	-6.13681	ns
UBE2M	-0.142126	5.17393	-1.05342	0.31097	0.423462	-6.35682	ns
PI4KAP1	0.142113	3.95064	1.03891	0.317423	0.429554	-6.22674	ns
OR51D1	-0.142088	-2.88286	-0.274954	0.78759	0.837736	-5.36551	ns
AGO2	-0.142068	8.0459	-1.01808	0.326861	0.43892	-6.59293	ns
AC144838.2	0.14202	0.0953647	0.250214	0.806257	0.852548	-5.87341	ns
HSPD1P2	0.141895	-1.56736	0.281928	0.782352	0.833375	-5.58155	ns
PCDH19	0.141893	5.6425	1.85286	0.08629	0.166052	-5.34958	ns
NSUN2	-0.141864	5.54248	-1.85028	0.0866822	0.166588	-5.37758	ns
ATP5F1P7	0.141822	-0.655427	0.4092	0.688926	0.759107	-5.58028	ns
LSM12	-0.141776	6.10697	-1.51202	0.153996	0.254034	-5.9114	ns
AC009237.11	0.141693	-2.09513	0.241956	0.812516	0.857403	-5.39773	ns
MAP2K7	-0.141643	6.06564	-1.23855	0.236995	0.348546	-6.26543	ns
TMEM191C	0.141594	4.08842	1.30125	0.215334	0.325915	-5.9545	ns
RHOBTB2	-0.141575	5.96496	-0.869696	0.399939	0.507888	-6.6347	ns
TRA2B	-0.141531	6.4282	-1.68347	0.115669	0.206554	-5.65622	ns
MRPL48	-0.141495	5.50162	-1.8346	0.089098	0.169818	-5.40023	ns
UBAP1L	0.141466	4.85691	1.13396	0.276899	0.389591	-6.27261	ns
TMEM265	-0.141446	-1.8019	-0.381571	0.708826	0.775203	-5.67433	ns
RBBP8	0.141443	4.13313	0.91424	0.376919	0.486801	-6.37951	ns
ALDH8A1	0.141433	3.33365	0.87141	0.399036	0.507165	-6.25018	ns
CLTCL1	0.141413	4.8458	1.30963	0.212564	0.322907	-6.06675	ns
ADAM20P1	-0.141394	1.90528	-0.719557	0.48429	0.584523	-6.02485	ns
SH2D1A	0.141378	0.594851	0.310618	0.76092	0.815855	-5.94869	ns
STAT6	0.141374	6.47113	1.9876	0.0679146	0.138688	-5.22223	ns
ZPBP	0.141363	0.169022	0.367879	0.71877	0.783185	-5.85919	ns
RP11-731C17.1	0.141321	-1.73827	0.286589	0.778857	0.830467	-5.44031	ns
JAK2	0.141232	4.20093	0.878411	0.395362	0.503977	-6.42321	ns
ESRRG	-0.141209	5.0178	-1.3386	0.203204	0.312413	-6.04409	ns
KIF1A	0.141206	6.85028	0.817137	0.428291	0.534374	-6.72843	ns
TBC1D3D	0.141093	-0.75545	0.174079	0.864434	0.898437	-5.79143	ns
NOP14	-0.141049	5.20266	-1.1708	0.262296	0.374953	-6.25774	ns
UBE2D3P2	-0.141042	-0.769018	-0.440713	0.666522	0.740973	-5.53811	ns
UGT2B28	0.141041	-1.11984	0.254691	0.80287	0.849947	-5.59315	ns
ZNF81	-0.141036	5.01778	-1.6954	0.113344	0.203592	-5.56276	ns
NUPL2	0.140902	5.75848	0.841152	0.415177	0.522372	-6.64686	ns
HYPK	0.140882	6.18932	1.23488	0.238313	0.349904	-6.2795	ns
HYPM	0.140801	-1.34232	0.250318	0.806179	0.852496	-5.53934	ns
CDK11A	0.140725	4.69113	1.15988	0.26656	0.378907	-6.21943	ns
ARF1	-0.140687	6.33274	-1.43304	0.175004	0.279682	-5.99662	ns
PRX	0.14064	2.92824	0.799067	0.438334	0.543273	-6.22782	ns
RP11-479O9.3	0.140637	-1.02713	0.338482	0.7403	0.800483	-5.51964	ns
RP11-153M7.3	-0.140602	6.1998	-1.15236	0.269528	0.382068	-6.37496	ns
OR2L5	0.140574	2.94178	0.652517	0.525221	0.621317	-6.32861	ns
DCAF8L2	0.140552	1.55754	0.332436	0.744758	0.804056	-6.21589	ns
IFNA12P	0.140521	-1.77984	0.239879	0.814093	0.858664	-5.47797	ns
AGGF1P9	-0.140483	-1.43678	-0.240103	0.813923	0.858547	-5.53543	ns
RP11-529H22.1	-0.140344	0.568262	-0.523239	0.609443	0.693214	-5.81767	ns
FAM43B	-0.140339	2.96784	-0.737113	0.473898	0.575305	-6.28889	ns
HSCB	0.140327	5.06718	1.21692	0.244854	0.356667	-6.20079	ns
SPATA22	0.140325	0.743306	0.397335	0.697444	0.766014	-5.93429	ns
TSEN2P1	-0.140307	-1.19455	-0.253792	0.80355	0.850391	-5.61117	ns
IRS2	0.140256	5.8538	1.77564	0.0987374	0.183514	-5.49953	ns
TMEM116	-0.140223	5.62769	-1.86542	0.0844032	0.163225	-5.36391	ns
ZNF212	-0.140213	4.1028	-1.14557	0.272232	0.384839	-6.14006	ns
HPS1	-0.140156	5.3477	-1.45304	0.16947	0.272772	-5.93586	ns
POLR2E	-0.140153	6.32963	-1.01058	0.330308	0.442307	-6.50048	ns
TMED3	-0.140145	6.75393	-1.84958	0.0867877	0.166703	-5.44625	ns
BORCS6	-0.140132	3.00803	-0.866076	0.40185	0.509692	-6.19738	ns
DGKZ	0.139991	6.29253	0.974323	0.34734	0.45856	-6.56291	ns
DAPL1	0.139974	1.3788	0.553328	0.589249	0.676276	-6.018	ns
CA8	-0.139895	2.49138	-0.568238	0.579372	0.668323	-6.28059	ns
ALOX12	-0.13987	2.94636	-0.834752	0.418646	0.525676	-6.18804	ns
FRG2	0.139849	0.40745	0.227943	0.823168	0.86593	-5.92485	ns
GALNT4	0.139835	3.75956	0.80075	0.437392	0.542471	-6.40227	ns
POM121L14P	0.139829	1.23084	0.662172	0.519206	0.615893	-5.90213	ns
POU5F1P4	-0.139828	1.15923	-0.719565	0.484285	0.584523	-5.8394	ns
ELP4	-0.139787	3.83497	-1.40479	0.183078	0.289303	-5.77532	ns
PPFIA1	-0.139778	6.28191	-1.6188	0.129025	0.223513	-5.78028	ns
AL132640.1	-0.139718	2.11458	-0.482846	0.637081	0.715815	-6.23816	ns
APOL6	0.139678	6.11399	0.958179	0.355121	0.466124	-6.56952	ns
BTN2A3P	-0.139665	3.55023	-1.25594	0.230821	0.342214	-5.90107	ns
MTND5P15	0.139661	0.0154751	0.493998	0.629391	0.709106	-5.7063	ns
HTR1DP1	0.139649	0.365826	0.396284	0.6982	0.766529	-5.81822	ns
CBX1	-0.13956	5.98957	-1.95621	0.0718441	0.144576	-5.1967	ns
RP11-222K16.1	0.139551	2.15878	0.685371	0.504918	0.602922	-6.13381	ns
ELOVL7	-0.139548	3.18102	-0.916327	0.375863	0.485885	-6.17893	ns
ZDHHC22	-0.139506	4.62206	-0.852671	0.408982	0.516418	-6.51675	ns
LMF1	0.139505	5.00666	0.841779	0.414839	0.522058	-6.57647	ns
EDNRB	0.139446	1.16037	0.609411	0.552553	0.644928	-5.91529	ns
GPC6	-0.139422	6.57363	-1.5634	0.141507	0.238759	-5.817	ns
RPS23	-0.139406	6.50421	-0.944465	0.361827	0.472767	-6.53655	ns
RPL29P25	0.139395	2.85523	0.765943	0.457132	0.56026	-6.23891	ns
DNAJA3	0.139391	6.11217	1.59311	0.13469	0.230342	-5.80636	ns
PPP1R1C	-0.139376	3.52377	-1.09057	0.294887	0.407604	-6.07983	ns
RPL5P24	-0.139353	0.117822	-0.516394	0.614084	0.69706	-5.70546	ns
COA4	-0.139352	3.9531	-1.50308	0.15626	0.256785	-5.67562	ns
AP004290.1	0.139332	1.09984	0.747547	0.467786	0.569728	-5.81259	ns
PEX11A	-0.139299	4.35064	-1.75556	0.102227	0.188322	-5.37772	ns
RPL7AP60	-0.139271	0.439964	-0.705437	0.492748	0.592227	-5.67954	ns
CECR6	-0.139244	4.68094	-0.906478	0.380863	0.490595	-6.45531	ns
ALG5	-0.139237	4.08883	-1.73759	0.105443	0.192616	-5.35884	ns
OR7E108P	0.139224	-1.34935	0.268663	0.792325	0.841673	-5.60187	ns
FAM27E4	0.139216	4.81547	0.938534	0.364755	0.475616	-6.46672	ns
CLEC3A	0.139178	3.02797	0.693893	0.499728	0.598591	-6.32823	ns
EEF1DP2	0.139176	-2.37914	0.193601	0.849423	0.886768	-5.39843	ns
PZP	0.139124	2.99498	0.637742	0.534502	0.629399	-6.34561	ns
CENPJ	-0.139093	4.29183	-1.03677	0.318385	0.430537	-6.28522	ns
CBX6	-0.139093	6.05732	-0.980693	0.344302	0.455639	-6.52548	ns
SEC22C	-0.139066	5.9081	-1.93645	0.0744229	0.14842	-5.26825	ns
URM1	-0.139038	5.10477	-0.831889	0.420204	0.526984	-6.55075	ns
VDAC2	-0.139034	5.30823	-1.52125	0.151686	0.251098	-5.80278	ns
CBY3	-0.139007	-0.261344	-0.44859	0.660972	0.736334	-5.64129	ns
DDX49	0.13896	4.60343	1.34033	0.202657	0.311917	-5.97922	ns
LTB4R	-0.138931	3.10358	-1.10234	0.289922	0.402965	-5.97549	ns
RASSF10	0.138874	2.25394	0.895801	0.386335	0.495466	-5.96731	ns
RP11-748L13.2	-0.138869	-1.32622	-0.240629	0.813524	0.858187	-5.51998	ns
PHBP16	0.138832	-0.975041	0.329434	0.746974	0.805548	-5.56976	ns
NKX2-2	0.138815	3.85775	1.29262	0.218216	0.329163	-5.93573	ns
AC005042.2	-0.138751	0.499679	-0.720435	0.483767	0.584116	-5.68273	ns
CCDC169	0.138735	6.0638	0.7866	0.44535	0.549783	-6.71854	ns
XCL2	0.13867	-2.03521	0.263405	0.796288	0.844964	-5.43131	ns
TAF8	-0.138664	6.8004	-2.06683	0.0588589	0.124139	-5.10829	ns
NRXN3	-0.138644	5.80074	-1.59756	0.133692	0.229251	-5.77694	ns
EEF1DP3	-0.138639	1.87784	-0.754304	0.463855	0.566167	-5.9924	ns
CTC-281F24.3	0.138626	4.93381	0.952047	0.358109	0.46908	-6.46368	ns
RP11-392O1.4	0.1386	0.512369	0.49953	0.625594	0.706246	-5.82048	ns
TMEM63B	-0.138596	5.9879	-0.733788	0.475855	0.576989	-6.7415	ns
SMARCA2	0.138582	6.04964	1.15221	0.269591	0.382114	-6.36595	ns
VRK1	0.13856	4.13973	1.04978	0.312578	0.424861	-6.24851	ns
PTH2R	-0.138536	4.12761	-0.939504	0.364275	0.475279	-6.3552	ns
FIZ1	-0.138527	5.26196	-0.867688	0.400999	0.508969	-6.55887	ns
KLHL35	-0.138498	5.25986	-1.26448	0.227835	0.339143	-6.16549	ns
POLR1C	-0.138484	4.31237	-1.40754	0.18228	0.288275	-5.85998	ns
SLC25A30	-0.138473	5.40484	-1.42043	0.178572	0.284053	-5.98848	ns
SNRPF	0.138414	3.61394	1.08286	0.298173	0.410673	-6.11875	ns
BEND2	0.138398	3.51858	0.680395	0.507963	0.605572	-6.44505	ns
RPS23P6	-0.138368	-0.384522	-0.419594	0.681502	0.753163	-5.62806	ns
ZNF443	-0.138329	1.80713	-0.863994	0.402953	0.51072	-5.92159	ns
SMIM11A	0.138317	2.69061	0.254254	0.8032	0.850174	-6.47806	ns
ZNF470	0.138314	6.11021	1.25582	0.230862	0.34224	-6.24916	ns
SURF1	-0.138288	3.35201	-1.17499	0.260672	0.373232	-5.98398	ns
TRIM60P16	-0.138283	-1.82241	-0.226983	0.823899	0.866524	-5.44457	ns
DPM2	-0.138246	4.62689	-0.89931	0.384531	0.493844	-6.46144	ns
CERS4	0.138233	5.13538	1.12915	0.278854	0.391709	-6.3084	ns
GPSM2	-0.138218	5.0877	-1.50592	0.155538	0.2558	-5.82188	ns
ARHGAP33	0.138193	5.54795	0.842692	0.414346	0.52155	-6.62355	ns
UNC5C	0.138191	5.03504	1.36551	0.194816	0.303063	-6.00205	ns
TMPRSS3	-0.138186	4.63595	-1.20548	0.249095	0.360942	-6.16257	ns
PCGF3	-0.138162	6.3048	-0.901442	0.383438	0.49285	-6.62283	ns
TMEM163	0.138137	3.42469	1.1641	0.264905	0.377303	-5.97652	ns
RCC1L	-0.138117	4.67134	-1.58544	0.136422	0.23249	-5.6687	ns
TNMD	-0.138008	0.600476	-0.46739	0.64781	0.725181	-5.85667	ns
IL1RAPL1	0.137997	1.9304	0.736049	0.474524	0.575874	-6.0181	ns
PTGR2	-0.137946	5.49773	-1.55554	0.143359	0.241019	-5.81487	ns
SLC34A2	0.137927	3.73323	1.11984	0.282658	0.395533	-6.09325	ns
ADAM3B	0.137911	-0.525224	0.463133	0.65078	0.727522	-5.57556	ns
MED4	-0.137785	5.25289	-1.16885	0.263053	0.375596	-6.28152	ns
RP11-780M14.1	0.137782	-1.71794	0.232986	0.819331	0.863009	-5.47069	ns
NRBP1	-0.137754	6.50628	-2.05242	0.0604181	0.126745	-5.11309	ns
GPR158	-0.137746	2.47584	-0.52536	0.608008	0.692119	-6.3058	ns
PACSIN2	-0.137669	5.65164	-1.3924	0.186715	0.293657	-6.0399	ns
AKR7A3	0.137583	1.32802	0.487198	0.634074	0.71323	-6.0193	ns
CYB5A	-0.137568	5.68079	-1.77962	0.0980593	0.182608	-5.50102	ns
SAA2	0.137541	2.95348	0.735503	0.474845	0.576101	-6.28289	ns
RPL3P6	-0.137459	1.01376	-0.641495	0.532136	0.627294	-5.88701	ns
SEH1L	0.137442	6.45011	1.42237	0.178019	0.283388	-6.05795	ns
UPK3BL	0.137426	3.62462	1.08369	0.29782	0.410283	-6.10883	ns
RECQL5	-0.13742	5.19137	-0.826896	0.42293	0.529285	-6.61013	ns
CBX8	0.137413	4.20405	1.15639	0.267936	0.380308	-6.14431	ns
RUSC1	0.137366	5.71975	0.994918	0.337589	0.449228	-6.4801	ns
BRI3	-0.137365	6.36172	-2.10779	0.054627	0.117275	-5.00956	ns
NYAP2	-0.137347	4.02291	-1.19709	0.252241	0.364132	-6.06673	ns
MRPL35P2	0.137263	-0.0617221	0.529783	0.605021	0.689557	-5.64854	ns
MYO1H	0.137243	2.97852	0.953065	0.357612	0.468596	-6.08848	ns
MKRN7P	0.137242	0.459816	0.558647	0.585715	0.673529	-5.76194	ns
RPL10AP3	0.13722	-1.72952	0.239177	0.814626	0.859041	-5.46437	ns
RP11-435P24.2	0.137201	-1.79149	0.235296	0.817574	0.861561	-5.43921	ns
CAPS	0.137192	3.57677	0.638882	0.533782	0.628788	-6.47978	ns
IFT20	-0.13718	5.72925	-1.83377	0.0892276	0.169974	-5.42125	ns
PCMTD1P2	0.137094	-1.56622	0.313064	0.759103	0.814532	-5.52852	ns
RP11-247C2.1	0.137062	-2.26747	0.123837	0.903302	0.92807	-5.36696	ns
APOL4	0.137054	6.48978	1.5352	0.148249	0.247127	-5.9095	ns
ZNF726	0.137028	4.60223	0.924518	0.371739	0.482191	-6.44391	ns
SLC16A6	0.137006	2.61971	0.778566	0.449909	0.553856	-6.15814	ns
SAAL1	-0.136995	3.27142	-0.941319	0.363378	0.474412	-6.19191	ns
TSSK6	0.136961	2.06598	0.592036	0.563787	0.654806	-6.15366	ns
SLC35G1	-0.136896	3.86355	-1.00658	0.332156	0.444016	-6.24001	ns
C1orf109	0.136835	4.79486	1.79454	0.0955512	0.179169	-5.38486	ns
STK3	0.13682	6.75803	1.42392	0.177577	0.282823	-6.0732	ns
BMPR2	-0.13674	6.82138	-1.28425	0.221044	0.332224	-6.24286	ns
POLB	-0.136733	5.47379	-1.62377	0.127953	0.222166	-5.71567	ns
CTD-2192J16.20	-0.136703	1.7658	-0.311343	0.760381	0.815455	-6.49986	ns
KCNH5	0.136549	3.64984	1.11572	0.284358	0.397324	-6.0842	ns
TRIM4	-0.136544	5.02934	-1.3995	0.184624	0.291103	-5.97673	ns
ANKRD7	0.136535	1.52743	0.345737	0.734965	0.7963	-6.17931	ns
MVB12B	-0.136527	5.78196	-0.920806	0.373604	0.48386	-6.56706	ns
OR2AK2	0.136505	-0.264725	0.366599	0.719703	0.784055	-5.68769	ns
CHRNB1	0.136496	4.40075	1.67853	0.116646	0.207845	-5.49983	ns
ZNF600	0.13648	2.72565	0.859663	0.405252	0.51279	-6.11426	ns
AS3MT	0.136464	5.36127	1.36573	0.194747	0.303005	-6.05576	ns
PHBP4	-0.13646	-0.369483	-0.459591	0.653256	0.729597	-5.61517	ns
SYT6	0.136444	3.84261	1.25254	0.232018	0.343519	-5.96542	ns
ARRDC1	-0.136415	4.67403	-0.649595	0.527049	0.622754	-6.668	ns
SLC46A2	0.136409	1.33185	0.813891	0.430084	0.535905	-5.81424	ns
SLC28A2	0.136388	5.10041	1.16026	0.266412	0.378782	-6.27326	ns
ARSE	-0.136377	1.9321	-0.781413	0.44829	0.552435	-5.98532	ns
ATXN7L3	0.136328	5.8924	0.901537	0.383389	0.492831	-6.59311	ns
RPS3AP44	0.136314	-0.146247	0.462878	0.650958	0.727613	-5.66167	ns
CBR1	-0.136291	2.90486	-0.88175	0.393618	0.502452	-6.18479	ns
PLSCR4	-0.136288	1.72007	-0.83021	0.421119	0.527845	-5.89435	ns
PACS1	-0.136197	6.91557	-1.66612	0.119129	0.210996	-5.74287	ns
RPL9P9	-0.136136	5.15646	-1.00345	0.333609	0.445418	-6.36944	ns
MTND2P4	0.136022	-0.800395	0.233002	0.819319	0.863009	-5.65551	ns
ADAM21	-0.13598	1.18103	-0.659453	0.520896	0.617476	-5.88482	ns
CCDC171	-0.135973	4.8552	-1.20642	0.248742	0.36054	-6.19244	ns
RNPEP	-0.135965	5.19133	-1.2539	0.231537	0.342981	-6.14399	ns
DNM2	-0.135962	7.47636	-2.09301	0.0561207	0.119657	-5.09072	ns
CH17-408M7.1	0.135951	2.73799	0.893155	0.3877	0.496824	-6.08844	ns
COQ10B	-0.135919	4.46366	-1.46602	0.165958	0.268758	-5.80655	ns
EEF1A1P13	0.135886	0.557233	0.565192	0.581382	0.669974	-5.78634	ns
ZNF783	0.135875	4.60109	1.51292	0.153768	0.2537	-5.76377	ns
PMF1-BGLAP	-0.135853	0.769557	-0.401408	0.694515	0.7638	-5.99815	ns
POLR2C	-0.135851	5.33111	-1.32231	0.208425	0.31822	-6.08752	ns
C19orf81	0.135814	1.94114	0.781277	0.448367	0.552506	-5.98947	ns
OR52J3	0.135809	-0.6455	0.420134	0.681117	0.752908	-5.59732	ns
GTF3A	-0.135807	4.77838	-1.31796	0.209836	0.319862	-6.00814	ns
RP11-468E2.4	-0.135779	1.68786	-0.829585	0.42146	0.528055	-5.95572	ns
NDUFA11	-0.135739	5.88794	-1.06405	0.306303	0.41874	-6.3993	ns
LGR6	0.135708	4.23441	1.30317	0.214697	0.325266	-5.97695	ns
QTRT2	-0.135674	6.12769	-1.56507	0.141115	0.238339	-5.84648	ns
ZBED9	0.135605	4.44919	1.16378	0.265031	0.377417	-6.17525	ns
DCLRE1C	-0.135566	5.37128	-1.20329	0.249914	0.361615	-6.24647	ns
TMEM169	-0.135514	4.89717	-1.47412	0.163795	0.266108	-5.84723	ns
CHIC1	-0.1355	4.28554	-0.934502	0.366755	0.477502	-6.3861	ns
VCL	0.135422	6.88821	0.656742	0.522584	0.619023	-6.83511	ns
MAP7D1	-0.135371	7.0755	-1.2444	0.234902	0.346336	-6.30097	ns
SNX19P3	-0.135367	1.02645	-0.694771	0.499195	0.598277	-5.83021	ns
MRPL15	-0.135332	4.65845	-1.57416	0.139004	0.235697	-5.66289	ns
RP11-2I17.1	0.135327	3.65718	0.753721	0.464193	0.566434	-6.4213	ns
TTL	-0.135305	7.33169	-1.91686	0.0770632	0.152441	-5.36821	ns
RASA4B	-0.135282	4.64989	-0.817856	0.427895	0.534016	-6.55104	ns
NDUFS5	-0.135259	2.96659	-1.30539	0.213961	0.324507	-5.83675	ns
LENG1	-0.135207	2.45892	-0.744991	0.469279	0.571142	-6.17414	ns
TRIM16	0.135185	4.86064	1.26229	0.228598	0.33983	-6.12309	ns
PMPCA	-0.135158	6.00892	-1.50473	0.155842	0.256212	-5.91728	ns
SNRNP25	-0.135095	3.76896	-0.641403	0.532193	0.627328	-6.54377	ns
KRT18P57	0.135037	0.640806	0.637217	0.534833	0.629714	-5.76574	ns
ANO10	-0.135018	4.85624	-1.56303	0.141593	0.238844	-5.73207	ns
EXTL3	-0.135001	7.59364	-1.67496	0.117356	0.208802	-5.75567	ns
FTSJ3	0.134965	5.33608	0.952923	0.357681	0.468644	-6.50878	ns
VPS9D1	0.13493	4.91236	1.0864	0.296662	0.409362	-6.33173	ns
TPT1P7	-0.134921	-2.29586	-0.214506	0.833417	0.873825	-5.4043	ns
EEF1GP1	0.134915	0.993033	0.508389	0.619535	0.701372	-5.9233	ns
NPM1P11	-0.13491	-0.568635	-0.38998	0.702745	0.770134	-5.61673	ns
CPB1	0.134778	2.18747	0.488221	0.633369	0.712546	-6.28036	ns
TBCD	-0.134778	6.46989	-0.82457	0.424204	0.530404	-6.70664	ns
VWC2L	-0.13477	2.72883	-0.945488	0.361324	0.47232	-6.04307	ns
TMEFF2	0.134754	3.90042	0.918307	0.374863	0.484955	-6.34609	ns
RP11-122C5.2	0.134741	-1.91826	0.188348	0.853457	0.889774	-5.42904	ns
SDE2	-0.134687	5.21057	-1.52838	0.14992	0.24902	-5.81454	ns
NOL6	0.134643	6.16427	1.85119	0.0865428	0.166363	-5.42293	ns
AMPD3	-0.134626	5.66762	-1.65482	0.12143	0.213882	-5.68688	ns
ALS2CR12	0.13458	3.90253	0.655652	0.523264	0.619627	-6.54014	ns
RP11-177N22.2	-0.13457	0.0307831	-0.496203	0.627876	0.707949	-5.68741	ns
DNAJC12	-0.134497	2.61631	-0.947516	0.360328	0.471291	-6.00895	ns
XX-CR54.1	-0.13449	2.45773	-0.674667	0.511482	0.608875	-6.19868	ns
KBTBD2	-0.134484	5.83501	-1.3778	0.191078	0.298994	-6.0798	ns
GAS8	-0.134474	3.94064	-0.606253	0.554586	0.646631	-6.5798	ns
ZBTB32	-0.134324	2.842	-0.656162	0.522946	0.619326	-6.29631	ns
BCL2L14	0.134323	4.27844	1.0559	0.309876	0.422296	-6.2651	ns
MAOA	-0.134277	3.69362	-1.34984	0.199664	0.308379	-5.81849	ns
PSMC3	0.13411	4.69192	1.2548	0.23122	0.34258	-6.09151	ns
MARK4	-0.134092	6.04861	-1.18345	0.257418	0.369803	-6.32108	ns
RP11-325P15.2	0.134064	-0.465511	0.340057	0.739141	0.799524	-5.69745	ns
DRAM1	0.134037	4.33834	0.833901	0.419109	0.526054	-6.48545	ns
BTG2	-0.134032	4.47956	-1.2307	0.239825	0.351474	-6.08888	ns
FAM109A	-0.133927	4.87816	-0.71518	0.486902	0.587043	-6.63636	ns
RP11-39E3.5	-0.133919	-0.106005	-0.430335	0.673865	0.746836	-5.68409	ns
MALSU1	-0.133899	3.7938	-1.49251	0.158976	0.260227	-5.66556	ns
CYP2G1P	0.133891	1.95237	0.524547	0.608558	0.692614	-6.16523	ns
RIPPLY3	0.133885	3.80493	1.13911	0.274822	0.387622	-6.08825	ns
ALG3	-0.133853	4.63092	-0.946065	0.36104	0.472033	-6.4221	ns
RPS4XP7	0.13382	-1.55508	0.251595	0.805212	0.85175	-5.50956	ns
PSMD10P3	-0.133766	-1.09897	-0.325758	0.749692	0.807628	-5.53121	ns
GATAD1	-0.133746	6.98167	-1.62901	0.12683	0.220896	-5.8009	ns
LHPP	-0.133699	4.27453	-0.515935	0.614396	0.697359	-6.69631	ns
PTPN20	-0.133637	4.37788	-1.15896	0.266922	0.379235	-6.17343	ns
AC090960.1	0.133633	-1.05315	0.261628	0.797629	0.845958	-5.54116	ns
TAB1	-0.133555	5.1679	-0.970273	0.34928	0.4605	-6.47544	ns
INCA1	0.133551	3.22157	0.876407	0.396412	0.504897	-6.2204	ns
MCM3	0.133516	5.30271	1.27527	0.224108	0.335349	-6.11771	ns
HLCS	-0.133515	5.4287	-1.56702	0.140661	0.237791	-5.7907	ns
RIT2	-0.133482	1.34403	-0.748587	0.46718	0.569154	-5.93678	ns
OR5H3P	0.133415	-1.95797	0.264233	0.795663	0.844539	-5.41883	ns
CENPCP1	-0.133409	0.599805	-0.480993	0.638363	0.71687	-5.84225	ns
GCN1	-0.133352	7.1512	-0.945682	0.361229	0.472236	-6.63271	ns
XKR9	-0.133349	5.40431	-1.33222	0.205238	0.314576	-6.09984	ns
DNAH14	-0.133255	5.50962	-1.46977	0.164953	0.267574	-5.92634	ns
EPHA4	-0.133236	5.58289	-1.05449	0.310496	0.422914	-6.42482	ns
ADAM29	-0.133151	3.43257	-1.20497	0.249286	0.36109	-5.93598	ns
MRPS2	-0.133137	4.54722	-0.713948	0.487639	0.587726	-6.59623	ns
REM2	0.133108	3.51014	1.12128	0.282068	0.395002	-6.06269	ns
EEF1D	-0.133087	6.37094	-1.04803	0.313355	0.425611	-6.48057	ns
CHRNA3	0.133066	3.53484	1.30215	0.215035	0.325621	-5.83976	ns
A1BG	0.133056	5.33567	1.72745	0.107296	0.195158	-5.54928	ns
HSPA4L	0.133033	5.99245	1.20765	0.248285	0.36016	-6.29915	ns
RP11-1007J8.1	-0.132965	-0.597385	-0.3826	0.70808	0.774561	-5.59633	ns
HIST1H2BN	0.132951	5.9074	1.13442	0.276713	0.389463	-6.34057	ns
OR4A9P	0.132916	-1.737	0.190354	0.851916	0.888515	-5.49195	ns
OTUD3	-0.132893	5.23013	-1.00766	0.331655	0.443509	-6.44728	ns
MTUS1	0.132856	4.53919	1.0387	0.317518	0.429663	-6.32775	ns
SELP	0.132847	1.71214	0.41211	0.686844	0.757403	-6.16229	ns
C1orf146	0.132837	0.978181	0.46492	0.649533	0.726435	-5.95521	ns
DTX2	-0.132837	5.44095	-0.932188	0.367906	0.478405	-6.54275	ns
PPAN-P2RY11	-0.132812	1.67995	-0.546667	0.59369	0.679917	-6.16378	ns
SIGMAR1	-0.132765	5.07602	-1.5857	0.136362	0.232428	-5.68512	ns
MCMDC2	0.132666	3.42209	0.870594	0.399466	0.507463	-6.2682	ns
ZNF692	0.132656	4.45797	0.933392	0.367306	0.477887	-6.41104	ns
CTD-2501O3.2	0.132609	-1.67638	0.219743	0.829419	0.870692	-5.45387	ns
CASZ1	0.1326	5.73188	0.861934	0.404046	0.511708	-6.63268	ns
RP1-258N20.3	0.132598	-0.105553	0.469095	0.646623	0.72412	-5.68075	ns
MPLKIP	-0.132581	6.45004	-1.8673	0.0841251	0.162837	-5.41435	ns
FREM3	0.132463	1.72654	0.211094	0.836024	0.875887	-6.30028	ns
NOVA2	-0.132444	7.05976	-1.18459	0.256982	0.369285	-6.38088	ns
HACD2	-0.132442	6.85319	-1.22572	0.241633	0.35338	-6.32599	ns
SAT1	-0.132437	4.09213	-1.51431	0.153419	0.253353	-5.68262	ns
RPL23AP72	-0.132409	-0.461049	-0.398576	0.696551	0.765206	-5.61686	ns
RP11-323I15.2	0.132388	0.475361	0.542652	0.596375	0.682376	-5.7754	ns
KDELC1P1	0.13236	0.548676	0.603625	0.55628	0.648091	-5.75816	ns
MARS	0.132301	6.31387	1.8223	0.0910369	0.172733	-5.45256	ns
CLLU1OS	-0.132286	-1.78374	-0.103441	0.919162	0.939948	-5.47166	ns
BCAP29	-0.132264	4.94492	-1.00802	0.331489	0.443347	-6.41452	ns
ZSCAN2	-0.132197	5.31804	-1.32506	0.207537	0.317207	-6.10352	ns
GYS1	-0.13217	5.72174	-0.991803	0.339051	0.450643	-6.50142	ns
KDELR2	-0.132153	5.49692	-1.1433	0.273142	0.385753	-6.26744	ns
FN3KRP	0.132147	4.40332	1.4705	0.164758	0.26736	-5.7895	ns
TRIM65	0.132083	4.98544	1.45143	0.169909	0.273239	-5.90253	ns
RP11-44M6.3	-0.132075	3.33693	-0.724012	0.48164	0.582124	-6.37227	ns
RP3-461P17.10	0.132051	3.05697	0.839033	0.416324	0.523433	-6.21347	ns
LINC01330	-0.13202	1.29202	-0.420576	0.680802	0.752617	-6.09356	ns
SCAMP2	-0.132012	5.27164	-0.700733	0.495585	0.59493	-6.68988	ns
DUSP26	-0.131897	2.83074	-0.796057	0.440021	0.544742	-6.19958	ns
MDK	-0.131821	6.6186	-0.776755	0.45094	0.554814	-6.70643	ns
FDPS	0.131811	5.7619	1.81709	0.0918695	0.173978	-5.41299	ns
RPS10P2	0.131805	-1.10543	0.275681	0.787043	0.837253	-5.52402	ns
NAGPA	0.131733	4.86785	1.67152	0.118043	0.209643	-5.57881	ns
EEF1A1P1	-0.131639	-0.958782	-0.280876	0.783141	0.834073	-5.55865	ns
PDCL	-0.131632	4.75604	-1.47229	0.164283	0.266753	-5.8377	ns
RASD1	0.131593	2.87792	0.833101	0.419544	0.526419	-6.22386	ns
G2E3	-0.131552	5.55093	-1.2395	0.236653	0.348113	-6.22888	ns
AC103563.6	-0.131545	-1.7368	-0.211758	0.835516	0.875525	-5.53504	ns
DHRS11	-0.13154	4.24467	-0.685651	0.504747	0.602767	-6.58366	ns
PDIK1L	-0.131458	3.72365	-0.905934	0.381141	0.490823	-6.33118	ns
LRP1B	-0.131422	4.82871	-0.641178	0.532335	0.627418	-6.70525	ns
THAP9	-0.131412	3.89431	-0.918153	0.374941	0.485035	-6.32911	ns
NACC2	0.13141	5.41288	0.78912	0.443926	0.5484	-6.65227	ns
TRBV7-7	0.131409	-1.78054	0.246111	0.809365	0.854971	-5.48153	ns
ARPP21	0.13126	3.3292	0.801173	0.437155	0.542317	-6.30709	ns
AC093826.1	0.131225	2.47297	0.635117	0.536161	0.630592	-6.22216	ns
PDGFRA	-0.131205	5.57452	-1.55605	0.143239	0.240858	-5.82075	ns
RP11-288K12.1	-0.131189	0.64159	-0.657081	0.522373	0.618798	-5.76965	ns
MZT2A	0.131168	5.35978	1.35757	0.197261	0.305658	-6.06282	ns
AP4M1	-0.131166	5.50812	-1.28367	0.221242	0.332418	-6.17079	ns
SCb-64M4.1	0.131157	-0.454304	0.330688	0.746049	0.804916	-5.66177	ns
PLIN4	0.131123	3.8743	0.647062	0.528637	0.624123	-6.53847	ns
KLF2P1	-0.131107	0.893737	-0.598354	0.559688	0.651	-5.85454	ns
WFDC10A	0.131095	-0.97588	0.25384	0.803514	0.850383	-5.601	ns
GNAT3	-0.131045	0.485401	-0.493728	0.629577	0.709249	-5.81853	ns
CABYR	0.130995	4.5339	0.889879	0.389393	0.498499	-6.46588	ns
RP11-74E24.2	0.130956	0.180037	0.310373	0.761103	0.815871	-5.81142	ns
RPL10P3	-0.130919	-0.532398	-0.401055	0.694769	0.763964	-5.60279	ns
TTC16	0.130888	4.38842	1.05023	0.312381	0.424666	-6.2916	ns
CNTNAP3B	0.130876	6.39991	0.978659	0.34527	0.456548	-6.5684	ns
YIPF7	-0.130832	0.359392	-0.602746	0.556848	0.648611	-5.71165	ns
RPSAP39	0.130818	-1.72658	0.251624	0.80519	0.85175	-5.46928	ns
CDC7	0.130813	3.83035	1.03651	0.318501	0.43066	-6.22009	ns
RNASEH2C	0.130759	3.74897	0.828767	0.421907	0.528412	-6.4007	ns
GID4	-0.130721	5.16309	-1.81041	0.0929474	0.175486	-5.40593	ns
CMTR1	-0.130689	5.40618	-0.960116	0.354181	0.465245	-6.502	ns
LSM8	-0.130676	6.22684	-1.56364	0.141451	0.2387	-5.85101	ns
RP11-863K10.4	-0.130608	0.366961	-0.57507	0.574874	0.664627	-5.73481	ns
BNIP1	-0.130533	3.02054	-1.21934	0.243964	0.355707	-5.84265	ns
PELP1	-0.130481	6.3603	-0.861767	0.404134	0.511708	-6.66382	ns
KCTD6	-0.130426	4.32106	-1.12308	0.281329	0.394257	-6.20332	ns
PRELID1P2	-0.130425	-1.97951	-0.244194	0.810819	0.856074	-5.45135	ns
HYOU1	-0.13039	6.53929	-1.05536	0.310115	0.422572	-6.48847	ns
CTC-484M2.1	0.130382	-0.720657	0.36261	0.722612	0.78661	-5.61196	ns
PHF12	-0.130344	6.79584	-0.904128	0.382063	0.491631	-6.65286	ns
LYRM4	-0.130326	6.12515	-1.23234	0.239229	0.350891	-6.27892	ns
SPRYD4	-0.130264	6.43233	-1.95051	0.0725797	0.145696	-5.28057	ns
SOCS5P4	0.130208	0.530264	0.583468	0.569372	0.659671	-5.76622	ns
UBL4A	0.130198	3.91071	0.859773	0.405193	0.512765	-6.39025	ns
IL13RA2	0.13018	0.152316	0.346729	0.734237	0.795835	-5.79422	ns
ELP6	-0.130168	4.77179	-1.69434	0.113549	0.203847	-5.53073	ns
MTND1P2	0.130127	-0.664687	0.219179	0.829849	0.870894	-5.70338	ns
SIRPA	0.130111	5.04016	0.891973	0.38831	0.497469	-6.53249	ns
ADAM9	-0.13007	5.25763	-1.16944	0.262823	0.375377	-6.24652	ns
SLC6A14	-0.130063	2.62678	-0.408593	0.689362	0.759472	-6.40948	ns
RPL24P8	0.130047	-0.191677	0.330963	0.745845	0.80489	-5.71462	ns
AC069542.1	-0.129978	2.00288	-0.375553	0.71319	0.778755	-6.26792	ns
CLCN6	-0.129954	6.43652	-1.79686	0.0951664	0.178647	-5.52337	ns
SLC2A11	-0.129924	5.85776	-1.4598	0.167633	0.270663	-5.97362	ns
TXK	0.129916	2.9916	0.817762	0.427946	0.534058	-6.23466	ns
RP11-10D7.5	-0.129847	-1.28145	-0.327886	0.748118	0.806488	-5.49285	ns
POU5F1P5	-0.129819	0.451077	-0.461432	0.651968	0.728547	-5.81042	ns
OR7E2P	-0.129807	-0.292325	-0.313153	0.759036	0.81452	-5.69622	ns
OR5H7P	-0.129801	-2.10903	-0.209499	0.837243	0.876895	-5.4463	ns
PYCR2	-0.129675	5.322	-1.55908	0.142522	0.24001	-5.78805	ns
IPO13	-0.129597	5.92242	-0.677806	0.509552	0.607032	-6.78303	ns
NPAP1	0.129539	4.9338	1.38107	0.190093	0.29777	-5.98574	ns
ZNF480	-0.129496	6.28573	-1.37773	0.191099	0.298997	-6.10959	ns
OR7A19P	0.12938	-0.345535	0.41663	0.683616	0.754958	-5.6369	ns
RPS14	-0.129352	7.3676	-1.33048	0.205793	0.315286	-6.16786	ns
RP11-1217F2.19	0.129347	-1.9155	0.21373	0.83401	0.874384	-5.41939	ns
LRRC29	-0.129305	3.25625	-0.633185	0.537383	0.63165	-6.41326	ns
SAPCD1	0.129217	1.77173	0.527853	0.606324	0.690658	-6.11091	ns
EIF4HP2	-0.129215	0.63092	-0.563001	0.582831	0.67123	-5.81737	ns
CLEC2A	0.129205	-0.207227	0.357029	0.726689	0.790035	-5.72753	ns
RPS20P23	-0.129198	-2.06445	-0.282222	0.782131	0.83317	-5.40357	ns
INPP4A	-0.129167	5.99514	-0.84368	0.413813	0.521058	-6.65999	ns
TCEAL2	0.129116	2.60252	0.983014	0.343201	0.454556	-5.97029	ns
AADAT	-0.129103	4.17166	-1.09233	0.294143	0.406945	-6.20856	ns
MMP24	0.129055	4.55425	1.03769	0.317969	0.430154	-6.3147	ns
PTPN3	0.129025	5.29984	0.751478	0.465497	0.567718	-6.68001	ns
RP5-994D16.12	-0.129023	0.282298	-0.612945	0.550283	0.643072	-5.83491	ns
AP1S2	-0.129011	5.52504	-1.09829	0.291623	0.404572	-6.29678	ns
RELA	0.12896	5.34182	1.00813	0.331437	0.443336	-6.44296	ns
RP11-446H18.1	-0.128923	0.440481	-0.505507	0.621502	0.702866	-5.78506	ns
CD81	0.128893	6.42837	1.8753	0.0829471	0.161239	-5.35762	ns
ZSCAN22	0.128873	5.36916	1.63712	0.125112	0.218724	-5.68594	ns
KLHDC4	0.128838	5.89601	1.69409	0.113596	0.203893	-5.64478	ns
SMIM18	0.128791	1.13231	0.20878	0.837794	0.87744	-6.10344	ns
NANOGP1	0.128751	2.3928	0.610126	0.552094	0.64455	-6.22969	ns
SLC6A9	0.128751	5.0075	0.672027	0.513108	0.61029	-6.70327	ns
SLC41A3	-0.128659	5.42874	-1.31149	0.21195	0.322248	-6.12524	ns
CTD-2265D6.2	0.128642	0.244674	0.53046	0.604565	0.689272	-5.73228	ns
AC005822.1	0.128597	0.137028	0.387228	0.704732	0.771648	-5.765	ns
FBXO27	0.128592	5.22465	1.12594	0.280162	0.393053	-6.32642	ns
TPRA1	0.128575	4.65718	1.05822	0.308855	0.421205	-6.32111	ns
RP11-432M8.18	0.128564	-0.995666	0.258795	0.799768	0.847552	-5.58737	ns
SRP54-AS1	-0.128533	1.17509	-0.553758	0.588963	0.676246	-5.94734	ns
NACAD	-0.128482	5.88266	-0.691008	0.501481	0.600115	-6.75647	ns
RP11-30P21.2	-0.128444	-2.20505	-0.227169	0.823758	0.866457	-5.39274	ns
PLSCR1	-0.128443	2.73277	-0.577375	0.573361	0.663401	-6.33965	ns
COPS6	-0.128442	5.71489	-1.47039	0.164787	0.267385	-5.92537	ns
C3orf67	-0.128434	4.5696	-1.32429	0.207784	0.317456	-6.00995	ns
NIFKP4	0.128401	3.02451	0.794146	0.441094	0.545702	-6.25683	ns
IBA57	0.128392	5.84106	1.50943	0.154649	0.254838	-5.90545	ns
CASP6	0.128391	4.16325	1.14669	0.271783	0.38439	-6.14905	ns
FAR2P4	-0.128389	3.03285	-0.898416	0.38499	0.494303	-6.1585	ns
ZNF620	-0.128384	5.43099	-1.74042	0.10493	0.191951	-5.53809	ns
MGARP	0.128297	0.125932	0.466215	0.648629	0.725757	-5.75262	ns
HYLS1	-0.128283	3.80413	-1.46946	0.165037	0.267696	-5.68593	ns
UTP14A	-0.12821	4.09739	-1.62453	0.127788	0.221972	-5.5271	ns
RPL23AP82	-0.128138	5.97132	-2.00665	0.065627	0.135014	-5.15903	ns
FAM133B	-0.128112	5.32272	-1.52378	0.151057	0.250297	-5.84267	ns
SPTA1	0.128108	0.825087	0.485112	0.635515	0.714467	-5.92586	ns
PDSS1P1	0.128091	0.544421	0.57763	0.573194	0.663286	-5.77257	ns
PRKAB2	-0.128077	4.65878	-0.870888	0.399311	0.507311	-6.48467	ns
RP11-718B12.5	-0.128069	-0.0308226	-0.514453	0.615404	0.69826	-5.68006	ns
RP11-622J9.1	-0.128025	-1.94482	-0.206556	0.839495	0.878783	-5.43836	ns
MTND5P18	0.127997	0.00895013	0.288289	0.777584	0.829351	-5.84719	ns
PXMP2	0.127968	2.86454	0.98081	0.344247	0.455627	-6.0574	ns
CCNB3	0.127958	2.68115	0.535405	0.601236	0.686572	-6.33852	ns
SLC25A32	0.12792	3.2459	1.0893	0.295428	0.408082	-6.08092	ns
GPC2	0.127832	6.35776	1.62271	0.128181	0.22247	-5.77044	ns
EPB41L4B	-0.127825	3.54662	-1.32755	0.206734	0.31638	-5.81291	ns
LINC00959	-0.127732	3.29977	-1.07139	0.303112	0.415677	-6.04988	ns
EEF1GP4	0.127711	0.027994	0.439478	0.667394	0.741627	-5.72732	ns
NF1P11	0.127709	-0.677009	0.295328	0.772318	0.825026	-5.6585	ns
PDAP1	-0.127689	5.46471	-0.582037	0.570307	0.660624	-6.80409	ns
RP11-473O4.1	0.127688	-0.064604	0.427183	0.676102	0.748777	-5.70079	ns
NSUN5	-0.127673	4.29351	-1.07216	0.302777	0.415393	-6.24804	ns
CRLF3	-0.127594	5.67951	-1.53993	0.1471	0.245659	-5.85172	ns
MTND6P11	0.127554	-1.6212	0.217821	0.830885	0.871826	-5.53375	ns
TARSL2	0.127554	6.18579	0.926644	0.370674	0.48115	-6.6027	ns
RPL15P4	0.127462	-1.26882	0.272703	0.789283	0.839324	-5.50922	ns
MRPL38	-0.127453	4.92159	-0.806652	0.4341	0.539627	-6.57551	ns
EEF2KMT	0.127421	3.8146	1.01362	0.328907	0.441021	-6.22452	ns
SLC4A8	-0.127385	6.95661	-1.39648	0.185513	0.292175	-6.11814	ns
HNRNPM	-0.127274	6.35937	-1.45169	0.169839	0.27317	-5.98972	ns
RP11-365F18.3	-0.127171	3.23411	-1.14594	0.272084	0.384704	-5.95505	ns
AL356053.1	-0.127105	0.479133	-0.382605	0.708076	0.774561	-5.848	ns
ATF7IP2	-0.12709	4.45514	-1.17792	0.25954	0.372012	-6.16583	ns
PRMT7	0.127073	5.43943	1.2168	0.244899	0.356715	-6.23085	ns
C12orf71	0.127016	-0.0811935	0.508259	0.619623	0.701445	-5.6652	ns
ACADS	0.126962	3.30119	0.649882	0.52687	0.622671	-6.4106	ns
ASPHD2	0.126961	3.46651	1.36934	0.193642	0.301852	-5.75425	ns
C7orf50	0.126932	5.10513	1.08776	0.296083	0.408793	-6.32209	ns
PTTG2	0.126913	-1.3839	0.270153	0.791202	0.840851	-5.48798	ns
EMD	-0.126905	4.36183	-1.30181	0.215147	0.32575	-5.98625	ns
ASB5	-0.126885	0.847835	-0.341787	0.737868	0.798383	-5.98859	ns
THEM4	-0.126871	5.93343	-1.47449	0.163697	0.265964	-5.95941	ns
CDK11B	-0.126842	4.64186	-1.00724	0.331851	0.443709	-6.36123	ns
AADAC	0.126784	-0.753336	0.230435	0.821272	0.864529	-5.66507	ns
SAMM50P1	-0.126774	-0.0593462	-0.37134	0.716251	0.781137	-5.71719	ns
ARSK	-0.126767	5.06142	-1.42442	0.177436	0.282658	-5.94805	ns
ACSL1	0.126682	4.3288	1.12732	0.279599	0.392432	-6.19959	ns
CTAGE1	0.126604	1.08919	0.373522	0.714665	0.779782	-6.04758	ns
SLC25A51P2	0.126586	-2.09758	0.252526	0.804507	0.851189	-5.40121	ns
FTLP10	0.126567	1.75705	0.544916	0.594859	0.680908	-6.11729	ns
AL590762.7	0.126477	-0.318742	0.451783	0.658728	0.734449	-5.62496	ns
POLR3D	0.126425	5.33474	1.15119	0.269992	0.382484	-6.28584	ns
ERCC1	-0.126369	6.0105	-1.47669	0.163114	0.265207	-5.95706	ns
PEBP1P1	-0.1262	-0.0688529	-0.412531	0.686544	0.757165	-5.70264	ns
DNMT3A	-0.126193	6.95628	-0.814418	0.429793	0.535678	-6.73557	ns
MOSPD2	-0.126191	6.67133	-0.894469	0.387022	0.496151	-6.66168	ns
LHFPL5	-0.12618	4.32616	-0.932557	0.367722	0.478272	-6.39659	ns
ZDHHC18	0.126155	5.03482	1.03242	0.320341	0.432504	-6.38157	ns
SMC4	0.126138	5.71516	0.906419	0.380893	0.490612	-6.57823	ns
SPACA7	0.126128	1.78306	0.57766	0.573175	0.663286	-6.08873	ns
EIF4BP5	-0.126111	1.62721	-0.738463	0.473104	0.574615	-5.94398	ns
FAM136A	-0.126103	4.66105	-1.48601	0.160665	0.262302	-5.7962	ns
RPL21P10	0.126091	-0.59645	0.374845	0.713704	0.779113	-5.5967	ns
GS1-304P7.2	0.126056	-0.143704	0.432174	0.672562	0.745843	-5.67972	ns
SP3	-0.126035	6.22843	-0.917317	0.375363	0.485495	-6.58286	ns
CYP2C19	0.126022	3.93023	0.635882	0.535677	0.630277	-6.5582	ns
RASA4CP	0.125983	3.82185	0.856866	0.406741	0.514298	-6.36754	ns
GGT7	-0.12597	4.53738	-1.18473	0.25693	0.369228	-6.16243	ns
SLC22A5	0.125929	4.70945	1.05317	0.311079	0.42357	-6.33864	ns
GCG	-0.125894	-0.48904	-0.256171	0.801751	0.8491	-5.69924	ns
HSD17B1P1	0.125866	1.66258	0.447015	0.66208	0.737316	-6.12849	ns
RP4-778K6.1	-0.125833	-1.15019	-0.339187	0.739781	0.800099	-5.50718	ns
LRRIQ4	0.125768	1.18411	0.598306	0.559719	0.65101	-5.93273	ns
UGT2B15	-0.125765	1.52494	-0.54461	0.595064	0.68109	-6.05216	ns
C21orf58	-0.125737	5.00797	-0.784829	0.446352	0.550834	-6.61953	ns
TMCO3	0.125728	6.56176	1.9555	0.071935	0.14468	-5.27785	ns
SLC6A6	0.125701	4.31335	0.969919	0.34945	0.46065	-6.35581	ns
FBLN5	0.125684	4.40168	1.12126	0.282077	0.395002	-6.21702	ns
HMGB1	-0.125672	7.2273	-1.32144	0.208705	0.318518	-6.18341	ns
DNASE2	-0.125656	4.40177	-0.987964	0.340859	0.452308	-6.35631	ns
RP11-203I2.2	0.12563	2.80805	0.659507	0.520862	0.617476	-6.29761	ns
DHRS13	0.12559	3.79507	1.40195	0.183907	0.290277	-5.77242	ns
RP11-154D6.2	0.125589	0.383493	0.450641	0.65953	0.735175	-5.81151	ns
PAG1	0.125584	5.27911	0.753606	0.46426	0.566445	-6.67935	ns
ALKBH6	0.125569	4.49139	1.03685	0.31835	0.43051	-6.31993	ns
TUBD1	-0.125553	4.96382	-1.66591	0.119171	0.211045	-5.60018	ns
LSM4	0.125526	5.05736	1.25121	0.232487	0.343901	-6.1167	ns
SMIM4	-0.125488	2.30867	-0.792239	0.442167	0.546775	-6.10834	ns
MMS22L	-0.12543	6.77354	-1.55979	0.142354	0.239796	-5.88917	ns
NUDT1	0.125421	3.76049	1.0565	0.309613	0.422045	-6.16526	ns
CCDC68	-0.125368	2.00361	-0.452025	0.658558	0.734343	-6.21826	ns
CCDC87	0.125345	2.69875	0.721771	0.482972	0.583301	-6.21449	ns
DFFB	0.125268	4.97288	1.14769	0.271385	0.38393	-6.2721	ns
RPL7AP71	0.125246	-0.547753	0.421331	0.680265	0.752193	-5.58768	ns
RP11-722G7.1	0.125212	4.65528	0.953502	0.357399	0.468358	-6.42217	ns
IGHV2-26	0.125211	-1.7784	0.255637	0.802155	0.849436	-5.4901	ns
BCORL1	-0.125209	6.15881	-0.598244	0.559759	0.651031	-6.85299	ns
FAM89A	0.125197	3.12257	1.29083	0.218818	0.329714	-5.78077	ns
MBNL1	-0.125182	5.55008	-1.32593	0.207257	0.316886	-6.10561	ns
RPL39P5	0.125166	-0.146933	0.40487	0.69203	0.761696	-5.68642	ns
C11orf98	0.12516	2.32028	0.878151	0.395498	0.504057	-6.17238	ns
RORB	-0.125145	4.99393	-1.58237	0.13712	0.233249	-5.70094	ns
OR51F4P	-0.125082	-0.316665	-0.408296	0.689574	0.75962	-5.6738	ns
RP11-364B6.2	0.12506	2.62877	0.706791	0.491933	0.59166	-6.21649	ns
GPR183	-0.125045	0.905186	-0.666864	0.516298	0.613163	-5.82186	ns
RP3-428A13.1	0.125034	-0.998714	0.240038	0.813972	0.858568	-5.61239	ns
GEMIN6	-0.124991	6.2959	-1.6678	0.11879	0.210599	-5.70945	ns
GPR141	0.124982	2.09254	0.785315	0.446077	0.550541	-6.02333	ns
ACTG1P24	-0.124956	0.336882	-0.513606	0.61598	0.698778	-5.75401	ns
ABRACL	0.124905	2.6708	1.08153	0.298742	0.411224	-5.99544	ns
RP11-124L9.1	-0.124893	3.90991	-1.07677	0.300787	0.41338	-6.17668	ns
ALG1	-0.124782	5.53874	-1.20594	0.248922	0.360745	-6.26143	ns
RP11-744O11.2	0.124765	-0.393755	0.382676	0.708025	0.774559	-5.64423	ns
TDRD15	0.124746	0.547993	0.232102	0.820003	0.86353	-5.98561	ns
CSRNP2	-0.124746	5.82644	-1.13644	0.275897	0.388689	-6.3491	ns
MEIOC	0.124708	4.50992	0.743048	0.470416	0.572193	-6.58677	ns
MGAT3	0.124658	5.13495	0.884497	0.392187	0.501106	-6.54406	ns
RPS3AP42	-0.124582	0.295205	-0.609509	0.55249	0.644905	-5.72918	ns
RPL10P2	0.124577	-0.461831	0.350687	0.731333	0.793803	-5.6732	ns
ARMC4P1	-0.124565	0.547552	-0.399563	0.695841	0.764741	-5.85912	ns
PFDN4	-0.124551	2.49297	-0.729445	0.47842	0.579212	-6.19682	ns
POR	-0.124548	5.98542	-0.947662	0.360256	0.471218	-6.56562	ns
RTCA	-0.124487	5.28816	-1.47799	0.162772	0.264819	-5.88774	ns
ZNF280B	-0.12446	4.36232	-1.56623	0.140845	0.238042	-5.65085	ns
ST3GAL6	-0.12445	4.25034	-1.25734	0.230328	0.341673	-6.03754	ns
MADD	-0.124422	6.28405	-0.797485	0.43922	0.544141	-6.72025	ns
GGACT	0.124368	2.39136	0.790119	0.443362	0.54786	-6.08979	ns
KCNE4	0.124352	6.70062	0.868387	0.40063	0.508589	-6.68498	ns
MLLT6	0.124347	6.98004	1.52134	0.151661	0.251077	-5.95212	ns
CT45A10	0.124339	-2.60289	0.222988	0.826944	0.868904	-5.42862	ns
CCDC106	0.124268	4.03657	0.830895	0.420746	0.527453	-6.43506	ns
CCDC88C	0.124224	6.19966	1.06305	0.306739	0.419217	-6.47167	ns
C4BPA	0.124224	2.08542	0.552155	0.59003	0.676744	-6.18618	ns
SEPT7P6	-0.124209	0.401982	-0.473684	0.643431	0.721429	-5.79991	ns
ZNF525	-0.124173	4.33664	-1.49152	0.159233	0.26053	-5.75477	ns
NUDT9	-0.124168	6.02977	-1.62467	0.127758	0.22196	-5.75628	ns
RP11-480D4.4	0.124163	-2.36142	0.191692	0.850888	0.887886	-5.39646	ns
NQO2	0.124093	6.58827	1.47542	0.16345	0.265636	-5.9971	ns
CNGB3	0.124054	1.75545	0.544872	0.594889	0.680916	-6.11682	ns
TMPOP2	0.124029	0.391842	0.499527	0.625596	0.706246	-5.77389	ns
FABP2	0.124013	2.64473	0.706318	0.492217	0.591784	-6.2211	ns
EEF1A1P34	0.123984	-0.172778	0.316219	0.75676	0.812792	-5.76896	ns
JOSD1	0.123971	5.60108	1.39753	0.185204	0.291835	-6.02474	ns
KRT18P38	0.123962	0.26778	0.438012	0.668429	0.74244	-5.78709	ns
IRAK3	0.12393	3.35251	0.634511	0.536544	0.630941	-6.44164	ns
ISY1	0.123915	4.90004	1.43411	0.174704	0.279371	-5.91484	ns
JUP	-0.123912	6.50288	-0.828837	0.421869	0.528386	-6.69081	ns
KHSRP	-0.123896	6.78052	-0.84647	0.41231	0.519523	-6.67138	ns
ZBTB9	-0.123896	4.10292	-0.915962	0.376048	0.486058	-6.37317	ns
THAP6	-0.123879	5.4716	-1.56501	0.141129	0.238343	-5.79917	ns
CXCL5	0.12385	0.907319	0.392904	0.700635	0.768655	-5.95579	ns
PINLYP	-0.12383	4.70725	-0.976167	0.346458	0.457676	-6.41613	ns
SAE1	0.123722	5.2335	1.66169	0.120026	0.212124	-5.59033	ns
UST	-0.123716	4.62195	-0.938709	0.364669	0.47556	-6.43819	ns
TAF1A	-0.123705	3.44527	-1.03335	0.319921	0.432156	-6.13153	ns
MTCYBP23	0.123609	-0.331828	0.299721	0.769038	0.822241	-5.76148	ns
SEC23A	0.1236	7.13523	1.10028	0.290789	0.403862	-6.47964	ns
API5P2	0.123599	-0.0928896	0.283725	0.781003	0.83218	-5.75543	ns
OR10X1	0.123584	-1.42405	0.257677	0.800613	0.848232	-5.56241	ns
SLC9A3R2	0.123583	4.95638	0.884997	0.391927	0.500905	-6.52209	ns
FAAP100	0.123554	5.30723	0.773807	0.452623	0.556347	-6.64384	ns
APOPT1	-0.123522	3.91115	-1.10708	0.287942	0.40103	-6.14459	ns
KRTAP4-7	0.123507	-1.96834	0.191087	0.851352	0.888181	-5.46346	ns
KCNA6	-0.123499	2.5143	-0.499883	0.625351	0.706156	-6.3193	ns
MKL1	0.123454	5.61498	1.09295	0.293879	0.406728	-6.38826	ns
DNAH2	-0.123404	6.07112	-1.28087	0.222195	0.333462	-6.21729	ns
ADAM18	0.123396	0.910439	0.258392	0.800072	0.847721	-6.04579	ns
MT1F	0.123392	1.89981	0.699169	0.496531	0.595698	-6.03652	ns
PRR13P1	0.123344	-0.000367909	0.447311	0.661871	0.737168	-5.71579	ns
CUL9	0.12333	6.27281	0.723959	0.481671	0.582138	-6.7803	ns
ITGAE	0.12331	4.86423	1.57229	0.139437	0.236241	-5.71817	ns
SLC16A12	0.123253	3.24363	0.677756	0.509582	0.607033	-6.38348	ns
SUCNR1	-0.123238	1.01307	-0.600437	0.558341	0.649888	-5.88793	ns
SEPT14	0.123208	4.22318	0.703386	0.493984	0.593445	-6.56615	ns
BNIP3P5	-0.123194	-1.18501	-0.310768	0.760809	0.815779	-5.50405	ns
PGD	-0.12303	6.30058	-1.36811	0.194019	0.302129	-6.07891	ns
SIX6	0.123003	4.20706	1.52646	0.150393	0.249505	-5.67723	ns
SAMD10	0.122989	3.99538	0.889836	0.389416	0.4985	-6.37605	ns
SMAD1	-0.122962	5.11952	-1.57178	0.139555	0.236386	-5.73875	ns
MIP	0.122955	-0.249256	0.386504	0.705256	0.772048	-5.67868	ns
BRSK1	0.122941	5.17425	1.08165	0.29869	0.411173	-6.34726	ns
GRIPAP1	-0.122892	6.0769	-1.41553	0.179975	0.285741	-6.04748	ns
MTRNR2L4	0.12289	4.2239	0.862721	0.403628	0.511332	-6.44092	ns
ANKRD23	-0.12289	2.70177	-0.609132	0.552733	0.645009	-6.31273	ns
PCDHGA2	0.122862	2.58853	0.872337	0.398548	0.506759	-6.07137	ns
CHFR	-0.122805	6.82333	-1.90764	0.0783346	0.154362	-5.36914	ns
PGAM1P11	0.122737	0.338096	0.52346	0.609293	0.693098	-5.7521	ns
CCNT2P1	0.122705	-0.66395	0.232265	0.819879	0.863431	-5.70484	ns
OR1S2	-0.122701	-1.39275	-0.0844262	0.933979	0.95168	-5.54134	ns
MIIP	0.122674	4.24656	1.13137	0.277952	0.390695	-6.17789	ns
RP3-474G15.1	-0.12263	-1.3641	-0.254032	0.803368	0.850269	-5.55416	ns
RPS2P44	-0.122598	1.08895	-0.757253	0.462146	0.56457	-5.80728	ns
ZNF284	-0.122573	4.3491	-1.5019	0.156562	0.257134	-5.74178	ns
UBE2HP1	-0.122518	-2.24613	-0.208691	0.837862	0.87748	-5.38054	ns
ZBTB46	0.122518	5.5339	0.796139	0.439975	0.544708	-6.65687	ns
COLEC12	-0.122473	6.4569	-1.41167	0.181086	0.28696	-6.07524	ns
CDKL5	-0.12246	7.30446	-1.45349	0.169347	0.272589	-6.05816	ns
TNFAIP6	-0.122444	-0.90184	-0.159095	0.875992	0.906909	-5.68799	ns
COX6B1	0.122414	0.809539	0.322718	0.751942	0.809337	-5.9569	ns
CCDC177	0.12241	3.96697	0.794201	0.441064	0.545687	-6.45101	ns
OR6K1P	0.122387	1.09388	0.4178	0.682781	0.754264	-6.02464	ns
BRD7P4	-0.122302	1.10685	-0.516115	0.614274	0.697248	-5.95211	ns
GTF3AP2	0.122277	-0.732601	0.315469	0.757316	0.813181	-5.58593	ns
NAV1	0.122257	7.6226	2.10963	0.0544441	0.117002	-5.06458	ns
TCP10L	-0.122219	-0.580355	-0.327304	0.748549	0.806723	-5.6174	ns
TLR10	0.122214	3.10368	0.462389	0.6513	0.727912	-6.48597	ns
SLC29A2	0.122186	4.11188	0.913184	0.377454	0.487231	-6.37525	ns
ZDHHC21	-0.122151	6.38172	-1.11087	0.286364	0.399374	-6.43176	ns
HSD17B13	0.122149	3.69318	0.535139	0.601415	0.686722	-6.5819	ns
ZP3	0.122133	3.75437	0.803812	0.435682	0.540902	-6.39792	ns
RNF4	-0.122129	6.23746	-1.86102	0.0850604	0.164203	-5.4091	ns
RP11-313I2.13	-0.122125	-2.19705	-0.195841	0.847705	0.885321	-5.39742	ns
MGAT4D	0.122106	0.560324	0.268337	0.79257	0.841841	-5.94757	ns
RP11-229P13.2	0.12202	4.259	0.866051	0.401864	0.509692	-6.44194	ns
CUL1	-0.121921	3.04582	-0.533828	0.602297	0.687488	-6.56297	ns
MTCO3P15	0.12191	-0.584396	0.377834	0.711534	0.777411	-5.61118	ns
MTCO2P1	0.121896	-1.74021	0.21231	0.835095	0.875211	-5.52577	ns
FSD2	0.121875	4.34747	1.06699	0.30502	0.417493	-6.26665	ns
ZNF965P	0.121875	-0.569037	0.252603	0.804449	0.851182	-5.74545	ns
TFRC	0.121852	5.28784	1.09022	0.295037	0.407763	-6.37166	ns
TESK1	0.121851	4.94257	0.905241	0.381494	0.491095	-6.49997	ns
RP11-123C21.3	0.121839	-0.115766	0.374524	0.713937	0.779241	-5.72751	ns
CTIF	0.121806	5.78186	1.17768	0.259635	0.372093	-6.31435	ns
TPRXL	0.121791	4.72897	0.717438	0.485553	0.585743	-6.63651	ns
SERPINB8	0.121772	3.70432	1.16808	0.263351	0.375893	-6.03791	ns
THOC3	0.121743	4.40972	0.872388	0.398521	0.506747	-6.46264	ns
NDUFS6	-0.121721	3.04195	-0.929905	0.369044	0.479489	-6.20225	ns
ADGRE4P	0.121636	2.49321	0.630062	0.539362	0.633341	-6.2422	ns
TBX19	0.121635	2.77679	0.992276	0.338829	0.450389	-6.00736	ns
RP11-12J10.3	-0.121609	2.33679	-0.437841	0.668551	0.742519	-6.30103	ns
AGFG2	0.121575	4.76947	1.13651	0.27587	0.388669	-6.25232	ns
SLC35F4	-0.121562	2.99134	-0.909123	0.379516	0.489333	-6.13698	ns
CHST3	0.121534	5.59182	1.26085	0.229101	0.340473	-6.18082	ns
RP5-999L4.2	0.121518	3.70132	0.914695	0.376688	0.486578	-6.29191	ns
CTD-2335L22.6	0.121508	-1.5998	0.191966	0.850678	0.887829	-5.50774	ns
CPT1C	0.121468	6.25779	1.47903	0.162498	0.2645	-5.97308	ns
RACGAP1	0.121438	4.84155	1.12836	0.279174	0.391995	-6.25946	ns
RP13-395E19.4	0.121372	0.438066	0.350708	0.731318	0.793803	-5.85127	ns
KIAA0895L	-0.121221	5.77952	-0.724796	0.481174	0.581667	-6.72896	ns
LRRC14	-0.121209	5.22318	-1.06494	0.305916	0.418406	-6.3708	ns
RP5-1198O20.5	0.121161	3.31603	0.754298	0.463858	0.566167	-6.34407	ns
FBXO44	0.121136	5.2707	1.46703	0.165687	0.268516	-5.91274	ns
UBE2Q1	-0.121133	5.40512	-0.880346	0.394351	0.503153	-6.57266	ns
RPSAP23	0.121131	-1.07582	0.329214	0.747137	0.805645	-5.53665	ns
RP11-454K7.2	-0.121122	-1.41027	-0.20512	0.840594	0.879556	-5.52848	ns
PDC	-0.121046	0.52731	-0.51917	0.6122	0.695513	-5.80142	ns
CTD-2347I17.1	-0.121044	-2.31536	-0.177992	0.86142	0.896163	-5.41773	ns
CTD-2026D20.3	0.120999	3.97715	1.04734	0.313665	0.425904	-6.21915	ns
CTD-2060C23.1	-0.120966	-0.274885	-0.407726	0.689982	0.759904	-5.65658	ns
SUOX	-0.120953	6.20087	-1.55677	0.143069	0.240696	-5.86368	ns
COPS7B	-0.120911	6.39561	-1.09649	0.292383	0.405347	-6.44827	ns
FTO	-0.120882	9.34098	-1.77563	0.0987403	0.183514	-5.64406	ns
EIF2B3	-0.120788	4.22344	-1.22122	0.243277	0.355041	-6.07526	ns
AC005086.2	0.120777	4.22722	0.693589	0.499912	0.598712	-6.57349	ns
RP11-531F16.3	0.120755	1.78614	0.52952	0.605199	0.689672	-6.11746	ns
RP11-1074O12.1	-0.120737	1.08134	-0.641666	0.532028	0.627192	-5.87529	ns
TMEM98	-0.120727	6.3234	-1.599	0.133372	0.22889	-5.79253	ns
POLM	-0.120719	4.96351	-0.976411	0.346342	0.457594	-6.44969	ns
PHTF2	-0.120679	4.6292	-1.16929	0.262879	0.375418	-6.19248	ns
FAM213B	-0.120671	4.88516	-0.819422	0.427032	0.533189	-6.56527	ns
CCDC188	0.120667	2.35566	0.553878	0.588883	0.676192	-6.23932	ns
MRPS18A	-0.120662	3.40024	-0.967836	0.350452	0.461588	-6.23185	ns
RP11-302B13.5	0.120599	1.27582	0.488413	0.633236	0.712424	-6.01883	ns
MON1A	-0.12059	3.80603	-0.861805	0.404114	0.511708	-6.36621	ns
LPAR6	0.120572	4.13734	1.05466	0.310422	0.422833	-6.24274	ns
INO80C	0.120569	7.09964	1.3541	0.198338	0.306766	-6.17947	ns
GPR82	0.120536	4.38477	0.858184	0.406039	0.513587	-6.47071	ns
ME2	0.120521	6.35778	1.21511	0.245522	0.357368	-6.31304	ns
TMEM221	-0.120518	2.98319	-0.866935	0.401396	0.509231	-6.17106	ns
PLIN3	-0.120518	5.41066	-1.11987	0.282649	0.395533	-6.33163	ns
IRS4	0.120475	2.71717	0.907789	0.380195	0.489907	-6.06716	ns
METTL8P1	-0.120439	-0.772848	-0.377395	0.711853	0.777672	-5.56141	ns
DCUN1D2	-0.120404	4.69524	-1.56436	0.141281	0.238551	-5.7037	ns
SCUBE1	-0.120389	7.34297	-0.8856	0.391613	0.500679	-6.69014	ns
RP11-486A14.1	0.120385	2.23649	0.562731	0.583009	0.67133	-6.24248	ns
FUCA2	-0.120373	4.95587	-1.22564	0.241662	0.353399	-6.15691	ns
ARL2-SNX15	0.120349	-0.0952435	0.150311	0.882782	0.912427	-5.78327	ns
MAP3K9	-0.120248	6.38647	-0.856108	0.407146	0.51472	-6.67522	ns
UQCRC1	-0.120231	5.60303	-1.31214	0.211739	0.322021	-6.1056	ns
KLF4P1	0.12019	0.451694	0.509569	0.61873	0.70065	-5.8078	ns
CCDC192	0.120166	1.60153	0.642197	0.531694	0.626975	-6.00601	ns
ADAMTSL4	0.120081	4.77936	0.841844	0.414804	0.522037	-6.54764	ns
TESK2	-0.12001	3.14925	-0.971819	0.348539	0.459812	-6.11353	ns
SLC25A23	0.119989	6.03399	1.49882	0.157351	0.258129	-5.92926	ns
ZNF283	0.119987	5.4931	0.818115	0.427752	0.533861	-6.64343	ns
ZNF843	-0.119928	4.8042	-1.1963	0.252535	0.364432	-6.19722	ns
RP11-548H18.2	0.119885	2.05277	0.868854	0.400383	0.508364	-5.94282	ns
RP11-312A15.3	0.119873	-1.22064	0.213176	0.834433	0.874671	-5.55876	ns
DLG4	-0.119838	6.42068	-0.918934	0.374547	0.484765	-6.62361	ns
RP11-219H23.1	-0.119837	-2.35925	-0.225383	0.825119	0.867508	-5.41514	ns
MKNK2	-0.119775	6.16337	-0.850881	0.409941	0.517272	-6.64407	ns
TMPRSS12	0.119722	2.69025	0.6885	0.503009	0.601328	-6.25199	ns
GS1-466O4.2	0.119716	-1.87657	0.193507	0.849495	0.886812	-5.44888	ns
ISCA2P1	0.119676	-0.0397036	0.502314	0.623686	0.704764	-5.66609	ns
C3orf20	-0.119658	2.77601	-0.746843	0.468197	0.570181	-6.21946	ns
EDEM1	-0.119651	5.01197	-0.867121	0.401298	0.509173	-6.53734	ns
THAP12P7	0.11961	1.17424	0.551778	0.590281	0.67691	-5.96694	ns
BANF1P4	0.119593	-0.557644	0.411516	0.68727	0.757766	-5.59023	ns
SLC35F6	-0.119578	6.33211	-1.58563	0.136379	0.232444	-5.82372	ns
RILPL1	-0.119574	6.48747	-1.58357	0.136846	0.232902	-5.84215	ns
DNMT3B	0.119562	4.62845	1.51544	0.153136	0.253056	-5.75779	ns
RPS5P2	-0.119505	0.0669828	-0.519347	0.61208	0.695441	-5.68563	ns
ERVV-1	0.119462	0.923449	0.454607	0.656747	0.732686	-5.95202	ns
KLC4	0.119381	6.2955	1.26531	0.227548	0.338871	-6.24712	ns
NXPE4	0.119348	0.733275	0.482658	0.637211	0.715879	-5.89447	ns
FAM86C2P	-0.1192	3.98733	-0.71878	0.484753	0.584946	-6.51306	ns
SLC25A35	-0.119195	4.2789	-0.906352	0.380928	0.490635	-6.41312	ns
GOLGA2P7	-0.119154	7.3575	-0.693806	0.499781	0.598593	-6.84212	ns
CUEDC2	-0.119128	4.2722	-0.784247	0.446682	0.551125	-6.50666	ns
VDAC2P2	-0.119119	-0.568091	-0.314896	0.757742	0.813429	-5.64038	ns
CLN6	-0.119103	5.7441	-1.50818	0.154966	0.255132	-5.89605	ns
CTD-2369P2.10	0.119101	3.50144	1.32696	0.206924	0.316594	-5.80172	ns
CNRIP1	0.119101	3.41069	1.2063	0.248787	0.360586	-5.9532	ns
CKB	-0.119084	6.58879	-0.93552	0.366249	0.476992	-6.56164	ns
NPM1P39	0.119055	-0.147705	0.411397	0.687355	0.757792	-5.71978	ns
BUB3	-0.119007	6.0241	-1.26936	0.226145	0.337292	-6.16955	ns
ACSL4	-0.118994	5.12288	-0.904114	0.38207	0.491631	-6.4953	ns
RP11-530A18.1	-0.118945	0.0336054	-0.436138	0.669755	0.743546	-5.71747	ns
FUZ	0.118942	4.4334	0.786761	0.445259	0.549717	-6.53879	ns
CCNG1	-0.118921	5.04201	-0.766098	0.457042	0.560228	-6.58792	ns
ATE1	-0.118911	6.60889	-0.75715	0.462205	0.564573	-6.77429	ns
DDX39BP1	0.118847	-1.07894	0.327252	0.748587	0.806734	-5.51701	ns
RPL9P2	0.118841	-0.447105	0.43169	0.672904	0.746084	-5.6052	ns
HMGB3	-0.118746	5.62274	-1.25695	0.230466	0.341826	-6.16876	ns
IFNAR2	-0.118707	4.6397	-1.47003	0.164883	0.267476	-5.82101	ns
AC021016.7	0.118702	-1.66167	0.206133	0.839819	0.878977	-5.51493	ns
NONOP2	0.118668	1.02804	0.554732	0.588315	0.675687	-5.9083	ns
TTF1	-0.118626	4.42804	-0.938189	0.364926	0.475818	-6.40956	ns
F8A1	-0.118581	4.42	-0.954704	0.356812	0.467809	-6.37743	ns
KIF20B	0.118538	4.18903	0.610183	0.552057	0.64455	-6.62434	ns
AC009237.10	-0.118495	-2.20203	-0.170378	0.867286	0.900579	-5.43753	ns
DDX56	-0.118381	5.35888	-0.96264	0.352959	0.464097	-6.48993	ns
RPL23AP23	-0.11834	-0.358752	-0.333913	0.743668	0.803176	-5.66282	ns
MTND2P23	-0.118312	-0.166344	-0.397053	0.697646	0.766208	-5.71141	ns
RECQL	-0.118261	3.83086	-1.18068	0.25848	0.371001	-6.07459	ns
MRPS34	-0.118232	3.48032	-1.22688	0.241211	0.352886	-5.98654	ns
DUSP15	0.118217	4.06653	1.09605	0.292568	0.405507	-6.18607	ns
ASRGL1	0.118197	5.57839	1.45756	0.16824	0.271343	-5.95499	ns
APBA3	0.11816	5.3172	0.954164	0.357075	0.468039	-6.50106	ns
ESR1	0.118153	4.04807	0.646087	0.529249	0.624619	-6.57443	ns
PCNX3	-0.118151	6.55782	-0.512261	0.616895	0.699329	-6.92219	ns
RNF215	0.118129	5.57701	1.22019	0.243652	0.355394	-6.2514	ns
TMPRSS7	-0.118102	2.09943	-0.559938	0.584859	0.672852	-6.18304	ns
KIAA1324	0.118068	5.46888	1.00568	0.332572	0.444451	-6.47485	ns
TCHP	-0.118047	5.17724	-1.24561	0.234474	0.345912	-6.18211	ns
PDCD11	0.118046	5.63399	1.00067	0.334903	0.446588	-6.48912	ns
GTF2E2	-0.118026	4.16428	-1.06888	0.304201	0.416723	-6.23389	ns
LINC01125	0.117968	5.66387	1.44197	0.172516	0.27652	-5.98014	ns
NKAIN4	0.117925	3.84857	0.629885	0.539475	0.633371	-6.54722	ns
SOX14	0.117888	2.48367	0.746317	0.468504	0.570436	-6.14365	ns
SVIL-AS1	0.117867	2.62096	0.553528	0.589116	0.676276	-6.31817	ns
TOB2P1	-0.117847	1.497	-0.530353	0.604637	0.689322	-6.04997	ns
ZNF761	-0.117827	4.82223	-1.09545	0.292823	0.405745	-6.31048	ns
SYCP2L	-0.117756	3.3354	-0.849491	0.410686	0.518073	-6.27227	ns
DLL3	0.117715	4.05721	0.9334	0.367302	0.477887	-6.34776	ns
LVRN	0.117699	2.19542	0.459753	0.653143	0.729498	-6.26789	ns
SLC50A1	0.117696	5.82599	1.15656	0.267868	0.380303	-6.34349	ns
RP11-617J18.1	0.117649	2.8499	0.741862	0.47111	0.572821	-6.24651	ns
PFDN2	0.117645	2.60906	1.20922	0.247701	0.359602	-5.84467	ns
MCF2L	0.11751	6.47933	1.04272	0.315718	0.42793	-6.50909	ns
SH3PXD2A	0.117478	6.17744	1.2868	0.22018	0.331344	-6.20519	ns
DOHH	-0.11747	2.09149	-0.5713	0.577353	0.66673	-6.29266	ns
C1orf216	0.117447	4.89702	0.741254	0.471466	0.573161	-6.6355	ns
MRPS23	-0.117424	5.66532	-1.27724	0.223433	0.334713	-6.18342	ns
PRRT3	-0.117395	4.41475	-0.747658	0.467722	0.569693	-6.56592	ns
MTCO1P55	0.117375	-0.234939	0.387675	0.704409	0.771438	-5.67514	ns
CBLN1	-0.117347	3.10719	-0.76146	0.459714	0.562397	-6.29111	ns
SCGB2A1	-0.117288	-1.69304	-0.2459	0.809526	0.855047	-5.50412	ns
GALNT13	-0.117257	4.00705	-0.960217	0.354132	0.465202	-6.31275	ns
TPTE2P6	0.117186	2.59909	0.636855	0.535062	0.629808	-6.25256	ns
AC090958.5	-0.117181	0.521132	-0.378408	0.711118	0.777043	-5.86044	ns
RP11-293K19.1	-0.117158	-0.603267	-0.325783	0.749673	0.807628	-5.61025	ns
MARC1	-0.117107	5.84698	-1.42411	0.177526	0.282756	-6.02107	ns
C1orf131	-0.117104	4.44894	-1.35535	0.19795	0.306377	-5.95054	ns
TLCD2	0.117074	6.06593	1.47573	0.163368	0.265517	-5.9634	ns
GYG1P1	0.117039	-1.60308	0.227903	0.823199	0.865931	-5.50225	ns
RNASET2	0.117025	5.88829	1.49378	0.158648	0.259835	-5.92751	ns
AC016712.1	0.116997	3.70697	0.711599	0.489046	0.589058	-6.45988	ns
TLR7	0.116963	3.14654	0.353391	0.729352	0.792064	-6.54813	ns
IRF7	0.116913	3.44516	0.636524	0.535271	0.629951	-6.45779	ns
RP11-794C22.2	0.116906	-0.544242	0.348587	0.732873	0.794915	-5.61639	ns
AP2M1	-0.116821	6.64803	-1.19412	0.253359	0.365314	-6.32185	ns
FLAD1	-0.116726	5.45368	-1.66341	0.119677	0.211646	-5.64744	ns
RP11-385M4.2	-0.116669	-2.80619	-0.26471	0.795304	0.844286	-5.39518	ns
SFXN5	0.11666	6.24418	1.60997	0.130947	0.225853	-5.79039	ns
RABEPK	0.116645	5.0249	1.35665	0.197545	0.305929	-6.03067	ns
RP11-545J16.1	-0.116639	-2.07491	-0.199113	0.845195	0.883195	-5.43968	ns
LINC00846	0.116635	2.1876	0.776973	0.450816	0.554685	-6.06637	ns
SLC25A26	-0.116599	4.62039	-1.18397	0.257219	0.369558	-6.18293	ns
KCMF1	-0.116554	5.77927	-1.13473	0.27659	0.389309	-6.3291	ns
SSXP9	-0.116539	-2.45594	-0.188091	0.853654	0.889885	-5.40245	ns
RP4-539M6.19	-0.116512	-0.993873	-0.306235	0.764182	0.818513	-5.53995	ns
FKBP14	-0.116481	5.47854	-0.968665	0.350053	0.46122	-6.51127	ns
PMCHL2	-0.116457	1.37459	-0.349469	0.732226	0.794432	-6.1277	ns
CCT6B	-0.116444	4.97144	-0.914759	0.376656	0.486578	-6.51052	ns
CYB5R2	-0.116428	5.75079	-1.34355	0.201641	0.310743	-6.08034	ns
RP3-323B6.1	-0.116411	-0.205861	-0.436671	0.669377	0.743212	-5.68062	ns
MSTO2P	0.116402	1.89239	0.729607	0.478324	0.579154	-6.06404	ns
FAM185BP	0.116397	-0.23857	0.32351	0.751356	0.808885	-5.79687	ns
BX842568.2	0.116356	0.326377	0.46698	0.648096	0.725417	-5.78001	ns
KIFC3	0.116313	7.01451	1.07212	0.302794	0.415398	-6.50449	ns
COX19	-0.116312	4.77929	-1.2117	0.246781	0.35876	-6.17433	ns
MTRNR2L7	0.116307	0.744578	0.346704	0.734255	0.795835	-5.95081	ns
C9orf64	0.116293	4.18629	1.1388	0.274948	0.387735	-6.16189	ns
RP11-368M16.3	-0.116292	2.81031	-1.01488	0.328326	0.440323	-6.00243	ns
LAS1L	-0.116121	5.11705	-1.25521	0.231078	0.342456	-6.14211	ns
RPS21	0.116057	4.42059	1.15459	0.268645	0.381129	-6.16051	ns
MTRF1LP1	0.116047	-0.36094	0.374668	0.713833	0.779192	-5.64583	ns
LINC00680	-0.115927	5.73826	-0.968017	0.350365	0.461494	-6.53619	ns
IL1R1	0.11589	3.75638	0.781657	0.448151	0.55231	-6.41938	ns
TTTY15	-0.115837	4.46749	-0.714562	0.487272	0.587379	-6.60055	ns
CCDC34	-0.115833	3.66729	-1.25185	0.23226	0.343721	-5.94805	ns
TFDP1	-0.115815	5.22558	-1.11394	0.285091	0.398025	-6.3078	ns
MSRB3	0.115778	5.23717	1.26455	0.227812	0.339126	-6.15685	ns
GCDH	-0.115747	4.33502	-0.823289	0.424906	0.531169	-6.49431	ns
QTRT1	0.115735	5.05436	1.51032	0.154423	0.254552	-5.82981	ns
RPL13AP20	0.11571	-0.2298	0.38222	0.708355	0.774804	-5.68097	ns
RNF44	-0.115697	6.30525	-0.689199	0.502583	0.60098	-6.78523	ns
NDUFV3	-0.115692	6.90493	-1.6534	0.121721	0.214305	-5.7615	ns
NCAN	0.115662	5.69333	1.03185	0.320601	0.432776	-6.4576	ns
ACADSB	-0.115639	7.04953	-1.8361	0.0888645	0.169536	-5.49191	ns
GOLGA8B	-0.11555	5.81347	-1.1338	0.276964	0.389649	-6.36917	ns
RP11-1012A1.7	-0.115535	-0.21043	-0.355663	0.727688	0.790785	-5.68688	ns
RPS19P3	0.115494	-0.580838	0.389663	0.702973	0.770326	-5.5929	ns
RP11-579D7.8	0.115393	-0.220417	0.381586	0.708814	0.775203	-5.6813	ns
LSMEM1	0.115379	2.04202	0.516936	0.613716	0.696723	-6.18355	ns
PLCD4	-0.115299	4.74627	-1.36792	0.194077	0.302171	-5.98119	ns
NSMCE1	-0.115297	4.22442	-0.953615	0.357343	0.468328	-6.3599	ns
DEFB104A	0.115288	-1.59351	0.184547	0.856378	0.892153	-5.56683	ns
PPT2	-0.115263	6.13314	-0.897652	0.385383	0.494634	-6.62136	ns
RSAD1	0.115257	3.92074	1.20691	0.248562	0.360402	-6.03478	ns
MTTP	-0.115247	2.26928	-0.562862	0.582923	0.671283	-6.22349	ns
LPAR3	0.115242	3.13217	0.722154	0.482744	0.58317	-6.32382	ns
ARGFX	-0.115233	1.17786	-0.179493	0.860265	0.895226	-6.37492	ns
RP11-556O9.4	-0.115211	-0.154624	-0.434738	0.670745	0.74428	-5.67132	ns
RP11-342F17.1	-0.115196	-0.888778	-0.314099	0.758334	0.813915	-5.55452	ns
GADD45GIP1	-0.115193	3.48629	-1.20969	0.247527	0.35947	-5.99066	ns
PDE6C	0.115183	2.29546	0.563609	0.582429	0.670925	-6.22581	ns
ERO1A	-0.115148	6.23827	-1.31844	0.20968	0.319686	-6.18151	ns
C19orf25	0.115134	5.32494	1.48784	0.160189	0.261757	-5.89122	ns
GPR39	-0.11513	3.58032	-1.06814	0.304522	0.417046	-6.13894	ns
RP11-452N17.1	-0.115106	0.285177	-0.495983	0.628027	0.708059	-5.96784	ns
EFNB1	-0.115092	4.78862	-0.689297	0.502523	0.600956	-6.63748	ns
NYNRIN	-0.115039	5.77291	-0.772039	0.453634	0.557214	-6.69412	ns
FRG1HP	0.115004	4.74361	1.19812	0.251851	0.363695	-6.18335	ns
MN1	-0.114985	5.90708	-1.18754	0.255858	0.368048	-6.28856	ns
COX4I1P2	0.11492	0.288305	0.293929	0.773363	0.825902	-5.85241	ns
HSPD1P10	0.114868	-0.148326	0.368014	0.718672	0.783136	-5.72428	ns
ECM2	0.114845	1.79567	0.506476	0.62084	0.702389	-6.1281	ns
COPG1	-0.114778	6.36678	-1.46908	0.165138	0.267799	-5.97865	ns
TCEB1P18	0.114761	-1.72512	0.210594	0.836406	0.876144	-5.49123	ns
RP13-130D24.1	0.114646	2.67657	0.75842	0.46147	0.564028	-6.18926	ns
CCPG1	-0.114644	6.8014	-1.03186	0.320595	0.432776	-6.53629	ns
RDH12	-0.114593	1.43326	-0.189946	0.852229	0.888766	-6.20675	ns
UFSP1	0.114558	1.72333	0.559409	0.58521	0.673097	-6.08748	ns
APBB2	-0.114511	6.57716	-1.41683	0.1796	0.285338	-6.06569	ns
ABCC1	-0.114479	6.11938	-0.937889	0.365074	0.475927	-6.58166	ns
RPL10P16	0.11445	-0.719853	0.334773	0.743034	0.802668	-5.58225	ns
ZNF286A	-0.114444	6.02815	-1.53912	0.147295	0.245915	-5.85895	ns
GAPDHP58	0.114429	-1.26705	0.240867	0.813343	0.858059	-5.59387	ns
RP5-1163L11.2	-0.114395	-0.21625	-0.458517	0.654007	0.730241	-5.65988	ns
ADGRF1	0.11439	5.42157	0.915306	0.376379	0.486315	-6.55669	ns
RPS28	-0.114365	5.46612	-1.09761	0.29191	0.404815	-6.3126	ns
SERPINH1P1	-0.114364	0.766462	-0.499092	0.625894	0.706469	-5.87145	ns
RASSF6	0.114348	3.93009	0.732584	0.476566	0.577595	-6.49361	ns
AP000705.8	0.114316	2.35492	0.53942	0.59854	0.684293	-6.26952	ns
CYCSP53	-0.11416	-2.6464	-0.248966	0.807203	0.853431	-5.37256	ns
TOM1	-0.114151	5.20676	-0.710257	0.489851	0.589785	-6.69872	ns
EVI2A	-0.114104	0.986386	-0.516429	0.614061	0.69706	-5.9389	ns
ZNF622	-0.114079	3.58203	-1.16738	0.263626	0.376097	-6.05416	ns
ZBTB2	-0.113996	3.67033	-1.16757	0.263551	0.376046	-6.05959	ns
EPHX4	0.113904	2.38715	0.53319	0.602726	0.687791	-6.25867	ns
C21orf33	-0.11385	3.64713	-0.666901	0.516275	0.61316	-6.48005	ns
CLEC4C	0.113787	1.94017	0.547054	0.593431	0.679698	-6.14922	ns
OAS2	0.113732	3.80981	1.01255	0.329401	0.441462	-6.22278	ns
SLC25A2	-0.113726	1.45923	-0.588236	0.566261	0.656923	-6.00093	ns
RP11-295K3.1	-0.113684	3.85249	-0.669574	0.514622	0.611771	-6.52431	ns
C19orf44	-0.113666	4.76348	-0.8661	0.401838	0.509692	-6.52597	ns
RP11-686D22.3	-0.11365	1.10413	-0.620452	0.545479	0.638706	-5.98571	ns
RP11-618I10.2	0.113645	-1.38076	0.202609	0.842517	0.881096	-5.55112	ns
CEP57L1P1	0.113642	-1.41742	0.252935	0.804198	0.850985	-5.53581	ns
RP11-381E24.4	-0.113587	-0.811126	-0.242623	0.81201	0.856961	-5.60018	ns
ORC2	-0.113586	5.18922	-1.35131	0.199204	0.307782	-6.04933	ns
TCEB1P33	-0.113561	3.48087	-0.711505	0.489102	0.589102	-6.42231	ns
CNIH4	-0.113555	5.45406	-1.69521	0.11338	0.203622	-5.58006	ns
AC009313.2	0.113482	-0.254441	0.191349	0.851152	0.888066	-5.80814	ns
AC000095.9	0.113457	0.381898	0.401892	0.694168	0.763475	-5.81458	ns
MTCO2P11	-0.113434	-0.0883484	-0.415399	0.684494	0.755615	-5.69442	ns
INPP1	0.113426	3.4495	1.01245	0.329446	0.441501	-6.16086	ns
BET1L	-0.113376	4.98425	-0.687851	0.503404	0.601703	-6.6743	ns
SLC38A7	-0.113331	6.10446	-1.10403	0.289215	0.402326	-6.41948	ns
PVR	0.113329	5.42891	1.54594	0.145651	0.243806	-5.80397	ns
LACE1	-0.113318	4.38114	-1.2178	0.24453	0.356319	-6.10723	ns
RP11-505K9.4	-0.113308	3.09288	-0.558634	0.585724	0.673529	-6.41815	ns
RP11-300D11.3	0.113304	-0.914079	0.281039	0.783019	0.833994	-5.55945	ns
TMPRSS11B	0.113272	2.46874	0.441532	0.665944	0.740578	-6.34476	ns
RP11-762H8.2	-0.113251	2.62716	-0.877003	0.396099	0.504586	-6.07338	ns
MED28P4	0.113214	-2.13409	0.186274	0.85505	0.891023	-5.42661	ns
HNRNPA1P15	-0.113206	0.404187	-0.392378	0.701014	0.768956	-5.82498	ns
RP11-408P14.1	-0.113194	1.16397	-0.716668	0.486013	0.586177	-5.9365	ns
CYB5R4	0.113187	7.75135	1.30536	0.213971	0.324507	-6.26327	ns
ZNF565	-0.113168	2.68303	-0.849368	0.410753	0.518073	-6.11097	ns
LRRC53	-0.113137	3.01385	-0.912438	0.377832	0.487606	-6.166	ns
GPAA1P2	0.113095	2.79097	0.871825	0.398818	0.50697	-6.12741	ns
MTHFS	-0.113037	2.87774	-0.830959	0.420711	0.527445	-6.19803	ns
GAPDHP46	-0.113005	-0.156013	-0.369221	0.717793	0.782339	-5.72034	ns
ZNF684	-0.112992	3.59861	-0.864464	0.402704	0.51047	-6.31757	ns
DEK	-0.112987	4.46032	-1.11761	0.283577	0.39644	-6.21144	ns
DKC1	0.112974	4.83926	1.15115	0.27001	0.382491	-6.24265	ns
ADCK1	-0.112925	4.37217	-1.02615	0.32318	0.435375	-6.31443	ns
CHGB	-0.112904	4.85414	-1.60955	0.131039	0.225971	-5.66568	ns
MTCYBP15	0.112868	-0.762252	0.190479	0.85182	0.888478	-5.71725	ns
HLA-C	0.112859	4.45879	1.09939	0.29116	0.40411	-6.23662	ns
FAM160B2	-0.112829	6.38324	-1.09068	0.294842	0.40756	-6.45356	ns
RP11-330L19.1	-0.112822	-1.20268	-0.246265	0.809249	0.85494	-5.51183	ns
ZNF225	-0.112803	5.12048	-1.38903	0.187715	0.29488	-6.00109	ns
RP11-546M4.1	0.11277	-1.78835	0.18334	0.857306	0.892866	-5.47717	ns
RP11-290L7.5	-0.112748	1.90773	-0.433778	0.671425	0.744928	-6.19694	ns
TPI1	-0.112733	5.9825	-1.34772	0.200329	0.309178	-6.07191	ns
CLDN18	-0.112725	3.15801	-0.991412	0.339235	0.45077	-6.09637	ns
LUC7L2	-0.112666	5.48872	-1.08223	0.298443	0.410948	-6.36353	ns
PRR16	-0.112654	2.75344	-0.757448	0.462033	0.564503	-6.20733	ns
XAB2	-0.112617	5.44566	-0.726354	0.48025	0.580828	-6.68592	ns
ATAD2	0.112571	5.14058	0.576669	0.573824	0.663832	-6.78662	ns
RP11-746P2.3	0.112528	-0.688701	0.347954	0.733337	0.79536	-5.58568	ns
RER1	-0.112429	5.00862	-0.773716	0.452675	0.556364	-6.59694	ns
TRIM56	0.1124	7.6288	1.37166	0.192936	0.301106	-6.17634	ns
LPAR1	0.11239	3.14114	0.856603	0.406882	0.514434	-6.24396	ns
MEX3B	-0.112379	5.52865	-1.08989	0.295178	0.40786	-6.33382	ns
PCDHGA12	-0.112359	3.30608	-0.800865	0.437327	0.542451	-6.31292	ns
ZNF250	0.112345	5.53191	1.42734	0.17661	0.281695	-5.98829	ns
MLX	0.112302	5.72138	1.46624	0.165897	0.268719	-5.95466	ns
ARFRP1	0.112213	5.27725	0.852753	0.408938	0.516407	-6.59226	ns
LA16c-306E5.2	-0.112198	0.249429	-0.386985	0.704908	0.771754	-5.81516	ns
NOC2L	0.112182	6.33924	1.15326	0.269172	0.381729	-6.38144	ns
AXIN2	-0.112079	5.00924	-0.545388	0.594544	0.680776	-6.77121	ns
NDUFB11P1	0.112062	0.108079	0.314697	0.75789	0.813498	-5.79401	ns
ZNF962P	0.112027	0.864095	0.376141	0.712762	0.778462	-5.96476	ns
CNDP1	0.111991	4.09344	0.680618	0.507827	0.605532	-6.55925	ns
TMPRSS11BNL	0.11193	3.24092	0.537249	0.599998	0.685585	-6.4787	ns
SERPINB4	0.111921	-0.487623	0.189922	0.852248	0.888766	-5.7585	ns
TRBV15	0.111918	-1.5007	0.241386	0.812949	0.857705	-5.51233	ns
MAP1S	-0.111912	6.29566	-0.961259	0.353627	0.464684	-6.57861	ns
CD53	0.111875	0.00527085	0.224495	0.825795	0.867976	-5.85254	ns
ANAPC2	-0.111849	5.03816	-0.723085	0.482191	0.582525	-6.66262	ns
DENND4B	0.111837	5.93727	0.870138	0.399706	0.507659	-6.63717	ns
ATP9B	0.111835	9.28902	1.03445	0.319426	0.431607	-6.60348	ns
ANKS3	-0.111832	5.81522	-1.37823	0.190949	0.298888	-6.07834	ns
HNRNPA3P15	-0.111817	1.45314	-0.560022	0.584803	0.672841	-6.01599	ns
TUFM	-0.111785	5.64293	-0.730152	0.478002	0.578849	-6.70434	ns
USP37	-0.111784	6.00121	-1.14775	0.271361	0.38393	-6.36764	ns
SSSCA1	0.111777	3.19469	0.852455	0.409098	0.51652	-6.28979	ns
ASB4	0.111762	4.48243	0.551262	0.590624	0.677145	-6.70767	ns
RP11-328C8.2	-0.111741	-0.148421	-0.37343	0.714732	0.779799	-5.70103	ns
PPA1	0.111715	5.65468	1.20099	0.250775	0.362498	-6.27168	ns
AF241726.2	0.111606	-1.43675	0.193842	0.849238	0.886607	-5.56681	ns
MTND6P18	-0.111568	-0.410039	-0.411829	0.687046	0.757576	-5.62249	ns
CTD-2353N24.1	0.111563	1.04104	0.554223	0.588654	0.676011	-5.91807	ns
CABLES2	0.111549	4.86384	0.669541	0.514643	0.611771	-6.67385	ns
MTND6P14	0.111543	-0.784371	0.306718	0.763822	0.818217	-5.62071	ns
CFAP74	-0.111519	6.42886	-1.04402	0.315141	0.427354	-6.50486	ns
PCSK4	-0.111484	4.46191	-0.535468	0.601194	0.68655	-6.71459	ns
RAC1P7	0.111412	-1.38612	0.275964	0.786831	0.837111	-5.4909	ns
ZNF461	0.111399	4.64885	1.02743	0.3226	0.434773	-6.35677	ns
RP11-694I15.7	0.111337	2.09863	0.634858	0.536324	0.630729	-6.12818	ns
SIAH2	-0.111192	3.69713	-0.9955	0.337317	0.448969	-6.24846	ns
MTATP6P14	-0.111153	-0.609506	-0.290944	0.775596	0.827713	-5.65061	ns
ZCWPW2	0.111127	2.56628	0.520529	0.611278	0.694816	-6.31259	ns
NR4A3	-0.111125	5.6963	-0.554405	0.588533	0.675911	-6.85244	ns
RP11-447H19.3	-0.1111	0.151319	-0.343982	0.736255	0.797226	-5.79399	ns
MRPL24	0.111051	3.10827	0.836529	0.417681	0.524819	-6.25207	ns
CRELD1	-0.111011	4.64845	-0.541952	0.596843	0.682777	-6.73372	ns
RP1-127B20.4	-0.111001	0.303162	-0.431714	0.672887	0.746084	-5.7842	ns
RP11-247I13.3	0.110981	-0.953476	0.263902	0.795913	0.844686	-5.5572	ns
RP11-144O23.8	0.110976	-0.0380119	0.444264	0.664017	0.738856	-5.7018	ns
PC	-0.110891	4.32541	-0.518164	0.612882	0.695992	-6.70304	ns
AC009238.8	-0.110881	-1.70287	-0.222449	0.827355	0.86918	-5.52744	ns
F8	0.110863	3.38033	0.554204	0.588666	0.676011	-6.48863	ns
MAPKAPK2	-0.110861	6.38661	-0.56899	0.578875	0.667908	-6.8709	ns
SNX21	-0.110851	4.06061	-0.811067	0.431648	0.53744	-6.45652	ns
NAP1L1P1	-0.110848	-1.23994	-0.267173	0.793447	0.84259	-5.52544	ns
SLC25A1	0.11083	5.01729	0.800184	0.437709	0.542705	-6.561	ns
ZNF345	-0.110818	5.34108	-1.2204	0.243576	0.355346	-6.22885	ns
FGFR1	0.110791	7.08485	1.41176	0.181059	0.286933	-6.10106	ns
ZNF876P	-0.110721	3.42882	-1.01929	0.326306	0.438545	-6.13287	ns
GPR52	0.110713	0.622088	0.429515	0.674447	0.747396	-5.86525	ns
CBX3	-0.11067	5.57459	-1.39425	0.186169	0.293002	-5.98711	ns
ENTPD1	0.110581	7.63311	0.859711	0.405227	0.512781	-6.73106	ns
AC090945.1	0.110567	1.2532	0.603209	0.556549	0.648326	-5.93773	ns
RP11-98D18.7	-0.110549	-0.943552	-0.346026	0.734753	0.796129	-5.53407	ns
TRAF7	-0.110542	5.72056	-0.676393	0.51042	0.607932	-6.73982	ns
CDKL1	0.110526	5.57459	0.937495	0.36527	0.47616	-6.54117	ns
PGPEP1	0.110498	6.77104	1.25015	0.232861	0.344281	-6.29216	ns
LIMD1	-0.110491	6.65257	-1.22002	0.243714	0.355449	-6.32192	ns
FDXACB1	-0.110331	3.76577	-1.10793	0.287589	0.400708	-6.11347	ns
RP11-410L14.1	-0.110319	-0.211027	-0.354057	0.728864	0.791798	-5.71211	ns
RC3H2	0.110308	7.5015	1.53719	0.147764	0.246472	-5.95053	ns
ESR2	0.110293	4.26314	0.959183	0.354634	0.46563	-6.36017	ns
IL2	0.110279	-2.24697	0.176523	0.862551	0.897021	-5.40575	ns
OR4K1	0.110272	-1.21499	0.167086	0.869824	0.902312	-5.62175	ns
RP11-1236K1.8	-0.110241	0.945111	-0.501126	0.624499	0.705439	-5.9164	ns
PEX5L	-0.110235	4.20803	-0.710919	0.489454	0.589477	-6.5607	ns
KLRA1P	-0.11019	1.95605	-0.489019	0.632819	0.712064	-6.20718	ns
METTL2B	-0.11015	7.16952	-1.24911	0.23323	0.344664	-6.31198	ns
KLRG1	-0.110144	3.48407	-0.826975	0.422886	0.529276	-6.32099	ns
CATSPERG	0.110143	5.89073	1.51951	0.152117	0.251628	-5.89516	ns
CYP3A7-CYP3A51P	-0.110096	-0.112941	-0.294185	0.773172	0.825788	-5.73266	ns
EPN2	-0.110073	6.07655	-1.04593	0.31429	0.426555	-6.47973	ns
TMEM209	-0.11006	5.86139	-1.11238	0.285741	0.398704	-6.39703	ns
MAP3K10	0.110058	5.52769	1.5816	0.137296	0.233491	-5.77779	ns
GNL2	-0.110037	6.26537	-1.55506	0.143473	0.241141	-5.86805	ns
FN1	-0.110024	9.22661	-0.79698	0.439503	0.544285	-6.81009	ns
RP11-568G11.4	-0.11	0.229424	-0.471334	0.645064	0.722817	-5.80362	ns
PECR	-0.109994	4.21286	-1.11892	0.283037	0.395949	-6.18964	ns
APBA1	-0.109989	5.27507	-1.20659	0.248681	0.360486	-6.23178	ns
PRADC1P1	0.109987	-0.48392	0.324656	0.750507	0.808328	-5.63532	ns
CCNF	-0.109939	5.90625	-0.769677	0.454987	0.55827	-6.71534	ns
LCP2	0.109873	3.60222	0.824855	0.424047	0.530313	-6.35073	ns
RPL12P30	-0.109833	-1.003	-0.31042	0.761068	0.815864	-5.54278	ns
OR51P1P	0.109821	0.182998	0.441288	0.666116	0.740713	-5.75343	ns
LMF2	0.109781	5.47879	0.729066	0.478644	0.579342	-6.69696	ns
KIAA1217	-0.109762	5.44612	-1.38484	0.188965	0.296353	-6.0307	ns
MTND2P24	-0.10976	-0.53727	-0.289341	0.776796	0.828661	-5.6671	ns
SPECC1L-ADORA2A	0.10975	3.45443	0.765873	0.457172	0.56026	-6.3673	ns
AC017079.3	0.109719	-1.21517	0.230333	0.821349	0.864544	-5.51521	ns
SEMA6C	-0.109707	5.71407	-0.582077	0.570282	0.66062	-6.8212	ns
CCDC120	0.109619	5.22052	0.90079	0.383772	0.493171	-6.54844	ns
NSUN3	-0.109594	6.20031	-1.04284	0.315666	0.42793	-6.49263	ns
TUBGCP6	-0.109591	6.12084	-0.906731	0.380734	0.490494	-6.61932	ns
RPL36	0.109528	4.90657	0.779451	0.449405	0.553437	-6.56882	ns
FOSL2	0.109515	5.61316	0.830752	0.420823	0.527528	-6.63027	ns
MYH15	-0.109511	2.59654	-0.322653	0.75199	0.809346	-6.44769	ns
PFKL	0.109489	6.10861	0.600088	0.558566	0.650056	-6.84711	ns
POLH	0.109488	6.58819	0.9386	0.364722	0.475595	-6.61751	ns
RP11-93O14.1	0.109459	-0.190005	0.307974	0.762888	0.817425	-5.71086	ns
BCAS3	-0.109422	6.80655	-1.71458	0.109689	0.198462	-5.66713	ns
C19orf60	-0.109385	5.61533	-1.36504	0.194958	0.303188	-6.07499	ns
NDUFA3P3	-0.109324	-1.48481	-0.293159	0.773939	0.826336	-5.46303	ns
LECT2	0.109261	3.75635	0.507423	0.620194	0.701865	-6.59997	ns
CTD-2542C24.2	0.109239	2.5211	0.52914	0.605455	0.689884	-6.31638	ns
CROCC2	-0.10921	4.91278	-0.448253	0.661209	0.736491	-6.82897	ns
H2AFZP3	0.109202	-0.528767	0.377458	0.711807	0.777651	-5.60894	ns
CCDC124	-0.109145	4.67311	-1.24741	0.233834	0.345138	-6.10503	ns
WDR64	0.109128	1.78719	0.282474	0.781942	0.833029	-6.22353	ns
MTCYBP33	-0.109126	0.449903	-0.411231	0.687473	0.757847	-5.83912	ns
MRPL55	-0.109091	3.38003	-0.633077	0.537451	0.631666	-6.4977	ns
ANKRD30BP1	0.109068	-1.29935	0.183609	0.857098	0.892777	-5.58355	ns
PHBP20	0.109057	0.031226	0.394526	0.699466	0.767622	-5.73668	ns
ACY1	0.109038	4.40256	1.1077	0.287685	0.400767	-6.23271	ns
RP11-339B9.1	0.109038	3.40933	0.729718	0.478258	0.579112	-6.3922	ns
RP11-550I15.1	0.109016	-0.968346	0.37412	0.71423	0.779513	-5.52439	ns
RPL23A	0.109	5.92333	1.1804	0.258589	0.371066	-6.28097	ns
RP11-217O12.1	0.108967	0.868395	0.375627	0.713136	0.778743	-5.97424	ns
ALDH1L1	0.10896	5.20744	0.76759	0.456185	0.559528	-6.66236	ns
NFX1	-0.108908	6.93489	-1.20842	0.248	0.359856	-6.35018	ns
TAF11	-0.108908	3.75257	-1.10859	0.287313	0.400383	-6.1361	ns
KLHL36	-0.108903	5.92602	-0.845373	0.4129	0.520177	-6.65745	ns
AK4P4	0.108873	-0.89128	0.259205	0.799458	0.847346	-5.57592	ns
HIST1H4B	0.108827	3.46934	1.11638	0.284083	0.397052	-6.1315	ns
PROS2P	0.108786	-1.07547	0.170584	0.867127	0.900513	-5.60785	ns
HIST1H1A	-0.108781	0.6189	-0.569416	0.578594	0.66776	-5.79851	ns
SUN2	0.108762	5.8384	0.759598	0.460789	0.563435	-6.71374	ns
IFITM4P	-0.108754	-0.622444	-0.359734	0.724712	0.788317	-5.65179	ns
RAB6B	-0.108734	5.60062	-0.45932	0.653445	0.729725	-6.87469	ns
PURA	-0.108711	4.93625	-0.68278	0.506502	0.604247	-6.6934	ns
F8A3	0.10871	0.961578	0.270122	0.791225	0.840851	-6.21343	ns
ENO1P3	0.1087	0.253758	0.336971	0.741414	0.801361	-5.82469	ns
FGF5	0.108662	4.39851	0.735354	0.474933	0.57618	-6.57493	ns
RP11-267J23.1	-0.108646	-0.693029	-0.280059	0.783755	0.834566	-5.6137	ns
RP6-99M1.1	0.108493	-1.08875	0.195106	0.848268	0.885878	-5.57072	ns
PHBP19	-0.108418	0.629307	-0.418453	0.682315	0.753778	-5.88266	ns
RP11-732A19.1	-0.1084	-1.09797	-0.260223	0.79869	0.846746	-5.55106	ns
BTF3P14	0.108395	-0.988074	0.324074	0.750938	0.808658	-5.54583	ns
CMC2	-0.108391	6.02083	-1.15218	0.2696	0.382114	-6.35899	ns
CTSS	0.108344	3.8059	0.441355	0.666068	0.740688	-6.64508	ns
RUSC2	-0.108257	6.18021	-1.04802	0.313361	0.425611	-6.4477	ns
RP11-265D19.6	-0.10819	-1.38947	-0.164408	0.87189	0.903879	-5.52145	ns
GJA1	-0.108188	5.48338	-0.956949	0.355719	0.466721	-6.43716	ns
CDC34	-0.108177	5.15697	-0.607763	0.553613	0.64587	-6.71819	ns
TIAM2	-0.108169	5.48287	-0.790441	0.44318	0.547658	-6.67207	ns
ZNF296	0.108165	2.5108	0.484759	0.635758	0.714657	-6.31432	ns
TXNDC8	-0.108159	0.32132	-0.2791	0.784475	0.835234	-5.91484	ns
CLCN7	-0.108074	5.98524	-0.654374	0.524061	0.620271	-6.80745	ns
RBP1	-0.108061	6.13024	-0.819917	0.426759	0.53294	-6.66424	ns
SUV39H2	-0.108023	4.54098	-1.08785	0.296044	0.40876	-6.25886	ns
GABRA6	0.10799	1.22889	0.497232	0.627169	0.707528	-6.00879	ns
PLXNB2	-0.107971	7.47516	-0.513224	0.61624	0.699019	-6.96381	ns
FAM173A	-0.10796	2.9915	-0.782108	0.447895	0.552134	-6.33089	ns
NUDT14	-0.107927	4.12672	-0.640599	0.5327	0.627732	-6.59411	ns
SF3A2	-0.107877	5.51325	-1.09203	0.29427	0.406992	-6.36044	ns
DYNC1I1	0.107869	3.74966	0.853145	0.408729	0.516254	-6.35603	ns
LRRN1	0.107863	6.10326	1.0925	0.294068	0.406908	-6.39034	ns
C2CD2	0.107858	4.33552	0.853065	0.408771	0.516263	-6.46948	ns
ZNF528	-0.10779	5.12337	-1.34385	0.201546	0.310631	-6.05932	ns
DMAP1	-0.107785	5.52696	-0.660706	0.520117	0.616798	-6.75225	ns
ARGFXP2	0.107753	2.38814	0.530788	0.604344	0.689114	-6.26183	ns
VAV2	0.107734	5.64204	0.850417	0.41019	0.517541	-6.62405	ns
ADH5P3	-0.107712	0.742576	-0.545367	0.594558	0.680776	-5.84146	ns
RP11-1072C15.1	0.107694	-0.187266	0.413281	0.686007	0.756751	-5.67409	ns
NSA2	-0.107669	4.72559	-1.00088	0.334802	0.446494	-6.36896	ns
TMPO	-0.107637	6.27295	-1.31857	0.20964	0.319641	-6.14574	ns
NOC4L	0.107602	3.13806	0.689025	0.502689	0.60102	-6.37129	ns
TEX14	-0.107594	2.55169	-0.50116	0.624476	0.705439	-6.32436	ns
RP11-382H24.2	0.107592	-1.19601	0.222618	0.827226	0.869106	-5.60123	ns
RPL14	-0.10759	7.63435	-0.797173	0.439395	0.544243	-6.74601	ns
TEX35	0.10759	4.64834	0.78451	0.446533	0.551011	-6.57567	ns
SORL1	0.107554	6.12748	1.21135	0.246913	0.358865	-6.30364	ns
WDR25	0.107525	3.97936	0.738424	0.473127	0.574615	-6.49798	ns
REXO1	0.107446	5.59571	0.60437	0.5558	0.647737	-6.79918	ns
ZNF696	0.107404	5.26488	1.0341	0.319586	0.431774	-6.42498	ns
ANAPC7	-0.107394	5.79463	-1.32585	0.207281	0.316886	-6.1334	ns
THUMPD1	-0.107382	6.90363	-1.29984	0.215804	0.326509	-6.23957	ns
DIAPH1	-0.107313	5.34338	-1.32435	0.207765	0.317456	-6.09086	ns
RPL5P3	-0.107311	0.656119	-0.49079	0.631599	0.711019	-5.8589	ns
POLR2H	-0.107298	4.92964	-1.31719	0.210087	0.320139	-6.0653	ns
POLR3KP1	-0.10723	-2.39912	-0.169809	0.867724	0.900881	-5.37969	ns
MTND2P14	-0.107228	-1.35631	-0.204392	0.841152	0.879951	-5.50052	ns
RP1-272E8.1	-0.107222	1.40872	-0.632993	0.537504	0.631666	-5.96251	ns
ZFAT	-0.107219	5.42802	-1.27716	0.22346	0.334713	-6.17156	ns
NBEAP1	-0.107206	2.77401	-0.35428	0.728701	0.791679	-6.45727	ns
MLC1	-0.107199	3.88002	-0.447064	0.662045	0.737306	-6.65449	ns
GDA	0.107174	4.074	0.494673	0.628927	0.708801	-6.66801	ns
CXorf58	-0.107147	0.328581	-0.266382	0.794043	0.843162	-5.85415	ns
RYR3	-0.107134	5.53407	-0.740869	0.471692	0.573365	-6.71558	ns
CTNNAL1	0.107131	3.6347	0.766588	0.456761	0.56	-6.43351	ns
RFESD	-0.107128	1.69562	-0.517389	0.613408	0.6964	-6.09873	ns
COMP	0.107128	3.85834	0.927886	0.370053	0.480514	-6.31474	ns
SLC25A33	0.107125	4.99291	1.19258	0.253941	0.365884	-6.22506	ns
BCAM	0.107087	6.24607	1.19304	0.253769	0.365755	-6.33208	ns
CUX2	-0.107055	5.36421	-0.63398	0.536879	0.631286	-6.77123	ns
CCM2	-0.107054	5.56433	-1.26666	0.227079	0.338361	-6.19047	ns
MFSD10	-0.107007	5.14821	-0.555323	0.587922	0.675448	-6.76556	ns
GDPGP1	0.106998	5.94743	1.24141	0.23597	0.347422	-6.25648	ns
ABCC10	-0.106987	6.84017	-1.39103	0.187123	0.294172	-6.1209	ns
TOP3B	0.106935	5.23	0.883278	0.392822	0.501764	-6.56113	ns
CNOT10	-0.106854	5.80995	-1.31029	0.212346	0.322676	-6.16354	ns
IMPDH2	-0.106756	5.14473	-1.08758	0.296157	0.408857	-6.31855	ns
B3GAT3	-0.106742	5.07096	-1.09513	0.292956	0.405815	-6.32245	ns
ZSWIM4	0.106733	4.47114	1.08478	0.297353	0.409929	-6.25247	ns
ZNF705A	-0.106731	1.07433	-0.349585	0.732141	0.794386	-6.01821	ns
ST13P10	-0.106721	0.361359	-0.428337	0.675283	0.748096	-5.79956	ns
CFL1P5	-0.106703	-0.446895	-0.344495	0.735877	0.796965	-5.64156	ns
CHID1	-0.106692	5.62379	-0.699061	0.496596	0.595753	-6.74158	ns
PSMD8P1	0.106633	0.219585	0.473845	0.643319	0.721331	-5.76942	ns
C16orf91	0.106604	1.79724	0.797111	0.43943	0.544263	-5.98054	ns
IL4	-0.106577	0.156231	-0.337005	0.741388	0.801361	-5.7832	ns
NLN	-0.106572	6.10614	-1.09805	0.291724	0.404662	-6.424	ns
NTRK1	0.106559	4.07857	0.653652	0.524512	0.620574	-6.57581	ns
CCDC150	0.106559	4.96724	0.706792	0.491932	0.59166	-6.67991	ns
FHDC1	-0.106541	4.42625	-0.989761	0.340012	0.451449	-6.35963	ns
ZBTB47	-0.106538	4.55085	-0.560067	0.584774	0.672833	-6.71014	ns
EVL	0.106517	6.60224	1.08787	0.296033	0.40876	-6.45604	ns
RPS27A	-0.106514	5.13483	-1.16215	0.26567	0.378043	-6.21272	ns
ZNHIT3	-0.106501	5.88868	-1.08213	0.298487	0.410989	-6.43147	ns
CARM1	0.106498	5.77897	1.20268	0.250139	0.361829	-6.27046	ns
RAB5CP1	0.106488	-0.29916	0.333188	0.744203	0.803546	-5.67451	ns
EEF1DP4	0.106457	-0.257578	0.361288	0.723577	0.78728	-5.70498	ns
ZSCAN20	-0.106453	3.94262	-0.951577	0.358338	0.469317	-6.3085	ns
CLCP2	-0.106451	-0.614279	-0.268575	0.792391	0.841685	-5.62756	ns
ZNF774	0.106434	5.70869	0.745834	0.468786	0.570684	-6.72413	ns
RPS20	-0.106411	7.30218	-1.12316	0.281297	0.394244	-6.42917	ns
HNRNPH1	-0.106335	6.73672	-1.2227	0.242736	0.354477	-6.30388	ns
STIL	0.106307	5.21137	0.705566	0.49267	0.592158	-6.70909	ns
MCOLN1	0.106269	5.34707	1.39228	0.186752	0.2937	-6.02005	ns
RPL4P4	0.106256	0.0181147	0.231324	0.820595	0.864061	-5.78843	ns
TPK1	-0.106243	4.27185	-0.828048	0.4223	0.528768	-6.4801	ns
EMC3-AS1	0.10622	4.8005	0.933945	0.367032	0.477728	-6.46925	ns
HNRNPA3P11	0.106204	1.74816	0.563177	0.582714	0.671175	-6.10134	ns
PPEF1	0.106191	2.36074	0.565799	0.580981	0.669653	-6.24745	ns
C3orf70	-0.106181	5.31812	-1.34687	0.200597	0.309509	-6.07366	ns
DHPS	-0.106153	4.73388	-0.754147	0.463946	0.566227	-6.59931	ns
TVP23CP2	0.10615	-0.666158	0.25668	0.801366	0.848754	-5.6184	ns
EYA4	0.106113	3.22468	0.637015	0.534961	0.629748	-6.4027	ns
CMPK1	-0.106085	4.34489	-0.989893	0.33995	0.451387	-6.33039	ns
PYGB	0.10608	5.81273	0.883518	0.392697	0.501648	-6.57915	ns
BAMBI	0.106071	2.38865	0.912356	0.377874	0.487623	-6.03488	ns
TRIM27	-0.106033	5.8069	-0.650513	0.526475	0.622398	-6.76547	ns
WDR46	0.105996	4.44757	0.72938	0.478458	0.579212	-6.57904	ns
POLE4	0.105978	2.99903	0.74073	0.471773	0.573416	-6.30313	ns
TDRKH	-0.105959	4.24382	-1.07347	0.30221	0.414854	-6.24294	ns
TM4SF20	0.105921	2.2209	0.456069	0.655722	0.731925	-6.26496	ns
AP000925.2	-0.105888	1.25403	-0.557713	0.586335	0.674126	-5.97752	ns
TTI2	-0.10584	4.59799	-1.35427	0.198284	0.306748	-5.96817	ns
SNX18P8	0.105825	0.846143	0.50617	0.62105	0.702517	-5.90394	ns
FAM184B	0.105718	3.41737	0.893975	0.387277	0.49639	-6.2465	ns
TSPAN11	-0.105665	5.70392	-0.70103	0.495405	0.594762	-6.73437	ns
SHC4	0.105658	6.43257	0.884603	0.392132	0.50108	-6.65732	ns
RP11-6F2.3	0.105638	-0.826533	0.319919	0.754016	0.810884	-5.5803	ns
BRAT1	-0.105622	5.52926	-0.730348	0.477886	0.578741	-6.69006	ns
LL0XNC01-131B10.2	-0.10562	-1.31112	-0.2199	0.829299	0.870686	-5.57824	ns
TMEM261P1	0.105607	-0.845372	0.3586	0.72554	0.788977	-5.557	ns
ELMOD3	-0.105529	5.83323	-1.41745	0.179423	0.285173	-6.02847	ns
UBXN2A	-0.105425	6.45618	-1.81132	0.0927997	0.175298	-5.50103	ns
HSPD1P15	0.105403	-1.71354	0.191653	0.850918	0.887886	-5.46994	ns
IFNK	-0.105399	0.555239	-0.462312	0.651353	0.727944	-5.83898	ns
RPL23	-0.105388	6.63217	-1.01891	0.326482	0.438655	-6.4773	ns
MAK16	-0.105349	4.00052	-0.991257	0.339308	0.450808	-6.28636	ns
TUBA4B	-0.105344	1.87542	-0.561073	0.584107	0.672224	-6.12006	ns
LGALS17A	0.105335	1.83863	0.301342	0.767828	0.821278	-6.25256	ns
TMUB2	-0.105188	5.77924	-1.35135	0.199192	0.307779	-6.108	ns
BTG1	0.105147	4.63485	1.0127	0.329332	0.441409	-6.34437	ns
VSIG8	-0.105122	1.96968	-0.422204	0.679642	0.751618	-6.21487	ns
RP11-554D14.5	0.105103	-1.69653	0.17277	0.865442	0.899127	-5.46493	ns
RP11-434B12.1	-0.10509	4.77933	-1.33961	0.202885	0.31211	-6.01936	ns
OR2B3	0.105065	-1.39662	0.194126	0.84902	0.886473	-5.53595	ns
RSPO3	0.105038	3.45777	0.901397	0.383461	0.492858	-6.31194	ns
PIGHP1	-0.10498	0.144	-0.399774	0.69569	0.764661	-5.79055	ns
TMSB4XP4	0.104945	0.540738	0.426653	0.676479	0.749081	-5.84781	ns
OR13D3P	-0.1049	-0.246266	-0.35697	0.726732	0.790039	-5.68509	ns
SGIP1	0.104897	4.55542	0.719535	0.484303	0.584523	-6.60806	ns
RPL9	-0.104896	5.86564	-1.19125	0.254445	0.36634	-6.25343	ns
SH3BGR	0.104879	1.42698	0.326529	0.749122	0.807221	-6.1201	ns
HNRNPA1P44	0.104766	0.0207897	0.352927	0.729691	0.792345	-5.74732	ns
ARPC4	-0.104743	5.76836	-1.4557	0.168745	0.271932	-5.92543	ns
HTRA1	0.104722	3.5762	0.714797	0.487132	0.587284	-6.48367	ns
BNIP3P18	0.104673	-2.21281	0.179724	0.860087	0.895205	-5.4241	ns
TRAF4	-0.104663	6.10269	-0.826593	0.423096	0.529402	-6.64456	ns
EEF1B2	0.104634	4.64554	1.20696	0.248543	0.360402	-6.12143	ns
NKX2-1	-0.104481	5.08172	-0.620859	0.545219	0.638453	-6.70902	ns
RP11-589M4.4	0.104471	1.01902	0.439766	0.667191	0.741514	-5.97118	ns
P4HB	-0.104411	7.02344	-1.10661	0.288137	0.401245	-6.44684	ns
SLC10A5	-0.104403	0.509394	-0.426426	0.67664	0.749231	-5.83926	ns
GCC1	-0.104392	4.63302	-1.00852	0.33126	0.443162	-6.37105	ns
RETSAT	-0.104365	4.5829	-0.90964	0.379253	0.489041	-6.4567	ns
NIFKP1	-0.104359	-1.00924	-0.202395	0.842681	0.881228	-5.62027	ns
PLAGL1	0.104287	4.80666	0.797235	0.43936	0.544243	-6.56975	ns
RP5-1115A15.2	-0.104257	0.010208	-0.431164	0.673277	0.746408	-5.71046	ns
LINC00483	0.10423	4.12384	0.599335	0.559053	0.650467	-6.61834	ns
ATRNL1	0.104177	4.19169	0.550333	0.591244	0.677802	-6.6611	ns
TUBG1P	0.104167	1.53583	0.626643	0.541534	0.635001	-5.99477	ns
SMYD5	0.104161	4.36639	0.902184	0.383058	0.492599	-6.43048	ns
RPS12P15	0.10416	-1.89377	0.151417	0.881927	0.911767	-5.43796	ns
AADACL2	-0.104023	1.02395	-0.337034	0.741368	0.801361	-6.02902	ns
FAM74A6	-0.104021	2.55861	-0.639611	0.533323	0.628314	-6.27127	ns
NCAM2	-0.10402	2.83739	-0.318387	0.755151	0.811803	-6.47911	ns
RAD17P2	-0.103998	0.989827	-0.482342	0.637429	0.716	-5.93827	ns
AC015849.14	-0.103941	-0.685673	-0.252574	0.804471	0.851182	-5.64103	ns
SLC35G2	0.103879	4.08936	1.00602	0.332413	0.444299	-6.28304	ns
DTNB	-0.103826	4.82334	-1.17552	0.260465	0.372991	-6.22177	ns
DCTD	-0.103826	4.73638	-1.27736	0.223392	0.334689	-6.06481	ns
LARP1BP1	0.103802	-0.537294	0.244697	0.810437	0.855856	-5.73885	ns
SETP3	-0.103785	-0.570068	-0.234438	0.818227	0.862093	-5.67733	ns
VTI1BP2	-0.103703	0.702042	-0.338597	0.740216	0.800483	-5.9245	ns
NUTF2P7	0.10364	-1.36189	0.219553	0.829564	0.87072	-5.49956	ns
RPS6	-0.10363	6.4663	-0.669041	0.514952	0.612083	-6.75413	ns
IFNA5	0.103618	-1.14232	0.255196	0.802488	0.849678	-5.559	ns
OTOR	0.103597	-0.202766	0.18516	0.855906	0.891788	-5.82611	ns
ACPP	-0.103597	3.094	-0.913216	0.377437	0.487231	-6.15508	ns
AC109829.1	-0.103544	4.1243	-1.1798	0.258816	0.371264	-6.10563	ns
TTLL10	-0.103539	4.70122	-0.875895	0.39668	0.505172	-6.50846	ns
MTRNR2L3	-0.103532	0.509353	-0.462497	0.651224	0.727855	-5.8225	ns
NPM1P41	-0.103528	-0.407594	-0.215932	0.832328	0.872964	-5.71855	ns
GPRC5B	0.103499	5.59104	0.800847	0.437337	0.542451	-6.6606	ns
RP11-377D9.1	0.103488	-1.92025	0.166098	0.870586	0.902846	-5.43463	ns
CYP4A26P	-0.103479	-1.37339	-0.194056	0.849074	0.886498	-5.57909	ns
C9orf78	0.103447	5.84593	0.888909	0.389896	0.49894	-6.61635	ns
RP11-5N19.3	-0.103408	0.671689	-0.379321	0.710456	0.776493	-5.91482	ns
ADGRB2	0.103332	5.87652	0.466971	0.648102	0.725417	-6.91167	ns
ALG9	-0.103326	6.4216	-1.26172	0.228798	0.340109	-6.26126	ns
MRPL12	0.103297	3.61138	1.0235	0.324384	0.436678	-6.20631	ns
HSPE1P10	0.103273	1.97853	0.391084	0.701948	0.769519	-6.24474	ns
FLRT2	-0.103226	8.21594	-1.20475	0.249365	0.36112	-6.38898	ns
HEY2	-0.103222	4.01941	-1.0766	0.300861	0.413462	-6.20726	ns
PARK7	-0.103205	6.26416	-1.36941	0.193623	0.301848	-6.11851	ns
PCGF6	-0.103125	3.9447	-0.679975	0.508221	0.605805	-6.53214	ns
N4BP2L1	0.103	3.75352	0.925716	0.371138	0.48154	-6.29217	ns
SERTAD3	0.102983	3.79043	0.766416	0.45686	0.560051	-6.44544	ns
DUXAP7	0.102982	1.98082	0.653865	0.524379	0.620546	-6.09801	ns
BMP3	-0.102968	4.59538	-1.16345	0.265161	0.377483	-6.18842	ns
ZNF101	0.102894	5.80588	1.07254	0.302614	0.415237	-6.43469	ns
CDKN3	0.102877	2.34989	0.555336	0.587914	0.675448	-6.29334	ns
AC016716.1	0.102873	-0.246369	0.301392	0.767791	0.821268	-5.70505	ns
ATE1-AS1	0.102859	1.55895	0.546795	0.593604	0.67987	-6.05581	ns
MXRA7	0.102849	7.07893	1.61726	0.129358	0.223903	-5.80499	ns
ASIC5	-0.102819	-0.453862	-0.243507	0.81134	0.856408	-5.70599	ns
GPR34	-0.102667	0.783827	-0.338763	0.740094	0.800407	-5.94568	ns
TMEM256-PLSCR3	-0.102582	3.68195	-0.704694	0.493195	0.592668	-6.49128	ns
FAM57A	-0.102555	3.81292	-0.7897	0.443599	0.548083	-6.44232	ns
RP11-382B18.5	-0.102552	-0.356644	-0.115007	0.910163	0.933548	-5.73356	ns
PNPT1P2	0.102544	-1.11977	0.188869	0.853056	0.889419	-5.60603	ns
UBE2SP1	0.102516	0.951649	0.438829	0.667852	0.741968	-6.01127	ns
DLST	-0.10251	6.51852	-1.04842	0.313182	0.425465	-6.50551	ns
CYCS	-0.102494	6.48281	-1.61816	0.129164	0.223689	-5.76954	ns
DAB1	-0.10243	4.60523	-1.05435	0.310557	0.422978	-6.32096	ns
CEP250	-0.102407	6.49456	-0.809721	0.432394	0.538097	-6.72545	ns
ZNF689	-0.102375	4.80404	-0.767452	0.456264	0.559602	-6.59472	ns
POLR2J2	-0.102281	4.34395	-1.22065	0.243485	0.355265	-6.098	ns
GNAI2	-0.102265	7.3039	-0.9496	0.359306	0.470269	-6.62116	ns
RP11-849H4.2	0.102196	3.78279	0.867217	0.401247	0.509173	-6.35046	ns
RP11-20E23.1	0.102172	-2.06923	0.159722	0.875508	0.906538	-5.43461	ns
KIAA1683	-0.102171	6.24414	-1.46228	0.166963	0.269907	-5.99483	ns
RPL17	-0.102168	6.15887	-0.908226	0.379973	0.489739	-6.55274	ns
ABL2	-0.102119	6.60057	-1.55988	0.142333	0.239775	-5.86084	ns
CAMK2G	-0.102034	5.9027	-0.913478	0.377305	0.487104	-6.59702	ns
FAM155B	0.102028	4.30274	0.532036	0.603503	0.688503	-6.68811	ns
RP11-383G6.4	0.102018	-0.447857	0.198269	0.845842	0.883754	-5.94069	ns
ARMCX2	-0.102005	5.10091	-0.59126	0.564292	0.655193	-6.74385	ns
AKAP8	-0.101979	5.32989	-0.683169	0.506264	0.604055	-6.72973	ns
AMZ2P2	0.101961	-0.0968283	0.361081	0.723728	0.787386	-5.72651	ns
OTUD7A	0.101952	4.80053	0.834556	0.418752	0.525742	-6.55668	ns
WDR5	0.10194	5.09835	0.771043	0.454204	0.557653	-6.61391	ns
TRIM11	0.101913	5.54062	1.21039	0.247268	0.359219	-6.25322	ns
RP11-12P19.2	0.101878	-1.98462	0.154524	0.879524	0.909932	-5.45806	ns
CCT5P1	0.10187	0.464267	0.312884	0.759237	0.814559	-5.87002	ns
FAM81A	-0.101842	2.96304	-0.822424	0.425381	0.531604	-6.20351	ns
PAQR7	-0.101834	4.8121	-1.12879	0.279	0.391795	-6.27252	ns
MTND4P11	0.101814	-0.819757	0.28329	0.78133	0.832407	-5.58922	ns
PDF	0.101775	4.31119	0.939181	0.364435	0.4754	-6.38799	ns
VDAC1P8	-0.101772	3.52773	-0.904486	0.38188	0.491516	-6.26375	ns
ATXN3	-0.101751	6.24397	-1.30095	0.215432	0.326013	-6.20324	ns
ZNF829	0.101744	5.50138	0.901697	0.383307	0.492747	-6.57318	ns
AC007386.3	0.101664	-0.371084	0.327604	0.748327	0.806572	-5.66191	ns
NEBL	-0.101661	5.67805	-0.847974	0.411501	0.518849	-6.63517	ns
DISP2	0.101628	6.45891	1.16124	0.266026	0.378402	-6.38024	ns
NUP210	-0.101628	6.50132	-0.909662	0.379242	0.489041	-6.63485	ns
RAB37	-0.1016	4.56478	-0.77092	0.454275	0.557681	-6.57318	ns
LMAN2	-0.101591	5.09718	-0.780692	0.448699	0.552823	-6.59336	ns
AL355480.4	0.101585	-1.49073	0.253357	0.803879	0.850708	-5.48041	ns
C3orf14	-0.10158	3.05323	-0.780744	0.44867	0.55281	-6.29796	ns
CCSAP	-0.101574	4.40821	-1.27965	0.222609	0.333938	-6.02796	ns
ANAPC15	-0.101554	5.66398	-1.14361	0.273016	0.385706	-6.33834	ns
PDCD6	-0.101547	5.66637	-0.911608	0.378253	0.488048	-6.57623	ns
GNRH1	-0.101451	1.03444	-0.405128	0.691845	0.761521	-6.01369	ns
SLITRK3	-0.101441	3.07586	-0.565758	0.581008	0.669658	-6.40965	ns
RP11-180P8.5	0.101404	-1.15224	0.28698	0.778564	0.830245	-5.52412	ns
ULK1	-0.101356	6.48251	-0.470678	0.645521	0.723161	-6.92964	ns
RP11-810K23.7	0.101353	-1.14083	0.260296	0.798635	0.846718	-5.55963	ns
OSBPL9P1	0.101345	-1.34486	0.178926	0.860701	0.895543	-5.635	ns
RPL23AP11	0.101292	-0.577258	0.264165	0.795715	0.844539	-5.6424	ns
VKORC1	0.101261	4.51299	0.914664	0.376704	0.486578	-6.42745	ns
TMSB10	-0.101239	7.11304	-0.691212	0.501357	0.600015	-6.78198	ns
RP11-102M11.1	-0.101207	0.806445	-0.478173	0.640316	0.718651	-5.89552	ns
IZUMO2	0.101148	4.61973	0.594445	0.562222	0.653299	-6.70025	ns
MORC4	0.101109	10.6238	0.752487	0.46491	0.567097	-6.87225	ns
ZNF395	-0.101092	5.60911	-1.20216	0.250333	0.361985	-6.27321	ns
NME1	0.101086	4.97423	1.06605	0.305431	0.417958	-6.33495	ns
IFI27L1	-0.101064	2.93152	-0.837312	0.417256	0.524425	-6.19674	ns
EIF5A2	-0.101062	3.65551	-0.58855	0.566056	0.65681	-6.53758	ns
GLS	-0.101057	5.605	-0.956259	0.356055	0.467113	-6.53557	ns
PGAP3	-0.101041	4.60977	-0.545799	0.59427	0.680499	-6.73053	ns
C11orf24	0.100919	4.89807	1.26522	0.227577	0.338877	-6.12105	ns
UQCRFS1P2	0.100878	-1.37442	0.23582	0.817176	0.861172	-5.53276	ns
REEP6	0.100851	3.22829	0.552987	0.589476	0.676463	-6.45473	ns
ZNF454	0.10085	2.84818	0.738593	0.473028	0.574607	-6.26377	ns
RNF26	-0.100839	4.87296	-0.836503	0.417695	0.524819	-6.52954	ns
ZNF26	-0.100828	7.45519	-1.40927	0.181779	0.287731	-6.12205	ns
BNIP3P37	0.10079	3.0408	0.554811	0.588262	0.675653	-6.41691	ns
UTY	0.100722	2.07741	0.576243	0.574104	0.664036	-6.16316	ns
TRMT2A	0.100712	4.32043	0.680487	0.507907	0.605554	-6.59599	ns
DGKD	0.100676	6.04636	1.28787	0.219817	0.330922	-6.20695	ns
PGAM1	-0.100647	6.13041	-1.33972	0.20285	0.312082	-6.08575	ns
AC007679.4	0.100645	-1.10867	0.213202	0.834413	0.874671	-5.54077	ns
GPBAR1	-0.1006	2.86869	-0.448654	0.660927	0.736333	-6.42012	ns
ABCC6P2	0.100587	1.01841	0.400947	0.694846	0.76399	-5.97929	ns
AP000648.3	0.100451	-1.7881	0.176627	0.862471	0.89697	-5.45798	ns
ZCCHC4	-0.100435	4.52304	-1.11483	0.284725	0.397702	-6.24579	ns
KIAA1024	0.100418	3.92282	1.14093	0.274092	0.386815	-6.11441	ns
ZWILCH	-0.100389	4.7998	-0.694185	0.499551	0.598518	-6.66659	ns
COX7B2	-0.100256	-1.54598	-0.161364	0.87424	0.905578	-5.49411	ns
IFNA2	0.100255	-1.14796	0.220071	0.829168	0.870585	-5.57285	ns
RP11-212P7.1	-0.100162	-0.783484	-0.234706	0.818023	0.86194	-5.60365	ns
HDAC5	-0.100135	6.0796	-0.692773	0.500408	0.599222	-6.78373	ns
TNIP3	0.100079	3.27619	0.395079	0.699068	0.767309	-6.55463	ns
DNPEP	0.100048	4.73298	0.929678	0.369157	0.479585	-6.46326	ns
AC018880.2	0.100029	-2.20728	0.152919	0.880765	0.910791	-5.4088	ns
RP11-508N22.9	0.0999773	0.0294921	0.351305	0.73088	0.793469	-5.78205	ns
MPZL3	-0.0999455	3.94877	-1.09948	0.291125	0.40411	-6.16003	ns
EQTN	-0.0999311	0.0558445	-0.303172	0.766464	0.820208	-5.79404	ns
GTF3C3	-0.09991	5.2617	-0.912122	0.377992	0.487755	-6.5463	ns
RCN1	0.099783	5.76053	1.27348	0.224722	0.335823	-6.15354	ns
FXR2	-0.0997566	6.35033	-1.25937	0.229618	0.341034	-6.25916	ns
RP11-113K21.3	-0.0997466	-1.1272	-0.260519	0.798466	0.846601	-5.53777	ns
DISP3	0.0997361	4.66451	0.840417	0.415575	0.522805	-6.53231	ns
CYSLTR1	0.0997284	8.08516	0.827019	0.422863	0.529276	-6.77131	ns
NBEAL2	0.0997009	4.05211	0.44563	0.663055	0.737975	-6.68868	ns
USP19	-0.099699	5.97565	-0.434641	0.670814	0.744327	-6.92177	ns
RP11-371M22.1	-0.0996811	0.345251	-0.348595	0.732867	0.794915	-5.87132	ns
HES6	-0.0996495	4.03339	-0.573058	0.576197	0.665844	-6.6222	ns
VAC14	0.0995928	5.65778	0.668013	0.515587	0.612591	-6.76966	ns
ZNF141	-0.0995594	6.95195	-1.05117	0.311965	0.424402	-6.52397	ns
NLRP2	0.0995527	5.77531	1.24458	0.234838	0.346277	-6.24025	ns
RPL4	-0.0995323	7.28564	-1.11937	0.282853	0.395729	-6.43576	ns
MTCO1P11	0.0995099	0.918883	0.448654	0.660927	0.736333	-5.93612	ns
CHD4	-0.0994725	4.94591	-0.98216	0.343606	0.454923	-6.44339	ns
PCBP4	-0.0994489	6.23711	-0.730628	0.47772	0.578604	-6.72228	ns
EMC8	-0.0994214	4.4512	-1.00313	0.333755	0.445525	-6.33792	ns
TCF3	-0.0993475	6.86966	-0.757503	0.462001	0.564488	-6.75729	ns
OR5M10	0.0993117	-0.962079	0.145568	0.886453	0.915284	-5.66699	ns
TNFAIP1	-0.099284	5.57497	-0.647365	0.528447	0.623975	-6.74693	ns
NTN3	-0.0992699	3.27523	-0.470852	0.6454	0.723056	-6.53255	ns
FAM189A2	0.0992534	2.20202	0.632766	0.537648	0.631784	-6.15503	ns
RPL5P17	0.0992522	-1.64646	0.139824	0.890901	0.918711	-5.49259	ns
MTCO1P15	-0.0991607	0.813402	-0.554994	0.588141	0.675619	-5.85555	ns
RRP1B	0.0991352	5.29436	0.982412	0.343486	0.454826	-6.44155	ns
ZNF77	0.0991244	2.33934	0.680357	0.507986	0.605574	-6.15949	ns
NSUN4	0.0990853	5.77749	1.0647	0.306019	0.418509	-6.43953	ns
PRH2	-0.0990592	2.12849	-0.46651	0.648423	0.725621	-6.23249	ns
ANKRD18A	0.0990091	3.57964	0.443019	0.664895	0.739733	-6.59068	ns
LONRF1	0.0989897	2.28508	0.389398	0.703165	0.77045	-6.39614	ns
RPL7L1P3	-0.098982	-0.0542448	-0.349724	0.732039	0.794305	-5.72678	ns
ARHGEF38	0.0989754	3.11362	0.652958	0.524945	0.621016	-6.3751	ns
RPL10	-0.0989304	6.99863	-0.987892	0.340893	0.452312	-6.53042	ns
RP11-749H20.3	0.0987481	5.40541	0.595283	0.561679	0.652865	-6.79859	ns
GPATCH1	-0.0986943	4.79209	-1.16575	0.264259	0.376712	-6.22887	ns
HNRNPA1P42	0.098686	0.0673371	0.261843	0.797467	0.845844	-5.80234	ns
TMEM136	-0.0986788	4.73331	-1.20961	0.247559	0.359499	-6.16424	ns
PISD	-0.0986775	5.25796	-0.62125	0.54497	0.638263	-6.75777	ns
RP11-153M3.1	-0.098659	0.961272	-0.533941	0.602221	0.687472	-5.90977	ns
SNRPA	0.0986099	5.09401	1.31528	0.210709	0.320871	-6.06491	ns
CTD-2165H16.3	-0.0986002	-0.383877	-0.25402	0.803377	0.850269	-5.68718	ns
POLR1A	0.0984628	7.22082	0.607711	0.553647	0.64587	-6.90419	ns
ARNTL2	0.0984193	4.91233	0.670127	0.514281	0.611461	-6.69822	ns
CENPO	-0.0983938	5.16975	-1.25302	0.231849	0.343331	-6.14446	ns
HNRNPCP2	0.0983896	-1.53935	0.204842	0.840807	0.879696	-5.49521	ns
COMMD5	-0.0983745	4.00311	-0.626973	0.541324	0.634881	-6.58383	ns
CIAPIN1P	-0.0983698	0.247169	-0.364159	0.721481	0.785613	-5.79685	ns
ATXN2L	-0.0983531	6.81704	-0.854469	0.408021	0.515538	-6.68891	ns
ZNF595	-0.0983503	4.46451	-0.774239	0.452376	0.556161	-6.55288	ns
NOXA1	0.0983401	2.18416	0.414069	0.685445	0.756294	-6.26776	ns
RP11-275F13.3	-0.0983167	0.587047	-0.468894	0.646762	0.724208	-5.86215	ns
CHMP6	-0.0982869	4.089	-0.50844	0.6195	0.70136	-6.66617	ns
PTPN14	-0.0981471	7.23531	-1.52343	0.151144	0.250399	-5.95709	ns
PHPT1	-0.09814	4.61932	-1.06001	0.308069	0.420488	-6.27804	ns
STARD8	-0.0981368	5.49838	-1.02024	0.325874	0.438167	-6.46238	ns
IMP4	0.0981257	4.5802	0.91842	0.374806	0.484944	-6.442	ns
TPM3P9	0.0981182	4.95836	1.32136	0.208732	0.318523	-6.06719	ns
TMEM71	-0.0980665	1.93752	-0.447257	0.661909	0.737182	-6.19784	ns
COQ3	-0.0980615	2.41607	-0.695213	0.498927	0.59801	-6.16772	ns
DND1P1	0.0980205	0.532089	0.362911	0.722392	0.786429	-5.89158	ns
ZNF506	-0.0979878	6.78735	-1.25848	0.229928	0.341305	-6.28136	ns
DHFR	-0.0979363	5.70488	-1.30393	0.214445	0.325013	-6.13217	ns
RP11-681L4.2	-0.0979096	1.59129	-0.558133	0.586056	0.673833	-6.05383	ns
WSCD1	-0.0978716	5.35154	-0.631348	0.538547	0.632663	-6.76114	ns
FAM131C	0.0978524	3.14343	0.499095	0.625891	0.706469	-6.46598	ns
RP11-296O14.2	0.0978229	-0.452714	0.251115	0.805575	0.85205	-5.69682	ns
MCL1	-0.0978006	6.06715	-1.08948	0.29535	0.408009	-6.37595	ns
TMEM220	-0.0977871	3.9839	-0.964688	0.351969	0.463199	-6.30414	ns
AC006026.9	0.097763	-1.06218	0.197152	0.846699	0.884428	-5.62929	ns
RP11-777B9.1	0.097758	-0.754085	0.2849	0.780123	0.831484	-5.59518	ns
LRRC37A5P	0.097743	3.18527	0.624878	0.542657	0.636088	-6.40542	ns
RP11-193H5.8	0.0977296	-0.308144	0.222811	0.827078	0.869014	-5.73096	ns
RP11-357G3.2	-0.0976049	0.355481	-0.379655	0.710213	0.776301	-5.82008	ns
SFXN3	-0.0975298	5.74212	-0.642357	0.531593	0.626881	-6.7904	ns
AGR2	-0.0974663	1.22675	-0.13924	0.891353	0.918984	-6.13327	ns
CNNM4	-0.0974056	4.46284	-0.510022	0.618421	0.700381	-6.72959	ns
ANO4	-0.0973771	2.78671	-0.606774	0.554251	0.646445	-6.3154	ns
NMT1	-0.0973731	6.43051	-0.831337	0.420505	0.527264	-6.69433	ns
OGFR	-0.0973727	4.84699	-0.655671	0.523252	0.619627	-6.67807	ns
SCGN	0.0973547	0.438929	0.415503	0.68442	0.755562	-5.85308	ns
SSXP10	0.0972826	-0.310742	0.38933	0.703214	0.770474	-5.66661	ns
MAPK8IP3	0.0972442	6.66858	0.603382	0.556437	0.648222	-6.88032	ns
MPG	0.0971715	3.46283	0.69135	0.501273	0.599964	-6.45668	ns
MAB21L2	0.09709	2.42952	0.738381	0.473152	0.574615	-6.1473	ns
NEXN	-0.0970723	4.58015	-1.13046	0.278321	0.391069	-6.23193	ns
AKR1C1	-0.097061	4.38342	-1.09244	0.294093	0.406908	-6.24607	ns
FBXL18	-0.0970073	7.41257	-1.43275	0.175088	0.279748	-6.08973	ns
UBR1	0.0969029	6.63791	0.801283	0.437094	0.542264	-6.74064	ns
SH3KBP1	0.0968924	4.28541	0.81929	0.427104	0.533257	-6.48917	ns
KRT8P40	-0.0968057	-1.39003	-0.271196	0.790417	0.840225	-5.49821	ns
CTD-2062F14.2	0.0967797	1.386	0.576407	0.573997	0.664002	-6.00107	ns
ASGR1	0.0967261	4.44496	0.83224	0.420013	0.526805	-6.50599	ns
RP11-402L5.2	-0.0967086	-1.45434	-0.231184	0.820701	0.864141	-5.48288	ns
MTHFD1P1	0.0966818	1.40214	0.377654	0.711665	0.777524	-6.09058	ns
SETD9	0.0966753	2.46829	0.65727	0.522255	0.618683	-6.22502	ns
PTPRQ	0.0966398	1.22917	0.216738	0.831712	0.872467	-6.12553	ns
CC2D2B	0.0965651	2.80028	0.418934	0.681973	0.753541	-6.42475	ns
LARP1BP3	-0.0965047	-1.95604	-0.155977	0.878401	0.90886	-5.44119	ns
AC128677.3	0.0964653	-0.312351	0.303183	0.766456	0.820208	-5.67968	ns
DGCR14	-0.096463	4.98912	-0.688957	0.50273	0.601044	-6.6845	ns
ERF	0.0964507	5.41697	0.653252	0.524762	0.620824	-6.73511	ns
ANKRD20A7P	0.096424	0.69954	0.226969	0.82391	0.866524	-5.99064	ns
STARD3	-0.0964097	5.48574	-0.646565	0.528949	0.624374	-6.75911	ns
IDH3B	-0.0963673	4.88659	-0.701794	0.494944	0.594404	-6.6493	ns
bP-2189O9.2	0.0963453	1.68344	0.296785	0.771229	0.824013	-6.2095	ns
USP9YP3	0.0962987	0.361539	0.354742	0.728362	0.791371	-5.85625	ns
ZNF799	0.0962715	3.92974	0.522171	0.610166	0.693768	-6.62724	ns
BAZ1A	-0.096254	5.33015	-1.10122	0.290392	0.403445	-6.357	ns
RIOK3P1	0.0961836	-1.0562	0.197422	0.846492	0.884369	-5.59949	ns
KHNYN	-0.0961379	5.99148	-0.665661	0.517043	0.613774	-6.78829	ns
FRRS1L	-0.0960688	5.63708	-1.28601	0.220447	0.331602	-6.18024	ns
RP11-44D5.1	0.0959768	3.4169	0.581461	0.570684	0.661009	-6.48275	ns
OTUB2	0.0959436	3.71004	0.552278	0.589948	0.676744	-6.56281	ns
RNF165	-0.0958901	6.05644	-0.954298	0.35701	0.467975	-6.56841	ns
CTD-2207O23.12	0.0958573	0.0690469	0.318039	0.75541	0.811907	-5.82094	ns
CECR7	0.0958135	6.43872	1.30934	0.212656	0.322993	-6.20393	ns
NOP16	-0.095619	3.74334	-0.948734	0.359731	0.470699	-6.27982	ns
MAPKBP1	-0.095599	6.52712	-0.601856	0.557423	0.649164	-6.87802	ns
TMEM208	-0.0955873	3.06658	-0.604973	0.555411	0.647413	-6.42947	ns
AGBL1	-0.095553	4.14421	-0.898201	0.385101	0.494402	-6.396	ns
USB1	0.095463	5.3637	0.949246	0.35948	0.470454	-6.49855	ns
GOSR2	-0.0954285	3.10098	-0.744392	0.469629	0.571497	-6.32571	ns
CYP51A1P3	-0.0953919	0.0761186	-0.266307	0.7941	0.843191	-5.80573	ns
TMEM120A	0.0953741	3.7608	0.52239	0.610018	0.69368	-6.59556	ns
NIPAL1	0.095366	3.3917	0.715164	0.486912	0.587043	-6.38586	ns
RP1-182O16.1	0.0953491	-0.689631	0.166546	0.870241	0.902597	-5.66011	ns
HEXB	-0.0953317	4.03457	-0.878574	0.395277	0.503912	-6.39653	ns
NUDT22	-0.095331	4.9807	-0.765912	0.457149	0.56026	-6.63459	ns
SNRPA1	-0.095317	4.76841	-0.97615	0.346467	0.457676	-6.41892	ns
RBM11	0.0953124	0.736212	0.315066	0.757616	0.813383	-5.93706	ns
RPS7P7	0.0952282	-0.710167	0.269831	0.791445	0.841012	-5.6085	ns
RP11-203I16.7	-0.0952276	-0.0630589	-0.315356	0.757401	0.813214	-5.73833	ns
FAXDC2	-0.0952188	5.47191	-0.929888	0.369053	0.479489	-6.5489	ns
LYRM7	-0.0952109	6.13048	-1.21543	0.245404	0.357255	-6.29922	ns
GRK2	0.0951661	5.74193	0.611179	0.551417	0.644012	-6.80945	ns
RP11-454P7.1	0.0950865	-0.346936	0.230782	0.821007	0.864412	-5.75673	ns
RP11-1102P16.1	0.0950853	3.07642	0.617887	0.547118	0.640292	-6.3894	ns
CCDC175	-0.0950688	1.74733	-0.535572	0.601124	0.686523	-6.10436	ns
TMEM123	-0.0950369	5.69686	-0.829684	0.421406	0.528033	-6.59972	ns
PSME2	-0.0950277	3.10663	-0.491535	0.631086	0.710496	-6.49054	ns
RPL6P27	0.0950166	-0.339503	0.262353	0.797081	0.845591	-5.73436	ns
FADS2	-0.09496	7.89497	-1.13402	0.276875	0.389591	-6.44722	ns
GRIN3A	-0.094931	3.68927	-0.463414	0.650584	0.727361	-6.60734	ns
RP11-23J18.1	0.094924	-0.709523	0.269966	0.791343	0.840935	-5.63624	ns
IGLV6-57	0.0948981	-0.575545	0.262868	0.796693	0.845302	-5.67692	ns
PIP5K1P1	0.0946885	0.383654	0.290649	0.775817	0.827848	-5.89283	ns
LYARP1	-0.0946763	0.638926	-0.350433	0.731519	0.793859	-5.90809	ns
SCGB2B2	0.0946706	3.46349	0.778561	0.449912	0.553856	-6.35788	ns
EPPIN	0.0946623	5.19474	0.655609	0.52329	0.619634	-6.73886	ns
ABCA10	-0.0945956	3.92016	-0.742315	0.470845	0.572548	-6.4818	ns
RP11-22B23.1	-0.0944952	3.1395	-0.52151	0.610614	0.694196	-6.46999	ns
HAGH	-0.0944702	5.60457	-0.739254	0.47264	0.574212	-6.71404	ns
MAP7D3	-0.0944441	5.17491	-1.02526	0.323585	0.435775	-6.424	ns
NEIL1	0.0943938	4.98481	0.692102	0.500816	0.599563	-6.69323	ns
VN1R5	-0.0943926	0.412687	-0.353645	0.729165	0.792008	-5.85507	ns
AP3D1	-0.0943128	4.83166	-0.371697	0.715992	0.781	-6.84247	ns
OSBPL10	-0.0942876	5.38387	-1.18272	0.257699	0.370129	-6.27992	ns
RP11-44F14.1	0.0942847	3.99338	0.493321	0.629857	0.70944	-6.65395	ns
RP5-1049N15.2	0.0942297	0.38287	0.411381	0.687366	0.757792	-5.83362	ns
RAPGEFL1	0.0941858	4.56943	0.535709	0.601032	0.686446	-6.73184	ns
CDKL3	0.0941638	4.92217	1.19859	0.251674	0.363522	-6.20894	ns
MUS81	0.0941582	5.18259	0.875351	0.396965	0.505441	-6.54314	ns
RBM17P2	-0.0940542	1.32044	-0.468134	0.647292	0.724676	-6.05305	ns
RAB5CP2	-0.0940177	-0.380753	-0.191221	0.85125	0.888137	-5.69138	ns
C1RL	-0.0939641	3.99224	-1.01094	0.330139	0.442167	-6.2647	ns
DDX53	0.0939137	1.22943	0.370974	0.716517	0.781253	-6.06871	ns
ARHGEF10L	0.0938649	5.74423	0.497087	0.627269	0.707531	-6.88155	ns
SLC27A1	-0.0937865	6.33712	-0.849368	0.410752	0.518073	-6.6838	ns
RAD9B	-0.0937724	3.62418	-0.77455	0.452199	0.556005	-6.3945	ns
KRTAP9-10P	0.0937643	-1.58716	0.153634	0.880212	0.910377	-5.50857	ns
TPGS1	-0.0937509	5.40189	-0.829969	0.421251	0.527888	-6.63085	ns
PLCXD2	-0.0936914	4.89441	-1.07077	0.303378	0.415926	-6.3474	ns
PKIB	-0.0936634	5.45677	-0.818873	0.427334	0.533498	-6.6309	ns
AEBP1	0.0936604	6.25764	0.537398	0.599897	0.685497	-6.88837	ns
ZFYVE19	-0.0936481	4.32525	-0.739848	0.472291	0.573926	-6.55512	ns
ST7	-0.0935868	5.09726	-0.858202	0.406029	0.513587	-6.56103	ns
SCARF2	0.0935837	5.11964	0.686662	0.504129	0.602349	-6.68569	ns
KRT4	0.0935787	4.0755	1.01967	0.326131	0.438402	-6.26752	ns
SLC25A42	0.0935677	4.99501	1.17136	0.262077	0.374732	-6.24962	ns
OR7E13P	0.0935167	0.186315	0.392706	0.700778	0.768784	-5.76857	ns
CAMLG	-0.0934489	4.67607	-1.14344	0.273082	0.385722	-6.23113	ns
RHD	0.0934368	4.52438	0.974838	0.347093	0.458359	-6.3883	ns
PKDREJ	0.0934047	2.93338	0.88355	0.39268	0.501648	-6.14426	ns
ATP5A1P3	0.0933875	-0.0613719	0.322389	0.752186	0.809392	-5.78613	ns
SVOPL	0.093377	2.08739	0.434483	0.670926	0.744423	-6.24157	ns
RP11-291L22.9	-0.0932967	4.45179	-0.579601	0.571902	0.662068	-6.68802	ns
SIRT5	-0.0932229	5.67499	-1.12499	0.28055	0.393413	-6.36828	ns
MBD3	-0.0931962	6.80266	-0.904153	0.38205	0.491631	-6.64737	ns
SMIM12	-0.0931899	5.99007	-1.20898	0.247791	0.359694	-6.29084	ns
DPH1	-0.093185	6.18137	-1.06278	0.306858	0.419316	-6.47069	ns
ARL6IP4	0.0931661	4.32335	0.586337	0.567499	0.657891	-6.64986	ns
RP11-315D16.2	-0.0931468	3.51858	-0.693319	0.500076	0.598849	-6.44233	ns
RP11-104N10.2	-0.0930948	5.97959	-1.0226	0.324797	0.43709	-6.4997	ns
TBCCD1	-0.0930672	5.31651	-1.12831	0.279194	0.391995	-6.33031	ns
RP11-1325J9.1	0.0929912	-2.12557	0.190989	0.851428	0.888197	-5.47598	ns
CTA-440B3.1	0.0929437	-0.977984	0.319976	0.753973	0.810869	-5.54632	ns
PES1	0.092901	5.42599	0.658597	0.521429	0.617958	-6.7427	ns
CRIM1	-0.0929005	6.91263	-0.600563	0.558259	0.649853	-6.87584	ns
KXD1	-0.092853	6.06731	-1.00594	0.332453	0.444333	-6.52127	ns
PRPF4	-0.0928514	4.96607	-1.06038	0.307907	0.420306	-6.34528	ns
VN1R51P	-0.0928194	-0.0604213	-0.343904	0.736311	0.797239	-5.72617	ns
AP3B1	0.0928137	6.88555	0.67194	0.513162	0.610329	-6.84855	ns
MTND4P22	0.0926988	-0.359843	0.227336	0.823631	0.866354	-5.7293	ns
KTI12	-0.0926536	2.27824	-0.732055	0.476877	0.577917	-6.19967	ns
NUP93	-0.0925377	6.10922	-0.982579	0.343407	0.454762	-6.5339	ns
SIAH1	0.0924962	6.05041	0.528237	0.606065	0.690444	-6.89147	ns
PKD1P1	-0.0924899	5.82121	-0.411373	0.687371	0.757792	-6.91417	ns
KIF21B	-0.0924803	7.20836	-0.752199	0.465078	0.567254	-6.79073	ns
ANKRD62P1	0.0924331	-1.60434	0.164802	0.871586	0.903659	-5.53267	ns
TCN2	-0.0924174	3.8556	-0.818515	0.427531	0.533635	-6.41201	ns
THUMPD3P1	0.0924166	0.0211075	0.257819	0.800505	0.848149	-5.8346	ns
NDUFAF2	-0.0924018	2.14018	-0.670555	0.514016	0.611196	-6.17104	ns
SRSF7	-0.0923873	4.99359	-1.09321	0.293767	0.40663	-6.28126	ns
LRRC36	0.0923816	4.22704	0.602135	0.557243	0.649005	-6.63582	ns
R3HCC1	-0.0923511	4.5597	-0.772795	0.453202	0.556848	-6.55967	ns
RP11-131O15.2	0.0923306	-1.19837	0.150612	0.882549	0.912282	-5.56639	ns
FKBPL	0.0923302	2.50252	0.562865	0.582921	0.671283	-6.28702	ns
PFDN6	-0.0922909	3.58555	-0.705806	0.492526	0.592057	-6.45768	ns
PCDHGA4	0.092261	2.27387	0.584634	0.56861	0.658997	-6.20398	ns
RP11-219A15.1	-0.0922242	0.261895	-0.283499	0.781173	0.832301	-5.82551	ns
DUSP3	-0.0921609	7.23193	-1.18992	0.254952	0.366926	-6.38386	ns
KLKB1	0.0921543	1.2669	0.299866	0.76893	0.822191	-6.08893	ns
NEK8	0.0920671	4.75512	1.13334	0.277151	0.389875	-6.25975	ns
FMC1	0.0920492	4.71656	0.764963	0.457695	0.560677	-6.60139	ns
RBFA	0.0920445	5.10331	1.17342	0.261278	0.373899	-6.25607	ns
INTS1	0.0920392	7.39705	0.577537	0.573255	0.663331	-6.92976	ns
SETD1A	0.092029	5.87797	0.371933	0.71582	0.780842	-6.95011	ns
GAPDHP2	0.0920115	0.306309	0.391661	0.701532	0.769236	-5.80246	ns
INSL4	-0.0919804	1.79722	-0.392652	0.700817	0.768797	-6.18813	ns
LRRC59	-0.0918917	5.6137	-1.20348	0.24984	0.361576	-6.22992	ns
KNOP1	-0.0918664	6.23653	-0.878649	0.395238	0.503886	-6.64446	ns
AL590762.6	-0.0918366	-0.216382	-0.289683	0.77654	0.828449	-5.70591	ns
FZD2	-0.0918331	6.54925	-1.12158	0.281946	0.394912	-6.38579	ns
STMND1	0.0918207	3.42503	0.483385	0.636708	0.715423	-6.54849	ns
CYP51A1P1	0.0917548	-1.24825	0.178602	0.860951	0.89577	-5.63249	ns
RP11-167P22.5	0.0916703	-1.84375	0.173757	0.864681	0.898567	-5.48768	ns
SPATA25	-0.0916693	1.08467	-0.439161	0.667617	0.741791	-5.99161	ns
AC108448.2	-0.0916513	-0.51188	-0.326442	0.749186	0.807257	-5.69003	ns
TYR	0.0916128	1.87175	0.39173	0.701482	0.769221	-6.20483	ns
NFS1	0.0916025	5.15329	0.986092	0.341743	0.453173	-6.46278	ns
CD2BP2	0.0915889	5.29133	0.630339	0.539187	0.633248	-6.74276	ns
IQCJ	0.0915734	0.937947	0.243902	0.81104	0.85619	-6.05194	ns
RP13-77O11.11	0.0915582	-2.48277	0.163241	0.872791	0.904524	-5.37536	ns
HDAC6	-0.0915526	7.01041	-1.38464	0.189023	0.296428	-6.13717	ns
C4orf33	0.0915106	3.04831	0.514887	0.615108	0.697991	-6.43053	ns
CELF6	0.0914803	3.09906	0.560759	0.584315	0.672437	-6.43046	ns
CRYBB2	0.0914785	-0.960253	0.0849655	0.933559	0.951317	-5.58358	ns
MYL6BP1	-0.0914674	-0.489147	-0.342677	0.737214	0.797987	-5.62929	ns
USP17L2	-0.09145	2.17692	-0.425762	0.677112	0.749584	-6.27184	ns
RP11-96L14.8	-0.091441	1.98191	-0.4988	0.626094	0.706602	-6.18519	ns
RFKP1	0.0914126	-1.5343	0.190633	0.851701	0.888386	-5.48943	ns
FAM175A	-0.0913546	5.95881	-1.37788	0.191054	0.298972	-6.08855	ns
MKRN5P	0.0913159	1.37089	0.507533	0.620119	0.70182	-6.02177	ns
YBX3	-0.0912772	6.30738	-1.00776	0.331611	0.44347	-6.52497	ns
RP5-827C21.1	-0.0912727	-1.28494	-0.160467	0.874932	0.906199	-5.56834	ns
CDKN2AIPNL	-0.0912676	4.57922	-0.98469	0.342407	0.453888	-6.37779	ns
CTB-1048E9.7	-0.0912673	-1.59882	-0.257046	0.80109	0.848606	-5.49572	ns
IFFO1	0.0912622	4.91031	0.77599	0.451377	0.555179	-6.61228	ns
ANKK1	0.0912403	2.73871	0.511948	0.617108	0.699422	-6.35726	ns
RBBP4P1	-0.0912372	-0.0461525	-0.359601	0.724809	0.788387	-5.72579	ns
RPS27AP2	0.0911335	-1.41077	0.158975	0.876085	0.906943	-5.51915	ns
GVQW1	-0.0910785	3.81014	-0.816157	0.428832	0.53485	-6.40034	ns
ACSM2B	-0.0910323	4.97626	-0.599088	0.559213	0.650576	-6.7499	ns
STRIP2	-0.0909587	4.72395	-0.933991	0.367008	0.477726	-6.4591	ns
MOV10	0.0909424	5.51461	1.03744	0.318085	0.430231	-6.44665	ns
RPL7P14	0.0908212	-0.338474	0.309905	0.761451	0.816185	-5.67275	ns
WTIP	0.090819	7.8642	1.17105	0.262196	0.374829	-6.42598	ns
RP11-6B19.2	-0.0908092	-0.869144	-0.17673	0.862392	0.896951	-5.65168	ns
UBTF	0.0907954	6.36926	0.723511	0.481937	0.58229	-6.78032	ns
RPS24	-0.0907701	6.27394	-1.28631	0.220346	0.331481	-6.16691	ns
RPL12P11	-0.0907621	-0.569485	-0.219576	0.829546	0.87072	-5.64867	ns
RP11-340I6.6	-0.0907284	-1.30634	-0.140239	0.890579	0.918509	-5.63799	ns
CCND2	-0.0906223	7.73094	-0.804636	0.435222	0.540599	-6.75266	ns
EBF4	0.0906168	4.64042	0.775417	0.451704	0.555497	-6.57733	ns
DIRAS1	0.0905724	4.32245	0.566796	0.580323	0.669184	-6.66864	ns
ATG4D	-0.0905555	4.3809	-0.723798	0.481767	0.582203	-6.56862	ns
LIN54	-0.0905307	5.32791	-0.954656	0.356836	0.467809	-6.4953	ns
MCUB	0.0905306	2.98333	0.74117	0.471515	0.573197	-6.30858	ns
MX1	0.0905152	4.72961	0.590813	0.564582	0.655495	-6.72384	ns
ZNF169	0.0904291	4.68317	0.678321	0.509235	0.606767	-6.66	ns
DCAF4	-0.0904009	4.60879	-0.663491	0.518388	0.615054	-6.66128	ns
THRSP	0.0903566	0.835856	0.400728	0.695004	0.764079	-5.93488	ns
TTC4	-0.0903524	4.00556	-0.84102	0.415249	0.52244	-6.42479	ns
GLDC	-0.0903173	3.36276	-0.753847	0.46412	0.566369	-6.40528	ns
PSMA7	-0.0902655	4.74181	-0.978136	0.345519	0.456837	-6.37189	ns
AKAP1	-0.090241	5.24144	-0.588455	0.566118	0.65681	-6.77988	ns
GEMIN2P2	0.0901956	-1.22915	0.163276	0.872764	0.904524	-5.5644	ns
NMD3P2	0.0901896	-1.91941	0.136669	0.893346	0.920714	-5.43953	ns
ZNF710	-0.0901264	5.6967	-0.54069	0.597689	0.683586	-6.84203	ns
NKX3-1	0.090097	2.61383	0.440118	0.666942	0.741315	-6.36772	ns
SEPT8	-0.0900627	5.65359	-0.686992	0.503928	0.602157	-6.74836	ns
SQRDL	-0.0900435	2.66897	-0.649612	0.527039	0.622754	-6.25896	ns
RP11-381E24.1	0.0899252	0.10276	0.317603	0.755733	0.812076	-5.85453	ns
MCFD2	-0.0899083	8.26005	-1.5076	0.155111	0.255268	-6.01319	ns
RPL14P3	0.089796	-1.18802	0.238108	0.815438	0.859711	-5.53628	ns
SLC4A11	-0.0897142	4.36784	-0.364826	0.720995	0.7852	-6.77991	ns
ST3GAL2	0.0896472	7.14768	1.20665	0.248659	0.360472	-6.3578	ns
IGSF6	-0.08959	3.32654	-0.651813	0.525661	0.621715	-6.41953	ns
HAUS6P3	0.0895862	-0.685156	0.288155	0.777684	0.829428	-5.61193	ns
CMTM4	-0.0895837	4.94886	-0.76054	0.460245	0.562882	-6.61422	ns
LDLR	0.0895252	7.5512	1.00473	0.333013	0.44487	-6.59193	ns
RPSAP38	0.0894855	-1.70982	0.169751	0.867769	0.900881	-5.47318	ns
GREB1	-0.0894802	7.16072	-1.32614	0.207188	0.31686	-6.21729	ns
CHCHD6	-0.0894069	4.00428	-0.689085	0.502652	0.601001	-6.53982	ns
HECTD3	0.0893976	5.25674	0.460992	0.652276	0.728808	-6.85134	ns
RP11-313J2.1	0.0893646	3.87091	0.313987	0.758417	0.813975	-6.70706	ns
RPL17P3	-0.0893613	-1.56672	-0.147355	0.885069	0.914339	-5.50087	ns
HIST1H1D	0.0893204	3.22718	0.954587	0.356869	0.467832	-6.26346	ns
PDLIM1P3	0.0892547	-0.871211	0.166858	0.87	0.90243	-5.69966	ns
CENPT	0.0892335	5.26835	0.862066	0.403975	0.511705	-6.5739	ns
SLC25A29	0.0892268	6.12432	0.665497	0.517144	0.613856	-6.79608	ns
RP11-119H12.3	-0.0891671	-0.398634	-0.229999	0.821604	0.864752	-5.70395	ns
RP11-305B6.1	-0.0891571	-1.86821	-0.184653	0.856296	0.892099	-5.50827	ns
FAM149A	-0.0891139	4.07773	-0.995725	0.337211	0.448869	-6.29191	ns
NELL1	-0.0890012	4.82523	-0.798769	0.438501	0.543434	-6.57705	ns
RP11-848P1.9	-0.088975	2.61339	-0.569209	0.578731	0.667847	-6.29539	ns
MRPL34	-0.0889292	3.72094	-0.721807	0.482951	0.583299	-6.4642	ns
GAR1	-0.0889269	3.0883	-0.826702	0.423036	0.529396	-6.27019	ns
SLC15A5	0.088911	0.116061	0.22197	0.82772	0.869407	-5.8983	ns
SNX15	-0.0888206	5.69662	-0.698259	0.497081	0.59621	-6.74235	ns
RP11-9D8.1	0.0886079	-2.34246	0.187202	0.854337	0.890513	-5.45255	ns
RPL13	-0.0885583	7.07894	-0.83019	0.42113	0.527845	-6.66725	ns
TMEM150C	-0.0884829	3.75062	-0.715428	0.486754	0.586901	-6.46609	ns
PPIAP32	-0.0884793	-0.868301	-0.238643	0.815031	0.859376	-5.58933	ns
NR3C1	-0.0884792	4.7414	-0.806026	0.434448	0.539896	-6.57126	ns
RASGEF1B	-0.0884601	5.62244	-0.877763	0.395701	0.504255	-6.60856	ns
FAM124A	-0.0884378	4.56142	-0.978467	0.345362	0.456649	-6.39278	ns
HMGN5	-0.0884317	3.48802	-0.530494	0.604542	0.689272	-6.52677	ns
TRBV29OR9-2	-0.0883235	-0.985459	-0.249954	0.806454	0.852725	-5.57118	ns
CDK5RAP3	-0.0883096	5.45824	-0.808398	0.433129	0.538887	-6.64438	ns
RP11-244H3.1	-0.088305	3.14608	-0.764411	0.458013	0.560952	-6.29182	ns
SLC25A5P4	0.0882809	-0.921935	0.214783	0.833205	0.873696	-5.5995	ns
OLFML1	0.0882587	2.93365	0.478813	0.639872	0.718235	-6.42107	ns
ANXA2	0.0882247	7.29897	0.979519	0.344861	0.45619	-6.57815	ns
RBMX2	0.0882246	3.88507	0.965887	0.35139	0.462512	-6.28961	ns
UIMC1	-0.0880967	5.15339	-0.80173	0.436844	0.54207	-6.62938	ns
SYN3	-0.0880774	6.96876	-1.27543	0.224053	0.335325	-6.27214	ns
C8orf58	0.0880205	4.53944	0.610461	0.551878	0.644371	-6.67484	ns
EEF2	-0.0880104	8.86769	-0.976801	0.346156	0.45743	-6.63546	ns
AC016582.2	0.088003	2.20839	0.452472	0.658244	0.734105	-6.2655	ns
CFHR1	0.0879775	3.43275	0.31474	0.757858	0.813498	-6.62866	ns
RADIL	-0.0879726	5.10047	-0.400913	0.694871	0.76399	-6.86557	ns
AQP7P2	0.0879465	-1.57614	0.131202	0.897585	0.923719	-5.56305	ns
VGLL3	0.0879315	6.605	1.33375	0.204749	0.314097	-6.18289	ns
PRPF3	-0.0879202	5.8638	-1.30778	0.213172	0.323579	-6.16933	ns
LDLRAD4	-0.087911	5.79634	-0.738252	0.473228	0.574684	-6.73825	ns
RP4-635A23.4	0.0879051	0.412376	0.398883	0.69633	0.765039	-5.82764	ns
RP11-690D19.4	0.0878894	-1.52526	0.173226	0.865091	0.898865	-5.51676	ns
PCNT	0.0878894	6.12797	0.496868	0.62742	0.707646	-6.91122	ns
TUBB1	-0.0878824	2.15495	-0.612842	0.550349	0.643124	-6.15671	ns
CRK	-0.0878815	6.25955	-1.07977	0.299499	0.411976	-6.45508	ns
RP11-556O9.3	-0.0878555	-0.440359	-0.230516	0.82121	0.864522	-5.67045	ns
C9orf3	0.0878412	6.38057	1.23786	0.237241	0.348786	-6.28745	ns
GAPDHP60	-0.0878214	0.513001	-0.438859	0.667831	0.741968	-5.83424	ns
DHX34	-0.0877405	5.4106	-0.630223	0.53926	0.633297	-6.76833	ns
RP11-760D2.7	0.0877392	-1.3906	0.143305	0.888205	0.916673	-5.57438	ns
TSPYL2	-0.08773	4.52812	-0.533894	0.602253	0.687472	-6.70966	ns
TELO2	0.0875728	5.0961	0.413273	0.686013	0.756751	-6.85531	ns
SLC17A5	-0.0875509	4.53698	-0.869049	0.40028	0.508256	-6.48394	ns
TEF	0.0875308	3.81895	0.53858	0.599104	0.684857	-6.59655	ns
ZBTB8A	0.0875211	6.5623	0.951287	0.358481	0.469439	-6.60371	ns
NSUN5P1	-0.0874525	6.23078	-1.02724	0.322685	0.434847	-6.50881	ns
VASH2	0.0874255	5.31219	0.566358	0.580612	0.669359	-6.81021	ns
ALG1L11P	-0.0873563	-0.610375	-0.126314	0.901379	0.926647	-5.66142	ns
SNRPD1	0.087341	6.5052	0.873555	0.397908	0.506183	-6.67232	ns
CASQ2	0.0873334	2.1389	0.271888	0.789896	0.839824	-6.30767	ns
AL133247.3	-0.0873238	-1.76991	-0.146748	0.885539	0.914663	-5.5034	ns
RPL23AP52	-0.0873194	-0.545741	-0.321197	0.753069	0.810104	-5.62968	ns
AGPAT3	0.0873142	6.37106	1.09918	0.291248	0.404213	-6.44245	ns
ZMIZ2	-0.0873042	6.31221	-0.510811	0.617883	0.700064	-6.90441	ns
AC009967.3	0.0873017	2.94777	0.549766	0.591621	0.678155	-6.40114	ns
PHBP17	-0.0871199	-1.32148	-0.140383	0.890468	0.918426	-5.58691	ns
MRPL21	-0.0871005	4.37251	-0.519333	0.612089	0.695441	-6.70215	ns
ZNF431	-0.086963	7.22797	-0.803915	0.435624	0.540878	-6.76457	ns
RHOG	0.0869474	3.7031	0.813676	0.430203	0.535959	-6.40241	ns
IMMP2L	-0.086919	2.38086	-0.403201	0.693228	0.76267	-6.32943	ns
RPS2P39	-0.0869081	-0.729503	-0.245929	0.809504	0.855047	-5.60484	ns
RAPGEF4	0.0869025	3.75496	0.771019	0.454218	0.557653	-6.42458	ns
ABHD18	-0.0868751	5.06672	-0.967612	0.350559	0.461667	-6.47229	ns
TSPAN14	-0.0868489	7.63853	-0.784349	0.446624	0.551077	-6.78306	ns
RTTN	-0.0868325	4.20354	-0.707796	0.491328	0.591127	-6.56211	ns
STX8	-0.0867474	5.03015	-0.862892	0.403537	0.511269	-6.56334	ns
PROX1	0.0867399	6.28874	1.07906	0.299804	0.412338	-6.46034	ns
RP11-420J11.1	0.0867374	1.23289	0.463429	0.650573	0.727361	-6.01311	ns
RP11-7G12.1	0.0867233	-1.61582	0.147217	0.885176	0.914384	-5.49	ns
ADAMTS13	0.086723	4.21406	0.419801	0.681354	0.753096	-6.73117	ns
DDX51	0.0866857	4.64238	1.08087	0.299027	0.411482	-6.30058	ns
NPIPB11	0.0866362	3.39632	0.382293	0.708302	0.774775	-6.58459	ns
CTC-458A3.1	0.0866189	-2.06602	0.133865	0.89552	0.922403	-5.4196	ns
FDX2	-0.0865304	2.20618	-0.413175	0.686083	0.75677	-6.30468	ns
ZNF561	-0.0864939	5.89601	-0.857629	0.406335	0.513903	-6.64359	ns
ATP5C1	0.0864901	6.86822	0.790866	0.442941	0.547432	-6.75986	ns
BANP	0.0864392	5.44261	1.00979	0.330671	0.442668	-6.46969	ns
RP11-889L3.1	-0.0863944	-1.31241	-0.150653	0.882518	0.912282	-5.54148	ns
PLG	-0.086221	3.23361	-0.682645	0.506585	0.604322	-6.37579	ns
RP11-799D4.1	-0.086163	-1.78788	-0.154575	0.879485	0.909932	-5.47392	ns
WIF1	0.0861409	0.824688	0.194201	0.848963	0.886473	-6.00844	ns
AC008280.1	0.0861388	-0.571099	0.277429	0.78573	0.836182	-5.63015	ns
DVL2	0.0861329	5.92237	0.673292	0.512328	0.609659	-6.78715	ns
NPIPB15	-0.0861054	2.36042	-0.576133	0.574176	0.664082	-6.23261	ns
SMO	-0.0860363	5.69627	-0.47335	0.643663	0.721634	-6.85401	ns
RPL21P67	0.0860114	-2.14223	0.147284	0.885124	0.914363	-5.41155	ns
KLC2	-0.0860101	5.83928	-0.753028	0.464596	0.566808	-6.71009	ns
BCO1	0.0859485	2.06218	0.553369	0.589222	0.676276	-6.18067	ns
ZNF12	-0.0859333	5.15437	-0.577278	0.573425	0.663448	-6.78918	ns
ZBTB17	0.0858891	4.94504	0.38855	0.703778	0.770919	-6.84906	ns
PABPC4L	0.085834	2.05623	0.552757	0.589629	0.676559	-6.18297	ns
RP1-95L4.3	-0.0858034	-2.2011	-0.16016	0.875169	0.906304	-5.39972	ns
MOB3B	-0.0857588	5.58456	-0.990295	0.339761	0.451215	-6.50244	ns
KARSP1	0.0857483	0.333602	0.268211	0.792665	0.841882	-5.85173	ns
METAP1D	-0.0856803	3.55863	-0.531143	0.604105	0.68893	-6.5502	ns
HMGB1P10	0.0855881	-0.697595	0.233796	0.818715	0.862452	-5.6139	ns
RGMB	-0.0855154	6.45173	-0.997199	0.336522	0.448162	-6.52316	ns
HAUS1P3	-0.0855121	-0.529135	-0.247616	0.808225	0.854228	-5.66076	ns
TFAMP1	-0.0853964	-0.405644	-0.262184	0.797209	0.845604	-5.68198	ns
B4GALNT2	-0.0853099	7.22005	-1.08433	0.297543	0.410063	-6.49994	ns
STRA13	-0.0852995	3.6805	-0.63654	0.535261	0.629951	-6.5393	ns
RP11-76H14.2	0.0852994	-2.27005	0.176644	0.862458	0.89697	-5.47751	ns
AC090283.3	0.0852834	-1.50923	0.123273	0.90374	0.928314	-5.50957	ns
MEPCE	-0.0852713	4.91642	-0.632562	0.537778	0.63186	-6.6924	ns
RTKN	0.0851797	4.88687	0.668393	0.515352	0.612377	-6.69245	ns
ADAT2	-0.0851682	4.1988	-0.529784	0.605021	0.689557	-6.67457	ns
NEK4P3	0.0851651	-2.2827	0.204788	0.840848	0.879696	-5.45631	ns
MUTYH	0.084994	4.22736	0.635419	0.535969	0.630488	-6.61476	ns
SLC35C1	-0.0849876	4.45217	-0.451519	0.658913	0.734627	-6.74284	ns
ZMYND19	0.084983	3.8643	0.663544	0.518355	0.615054	-6.53998	ns
MMP16	0.0849554	5.24703	0.603734	0.55621	0.648061	-6.76175	ns
TXNDC17	0.0849468	3.5164	0.664315	0.517877	0.614689	-6.51385	ns
PIGW	-0.0849038	3.80432	-0.879439	0.394825	0.503532	-6.34816	ns
PLA2R1	-0.0849019	4.59945	-0.798154	0.438845	0.543768	-6.55936	ns
NRM	0.0848506	4.43286	0.879796	0.394638	0.50336	-6.44528	ns
GSN	0.0848356	5.73849	0.991687	0.339106	0.450675	-6.51149	ns
KCTD13	0.0848287	4.57942	0.587137	0.566977	0.65752	-6.69728	ns
GNB5	0.0848192	6.05627	0.926979	0.370506	0.481018	-6.59723	ns
RP6-149D17.1	0.0848127	-0.90193	0.225352	0.825142	0.867508	-5.57345	ns
RP11-752P2.1	0.0847914	-1.11946	0.189799	0.852342	0.888833	-5.58103	ns
KLHDC1	-0.0847791	3.07627	-0.739793	0.472323	0.573941	-6.2941	ns
PLEKHA4	-0.0846485	4.46863	-0.98821	0.340743	0.4522	-6.36856	ns
RPP40	-0.0846258	2.22182	-0.522393	0.610016	0.69368	-6.2428	ns
TUBGCP4	-0.0845722	6.44642	-1.29565	0.217201	0.327999	-6.22161	ns
ZC3H7B	-0.084471	7.34374	-0.932445	0.367778	0.478302	-6.64129	ns
RPL7P40	0.0844102	-1.71335	0.1535	0.880316	0.910391	-5.5194	ns
RPL27	0.0844028	5.79384	0.81509	0.429421	0.535351	-6.59658	ns
MTND4P33	-0.0843748	-1.21519	-0.135033	0.894615	0.921727	-5.60932	ns
IGFLR1	0.0843111	2.79294	0.496431	0.627719	0.707868	-6.37822	ns
ZNF701	-0.0842858	4.46521	-0.90014	0.384105	0.493426	-6.45088	ns
RP5-1119A7.11	0.0842624	-1.54625	0.167194	0.869741	0.902257	-5.55199	ns
FAT4	-0.0842372	6.45725	-0.806415	0.434231	0.539679	-6.69996	ns
RP11-80F22.16	-0.0842273	-2.38564	-0.153957	0.879963	0.910283	-5.41053	ns
PEPD	-0.0842203	4.86764	-0.521598	0.610554	0.694155	-6.7768	ns
SPOCK1	0.0841755	4.98311	1.04519	0.314619	0.426864	-6.38311	ns
TRIM60P13	0.0841688	-1.42494	0.15698	0.877626	0.908187	-5.54662	ns
A1CF	-0.0841684	2.82426	-0.22352	0.826538	0.868602	-6.51798	ns
ESRRAP2	0.0841481	2.3231	0.533647	0.602419	0.687573	-6.25267	ns
DDX43P1	0.0841097	0.0975362	0.246289	0.809231	0.85494	-5.83117	ns
CCNJL	-0.0840643	4.24463	-0.728917	0.478732	0.579398	-6.55128	ns
RPL7P51	-0.0840289	-1.27963	-0.177625	0.861703	0.89633	-5.59889	ns
PRPF40B	-0.084019	4.65039	-0.611688	0.55109	0.643759	-6.69981	ns
PGM5	-0.0839602	4.90304	-0.768058	0.455916	0.559269	-6.62668	ns
SBK1	-0.0839304	6.74083	-0.757187	0.462184	0.56457	-6.75728	ns
PCDHB1	-0.0839088	5.11744	-1.04369	0.315288	0.427494	-6.40219	ns
RP11-295P9.2	-0.0838891	0.113401	-0.240326	0.813754	0.858399	-5.7981	ns
KIF15	0.0838509	3.6368	0.548821	0.592252	0.678745	-6.56965	ns
RUNX1T1	-0.083822	5.78291	-0.799632	0.438017	0.542995	-6.66152	ns
MTHFSD	0.0837762	4.57873	0.792501	0.44202	0.546639	-6.56016	ns
SAMD11P1	0.0837377	0.30711	0.327316	0.74854	0.806723	-5.84254	ns
ANKRD19P	0.0837192	2.51457	0.73176	0.477052	0.578057	-6.16795	ns
ZPR1	0.0836798	6.39063	0.555275	0.587954	0.675458	-6.89912	ns
CLIC1	-0.0836578	6.64437	-0.81686	0.428444	0.534474	-6.67429	ns
ECHDC3	-0.0836374	2.03012	-0.494418	0.629102	0.708917	-6.19357	ns
SPSB1	0.0836263	4.70641	0.758652	0.461336	0.56396	-6.58006	ns
APEX2	0.0836212	4.29132	0.888925	0.389888	0.49894	-6.42727	ns
NAMPT	0.0836103	5.31144	0.680982	0.507603	0.605364	-6.72847	ns
FARSA	0.0835975	4.78043	0.587213	0.566927	0.657489	-6.70559	ns
RP11-507M3.1	0.0835864	2.87753	0.628841	0.540137	0.634022	-6.32442	ns
SLC25A40	-0.0835527	5.61032	-0.687693	0.5035	0.601794	-6.75731	ns
RP11-646D13.1	0.0835506	-0.912442	0.200015	0.844504	0.882644	-5.57701	ns
SWSAP1	0.0835257	4.17988	0.766482	0.456822	0.560028	-6.51248	ns
TMEM214	-0.0834832	5.47155	-0.656252	0.52289	0.619285	-6.75045	ns
TMC2	-0.0834225	4.65692	-0.652139	0.525457	0.621547	-6.6747	ns
PPIP5K1	0.0833973	5.94592	0.988201	0.340748	0.4522	-6.53147	ns
RHBDD3	-0.0833557	4.74662	-0.820955	0.426188	0.532385	-6.54778	ns
ZNF716	0.0833527	4.19146	0.515142	0.614935	0.697836	-6.67915	ns
FABP5P2	0.0833442	-0.992545	0.245028	0.810187	0.855653	-5.55213	ns
FKBP4	0.0832491	5.41257	0.607713	0.553646	0.64587	-6.78592	ns
RPL7P41	0.083211	1.75762	0.319237	0.754521	0.811279	-6.21953	ns
TMA16P2	0.0831661	-0.119171	0.268296	0.792601	0.841844	-5.73426	ns
FRRS1	-0.0831136	3.09547	-0.63649	0.535292	0.629951	-6.38624	ns
SCN1B	-0.0830685	4.03936	-0.512908	0.616455	0.699128	-6.65362	ns
SLC13A3	0.0830519	4.09751	0.881178	0.393917	0.502702	-6.4018	ns
RP11-218E15.1	0.083051	-1.03336	0.189193	0.852807	0.889224	-5.61056	ns
FABP7P1	-0.0830339	-1.07984	-0.248958	0.807209	0.853431	-5.53718	ns
TNFRSF11B	0.0830144	2.2634	0.332681	0.744577	0.803891	-6.32541	ns
LINC00854	0.0830013	4.57147	0.98592	0.341825	0.45326	-6.38551	ns
CCDC159	0.0829299	4.65902	0.816881	0.428432	0.534474	-6.55144	ns
SLC9A3	-0.0829129	3.94285	-0.308786	0.762283	0.816927	-6.7229	ns
KIAA1522	0.0829097	5.73247	0.499448	0.625649	0.706248	-6.86774	ns
SIN3B	-0.0828988	6.60159	-1.18995	0.254939	0.366925	-6.3542	ns
TPST2	0.0828481	5.2739	0.764081	0.458203	0.561111	-6.66552	ns
DIRAS2	-0.0828181	5.04097	-0.563395	0.58257	0.67104	-6.77658	ns
HSPE1P24	0.0827985	-2.15745	0.14819	0.884423	0.913735	-5.44882	ns
CTTNBP2NL	-0.0826898	6.2394	-1.17493	0.260693	0.373245	-6.34076	ns
WDR37	-0.0826856	4.50047	-0.584039	0.568999	0.659369	-6.68592	ns
CHP2	-0.0826735	4.49948	-0.751148	0.465688	0.567857	-6.58015	ns
DNAH17	0.082628	5.50507	0.79119	0.442758	0.547339	-6.6731	ns
ZNF543	-0.0826203	5.24184	-1.19266	0.253911	0.365858	-6.25201	ns
EEF1A1P10	0.0825394	0.0814261	0.221642	0.82797	0.869608	-5.80104	ns
RP11-45M22.4	-0.0825334	-0.32424	-0.201647	0.843254	0.881646	-5.7105	ns
RP11-656G20.1	-0.0824923	1.06152	-0.313544	0.758746	0.814268	-6.03678	ns
ZNF180	-0.0823689	4.20058	-0.867943	0.400864	0.50882	-6.43323	ns
LZTR1	0.0823126	4.95511	0.924433	0.371782	0.482225	-6.49811	ns
RPL23AP12	0.0822939	-1.87791	0.146762	0.885528	0.914663	-5.4615	ns
KRT18P7	0.0822796	1.01717	0.445602	0.663075	0.737975	-5.97296	ns
MACROD2	0.0822717	5.05551	0.936844	0.365592	0.476369	-6.49977	ns
NUMBL	-0.0822598	5.793	-0.658591	0.521432	0.617958	-6.78872	ns
SUPT5H	-0.0822491	7.0148	-0.578475	0.57264	0.662802	-6.91554	ns
CARD16	-0.0821858	0.154415	-0.199769	0.844693	0.882773	-5.91352	ns
RP11-509P12.1	-0.0820983	-0.365171	-0.258522	0.799974	0.847678	-5.68051	ns
PSD	-0.0820957	5.13745	-0.4212	0.680357	0.752267	-6.85679	ns
LGALS3BP	0.082035	4.85553	0.584207	0.568889	0.659294	-6.74365	ns
ZNF782	0.0819905	3.97201	0.693842	0.499759	0.598591	-6.52673	ns
ZNF773	-0.0819803	5.22876	-1.00324	0.333703	0.445515	-6.45575	ns
GS1-259H13.7	-0.0819528	-0.187355	-0.273561	0.788638	0.838759	-5.73121	ns
RP11-386I23.1	0.0819527	4.04184	0.571442	0.57726	0.666675	-6.62034	ns
MAS1	-0.0819438	3.98159	-0.464789	0.649624	0.72651	-6.66977	ns
CDK5R1	-0.0819315	4.96855	-0.75419	0.463921	0.566221	-6.59843	ns
PRKAR1AP1	0.0819259	0.207333	0.208086	0.838325	0.87784	-5.87145	ns
ATP13A5	0.0818444	2.57039	0.399897	0.695601	0.764621	-6.37425	ns
NUDT19P3	0.0818209	-0.55493	0.261286	0.797887	0.846171	-5.65143	ns
OR9N1P	-0.0816863	-0.971945	-0.254552	0.802975	0.849997	-5.57922	ns
ZNF423	-0.081632	6.46267	-0.728727	0.478845	0.579487	-6.758	ns
KLHL22	-0.08161	4.8427	-0.636091	0.535544	0.630171	-6.7015	ns
TSPAN5	0.0815698	5.33673	0.87091	0.399299	0.507311	-6.5883	ns
LSM11	0.081509	4.87558	0.831443	0.420447	0.527236	-6.56412	ns
MPDU1	-0.0815072	5.85619	-0.964675	0.351975	0.463199	-6.54282	ns
LAPTM4A	-0.0814405	5.08358	-0.834659	0.418697	0.525694	-6.52733	ns
TMEM25	-0.0814336	4.75852	-0.480404	0.638771	0.717191	-6.7862	ns
NOB1	0.0814087	4.13063	0.941642	0.363219	0.474246	-6.35322	ns
RP1-321E8.4	-0.0813303	-2.67839	-0.256054	0.801839	0.849163	-5.49295	ns
ARFGAP1	-0.0812555	5.78934	-0.504863	0.621943	0.703283	-6.86827	ns
NLGN2	-0.0812277	5.24556	-0.497369	0.627075	0.707449	-6.8071	ns
FUBP3	0.0811501	5.06608	0.399048	0.696212	0.764948	-6.84993	ns
PAWR	0.0811361	6.35578	0.914235	0.376921	0.486801	-6.62225	ns
C12orf76	-0.0811086	7.17592	-1.2631	0.228316	0.339582	-6.29566	ns
RP11-231P20.6	0.081084	2.30002	0.409768	0.68852	0.758773	-6.3279	ns
RPL23AP3	0.0809876	-1.29519	0.250627	0.805945	0.85233	-5.51116	ns
FKBP7	0.0809754	4.28416	0.727101	0.479808	0.580436	-6.5589	ns
ADCK2	0.0809453	4.4112	0.821351	0.42597	0.532181	-6.50058	ns
ZNF853	-0.0809237	4.14927	-0.599916	0.558677	0.650133	-6.6226	ns
SMIM17	-0.0808642	3.56755	-0.621176	0.545017	0.638293	-6.4932	ns
RP11-174C7.3	-0.0807927	-2.10403	-0.130471	0.898153	0.924173	-5.42858	ns
SLC25A21	-0.0807905	4.03196	-0.742538	0.470714	0.572413	-6.50378	ns
FAM207A	0.0807905	3.49381	0.452061	0.658533	0.734343	-6.58479	ns
OR5D2P	0.0807881	-1.64234	0.140869	0.890091	0.918135	-5.53355	ns
NUTM2D	-0.0807861	5.21482	-0.388882	0.703537	0.770742	-6.88267	ns
RP11-212D19.5	-0.080771	0.578755	-0.317499	0.75581	0.812099	-5.8974	ns
RPS4XP1	0.0807263	-0.973685	0.200008	0.84451	0.882644	-5.57149	ns
KDELR1	0.0806843	7.79296	0.84945	0.410708	0.518073	-6.74376	ns
NFE2L2	0.0806654	6.26947	1.03963	0.317103	0.429199	-6.49944	ns
NXNL2	-0.0806014	4.95743	-0.794794	0.44073	0.545412	-6.61076	ns
CAP1	-0.0805662	6.11347	-1.08535	0.297109	0.40974	-6.40201	ns
GAPDHS	0.0805525	2.7551	0.536185	0.600712	0.686143	-6.34705	ns
TMEM104	-0.0804464	5.41374	-0.661393	0.51969	0.616442	-6.75865	ns
SULT1A1	-0.0804308	5.37554	-0.654663	0.523881	0.620158	-6.76301	ns
MIB2	-0.0804085	5.72288	-0.396412	0.698108	0.766485	-6.91998	ns
SYNGR2	-0.0803825	5.39615	-0.692466	0.500594	0.599396	-6.71184	ns
TATDN2P1	-0.0802381	1.5104	-0.50805	0.619766	0.701525	-6.05837	ns
PRAF2	-0.0802285	4.53414	-0.570481	0.577893	0.667274	-6.69197	ns
TARBP2	-0.0802109	4.79444	-0.523573	0.609216	0.693076	-6.75799	ns
RTP4	-0.0802105	0.147582	-0.375075	0.713537	0.778989	-5.79035	ns
RPL11	-0.080189	4.96891	-0.912414	0.377844	0.487606	-6.44799	ns
AKR7A2P1	0.0801745	0.109161	0.251653	0.805168	0.85175	-5.79366	ns
ASPRV1	-0.0800936	2.40302	-0.422341	0.679545	0.751539	-6.32323	ns
RP11-210N13.1	0.0800537	0.483389	0.374635	0.713856	0.779192	-5.85187	ns
RPL27A	0.0799972	6.61593	1.02472	0.323831	0.436011	-6.49604	ns
ERP27	-0.0799947	1.41611	-0.329154	0.747181	0.805663	-6.13129	ns
ADRA1D	-0.0799368	2.99855	-0.385046	0.70631	0.772971	-6.48198	ns
RP11-82K18.2	0.0798448	-0.642422	0.272569	0.789384	0.83937	-5.61679	ns
IGKV6-21	0.0798325	-1.98809	0.0990126	0.92261	0.942619	-5.42632	ns
RP3-337H4.6	-0.0796805	0.740602	-0.358935	0.725296	0.78877	-5.92461	ns
KCNE5	-0.0796534	2.36283	-0.567136	0.580098	0.668977	-6.26058	ns
AC007969.5	0.0796436	-1.01472	0.157338	0.87735	0.907964	-5.57651	ns
LTV1P1	0.0796242	-0.10793	0.187028	0.854471	0.890609	-5.7629	ns
SHFM1	-0.0796156	6.08855	-1.06707	0.304988	0.417469	-6.46097	ns
GTF2IRD2P1	0.0795903	2.12983	0.442737	0.665094	0.739849	-6.24277	ns
VPS26BP1	0.0795755	-0.211752	0.269234	0.791894	0.841338	-5.71231	ns
SPDL1	-0.0795299	4.26425	-0.678472	0.509143	0.606706	-6.58953	ns
FAM86EP	-0.079511	3.50043	-0.343891	0.736321	0.797239	-6.6151	ns
FAM86DP	-0.0794712	3.97164	-0.615745	0.548489	0.641513	-6.58116	ns
PLXNA3	-0.0794438	7.35146	-0.39931	0.696023	0.764826	-7.01542	ns
ELFN1	0.0794336	5.09853	0.701712	0.494994	0.594439	-6.67026	ns
NDRG1	0.0794178	4.6708	0.725286	0.480884	0.581378	-6.62624	ns
MORF4L1P4	0.0793871	0.270861	0.330704	0.746036	0.804916	-5.81666	ns
CTD-2666L21.1	-0.0793551	2.40834	-0.611385	0.551285	0.64391	-6.21892	ns
SFT2D3	-0.0793253	-0.442188	-0.3147	0.757888	0.813498	-6.26018	ns
AC011380.8	0.0791739	2.28719	0.536173	0.60072	0.686143	-6.25643	ns
FOXO1	-0.0791626	4.72593	-0.226617	0.824178	0.866774	-6.87864	ns
RPSAP21	0.0791284	0.103065	0.320888	0.753298	0.810291	-5.77307	ns
AL138479.3	0.0790546	2.18943	0.430661	0.673634	0.746611	-6.30454	ns
ELMO2P1	0.079053	-0.290951	0.257018	0.801111	0.848606	-5.76988	ns
SMIM3	-0.0790502	1.95653	-0.357115	0.726626	0.790035	-6.25763	ns
SHISA7	-0.0790487	4.61903	-0.475974	0.641841	0.720047	-6.76953	ns
NDUFA3	0.0790451	5.22983	0.568851	0.578967	0.667974	-6.79848	ns
PRUNE2	-0.079014	4.53005	-0.816571	0.428603	0.534628	-6.533	ns
ZNF429	-0.0790062	6.18879	-1.2202	0.24365	0.355394	-6.29713	ns
SUMO2P17	0.0789907	1.1304	0.421117	0.680417	0.752304	-6.00182	ns
ATG7	0.0789706	5.99949	1.09352	0.293639	0.406492	-6.42701	ns
KCNH7	-0.0789702	3.80398	-0.551368	0.590554	0.677117	-6.5998	ns
ARHGEF4	-0.0789685	5.52726	-0.364333	0.721354	0.785562	-6.92535	ns
PRELID2	0.0789126	3.80318	0.50583	0.621282	0.702698	-6.6082	ns
ATP5J2P6	-0.0788962	-0.928694	-0.239728	0.814208	0.858724	-5.56579	ns
RP11-351E7.2	-0.0788533	-1.9361	-0.177815	0.861557	0.896274	-5.46814	ns
CXXC5	-0.0788348	6.39932	-1.00013	0.335154	0.446854	-6.53786	ns
HMGCR	-0.0788163	8.3955	-1.22168	0.243106	0.354879	-6.38095	ns
OR52Q1P	0.0788047	-1.6393	0.165945	0.870704	0.902936	-5.50872	ns
RP11-713H12.2	0.0788023	1.26176	0.347068	0.733988	0.795713	-6.11811	ns
CCDC142	-0.0788009	6.09864	-0.864087	0.402904	0.510679	-6.65609	ns
PHKA2	0.0787986	5.32813	0.908143	0.380015	0.489739	-6.55626	ns
LATS2	-0.0787917	5.13962	-0.916223	0.375916	0.485931	-6.50602	ns
CACTIN	0.0787643	5.49074	0.924287	0.371855	0.482298	-6.55481	ns
RP11-111M22.2	-0.0787348	5.32795	-0.950082	0.35907	0.470046	-6.51765	ns
CHRNB2	0.0787268	5.08109	0.428521	0.675152	0.747979	-6.85848	ns
MXD1	-0.0786858	4.64464	-0.952461	0.357907	0.468898	-6.42074	ns
OR6J1	-0.0786691	5.36163	-0.946968	0.360597	0.471558	-6.5229	ns
RNF217	-0.0785828	5.50524	-0.592887	0.563235	0.654268	-6.8128	ns
LGMN	-0.0785426	5.9754	-0.984415	0.342537	0.453999	-6.5372	ns
CTB-133G6.1	0.0785269	0.617234	0.234874	0.817895	0.861868	-5.95596	ns
KDELC1	0.0784754	3.61915	0.50907	0.61907	0.700954	-6.58891	ns
MAP1LC3BP1	0.0784362	0.717194	0.31774	0.755631	0.811996	-5.93255	ns
RP11-15J10.8	0.0783916	3.95471	0.536519	0.600488	0.686064	-6.62311	ns
ANKRD11	0.078356	7.49822	0.469619	0.646257	0.723739	-6.98861	ns
RPUSD3	-0.0783499	5.27925	-0.839184	0.416242	0.523397	-6.60713	ns
CCDC38	0.0783481	3.2139	0.397749	0.697146	0.765744	-6.52944	ns
XXyac-YR12DB5.1	0.078333	-1.99072	0.17476	0.863909	0.898051	-5.52115	ns
AC005178.1	0.078307	-1.82711	0.124845	0.902519	0.927428	-5.46562	ns
CTD-2057J6.1	0.0782067	-1.57259	0.145858	0.886228	0.915116	-5.54748	ns
RP1-241P17.7	-0.0781951	-1.74015	-0.181525	0.858701	0.894097	-5.46679	ns
CEACAMP5	-0.0781405	0.388392	-0.29686	0.771174	0.823984	-5.86895	ns
FZR1	0.0781241	5.37155	0.490751	0.631625	0.711021	-6.83824	ns
CEP135	-0.078114	5.76085	-0.868792	0.400416	0.508383	-6.62916	ns
PALM2	-0.0781136	4.27021	-0.517987	0.613002	0.696074	-6.69441	ns
OR51B2	-0.0781122	-1.10539	-0.168638	0.868627	0.901565	-5.6042	ns
MAEA	-0.0781065	6.24163	-0.689358	0.502486	0.600948	-6.79564	ns
UBE2D4	0.0780919	5.63389	0.628032	0.540651	0.634321	-6.80259	ns
TRIM69	-0.0780483	5.88953	-1.07285	0.302479	0.415081	-6.44123	ns
CSGALNACT1	0.0780458	3.47964	0.363814	0.721733	0.785829	-6.60378	ns
RSU1P2	0.0780443	2.31613	0.37155	0.716099	0.781029	-6.33477	ns
KIAA1211L	-0.0780396	3.54873	-0.408422	0.689484	0.759578	-6.6004	ns
ZNF500	0.0780258	5.62868	0.871402	0.39904	0.507165	-6.61539	ns
KCTD10	-0.0780074	6.2214	-0.997401	0.336427	0.44809	-6.51995	ns
CTD-2270N23.1	-0.077924	0.934545	-0.356658	0.72696	0.790151	-6.01956	ns
NFATC1	0.0779141	5.1162	0.428091	0.675457	0.748176	-6.8628	ns
VASH1	0.0779102	6.21718	0.659615	0.520796	0.617428	-6.8046	ns
CACNA1B	-0.0779056	5.82169	-0.375881	0.712951	0.77861	-6.94476	ns
CREB5	-0.0778856	5.44757	-0.47536	0.642267	0.720344	-6.86439	ns
RP11-159K7.1	0.0778612	-1.58898	0.154076	0.879871	0.910219	-5.55939	ns
CIC	0.077846	6.9367	0.529936	0.604918	0.68954	-6.93539	ns
PROCR	0.0777367	3.91832	0.376654	0.71239	0.778143	-6.69343	ns
DDX21	-0.0776632	4.94838	-0.98404	0.342714	0.454189	-6.39429	ns
ACRC	0.0776054	3.60189	0.773836	0.452607	0.556347	-6.38947	ns
C9orf142	-0.0775632	3.51681	-0.658498	0.52149	0.618002	-6.50156	ns
RPL12P32	-0.0775169	-1.08602	-0.213265	0.834365	0.874662	-5.54523	ns
ACTR3C	0.0775164	3.73411	0.388634	0.703717	0.770881	-6.65458	ns
MRAP	0.0775024	-0.360835	0.294802	0.772711	0.825325	-5.69525	ns
FAM171A2	-0.077502	5.64536	-0.569628	0.578455	0.667713	-6.79386	ns
GGTA2P	0.0774895	0.3148	0.226116	0.82456	0.867072	-5.8544	ns
RP11-484L7.2	0.0774761	4.42687	0.450987	0.659287	0.73496	-6.75271	ns
JPH3	0.0774372	4.94943	0.457843	0.654479	0.730712	-6.82358	ns
PCNX2	0.0773833	6.25771	0.578753	0.572458	0.662617	-6.87762	ns
AP2A1	-0.0773808	7.00098	-0.745073	0.469231	0.571131	-6.79554	ns
HTATIP2	-0.0773684	2.6798	-0.576077	0.574213	0.664098	-6.32973	ns
GSTA8P	0.077321	-0.969136	0.179922	0.859935	0.895094	-5.5936	ns
CD63	-0.0773102	6.01725	-0.685724	0.504703	0.602767	-6.75084	ns
SYP	0.0773002	5.28145	0.957731	0.355339	0.466347	-6.50262	ns
DCUN1D3	-0.0772243	4.95266	-1.06238	0.307032	0.419522	-6.35518	ns
C1orf54	0.0772236	2.46147	0.590427	0.564834	0.655709	-6.31917	ns
ZNF780A	0.0772194	6.64115	1.24778	0.233702	0.345036	-6.28988	ns
ZNF200	-0.0771714	6.09335	-1.11558	0.284414	0.397383	-6.40955	ns
FLYWCH1	0.0771589	6.04777	0.915811	0.376124	0.486114	-6.60593	ns
SH3BP5	0.0771375	5.21717	1.06072	0.307758	0.420181	-6.39431	ns
TENM1	-0.0771239	3.98262	-0.366533	0.719751	0.784078	-6.70976	ns
AARD	-0.0770509	3.83242	-0.492955	0.630108	0.709663	-6.62423	ns
RNH1	0.0770457	6.26912	0.98136	0.343986	0.455363	-6.55171	ns
CLPP	-0.0770424	5.75858	-0.972081	0.348413	0.459729	-6.52372	ns
ITGB1	0.0770365	7.54	0.832767	0.419725	0.526586	-6.73118	ns
BCL7C	0.0769991	5.50996	1.08124	0.298866	0.411329	-6.39426	ns
CH17-125A10.1	-0.0769944	0.692032	-0.122773	0.904129	0.928626	-6.0391	ns
PEAK1	-0.0769284	8.62778	-1.27542	0.224057	0.335325	-6.32226	ns
HSPA8P4	0.0769179	-0.259459	0.250657	0.805922	0.85233	-5.71791	ns
HIST3H2A	0.0767907	1.92982	0.664073	0.518027	0.614842	-6.28258	ns
OPRD1	-0.0767556	6.0608	-0.772273	0.4535	0.557111	-6.73039	ns
SMAD3	-0.0767445	6.32965	-0.615409	0.548704	0.641713	-6.85282	ns
AC015849.16	-0.0767429	4.12288	-0.664003	0.51807	0.614869	-6.57774	ns
RP11-677O4.4	0.0767138	-1.61441	0.133403	0.895878	0.92261	-5.50706	ns
DUS2	-0.0766996	3.81004	-0.77088	0.454298	0.557681	-6.43778	ns
UVRAG	0.0766861	5.71197	0.614304	0.549412	0.64231	-6.81771	ns
BCL2L11	0.0766591	5.45478	0.77902	0.44965	0.553628	-6.67196	ns
CAND2	0.0766533	4.6808	0.449402	0.660401	0.73586	-6.79255	ns
RP11-462B18.3	-0.0766466	0.0313069	-0.307388	0.763324	0.817738	-5.77444	ns
CBFA2T3	-0.0766084	5.15777	-0.415573	0.68437	0.755562	-6.86978	ns
RALGDS	-0.0765569	6.43007	-0.425232	0.677489	0.749888	-6.95118	ns
FARP2	-0.07651	5.91737	-0.656262	0.522883	0.619285	-6.80508	ns
IL10RB	-0.076495	3.91988	-0.836434	0.417733	0.524844	-6.40637	ns
MCM4	-0.0764712	5.1259	-0.689176	0.502597	0.60098	-6.7102	ns
IFI44L	-0.07647	3.42562	-0.238221	0.815352	0.859652	-6.6476	ns
MEX3D	0.0764365	5.31749	0.811352	0.43149	0.537313	-6.57104	ns
NETO2	0.0764082	6.20006	0.854352	0.408083	0.515594	-6.62771	ns
CX3CL1	-0.076361	4.93376	-0.616389	0.548076	0.641107	-6.73799	ns
STOML2	-0.0763057	4.80406	-0.670881	0.513815	0.611006	-6.65754	ns
MGST1	0.0762491	6.13225	0.864562	0.402652	0.510448	-6.65157	ns
PYROXD2	-0.0761793	3.7092	-0.560552	0.584453	0.672543	-6.55927	ns
PRMT5	-0.0761245	5.37721	-0.712343	0.4886	0.588642	-6.69997	ns
C1QBPP2	0.0760268	0.195785	0.327014	0.748763	0.806894	-5.81553	ns
CTD-2006C1.13	-0.0760223	1.27508	-0.342581	0.737284	0.797987	-6.08186	ns
ULK3	-0.0760141	4.69067	-0.505142	0.621752	0.703094	-6.76363	ns
EXOSC6	-0.0759755	6.81706	-1.29966	0.215862	0.326545	-6.23065	ns
TRIM66	-0.0759201	4.8584	-0.633252	0.537341	0.63165	-6.71619	ns
CCDC102B	-0.0759146	2.90011	-0.60355	0.556329	0.648122	-6.34485	ns
SAR1P3	-0.0758267	-1.42452	-0.16521	0.871271	0.903421	-5.52111	ns
SEMA4C	0.0757814	6.50533	0.992337	0.3388	0.450389	-6.55598	ns
RP11-434I12.5	0.0757795	-0.739973	0.180272	0.859666	0.894846	-5.63837	ns
AJ239321.3	-0.0757581	-1.60707	-0.145102	0.886814	0.915527	-5.57213	ns
AC005682.6	-0.0756984	0.679126	-0.278932	0.784601	0.835285	-5.95237	ns
C17orf78	0.0756824	1.07707	0.283844	0.780914	0.832116	-6.03653	ns
RPS6KL1	0.0756373	5.86852	1.06339	0.306591	0.419076	-6.4491	ns
L2HGDH	-0.0755997	6.84376	-0.867441	0.401129	0.509113	-6.69486	ns
CTC1	-0.0755375	3.57043	-0.471491	0.644955	0.72275	-6.57615	ns
TRIM5	-0.075523	5.91843	-1.16217	0.265663	0.378043	-6.34629	ns
UNC79	-0.0755069	5.31824	-1.02728	0.322668	0.434844	-6.43485	ns
RABL6	-0.0755031	6.85643	-0.528796	0.605687	0.690068	-6.9166	ns
AP002884.2	-0.0754632	-1.08557	-0.204284	0.841235	0.880006	-5.54412	ns
WRAP73	-0.0753753	4.93526	-0.50133	0.62436	0.705417	-6.79097	ns
HMGB1P47	0.0753653	-0.496758	0.239745	0.814195	0.858724	-5.65595	ns
MTBP	-0.0753523	4.70194	-0.76177	0.459535	0.562275	-6.60371	ns
PXYLP1	-0.0753315	5.99658	-1.06174	0.307313	0.419788	-6.45886	ns
CD40	0.0753267	3.10518	0.389168	0.703331	0.770545	-6.51156	ns
METTL7A	0.0752932	4.40649	0.540296	0.597953	0.683776	-6.70419	ns
ZFP69B	-0.0752738	2.72353	-0.632701	0.537689	0.631807	-6.33655	ns
FAM172BP	0.075206	-0.50807	0.251833	0.805032	0.851652	-5.67235	ns
SNRNP35	-0.0752054	5.01046	-0.785375	0.446043	0.550541	-6.62644	ns
ANKRD36BP2	0.0751943	5.9289	0.455187	0.65634	0.732287	-6.92147	ns
GP1BB	0.0751842	2.00502	0.341838	0.737831	0.798372	-6.32857	ns
ZBTB42	-0.0750518	3.90464	-0.361775	0.723221	0.787127	-6.69881	ns
NLRP14	0.0750497	1.92122	0.361485	0.723433	0.787234	-6.22679	ns
VWC2	0.0750118	3.5172	0.525233	0.608094	0.692191	-6.53532	ns
PSPN	0.0749535	4.99255	0.930812	0.368591	0.479084	-6.49755	ns
CTC-451A6.5	0.0749002	-1.61664	0.148629	0.884083	0.913545	-5.51425	ns
SULT1D1P	0.074873	-1.56115	0.126744	0.901045	0.926466	-5.53008	ns
EXOSC3P1	-0.074856	-1.28137	-0.205987	0.839931	0.87905	-5.51378	ns
BCAS2P3	0.0748505	-1.50806	0.127487	0.900468	0.926035	-5.51805	ns
RWDD2B	0.0747499	4.55513	0.771608	0.453881	0.557403	-6.57268	ns
RP11-668G10.2	0.0746363	0.94767	0.333656	0.743857	0.803321	-5.98619	ns
RP11-30L15.4	-0.0745968	1.96418	-0.504104	0.622462	0.70372	-6.18297	ns
C1orf21	0.0745847	4.96985	0.463067	0.650826	0.727522	-6.81258	ns
SIRT6	0.0745781	4.21499	0.589717	0.565296	0.656064	-6.6404	ns
ZNF697	0.0745142	5.34303	0.484869	0.635682	0.7146	-6.8304	ns
BLOC1S4	-0.0744497	3.39212	-0.799838	0.437902	0.542875	-6.36144	ns
HLF	-0.0744249	3.31987	-0.304541	0.765444	0.819505	-6.58954	ns
NPAT	-0.0743773	5.63963	-0.872904	0.39825	0.506515	-6.61174	ns
PAQR3	-0.074372	4.30501	-0.480934	0.638403	0.716889	-6.71347	ns
CCDC180	-0.0743517	5.96024	-0.625975	0.541959	0.635448	-6.82929	ns
TRBV14	0.0743109	-1.73121	0.153658	0.880194	0.910377	-5.47863	ns
ITGB1BP1	0.0743046	4.10244	0.673017	0.512498	0.609786	-6.56819	ns
SCYL1	0.0742415	5.76768	0.579581	0.571915	0.662068	-6.83387	ns
TSSK3	-0.0742217	2.23572	-0.3894	0.703164	0.77045	-6.29169	ns
FAM47E-STBD1	-0.0741885	3.52978	-0.714715	0.48718	0.587318	-6.41826	ns
RNASEH1	0.0741659	5.63934	1.00191	0.334324	0.446039	-6.4912	ns
EIF4E2	-0.0741431	5.48257	-1.04281	0.315681	0.42793	-6.42578	ns
C2orf76	-0.0741183	2.26999	-0.532662	0.603082	0.688116	-6.26327	ns
TNR	-0.0741112	5.35017	-0.645609	0.529549	0.624873	-6.76606	ns
TAF6L	0.0740986	4.23709	0.457434	0.654765	0.731004	-6.71661	ns
WBSCR27	-0.0740834	2.69429	-0.353997	0.728907	0.791816	-6.41823	ns
PGBD4	-0.0740615	5.81746	-0.747961	0.467545	0.569528	-6.73238	ns
AC141586.5	-0.0740378	4.83023	-0.657754	0.521954	0.618476	-6.69351	ns
CKLF	-0.0740087	2.54329	-0.600479	0.558313	0.649888	-6.30069	ns
GEMIN4	0.0739437	4.96783	0.478934	0.639788	0.718169	-6.80119	ns
ASB6	-0.0739386	5.72293	-0.809478	0.432529	0.538241	-6.66762	ns
IGHVII-44-2D	0.0739265	3.47163	0.439538	0.667352	0.741609	-6.57329	ns
MRPL4	0.0738908	5.16421	1.12062	0.282338	0.395259	-6.31958	ns
CORO1C	0.0738822	5.93702	1.03022	0.321336	0.433444	-6.45041	ns
MAST2	0.0738148	6.15276	0.938894	0.364577	0.475532	-6.58523	ns
ZNF791	-0.073783	6.62049	-0.84191	0.414768	0.522014	-6.70563	ns
RP11-494O16.3	0.0737516	-1.31687	0.171773	0.866211	0.899741	-5.52433	ns
OPHN1	-0.0737317	8.4446	-0.675155	0.511182	0.60869	-6.89799	ns
DPH7	-0.0737064	4.73476	-0.511244	0.617588	0.699763	-6.76471	ns
SS18L2	0.0736946	2.82906	0.594064	0.56247	0.653535	-6.36872	ns
MYL6B	-0.0736764	5.24703	-0.74628	0.468526	0.570439	-6.66329	ns
RP11-198M15.1	0.0736713	-0.740328	0.193972	0.849139	0.886534	-5.63203	ns
PKNOX1	-0.073669	5.86859	-0.875327	0.396978	0.505441	-6.63145	ns
KIF28P	-0.0736255	3.68469	-0.48275	0.637147	0.715862	-6.5987	ns
FAM200B	-0.0736199	4.86723	-0.650897	0.526234	0.622214	-6.66515	ns
CTD-2027I19.2	-0.0736182	1.14736	-0.381111	0.709158	0.775422	-6.04686	ns
PRKX	-0.0736035	5.99462	-0.857617	0.406341	0.513903	-6.64078	ns
NGEF	0.0736025	4.62009	0.36638	0.719862	0.78417	-6.82207	ns
ZNF730	-0.0735223	2.89249	-0.5687	0.579067	0.668024	-6.4278	ns
MCMBP	-0.0734727	5.35621	-0.707399	0.491567	0.591353	-6.70256	ns
VPS13A	-0.0734275	5.00263	-0.515484	0.614703	0.697626	-6.79985	ns
RFC2	0.0733934	4.71269	0.77507	0.451902	0.555694	-6.58769	ns
RPS4XP5	-0.0733483	3.3267	-0.511568	0.617367	0.699593	-6.50301	ns
LDHAL6A	-0.0733333	3.00615	-0.569503	0.578537	0.66776	-6.39037	ns
PDIA4	-0.0733036	4.87235	-0.776501	0.451086	0.5549	-6.58969	ns
PER3	0.0732992	3.4681	0.426381	0.676672	0.749237	-6.57389	ns
RP3-521E19.3	0.0732956	-0.0968169	0.211182	0.835957	0.875887	-5.77669	ns
EIF4A3	-0.0732615	4.58104	-0.532018	0.603515	0.688503	-6.73747	ns
C2CD3	0.0732543	8.77124	1.1303	0.278386	0.391124	-6.49293	ns
PHF5A	-0.0732521	3.59584	-0.868073	0.400795	0.508755	-6.34432	ns
RP11-1081M5.3	0.0732502	-0.612636	0.265759	0.794513	0.843569	-5.62438	ns
CTD-2026G22.1	0.0732123	-0.950975	0.170569	0.867138	0.900513	-5.60495	ns
ITM2A	-0.0731563	1.66724	-0.222499	0.827317	0.869171	-6.20289	ns
HHLA3	0.073043	4.56022	0.73592	0.474599	0.575943	-6.60132	ns
SLC9A2	0.0729891	2.38386	0.22837	0.822843	0.865712	-6.40232	ns
ARHGEF17	0.072988	6.78059	0.421371	0.680236	0.75219	-6.97846	ns
TRIAP1	0.0729348	2.7897	0.640496	0.532765	0.627783	-6.39905	ns
GYPA	0.0729304	1.0172	0.174219	0.864326	0.898372	-6.12129	ns
BCL2L2	-0.0729116	4.67804	-0.542066	0.596767	0.682718	-6.73603	ns
FOXK1	0.0729105	7.52288	0.618721	0.546585	0.639745	-6.90722	ns
SPNS2	0.0729085	4.3689	0.371454	0.716169	0.781076	-6.77703	ns
AK3P2	-0.0728736	-1.89172	-0.16901	0.86834	0.901346	-5.46524	ns
ZNF570	-0.0728686	5.25939	-0.823837	0.424605	0.530861	-6.62288	ns
OR7M1P	-0.0728516	0.0850197	-0.246135	0.809347	0.854971	-5.81368	ns
C2orf69	-0.0727266	3.85868	-0.605339	0.555175	0.647189	-6.57475	ns
ZPBP2	-0.0726521	2.35868	-0.451118	0.659195	0.734913	-6.29943	ns
POLR1B	-0.0726414	6.18745	-0.86288	0.403544	0.511269	-6.66308	ns
MTHFR	-0.0726405	6.18625	-0.736983	0.473974	0.575374	-6.76581	ns
GABBR1	-0.0726261	6.14126	-0.706372	0.492185	0.591784	-6.78086	ns
AZU1	0.0725957	3.21693	0.490108	0.632068	0.711411	-6.48493	ns
TCEANC2	-0.0725753	6.32255	-0.910262	0.378937	0.488694	-6.6283	ns
CTC-422A18.2	0.0725648	-1.42413	0.214542	0.833389	0.873825	-5.50114	ns
ZNF383	0.0725607	6.39136	0.597288	0.560379	0.651625	-6.87364	ns
FLII	-0.0725604	5.25314	-0.484081	0.636227	0.714966	-6.82661	ns
CAPZA3	-0.0725255	-0.633717	-0.189265	0.852752	0.889198	-5.67083	ns
PDLIM1P4	0.0725205	0.4701	0.297058	0.771025	0.823855	-5.8745	ns
ST8SIA6	0.0724448	3.43994	0.399638	0.695787	0.764739	-6.58185	ns
LINC01198	0.0723712	-0.71937	0.217657	0.83101	0.871894	-5.62046	ns
ALDH3B1	0.0723366	5.04916	0.632372	0.537898	0.631976	-6.74095	ns
FAM74A4	0.0723247	2.23785	0.31079	0.760792	0.815779	-6.33353	ns
KNSTRN	0.0723029	4.60117	0.74432	0.469671	0.571524	-6.59753	ns
DBR1	-0.0722504	5.01159	-0.525496	0.607916	0.692069	-6.802	ns
LRRC75B	0.0722357	3.96644	0.482451	0.637354	0.715976	-6.65872	ns
MTND3P9	0.0722261	-1.49348	0.143824	0.887803	0.916332	-5.50557	ns
RP1-319M7.2	0.0722245	0.225851	0.264231	0.795665	0.844539	-5.83806	ns
FAM92A1P2	0.0722225	3.01275	0.409264	0.688881	0.759085	-6.48952	ns
OR51B6	0.0722218	-1.22953	0.153546	0.880281	0.910387	-5.58817	ns
VN1R12P	-0.0722186	-1.12352	-0.169348	0.86808	0.901108	-5.55228	ns
SDHA	-0.0721932	6.33233	-1.0235	0.324386	0.436678	-6.5158	ns
RPTOR	0.0721858	6.25431	0.744194	0.469745	0.571566	-6.7635	ns
KYAT1	0.072169	3.50538	0.56517	0.581397	0.669974	-6.51046	ns
SLC4A2	-0.0720915	6.43931	-0.418737	0.682113	0.753582	-6.96382	ns
SLC7A13	0.0720715	1.06713	0.226422	0.824327	0.8669	-6.08845	ns
ZNF33BP1	0.0720481	0.0668639	0.298612	0.769865	0.822885	-5.77063	ns
RPL35	-0.0719499	5.44577	-0.623682	0.543419	0.63687	-6.7057	ns
MAPK6	-0.0719184	6.52723	-0.726062	0.480423	0.580965	-6.78585	ns
RPL7P9	0.0718742	-0.941554	0.115706	0.90962	0.933091	-5.6254	ns
CPM	0.0718656	5.45023	0.750409	0.466119	0.568193	-6.69909	ns
TAF5	0.0718532	3.12916	0.781839	0.448048	0.552276	-6.32783	ns
LRRC45	-0.0717657	4.22568	-0.343669	0.736484	0.797357	-6.76269	ns
POLR1D	0.0717176	6.1692	0.448423	0.661089	0.736421	-6.93906	ns
PHLDB1	0.0716864	7.68446	1.09179	0.294371	0.407083	-6.50677	ns
SSR1P2	0.0716839	-1.78124	0.143579	0.887993	0.916486	-5.50816	ns
SAP30BP	0.0716655	5.17657	0.580599	0.571249	0.661479	-6.76582	ns
DDX23	0.0716452	5.93854	0.789253	0.443851	0.548371	-6.70319	ns
ARL9	-0.0716113	-0.421007	-0.191693	0.850888	0.887886	-5.69097	ns
PPARA	-0.071579	6.98314	-1.00295	0.333839	0.445572	-6.57422	ns
NDC1	-0.0714858	4.30865	-0.658946	0.521212	0.617774	-6.60273	ns
RP11-548N1.1	0.0714518	-0.270641	0.182925	0.857625	0.893134	-5.7249	ns
ESM1	0.0714419	0.573866	0.131494	0.897359	0.923584	-5.98878	ns
CC2D1B	0.0714201	5.76822	0.508518	0.619446	0.701326	-6.87978	ns
IL17D	0.0713561	2.91538	0.513232	0.616234	0.699019	-6.41654	ns
CNTN1	0.0713452	3.88729	0.49772	0.626834	0.707231	-6.633	ns
HSP90AB4P	0.0713189	0.987043	0.345487	0.735149	0.796411	-5.99512	ns
KLHL26	0.071232	5.09434	0.779269	0.449509	0.553541	-6.63983	ns
RP11-365H23.1	0.0712266	-1.40822	0.129847	0.898637	0.924509	-5.56354	ns
PKHD1	0.0711773	3.93443	0.4175	0.682995	0.754415	-6.67963	ns
PHB2	-0.0711349	5.75088	-0.624778	0.542721	0.636137	-6.75648	ns
LDHAL6B	-0.0711248	1.01056	-0.357041	0.72668	0.790035	-5.99538	ns
FLOT2	-0.0710785	5.83462	-0.402366	0.693827	0.763197	-6.915	ns
RBMY2FP	0.0710521	0.679879	0.315353	0.757403	0.813214	-5.94943	ns
UNC5CL	0.0710382	2.63883	0.341974	0.737731	0.798323	-6.41935	ns
OR2J1	-0.0710319	-1.54887	-0.106939	0.916439	0.937786	-5.52591	ns
MSH3	-0.0710266	2.02706	-0.336023	0.742112	0.802003	-6.26163	ns
ACMSD	-0.071	2.08609	-0.371649	0.716027	0.781009	-6.26557	ns
RP11-715J22.1	0.070962	-0.407297	0.243957	0.810999	0.85619	-5.68535	ns
E4F1	0.0709554	4.88552	0.513154	0.616287	0.699029	-6.77714	ns
DEPDC5	0.0709492	4.46177	0.52277	0.60976	0.693494	-6.72405	ns
CACNB4	-0.0708329	6.21866	-0.926907	0.370542	0.481043	-6.60778	ns
ATAD5	0.0708229	4.94351	0.872105	0.39867	0.506823	-6.53149	ns
TARS	0.070812	6.21635	0.660629	0.520165	0.61683	-6.78964	ns
KRT18P19	0.0707804	-1.00027	0.163088	0.872909	0.904615	-5.60384	ns
SLC3A1	-0.0707673	4.29949	-0.594673	0.562074	0.653153	-6.65493	ns
NOP56	0.0707546	5.67946	1.03405	0.319609	0.431774	-6.43906	ns
PLEKHA1	-0.0707027	6.72106	-0.963172	0.352701	0.463925	-6.59259	ns
CTB-50L17.10	-0.0706009	5.97185	-0.608576	0.55309	0.645323	-6.81382	ns
AKAP2	-0.0705796	6.15406	-0.700098	0.495969	0.595195	-6.76338	ns
ZBED6CL	0.0705019	3.24339	0.486548	0.634523	0.713625	-6.49267	ns
ATG9B	-0.0704951	3.70077	-0.342013	0.737702	0.798323	-6.66084	ns
HIST1H4E	-0.0704665	4.69938	-0.599385	0.559021	0.650455	-6.66838	ns
C7	-0.0704229	3.07631	-0.192517	0.850255	0.887478	-6.60571	ns
EIF2S3L	-0.0704022	1.10045	-0.237807	0.815667	0.859891	-6.05523	ns
TMPRSS15	0.0703864	1.59743	0.224841	0.825531	0.867777	-6.22247	ns
CPQ	-0.0703761	5.19599	-0.590183	0.564993	0.655779	-6.78493	ns
RIMS3	-0.0703564	5.69236	-0.566404	0.580582	0.66935	-6.81676	ns
RP11-177C12.4	0.0703398	0.0324985	0.267083	0.793515	0.842632	-5.77945	ns
RP11-263K4.1	-0.0703338	-0.695967	-0.1646	0.871742	0.903757	-5.62752	ns
SIL1	-0.070283	4.34189	-0.638656	0.533925	0.628882	-6.63412	ns
DNA2	0.0702827	4.11252	0.524586	0.608531	0.692614	-6.66146	ns
ZNF75BP	0.0702796	-0.0688479	0.20162	0.843275	0.881646	-5.76644	ns
RP11-365O16.5	-0.0702577	-0.618909	-0.215949	0.832314	0.872964	-5.63459	ns
GLRA4	0.070256	0.766905	0.118464	0.907476	0.931411	-6.12607	ns
TOLLIP	-0.0702126	5.30247	-0.472336	0.644368	0.722286	-6.84964	ns
PCSK7	-0.0701986	8.0652	-1.1529	0.269314	0.381875	-6.45184	ns
HEPHL1	-0.070145	2.55054	-0.379636	0.710228	0.776301	-6.37887	ns
RP11-356I18.1	-0.0700937	-0.0160111	-0.255099	0.802562	0.849682	-5.76692	ns
ERC2	-0.0700909	4.99698	-0.908156	0.380008	0.489739	-6.51508	ns
PACS2	-0.0700822	6.9693	-0.359412	0.724947	0.788464	-7.01363	ns
CMBL	0.0700609	5.40316	0.804496	0.435301	0.540645	-6.652	ns
RGPD6	-0.0700403	5.58897	-0.602349	0.557105	0.64887	-6.81449	ns
SPC25	-0.0700282	5.58101	-0.501081	0.62453	0.705446	-6.87386	ns
RAB3A	-0.0699884	4.00044	-0.522707	0.609803	0.693513	-6.64519	ns
BNIP3P4	0.069951	0.359215	0.310136	0.761279	0.81603	-5.84114	ns
FAM171B	-0.0699222	4.65112	-0.574721	0.575104	0.664814	-6.69215	ns
ART4	0.069886	3.58642	0.244482	0.8106	0.855969	-6.66535	ns
TUBA1B	0.0698607	7.735	0.331385	0.745534	0.804687	-6.99947	ns
GGA2	-0.069692	5.9817	-0.895153	0.386669	0.495807	-6.61411	ns
RP11-23F23.3	0.0696151	0.128229	0.145968	0.886143	0.915093	-5.89	ns
TPTE2	0.069578	1.03772	0.290992	0.77556	0.827705	-6.05171	ns
ADGRG1	0.0695627	6.64672	0.630324	0.539196	0.633248	-6.86518	ns
CDH6	0.0695534	6.82619	0.50056	0.624887	0.705659	-6.93108	ns
SHKBP1	0.0695287	5.36821	0.70047	0.495744	0.595051	-6.72541	ns
CTB-159G17.4	0.0695221	3.2842	0.317085	0.756117	0.81228	-6.57476	ns
TBCK	-0.0694441	7.03931	-1.05938	0.308347	0.420719	-6.51921	ns
GPALPP1	-0.0693858	6.46929	-0.874162	0.397589	0.506007	-6.66983	ns
DRP2	0.0693767	4.11059	0.772877	0.453155	0.556815	-6.49485	ns
TMEM64	-0.0692945	5.15692	-0.810666	0.43187	0.537603	-6.62233	ns
ZNF569	-0.0692485	4.00361	-0.614023	0.549592	0.642419	-6.58797	ns
UBAC1	0.0691804	4.27187	0.582548	0.569973	0.660315	-6.65398	ns
TRIM6	-0.0691354	4.08288	-0.701217	0.495293	0.594668	-6.54432	ns
FBXW7	-0.0691349	4.76207	-0.707973	0.491222	0.591048	-6.62928	ns
NYAP1	-0.0691265	4.74835	-0.49878	0.626108	0.706602	-6.75548	ns
HORMAD1	-0.0690889	0.1863	-0.16518	0.871294	0.903421	-5.8478	ns
KHDRBS2	0.0690789	2.77857	0.497184	0.627202	0.70753	-6.45476	ns
ABCC6	0.0690675	5.01636	0.828273	0.422177	0.528659	-6.5894	ns
RP5-882O7.1	-0.0689982	-0.846087	-0.203487	0.841844	0.880587	-5.59122	ns
ANXA10	0.0689752	-1.0395	0.108841	0.914959	0.936794	-5.65546	ns
C17orf89	-0.0689567	2.9282	-0.41367	0.685729	0.756551	-6.50646	ns
PUS3	0.0689241	4.747	0.639632	0.53331	0.628314	-6.68264	ns
OR4K4P	0.0688908	-0.796266	0.159197	0.875914	0.906909	-5.70238	ns
ADK	-0.0688641	2.41149	-0.438554	0.668046	0.742099	-6.31468	ns
FAM210B	-0.0687628	5.68761	-0.685047	0.505116	0.602986	-6.73892	ns
EARS2	-0.068698	5.44442	-0.90243	0.382932	0.492501	-6.57291	ns
MARCH9	-0.0686874	5.37791	-0.708021	0.491194	0.591048	-6.72478	ns
MRPS17	0.0686779	4.97481	0.50083	0.624702	0.705532	-6.81032	ns
APELA	0.0686581	3.50023	0.465582	0.649071	0.72614	-6.56245	ns
DOK1	-0.0685942	3.75001	-0.417548	0.682961	0.754406	-6.64987	ns
MOCS1	0.0685872	4.05534	0.450864	0.659373	0.735028	-6.68817	ns
ZNF718	0.0685684	3.91076	0.77003	0.454785	0.558104	-6.45866	ns
BAAT	0.0685215	1.77048	0.371231	0.71633	0.781165	-6.19391	ns
DISC1	0.0684925	4.88312	0.625117	0.542505	0.635961	-6.72535	ns
RP11-719C20.1	-0.0684887	-1.62295	-0.113873	0.911045	0.934044	-5.48375	ns
LEPR	-0.0684465	3.79327	-0.535195	0.601378	0.686706	-6.59155	ns
RPL18A	-0.0684148	6.71597	-0.603961	0.556064	0.647941	-6.8288	ns
SARS2	0.0684059	4.27408	0.435375	0.670295	0.744005	-6.73409	ns
RPSA	-0.0683583	6.61539	-0.612697	0.550443	0.643182	-6.81085	ns
UQCC1	-0.0683175	6.32993	-1.06565	0.305608	0.418141	-6.47697	ns
HN1	-0.0682999	5.70139	-0.709115	0.490536	0.590538	-6.71906	ns
KIF3C	-0.0682569	6.35947	-0.518647	0.612555	0.695701	-6.89408	ns
FAM222A	-0.0681774	4.87958	-0.365399	0.720577	0.784774	-6.84339	ns
HMSD	0.0680978	1.5091	0.247972	0.807955	0.854055	-6.16124	ns
RP11-745A24.1	0.0680915	0.0446824	0.269468	0.791718	0.841181	-5.82338	ns
GS1-44D20.1	-0.0680902	-0.198809	-0.277722	0.785509	0.836067	-5.71887	ns
PLEKHM1P1	-0.0680698	6.32378	-0.955182	0.356579	0.467595	-6.58703	ns
SPDYE15P	0.0680495	1.35457	0.303247	0.766408	0.820208	-6.11655	ns
APLF	0.0680444	4.0974	0.625829	0.542052	0.635495	-6.59785	ns
MLF2	-0.0680114	6.17176	-0.61663	0.547922	0.640952	-6.8113	ns
GNAO1	-0.0679843	5.68825	-0.463066	0.650827	0.727522	-6.89199	ns
RPL22	-0.0679165	5.50777	-0.779996	0.449095	0.553194	-6.62855	ns
RPL35P6	0.0679075	-0.830375	0.221582	0.828016	0.869624	-5.5895	ns
OR5K4	0.0679043	-1.52077	0.148437	0.884232	0.913614	-5.5563	ns
DHCR24	0.0678203	4.26685	0.721213	0.483304	0.583677	-6.5559	ns
ORAOV1	-0.0677828	6.13976	-0.882482	0.393236	0.50214	-6.64329	ns
PQLC1	0.0677461	5.18784	0.726148	0.480373	0.580952	-6.69136	ns
CHMP7	-0.0677049	5.14481	-0.61249	0.550575	0.643285	-6.74706	ns
EFEMP2	-0.0676922	5.54727	-0.492303	0.630557	0.709955	-6.82938	ns
SOSTDC1	0.0676519	0.807264	0.188203	0.853568	0.889858	-6.00951	ns
PTPRJ	0.0676067	5.74205	0.712093	0.48875	0.588798	-6.74885	ns
ING5	-0.0675916	6.21125	-0.928344	0.369823	0.480259	-6.6059	ns
NPEPL1	-0.0675186	5.31271	-0.383458	0.707459	0.774122	-6.8755	ns
ZNF195	-0.067504	5.0752	-0.757888	0.461778	0.564286	-6.64831	ns
RPS4XP20	0.067471	-1.29558	0.144428	0.887335	0.916001	-5.53665	ns
MITD1	-0.0674257	5.36751	-0.894241	0.38714	0.496258	-6.5731	ns
BTBD6	-0.0674057	3.76024	-0.494835	0.628816	0.708702	-6.6344	ns
FAR2P3	0.0673311	2.46619	0.28607	0.779246	0.830791	-6.42184	ns
KCNA3	-0.0673234	2.59461	-0.488023	0.633506	0.712673	-6.35279	ns
MYPOP	0.0673109	3.04233	0.52199	0.610288	0.69388	-6.45785	ns
ST6GALNAC4P1	-0.0672895	0.227943	-0.274671	0.787803	0.837932	-5.82735	ns
SSR4P1	0.06728	2.6064	0.353449	0.729309	0.792064	-6.3962	ns
TSHR	0.0672691	2.9122	0.512187	0.616946	0.69936	-6.39906	ns
SNX11	-0.0672641	4.88206	-0.797369	0.439285	0.544199	-6.60052	ns
GTPBP6	-0.0672492	5.04424	-0.518934	0.61236	0.695614	-6.78015	ns
MSRB1	0.0672372	3.48786	0.637395	0.534721	0.629607	-6.47636	ns
SLC9A9	0.0672054	2.25651	0.342628	0.73725	0.797987	-6.3249	ns
PHF23	0.0671993	5.256	0.424314	0.678141	0.750383	-6.85857	ns
MECR	-0.0671386	4.26056	-0.606345	0.554527	0.646588	-6.63857	ns
RP4-730D4.1	-0.0671022	-2.17884	-0.135567	0.894201	0.9214	-5.43485	ns
GYG2P1	-0.0670971	4.86674	-0.406429	0.690912	0.760703	-6.83705	ns
NAA10	-0.0670657	4.74669	-0.446034	0.66277	0.737761	-6.78415	ns
XKR7	0.0670232	5.02165	0.479723	0.639242	0.717665	-6.8179	ns
COL4A3	0.0669765	2.89666	0.333574	0.743918	0.803357	-6.48093	ns
SH3GL1P2	-0.0669456	1.23476	-0.332965	0.744367	0.803694	-6.06081	ns
TAF1C	-0.0669395	5.75736	-0.391736	0.701477	0.769221	-6.92777	ns
RP11-359P18.1	-0.0668989	-2.28804	-0.133726	0.895628	0.92245	-5.42227	ns
ATL1	-0.0668327	4.2902	-0.710327	0.489809	0.589759	-6.57322	ns
PPP1R1A	0.0668207	4.01727	0.448627	0.660945	0.736333	-6.68287	ns
STK32A	-0.0667748	3.32172	-0.412684	0.686435	0.757073	-6.54933	ns
TSR3	-0.0667521	3.91329	-0.429257	0.67463	0.74757	-6.68309	ns
HSPA8P16	0.0667014	0.611867	0.230336	0.821347	0.864544	-5.9281	ns
TBC1D22A	-0.0666847	5.18942	-0.713378	0.48798	0.588016	-6.70091	ns
RP5-998N21.4	-0.0666559	3.28331	-0.586375	0.567474	0.657891	-6.44792	ns
ERCC5	-0.0666488	3.26074	-0.550111	0.591391	0.677945	-6.47686	ns
MAPK6PS3	0.0665184	1.01153	0.279034	0.784524	0.835234	-6.02333	ns
GIPC2	0.0664741	0.940978	0.189302	0.852723	0.889198	-6.07515	ns
GHR	0.0663561	4.97974	0.53974	0.598326	0.684128	-6.78674	ns
RPL9P33	0.0663396	-2.26914	0.0950866	0.925668	0.944953	-5.39256	ns
OR11J2P	-0.0663248	-1.90958	-0.108295	0.915383	0.937048	-5.5118	ns
FDPSP6	0.0663039	-1.69627	0.169635	0.867858	0.900942	-5.52709	ns
PGBD2	-0.0661903	5.01175	-0.536612	0.600425	0.686019	-6.79603	ns
DHRS4L2	0.0661114	3.75231	0.657344	0.522209	0.618653	-6.50882	ns
RPL21P123	0.0661041	-1.39935	0.16181	0.873896	0.905413	-5.51387	ns
RBMS2	0.066087	6.69539	0.755727	0.46303	0.56532	-6.77579	ns
TMEM63C	0.0660795	4.94726	0.402559	0.693688	0.763091	-6.85356	ns
LARS2	-0.0660537	4.56208	-0.746474	0.468413	0.570348	-6.59004	ns
ZNF44	-0.0660499	5.27238	-0.923698	0.37215	0.482563	-6.53659	ns
STAR	-0.0660372	4.27149	-0.790923	0.442909	0.547415	-6.51086	ns
PACSIN3	0.0660357	3.81309	0.396743	0.69787	0.766339	-6.66451	ns
CAMSAP3	0.0660349	5.13709	0.355293	0.727959	0.791049	-6.88724	ns
VDAC1	-0.0660299	5.98614	-0.791135	0.442789	0.547339	-6.6995	ns
MTMR4	-0.0659701	6.17735	-0.638642	0.533934	0.628882	-6.82819	ns
TTC39C	-0.0659617	5.35152	-0.761095	0.459925	0.562585	-6.67678	ns
ABCA7	-0.0659353	5.1444	-0.433733	0.671457	0.744928	-6.8635	ns
RP11-124D2.7	0.0659279	3.70506	0.496511	0.627665	0.707855	-6.59644	ns
SRSF1P1	-0.0659262	-1.91343	-0.111731	0.912711	0.935108	-5.50332	ns
DEF8	0.0659201	5.75775	0.634831	0.536341	0.630729	-6.80215	ns
AC007325.4	0.0657815	-0.0734427	0.145472	0.886526	0.915328	-5.80015	ns
MLANA	0.0657548	3.88569	0.559943	0.584856	0.672852	-6.59567	ns
NOSIP	-0.0657242	5.17329	-0.709128	0.490528	0.590538	-6.68323	ns
EMCN	0.065611	3.24436	0.23452	0.818164	0.862059	-6.59484	ns
GEMIN2	-0.065545	4.36496	-0.699761	0.496173	0.595367	-6.59646	ns
PTPN22	0.0655133	2.14758	0.450292	0.659775	0.735393	-6.24619	ns
CTBP2P1	-0.065499	0.17531	-0.160132	0.875192	0.906304	-5.93427	ns
RP3-354N19.3	0.0654623	-0.309741	0.193095	0.849811	0.887078	-5.70668	ns
NUDT16	-0.0654035	4.97807	-0.531816	0.603652	0.688578	-6.77868	ns
UFD1L	-0.0653779	6.46742	-0.908894	0.379632	0.48944	-6.62735	ns
TMEM44	-0.0652766	4.92462	-0.916361	0.375846	0.485884	-6.50112	ns
ZDHHC12	-0.0652674	4.19415	-0.335607	0.742419	0.80225	-6.75816	ns
POM121L8P	-0.0652631	-1.72805	-0.117796	0.907995	0.931748	-5.62715	ns
UBE2D3P3	0.0652565	-1.18709	0.092874	0.927393	0.946383	-5.55157	ns
BRD7P5	0.065227	0.739659	0.252803	0.804298	0.851059	-5.97755	ns
CLSTN2	0.0651936	7.81616	0.615509	0.54864	0.641664	-6.88969	ns
OR2L6P	-0.0651234	-0.834515	-0.149495	0.883413	0.912982	-5.6626	ns
TLE3	-0.0649674	6.24744	-0.410926	0.687692	0.758031	-6.95834	ns
PI4KA	-0.0649485	7.02002	-0.428791	0.67496	0.747857	-6.99229	ns
SSH1	0.0649342	7.09852	0.673411	0.512255	0.609621	-6.85368	ns
HNRNPA1P36	0.0648859	0.898433	0.302389	0.767047	0.820742	-5.98861	ns
RANGAP1	0.064878	6.6368	1.00253	0.334035	0.445776	-6.53814	ns
GTF2IP7	0.064815	4.80821	0.614058	0.549569	0.642418	-6.72168	ns
MANSC4	0.0647524	-0.299195	0.211871	0.83543	0.875486	-5.71616	ns
NXN	0.0647442	6.41939	0.718154	0.485126	0.585275	-6.78723	ns
TMEM14C	-0.0647051	2.79992	-0.610572	0.551807	0.644347	-6.4416	ns
KRT8P49	-0.0646301	0.33942	-0.230769	0.821017	0.864412	-5.86397	ns
OR7E126P	0.0646063	-0.491174	0.173282	0.865048	0.898852	-5.68898	ns
ZFAND2B	0.0645671	4.67882	0.809217	0.432674	0.538398	-6.56087	ns
GPC1	-0.0645487	6.13722	-0.408338	0.689544	0.759616	-6.93088	ns
TATDN3	-0.0645476	5.18075	-0.547654	0.593031	0.679372	-6.8081	ns
ACTR3	-0.064546	6.8202	-0.760563	0.460232	0.562882	-6.75106	ns
ATL2	0.0644994	6.13604	0.89001	0.389326	0.498487	-6.63621	ns
OR51B8P	0.064449	-1.21198	0.151167	0.88212	0.911935	-5.54642	ns
CYBRD1	-0.0644418	4.8297	-0.524165	0.608816	0.692721	-6.77803	ns
POLR1E	0.0644232	3.6628	0.666334	0.516626	0.613438	-6.50023	ns
RP4-765C7.2	0.0643566	-0.298398	0.246056	0.809407	0.854984	-5.71372	ns
PI4K2B	0.0643464	2.36651	0.432421	0.672386	0.745761	-6.36882	ns
COL5A2	0.0643325	5.9797	0.645461	0.529641	0.624932	-6.75416	ns
SFMBT1	-0.0642971	4.93477	-0.687086	0.503871	0.602138	-6.6904	ns
DNAJC18	-0.0642867	5.06018	-0.827882	0.422391	0.528791	-6.59739	ns
HSD17B7	-0.0642501	4.49022	-0.733345	0.476117	0.577234	-6.58513	ns
CELA2B	0.0642475	1.55782	0.335303	0.742643	0.802424	-6.15515	ns
LSM6	0.0642068	2.79254	0.401135	0.694711	0.76393	-6.47011	ns
VDAC1P4	0.0641955	-0.959328	0.152924	0.880761	0.910791	-5.57672	ns
TLCD1	0.0641869	2.72883	0.481501	0.638011	0.71653	-6.37466	ns
TRNAU1AP	-0.0641128	5.86656	-0.497831	0.626759	0.7072	-6.89274	ns
LINC00672	-0.0640776	4.41068	-0.726923	0.479913	0.580467	-6.58447	ns
ADAM3A	0.0639773	2.50243	0.323119	0.751645	0.809107	-6.40823	ns
CLDN10	0.0639369	2.38836	0.51135	0.617515	0.699735	-6.27089	ns
ATRIP	-0.0638604	4.6267	-0.406417	0.690921	0.760703	-6.7962	ns
C1orf112	0.063752	6.0244	0.898759	0.384814	0.49413	-6.61958	ns
CPNE4	-0.0637107	3.0731	-0.364202	0.72145	0.785608	-6.51064	ns
COL6A1	0.0637064	6.58569	0.442802	0.665048	0.739835	-6.9501	ns
PIK3C2G	-0.0636825	2.68188	-0.223064	0.826886	0.868891	-6.47511	ns
EGFL8	0.0636779	5.08805	0.77906	0.449628	0.553628	-6.64034	ns
CPSF4	-0.0636458	4.79842	-0.431899	0.672756	0.74603	-6.8055	ns
NPM1	0.0636322	6.54894	0.548848	0.592233	0.678745	-6.8476	ns
ATP13A2	-0.0636078	6.22351	-0.462633	0.651129	0.727776	-6.93062	ns
PRKY	-0.0634891	3.37924	-0.450296	0.659773	0.735393	-6.54246	ns
SFR1	-0.0634727	3.20629	-0.493673	0.629615	0.709249	-6.48646	ns
CLP1	-0.0634448	3.09133	-0.559215	0.585338	0.673192	-6.4665	ns
LY75	0.0633992	3.67709	0.434923	0.670614	0.74419	-6.61853	ns
OLR1	0.0633697	3.35598	0.307777	0.763034	0.817552	-6.59841	ns
CACNG7	0.0633572	5.06128	0.498055	0.626605	0.707081	-6.80174	ns
ZNF969P	0.0633259	3.47354	0.512682	0.616608	0.699193	-6.5365	ns
PALLD	0.0632684	7.04977	0.485333	0.635362	0.714322	-6.94872	ns
HS3ST3B1	0.063266	4.87659	0.766543	0.456786	0.560008	-6.59315	ns
ASB16	0.063211	3.64013	0.45323	0.657712	0.733624	-6.60386	ns
TMEM69	-0.0632097	5.06867	-0.379148	0.710581	0.776601	-6.86102	ns
RAB13	0.0631354	5.19379	0.919034	0.374497	0.484759	-6.52703	ns
HMOX2	-0.0631199	5.11186	-0.901026	0.383651	0.493037	-6.53677	ns
CTD-3092A11.1	0.0631044	0.719404	0.243184	0.811585	0.856636	-5.9647	ns
GTF2H2	-0.0630797	6.4881	-0.879843	0.394613	0.50335	-6.66522	ns
MTND2P18	-0.0630461	-0.897277	-0.12714	0.900738	0.926215	-5.66915	ns
PIH1D1	0.0630398	4.78641	0.613734	0.549778	0.642584	-6.70861	ns
PFKFB3	0.0629622	5.6978	0.511896	0.617144	0.699422	-6.8706	ns
SDC4	0.0629382	4.66252	0.628865	0.540122	0.634022	-6.66097	ns
PQLC2	-0.0629375	4.77872	-0.502453	0.623591	0.704684	-6.77416	ns
TSEN34	0.0629007	4.78021	0.71454	0.487285	0.587379	-6.62079	ns
ZNF888	0.0628979	0.471531	0.318356	0.755174	0.811803	-5.87019	ns
GABRB1	-0.062816	1.86016	-0.3426	0.73727	0.797987	-6.21897	ns
PIGA	-0.0627993	4.56342	-0.431687	0.672907	0.746084	-6.7834	ns
FAM19A2	-0.0627961	3.68071	-0.463862	0.650271	0.727095	-6.605	ns
RPS2P28	0.0627839	0.378985	0.261808	0.797493	0.845844	-5.86168	ns
AC000374.1	0.0627232	0.462671	0.19177	0.850829	0.887886	-5.90031	ns
RP11-395I6.1	-0.0627228	-1.36212	-0.131778	0.897138	0.923436	-5.50679	ns
TPM4P1	0.0627166	1.51347	0.168031	0.869095	0.901807	-6.26098	ns
CAPN1	0.0626958	6.3762	0.598175	0.559804	0.651057	-6.86877	ns
CBARP	0.0626671	4.52348	0.381595	0.708808	0.775203	-6.79001	ns
EML2	0.0626631	5.81077	0.682373	0.506751	0.604471	-6.78039	ns
PPM1F	-0.0626319	6.41923	-0.56876	0.579027	0.668004	-6.89244	ns
ANP32B	-0.0626277	4.74176	-0.559591	0.585089	0.673011	-6.70905	ns
TMEM74	-0.062611	2.96782	-0.392078	0.701231	0.76905	-6.46954	ns
MANF	-0.0625889	4.08186	-0.579846	0.571742	0.661945	-6.62904	ns
ZNF699	-0.0625881	4.87416	-0.782061	0.447922	0.552144	-6.61142	ns
SLC35E3	0.0625638	7.9904	0.564595	0.581777	0.670306	-6.95817	ns
ANO3	-0.0625523	2.10733	-0.269526	0.791674	0.841165	-6.30304	ns
INSIG1	0.0624938	4.70284	0.692206	0.500753	0.599536	-6.61701	ns
RP11-428I12.1	-0.0624784	-0.526184	-0.223042	0.826903	0.868891	-5.66723	ns
CHMP1A	-0.0624752	5.62793	-0.338544	0.740255	0.800483	-6.92166	ns
KRT18P60	0.0623954	0.448575	0.262828	0.796724	0.845304	-5.87783	ns
AC005041.11	0.0623913	1.08343	0.327619	0.748316	0.806572	-6.03585	ns
RAB40C	0.0623467	4.9057	0.324253	0.750806	0.80859	-6.86505	ns
RPS18	0.0623377	6.47612	0.474162	0.643099	0.721111	-6.90758	ns
RACK1	0.0623182	8.12483	0.656019	0.523035	0.619406	-6.88709	ns
RAI1	-0.0622681	6.8568	-0.390312	0.702505	0.769957	-6.99725	ns
GNG4	0.062267	6.03192	0.978909	0.345151	0.456412	-6.54322	ns
RNF121	-0.0622198	4.7484	-0.729062	0.478646	0.579342	-6.62448	ns
PLEKHO1	-0.0621097	5.52061	-0.795879	0.440121	0.544773	-6.63294	ns
SEMA4B	-0.0620787	5.69543	-0.371254	0.716314	0.781165	-6.94148	ns
IGF2BP1	-0.0620763	7.99027	-0.949601	0.359306	0.470269	-6.65158	ns
RP11-368M16.10	-0.0620756	2.38078	-0.40087	0.694902	0.763996	-6.3251	ns
CYCSP24	-0.0620305	-0.958876	-0.168511	0.868725	0.901594	-5.57278	ns
KRTAP4-2	0.0620172	-1.21339	0.118203	0.907679	0.931577	-5.58794	ns
MSANTD3	-0.0620113	4.26071	-0.66348	0.518394	0.615054	-6.594	ns
C15orf41	-0.0619976	4.96342	-0.556701	0.587007	0.674661	-6.77649	ns
RPL23AP40	0.0619895	-0.568882	0.204823	0.840822	0.879696	-5.66322	ns
AMER1	-0.0619857	5.19877	-0.617516	0.547355	0.640443	-6.74666	ns
AC006445.7	0.0619505	-1.27746	0.125377	0.902106	0.927155	-5.51621	ns
RP11-503N18.5	0.0619479	2.83815	0.402134	0.693994	0.763341	-6.43254	ns
YBX1	0.0619311	7.08152	0.621305	0.544935	0.638247	-6.8235	ns
LRFN4	0.061832	4.8736	0.393162	0.700449	0.768561	-6.83129	ns
DAGLA	0.0617736	5.01845	0.324026	0.750974	0.808658	-6.87784	ns
SOX9	0.0617728	4.60295	0.65113	0.526088	0.622092	-6.64585	ns
AC093323.3	0.0617492	4.36032	0.825894	0.423478	0.529813	-6.49591	ns
PHYHIP	-0.0617398	3.72649	-0.285193	0.779903	0.831341	-6.68403	ns
FBLL1	0.0616946	3.01177	0.495163	0.628591	0.708499	-6.49682	ns
TRIM60	-0.0616915	1.82789	-0.285321	0.779807	0.831268	-6.23395	ns
FURIN	-0.0616813	6.45348	-0.469816	0.64612	0.723633	-6.91759	ns
WBSCR22	0.0616389	5.74475	0.791132	0.442791	0.547339	-6.69171	ns
MYLKP1	0.0616169	1.7865	0.39138	0.701735	0.769401	-6.1802	ns
CACNA1H	-0.0616039	6.93002	-0.236209	0.816881	0.860923	-7.05071	ns
RP11-106D4.3	0.0615944	-0.686766	0.200044	0.844482	0.882644	-5.62398	ns
MYOT	-0.0615336	0.921933	-0.196039	0.847553	0.885194	-6.03829	ns
GAPDHP16	0.0614863	-0.470062	0.223808	0.826319	0.868434	-5.67333	ns
XKR3	0.0614557	-1.05991	0.109053	0.914794	0.936691	-5.6478	ns
POU1F1	-0.0614345	-0.567297	-0.134783	0.894808	0.92177	-5.66915	ns
TMEM102	0.061406	1.58754	0.311307	0.760408	0.815455	-6.1706	ns
AK6P2	0.0613693	-1.78247	0.103922	0.918787	0.939653	-5.49666	ns
NADK	-0.0612878	5.79984	-0.444471	0.663871	0.738749	-6.90963	ns
RP11-667M19.4	0.0612784	-0.856365	0.18111	0.859021	0.894365	-5.59117	ns
RP11-10G15.4	0.0611933	-0.408792	0.180368	0.859592	0.894801	-5.6944	ns
WDR91	0.0611318	4.6856	0.323588	0.751298	0.808852	-6.84297	ns
RP3-514P16.1	-0.0611097	0.477026	-0.208386	0.838095	0.877662	-5.9066	ns
OGN	0.0610604	1.1441	0.175398	0.863418	0.897668	-6.07969	ns
RP11-445J14.1	0.0610048	0.668638	0.277683	0.785539	0.836067	-5.93323	ns
FAM131B	0.0609747	5.85345	0.419294	0.681716	0.753343	-6.9174	ns
RP11-16E23.4	0.0609054	0.824252	0.301093	0.768014	0.821357	-5.98037	ns
MFSD1P1	-0.0609021	1.37666	-0.375975	0.712883	0.778565	-6.08936	ns
HERC2P5	0.0608192	6.63633	0.368714	0.718162	0.782643	-7.00122	ns
NDE1	-0.0607741	5.52085	-0.713725	0.487773	0.587815	-6.73184	ns
PREP	0.06073	3.50912	0.540638	0.597723	0.683599	-6.57693	ns
MYB	0.0607021	3.52658	0.276587	0.786362	0.836734	-6.64259	ns
MZT1	-0.0606909	2.0065	-0.394784	0.69928	0.767456	-6.39015	ns
CHRAC1	0.0606824	4.29103	0.650912	0.526225	0.622214	-6.6112	ns
SOAT1	-0.0606404	5.58781	-0.58982	0.565229	0.656012	-6.80742	ns
D2HGDH	0.0606309	4.74553	0.551482	0.590478	0.677083	-6.7517	ns
KEAP1	0.0606087	5.06488	0.758635	0.461346	0.56396	-6.63732	ns
RP11-290L1.4	-0.0605211	0.373136	-0.322448	0.752142	0.809386	-5.9446	ns
TMCC2	0.0605088	4.84868	0.473091	0.643843	0.721775	-6.79817	ns
USP49	0.060507	6.11886	0.791826	0.4424	0.546932	-6.71762	ns
NMNAT1	0.0604477	5.98554	0.474425	0.642916	0.720962	-6.91648	ns
SERPINE3	0.0602523	2.03323	0.23435	0.818294	0.862133	-6.29178	ns
MAGI1	0.0602303	5.65484	0.800686	0.437428	0.542471	-6.66412	ns
TBKBP1	-0.0602188	5.04337	-0.380496	0.709604	0.775851	-6.86106	ns
VPS37C	0.0602188	4.72071	0.387174	0.704771	0.771662	-6.81824	ns
GGNBP1	0.0600806	2.44966	0.317201	0.756031	0.812276	-6.36909	ns
AIMP2	-0.0600797	3.8071	-0.686505	0.504226	0.602433	-6.50981	ns
NPHS1	0.0600066	4.49877	0.316219	0.75676	0.812792	-6.82078	ns
RP11-170L3.2	0.0599666	-1.65644	0.112968	0.911749	0.934389	-5.50677	ns
KPTN	0.0599621	3.35173	0.451838	0.65869	0.734449	-6.53761	ns
NPM1P19	-0.0599188	0.0634311	-0.206511	0.83953	0.878787	-5.7932	ns
SPO11	0.0598994	-0.853013	0.117992	0.907843	0.931625	-5.67086	ns
HDAC4	0.0598881	6.12336	0.653764	0.524442	0.620547	-6.82145	ns
CRELD2	0.0598736	4.84315	0.569358	0.578633	0.66776	-6.75206	ns
CPT1B	0.0597687	4.21938	0.433746	0.671448	0.744928	-6.7259	ns
PPP1R37	0.0597674	6.02427	0.453033	0.65785	0.733749	-6.92969	ns
CTD-2342N23.2	-0.0596657	-1.50785	-0.13226	0.896765	0.923166	-5.48292	ns
TMA16	-0.0596419	3.61164	-0.446214	0.662644	0.737761	-6.60068	ns
SCPEP1	-0.0596195	4.59603	-0.472073	0.64455	0.722463	-6.77123	ns
SLC46A1	0.0596156	5.24281	0.625292	0.542393	0.635856	-6.76837	ns
C2orf83	0.0595906	3.29822	0.356673	0.72695	0.790151	-6.57183	ns
RP11-124L9.2	0.0595883	8.37012	0.931996	0.368001	0.478483	-6.68667	ns
FFAR2	-0.0595849	3.88236	-0.399801	0.69567	0.764661	-6.67665	ns
ROBO2P1	0.0594668	-2.15904	0.105954	0.917205	0.938373	-5.41227	ns
ANP32A	-0.0594627	5.9558	-0.601002	0.557975	0.649626	-6.8204	ns
HPRT1	0.0594252	2.16767	0.422767	0.679242	0.75126	-6.32917	ns
MTCO3P21	-0.0594057	1.60005	-0.316718	0.75639	0.812543	-6.16688	ns
RP11-8L18.2	-0.0594044	0.0240822	-0.225138	0.825305	0.867648	-5.77973	ns
RP11-644F5.10	-0.0593634	4.37502	-0.292376	0.774525	0.826841	-6.80859	ns
RP1-13D10.5	-0.0593525	-0.613835	-0.168	0.869119	0.901807	-5.66678	ns
CCT5	-0.0593411	5.97839	-0.66362	0.518308	0.615051	-6.75044	ns
RP11-96C23.11	-0.0593219	1.46906	-0.287539	0.778145	0.829829	-6.13564	ns
AC004453.8	-0.0592371	-0.859403	-0.161443	0.874179	0.905578	-5.59528	ns
MTFMT	-0.0592289	5.7837	-0.529707	0.605073	0.689582	-6.87424	ns
PRDX1	-0.0592185	5.39208	-0.583536	0.569327	0.659645	-6.74162	ns
SMPD3	0.0592144	6.11827	0.650134	0.526712	0.622578	-6.82203	ns
RP11-162A12.3	-0.0591837	1.61044	-0.346471	0.734426	0.795856	-6.15314	ns
LMO7	0.0591803	4.68828	0.455897	0.655842	0.73197	-6.79366	ns
SHPK	-0.0591509	4.42785	-0.666279	0.51666	0.613443	-6.62592	ns
CARD6	-0.0591288	3.95698	-0.55725	0.586642	0.674427	-6.61329	ns
SMG5	-0.0590947	6.4468	-0.465388	0.649206	0.726182	-6.93833	ns
KLHL25	0.0590827	4.74101	0.333864	0.743704	0.803185	-6.84107	ns
TMEM91	-0.0590585	5.26383	-0.595707	0.561403	0.652632	-6.78928	ns
RP3-366N23.4	-0.0590351	-0.14057	-0.186422	0.854937	0.890936	-5.75756	ns
RAB11FIP3	-0.0590305	5.83146	-0.510708	0.617953	0.700095	-6.87642	ns
EEF1A1P20	0.0590086	-0.720228	0.119591	0.906601	0.930676	-5.7059	ns
AARS	-0.0590084	6.12955	-0.729546	0.47836	0.579163	-6.75613	ns
CRYBA1	-0.0589272	0.474498	-0.258835	0.799738	0.84755	-5.88921	ns
ATG10	0.0589101	5.08102	0.701253	0.495271	0.594668	-6.69834	ns
ATF4P3	0.0588796	0.711186	0.303254	0.766403	0.820208	-5.93598	ns
DUSP27	-0.0588599	3.23469	-0.356247	0.727261	0.790403	-6.54807	ns
GXYLT1P4	0.0587965	1.03824	0.172108	0.865952	0.899528	-6.10005	ns
TAS2R7	-0.0587304	-0.30027	-0.169763	0.867759	0.900881	-5.72656	ns
CTD-2369P2.12	0.0587243	0.848577	0.207146	0.839044	0.878404	-5.99539	ns
RP11-305L7.5	0.0586945	-1.44335	0.0959541	0.924992	0.944559	-5.50595	ns
CELA2A	0.0586762	2.62557	0.345202	0.735358	0.796608	-6.42075	ns
KLHL31	0.0586265	2.04443	0.297307	0.77084	0.823687	-6.27632	ns
RP11-200A13.2	0.058573	-2.09909	0.108404	0.915299	0.937045	-5.42953	ns
CACNG1	-0.0585671	2.27259	-0.277513	0.785666	0.836145	-6.33893	ns
RP3-348I23.3	0.0585653	-0.741757	0.159058	0.876021	0.906909	-5.63139	ns
MYDGF	0.0585434	3.3948	0.529775	0.605027	0.689557	-6.54482	ns
C1QTNF6	-0.0584711	5.82672	-0.736525	0.474244	0.575583	-6.74082	ns
SRSF1	-0.0584335	6.27947	-0.7369	0.474023	0.57541	-6.7061	ns
ZNF836	-0.0584185	3.92171	-0.590389	0.564859	0.655712	-6.58604	ns
MTCYBP43	-0.0583893	-0.148511	-0.175184	0.863582	0.897779	-5.75242	ns
RPS18P1	0.0583542	-1.37878	0.152633	0.880986	0.910988	-5.53828	ns
PLEKHM1	-0.0582971	6.18598	-0.81093	0.431723	0.537483	-6.70747	ns
RP11-510P12.1	0.0582882	-1.41066	0.107992	0.91562	0.937199	-5.55588	ns
FUT9	-0.0582502	3.68537	-0.321811	0.752614	0.809703	-6.66583	ns
HLA-E	-0.0582285	4.77167	-0.622628	0.54409	0.637437	-6.70453	ns
CCDC183	0.0581684	3.07567	0.317128	0.756086	0.812276	-6.52453	ns
AAED1	-0.0581344	5.72628	-0.784774	0.446384	0.55085	-6.69636	ns
TMEM37	0.0580872	2.62018	0.271929	0.789866	0.839822	-6.42482	ns
BRS3	-0.0580564	0.723841	-0.203435	0.841885	0.880587	-5.98301	ns
MTND4P15	-0.0580332	-0.142875	-0.233147	0.819208	0.862941	-5.75473	ns
CELF5	0.057957	5.82997	0.649873	0.526875	0.622671	-6.79869	ns
MRPS15	-0.0579145	5.18657	-0.742568	0.470697	0.572413	-6.655	ns
OR52I1	-0.0578813	5.7079	-0.415755	0.68424	0.755477	-6.92111	ns
RP11-467I20.5	0.0578721	-1.32845	0.100052	0.9218	0.942022	-5.5666	ns
TMEM106A	0.0578521	4.64427	0.646287	0.529123	0.624546	-6.678	ns
HSPD1P9	0.0578202	-0.111547	0.184898	0.856107	0.891934	-5.79378	ns
PPP1R18	0.0577654	5.8183	0.657413	0.522166	0.618653	-6.74849	ns
LOC100421166	-0.0577022	-0.311744	-0.193056	0.849841	0.887078	-5.717	ns
RP11-958N24.1	0.0576995	6.0715	0.323275	0.751529	0.809042	-6.9826	ns
NPIPB7	-0.0576319	-0.124707	-0.179648	0.860146	0.89521	-5.75224	ns
AL590762.11	0.0576267	-0.0384286	0.217356	0.83124	0.872073	-5.77645	ns
PLCE1	0.05756	6.70296	0.371595	0.716066	0.781022	-7.00511	ns
GUSB	0.057535	5.43807	0.6404	0.532825	0.627829	-6.77442	ns
AC007395.4	0.0574267	-2.13651	0.0885082	0.930796	0.949294	-5.41073	ns
MTATP6P18	0.0574117	-1.53986	0.0865482	0.932324	0.950456	-5.52864	ns
KIRREL2	0.0573759	3.70765	0.32855	0.747627	0.806026	-6.66545	ns
DAZAP2P1	0.0571892	-0.129861	0.229271	0.822158	0.865239	-5.74614	ns
PCBP2P1	0.0571544	0.447778	0.212964	0.834595	0.87481	-5.88931	ns
GLTSCR2	0.0570993	6.21688	0.856403	0.406988	0.514543	-6.66762	ns
AC018892.8	-0.0570939	-2.67213	-0.058908	0.953904	0.966604	-5.33923	ns
PI15	-0.0570726	2.4409	-0.277173	0.785922	0.836357	-6.38105	ns
URB1	-0.0570476	6.13178	-0.673731	0.512058	0.60943	-6.80793	ns
MSS51	-0.0570408	3.57352	-0.537843	0.599599	0.685241	-6.5418	ns
RP5-961K14.2	0.0570233	2.9878	0.375181	0.71346	0.778933	-6.48956	ns
SLC22A17	-0.0570114	5.64407	-0.34567	0.735014	0.796324	-6.92972	ns
CD27	0.0570108	2.68943	0.378812	0.710825	0.776752	-6.4106	ns
OR4F16	-0.0570017	-0.661867	-0.175808	0.863102	0.897435	-5.65542	ns
OR4F29	-0.0570017	-0.661867	-0.175808	0.863102	0.897435	-5.65542	ns
OR4F3	-0.0570017	-0.661867	-0.175808	0.863102	0.897435	-5.65542	ns
AC010970.2	-0.0569781	8.71925	-0.337467	0.741048	0.801144	-7.07485	ns
OVGP1	0.0569643	2.2201	0.240652	0.813506	0.858187	-6.34129	ns
TPM3P4	0.0568969	-0.144225	0.209765	0.83704	0.876714	-5.75362	ns
NAIF1	0.056877	4.46966	0.514052	0.615676	0.698488	-6.72938	ns
PGP	0.0568735	4.29907	0.497159	0.62722	0.70753	-6.69666	ns
BOLA2P3	-0.0568696	-0.0421288	-0.212912	0.834635	0.87482	-5.79765	ns
CNP	0.0568221	6.32452	0.642724	0.531362	0.626659	-6.83182	ns
STX3	-0.0567903	4.61093	-0.557164	0.586699	0.674445	-6.72289	ns
ADD2	-0.0567562	6.45152	-0.661239	0.519786	0.616475	-6.82759	ns
HSD17B7P2	0.0567471	1.93504	0.308722	0.762331	0.816946	-6.27366	ns
HNRNPA1P50	-0.056732	0.415152	-0.22859	0.822676	0.86563	-5.88868	ns
LRRC1	-0.056677	4.10689	-0.586455	0.567421	0.657891	-6.62478	ns
GPR87	-0.0566103	0.722318	-0.272856	0.789168	0.839232	-5.94837	ns
CCDC91	0.0565718	5.58873	0.637031	0.534951	0.629748	-6.79339	ns
OPN3	-0.0565526	3.8599	-0.515233	0.614873	0.697793	-6.62596	ns
SNURF	0.0565048	0.38677	0.200263	0.844314	0.882535	-5.99952	ns
RP4-631H13.6	-0.0564847	-0.592104	-0.0994547	0.922265	0.942431	-5.65889	ns
RP11-261B23.1	0.0564484	2.3679	0.3745	0.713955	0.779241	-6.32955	ns
RPS5	-0.0564049	6.34237	-0.495134	0.628611	0.708499	-6.85308	ns
SLC25A37	-0.0563626	5.75068	-0.671448	0.513466	0.610665	-6.77897	ns
TJAP1	-0.0563101	5.62685	-0.458387	0.654098	0.730315	-6.88907	ns
FOXN3	0.0562894	6.29162	0.4251	0.677582	0.749963	-6.96045	ns
RP11-550A18.1	-0.0562855	-0.706948	-0.191827	0.850785	0.887886	-5.62671	ns
TXN	-0.0562304	3.32836	-0.600814	0.558096	0.64969	-6.5501	ns
OR7K1P	-0.0562168	-0.754074	-0.14954	0.883378	0.912978	-5.66866	ns
PLA2G16	-0.0561907	5.5704	-0.328929	0.747347	0.805783	-6.93419	ns
TMEM241	0.0561673	5.63143	0.511294	0.617554	0.699751	-6.87249	ns
MYOZ1	0.0561184	1.2617	0.241337	0.812986	0.857713	-6.10213	ns
RP11-203L2.3	-0.0561152	0.164125	-0.188499	0.85334	0.889684	-5.82258	ns
ZC3H18	0.0560353	6.13957	0.524195	0.608796	0.692721	-6.89873	ns
RP11-379I19.2	-0.0560101	-2.35086	-0.0885169	0.930789	0.949294	-5.39254	ns
HNRNPAB	0.0560092	5.23454	0.738898	0.472849	0.574424	-6.62287	ns
CATSPER2	0.0559983	5.30018	0.414526	0.685118	0.756076	-6.87453	ns
DDX50P2	0.0559267	-0.529992	0.134963	0.894669	0.921727	-5.71925	ns
SCML2P1	-0.055916	-0.737843	-0.166874	0.869988	0.90243	-5.69252	ns
ACER2	0.055775	3.25709	0.525435	0.607957	0.692089	-6.4833	ns
SPG7	0.0557714	6.55848	0.729592	0.478333	0.579154	-6.79272	ns
MRPS26	-0.0557665	3.34966	-0.425316	0.677429	0.74985	-6.61293	ns
MRPL28	-0.0556688	5.13057	-0.39545	0.698801	0.767131	-6.8576	ns
SMIM2	-0.0556525	0.762106	-0.142819	0.888581	0.916907	-6.00391	ns
EME2	-0.0555811	5.17683	-0.381715	0.708721	0.775175	-6.88168	ns
ACOT2	0.055556	4.03646	0.431607	0.672963	0.746118	-6.69261	ns
C14orf178	0.0555228	2.4504	0.327663	0.748283	0.806572	-6.37585	ns
LETM1	-0.0555025	6.49362	-0.699257	0.496477	0.595659	-6.8102	ns
INPP5B	0.0554935	6.17138	0.610466	0.551875	0.644371	-6.85284	ns
RP11-480D4.5	-0.055448	-2.12166	-0.0808292	0.936785	0.953743	-5.42561	ns
MYO1D	0.055435	4.88418	0.563026	0.582814	0.67123	-6.7643	ns
TBL2	0.0554315	5.17801	0.756693	0.46247	0.564825	-6.6655	ns
WDR90	0.0554277	6.29679	0.782666	0.447578	0.551906	-6.73698	ns
CELF3	0.0554172	6.48028	0.446698	0.662303	0.737508	-6.93976	ns
RP11-359B20.1	0.0554101	-0.532423	0.1727	0.865496	0.899127	-5.66617	ns
DPY19L2P2	-0.055405	7.53303	-0.505648	0.621406	0.702785	-6.97758	ns
SLC9A1	0.0553693	5.6048	0.53944	0.598527	0.684293	-6.8474	ns
UPP2	-0.0553576	2.7737	-0.378129	0.71132	0.777235	-6.42738	ns
NBPF2P	-0.055276	1.90044	-0.366654	0.719663	0.784041	-6.21864	ns
OR4F17	0.0552363	0.863931	0.104599	0.91826	0.939256	-6.13443	ns
ZNF248	-0.0552064	4.4453	-0.519274	0.612129	0.69546	-6.71371	ns
POLR2F	-0.0551971	5.645	-0.604406	0.555777	0.647736	-6.81121	ns
APOBEC2	-0.0551599	1.07649	-0.293883	0.773398	0.825908	-6.03389	ns
GPI	0.0551473	7.44196	0.669461	0.514692	0.611801	-6.86979	ns
LIPT1	0.0551058	3.84543	0.369201	0.717808	0.782339	-6.68255	ns
WDR55	0.0550956	5.87658	0.808759	0.432928	0.538692	-6.68518	ns
ABCA2	-0.0550635	6.62059	-0.273036	0.789032	0.839118	-7.03368	ns
CCDC75P1	-0.0550215	-1.13358	-0.120409	0.905965	0.930088	-5.65592	ns
KRT18P59	0.0550175	2.52853	0.37354	0.714652	0.779782	-6.37388	ns
RP1-131F15.2	0.0550032	0.539042	0.259552	0.799197	0.847161	-5.92298	ns
TAOK3	0.0549353	5.10392	0.635079	0.536184	0.630595	-6.74674	ns
MED26	0.0549346	4.54304	0.26074	0.7983	0.846478	-6.84111	ns
RHOXF2	0.0549345	2.6066	0.329609	0.746845	0.805497	-6.40939	ns
CCSER1	-0.0549232	4.14706	-0.346977	0.734055	0.795726	-6.74867	ns
AURKAPS1	0.0548508	0.692832	0.228159	0.823004	0.865819	-5.96133	ns
NEPNP	0.0548285	-0.239028	0.161409	0.874205	0.905578	-5.78678	ns
FEZ1	0.0548213	5.34417	0.671368	0.513515	0.610699	-6.72991	ns
AC022182.2	-0.0548068	1.38313	-0.299822	0.768962	0.822191	-6.113	ns
RBMS2P1	0.0547461	0.826503	0.258415	0.800055	0.847721	-5.98049	ns
DGKH	-0.0547136	6.17388	-0.450198	0.659841	0.735438	-6.9416	ns
KCNB2	0.0546959	3.33717	0.548076	0.592749	0.679156	-6.49908	ns
KCTD20	-0.0546747	6.22519	-0.616856	0.547777	0.640834	-6.83447	ns
OR4A40P	0.0545603	-1.03662	0.128363	0.899789	0.925466	-5.61816	ns
HNRNPA1P3	0.0545279	1.71355	0.190806	0.851568	0.888311	-6.23277	ns
PAPOLB	0.0544386	1.85146	0.343752	0.736423	0.79732	-6.21832	ns
NCOA7	0.0543799	5.40341	0.415149	0.684673	0.755784	-6.89894	ns
MTCO3P23	0.054372	-1.72032	0.0993526	0.922345	0.942451	-5.49109	ns
OPRPN	0.0542219	0.167842	0.121977	0.904747	0.92911	-5.91766	ns
FAM86B3P	0.0542167	4.12834	0.465206	0.649333	0.726268	-6.69457	ns
PTGES3L	0.0541423	4.87815	0.629567	0.539676	0.633558	-6.72152	ns
CARHSP1	0.054136	6.34782	0.560195	0.584689	0.672788	-6.88733	ns
IGKV2D-26	0.0541034	-2.18475	0.0641245	0.949828	0.963853	-5.39217	ns
MRPL52	0.0540846	5.02355	0.617853	0.547139	0.640292	-6.71951	ns
ALKBH4	0.0540734	3.89699	0.503375	0.62296	0.704153	-6.63004	ns
TSNARE1	-0.0540689	4.21674	-0.232552	0.819661	0.863263	-6.79549	ns
EXOSC8	-0.0540571	4.74823	-0.619399	0.546152	0.639341	-6.68326	ns
RP11-15B17.2	-0.054055	-1.17771	-0.133787	0.895581	0.922433	-5.56922	ns
MTHFD2P6	0.0540478	-0.951471	0.110671	0.913535	0.935696	-5.60844	ns
USP9Y	-0.0540293	1.59896	-0.269038	0.792042	0.841435	-6.1814	ns
TNFRSF17	-0.0540026	1.08256	-0.247908	0.808004	0.854055	-6.04691	ns
TRAV37	-0.0539623	-1.55999	-0.075599	0.940867	0.956901	-5.49722	ns
TTC38	0.0538776	5.48271	0.635211	0.536101	0.630547	-6.78519	ns
SETDB2	0.0537584	5.46125	0.645846	0.5294	0.624748	-6.7749	ns
ICAM2	-0.0537213	3.93353	-0.56424	0.582011	0.670523	-6.60392	ns
SLC37A4	0.0536842	4.39362	0.315821	0.757056	0.81299	-6.79303	ns
CLPB	-0.0536749	6.9279	-0.724749	0.481202	0.581667	-6.81445	ns
TOM1L1	-0.0536696	3.80983	-0.566454	0.580548	0.669338	-6.57942	ns
P2RY13	-0.0536594	1.34305	-0.230429	0.821276	0.864529	-6.12275	ns
SUPT4H1P2	0.0536557	-1.36227	0.108772	0.915013	0.936817	-5.51933	ns
COQ6	-0.0535976	5.4406	-0.678821	0.508929	0.606564	-6.75208	ns
EMID1	-0.0535877	3.92833	-0.271298	0.79034	0.840174	-6.73146	ns
WASH5P	0.0535862	7.94764	0.347589	0.733606	0.795558	-7.05986	ns
MVK	-0.0535769	5.14812	-0.478574	0.640038	0.718394	-6.81574	ns
VN1R79P	0.0535758	-2.42337	0.0946049	0.926044	0.945237	-5.42025	ns
RP11-40B20.1	0.0535727	0.672264	0.21108	0.836035	0.875887	-5.94816	ns
KIF7	-0.0535535	4.44916	-0.414641	0.685036	0.756014	-6.77252	ns
ZNF546	0.053516	5.5008	0.377851	0.711522	0.777411	-6.91999	ns
RPL9P5	0.0534988	-1.0058	0.128559	0.899636	0.925342	-5.57767	ns
LCAT	0.053498	3.64783	0.342278	0.737507	0.798199	-6.65013	ns
TOP3A	-0.0534925	5.34914	-0.586353	0.567488	0.657891	-6.80102	ns
DDX25	-0.0534832	4.93282	-0.427135	0.676136	0.748787	-6.84118	ns
PRDM11	0.0534595	5.76158	0.403318	0.693144	0.762606	-6.92804	ns
NHEJ1	-0.0533655	3.41912	-0.387546	0.704503	0.771483	-6.59162	ns
FADS1	-0.0533569	7.53442	-0.598754	0.559429	0.65075	-6.90963	ns
RHPN2	0.0532674	5.14729	0.532923	0.602906	0.687969	-6.81297	ns
ASCL1	-0.0532354	3.05115	-0.397554	0.697286	0.76587	-6.52069	ns
UNGP3	0.0531159	-0.284897	0.160649	0.874792	0.906085	-5.71786	ns
OR7E12P	0.0530916	0.289972	0.199016	0.84527	0.883218	-5.86517	ns
SLC6A16	-0.053074	4.28743	-0.428739	0.674998	0.747865	-6.74128	ns
STK17B	-0.0530518	4.62095	-0.637846	0.534436	0.629348	-6.68011	ns
TBC1D2	-0.0530025	3.37634	-0.220548	0.828804	0.870265	-6.62474	ns
C5orf52	0.0529995	0.642151	0.250601	0.805964	0.85233	-5.93728	ns
BNIPL	0.0529881	3.17646	0.401946	0.694129	0.763461	-6.52141	ns
PGA3	0.0529782	3.97741	0.347558	0.733628	0.795558	-6.71602	ns
HNRNPA1P76	0.0529777	0.602182	0.21446	0.833452	0.87383	-5.93212	ns
MTND4P3	0.0529436	-1.82962	0.0853815	0.933234	0.951086	-5.47829	ns
STRN4	0.0529192	6.84412	0.477376	0.640868	0.719133	-6.95879	ns
EPHB1	0.0529066	5.46407	0.602728	0.55686	0.648611	-6.80285	ns
NINJ2	-0.0528272	2.05952	-0.268571	0.792394	0.841685	-6.29609	ns
U2AF1L4	-0.0528187	4.99168	-0.567963	0.579553	0.668506	-6.77447	ns
GPRIN1	-0.0528138	4.50133	-0.380001	0.709963	0.77615	-6.77792	ns
NEURL1	-0.0528008	4.99195	-0.453917	0.657231	0.733114	-6.83639	ns
RNF31	-0.0527339	4.56518	-0.381228	0.709074	0.775388	-6.80384	ns
THAP3	-0.0527256	3.90233	-0.326409	0.74921	0.807257	-6.71334	ns
KLHL8	-0.0527155	5.19548	-0.706626	0.492032	0.591682	-6.70573	ns
UBALD1	-0.0526975	4.37856	-0.316283	0.756713	0.812792	-6.78957	ns
HLA-A	0.0526922	6.14979	0.633507	0.537179	0.631499	-6.78064	ns
ASB1	-0.052692	5.52443	-0.424645	0.677906	0.750208	-6.89455	ns
GRM3	-0.0526828	3.37473	-0.520105	0.611566	0.695052	-6.51116	ns
STARD4	0.0526651	4.50965	0.335084	0.742804	0.80248	-6.79662	ns
RP11-252O18.3	-0.0526622	-2.4808	-0.0958304	0.925089	0.944625	-5.42147	ns
ZSCAN25	-0.0526549	5.43118	-0.466877	0.648167	0.725462	-6.86711	ns
ORAOV1P1	0.0526396	-0.669873	0.179603	0.860181	0.89521	-5.63395	ns
C8orf22	0.0526198	-0.453345	0.14645	0.88577	0.914804	-5.739	ns
GAPDHP21	-0.052614	0.753739	-0.259038	0.799585	0.847419	-5.9738	ns
CDKN2D	-0.0525799	2.64557	-0.362868	0.722423	0.786434	-6.49384	ns
ARHGEF11	-0.0525651	6.46521	-0.335402	0.74257	0.802375	-6.99786	ns
TRNT1	-0.0525244	4.65132	-0.642081	0.531767	0.626996	-6.68238	ns
SLC38A2	-0.0524343	6.75876	-0.370648	0.716754	0.781424	-6.96142	ns
OR5H15	-0.0524134	-2.3516	-0.0424009	0.966811	0.976475	-5.3753	ns
PML	0.0523994	5.91955	0.545015	0.594793	0.680859	-6.87356	ns
OR7A5	-0.0523484	4.36983	-0.480755	0.638527	0.716973	-6.73021	ns
GLRX3	-0.0522109	5.713	-0.646681	0.528876	0.62433	-6.79192	ns
SIX3	-0.0521666	5.30539	-0.532852	0.602953	0.687996	-6.78334	ns
RP11-129O7.2	0.0521448	-0.876544	0.150563	0.882587	0.912289	-5.60855	ns
ARHGAP26	0.0521241	4.90322	0.50056	0.624887	0.705659	-6.79915	ns
HNRNPLP2	-0.0520975	1.92611	-0.363307	0.722103	0.786173	-6.22575	ns
TAGLN2	0.0520827	5.8801	0.571915	0.576949	0.666394	-6.79196	ns
IL6STP1	-0.0520567	-0.744371	-0.12637	0.901336	0.926647	-5.66199	ns
PITX1	0.0519796	3.73949	0.356807	0.726851	0.79011	-6.66229	ns
NAT10	-0.05197	5.38887	-0.601543	0.557625	0.64927	-6.79808	ns
PPT1	0.0519174	2.86153	0.351955	0.730403	0.793029	-6.57732	ns
NUDT17	0.0519155	2.41321	0.25867	0.799863	0.847621	-6.38705	ns
OSBPL9P4	0.0518819	0.306548	0.200303	0.844283	0.882534	-5.85545	ns
TRIM46	0.0518655	4.94785	0.484145	0.636182	0.714953	-6.81209	ns
PNPT1P1	-0.0518525	0.537318	-0.214883	0.833129	0.873648	-5.91418	ns
SART1	0.0518518	5.21176	0.300061	0.768784	0.82212	-6.90776	ns
EZH1	-0.0518517	5.90005	-0.552839	0.589575	0.67655	-6.86953	ns
ABHD17A	-0.0518109	6.59083	-0.311794	0.760047	0.815246	-7.00572	ns
TSC22D4	-0.0517976	4.83786	-0.253102	0.804072	0.850881	-6.8711	ns
NMNAT1P5	0.0517876	-1.01485	0.16758	0.869443	0.902108	-5.58945	ns
RP11-434C1.5	-0.0517785	-1.13069	-0.129881	0.898611	0.924509	-5.54387	ns
ZNF823	-0.0517519	2.57481	-0.297526	0.770676	0.823572	-6.43148	ns
LONP1	0.0517094	5.55515	0.400971	0.694829	0.76399	-6.9079	ns
HERC2P8	0.0516611	6.64863	0.313087	0.759085	0.814532	-7.02198	ns
CXorf21	-0.0515886	2.21047	-0.22609	0.82458	0.867072	-6.35294	ns
CCT7P1	-0.0515746	0.976873	-0.242747	0.811916	0.856924	-6.02696	ns
TMC7	-0.051572	4.75683	-0.536316	0.600624	0.686143	-6.76219	ns
RP13-210D15.4	-0.0514895	-0.915094	-0.11456	0.91051	0.933793	-5.64735	ns
CTD-2262B20.1	0.0514864	-0.460259	0.162944	0.87302	0.904698	-5.68507	ns
MCRIP1	-0.0514822	4.7412	-0.440091	0.666961	0.741315	-6.77246	ns
EZH2	-0.0514764	4.9628	-0.533306	0.602648	0.687755	-6.75828	ns
ZHX3	-0.0514609	5.89166	-0.396603	0.69797	0.766376	-6.94028	ns
RPS29	-0.0514207	7.36879	-0.441633	0.665873	0.740527	-6.97029	ns
UPF1	-0.0514075	6.43496	-0.399517	0.695874	0.764749	-6.97672	ns
CDC20P1	0.0513523	1.50814	0.319427	0.754381	0.811158	-6.135	ns
DOLPP1	-0.0512765	4.22301	-0.319515	0.754315	0.81113	-6.76948	ns
PAGR1	-0.0512681	4.31313	-0.41212	0.686838	0.757403	-6.74953	ns
MSMO1	0.0512254	5.74738	0.474242	0.643043	0.721077	-6.86358	ns
HNRNPA1P48	0.0511759	3.13769	0.457325	0.654842	0.731061	-6.51416	ns
HMGB3P13	0.0511733	-1.77921	0.0956654	0.925217	0.944657	-5.51074	ns
CRTAC1	-0.0511315	3.42307	-0.367135	0.719312	0.783717	-6.58813	ns
SERPINA10	-0.0511304	4.42906	-0.492778	0.63023	0.709724	-6.73436	ns
RP13-565O16.2	-0.0510077	-0.400778	-0.146616	0.885641	0.914704	-5.71186	ns
SPAM1	0.0509326	0.511325	0.144476	0.887298	0.915995	-5.97414	ns
TRIP4	-0.0509123	4.96357	-0.511931	0.61712	0.699422	-6.80334	ns
USP1	-0.0508748	4.14456	-0.552397	0.589869	0.676729	-6.65072	ns
PINX1	-0.0508212	3.20845	-0.439819	0.667153	0.7415	-6.51504	ns
FOXRED2	0.0508089	5.88108	0.619182	0.54629	0.639451	-6.82292	ns
ACSL5	0.0507841	2.36702	0.248538	0.807527	0.853674	-6.37621	ns
AC007347.1	-0.0507143	2.96558	-0.221725	0.827907	0.869572	-6.54674	ns
PNP	-0.0506975	4.73646	-0.595166	0.561755	0.652885	-6.71022	ns
METTL22	0.0506878	5.53201	0.593525	0.56282	0.653863	-6.81168	ns
HINT1P1	-0.0505894	-0.975739	-0.153825	0.880064	0.910291	-5.57209	ns
RPL5P5	0.0505502	-0.906476	0.141639	0.889495	0.917584	-5.60154	ns
UGT2B10	0.0505389	0.628308	0.129093	0.899222	0.924949	-5.99465	ns
MILR1	0.0504578	3.82855	0.280865	0.78315	0.834073	-6.7091	ns
VCAN	0.0504154	7.41453	0.580299	0.571445	0.661654	-6.90358	ns
TMEM177	0.0503833	3.35164	0.435048	0.670526	0.744177	-6.56707	ns
LRP3	0.0503425	5.81347	0.361358	0.723525	0.787254	-6.90384	ns
TWSG1	-0.050335	5.50253	-0.569073	0.578821	0.667898	-6.81239	ns
HIST1H2BD	-0.0502997	4.72899	-0.344105	0.736164	0.79716	-6.79026	ns
RPL31P7	-0.0502906	-1.08837	-0.15688	0.877704	0.908234	-5.56102	ns
COLGALT2	0.0502393	4.28165	0.495448	0.628395	0.708337	-6.70414	ns
RP11-157F20.1	-0.0501232	0.00634029	-0.183401	0.857258	0.892848	-5.7833	ns
COASY	-0.050112	5.30352	-0.394502	0.699484	0.767622	-6.89465	ns
PTCH1	0.0501037	7.18283	0.624918	0.542632	0.636084	-6.88326	ns
LAGE3	-0.0500416	2.80646	-0.299045	0.769542	0.82266	-6.53128	ns
SAMSN1	0.0500335	-0.163295	0.0952756	0.925521	0.944901	-5.89734	ns
HIST1H2BG	0.0499778	4.91027	0.408686	0.689295	0.759427	-6.79721	ns
DDX39BP2	-0.0499571	-1.15979	-0.115662	0.909654	0.933091	-5.56658	ns
STARD9	-0.0499543	6.70897	-0.776614	0.451021	0.554867	-6.76432	ns
AC115617.2	-0.0499469	0.100112	-0.21977	0.829398	0.870692	-5.82192	ns
DBI	-0.0499306	4.29567	-0.455267	0.656284	0.732253	-6.716	ns
PRMT1P1	0.0499208	1.14425	0.286612	0.77884	0.830467	-6.06577	ns
PXMP4	-0.049894	5.91688	-0.649931	0.526839	0.622671	-6.80982	ns
PERP	-0.0498662	3.66174	-0.430942	0.673434	0.746472	-6.64659	ns
RP11-383F6.1	0.0498486	-1.27406	0.12366	0.90344	0.928179	-5.52519	ns
ZNF384	-0.0498132	5.49987	-0.386101	0.705547	0.772223	-6.89949	ns
SNX18	0.0498059	5.06818	0.564676	0.581723	0.670272	-6.7419	ns
SYT15	-0.0498032	5.37016	-0.487085	0.634153	0.713291	-6.86124	ns
HOXB3	-0.0497505	5.21723	-0.35691	0.726776	0.790057	-6.89553	ns
WTH3DI	-0.0496486	1.87368	-0.26071	0.798322	0.846478	-6.24533	ns
AKIP1	-0.0496273	4.62791	-0.512318	0.616856	0.699329	-6.75419	ns
PPP1R14BP5	0.0496237	-0.618571	0.13253	0.896556	0.92308	-5.65161	ns
SCN10A	-0.0495941	-0.490588	-0.0321318	0.974846	0.981849	-5.68476	ns
R3HDM1	-0.0495811	6.9001	-0.702013	0.494812	0.594317	-6.82967	ns
RP11-393N4.1	0.049562	-1.79559	0.090672	0.929109	0.947937	-5.49263	ns
OR5AP2	-0.0495561	-1.70761	-0.0790339	0.938186	0.954738	-5.54673	ns
TIGAR	-0.0494963	5.93011	-0.642928	0.531234	0.626533	-6.81309	ns
CYP2T1P	-0.0494507	0.813328	-0.167212	0.869727	0.902257	-5.9976	ns
XXbac-BPG111L9.8	0.0494505	1.42172	0.19628	0.847368	0.885032	-6.1675	ns
UTS2B	0.0494177	4.97834	0.414933	0.684827	0.755897	-6.85047	ns
HEMGN	0.0493564	1.9542	0.254558	0.80297	0.849997	-6.27828	ns
ZDHHC24	0.049345	6.3791	0.68059	0.507844	0.605532	-6.81838	ns
BSG	-0.0493033	6.87276	-0.5452	0.59467	0.680839	-6.89533	ns
ZNF705D	0.0492593	-0.19043	0.0869786	0.931989	0.950184	-5.90861	ns
SPRYD3	-0.0492551	4.57743	-0.316062	0.756877	0.812887	-6.83104	ns
FAM221B	-0.0492409	4.04325	-0.396808	0.697823	0.766339	-6.70989	ns
WRN	0.0492346	6.41649	0.609212	0.552681	0.645008	-6.86738	ns
RP11-72I8.1	0.0491881	5.90226	0.732656	0.476523	0.577595	-6.7504	ns
MPL	-0.0491559	4.26064	-0.611384	0.551285	0.64391	-6.63719	ns
ZNF674	-0.0491377	5.21758	-0.511654	0.617309	0.699554	-6.83199	ns
ZNF280C	-0.0491302	5.04976	-0.556092	0.587412	0.675007	-6.75237	ns
AMN1	-0.0490851	5.64011	-0.596631	0.560804	0.652091	-6.82355	ns
SRRM1P3	0.0490714	2.29918	0.346068	0.734722	0.796125	-6.32461	ns
LPAR2	-0.0489981	4.69885	-0.324879	0.750343	0.80818	-6.82759	ns
FAM57B	-0.0489807	5.82185	-0.510487	0.618104	0.700212	-6.87971	ns
SLIT3	-0.0489405	6.19185	-0.548764	0.592289	0.678762	-6.88559	ns
FAM157A	0.0488969	6.05226	0.44536	0.663245	0.738137	-6.93599	ns
ATP6V1G1P2	-0.048848	-1.95707	-0.0811486	0.936536	0.953589	-5.46428	ns
MFAP3L	0.0488446	3.70852	0.284026	0.780778	0.832031	-6.6799	ns
DHX38	-0.0488191	5.63962	-0.543096	0.596077	0.682089	-6.84876	ns
DPRXP5	0.0488018	-1.59895	0.0879553	0.931227	0.949619	-5.47649	ns
TNFRSF1A	-0.0487984	5.65441	-0.562628	0.583078	0.671383	-6.83053	ns
COX5BP8	0.048747	-2.11343	0.0882569	0.930992	0.949461	-5.43975	ns
NDUFB9P2	0.0487467	-1.21877	0.0775445	0.939348	0.955655	-5.56577	ns
AURKAIP1	-0.0487124	3.88651	-0.353018	0.729624	0.792301	-6.71515	ns
STARD6	-0.0487044	1.22909	-0.208229	0.838215	0.877757	-6.09358	ns
ARF4P2	-0.0486603	-1.554	-0.112704	0.911954	0.934469	-5.53749	ns
RP4-809F4.1	0.0485746	-0.562817	0.151824	0.881612	0.911603	-5.67435	ns
RP11-173A8.2	-0.048477	-0.519971	-0.138869	0.891641	0.919215	-5.66988	ns
SLC1A4	-0.0484724	5.62868	-0.525816	0.6077	0.69185	-6.8582	ns
GGCT	-0.0484651	2.59454	-0.401232	0.694641	0.763881	-6.44031	ns
NUFIP2	-0.0483823	6.6851	-0.472999	0.643907	0.721796	-6.93617	ns
PSMG3	-0.0482717	4.77219	-0.633557	0.537148	0.631499	-6.70099	ns
APOOP5	0.0482512	0.26484	0.145222	0.88672	0.915495	-5.9237	ns
NEMP1	0.0482511	5.10839	0.464349	0.649931	0.72677	-6.82255	ns
RP11-648O15.1	-0.0482507	3.51861	-0.379947	0.710002	0.77615	-6.60617	ns
RTN4R	0.048235	4.18926	0.250374	0.806136	0.852481	-6.78553	ns
EEF1E1	-0.0482097	4.8224	-0.470851	0.645401	0.723056	-6.80532	ns
TP73-AS1	-0.0482095	5.14958	-0.237301	0.816051	0.860172	-6.91564	ns
TSSC4	0.0480885	4.15618	0.341337	0.738199	0.798623	-6.75007	ns
TUBG1	0.048078	5.27263	0.578294	0.572759	0.662898	-6.78502	ns
CLUHP3	-0.0480778	4.92544	-0.412083	0.686864	0.757403	-6.84441	ns
SLC22A4	0.0480437	2.7186	0.302206	0.767184	0.820828	-6.44003	ns
UNC13C	0.0479508	4.55418	0.213612	0.8341	0.874425	-6.85387	ns
YIPF2	0.0479167	4.74599	0.369928	0.717278	0.781856	-6.824	ns
OR52E3P	-0.0478924	-0.900659	-0.124425	0.902845	0.927633	-5.63166	ns
RPS3P7	0.0477745	-0.0283627	0.162502	0.873361	0.904987	-5.77824	ns
GAS2	-0.0477654	2.09094	-0.100876	0.921158	0.94153	-6.32882	ns
DNMT1	0.0477495	7.21362	0.504703	0.622052	0.703352	-6.96663	ns
FRZB	-0.0477354	3.10186	-0.432216	0.672532	0.745838	-6.53759	ns
C11orf95	0.0477	5.62929	0.360413	0.724216	0.787858	-6.91084	ns
GAPDHP39	0.0476757	0.511889	0.223547	0.826518	0.868602	-5.9047	ns
LZTS2	-0.0476283	5.81897	-0.305968	0.764381	0.818579	-6.94382	ns
RHEBP2	-0.0476069	-0.822213	-0.103136	0.919399	0.940093	-5.61343	ns
ZNF90	0.0475649	5.29211	0.345941	0.734815	0.796167	-6.89853	ns
ZNF276	0.0475544	5.10553	0.39414	0.699744	0.767879	-6.86974	ns
SLC20A1	0.0475486	4.99334	0.503975	0.62255	0.703779	-6.77473	ns
ZFAND2A	-0.0475124	3.28736	-0.271688	0.790047	0.839953	-6.60852	ns
HLA-L	0.0474855	5.84102	0.666096	0.516773	0.613503	-6.79399	ns
TADA2A	-0.0474569	5.21907	-0.490125	0.632057	0.711411	-6.84463	ns
NUP85	-0.0474232	4.88802	-0.523897	0.608997	0.692896	-6.78238	ns
RP11-719K4.7	0.0473851	-0.42125	0.120434	0.905946	0.930088	-5.69987	ns
UBE2J2	-0.0473261	4.88346	-0.399993	0.695532	0.764574	-6.82512	ns
HABP4	0.0473246	4.60729	0.601622	0.557574	0.649237	-6.67434	ns
RXRA	-0.0472351	5.93777	-0.249895	0.806499	0.852742	-6.98532	ns
C14orf28	-0.0471973	1.99684	-0.272619	0.789346	0.839361	-6.30943	ns
PAK1IP1	0.0471893	1.6001	0.331129	0.745723	0.804801	-6.29647	ns
ADPRH	0.0471474	3.12476	0.368708	0.718166	0.782643	-6.51993	ns
PPFIBP1	-0.0470945	6.09784	-0.484618	0.635856	0.714713	-6.91647	ns
NLRX1	-0.0470036	5.06949	-0.236457	0.816692	0.860755	-6.92057	ns
SPINT2	0.0469773	4.96796	0.35997	0.724539	0.788181	-6.86653	ns
OR8K5	-0.0469297	-1.69183	-0.0782059	0.938832	0.95523	-5.51498	ns
FRS3	-0.0469155	4.27591	-0.47574	0.642003	0.720158	-6.71623	ns
MNT	0.0468961	6.53474	0.410676	0.68787	0.758199	-6.97985	ns
MTND1P5	-0.0468886	-1.36453	-0.0769823	0.939787	0.956036	-5.56073	ns
CHMP4A	-0.0467938	3.80146	-0.445053	0.663461	0.738321	-6.63936	ns
MAST3	-0.046787	5.57838	-0.228048	0.823088	0.865877	-6.97611	ns
F2RL2	0.0466454	3.52189	0.316378	0.756642	0.812755	-6.63187	ns
LEO1	-0.0466131	4.73934	-0.577988	0.572959	0.663067	-6.73586	ns
WDR83	0.0465083	4.28513	0.533216	0.602709	0.687791	-6.68797	ns
PDPN	0.0464835	5.27532	0.379936	0.71001	0.77615	-6.86447	ns
RPL29P32	-0.046419	-1.12761	-0.0814758	0.936281	0.953424	-5.58517	ns
TC2N	0.046416	2.34392	0.211418	0.835776	0.875735	-6.37913	ns
SLC7A6	0.0464041	5.78126	0.651792	0.525674	0.621715	-6.79379	ns
MIS18A	0.0463259	2.8232	0.30608	0.764297	0.818576	-6.5102	ns
AL691477.1	0.0462193	4.36642	0.236904	0.816353	0.860459	-6.82022	ns
GUCY2C	-0.0462009	1.76097	-0.164617	0.871729	0.903757	-6.26372	ns
EIF2AK3	-0.0461888	3.10098	-0.221462	0.828108	0.86969	-6.62773	ns
GLYATL1P2	0.0461722	0.95852	0.168068	0.869067	0.901807	-6.04896	ns
CDK5	-0.0461461	4.605	-0.247719	0.808148	0.854177	-6.84621	ns
THSD1	0.046089	2.28186	0.263837	0.795962	0.844686	-6.34657	ns
XYLT2	-0.0460756	5.51369	-0.452353	0.658328	0.73417	-6.88793	ns
SNX9	0.0460637	4.62467	0.524159	0.60882	0.692721	-6.73399	ns
NEIL2	0.0460606	3.82935	0.428291	0.675316	0.748104	-6.65863	ns
FOXK2	-0.0460163	6.43253	-0.371095	0.71643	0.781244	-6.98312	ns
MAN2A2	-0.045989	5.98667	-0.273095	0.788988	0.839102	-6.98936	ns
RAD51AP1P1	-0.0459828	0.414846	-0.199935	0.844565	0.882671	-5.88411	ns
RP11-229M1.2	0.0459618	-1.75224	0.0706068	0.944765	0.959966	-5.51522	ns
CAPN15	0.0459276	5.44791	0.296128	0.77172	0.824507	-6.93915	ns
WASH2P	0.0459263	5.2816	0.219828	0.829354	0.870686	-6.94239	ns
RP11-347C12.1	-0.045854	2.35479	-0.263771	0.796012	0.844701	-6.36654	ns
DNAJC9	0.0458284	3.20262	0.244309	0.810732	0.856043	-6.63595	ns
ADORA2B	-0.0458061	2.46649	-0.345096	0.735436	0.796641	-6.36791	ns
BAP1	-0.0457505	5.96404	-0.295226	0.772394	0.825077	-6.97602	ns
CES4A	-0.045749	4.16906	-0.270421	0.791001	0.840754	-6.77812	ns
ZNF321P	-0.0457089	4.41418	-0.431131	0.6733	0.746408	-6.76197	ns
POLR3E	0.0457078	5.59687	0.346446	0.734444	0.795856	-6.93155	ns
POPDC3	0.0457018	1.24179	0.173297	0.865036	0.898852	-6.1033	ns
MRPL3	-0.045676	6.87816	-0.435131	0.670467	0.744168	-6.98694	ns
GTF2H4	0.0456272	4.3867	0.362335	0.722812	0.78677	-6.7799	ns
PXDNL	-0.0456096	2.50713	-0.263828	0.795969	0.844686	-6.41062	ns
ST8SIA1	0.0455928	6.20653	0.563389	0.582574	0.67104	-6.88369	ns
POLD4	-0.0455881	4.912	-0.436551	0.669462	0.743278	-6.83388	ns
AATF	-0.0455846	4.52498	-0.396759	0.697858	0.766339	-6.78578	ns
SYT7	-0.0455527	5.07382	-0.225506	0.825025	0.867447	-6.92717	ns
ZDHHC8	-0.0455099	5.53275	-0.228807	0.822511	0.865518	-6.9497	ns
RP11-730A19.5	0.0453863	3.08993	0.271349	0.790302	0.840164	-6.55164	ns
C11orf42	0.0453762	1.70189	0.25904	0.799583	0.847419	-6.20442	ns
DIRAS3	-0.0453714	1.72154	-0.201379	0.843459	0.881767	-6.22217	ns
RP11-420B22.2	-0.0453605	-0.817826	-0.130662	0.898004	0.924053	-5.60675	ns
DMGDH	0.0453108	3.1907	0.284969	0.780071	0.831459	-6.56536	ns
ZNF619	-0.0450873	4.87904	-0.486101	0.634832	0.71389	-6.80362	ns
TECPR1	-0.0450706	6.11993	-0.22231	0.82746	0.869259	-7.01644	ns
HINFP	-0.0450463	6.8972	-0.622694	0.544048	0.637437	-6.88409	ns
RP11-1348G14.6	0.0450235	1.53895	0.197371	0.846531	0.884374	-6.17548	ns
R3HDM4	-0.0449946	5.56836	-0.383208	0.70764	0.774253	-6.9272	ns
RPS3P2	-0.0449739	0.0848584	-0.144381	0.887372	0.916007	-5.81195	ns
COQ10BP2	-0.0449476	-0.520025	-0.126039	0.901592	0.926801	-5.6719	ns
SORBS1	-0.0449133	5.31367	-0.586069	0.567673	0.658041	-6.80055	ns
RPL12P6	0.0449008	-1.41956	0.113223	0.91155	0.934284	-5.51046	ns
MAN2C1	-0.0448326	5.97009	-0.344136	0.736141	0.79716	-6.96846	ns
LSM7	-0.0446851	4.79572	-0.570272	0.578031	0.667381	-6.73058	ns
METTL25	0.0446515	4.1688	0.392101	0.701214	0.76905	-6.73498	ns
RP11-401E9.3	0.0446273	-0.852212	0.108028	0.915591	0.937199	-5.60375	ns
RP6-204F4.2	0.0446192	-1.17004	0.0856558	0.93302	0.950934	-5.54964	ns
PABPC4	-0.0445847	6.8381	-0.548447	0.592501	0.678951	-6.92437	ns
CD6	-0.0445427	4.84085	-0.468897	0.64676	0.724208	-6.80699	ns
NARSP2	0.0445321	-1.29161	0.0642982	0.949692	0.96377	-5.5998	ns
ANKUB1	0.0445064	3.27696	0.325871	0.749609	0.807597	-6.57192	ns
P2RY14	-0.0444451	1.68706	-0.175761	0.863138	0.897441	-6.21735	ns
YWHAQP6	-0.0444147	-0.945784	-0.13206	0.89692	0.923294	-5.58104	ns
TNFSF4	0.0444066	2.27714	0.179705	0.860102	0.895205	-6.36602	ns
RP4-791C19.1	0.044369	0.543025	0.121351	0.905233	0.929479	-5.97468	ns
ZNF559-ZNF177	-0.0443555	3.94615	-0.327399	0.748478	0.806706	-6.71677	ns
NEURL4	0.0443527	4.78324	0.312654	0.759407	0.814709	-6.85946	ns
SLC1A2	-0.0443481	5.05785	-0.496305	0.627806	0.707918	-6.81186	ns
RPL21P109	0.0443398	-0.689034	0.123248	0.90376	0.928314	-5.63916	ns
TMEM59L	0.0443166	3.95086	0.381292	0.709027	0.775374	-6.70483	ns
USP26	0.0443075	1.94231	0.203386	0.841922	0.880587	-6.28961	ns
BTG1P1	0.0442509	-0.526668	0.0999543	0.921876	0.942067	-5.67179	ns
PRKCE	-0.0441755	5.22745	-0.493391	0.629809	0.709412	-6.84258	ns
PPIA	-0.0441643	6.94482	-0.512287	0.616878	0.699329	-6.89599	ns
CENPVL1	-0.0440921	1.80642	-0.287862	0.777903	0.829601	-6.22956	ns
CENPVL2	-0.0440921	1.80642	-0.287862	0.777903	0.829601	-6.22956	ns
SEPT14P12	-0.0440881	-0.704396	-0.137633	0.892599	0.920041	-5.62988	ns
TCF24	0.044057	2.36921	0.283309	0.781316	0.832407	-6.36276	ns
KLHL3	0.0440455	4.86867	0.282346	0.782038	0.833101	-6.88637	ns
UGT2B26P	-0.0440287	-1.16807	-0.0727446	0.943095	0.958635	-5.63104	ns
FTOP1	-0.0440074	0.163141	-0.162139	0.873641	0.905238	-5.83408	ns
PRICKLE4	-0.0440009	4.33314	-0.22442	0.825852	0.868005	-6.81848	ns
TMEM31	0.0439809	0.614976	0.228757	0.822548	0.865526	-5.93006	ns
GATM	-0.0439575	4.13505	-0.460395	0.652693	0.729079	-6.69867	ns
WDR18	0.0439316	4.55945	0.328653	0.747552	0.805974	-6.81177	ns
CPSF1P1	0.0439271	3.07845	0.301774	0.767506	0.821083	-6.53523	ns
TSKU	-0.0438655	7.1215	-0.676924	0.510094	0.607567	-6.85658	ns
EEF1B2P2	0.0438587	-0.655133	0.130322	0.898269	0.924214	-5.65901	ns
STK11	0.0438127	5.54665	0.329658	0.746809	0.805497	-6.93541	ns
PANO1	-0.0437324	4.05503	-0.420479	0.680871	0.752665	-6.70174	ns
TNFSF8	-0.0436975	1.70199	-0.177368	0.8619	0.896504	-6.23683	ns
CHD3	0.0436918	6.63357	0.485528	0.635227	0.714253	-6.94905	ns
STMN3	0.0436395	5.32575	0.41319	0.686073	0.75677	-6.86018	ns
MTA2	0.0436295	5.92116	0.423729	0.678557	0.750674	-6.91217	ns
bP-21264C1.1	0.0436215	0.43179	0.10953	0.914423	0.93641	-5.90512	ns
TCEAL7	0.0436186	3.61621	0.439576	0.667325	0.741607	-6.66326	ns
HNMT	0.0436025	3.94578	0.210993	0.836101	0.875887	-6.74969	ns
SPSB2	0.0435586	3.16628	0.311677	0.760133	0.815279	-6.55169	ns
KRT8P44	0.0435536	0.201087	0.160154	0.875174	0.906304	-5.84404	ns
AC136352.3	-0.0435536	-0.761185	-0.0673837	0.947282	0.96189	-5.7581	ns
GTPBP2	0.0435312	5.66674	0.61132	0.551326	0.643932	-6.81556	ns
SLC45A4	0.0434802	4.93954	0.23052	0.821207	0.864522	-6.89912	ns
EIF2S2	-0.0434542	4.52574	-0.518898	0.612384	0.695615	-6.70767	ns
PNO1	-0.043451	4.58641	-0.543563	0.595765	0.681785	-6.72761	ns
NIM1K	0.0434398	4.01451	0.350528	0.73145	0.793829	-6.72152	ns
AIP	0.0434227	4.15399	0.365937	0.720185	0.784435	-6.74116	ns
RARRES2P1	-0.0434065	1.00552	-0.203387	0.841921	0.880587	-6.03769	ns
UTP15	-0.0434025	4.56255	-0.423682	0.678591	0.750682	-6.781	ns
ORAI1	-0.0433609	1.18596	-0.184977	0.856047	0.891903	-6.24063	ns
E2F4	0.0433559	5.25988	0.349454	0.732237	0.794432	-6.89157	ns
RP1-228P16.1	-0.0432865	0.502947	-0.183512	0.857173	0.892791	-5.91859	ns
TGIF1	-0.04324	5.2275	-0.503851	0.622634	0.703848	-6.81389	ns
RPS19P6	-0.0432285	-2.29111	-0.0622159	0.951319	0.964919	-5.39611	ns
P2RY11	0.0431851	3.48246	0.248807	0.807323	0.853521	-6.64718	ns
ASB13	0.0431814	3.89945	0.266269	0.794128	0.843191	-6.72903	ns
AC010091.1	-0.0431792	0.629507	-0.0797654	0.937615	0.954308	-6.09068	ns
SPATS2	0.0431047	6.58707	0.464645	0.649724	0.726594	-6.95844	ns
FAM189B	0.0430927	6.2409	0.59872	0.559451	0.65075	-6.85992	ns
MTCYBP12	0.0430665	-0.609654	0.081317	0.936405	0.953488	-5.73488	ns
TRBV25OR9-2	0.0430605	-1.66582	0.0892455	0.930221	0.94884	-5.5167	ns
MYO3A	0.0430164	1.30832	0.164306	0.871969	0.903928	-6.12378	ns
FSBP	-0.0430098	4.46395	-0.404352	0.692401	0.761961	-6.78175	ns
EGLN2	-0.0429955	5.7857	-0.255755	0.802065	0.849372	-6.95663	ns
ZNF468	-0.0429775	4.32369	-0.3433	0.736756	0.797562	-6.78259	ns
OR5BP1P	-0.0429764	-1.29576	-0.0854501	0.933181	0.951065	-5.58458	ns
TEX15	-0.0429474	1.4008	-0.199174	0.845149	0.883195	-6.15083	ns
SH3GL1P3	-0.0428807	1.78811	-0.245819	0.809587	0.855081	-6.25027	ns
RP11-317B7.2	0.0428564	-0.126616	0.132698	0.896425	0.923036	-5.76206	ns
ARHGAP29	0.0427991	6.61174	0.442059	0.665572	0.740276	-6.97033	ns
AMDHD2	0.0427782	4.12767	0.257563	0.800699	0.848292	-6.77291	ns
AC008074.5	0.0427611	-0.105125	0.135128	0.894541	0.921719	-5.76423	ns
EIF5A	0.0427265	5.71266	0.502919	0.623272	0.704378	-6.81807	ns
SAP18P1	-0.0427176	-1.84375	-0.068612	0.946323	0.961315	-5.47548	ns
CHCHD2P6	0.0425163	-0.939003	0.104291	0.918499	0.939468	-5.59531	ns
HYALP1	-0.0424988	-1.33286	-0.0850023	0.93353	0.951317	-5.58341	ns
RP11-228O6.2	-0.0424941	-1.0483	-0.0826237	0.935385	0.952814	-5.61754	ns
FAAP24	0.0424665	4.69922	0.251927	0.804961	0.851607	-6.86801	ns
NCKAP5	-0.0424616	4.37054	-0.322442	0.752146	0.809386	-6.79773	ns
CCDC167	-0.0424474	3.17998	-0.321507	0.752839	0.809916	-6.63382	ns
STAG3L5P	-0.042444	4.72733	-0.434935	0.670606	0.74419	-6.80972	ns
BMP2KL	-0.0424175	1.48067	-0.279059	0.784505	0.835234	-6.15525	ns
RP11-374I15.1	-0.0423928	-2.16015	-0.0670082	0.947575	0.962054	-5.41913	ns
RP11-641C17.4	-0.0423768	-1.07544	-0.092279	0.927856	0.946791	-5.58233	ns
PSTK	-0.0423714	4.19259	-0.465351	0.649232	0.726182	-6.70683	ns
MRGBP	-0.0423335	3.85257	-0.305952	0.764393	0.818579	-6.71743	ns
RP11-29O13.1	0.0423329	1.29725	0.229483	0.821996	0.865101	-6.12674	ns
AHR	0.0422901	3.97178	0.161944	0.873792	0.905338	-6.76591	ns
RPIA	-0.0422542	2.92165	-0.423511	0.678713	0.750789	-6.51516	ns
ARHGAP1	-0.0422175	6.2478	-0.370828	0.716624	0.781332	-6.96992	ns
MRPL14	0.042185	2.40113	0.312879	0.75924	0.814559	-6.49246	ns
C9orf85	-0.0421782	5.0593	-0.329732	0.746754	0.80547	-6.89451	ns
SCUBE3	-0.0421441	6.98282	-0.476906	0.641194	0.719471	-6.95347	ns
DLG3	-0.0421358	5.45595	-0.399216	0.696091	0.764872	-6.88632	ns
OR13I1P	0.0420851	1.95664	0.175529	0.863316	0.897594	-6.29965	ns
RPL21P135	-0.0420807	2.83266	-0.218507	0.830362	0.87137	-6.50428	ns
C3orf33	0.0419803	3.73514	0.374887	0.713673	0.779109	-6.65444	ns
HMGN1P17	0.0419462	-1.58965	0.0681771	0.946662	0.961494	-5.53284	ns
LINC01085	0.0419367	0.344526	0.140661	0.890252	0.918236	-5.89779	ns
CHSY3	-0.0419349	2.64176	-0.255369	0.802357	0.849588	-6.45117	ns
PPAT	0.041923	4.75445	0.449373	0.660421	0.73586	-6.79939	ns
CLIP2	-0.0418907	6.30158	-0.526376	0.607321	0.69158	-6.9071	ns
MRPL50P2	-0.0417863	-1.0047	-0.119775	0.906457	0.930561	-5.57652	ns
GAPDHP51	-0.0417449	-0.103358	-0.113901	0.911023	0.934044	-5.80236	ns
FAM228B	0.0417033	8.66261	0.532149	0.603427	0.688483	-6.99258	ns
C8orf89	-0.041699	-1.22292	-0.104149	0.91861	0.939548	-5.54341	ns
ECSIT	-0.0416831	4.21802	-0.499521	0.625599	0.706246	-6.69414	ns
PROCA1	0.041654	4.09532	0.234003	0.818557	0.862318	-6.77293	ns
DDX55P1	-0.0416384	0.560798	-0.199125	0.845186	0.883195	-5.92264	ns
RNF126	0.0415876	4.8668	0.335162	0.742747	0.802477	-6.83916	ns
IKBKB	-0.0415552	5.65378	-0.4356	0.670135	0.743884	-6.91046	ns
VNN3	0.0414925	3.64244	0.19897	0.845306	0.883224	-6.69364	ns
RP11-1037D22.1	0.0414619	-1.16907	0.077443	0.939428	0.955703	-5.60887	ns
ZNF563	0.0414144	3.33727	0.303634	0.76612	0.820036	-6.59312	ns
CTC-428G20.1	0.0413946	0.581282	0.201609	0.843283	0.881646	-5.93555	ns
DMTN	0.0413896	5.05323	0.246482	0.809085	0.85491	-6.91342	ns
RP11-353J17.3	-0.0413659	1.11284	-0.142927	0.888498	0.916899	-6.08792	ns
USP18	0.041303	2.39763	0.33083	0.745944	0.804916	-6.35278	ns
VDAC2P4	-0.0412816	-0.856919	-0.120522	0.905877	0.930088	-5.62731	ns
UQCRHL	0.0412704	3.92322	0.343445	0.736649	0.797506	-6.706	ns
PLEKHO2	0.0412014	3.74407	0.347393	0.733749	0.795601	-6.68036	ns
WARS	-0.0411517	6.18201	-0.526599	0.607171	0.691462	-6.87494	ns
PUS7L	-0.041138	6.7915	-0.446068	0.662747	0.737761	-6.97776	ns
GLUD1P9	0.0411233	-0.829319	0.108342	0.915347	0.937048	-5.60857	ns
KLRC4	-0.0410859	-1.33407	-0.0779566	0.939027	0.955395	-5.57126	ns
FOXO3B	-0.0410777	4.56297	-0.430736	0.67358	0.746605	-6.76411	ns
DYNLT3	-0.0409784	4.27298	-0.421003	0.680498	0.752366	-6.74226	ns
PSPH	0.0409542	5.39814	0.361121	0.723698	0.787383	-6.91953	ns
YRDC	-0.0409077	3.1859	-0.414938	0.684824	0.755897	-6.58115	ns
RP3-399J4.4	0.0408599	0.332426	0.113799	0.911103	0.934044	-5.91342	ns
CLEC1B	0.0408306	0.619398	0.0890222	0.930395	0.948985	-6.01843	ns
CTDSPL	0.0408178	5.08244	0.359406	0.724951	0.788464	-6.87873	ns
HOXA3	-0.0408052	5.05251	-0.432232	0.67252	0.745838	-6.83461	ns
CFL1P1	-0.0407932	3.65468	-0.438435	0.668131	0.742137	-6.61016	ns
MSH5	-0.0407685	5.94772	-0.46738	0.647817	0.725181	-6.91882	ns
ZGPAT	0.0407628	4.16379	0.20771	0.838612	0.878078	-6.79025	ns
SACS	-0.0407463	6.52128	-0.387021	0.704882	0.771754	-6.9615	ns
REL	-0.040704	8.57722	-0.434737	0.670746	0.74428	-7.04026	ns
ZNF230	0.0406867	4.31487	0.42505	0.677618	0.749974	-6.74764	ns
PHF13	0.0406699	4.51246	0.307373	0.763335	0.817738	-6.81113	ns
STK40	-0.0406114	5.93654	-0.327801	0.748181	0.806504	-6.95136	ns
CTSZ	0.0406031	4.17088	0.332189	0.74494	0.804194	-6.75586	ns
P3H1	-0.0405462	7.07669	-0.647003	0.528674	0.624142	-6.8739	ns
TANGO2	0.0405048	6.10759	0.468876	0.646775	0.724208	-6.92612	ns
RP11-811I15.1	-0.0404897	-1.65652	-0.080504	0.937039	0.953902	-5.50967	ns
ABCD1	-0.0404857	5.26313	-0.220087	0.829156	0.870585	-6.93246	ns
NLRC3	0.0404621	4.73102	0.442641	0.665161	0.739876	-6.8061	ns
LTB4R2	-0.0404281	2.49812	-0.181962	0.858366	0.893811	-6.42664	ns
TSSC1	-0.0403633	4.60662	-0.333446	0.744012	0.803399	-6.82406	ns
RPS3AP22	-0.0403318	-1.69292	-0.0951964	0.925583	0.944914	-5.4795	ns
SLC7A9	-0.0402957	3.30325	-0.347566	0.733622	0.795558	-6.5695	ns
FAM35BP	-0.0402701	1.58941	-0.154515	0.879531	0.909932	-6.20337	ns
LGI4	-0.0402696	4.10717	-0.210942	0.83614	0.875897	-6.78146	ns
BORCS8	0.0401936	7.33413	0.406437	0.690906	0.760703	-7.01805	ns
LIFR	-0.0401696	5.64421	-0.444381	0.663935	0.738793	-6.90672	ns
C19orf47	0.0401419	5.23427	0.40947	0.688733	0.75898	-6.87978	ns
FIBIN	-0.0401009	1.56528	-0.239216	0.814597	0.859041	-6.17446	ns
BNIP3P38	-0.0400963	-1.28162	-0.0744827	0.941738	0.957555	-5.52139	ns
GPR62	0.0400873	2.21988	0.140766	0.890171	0.918185	-6.36289	ns
NPM1P43	0.0400565	0.197028	0.157656	0.877104	0.907836	-5.8351	ns
LRRC20	0.0400562	4.35598	0.318801	0.754844	0.811555	-6.78591	ns
AK5	0.0400447	4.96393	0.349172	0.732444	0.794568	-6.87446	ns
BEND3P3	-0.040002	2.80588	-0.312338	0.759642	0.814913	-6.49662	ns
RP13-228J13.6	0.0399919	-1.07118	0.113824	0.911083	0.934044	-5.57189	ns
LIPE	0.0399864	4.87706	0.276627	0.786332	0.836733	-6.88624	ns
ZNF804A	0.0399296	2.77112	0.320171	0.753829	0.810743	-6.46697	ns
UAP1	0.0399219	4.23826	0.217673	0.830998	0.871894	-6.8028	ns
GHc-1077H7.2	0.0399194	-0.890398	0.115668	0.90965	0.933091	-5.59588	ns
CER1	0.0398967	0.279116	0.130698	0.897977	0.924053	-5.86275	ns
GKAP1	0.0398543	3.90355	0.337271	0.741193	0.801211	-6.7062	ns
EIF3B	0.0398317	6.35942	0.466509	0.648425	0.725621	-6.93183	ns
SLC31A1	-0.0398156	6.26465	-0.545077	0.594752	0.680839	-6.89743	ns
UNC119	0.0398089	4.51306	0.220649	0.828728	0.870216	-6.84062	ns
CD151	-0.0397775	6.8814	-0.512365	0.616824	0.699329	-6.94717	ns
TOMM20L	-0.0397375	-0.198558	-0.145976	0.886137	0.915093	-5.74022	ns
NUDT19	-0.0397162	5.1793	-0.403904	0.692723	0.762258	-6.88067	ns
CHERP	-0.0397047	5.96552	-0.238911	0.814828	0.859222	-6.99058	ns
PER1	-0.0396733	6.04525	-0.225732	0.824853	0.867297	-7.01176	ns
FNDC4	0.0396619	3.8599	0.351615	0.730652	0.79327	-6.70409	ns
SSC4D	-0.0396465	2.66051	-0.175906	0.863026	0.897435	-6.45749	ns
HTRA4	-0.0396398	5.24328	-0.288348	0.777539	0.829334	-6.92704	ns
DVL1	0.0396292	5.08139	0.286655	0.778807	0.830467	-6.89419	ns
RP11-24B13.2	0.0396071	2.33681	0.206447	0.839578	0.878807	-6.37267	ns
MGME1	-0.0395797	3.84007	-0.405707	0.69143	0.761121	-6.69007	ns
CCDC122	0.0395333	7.4797	0.311516	0.760253	0.815378	-7.05829	ns
RGS12	-0.0394839	6.72756	-0.305079	0.765043	0.819155	-7.02826	ns
DEPTOR	0.0394654	1.79064	0.156738	0.877813	0.908316	-6.25183	ns
OR4F13P	-0.0394111	2.01834	-0.202237	0.842802	0.8813	-6.30184	ns
GSAP	-0.0393889	3.50408	-0.390274	0.702532	0.769958	-6.5977	ns
ARMC6	-0.0393733	5.09099	-0.365685	0.720369	0.784576	-6.87008	ns
CLEC7A	0.0393126	4.18538	0.309857	0.761486	0.816193	-6.76789	ns
CC2D1A	0.0393109	4.41798	0.455791	0.655916	0.73198	-6.75076	ns
SERF1A	0.039293	5.21343	0.354313	0.728677	0.791679	-6.90027	ns
HCFC1R1	0.0392345	4.15752	0.347086	0.733975	0.795713	-6.74785	ns
RP11-55C6.1	0.0392281	-0.950881	0.0836629	0.934575	0.95222	-5.63051	ns
ABCA6	-0.0392173	5.17653	-0.299919	0.76889	0.822191	-6.91804	ns
NARFL	0.0390994	5.85372	0.454155	0.657064	0.732983	-6.917	ns
PHRF1	0.0390986	5.67234	0.215487	0.832668	0.873258	-6.96364	ns
CACHD1	-0.0390559	2.31736	-0.160095	0.87522	0.906304	-6.37627	ns
RP11-162G10.1	-0.0390517	1.23782	-0.22827	0.82292	0.865762	-6.0914	ns
AC005105.2	0.0390482	-0.372771	0.139611	0.891066	0.918784	-5.71952	ns
FBXW5	-0.0390453	5.14706	-0.299612	0.769119	0.822298	-6.87617	ns
GRIK1	0.0390295	2.86092	0.309302	0.761899	0.816605	-6.47454	ns
VAV3	0.0389899	4.14094	0.346443	0.734446	0.795856	-6.74761	ns
RND3	-0.0389678	5.28484	-0.455343	0.656231	0.732222	-6.83111	ns
SHC2	-0.0389491	5.29572	-0.27077	0.790738	0.840505	-6.91319	ns
UBE2Q2P2	-0.0389237	4.22019	-0.395035	0.6991	0.767315	-6.74384	ns
P2RY12	0.038854	0.300577	0.10268	0.919754	0.940357	-5.87055	ns
INO80E	-0.0388526	5.05169	-0.259893	0.798939	0.846979	-6.89389	ns
SCN11A	0.0387576	2.40324	0.146163	0.885992	0.915001	-6.41319	ns
MIEF1	0.0386397	6.19843	0.358525	0.725595	0.789008	-6.98001	ns
SBF1	0.0386172	7.17301	0.208573	0.837952	0.877544	-7.06887	ns
PM20D1	-0.0385854	2.54626	-0.280069	0.783747	0.834566	-6.40464	ns
RP11-328P23.2	-0.0385851	-0.964036	-0.113613	0.911247	0.934104	-5.59162	ns
SULT1A3	0.0385731	4.414	0.31042	0.761068	0.815864	-6.80904	ns
MAPK8IP2	-0.0385375	5.87357	-0.251105	0.805583	0.85205	-6.97859	ns
RPS9	-0.0385223	6.29112	-0.239241	0.814578	0.859041	-7.00168	ns
PLEKHM2	-0.0385048	5.56276	-0.349346	0.732316	0.794459	-6.91512	ns
PLK3	0.0384968	5.79518	0.58095	0.571019	0.661277	-6.8456	ns
LRFN1	0.0384766	4.10338	0.302126	0.767243	0.820862	-6.75556	ns
SLC15A3	0.0384758	5.01622	0.238874	0.814856	0.859222	-6.88742	ns
CYB561D2	0.0383849	2.81039	0.191661	0.850912	0.887886	-6.51964	ns
TPT1P11	0.038382	-1.01732	0.105076	0.917888	0.938941	-5.57076	ns
FAM229A	0.0383698	3.49398	0.179579	0.860199	0.89521	-6.66578	ns
RPL7L1P1	-0.0383567	-0.0433967	-0.138988	0.891549	0.919153	-5.78241	ns
FAXC	0.0383531	5.08846	0.338056	0.740614	0.800763	-6.87306	ns
DLG2	-0.0382418	4.00245	-0.172952	0.865301	0.899052	-6.76921	ns
FBXL5	-0.038241	5.05383	-0.392122	0.701199	0.76905	-6.81869	ns
SOCS5P1	-0.0381825	-2.3775	-0.0734615	0.942536	0.958199	-5.42136	ns
SPECC1	0.0381563	7.45068	0.553294	0.589272	0.676276	-6.94819	ns
SALL3	-0.0380957	5.22871	-0.178076	0.861355	0.896128	-6.93755	ns
CPB2	0.0380801	0.785438	0.167417	0.869569	0.902174	-5.98613	ns
ZNF568	0.0380582	5.21655	0.389473	0.703111	0.770448	-6.88832	ns
PHF20	-0.038055	5.8747	-0.523524	0.60925	0.693076	-6.88095	ns
DNAJC11	-0.0380035	5.38029	-0.452558	0.658184	0.734083	-6.86626	ns
FBXO15	0.0379951	7.25338	0.345087	0.735442	0.796641	-7.03846	ns
CNTN2	-0.0378962	5.40495	-0.181996	0.85834	0.893811	-6.95515	ns
RAP2B	-0.037848	5.61247	-0.468379	0.647121	0.724536	-6.86735	ns
AP000347.2	-0.0378035	5.30567	-0.38538	0.706068	0.772735	-6.89908	ns
SOX7	0.0377663	-2.3982	0.0249264	0.980485	0.986053	-5.33201	ns
ZFP1	0.0377659	2.91771	0.322946	0.751773	0.809215	-6.50321	ns
TRPV1	-0.0377459	4.28875	-0.304417	0.765536	0.819574	-6.78926	ns
WDR43	-0.0376932	4.5477	-0.348757	0.732748	0.794839	-6.798	ns
TTLL13P	-0.0376923	1.91783	-0.158146	0.876725	0.907525	-6.27822	ns
C16orf87	-0.0376456	5.39275	-0.392525	0.700909	0.768869	-6.89906	ns
ZBTB16	0.037622	5.99309	0.473573	0.643508	0.721487	-6.91728	ns
TBC1D24	-0.0375417	6.59842	-0.325379	0.749972	0.80787	-7.01619	ns
MTCH1	0.0375374	5.84917	0.275294	0.787334	0.837525	-6.94171	ns
CLN3	0.0375153	6.82882	0.33628	0.741923	0.801853	-7.0232	ns
QSOX1	0.0374286	5.98986	0.373342	0.714796	0.779811	-6.94451	ns
PPIAP26	0.0373882	-1.95248	0.0618763	0.951585	0.965122	-5.45317	ns
HAUS4	0.0373848	3.56377	0.408118	0.689702	0.759732	-6.61883	ns
PRMT1	0.0373465	6.90368	0.5222	0.610146	0.693768	-6.93434	ns
GOT2	-0.0372985	6.21566	-0.572625	0.576482	0.665986	-6.87335	ns
POPDC2	-0.0372831	2.73487	-0.160426	0.874964	0.906199	-6.48782	ns
STMN1P2	-0.0372099	-2.15177	-0.0573786	0.955099	0.967481	-5.41291	ns
MAPK8IP1	0.0371719	5.94177	0.197855	0.84616	0.884054	-6.97665	ns
RP11-805L22.2	-0.0371566	2.09169	-0.194756	0.848537	0.886095	-6.33434	ns
RP11-462D18.2	-0.0371398	0.214539	-0.169992	0.867583	0.900816	-5.86143	ns
RP11-480I12.9	0.0370943	3.34757	0.301421	0.767769	0.821268	-6.59345	ns
HIST4H4	-0.0370602	3.98346	-0.294849	0.772676	0.825318	-6.73612	ns
MTND1P16	0.0370304	-0.87788	0.0951776	0.925597	0.944914	-5.6023	ns
KRT8P4	-0.0370277	0.736926	-0.160155	0.875173	0.906304	-5.98221	ns
EIF4A1P9	0.0370102	-0.899706	0.0814398	0.936309	0.953424	-5.66157	ns
RP11-74M13.5	-0.036932	0.960576	-0.199085	0.845217	0.883195	-6.03339	ns
MYO15B	-0.0368909	5.63328	-0.1562	0.878229	0.908713	-6.99743	ns
GPLD1	-0.0368029	5.44267	-0.553696	0.589004	0.676266	-6.83249	ns
LIX1L	-0.0367823	6.50933	-0.435067	0.670513	0.744177	-6.96294	ns
RCE1	-0.036767	4.31176	-0.308424	0.762552	0.817126	-6.78808	ns
GPR161	-0.0367645	6.31682	-0.394845	0.699237	0.767437	-6.96959	ns
RP11-505K9.3	-0.0367235	0.692612	-0.184309	0.85656	0.892292	-5.96248	ns
ZNF511	0.036707	3.53924	0.271449	0.790226	0.840114	-6.68142	ns
RP11-434D12.1	-0.0366973	1.40803	-0.171165	0.866679	0.900164	-6.16831	ns
RPL6P8	0.0366935	-0.102588	0.103377	0.919211	0.939966	-5.78731	ns
MUC1	-0.0366772	4.73663	-0.255515	0.802247	0.849503	-6.8752	ns
POLE3	-0.0365897	4.55851	-0.379062	0.710644	0.776611	-6.78468	ns
EPHA6	0.0365276	2.34083	0.186983	0.854505	0.890613	-6.38341	ns
ADAM1B	0.0365008	2.5605	0.262297	0.797124	0.845604	-6.41757	ns
SPTBN2	-0.0364958	6.49976	-0.213601	0.834108	0.874425	-7.03934	ns
CTD-2375G15.1	-0.0364333	0.586685	-0.113496	0.911338	0.934165	-5.94903	ns
SLC25A15	-0.0363918	5.47776	-0.534885	0.601586	0.68689	-6.84382	ns
ANKRD20A17P	-0.036335	0.640844	-0.0862888	0.932526	0.950557	-5.98488	ns
SLCO1B1	-0.0361224	0.0320385	-0.132627	0.89648	0.923036	-5.81679	ns
SELE	-0.0361187	0.823159	-0.088135	0.931087	0.949525	-6.05881	ns
YWHAQP9	0.036118	-2.03595	0.0604391	0.952708	0.965592	-5.43877	ns
VARS2	0.036081	5.76764	0.33758	0.740965	0.801083	-6.95739	ns
PTGES2	0.0360701	4.45343	0.21149	0.835721	0.875708	-6.83583	ns
RFXANK	-0.0360651	4.35617	-0.25947	0.799258	0.847186	-6.80813	ns
LEPROTL1	0.0360382	5.89635	0.3033	0.766369	0.820208	-6.97961	ns
SIPA1L3	0.0360341	6.82212	0.424065	0.678319	0.750486	-6.9892	ns
CHST12	-0.0359607	7.70494	-0.532093	0.603465	0.6885	-6.96861	ns
TAS2R2P	0.035945	-1.44383	0.0657543	0.948555	0.962982	-5.5253	ns
PSIP1	0.0359393	6.93355	0.419751	0.68139	0.753096	-6.99504	ns
RP11-674I16.2	0.0359073	-0.154826	0.102099	0.920206	0.940754	-5.77394	ns
EXD3	0.0359064	5.04622	0.286454	0.778958	0.830535	-6.90817	ns
CTC-463N11.1	0.0358272	-0.0475199	0.0822362	0.935688	0.953023	-5.83528	ns
HIST1H2BC	-0.0358187	4.68674	-0.285006	0.780043	0.831459	-6.80943	ns
LIMK1	0.0357291	6.97443	0.455343	0.656231	0.732222	-6.97682	ns
RP11-142L1.3	0.0357181	-0.769621	0.118108	0.907753	0.931577	-5.62024	ns
CEACAM19	0.0356585	4.71348	0.41687	0.683444	0.754826	-6.81541	ns
OR7D2	0.0356224	4.52431	0.280262	0.783602	0.834464	-6.83431	ns
AC069154.4	0.0356196	-0.769335	0.111846	0.912621	0.935081	-5.64317	ns
RP11-1134I14.2	-0.035568	1.90243	-0.201232	0.843571	0.881853	-6.27937	ns
RP11-195C7.3	0.0355589	-1.38912	0.0614233	0.951938	0.96521	-5.51937	ns
IFNG	0.0355575	-1.52325	0.0614669	0.951904	0.96521	-5.56916	ns
ZNF849P	-0.0355375	-0.937491	-0.0850461	0.933496	0.951317	-5.61617	ns
ZFP36	-0.0355121	3.75512	-0.246598	0.808997	0.854858	-6.70669	ns
FANCC	-0.0354327	5.00309	-0.460578	0.652565	0.729055	-6.83061	ns
DNM3	0.0353936	4.27181	0.284862	0.780151	0.831484	-6.7911	ns
NUDT15	0.0353382	4.19678	0.245672	0.809699	0.855168	-6.78861	ns
RGS13	-0.0353023	2.77995	-0.1663	0.87043	0.902716	-6.50463	ns
RP11-21G20.4	0.0352246	-1.94182	0.0516716	0.959561	0.970926	-5.45097	ns
CHAC2	0.0352045	1.29825	0.180544	0.859456	0.894724	-6.18586	ns
GPX8	-0.0351928	5.4334	-0.275673	0.78705	0.837253	-6.8978	ns
SETP12	-0.0351906	-0.382339	-0.0928874	0.927382	0.946383	-5.7061	ns
VOPP1	-0.0351705	5.80438	-0.382707	0.708002	0.774559	-6.93251	ns
SNTG1	0.0351668	2.63104	0.21104	0.836065	0.875887	-6.45484	ns
GNAS	-0.0351531	8.16123	-0.402353	0.693836	0.763197	-7.02319	ns
PHKG2	0.0351354	5.67124	0.429097	0.674743	0.747668	-6.91138	ns
OR51C4P	-0.0350315	0.323452	-0.1375	0.892702	0.920115	-5.87341	ns
LYPLA1P2	-0.0350297	-1.54074	-0.0491338	0.961545	0.972263	-5.49151	ns
MRPS5	0.0350133	7.42939	0.558895	0.585551	0.67341	-6.94438	ns
HNRNPH1P1	-0.0349015	1.07883	-0.184048	0.856761	0.892457	-6.06409	ns
PRKCZ	0.0348074	5.71414	0.216086	0.83221	0.872903	-6.99081	ns
FAM86FP	-0.0347612	0.802881	-0.158128	0.876739	0.907525	-6.0271	ns
AAMDC	-0.0347407	4.75037	-0.291428	0.775234	0.827447	-6.86718	ns
DBIL5P2	0.0347016	1.67272	0.182801	0.85772	0.893202	-6.21573	ns
EIF2S2P2	-0.0346933	-0.842502	-0.0841778	0.934173	0.951844	-5.64219	ns
PA2G4	-0.0346842	5.69908	-0.448247	0.661213	0.736491	-6.8782	ns
PAPD7	-0.0346436	5.04261	-0.288619	0.777336	0.829178	-6.893	ns
TTYH3	0.0346222	7.79236	0.246311	0.809214	0.85494	-7.0688	ns
LDHAL6FP	-0.0345971	-0.190813	-0.102714	0.919727	0.940357	-5.75476	ns
GDAP1L1	0.0345667	4.19171	0.27633	0.786556	0.836879	-6.77696	ns
DDAH1	-0.0345569	5.75652	-0.293747	0.7735	0.825987	-6.90739	ns
TRIB2	-0.034551	5.42797	-0.391023	0.701992	0.769539	-6.85727	ns
NSDHL	-0.0345325	4.15124	-0.307555	0.763199	0.8177	-6.76103	ns
SDK1	-0.0344802	6.84233	-0.238556	0.815098	0.859415	-7.05124	ns
SMARCA4	-0.0344752	7.02327	-0.383011	0.707783	0.774351	-7.00923	ns
SLC12A7	-0.0344513	5.86714	-0.153843	0.880051	0.910291	-7.00624	ns
GPATCH4	0.0344257	4.55279	0.434939	0.670603	0.74419	-6.77897	ns
OR13K1P	-0.0343986	3.40967	-0.244205	0.810811	0.856074	-6.62651	ns
ABHD12	-0.0343602	3.85622	-0.319499	0.754327	0.81113	-6.71228	ns
REXO4	0.0343414	4.21997	0.223382	0.826643	0.868681	-6.7962	ns
ZBTB38	0.0343332	5.86057	0.414181	0.685364	0.756262	-6.93659	ns
CTF1	0.0343027	3.53578	0.331553	0.74541	0.804612	-6.63225	ns
SH2D6	0.0342779	3.83951	0.251997	0.804908	0.851582	-6.71911	ns
SMARCD3	0.0342456	5.15904	0.276482	0.786442	0.836788	-6.90773	ns
PEX10	-0.0342429	4.85079	-0.169366	0.868066	0.901108	-6.89658	ns
PTPRN2	-0.0341957	6.16311	-0.132302	0.896732	0.923166	-7.02219	ns
MS4A4E	0.034126	-1.50441	0.0820975	0.935796	0.953067	-5.5234	ns
MINOS1	0.0341181	6.76031	0.219191	0.82984	0.870894	-7.05517	ns
DNAH11	0.0339927	6.76266	0.351291	0.73089	0.793469	-7.0158	ns
RP11-5P22.1	-0.0339761	-1.8622	-0.0670947	0.947508	0.962019	-5.50706	ns
TTC36	-0.0339676	1.38225	-0.165236	0.871252	0.903421	-6.15931	ns
AKR7L	-0.0339166	3.61165	-0.247326	0.808445	0.854429	-6.67154	ns
EFNA2	-0.0338829	4.23202	-0.279505	0.784171	0.834948	-6.78155	ns
GZMK	-0.033783	0.107536	-0.0732181	0.942726	0.958326	-5.90942	ns
RP11-117N2.2	-0.0337809	-0.977486	-0.0767233	0.939989	0.956145	-5.58251	ns
KB-1980E6.2	0.0337444	3.37099	0.216783	0.831678	0.872467	-6.63013	ns
SV2A	-0.0337355	5.92562	-0.386814	0.705031	0.77186	-6.93777	ns
GJB7	0.0336981	2.7406	0.18619	0.855115	0.891059	-6.47624	ns
HOMER3	-0.0336902	5.15394	-0.263018	0.79658	0.845213	-6.89706	ns
RP11-468H14.1	0.0336901	-0.942398	0.0532123	0.958356	0.969942	-5.60642	ns
GAGE10	0.0336851	-0.656377	0.0821807	0.935731	0.953034	-5.71236	ns
RAC3	0.0336717	3.60358	0.289825	0.776434	0.828396	-6.69466	ns
FOXL2NB	-0.0336692	5.32352	-0.508523	0.619443	0.701326	-6.84527	ns
MCM8	0.0336459	5.68398	0.368392	0.718396	0.782865	-6.9354	ns
ZNF788	0.0335991	6.06866	0.242709	0.811945	0.856924	-7.00688	ns
CSNK1G2	-0.0335822	5.76283	-0.225899	0.824725	0.867194	-6.96351	ns
KLRB1	0.0335634	0.558723	0.117406	0.908299	0.931962	-5.93684	ns
AC005086.3	-0.0335386	2.63346	-0.179422	0.860319	0.89524	-6.45012	ns
C5orf34	-0.0334573	2.14912	-0.177676	0.861663	0.896327	-6.38525	ns
AGAP14	0.0334351	0.222661	0.10924	0.914649	0.936575	-5.85639	ns
TRERF1	0.0334058	4.91508	0.39912	0.696159	0.764919	-6.8382	ns
FGF2	0.0333901	4.07208	0.304036	0.76582	0.819788	-6.75215	ns
RP11-311P8.2	0.0333899	0.639107	0.149832	0.883152	0.912777	-5.95348	ns
LSM10	0.0333103	3.17397	0.29864	0.769844	0.822885	-6.59929	ns
MMP15	0.0332839	5.40994	0.142233	0.889035	0.917239	-6.95882	ns
AC004076.7	-0.0331668	3.29568	-0.269782	0.791482	0.841021	-6.59307	ns
TMSB15B	0.0331379	4.57164	0.318179	0.755306	0.811855	-6.80926	ns
MINK1	0.033088	6.27828	0.163932	0.872258	0.9041	-7.03855	ns
RHOU	-0.0330761	2.69639	-0.324559	0.750579	0.808376	-6.53643	ns
ZNF16	-0.0330399	4.93397	-0.40288	0.693458	0.762895	-6.85185	ns
RP11-54I5.1	-0.0330195	0.507759	-0.130298	0.898287	0.924214	-5.92008	ns
CROCC	0.0329723	5.91885	0.216728	0.83172	0.872467	-7.0066	ns
ART2BP	0.0329374	-2.28341	0.0651527	0.949025	0.963259	-5.4212	ns
GLRA2	0.0328982	2.6323	0.172733	0.865471	0.899127	-6.46555	ns
RP11-97F8.1	0.0328803	-0.814258	0.0660239	0.948344	0.962802	-5.63136	ns
A2MP1	0.0328748	2.17709	0.111656	0.912769	0.935108	-6.35728	ns
CAMK1	-0.0328633	3.60718	-0.269725	0.791524	0.841036	-6.67103	ns
C8orf76	-0.0328571	4.10645	-0.302346	0.76708	0.820747	-6.75665	ns
TIMM50	-0.0328419	7.12999	-0.55537	0.587891	0.675448	-6.93531	ns
DACT3	0.0328163	6.91652	0.467323	0.647857	0.725198	-6.97091	ns
TERB1	-0.032772	3.87145	-0.191532	0.851011	0.887951	-6.74308	ns
LRP2	-0.0326941	3.06373	-0.120484	0.905907	0.930088	-6.59184	ns
RP11-434C1.4	0.0326825	0.174378	0.100206	0.921681	0.941965	-5.8365	ns
CASP7	-0.0326374	3.60827	-0.299821	0.768963	0.822191	-6.65774	ns
NIP7	-0.0326281	4.91982	-0.408723	0.689269	0.759427	-6.83619	ns
CTDP1	0.032558	5.03155	0.264037	0.795811	0.844611	-6.9124	ns
AP1M2	-0.0325432	3.26229	-0.244441	0.810632	0.855969	-6.59229	ns
CCDC144A	0.0324775	7.21562	0.3225	0.752104	0.809386	-7.04521	ns
RPL17P43	-0.0324733	-1.89996	-0.0725975	0.94321	0.958686	-5.48856	ns
AC005086.1	-0.0324563	1.70429	-0.17465	0.863993	0.898105	-6.22651	ns
TYSND1	0.0324235	4.43261	0.248764	0.807356	0.853524	-6.82757	ns
RPS11P5	0.0324042	0.309693	0.139669	0.891021	0.918771	-5.88287	ns
RNFT2	0.03225	6.68175	0.518084	0.612937	0.696027	-6.93496	ns
GNG3	-0.0321966	4.17532	-0.320701	0.753436	0.81041	-6.75927	ns
GDF9	-0.0321883	1.92949	-0.173907	0.864566	0.898543	-6.27844	ns
ZNF598	0.0321881	5.06732	0.197296	0.846588	0.884376	-6.90183	ns
BAG1	0.0321668	6.12921	0.390333	0.70249	0.769957	-6.96549	ns
ADRM1	0.0321628	4.89773	0.237651	0.815785	0.859985	-6.85882	ns
KRT8P33	0.0321575	1.38754	0.143812	0.887812	0.916332	-6.16277	ns
FAH	-0.0321276	4.91088	-0.358774	0.725413	0.788868	-6.8663	ns
NPB	-0.0321017	1.47427	-0.11753	0.908202	0.931895	-6.28912	ns
RPSAP36	0.0320897	3.00606	0.167996	0.869122	0.901807	-6.55725	ns
TFCP2L1	-0.0320753	4.09744	-0.145866	0.886222	0.915116	-6.79236	ns
ZNF37BP	-0.0320657	6.53534	-0.416466	0.683733	0.755059	-6.97818	ns
HGS	-0.0320048	6.61199	-0.168266	0.868914	0.901719	-7.05197	ns
ACCS	-0.0319494	4.21628	-0.23277	0.819495	0.863151	-6.79635	ns
IFIT3	0.0318856	3.3036	0.221201	0.828307	0.869867	-6.61238	ns
FDFT1	0.0318185	6.11178	0.290893	0.775634	0.827724	-6.96308	ns
RP1-140K8.3	-0.0317986	-1.21079	-0.0829191	0.935155	0.952646	-5.54957	ns
SLC9A7P1	-0.0317464	3.1176	-0.269036	0.792043	0.841435	-6.54875	ns
AC007279.2	-0.0317339	0.821994	-0.158548	0.876414	0.907253	-6.00832	ns
GTF2H2C_2	-0.0316532	3.71427	-0.196682	0.847059	0.884773	-6.70533	ns
RP11-401E5.2	0.0316492	0.73989	0.112825	0.91186	0.934438	-6.00961	ns
SETD7	-0.0316136	6.19357	-0.486911	0.634273	0.713399	-6.92385	ns
EGLN1P1	-0.0315456	-1.04477	-0.0817194	0.936091	0.953268	-5.56745	ns
ATG16L2	0.0315311	5.26027	0.28848	0.777441	0.829259	-6.92508	ns
NOL3	0.0315265	4.52644	0.246822	0.808827	0.854741	-6.84574	ns
RPL36AL	0.0314608	2.74987	0.30274	0.766786	0.820522	-6.60326	ns
C1QTNF9	0.0314353	3.06053	0.215239	0.832857	0.873394	-6.55416	ns
DDX55	0.0314216	5.01353	0.344835	0.735627	0.796782	-6.88395	ns
ACAP1	0.0314139	4.40371	0.234762	0.817981	0.861927	-6.82899	ns
HMG20B	-0.0313152	6.06912	-0.33737	0.74112	0.801192	-6.9817	ns
SMAD7	0.031272	4.83037	0.243895	0.811046	0.85619	-6.88169	ns
ABLIM1	-0.031248	6.75473	-0.3347	0.743087	0.802697	-7.00332	ns
MMP2	0.0312225	7.14303	0.27621	0.786646	0.836945	-7.02577	ns
ALKBH2	0.0311774	3.16073	0.30657	0.763932	0.818306	-6.5526	ns
RP11-417N10.3	0.0311765	-0.41474	0.110267	0.91385	0.935855	-5.69621	ns
SERINC2	-0.0311578	5.20934	-0.178485	0.86104	0.895832	-6.9238	ns
MRM1	0.0310992	2.72601	0.16177	0.873926	0.905413	-6.48469	ns
PSMC1P6	-0.0310678	-0.718815	-0.0616573	0.951756	0.965156	-5.75274	ns
MS4A5	-0.0310379	0.610472	-0.107248	0.916198	0.937572	-5.97862	ns
C12orf43	-0.0310062	5.789	-0.410042	0.688324	0.758586	-6.93396	ns
GTF3C5	-0.0310022	5.74046	-0.262356	0.79708	0.845591	-6.96196	ns
OPRK1	-0.0309303	3.54923	-0.255118	0.802547	0.849682	-6.65604	ns
CCDC94	0.0308771	3.83906	0.215759	0.83246	0.873071	-6.73189	ns
NIFK	-0.0308611	4.91203	-0.373762	0.71449	0.779768	-6.85101	ns
RP11-577H5.1	0.0308582	-0.177523	0.0863241	0.932499	0.950557	-5.76595	ns
EID3	0.0308528	1.58553	0.207252	0.838963	0.878351	-6.19505	ns
PTBP1	-0.0308039	7.01797	-0.318778	0.754861	0.811555	-7.00324	ns
SLC5A6	0.0308029	5.48006	0.309109	0.762043	0.8167	-6.92868	ns
LPCAT4	0.0307304	4.94151	0.315846	0.757036	0.81299	-6.87395	ns
AIM2	0.0306991	2.28942	0.151571	0.881808	0.911688	-6.3774	ns
RP1-6P5.2	-0.0306713	-1.7597	-0.0643592	0.949645	0.963755	-5.47427	ns
LNX1	0.0306419	3.86953	0.339336	0.739672	0.80001	-6.69623	ns
CAPS2	0.0306305	6.35081	0.365979	0.720155	0.784431	-6.9885	ns
XXYLT1	-0.0306192	5.29301	-0.216708	0.831735	0.872467	-6.94794	ns
MTMR8	0.0305817	2.41865	0.17386	0.864602	0.898549	-6.4041	ns
IGFBP1	-0.0305765	1.55211	-0.176864	0.862289	0.896876	-6.18455	ns
SCHIP1	-0.0305686	5.79246	-0.331134	0.745719	0.804801	-6.94954	ns
FUT4	-0.0305383	4.01826	-0.291905	0.774877	0.827127	-6.74357	ns
RP11-73M18.2	-0.0305007	-1.22224	-0.123268	0.903744	0.928314	-6.02948	ns
OR4K5	0.0304961	-0.269811	0.0508885	0.960173	0.97133	-5.83143	ns
CTSH	-0.0303763	4.18242	-0.229995	0.821606	0.864752	-6.79116	ns
LIPK	0.0302942	-0.748672	0.0565092	0.955779	0.96803	-5.6968	ns
BRD9	-0.0301883	5.80268	-0.218219	0.830582	0.871569	-6.99558	ns
MSTN	-0.0301745	0.367936	-0.112274	0.912288	0.934779	-5.89115	ns
FAM102A	-0.0301265	5.30906	-0.170802	0.866959	0.900391	-6.95175	ns
TBC1D16	0.0301159	7.08452	0.220995	0.828463	0.86997	-7.0575	ns
SLC45A2	-0.0301146	2.37547	-0.22456	0.825746	0.867956	-6.37791	ns
SEPT7P9	0.0301007	-0.0512193	0.100695	0.921299	0.941641	-5.78043	ns
MED28P5	0.0300755	-1.93182	0.0541665	0.95761	0.969488	-5.46753	ns
TMEM143	0.0300157	4.3391	0.298835	0.769699	0.822773	-6.80001	ns
RP4-725K1.1	-0.0299792	-0.462675	-0.0685573	0.946365	0.961326	-5.72279	ns
SYF2	-0.0299627	4.63384	-0.3304	0.746261	0.805057	-6.83024	ns
AUP1	-0.0299434	5.18147	-0.277934	0.78535	0.835961	-6.88898	ns
C4orf46	0.0299415	3.95176	0.35759	0.726279	0.789693	-6.72145	ns
MSTO1	-0.0299348	4.87126	-0.222217	0.827531	0.869271	-6.89027	ns
IGHV4-39	-0.0299309	-2.28133	-0.0478114	0.962579	0.973174	-5.45011	ns
GTF2A1L	-0.0299057	0.297796	-0.0921336	0.92797	0.946873	-5.87072	ns
GRIA4	-0.0299014	4.81364	-0.262235	0.797171	0.845604	-6.8756	ns
PLCG1	-0.0298969	6.80056	-0.227015	0.823876	0.866524	-7.04462	ns
RP11-144L1.8	0.029846	0.724224	0.138058	0.892269	0.919734	-6.01048	ns
EFCAB5	0.0298017	3.98701	0.205872	0.840019	0.879111	-6.75858	ns
RP11-187C18.3	-0.0297981	0.0396773	-0.12172	0.904946	0.92927	-5.8213	ns
TBC1D32	-0.0297904	6.07251	-0.219836	0.829348	0.870686	-7.01647	ns
RP11-12D5.3	-0.0297746	-1.93029	-0.0562432	0.955987	0.968112	-5.44765	ns
RP11-241F15.1	0.0297217	-1.24734	0.0451177	0.964686	0.974884	-5.59044	ns
PLP1	0.0296755	3.75678	0.270122	0.791226	0.840851	-6.69491	ns
FAM25E	0.0296597	-1.01071	0.0717372	0.943882	0.959202	-5.60969	ns
CTD-2515H24.1	-0.0296591	-1.10919	-0.0941454	0.926402	0.94557	-5.57977	ns
NUP62	0.0296419	6.36051	0.27765	0.785564	0.836067	-7.00512	ns
RP11-558O12.1	0.0296233	-2.02882	0.0565811	0.955723	0.968012	-5.44069	ns
ADSL	-0.0296182	6.06039	-0.330566	0.746138	0.804954	-6.98299	ns
MEF2D	0.0295977	5.45953	0.157282	0.877393	0.907977	-6.96832	ns
NPM1P50	0.0295151	-0.272295	0.075796	0.940713	0.956778	-5.75364	ns
SZT2	-0.0295071	7.95343	-0.298829	0.769704	0.822773	-7.07762	ns
EXOSC7	-0.0294773	4.58232	-0.347417	0.733732	0.795601	-6.82198	ns
SYCP1	-0.029475	3.46917	-0.157405	0.877298	0.907943	-6.66089	ns
ATCAY	-0.0294441	6.83859	-0.470007	0.645988	0.723558	-6.96396	ns
MAGOHB	-0.0294365	3.43785	-0.237566	0.81585	0.860022	-6.67629	ns
NABP2	0.0293619	5.54377	0.37033	0.716986	0.78159	-6.91896	ns
NCS1	0.0293223	6.52322	0.21453	0.833398	0.873825	-7.0266	ns
ARSG	0.0291713	5.21915	0.24206	0.812438	0.85735	-6.93857	ns
ALKBH7	-0.0291232	3.75808	-0.170052	0.867537	0.900799	-6.74021	ns
CCDC77	-0.0291078	4.5101	-0.312932	0.7592	0.814559	-6.82397	ns
KRT18P58	-0.0290054	-0.458012	-0.0749451	0.941377	0.957288	-5.7435	ns
HMGN2P26	-0.0289938	-1.95127	-0.0574201	0.955067	0.967481	-5.45679	ns
PXK	-0.0289557	4.32305	-0.206118	0.839831	0.878977	-6.81779	ns
AC006427.2	0.0289404	0.265654	0.132651	0.896461	0.923036	-5.87531	ns
RP1-66H9.1	0.0289143	-1.17034	0.0807512	0.936846	0.953772	-5.5574	ns
CTD-2507G9.1	-0.0287107	1.35328	-0.129108	0.89921	0.924949	-6.15647	ns
RPA2	0.028589	3.65885	0.291973	0.774826	0.827127	-6.69084	ns
STK32C	0.0285839	4.04926	0.21034	0.836601	0.876285	-6.77071	ns
RPL32P1	0.028567	-1.14005	0.0625677	0.951044	0.964774	-5.60962	ns
FAM69B	-0.0285536	4.64761	-0.194645	0.848622	0.886153	-6.84748	ns
CH507-9B2.9	-0.0285352	3.95608	-0.0617087	0.951715	0.965154	-6.77493	ns
DRG2	0.0285308	5.09557	0.201957	0.843017	0.881461	-6.92453	ns
RCL1	-0.0285268	4.52899	-0.303787	0.766005	0.819956	-6.83035	ns
OMD	0.0285118	0.09428	0.0809885	0.936661	0.95365	-5.83867	ns
MTAP	-0.0285068	6.36893	-0.324205	0.750841	0.808598	-7.00096	ns
ATOH7	0.0284566	0.595178	0.12682	0.900986	0.926438	-5.94838	ns
DDIT4	-0.0284033	4.83333	-0.295024	0.772545	0.825209	-6.83851	ns
DOCK5	0.0283449	6.3155	0.239678	0.814246	0.858732	-7.02713	ns
BLOC1S2	-0.0283401	5.03964	-0.321234	0.753041	0.810104	-6.87398	ns
ACLY	0.0282706	7.11962	0.285764	0.779475	0.830975	-7.0335	ns
RPS26	-0.028249	3.95663	-0.341992	0.737717	0.798323	-6.72675	ns
GALNT10	0.0282162	5.80621	0.375259	0.713403	0.7789	-6.93874	ns
RPL26	0.0281906	4.92026	0.294033	0.773286	0.825849	-6.88829	ns
RPUSD4	0.0281881	5.05687	0.291782	0.774969	0.827195	-6.90768	ns
MTMR14	-0.0281803	5.25722	-0.26309	0.796526	0.845186	-6.93132	ns
RP11-536C10.19	0.0281793	-1.41623	0.0424876	0.966743	0.976475	-5.54158	ns
MTND2P16	-0.0281673	-0.435227	-0.0652339	0.948961	0.963228	-5.7371	ns
RP5-827A12.2	0.0281551	-0.389017	0.0856642	0.933014	0.950934	-5.70503	ns
MGRN1	-0.0281208	7.08009	-0.24665	0.808958	0.854848	-7.05772	ns
CNN2P9	-0.0281048	0.983782	-0.122953	0.903989	0.928515	-6.04528	ns
RP11-613C6.4	0.0280942	-0.671389	0.0848604	0.93364	0.951368	-5.6419	ns
FADD	0.0280892	3.77815	0.236774	0.816452	0.860533	-6.73736	ns
S100P	0.0280565	-0.206644	0.0864679	0.932387	0.950487	-5.74717	ns
C3orf30	-0.0280498	0.412355	-0.0623586	0.951208	0.96484	-5.96771	ns
SCRG1	0.0280426	4.96695	0.222748	0.827127	0.869033	-6.91392	ns
SFRP2	-0.0280124	3.68252	-0.293583	0.773622	0.826058	-6.70804	ns
RPS12	0.0279517	4.60481	0.212306	0.835098	0.875211	-6.82475	ns
ZNF765	-0.0279468	6.04481	-0.322	0.752473	0.809658	-6.9858	ns
NOP58	0.0279409	4.1476	0.285846	0.779413	0.83094	-6.76832	ns
RP11-339B21.8	-0.0278861	1.33037	-0.117169	0.908483	0.932086	-6.1374	ns
SLC5A7	0.0278302	1.58108	0.126552	0.901194	0.926554	-6.21489	ns
RP11-122L4.2	-0.0276726	1.26931	-0.132284	0.896747	0.923166	-6.12234	ns
BAHD1	0.0276178	5.31999	0.148202	0.884414	0.913735	-6.95516	ns
OR2T32P	-0.0276167	-1.93018	-0.0241584	0.981086	0.986506	-5.45152	ns
GAPDHP20	0.0275838	0.106287	0.101483	0.920686	0.941146	-5.82793	ns
DNAJC14	-0.0275495	5.72284	-0.334439	0.74328	0.802875	-6.95861	ns
RP11-298E10.1	-0.0275274	-1.63776	-0.0440361	0.965532	0.975587	-5.52666	ns
SMOX	-0.0275257	4.8586	-0.202366	0.842703	0.881228	-6.90202	ns
ZIK1	-0.0274656	4.7886	-0.26783	0.792952	0.842156	-6.87389	ns
RP11-696L21.2	0.0274438	0.0104368	0.117661	0.9081	0.931823	-5.81371	ns
PDZK1	-0.027342	2.91925	-0.168617	0.868643	0.901565	-6.52341	ns
RP11-626K17.5	0.0273279	-1.24424	0.0397062	0.968919	0.977829	-5.5618	ns
MBD3L2	-0.0273213	-1.85098	-0.0498774	0.960964	0.971943	-5.6601	ns
ZNF335	0.0272908	5.61604	0.234267	0.818357	0.862168	-6.97381	ns
NKAPP1	0.0271176	3.52516	0.250889	0.805747	0.852192	-6.64881	ns
CRTAP	0.0270349	5.70635	0.276992	0.786058	0.836471	-6.94446	ns
TBL3	0.0270037	5.41539	0.164168	0.872075	0.903974	-6.95526	ns
TMEM70	-0.0269756	3.19733	-0.261155	0.797986	0.84622	-6.60205	ns
AC006116.13	-0.0269641	0.0409912	-0.0977141	0.923621	0.943455	-5.81142	ns
ENO2	0.0269486	6.16767	0.180782	0.859273	0.894597	-7.02023	ns
ZNF274	0.026946	5.54191	0.332383	0.744797	0.804069	-6.94442	ns
GK5	0.0269442	6.38268	0.224825	0.825544	0.867777	-7.0344	ns
CACNA2D3	-0.0269263	3.64089	-0.206137	0.839816	0.878977	-6.68582	ns
AFAP1	0.0268448	6.88601	0.390003	0.702728	0.770134	-7.00437	ns
PNKP	0.0268208	5.16184	0.175179	0.863586	0.897779	-6.94756	ns
WIZ	-0.0267589	5.48089	-0.140001	0.890764	0.918635	-6.96983	ns
BLVRA	0.0267568	3.18239	0.246456	0.809104	0.85491	-6.59541	ns
AC009302.2	-0.0267519	-1.90238	-0.0532764	0.958306	0.969942	-5.49768	ns
RP11-181C21.4	-0.0267094	-0.295587	-0.0615411	0.951846	0.965187	-5.72867	ns
ZNF540	-0.0267057	3.38734	-0.23139	0.820545	0.864038	-6.62241	ns
IRF3	-0.0266447	5.1979	-0.303231	0.76642	0.820208	-6.91551	ns
PALM	0.0266066	6.26646	0.207491	0.83878	0.878222	-7.02596	ns
LINC01347	-0.0265968	4.47746	-0.247182	0.808554	0.854483	-6.83835	ns
STAT5B	0.0264913	5.85629	0.331835	0.745202	0.804421	-6.96001	ns
CDK5R2	0.026473	4.297	0.171517	0.866407	0.899914	-6.81611	ns
FEM1A	-0.0264537	7.36693	-0.426668	0.676468	0.749081	-7.01024	ns
PGGT1BP1	-0.0264332	-0.0902195	-0.0980998	0.923321	0.943181	-5.78149	ns
SCAMP5	-0.0264283	5.90769	-0.256773	0.801296	0.848754	-6.98416	ns
RP5-875H3.2	-0.0263868	-0.0247078	-0.102023	0.920265	0.940781	-5.7911	ns
P2RX4	0.0263255	5.89299	0.268897	0.792148	0.841516	-6.99095	ns
C14orf39	0.0263004	2.24907	0.15422	0.879759	0.910137	-6.39015	ns
AC018641.7	0.0262837	-0.486248	0.0702851	0.945016	0.960188	-5.70853	ns
EVI5L	0.0262543	5.61245	0.189153	0.852838	0.889224	-6.98317	ns
NUTF2P2	-0.0262529	-1.16272	-0.058241	0.954425	0.966999	-5.56738	ns
CD83	0.0262398	2.48277	0.228862	0.822469	0.865505	-6.4066	ns
RP11-371A22.1	-0.0262266	1.87063	-0.141189	0.889843	0.917911	-6.41151	ns
ARHGAP19	-0.026224	4.93316	-0.350553	0.731431	0.793829	-6.86408	ns
C4orf36	-0.0262202	6.79108	-0.259444	0.799278	0.847186	-7.04691	ns
POU5F2	-0.026218	5.04756	-0.264636	0.79536	0.844315	-6.91349	ns
ARHGAP44	0.026214	4.92232	0.259838	0.798981	0.846993	-6.90043	ns
ADH4	0.026205	4.56932	0.160838	0.874646	0.905966	-6.87002	ns
RP1-95L4.2	-0.0262021	-1.12846	-0.0650999	0.949066	0.963267	-5.56012	ns
BRAFP1	0.0262012	1.34501	0.138455	0.891962	0.919449	-6.13842	ns
RPL28	0.0261927	6.66867	0.373108	0.714966	0.779968	-6.92636	ns
C10orf82	-0.0261591	4.42868	-0.31297	0.759172	0.814559	-6.81076	ns
RP11-1365D11.1	0.0261415	0.024924	0.114764	0.910352	0.933676	-5.80287	ns
PNPLA2	0.0261282	4.98661	0.170367	0.867294	0.900579	-6.90729	ns
VTI1A	0.0260959	6.35989	0.297341	0.770814	0.823687	-7.01159	ns
PRIM2	0.0260402	4.08652	0.224273	0.825964	0.868092	-6.77423	ns
RP11-606M12.1	0.0260115	1.7106	0.0733302	0.942638	0.95827	-6.2734	ns
AC067940.1	-0.0259908	-0.827562	-0.0754997	0.940945	0.956947	-5.61012	ns
HSD3BP5	-0.0259764	1.13263	-0.13185	0.897083	0.923429	-6.08322	ns
ALDH1A1	0.0259533	0.771153	0.0522791	0.959086	0.97058	-6.08514	ns
TRMT44	0.0259475	5.06277	0.219566	0.829554	0.87072	-6.92764	ns
RP11-37J13.1	-0.0258393	-0.277423	-0.0782608	0.938789	0.95523	-5.75964	ns
SNAP47	-0.0258079	4.9402	-0.19498	0.848365	0.885947	-6.89913	ns
RP11-463H24.1	0.0257337	-1.88535	0.0397291	0.968901	0.977829	-5.45496	ns
CYSLTR2	0.0257126	3.09478	0.161458	0.874167	0.905578	-6.56733	ns
LUZP2	0.025688	4.1831	0.211845	0.83545	0.875486	-6.79525	ns
RP11-566K11.5	0.0256756	3.1191	0.112991	0.911731	0.934389	-6.59226	ns
POC1B-GALNT4	0.0256562	3.1641	0.11684	0.908738	0.932315	-6.61552	ns
RP11-641C17.3	-0.0255994	-1.39808	-0.0450961	0.964703	0.974884	-5.5141	ns
MTATP6P23	-0.0255907	-1.63486	-0.0532436	0.958332	0.969942	-5.57511	ns
SDCCAG3	-0.0255622	4.36305	-0.19111	0.851336	0.888181	-6.82496	ns
FTLP6	-0.0255453	2.83032	-0.166529	0.870253	0.902597	-6.51186	ns
OGFOD1P1	-0.0254879	0.929533	-0.132485	0.896591	0.923084	-6.02915	ns
TMED7-TICAM2	0.0254759	2.07904	0.144201	0.887511	0.916118	-6.35129	ns
RP11-258C19.7	-0.0254703	5.4054	-0.406332	0.690981	0.760741	-6.90306	ns
DRAXIN	0.0254625	5.90964	0.413007	0.686203	0.756846	-6.94129	ns
SLC35B2	-0.0254358	5.02615	-0.229823	0.821737	0.864859	-6.87314	ns
CHCHD2	-0.0253975	4.67887	-0.291011	0.775546	0.827705	-6.81097	ns
PNLIPP1	-0.0253876	2.20683	-0.13972	0.890982	0.918762	-6.36885	ns
TIGIT	0.0253831	3.25805	0.13562	0.89416	0.921391	-6.61669	ns
TMEM35B	0.0253654	1.26117	0.143055	0.888398	0.916841	-6.1622	ns
BCL7A	-0.0252817	6.21201	-0.292466	0.774458	0.826799	-6.99961	ns
RNF123	-0.0252588	5.73759	-0.123246	0.903761	0.928314	-7.00512	ns
NUTF2P8	-0.0251265	-1.97669	-0.0403461	0.968418	0.977526	-5.44284	ns
RPL10A	-0.0250775	5.41088	-0.244866	0.81031	0.855752	-6.87661	ns
DNM1	-0.0250084	6.71115	-0.163316	0.872733	0.904524	-7.06148	ns
UBALD2	0.0249485	4.22304	0.142031	0.889192	0.917368	-6.80692	ns
CLCA3P	-0.024894	0.458315	-0.072628	0.943186	0.958686	-5.96875	ns
ADGRL1	-0.0248851	5.226	-0.134823	0.894777	0.92177	-6.95062	ns
ZNF567	0.024883	5.21363	0.151556	0.881819	0.911688	-6.95286	ns
IZUMO4	0.0247514	3.13359	0.0969434	0.924222	0.94397	-6.59396	ns
CPS1	-0.0247482	3.44823	-0.0875322	0.931557	0.949905	-6.66907	ns
ARMC8P1	0.0247281	-1.27192	0.0418772	0.967221	0.976788	-5.55875	ns
RP4-535B20.2	0.0247159	-1.95624	0.0369021	0.971113	0.979368	-5.44231	ns
SLX1A	0.0246567	5.24352	0.136323	0.893614	0.920954	-6.9376	ns
OR5BK1P	0.0246352	0.272176	0.0938224	0.926653	0.945794	-5.86897	ns
RARA	0.0246093	6.12403	0.20526	0.840487	0.879489	-7.00096	ns
GAS7	-0.024583	5.64881	-0.190988	0.851429	0.888197	-6.99263	ns
SLIRP	-0.0245803	5.71201	-0.326777	0.748939	0.807053	-6.9605	ns
MYH2	0.0245521	2.84279	0.105643	0.917447	0.938555	-6.52255	ns
WDR45	0.0245484	6.17479	0.235901	0.817115	0.861139	-7.01952	ns
TCFL5	-0.0245227	3.64988	-0.256462	0.801531	0.848898	-6.68027	ns
FAM91A3P	-0.0245054	1.78972	-0.142503	0.888826	0.917056	-6.25111	ns
BDH1	-0.0244983	5.98618	-0.341743	0.737901	0.798389	-6.97406	ns
ATP7B	-0.0243936	4.74668	-0.260739	0.7983	0.846478	-6.8663	ns
PUS10	0.0243863	4.19213	0.232626	0.819605	0.863235	-6.79214	ns
RP11-524C21.1	-0.0243637	0.131099	-0.0893114	0.93017	0.948821	-5.82944	ns
RP11-142C4.4	-0.0243486	-0.129263	-0.0675265	0.94717	0.96181	-5.80788	ns
PARP2	0.0243257	4.55465	0.260334	0.798605	0.846718	-6.84544	ns
PPP1R17	-0.0242948	1.78585	-0.135696	0.8941	0.921362	-6.25429	ns
RPLP0	-0.0242631	7.04855	-0.224822	0.825546	0.867777	-7.00702	ns
MBL1P	-0.0241389	1.83786	-0.164207	0.872046	0.903974	-6.25873	ns
MRPL36	-0.0241225	3.42894	-0.243762	0.811146	0.856265	-6.6774	ns
PIANP	-0.0241009	5.11747	-0.16679	0.870052	0.902452	-6.92872	ns
SIX1	-0.0240765	1.83223	-0.14175	0.889409	0.917528	-6.25942	ns
ZBTB21	-0.023998	4.84211	-0.257237	0.800945	0.848492	-6.87818	ns
GGH	0.0239888	3.50509	0.206923	0.839214	0.878535	-6.68597	ns
MSH6	0.023981	6.44847	0.370599	0.71679	0.781434	-6.98953	ns
FAM186B	-0.0239744	3.15827	-0.175132	0.863623	0.897785	-6.5816	ns
ZNF547	0.0238954	3.0176	0.203362	0.84194	0.880587	-6.54547	ns
IGFBPL1	-0.0238929	5.11879	-0.284101	0.780722	0.832002	-6.89661	ns
MDM2	0.0238874	8.21827	0.259671	0.799107	0.847096	-7.08954	ns
OR2P1P	-0.0238592	-1.46153	-0.0408139	0.968053	0.977358	-5.53956	ns
RP11-84A14.6	-0.0238251	-0.143704	-0.0899952	0.929636	0.948376	-5.75969	ns
C19orf24	-0.0238129	3.40021	-0.171119	0.866714	0.900169	-6.67011	ns
RPAP1	-0.0238123	6.341	-0.247916	0.807998	0.854055	-7.02589	ns
HLA-DPA3	-0.023764	-1.69189	-0.0432519	0.966145	0.976082	-5.4838	ns
CCNB2P1	0.0237131	-0.320004	0.0782596	0.93879	0.95523	-5.71961	ns
PSMA3P	0.0236345	-1.74508	0.0508649	0.960192	0.97133	-5.47473	ns
SLC9A4	-0.0236338	6.23022	-0.186569	0.854823	0.89085	-7.03179	ns
CTC-311G1.1	0.0236275	-2.24088	0.039672	0.968946	0.977829	-5.43413	ns
SLFN12L	0.0236205	5.57272	0.162896	0.873057	0.904704	-6.98832	ns
NRIP2	0.0235835	3.78303	0.217954	0.830784	0.87175	-6.71362	ns
NHP2	-0.0235328	4.39255	-0.314904	0.757736	0.813429	-6.78628	ns
CNTN5	0.0235267	3.1541	0.0671011	0.947503	0.962019	-6.59564	ns
TTC34	-0.0235265	5.99662	-0.304082	0.765786	0.819781	-6.98856	ns
SNAI3	0.0235136	2.6456	0.0984567	0.923043	0.942996	-6.48114	ns
CD200R1	-0.0234904	0.754976	-0.064778	0.949317	0.963456	-6.01432	ns
AKR1A1	0.0234899	5.58596	0.215384	0.832746	0.873309	-6.97861	ns
ARPC5L	0.0234691	4.03656	0.219572	0.829549	0.87072	-6.76923	ns
UVSSA	-0.0234381	6.28182	-0.163553	0.87255	0.90437	-7.04135	ns
RP11-471G13.5	0.0234321	-1.74777	0.0456353	0.964281	0.974592	-5.50485	ns
CADM1	-0.0234311	6.67212	-0.207932	0.838443	0.877932	-7.03487	ns
GAPDHP27	-0.023428	-0.698705	-0.0657016	0.948596	0.96299	-5.6832	ns
C1orf198	-0.0233902	6.4281	-0.304921	0.765161	0.819232	-6.97332	ns
RP11-391L3.5	-0.0233696	-0.159441	-0.0834466	0.934743	0.952326	-5.75837	ns
EFNA4	0.0233518	3.26261	0.180384	0.859579	0.894801	-6.65973	ns
ZNFX1	-0.0233408	5.84318	-0.34453	0.735852	0.796965	-6.96343	ns
SLC15A2	0.0233345	4.09164	0.126256	0.901424	0.92666	-6.79304	ns
RP11-213G2.1	-0.0232935	-0.0864286	-0.0675733	0.947134	0.961806	-5.84268	ns
WFDC12	0.0232753	1.93755	0.125874	0.901721	0.926898	-6.29596	ns
ADNP2	-0.0232725	5.49205	-0.105906	0.917243	0.938379	-6.98232	ns
TAF4	0.0232374	5.3805	0.146623	0.885635	0.914704	-6.97404	ns
CMYA5	-0.0232348	3.84931	-0.15109	0.88218	0.911964	-6.74207	ns
CHMP1B2P	0.0231218	3.64212	0.11451	0.91055	0.933793	-6.70859	ns
RPL18	-0.0230911	5.88375	-0.261147	0.797992	0.84622	-6.9127	ns
OR5V1	0.0229737	-0.960512	0.0522187	0.959133	0.970594	-5.60315	ns
RP11-252A24.2	0.0229649	5.34739	0.275718	0.787016	0.837253	-6.94275	ns
AC098826.5	0.0229241	-0.445948	0.0537521	0.957934	0.969716	-5.76585	ns
CARD19	0.0228535	4.58871	0.165763	0.870845	0.90305	-6.8676	ns
HSPB11	-0.0228429	4.71686	-0.222023	0.82768	0.869396	-6.88078	ns
ACOT6	0.0228225	-1.11044	0.0501756	0.960731	0.971741	-5.59901	ns
AEBP2	-0.022742	5.26749	-0.256742	0.801319	0.848754	-6.94138	ns
AIG1	-0.0227386	4.83309	-0.241578	0.812804	0.857623	-6.89219	ns
GSG1	0.0226494	5.08377	0.246333	0.809197	0.85494	-6.92288	ns
RPP21	0.0226437	3.07961	0.172079	0.865974	0.899528	-6.64507	ns
SRCIN1	-0.0225635	6.6566	-0.129161	0.89917	0.924949	-7.06603	ns
DPRXP4	0.0224622	-0.337789	0.0802211	0.93726	0.954061	-5.71749	ns
FAM58A	-0.022396	3.06097	-0.190428	0.851859	0.888488	-6.58052	ns
HDAC3	-0.0223444	5.28171	-0.228384	0.822833	0.865712	-6.93441	ns
LY6G5B	0.0222735	5.19704	0.217496	0.831134	0.871992	-6.9405	ns
ZNF215	-0.0222631	4.0269	-0.265434	0.794758	0.843798	-6.75202	ns
HSPD1P14	0.0222437	-0.0342749	0.0792609	0.938009	0.954591	-5.80921	ns
NOD1	-0.0221554	3.91389	-0.183102	0.857489	0.893024	-6.74874	ns
TMPRSS11A	0.0221135	0.803087	0.0743275	0.94186	0.957612	-6.01897	ns
FBXL19	-0.0220945	5.82495	-0.122137	0.904623	0.929036	-6.97773	ns
VN1R25P	-0.0217918	-2.16178	-0.0337726	0.973562	0.980926	-5.45033	ns
CLEC5A	0.0217808	1.76702	0.083151	0.934974	0.952495	-6.27058	ns
TIPIN	0.0217445	3.75628	0.205243	0.8405	0.879489	-6.71071	ns
TXNRD1	0.0217323	6.18626	0.179481	0.860274	0.895226	-7.01017	ns
MFSD12	-0.0217222	5.38625	-0.197338	0.846556	0.884374	-6.95222	ns
LL0XNC01-116E7.5	0.021661	0.290013	0.083619	0.934609	0.952222	-5.89174	ns
DHTKD1	-0.0216259	6.48222	-0.251215	0.8055	0.852023	-7.03339	ns
RP11-63A23.2	0.0216248	-0.840108	0.0612963	0.952038	0.965247	-5.64829	ns
BTBD2	0.0216064	6.44374	0.18814	0.853616	0.889877	-7.03645	ns
ZNF157	-0.0215884	4.01879	-0.183523	0.857165	0.892791	-6.77035	ns
UBA52P6	-0.0215667	-0.86016	-0.0421665	0.966994	0.976627	-5.61325	ns
SNURFL	0.0214634	-1.8187	0.0340922	0.973312	0.980776	-5.47853	ns
IGF1R	-0.0214601	5.37694	-0.194126	0.84902	0.886473	-6.95697	ns
FAM35A	-0.0213935	3.76005	-0.197184	0.846675	0.884428	-6.73817	ns
RP11-436M15.1	0.0213679	0.667632	0.104648	0.918222	0.93925	-5.97397	ns
TNKS1BP1	0.0213623	5.99422	0.185363	0.855751	0.891658	-7.00533	ns
SAFB2	0.0212984	5.9639	0.317997	0.755441	0.81191	-6.98174	ns
ITPR2	-0.0211954	5.0022	-0.0983709	0.92311	0.943013	-6.94113	ns
RP11-484L7.1	-0.0211865	3.11347	-0.113236	0.91154	0.934284	-6.58442	ns
DNAJC17	0.021165	4.39084	0.149346	0.883529	0.913069	-6.84266	ns
IGKV1D-37	0.02107	-1.7119	0.0424042	0.966808	0.976475	-5.55772	ns
RP11-321E2.4	-0.0210196	-1.8138	-0.0378537	0.970368	0.978887	-5.49014	ns
TMEM159	0.0210174	3.66757	0.219284	0.829769	0.870873	-6.68881	ns
OR2H1	-0.0210029	1.8061	-0.107904	0.915688	0.937199	-6.26632	ns
RP1-27O5.3	-0.0209857	2.35227	-0.150407	0.882708	0.912382	-6.39735	ns
OR4F15	-0.0209679	2.58558	-0.087109	0.931887	0.950176	-6.47359	ns
C7orf31	0.0209464	3.12325	0.122431	0.904394	0.928867	-6.59078	ns
RLIMP1	0.0209328	0.895142	0.0860916	0.93268	0.950654	-6.02499	ns
SSMEM1	-0.0208995	-2.82958	-0.031519	0.975325	0.982171	-5.38148	ns
AP000641.1	0.0208447	0.220493	0.0624217	0.951158	0.96484	-5.85509	ns
RP11-442P12.2	0.0208101	-2.11341	0.0424835	0.966746	0.976475	-5.50407	ns
RP11-335E8.1	0.0207309	-1.27266	0.0424076	0.966806	0.976475	-5.5585	ns
MTCYBP42	0.0207093	0.102032	0.0822569	0.935671	0.953023	-5.83943	ns
ASL	-0.020696	1.83937	-0.0993199	0.92237	0.942451	-6.29117	ns
RNF122	-0.0205535	3.97603	-0.19209	0.850583	0.887789	-6.77091	ns
AC023908.1	0.0205257	1.01684	0.0936929	0.926754	0.945864	-6.1002	ns
HS1BP3	0.0205237	4.84972	0.105961	0.9172	0.938373	-6.91737	ns
RP11-983G14.1	0.0204739	0.0395156	0.0337735	0.973561	0.980926	-5.94105	ns
NMNAT3	0.0204518	1.98473	0.134958	0.894673	0.921727	-6.30348	ns
FASN	-0.0204118	8.55954	-0.174199	0.864341	0.898372	-7.11806	ns
KLF2	0.0203942	3.24807	0.0707411	0.94466	0.959926	-6.62205	ns
RP11-165J3.6	-0.0203623	-0.328255	-0.0633685	0.950419	0.964306	-5.77713	ns
ZNF589	-0.0203503	4.98815	-0.206905	0.839228	0.878535	-6.92023	ns
ZNF566	-0.0202794	5.47699	-0.283519	0.781159	0.832301	-6.95461	ns
RP11-399E6.2	0.0202409	-1.97517	0.0461091	0.963911	0.974318	-5.45821	ns
AC000367.1	0.0201346	3.81844	0.179196	0.860493	0.895358	-6.7295	ns
PRICKLE1	0.0201327	4.99929	0.177668	0.861669	0.896327	-6.90772	ns
RP11-451G4.2	0.0201195	1.24587	0.0988544	0.922733	0.942712	-6.14431	ns
MAP2K2	0.0200852	6.48637	0.162108	0.873665	0.905238	-7.03941	ns
CTC-487M23.8	-0.0199633	5.90732	-0.204517	0.841056	0.879882	-7.00908	ns
RP11-737O24.3	-0.0199595	0.51904	-0.0869798	0.931988	0.950184	-5.93353	ns
HSPA12A	-0.0198287	3.56164	-0.118137	0.90773	0.931577	-6.69627	ns
ERGIC1	0.0197845	7.18773	0.212229	0.835156	0.875242	-7.06865	ns
OR2AO1P	-0.0197253	-2.21614	-0.0346268	0.972893	0.980537	-5.41439	ns
C3orf18	-0.0195679	4.33785	-0.127536	0.90043	0.926029	-6.8368	ns
POLG	-0.0195636	5.25323	-0.101264	0.920856	0.941254	-6.96438	ns
NKAP	-0.0195467	6.4903	-0.205588	0.840236	0.879307	-7.04507	ns
PLP2	-0.0195157	2.08674	-0.0962505	0.924761	0.944389	-6.32834	ns
GRK6P1	0.0194897	1.85228	0.0723758	0.943383	0.958795	-6.27212	ns
B4GALT1	0.0194743	5.30117	0.24172	0.812696	0.857561	-6.91581	ns
IL3RA	0.0194547	2.58391	0.0976008	0.923709	0.94349	-6.45947	ns
GTF2H5	0.019411	5.18695	0.25518	0.8025	0.849678	-6.9331	ns
MTA1	0.0193793	6.15594	0.142548	0.888791	0.917052	-7.01792	ns
RASGRP1	-0.0193444	3.5586	-0.12456	0.902741	0.927612	-6.6837	ns
RP11-34H11.3	-0.0193289	0.483612	-0.0638262	0.950061	0.96401	-5.93692	ns
AC003003.5	-0.0193002	3.48021	-0.113659	0.911211	0.9341	-6.66865	ns
PTDSS1	-0.0191907	5.4511	-0.24363	0.811247	0.856341	-6.92376	ns
RPL30P11	0.0191709	1.61819	0.079743	0.937633	0.954308	-6.26053	ns
EMC9	-0.0191421	1.82038	-0.116497	0.909005	0.932523	-6.28197	ns
THAP12P9	-0.019121	1.91314	-0.077674	0.939247	0.955586	-6.30068	ns
HDGF	0.0190985	6.31939	0.187188	0.854348	0.890513	-7.00203	ns
PARN	-0.0190846	4.84812	-0.181641	0.858612	0.894036	-6.90787	ns
TMEM38A	0.0190657	3.97243	0.196286	0.847363	0.885032	-6.75777	ns
RPS2P32	0.0189996	0.61596	0.0619892	0.951496	0.965066	-5.96771	ns
AF165138.7	0.0189948	-0.69238	0.0272939	0.978632	0.984579	-5.67798	ns
DAGLB	0.0189807	5.4977	0.279827	0.783928	0.83472	-6.9541	ns
AC087163.3	0.0189773	-0.0437554	0.060025	0.953031	0.965853	-5.79701	ns
MORF4L1P5	0.0189706	0.0162941	0.0692908	0.945792	0.960844	-5.80983	ns
OR1L3	0.018969	-0.500823	0.0383985	0.969942	0.978525	-5.75262	ns
RP11-307L3.2	0.0188985	-2.2713	0.0370356	0.971008	0.979308	-5.45006	ns
AC011933.2	-0.0188985	-1.0412	-0.0475495	0.962784	0.973314	-5.57495	ns
AC009310.1	-0.0188978	-1.20933	-0.0347383	0.972806	0.980537	-5.61163	ns
PNPLA6	-0.0188504	6.05841	-0.133107	0.896108	0.922782	-7.02409	ns
C8orf44	0.0188279	3.87381	0.148424	0.884242	0.913614	-6.74803	ns
FGF14	-0.0187538	3.5785	-0.0964789	0.924583	0.944273	-6.69341	ns
ACTL10	0.0187448	2.49407	0.0746999	0.941569	0.957449	-6.43055	ns
ZNF669	-0.0186903	4.9672	-0.174613	0.864022	0.898105	-6.92507	ns
PTK7	0.0185444	6.80648	0.286428	0.778977	0.830535	-7.03869	ns
CHSY1	0.0185312	5.50146	0.11332	0.911475	0.934272	-6.98693	ns
LAMA3	-0.0185016	4.48186	-0.13176	0.897153	0.923436	-6.86004	ns
OR2J3	0.0185006	-1.24366	0.052054	0.959262	0.970691	-5.61862	ns
UBQLN4	0.0184615	5.88062	0.13445	0.895067	0.922001	-6.99592	ns
OR7E115P	-0.0184582	-0.613916	-0.0630361	0.950678	0.96447	-5.68337	ns
PLLP	-0.0184484	9.73375	-0.179286	0.860424	0.895318	-7.13268	ns
TOR3A	-0.0184374	5.33467	-0.254973	0.802656	0.849752	-6.94867	ns
EVC	-0.0184261	5.23768	-0.103894	0.918809	0.939653	-6.96496	ns
DEPDC4	0.01842	3.55343	0.148422	0.884243	0.913614	-6.68053	ns
SARS	0.0183981	5.55358	0.232414	0.819766	0.863342	-6.92478	ns
RP11-883G10.1	0.0183489	-1.06726	0.051524	0.959676	0.970976	-5.57139	ns
ABCC9	-0.0183129	8.63922	-0.148705	0.884024	0.913517	-7.12964	ns
DSTNP2	0.0182794	2.74273	0.133116	0.896101	0.922782	-6.48441	ns
HMGN2P46	0.018259	3.45754	0.121963	0.904758	0.92911	-6.66201	ns
PCDHGB1	0.0182541	2.61266	0.123523	0.903546	0.928223	-6.45364	ns
IGHV3OR16-7	0.0182508	-2.05438	0.037327	0.97078	0.979235	-5.51867	ns
RP11-18B3.3	0.0182391	-0.238617	0.0631295	0.950605	0.964451	-5.73945	ns
LETM2	0.0182353	5.0168	0.190648	0.85169	0.888386	-6.92872	ns
RP11-508N12.3	0.0181259	0.290024	0.0706633	0.944721	0.959954	-5.87917	ns
SCN3B	0.018075	5.49644	0.21869	0.830222	0.871255	-6.96621	ns
FAM219A	0.0180618	4.42626	0.111237	0.913095	0.935409	-6.83232	ns
LAMA2	0.0180446	3.79875	0.125487	0.902021	0.927111	-6.73757	ns
NMRK1	0.0180341	2.632	0.118626	0.90735	0.931315	-6.46278	ns
PTN	0.0180204	3.21543	0.170481	0.867206	0.900552	-6.68266	ns
PKN1	0.0179934	6.34973	0.228476	0.822763	0.86569	-7.02937	ns
PPP6R2	-0.017953	5.74303	-0.0886043	0.930721	0.949284	-6.99594	ns
PDPK2P	-0.0178487	4.49329	-0.110836	0.913407	0.93563	-6.86361	ns
TMEM134	-0.0178478	5.64537	-0.145598	0.886429	0.915284	-6.9929	ns
ANKLE2	0.0177088	7.66058	0.262649	0.796858	0.845416	-7.07886	ns
TBC1D3L	-0.0176716	4.89391	-0.157996	0.876841	0.907598	-6.90757	ns
PSMB10	-0.0176141	2.84039	-0.0963678	0.92467	0.944329	-6.54703	ns
ECD	0.0175357	6.48	0.159075	0.876008	0.906909	-7.05205	ns
UMPS	0.0175326	5.54367	0.108957	0.914868	0.936735	-6.98191	ns
HSBP1L1	-0.0175069	3.56636	-0.110372	0.913768	0.935831	-6.68685	ns
RP11-231C14.4	-0.0174649	6.19121	-0.107881	0.915706	0.937199	-7.03844	ns
MEX3A	-0.0174574	6.58532	-0.136288	0.893641	0.920954	-7.01815	ns
ARL2	-0.0174542	5.6433	-0.225018	0.825397	0.867713	-6.98176	ns
GNG7	-0.017383	4.96401	-0.10608	0.917107	0.938338	-6.93433	ns
WIPF1	-0.0173772	4.93037	-0.161369	0.874236	0.905578	-6.92291	ns
ERCC2	-0.0173227	6.04132	-0.133514	0.895793	0.922554	-7.01739	ns
MGAT4B	-0.0173191	5.02332	-0.0926836	0.927541	0.946502	-6.91875	ns
MGAT1	-0.0173152	6.09545	-0.186801	0.854645	0.890712	-7.02024	ns
TVP23C	-0.0172561	5.15306	-0.23416	0.818438	0.862223	-6.93498	ns
NPDC1	0.0172412	4.71246	0.126601	0.901156	0.926548	-6.8725	ns
ABCA17P	-0.0171105	3.61112	-0.125326	0.902146	0.927155	-6.69418	ns
GS1-165B14.2	0.0171086	-0.326775	0.0606102	0.952574	0.965523	-5.72836	ns
LIMD2	-0.0170812	5.65131	-0.142693	0.888678	0.916968	-6.93858	ns
ST13P21	-0.017078	-1.22801	-0.0343353	0.973121	0.980685	-5.64301	ns
ELK1	0.0170667	4.75083	0.129253	0.899098	0.924918	-6.89089	ns
STX10	0.0170527	3.48569	0.0953169	0.925489	0.944901	-6.6924	ns
CLDN11	0.0170399	4.21709	0.133556	0.895759	0.922553	-6.81586	ns
OGFOD3	-0.0170385	5.36184	-0.103642	0.919005	0.939821	-6.97399	ns
LA16c-431H6.6	0.0170378	5.25251	0.222261	0.827498	0.869267	-6.94685	ns
RP11-640N20.1	-0.0170247	-0.582763	-0.0460086	0.963989	0.974361	-5.66473	ns
RP11-275A14.1	0.0170069	-1.29388	0.0298228	0.976653	0.983198	-5.53861	ns
ANKRD30BL	-0.0170036	7.97283	-0.136905	0.893163	0.920558	-7.09911	ns
PLAC8L1	-0.0170014	1.91376	-0.0742227	0.941941	0.957662	-6.28729	ns
TRAV19	-0.0169893	-1.75669	-0.0331614	0.97404	0.981307	-5.4885	ns
MPST	-0.0169737	6.5559	-0.200332	0.844262	0.882534	-7.03835	ns
RBM10	-0.0169461	5.68901	-0.10303	0.919481	0.940144	-6.9813	ns
RP11-69I13.1	0.0169032	-1.18814	0.0400629	0.96864	0.977682	-5.57215	ns
THAP12P1	-0.0168677	0.781459	-0.0760187	0.940539	0.956635	-6.00731	ns
SEC61G	-0.0168469	3.59649	-0.190246	0.851999	0.88857	-6.72076	ns
F10	0.0168153	2.83418	0.123542	0.903531	0.928223	-6.50906	ns
FPGS	0.0168096	4.90725	0.164058	0.87216	0.90403	-6.91022	ns
GYG1P3	0.0168092	-0.797558	0.0333084	0.973925	0.981225	-5.68845	ns
PTMAP8	0.0167953	-1.3645	0.0296589	0.976781	0.983257	-5.54292	ns
NT5C3AP1	0.0167787	-0.826815	0.0288468	0.977417	0.983796	-5.67356	ns
ITPK1	-0.0167325	5.54561	-0.157616	0.877134	0.907836	-6.98067	ns
URAHP	-0.0166895	1.61422	-0.078241	0.938805	0.95523	-6.21205	ns
RP13-225O21.5	-0.0166336	-0.811916	-0.0407668	0.968089	0.977362	-5.63318	ns
CACNB3	-0.016626	5.8771	-0.160051	0.875253	0.906307	-7.00769	ns
MTCO2P12	0.0166247	0.510455	0.0702027	0.94508	0.96022	-5.935	ns
BCLAF1P2	0.0166246	0.249198	0.0448548	0.964892	0.975007	-5.9347	ns
FAM20A	0.016606	3.90428	0.126336	0.901362	0.926647	-6.75601	ns
MTMR9LP	-0.0164326	3.83191	-0.124493	0.902793	0.927612	-6.74288	ns
RPL37	0.0164278	7.52129	0.131529	0.897332	0.923584	-7.06268	ns
IFNGR2	-0.0164252	4.3896	-0.184293	0.856573	0.892292	-6.82479	ns
MPV17L	-0.0164127	6.80375	-0.175938	0.863002	0.897435	-7.0673	ns
SULT1E1	-0.0164105	1.22139	-0.0540425	0.957707	0.969533	-6.16214	ns
ZNF355P	-0.0164058	0.132099	-0.0399093	0.96876	0.97777	-5.9182	ns
RPS26P35	0.016387	-2.69252	0.0298953	0.976596	0.983198	-5.38879	ns
RP11-1348G14.1	0.0163858	2.90365	0.114279	0.91073	0.933868	-6.53512	ns
CTC-571O20.1	0.0163786	0.562535	0.0767196	0.939992	0.956145	-5.94363	ns
PELI3	-0.0163717	4.48824	-0.129552	0.898866	0.924712	-6.86026	ns
MTND5P16	0.0163319	0.844994	0.0640117	0.949916	0.963897	-6.02809	ns
AC005752.10	0.0162422	1.70169	0.106725	0.916605	0.937923	-6.23096	ns
FAM129A	-0.0162412	4.76499	-0.140126	0.890667	0.918567	-6.90293	ns
AC011242.5	-0.0162388	-0.200036	-0.0515963	0.95962	0.970952	-5.76492	ns
CISD2	-0.0162385	5.0039	-0.124869	0.902501	0.927428	-6.92961	ns
TRAV34	-0.016222	-1.25225	-0.0263412	0.979378	0.985194	-5.58184	ns
ENDOV	0.0162027	5.20273	0.173294	0.865039	0.898852	-6.95245	ns
RP11-476B13.2	0.0161836	-1.06198	0.0364514	0.971466	0.97969	-5.58141	ns
BMP2	-0.0161739	3.89347	-0.166399	0.870354	0.902669	-6.76104	ns
PPP4R1L	-0.0161093	3.48926	-0.139394	0.891235	0.918894	-6.6661	ns
PLCXD3	0.0160761	5.48339	0.203158	0.842096	0.880719	-6.97569	ns
TBK1	0.0160603	1.20355	0.0613851	0.951968	0.96521	-6.12051	ns
SCRIB	0.0160327	6.0219	0.0767256	0.939988	0.956145	-7.01947	ns
CXorf56	-0.0160045	3.29876	-0.0587817	0.954003	0.96667	-6.6287	ns
ANXA9	-0.0159995	3.0118	-0.0607726	0.952447	0.96551	-6.55983	ns
SLAMF6P1	-0.0159652	-1.76211	-0.0282115	0.977914	0.984093	-5.54336	ns
PRR14	-0.0158826	4.94642	-0.103258	0.919304	0.940028	-6.91619	ns
STT3A-AS1	0.0158761	-0.0130127	0.0607116	0.952495	0.96551	-5.79409	ns
MUM1	0.0158443	5.60514	0.153855	0.880042	0.910291	-6.99307	ns
ENTPD4	0.0158206	6.53458	0.201423	0.843425	0.881763	-7.04229	ns
ARAFP1	-0.0157899	-2.25411	-0.0244143	0.980886	0.986339	-5.4246	ns
RAB15	0.0157679	3.30358	0.122137	0.904622	0.929036	-6.66782	ns
ANKRD52	0.0157526	6.8934	0.110361	0.913777	0.935831	-7.06356	ns
NDUFB4P7	0.0157513	-2.3547	0.0275628	0.978421	0.984436	-5.44253	ns
MARCKSL1P2	0.0156576	2.40704	0.105366	0.917663	0.938744	-6.41646	ns
VPS18	-0.0155772	5.31164	-0.153597	0.880241	0.910377	-6.95268	ns
ZNF100	0.0155543	5.26904	0.131273	0.897531	0.923695	-6.96767	ns
NANOGP8	0.0155054	1.95012	0.0957786	0.925129	0.944633	-6.30655	ns
PIGBOS1	0.0154824	3.75952	0.167344	0.869625	0.9022	-6.71904	ns
TOMM5	0.0153712	3.93116	0.16834	0.868857	0.901691	-6.77459	ns
SLC26A1	0.0153484	3.15031	0.0869738	0.931992	0.950184	-6.59145	ns
RP3-408N23.4	0.0153473	-0.638785	0.040847	0.968027	0.977358	-5.65943	ns
THBS1	-0.015314	7.19064	-0.159161	0.875941	0.906909	-7.07585	ns
RP1-199J3.6	-0.0153007	4.71886	-0.187691	0.853961	0.890173	-6.88953	ns
PLA2G6	-0.0152007	4.88833	-0.114495	0.910562	0.933793	-6.9247	ns
WDR89	0.0151777	4.99045	0.172712	0.865487	0.899127	-6.92889	ns
BICD2	-0.0151741	5.3256	-0.127263	0.900643	0.92615	-6.93656	ns
RP11-639F1.2	0.0151573	-1.56525	0.0346797	0.972852	0.980537	-5.48312	ns
RP11-674E16.1	-0.0151503	-0.771571	-0.0502488	0.960673	0.971716	-5.62421	ns
RP11-178C3.6	-0.0151187	1.09607	-0.0795783	0.937761	0.954405	-6.08275	ns
LRRC69	0.0151056	3.94552	0.0965255	0.924547	0.944269	-6.76815	ns
BOC	0.0150937	5.32076	0.133872	0.895515	0.922403	-6.96969	ns
CTD-2124B8.2	-0.0150892	0.611064	-0.0533397	0.958257	0.969942	-5.95461	ns
NF1P7	-0.0150472	-1.05234	-0.0220281	0.982754	0.987776	-5.675	ns
BACH2	0.0150164	5.52903	0.131314	0.897499	0.923695	-6.97482	ns
TMSB4X	0.0149901	8.1276	0.0983516	0.923125	0.943013	-7.07569	ns
OSGIN2	0.0149892	3.42119	0.0817306	0.936082	0.953268	-6.70072	ns
THAP8	-0.0149836	3.1154	-0.0902242	0.929458	0.948227	-6.60693	ns
ST13P14	-0.0149051	-0.42219	-0.0455558	0.964343	0.974621	-5.71388	ns
OSTM1	-0.014776	5.66222	-0.202704	0.842444	0.881051	-6.99021	ns
PRELID1P3	0.0147573	-0.193227	0.0529395	0.95857	0.970124	-5.75721	ns
NAE1	0.0147463	5.63045	0.193357	0.849611	0.8869	-6.98506	ns
DENND2C	-0.0147197	5.08771	-0.186781	0.85466	0.890712	-6.93734	ns
CDC37	0.0147128	5.44744	0.114308	0.910707	0.933868	-6.95365	ns
LYSMD2	-0.0146894	1.54743	-0.0828468	0.935211	0.95267	-6.20121	ns
GPR143	-0.014651	3.05531	-0.12531	0.902158	0.927155	-6.58478	ns
SLC51B	0.0146394	2.01452	0.0869267	0.932029	0.950188	-6.32123	ns
ZNF496	0.0145978	6.27315	0.165006	0.871429	0.903528	-7.02121	ns
RP1-107N3.1	0.0145219	-1.23248	0.0277868	0.978246	0.984369	-5.62005	ns
MTHFD1	0.0144831	6.07422	0.108606	0.915142	0.936916	-7.03628	ns
TRIM60P14	0.0144811	-1.00007	0.0309469	0.975773	0.982546	-5.61211	ns
TOE1	-0.0144235	3.15017	-0.0934083	0.926976	0.946057	-6.61497	ns
SOX13	-0.0143814	6.06504	-0.0993066	0.922381	0.942451	-7.03211	ns
AGAP10P	0.0143284	2.11811	0.0678339	0.94693	0.961633	-6.33809	ns
ABCF2	-0.0143221	5.75304	-0.151646	0.88175	0.911681	-6.99599	ns
ULK4P2	0.0142892	1.07507	0.0548664	0.957063	0.969001	-6.08725	ns
RP11-562I5.1	-0.0142872	0.303752	-0.0479333	0.962484	0.973111	-5.87645	ns
CTC-329H14.1	0.0142842	0.0327884	0.04208	0.967062	0.976661	-5.80682	ns
PPIH	-0.0142724	3.11094	-0.141837	0.889341	0.91749	-6.62364	ns
HYKK	-0.0141669	5.42926	-0.151682	0.881721	0.911681	-6.9768	ns
UPF3AP3	0.0141542	1.01862	0.0683009	0.946566	0.961429	-6.06056	ns
AGRN	-0.0141474	7.17665	-0.125079	0.902338	0.927307	-7.08784	ns
TPSG1	0.0141328	2.17468	0.0633821	0.950408	0.964306	-6.35715	ns
BAK1	0.0141105	4.49952	0.104107	0.918643	0.939549	-6.85477	ns
KLRC1	-0.0141083	1.46368	-0.0545213	0.957333	0.969241	-6.18343	ns
BEND3P1	0.0141044	2.53205	0.121336	0.905245	0.929479	-6.43415	ns
KANTR	-0.0140976	4.25595	-0.148884	0.883886	0.913406	-6.82094	ns
ING1	-0.0140832	5.34492	-0.168847	0.868466	0.901445	-6.95006	ns
ZNF616	0.0140029	5.49132	0.130306	0.898281	0.924214	-6.98837	ns
RP11-758M4.3	0.0139705	-2.18944	0.0250113	0.980419	0.986038	-5.41334	ns
RP11-597G23.1	-0.0139535	1.71268	-0.0610684	0.952216	0.965328	-6.24848	ns
BIRC6-AS2	-0.0139455	1.42395	-0.0804066	0.937115	0.953946	-6.16337	ns
TYRO3P	0.0139283	2.00758	0.107579	0.915941	0.937374	-6.30721	ns
MRPL37	-0.0139229	4.68533	-0.134779	0.894811	0.92177	-6.86521	ns
RP11-286H14.2	-0.0138907	-1.7978	-0.0277144	0.978303	0.984383	-5.48106	ns
AJUBA	0.0138906	6.33197	0.181431	0.858774	0.89414	-7.01615	ns
KHDC1	-0.0138904	4.87497	-0.173795	0.864652	0.898567	-6.91383	ns
CLTB	-0.0138396	4.11726	-0.110694	0.913517	0.935696	-6.8003	ns
CREB3L2	-0.0138304	6.18334	-0.20207	0.84293	0.881402	-7.02028	ns
OR11H13P	-0.0138302	-0.603003	-0.0275622	0.978422	0.984436	-5.75277	ns
ISYNA1	-0.0137748	6.14661	-0.145153	0.886773	0.915518	-6.98285	ns
BHLHE22	0.0137616	1.95446	0.0650092	0.949137	0.963306	-6.29794	ns
TRAV8-3	0.0136515	-2.05791	0.0212744	0.983344	0.98796	-5.42663	ns
SLX4	0.013625	5.75522	0.191961	0.850682	0.887829	-6.99779	ns
RP11-44K6.5	-0.013553	-2.06079	-0.0183915	0.9856	0.989653	-5.43401	ns
RPS16	-0.0135438	6.04851	-0.142901	0.888518	0.916899	-6.94238	ns
BZW2	0.0135329	4.29234	0.110338	0.913794	0.935831	-6.82078	ns
HNRNPA1P58	0.0135025	-1.48609	0.021941	0.982822	0.987811	-5.57133	ns
PLBD1	-0.0134484	3.31764	-0.0975873	0.92372	0.94349	-6.62929	ns
ZNF34	-0.0134373	2.90155	-0.0873175	0.931724	0.950043	-6.54685	ns
HTR1D	0.0134318	3.42788	0.118093	0.907764	0.931577	-6.65389	ns
MTCO2P8	0.0133765	-1.83749	0.0301375	0.976406	0.983083	-5.50473	ns
HK2	-0.0133438	4.62069	-0.147631	0.884856	0.91415	-6.88143	ns
POU5F1B	0.013334	3.84817	0.127296	0.900616	0.92615	-6.74554	ns
NDUFV2P1	0.0132281	0.106975	0.0496789	0.961119	0.972033	-5.84043	ns
RPL12P44	0.0132193	-0.52311	0.0477435	0.962632	0.973194	-5.68083	ns
RP11-19G24.2	-0.0131963	-0.184418	-0.0404707	0.968321	0.977469	-5.75435	ns
GUK1	-0.0131426	5.19258	-0.0684697	0.946434	0.961339	-6.93239	ns
IGHV3OR16-12	0.0130803	-2.41528	0.0167887	0.986855	0.990506	-5.37223	ns
RP11-63K6.1	0.0130423	-0.478815	0.0494976	0.961261	0.972095	-5.68671	ns
TIAF1	0.013021	4.51852	0.134956	0.894674	0.921727	-6.86723	ns
CAMTA2	0.0129905	5.65255	0.167523	0.869487	0.902121	-6.99728	ns
RP11-576N17.3	0.0129135	0.960427	0.0688398	0.946145	0.961168	-6.0468	ns
THSD4	0.0128598	5.35813	0.146878	0.885439	0.914623	-6.97393	ns
RCC2	0.0128516	6.65987	0.180592	0.859419	0.894717	-7.01869	ns
AP1S1	-0.0128115	4.3174	-0.10011	0.921755	0.942009	-6.82324	ns
DNAJB5	-0.012766	6.15706	-0.127934	0.900122	0.925747	-7.00383	ns
CH17-60O17.5	0.0127343	-0.503398	0.0271219	0.978766	0.984647	-5.74847	ns
THAP7	-0.0126989	3.70471	-0.0680951	0.946726	0.961525	-6.73806	ns
TMEM39B	-0.0126586	4.39602	-0.14281	0.888588	0.916907	-6.83953	ns
IMP3P2	0.0125293	-0.456389	0.0293831	0.976997	0.983407	-5.69192	ns
TIGD5	0.0125281	4.64773	0.125766	0.901804	0.926921	-6.87899	ns
TAZ	0.0125088	4.94785	0.138789	0.891703	0.919247	-6.92897	ns
NCAPD3	0.0124745	5.59286	0.157579	0.877164	0.907836	-6.99018	ns
EXOSC2	-0.0124616	5.85308	-0.169805	0.867728	0.900881	-7.01118	ns
HERC6	-0.0124041	3.72912	-0.117262	0.90841	0.932044	-6.72186	ns
CTD-2116N17.1	-0.0124019	1.80356	-0.0452772	0.964561	0.974808	-6.28422	ns
RP11-492M19.3	-0.012365	-2.05952	-0.00970342	0.992402	0.994269	-5.41008	ns
CRTC2	0.0123048	5.27465	0.0949924	0.925742	0.944995	-6.96598	ns
MASP2	0.0122775	4.08435	0.1019	0.920361	0.940847	-6.79493	ns
TCEA1P4	-0.0122704	-0.180396	-0.0426433	0.966621	0.976452	-5.755	ns
FAM86JP	-0.0122348	2.87854	-0.0602052	0.95289	0.965744	-6.53131	ns
COTL1	0.01214	7.43233	0.139427	0.891209	0.918894	-7.08518	ns
B3GALT5	0.0121153	5.57628	0.132656	0.896458	0.923036	-6.99657	ns
PTPN9	-0.0120451	5.72654	-0.111024	0.913261	0.935546	-6.99183	ns
AP004289.1	-0.0120165	1.22554	-0.057807	0.954765	0.967276	-6.11323	ns
C14orf105	-0.0119931	3.62128	-0.0626234	0.951001	0.964763	-6.70516	ns
TCEB1	-0.0119892	7.44993	-0.210354	0.83659	0.876285	-7.0861	ns
ARL10	-0.0119384	7.91361	-0.116799	0.90877	0.932315	-7.11698	ns
RP11-807E13.2	-0.011924	-0.603406	-0.0402199	0.968517	0.977592	-5.6695	ns
SLC5A12	0.011917	3.99993	0.118662	0.907322	0.931315	-6.77634	ns
CREB3L4	0.0119094	3.92045	0.124504	0.902784	0.927612	-6.76041	ns
IGSF8	0.011862	4.6372	0.0744239	0.941784	0.957568	-6.87705	ns
CTD-2179L22.1	-0.0118256	2.10728	-0.0671374	0.947474	0.962019	-6.34213	ns
RNPEPL1	-0.0117603	5.58415	-0.0572019	0.955238	0.967587	-6.98154	ns
RP11-723O4.3	-0.0117443	-0.836327	-0.0346168	0.972901	0.980537	-5.61882	ns
CPO	0.0117364	0.478267	0.0411573	0.967784	0.977188	-5.9377	ns
AC098824.6	-0.0117141	-0.298309	-0.0347597	0.972789	0.980537	-5.73597	ns
SRRD	-0.0117076	4.63907	-0.111667	0.912761	0.935108	-6.88064	ns
MEGF11	-0.0116977	5.21916	-0.0798924	0.937516	0.954255	-6.96805	ns
CXCL6	0.0116353	1.51738	0.0512955	0.959855	0.971056	-6.19355	ns
ARL14EPL	-0.0116344	0.0770952	-0.0271662	0.978732	0.984646	-5.86877	ns
ELAVL2	-0.0116153	5.29163	-0.111813	0.912647	0.935081	-6.94352	ns
EVI2B	0.0116149	1.45747	0.0585994	0.954145	0.966748	-6.17268	ns
RP11-467I20.3	-0.0115354	-1.49638	-0.0301452	0.9764	0.983083	-5.52546	ns
QPCT	-0.0115289	1.67242	-0.0738886	0.942202	0.957894	-6.23645	ns
HPS5	0.0115078	4.22377	0.108276	0.915398	0.937048	-6.82062	ns
HORMAD2	-0.0115046	-0.153736	-0.0319374	0.974998	0.981968	-5.87332	ns
C1orf74	-0.0115016	2.80405	-0.109337	0.914573	0.93653	-6.51277	ns
RPL23AP28	0.0113317	-1.81411	0.0204826	0.983963	0.98845	-5.47079	ns
AC012066.1	-0.0113264	0.379843	-0.0432391	0.966155	0.976082	-5.89876	ns
RP11-11M20.2	-0.0113236	-0.720394	-0.0389602	0.969503	0.978149	-5.64329	ns
SENP7	0.0112864	7.31548	0.100515	0.92144	0.941752	-7.09817	ns
LRIG3	-0.0112833	6.25678	-0.093236	0.92711	0.946161	-7.01047	ns
RP13-685P2.7	-0.0112712	0.739884	-0.0494729	0.96128	0.972095	-5.98748	ns
ERAP2	-0.0112699	3.8594	-0.0540247	0.957721	0.969533	-6.75557	ns
CTA-221G9.10	0.0112543	-1.02186	0.0317183	0.975169	0.982073	-5.57424	ns
FBRSL1	0.0111236	6.09067	0.0693446	0.94575	0.960834	-7.01718	ns
RAPGEF5	-0.0110539	4.17947	-0.0707938	0.944619	0.959917	-6.8156	ns
RP4-669B10.3	-0.0110457	1.10185	-0.0574779	0.955022	0.967469	-6.08875	ns
U2AF2	0.0109881	6.54662	0.0810294	0.936629	0.95365	-7.04607	ns
IRF9	0.0109235	3.43884	0.11387	0.911047	0.934044	-6.65573	ns
ANAPC10	-0.0108888	3.66331	-0.114308	0.910707	0.933868	-6.71178	ns
ICAM3	0.0108778	3.5452	0.080583	0.936977	0.953872	-6.68514	ns
PEX16	0.0108585	4.69734	0.107528	0.915981	0.937382	-6.89781	ns
PRAMEF32P	0.0107743	-0.957653	0.0181113	0.98582	0.989806	-5.69332	ns
ZNF544	0.0107492	6.08728	0.112761	0.911909	0.934456	-7.03645	ns
C4BPAP2	0.0107045	-1.76798	0.018742	0.985326	0.989446	-5.50307	ns
PGBD4P8	-0.0106911	-2.04488	-0.0163693	0.987184	0.990768	-5.42606	ns
CBX3P9	0.0106893	-0.967858	0.0236161	0.981511	0.986866	-5.61045	ns
MICD	-0.0106858	0.581181	-0.0342057	0.973223	0.98072	-5.94891	ns
RP11-640B6.1	-0.0106596	-0.17545	-0.028499	0.977689	0.983968	-5.76111	ns
HLA-K	-0.0106418	1.0789	-0.0404606	0.968329	0.977469	-6.07683	ns
FBF1	-0.0106414	4.43783	-0.0915929	0.928391	0.947271	-6.85919	ns
HHAT	0.0106145	3.91409	0.0906258	0.929145	0.947941	-6.76478	ns
DCPS	0.0105903	4.98745	0.0723307	0.943419	0.958798	-6.93901	ns
RP11-244J10.1	-0.0105567	-2.12984	-0.0211114	0.983471	0.988023	-5.45957	ns
FARP1	0.0105407	8.00348	0.172463	0.865679	0.899284	-7.11028	ns
GAMT	0.0104399	4.71689	0.119328	0.906805	0.930853	-6.8871	ns
STATH	-0.0104129	-1.1957	-0.0192518	0.984927	0.989113	-5.59913	ns
DUOX1	0.0103463	5.70401	0.0800921	0.93736	0.95413	-7.01085	ns
ZNF285B	-0.0102356	1.12651	-0.0611735	0.952134	0.965311	-6.08839	ns
RP5-994D16.11	-0.0102244	4.14202	-0.0957272	0.925169	0.944641	-6.8066	ns
NECTIN2	-0.0101782	6.6516	-0.11481	0.910316	0.933672	-7.03772	ns
AC104389.28	0.0101463	2.36426	0.0617211	0.951706	0.965154	-6.41195	ns
TFPT	0.0100477	2.97627	0.0562805	0.955958	0.968112	-6.58163	ns
PGAM5	-0.0100412	5.78742	-0.125836	0.90175	0.926898	-7.01005	ns
CCDC12	-0.0100053	4.55264	-0.0697068	0.945467	0.96058	-6.87711	ns
RP5-879K22.1	0.00999021	-1.09221	0.0253854	0.980126	0.985811	-5.56415	ns
UBE2I	-0.00994171	6.58561	-0.106181	0.917028	0.93829	-7.04157	ns
RPS20P22	-0.00987539	3.42626	-0.0751942	0.941183	0.957123	-6.65674	ns
SIMC1	-0.00980822	5.46506	-0.136226	0.893689	0.920971	-6.98136	ns
MIER2	-0.00980198	5.84556	-0.0793034	0.937976	0.954591	-7.01976	ns
SEPHS1P1	-0.00964007	-0.15224	-0.0297768	0.976689	0.983198	-5.76276	ns
AC096664.2	-0.00961111	-0.756212	-0.0308675	0.975835	0.982575	-5.63028	ns
RAB40B	0.00953434	4.92227	0.0555998	0.95649	0.968521	-6.93281	ns
BRF1	-0.00952896	5.9404	-0.0641088	0.94984	0.963853	-7.02843	ns
YIF1B	-0.00951597	5.84625	-0.1109	0.913357	0.935612	-7.01961	ns
RPS3AP47	-0.00944647	-0.335337	-0.0312485	0.975537	0.982342	-5.71951	ns
TRIM45	0.00941989	4.3072	0.118717	0.907279	0.931307	-6.83255	ns
EEF1A1P9	0.00941184	0.724374	0.0338545	0.973498	0.980926	-5.98847	ns
KIAA1549L	0.00940942	3.22274	0.04492	0.964841	0.974989	-6.62511	ns
BTBD17	0.00931944	3.55962	0.0617797	0.95166	0.965154	-6.72315	ns
TSPAN17	-0.00930703	5.36716	-0.0654348	0.948804	0.963135	-6.94922	ns
RBM3	-0.00925144	6.23182	-0.107802	0.915767	0.937229	-7.01721	ns
TP53TG5	-0.0091719	2.89811	-0.0562539	0.955979	0.968112	-6.53081	ns
RPL3P1	0.00913042	0.657592	0.0373439	0.970767	0.979235	-5.96794	ns
RPS6KB1	-0.00910611	6.20669	-0.0824966	0.935484	0.952882	-7.04627	ns
SEC13	-0.00908386	5.30953	-0.102395	0.919976	0.940551	-6.94321	ns
PICK1	0.00905788	4.87109	0.113123	0.911628	0.934331	-6.92235	ns
ANKS6	-0.00899266	5.104	-0.106535	0.916753	0.938042	-6.9463	ns
USP20	0.00899033	5.26722	0.0484294	0.962096	0.972786	-6.96724	ns
UGT2B4	-0.00897362	1.40402	-0.0318841	0.97504	0.981977	-6.21366	ns
SGK494	0.00896255	4.78187	0.110572	0.913612	0.935743	-6.9108	ns
PDK2	-0.00896115	5.40173	-0.0575363	0.954976	0.967456	-6.98358	ns
KB-226F1.4	0.0089476	-0.220315	0.0298064	0.976665	0.983198	-5.7905	ns
CAPN10	0.00891927	5.38831	0.0960279	0.924935	0.944533	-6.9814	ns
PTGES3P5	-0.00889299	-2.35522	-0.0128644	0.989928	0.992568	-5.39879	ns
METTL21EP	-0.00883711	2.49431	-0.0533108	0.958279	0.969942	-6.43717	ns
PFDN1	0.00882732	4.84679	0.0911742	0.928717	0.94757	-6.86727	ns
BLOC1S3	-0.00882216	4.51353	-0.0896034	0.929942	0.948655	-6.87131	ns
MYOM1	-0.00881291	3.85794	-0.0595041	0.953438	0.966232	-6.75399	ns
ACTR1B	0.00876433	5.28028	0.0469962	0.963217	0.973718	-6.94403	ns
RP11-446E9.1	0.00876198	-0.641767	0.022771	0.982172	0.987294	-5.65148	ns
RP11-147I11.1	0.00876139	-1.87377	0.0155574	0.987819	0.991168	-5.49123	ns
RAB29	0.00875005	4.96138	0.0990407	0.922588	0.942619	-6.93354	ns
OR11N1P	-0.00870745	0.564064	-0.0392875	0.969247	0.977925	-5.95196	ns
TMPRSS11GP	-0.0086803	0.0621392	-0.0231564	0.98187	0.987145	-5.8604	ns
PEBP1P3	0.00862618	-1.47537	0.0201376	0.984234	0.98862	-5.53434	ns
OR13A1	-0.00859964	1.29305	-0.0409271	0.967964	0.977336	-6.13682	ns
SLC25A6	-0.00859779	5.77829	-0.115124	0.910072	0.933487	-6.93293	ns
CFHR4	-0.00857779	-1.05522	-0.0165039	0.987078	0.990696	-5.63358	ns
C9orf153	-0.00855035	0.786247	-0.0277754	0.978255	0.984369	-6.01751	ns
IFITM2	-0.00854067	4.69409	-0.087934	0.931244	0.949619	-6.88757	ns
ANAPC11	-0.0084878	4.7634	-0.112868	0.911826	0.934436	-6.87481	ns
ZNF385B	-0.0084393	2.57418	-0.0437886	0.965726	0.975749	-6.46773	ns
SNIP1	-0.00832865	5.35695	-0.107887	0.915701	0.937199	-6.97956	ns
CEP85	-0.00827557	4.77453	-0.11377	0.911125	0.934044	-6.90154	ns
AP3B2	-0.00816505	5.32964	-0.0679031	0.946876	0.961633	-6.97965	ns
C1orf162	-0.0080979	1.74982	-0.0482402	0.962244	0.972902	-6.2479	ns
CXXC1	0.00808605	5.19465	0.0578489	0.954732	0.967276	-6.95706	ns
DCAF15	-0.00806521	4.15193	-0.0513946	0.959777	0.971026	-6.80979	ns
RP11-364L4.1	-0.00806247	0.704833	-0.0405856	0.968231	0.977443	-5.99206	ns
OSMR	-0.00805546	4.0542	-0.0591898	0.953684	0.966448	-6.79323	ns
EDA	-0.00802273	4.10232	-0.0684564	0.946444	0.961339	-6.80147	ns
RP11-511H9.3	-0.007998	-0.131521	-0.0254577	0.980069	0.985788	-5.78389	ns
GRPEL2	-0.00784803	4.59494	-0.0818313	0.936003	0.953245	-6.87111	ns
OR51F3P	0.00775838	-0.868486	0.0161944	0.987321	0.990843	-5.61771	ns
HSPA8P17	0.00774516	-1.53027	0.0130002	0.989821	0.992565	-5.53402	ns
DDX50P1	0.00771704	3.36059	0.0655188	0.948739	0.963102	-6.64386	ns
MINOS1P3	-0.00770282	-0.645936	-0.0179352	0.985958	0.989909	-5.6535	ns
GHc-602D8.2	0.00764941	-0.890065	0.0181885	0.985759	0.989779	-5.65647	ns
RP11-463O9.1	0.00754253	-0.732731	0.0222095	0.982612	0.987668	-5.64174	ns
HIST1H2BPS2	0.00752476	-1.21914	0.0202981	0.984108	0.988561	-5.58368	ns
PPM1D	0.00750234	5.3428	0.101371	0.920773	0.941202	-6.96855	ns
RP11-1166P10.8	-0.00749944	-1.90449	-0.012147	0.990489	0.992963	-5.44111	ns
RPL7P13	-0.00747082	-2.03621	-0.0121651	0.990475	0.992963	-5.46544	ns
RP11-474C8.5	0.00745565	-1.0123	0.0158795	0.987567	0.991017	-5.60263	ns
CDK2AP1	-0.00745428	5.09984	-0.0556413	0.956457	0.968521	-6.88718	ns
RP11-707M1.9	-0.00745394	-2.03342	-0.0128383	0.989948	0.992568	-5.45101	ns
ADI1	0.00736412	6.81492	0.0893373	0.930149	0.948821	-7.07998	ns
OR2AF1P	-0.00731954	-0.584065	-0.0171227	0.986594	0.990345	-5.68606	ns
CMA1	0.00731949	1.24225	0.035137	0.972494	0.980491	-6.12215	ns
RAET1G	0.00725918	2.66638	0.0395165	0.969067	0.977844	-6.47601	ns
SLC7A14	-0.00725557	5.08707	-0.0459699	0.96402	0.974361	-6.95256	ns
OR14A2	0.00725522	-1.10715	0.0185035	0.985513	0.989599	-5.62499	ns
BRI3BPP1	0.00721947	1.32847	0.0326855	0.974412	0.981547	-6.14533	ns
CDKN2B	0.00720407	3.98785	0.0606182	0.952568	0.965523	-6.78821	ns
DDA1	0.00718847	5.91463	0.0616219	0.951783	0.965156	-6.99478	ns
CATSPER2P1	0.0071697	3.78312	0.0553194	0.956709	0.96871	-6.73753	ns
FAM177A1	-0.00716556	6.40716	-0.0587405	0.954035	0.96667	-7.06112	ns
RP5-979D14.1	0.00715353	0.173275	0.0258813	0.979738	0.985522	-5.84728	ns
RP11-894J14.5	-0.00704594	1.30726	-0.0264064	0.979327	0.985177	-6.13917	ns
FAM19A5	-0.00703954	4.51584	-0.0379404	0.970301	0.978852	-6.86089	ns
RP11-597D13.7	0.00702999	2.56821	0.0497959	0.961027	0.971974	-6.45209	ns
NOCT	0.00701841	4.91214	0.0623839	0.951188	0.96484	-6.93204	ns
TRIO	0.00701072	7.62375	0.086255	0.932553	0.950557	-7.10113	ns
WDR86	0.006925	4.67848	0.0492328	0.961468	0.972218	-6.87966	ns
RP11-178C3.1	-0.0068944	-0.359321	-0.0212863	0.983334	0.98796	-5.71526	ns
MUC20	0.00685562	5.63336	0.0789468	0.938254	0.954774	-7.00753	ns
ZNF90P1	-0.00681387	2.4809	-0.0496011	0.96118	0.972061	-6.42959	ns
SPG21	0.00675423	6.48457	0.0949294	0.925791	0.945012	-7.06253	ns
GNA11	0.00673195	6.62657	0.056474	0.955806	0.96803	-7.06899	ns
PXN	0.00670855	6.23161	0.0443573	0.965281	0.975367	-7.03495	ns
PNPT1	0.00669982	6.81837	0.0631015	0.950627	0.964451	-7.07968	ns
LDHAL6CP	0.00655933	4.63531	0.0429571	0.966376	0.976238	-6.89257	ns
OR4A49P	0.00649397	-1.50925	0.0154639	0.987892	0.991183	-5.50603	ns
CCDC34P1	-0.00649363	-2.32381	-0.0117583	0.990794	0.993205	-5.42033	ns
OR10AE1P	0.00648664	0.0493158	0.0197842	0.98451	0.988796	-5.85494	ns
GARS	0.00646867	5.72847	0.0523091	0.959062	0.97058	-6.96968	ns
NPM1P37	0.00646414	-0.168131	0.0248638	0.980534	0.986053	-5.76065	ns
MYL12A	0.00643181	6.20818	0.0610973	0.952193	0.965328	-7.03127	ns
USP5	-0.00642826	5.83061	-0.0568311	0.955527	0.967848	-7.00623	ns
RPL12	0.00641448	5.9193	0.0765917	0.940092	0.956213	-6.95633	ns
INPPL1	-0.00637822	6.79684	-0.0327997	0.974323	0.981525	-7.06859	ns
GJC1	0.00628749	6.94037	0.0720175	0.943663	0.959013	-7.08224	ns
SNAP25	-0.0062026	3.79477	-0.0652559	0.948944	0.963228	-6.75003	ns
EIF6	0.00617204	4.76344	0.0678447	0.946922	0.961633	-6.87088	ns
RP11-180P8.4	-0.00614304	-1.16245	-0.0150494	0.988217	0.991295	-5.56579	ns
ZNF354A	0.00613493	3.77384	0.0550893	0.956889	0.968858	-6.73543	ns
NAPSB	-0.00600967	2.63703	-0.0371157	0.970946	0.979308	-6.47288	ns
RP11-101E5.7	-0.0059861	-1.98543	-0.012928	0.989878	0.992568	-5.6502	ns
PLA2G15	-0.00592239	5.33706	-0.083277	0.934876	0.952428	-6.98021	ns
RPS2	-0.0058885	7.47085	-0.0395176	0.969067	0.977844	-7.05793	ns
MTCO2P17	0.00588839	-0.572092	0.0154512	0.987902	0.991183	-5.68884	ns
PYCRL	0.0058763	4.63947	0.055695	0.956415	0.968513	-6.89101	ns
KIF13B	0.00586166	5.11688	0.0504487	0.960517	0.971592	-6.95398	ns
EIF1AY	-0.00585639	3.2018	-0.0389017	0.969548	0.978161	-6.62026	ns
PIAS4	0.00566983	5.41288	0.0396215	0.968985	0.977829	-6.97544	ns
MANEAL	0.00564317	4.45282	0.0370212	0.97102	0.979308	-6.84885	ns
HMCN1	0.00562315	4.74185	0.0227832	0.982163	0.987294	-6.9075	ns
ANKRD30BP2	0.00560877	2.80838	0.0168857	0.986779	0.990464	-6.55173	ns
C11orf84	0.00557363	5.16733	0.0464482	0.963645	0.974114	-6.9241	ns
RP11-30B1.1	-0.00545272	0.00251909	-0.0156255	0.987766	0.991148	-5.82014	ns
ZBTB48	0.00541846	4.33106	0.0336937	0.973623	0.980955	-6.84058	ns
GPX2	-0.00541197	2.26582	-0.0343883	0.97308	0.980677	-6.37946	ns
STAG3L1	0.00535315	3.03528	0.0358689	0.971921	0.980049	-6.56568	ns
TPT1P10	0.00524078	-1.06472	0.0149311	0.98831	0.99132	-5.58737	ns
RP11-14D22.2	0.00521537	1.10273	0.0238138	0.981356	0.986744	-6.0997	ns
RP11-2G17.1	-0.00520932	-1.22847	-0.0109845	0.991399	0.993637	-5.57937	ns
NSG1	0.00520587	6.54816	0.0396463	0.968966	0.977829	-7.06991	ns
GAGE12B	0.00520282	-1.38377	0.00735916	0.994238	0.995631	-5.52589	ns
GOLGA8A	0.00520196	5.26418	0.028372	0.977788	0.984034	-6.95467	ns
C12orf50	-0.00516862	8.13918	-0.0590885	0.953763	0.966495	-7.1283	ns
RP11-417P24.1	-0.00514619	-2.22819	-0.0088001	0.99311	0.994807	-5.47829	ns
PIK3R2	-0.0051276	6.34186	-0.0535626	0.958082	0.969832	-7.05359	ns
EIF4A1	-0.00512109	7.13533	-0.0607115	0.952495	0.96551	-7.05557	ns
RAC1P2	0.00509534	-0.880853	0.00455809	0.996431	0.99738	-5.60221	ns
RNFT1P3	0.00502855	-1.90205	0.0098335	0.992301	0.994235	-5.5019	ns
NASP	0.00501145	6.83358	0.0394189	0.969144	0.977888	-7.08235	ns
WHSC1	-0.00493752	7.45651	-0.0731611	0.94277	0.958338	-7.10069	ns
RP11-49C9.2	-0.00484735	0.0458496	-0.013362	0.989538	0.992315	-5.83304	ns
ABCF1	0.00480833	6.41582	0.0725534	0.943245	0.958687	-7.05861	ns
RPSAP6	0.00479632	-0.456547	0.013782	0.989209	0.992087	-5.69514	ns
RP11-366L18.1	0.00475624	-2.13748	0.00841326	0.993413	0.99506	-5.4418	ns
FAM46D	-0.00473914	0.0412272	-0.0117523	0.990798	0.993205	-5.88173	ns
SLC20A2	0.00469671	5.94373	0.0605613	0.952612	0.965529	-6.99787	ns
AC012314.11	0.00469095	-0.0537618	0.0349236	0.972661	0.980491	-6.61145	ns
AC012314.12	0.00469095	-0.0537618	0.0349236	0.972661	0.980491	-6.61145	ns
AC012314.14	0.00469095	-0.0537618	0.0349236	0.972661	0.980491	-6.61145	ns
AC012314.2	0.00469095	-0.0537618	0.0349236	0.972661	0.980491	-6.61145	ns
AC012314.4	0.00469095	-0.0537618	0.0349236	0.972661	0.980491	-6.61145	ns
AC012314.5	0.00469095	-0.0537618	0.0349236	0.972661	0.980491	-6.61145	ns
FGF13	-0.00466901	8.1373	-0.0746524	0.941606	0.957454	-7.12662	ns
DBX1	-0.00465717	2.14555	-0.0230209	0.981977	0.987165	-6.34698	ns
GPX4	0.00465094	5.1806	0.0504979	0.960479	0.971586	-6.90186	ns
CTA-351J1.1	0.00462772	0.497144	0.0196089	0.984647	0.9889	-5.92512	ns
RPL7P12	0.00460651	-1.73521	0.00781209	0.993883	0.995412	-5.51394	ns
MAN1A1	0.00459272	3.98634	0.0513755	0.959792	0.971026	-6.79097	ns
PCDHGA9	-0.004538	2.77252	-0.041496	0.967519	0.977022	-6.50035	ns
PRMT3	0.0044856	3.79738	0.0355437	0.972176	0.980272	-6.74759	ns
AKR1B10P2	0.00447232	1.54773	0.0213019	0.983322	0.98796	-6.2259	ns
TVP23BP2	-0.00443272	-1.8146	-0.00937869	0.992657	0.994455	-5.48897	ns
ACSF3	0.0043427	6.58236	0.0413	0.967672	0.977109	-7.07115	ns
RP11-114F3.5	-0.00432972	-0.212908	-0.0145797	0.988585	0.991529	-5.76318	ns
MTND6P25	-0.00432689	-0.803875	-0.00945524	0.992597	0.994429	-5.69583	ns
EMG1	0.00429929	4.44701	0.0430655	0.966291	0.976186	-6.8574	ns
LRRC6P1	-0.00429846	-2.35551	-0.00909033	0.992882	0.994622	-5.41311	ns
TPD52L1	-0.00429104	5.37104	-0.0360182	0.971805	0.979998	-6.98414	ns
TTPA	0.00427567	3.09429	0.0200684	0.984288	0.98864	-6.58153	ns
RABGAP1L	-0.00420553	7.3582	-0.0752726	0.941122	0.957094	-7.10375	ns
BHMT	0.00415809	2.65043	0.0212355	0.983374	0.98796	-6.48071	ns
NEFL	-0.00415534	6.37721	-0.0519627	0.959333	0.970729	-6.99609	ns
PMEL	-0.0041279	3.97568	-0.0413069	0.967667	0.977109	-6.77887	ns
PSMD2	0.00411662	6.85402	0.041523	0.967498	0.977022	-7.06225	ns
RALBP1	0.00406065	5.76663	0.0436732	0.965816	0.975806	-7.0168	ns
RP11-111M22.5	-0.00402269	5.28916	-0.04641	0.963675	0.974114	-6.97636	ns
LDLRAP1	0.00397353	5.02581	0.0178177	0.98605	0.989935	-6.9464	ns
MS4A2	0.00397299	3.67807	0.0246907	0.980669	0.986155	-6.71857	ns
GPR137C	-0.00396538	6.05372	-0.0392864	0.969248	0.977925	-7.04067	ns
RP11-267C16.2	0.00393946	-1.21651	0.0076525	0.994008	0.995469	-5.59401	ns
SCN1A	0.00393503	3.20175	0.0152901	0.988028	0.991208	-6.6164	ns
OR2B8P	-0.00391205	0.0592857	-0.0153102	0.988013	0.991208	-5.81704	ns
SETP6	0.00382852	-1.218	0.00839077	0.99343	0.99506	-5.53589	ns
RP11-296A18.5	0.00378126	0.876967	0.021444	0.983211	0.98796	-6.02946	ns
IPO4	-0.00375942	4.48272	-0.0214158	0.983233	0.98796	-6.86354	ns
SUPT3H	-0.00374906	4.11667	-0.0321717	0.974814	0.981849	-6.80649	ns
MPV17L2	-0.00371803	4.00981	-0.0346093	0.972907	0.980537	-6.7896	ns
TMEM132A	0.00364936	6.91595	0.032142	0.974838	0.981849	-7.06556	ns
MTCO1P46	0.00363151	0.685243	0.0151434	0.988143	0.991289	-5.98072	ns
SNX29	-0.00363031	6.17697	-0.0493843	0.961349	0.972132	-7.04802	ns
TFF2	0.00362085	1.23138	0.021746	0.982975	0.987889	-6.11887	ns
RAB4B	0.00359607	5.32358	0.0358765	0.971915	0.980049	-6.98158	ns
HDHD3	0.00359376	3.92249	0.0321852	0.974804	0.981849	-6.76941	ns
CDC14B	-0.00359301	5.56611	-0.0405792	0.968236	0.977443	-6.98909	ns
DGCR8	-0.00357886	5.60872	-0.0248857	0.980517	0.986053	-6.99037	ns
ACTR6P1	-0.00356549	-1.67566	-0.00675734	0.994709	0.995967	-5.50932	ns
MAN2B1	-0.0035485	6.03312	-0.0295082	0.976899	0.983342	-7.03659	ns
SRSF9P1	0.00351921	-0.4243	0.012403	0.990289	0.992864	-5.72276	ns
PITPNM1	-0.00347958	6.95427	-0.0218775	0.982872	0.987827	-7.08132	ns
CTD-3105H18.18	0.00342087	2.71399	0.0224082	0.982456	0.987545	-6.48685	ns
ZNF653	0.0033666	4.14128	0.0201991	0.984185	0.988605	-6.81067	ns
CCNL2P1	0.00334465	0.382852	0.0157159	0.987695	0.991111	-5.89527	ns
RNF148	0.00334019	0.106901	0.0082303	0.993556	0.995152	-5.83882	ns
ZNRD1	-0.00332566	3.49526	-0.0256191	0.979943	0.985695	-6.72609	ns
TECR	-0.00330949	6.58275	-0.0353019	0.972365	0.980429	-7.05581	ns
CTD-2017C7.3	0.00330632	0.310008	0.0135885	0.989361	0.992205	-5.88049	ns
ATP8A2P3	0.0032893	0.374484	0.00997347	0.992191	0.994216	-5.9234	ns
RPL5P1	-0.00326636	0.200775	-0.0103304	0.991912	0.994049	-5.87762	ns
FBP2P1	0.00326327	-1.22691	0.00532077	0.995834	0.996923	-5.61584	ns
RPL6P7	0.00324992	0.676859	0.0147238	0.988472	0.991449	-5.97261	ns
OLFML3	0.0032245	4.56363	0.0329103	0.974236	0.981471	-6.86303	ns
COL2A1	0.00321112	7.16941	0.034251	0.973187	0.980718	-7.08237	ns
KDM4B	-0.00319687	6.99341	-0.0216694	0.983034	0.987889	-7.08735	ns
TPMT	0.0031796	4.68679	0.030048	0.976476	0.98312	-6.90291	ns
SYNGAP1	-0.00314158	7.05533	-0.0178933	0.98599	0.989909	-7.09433	ns
RAD51C	-0.00311513	5.37841	-0.0251173	0.980336	0.985989	-6.98763	ns
ANGPTL7	0.00311342	2.20722	0.017399	0.986377	0.990162	-6.36319	ns
RHNO1	0.00309916	4.96525	0.0327252	0.974381	0.981547	-6.92791	ns
MIEF2	0.00309243	3.84971	0.0214636	0.983196	0.98796	-6.75484	ns
C2orf80	0.00304822	2.2251	0.0152948	0.988025	0.991208	-6.37073	ns
USP36	0.00300279	5.71597	0.037034	0.97101	0.979308	-7.01284	ns
HNRNPA1P62	0.00297139	0.781881	0.0128237	0.989959	0.992568	-6.00366	ns
AC068044.1	-0.00294394	0.940374	-0.010432	0.991832	0.994033	-6.07816	ns
ZNF7	-0.00289659	6.15325	-0.0370446	0.971001	0.979308	-7.04689	ns
CDAN1	0.00281357	4.87037	0.0212883	0.983333	0.98796	-6.91731	ns
RP11-349A22.2	0.00278112	0.098326	0.0099007	0.992248	0.994216	-5.83347	ns
RPL21P112	-0.00276584	-1.18343	-0.00721206	0.994353	0.995712	-5.56589	ns
ADRA2C	0.00267652	2.39408	0.0123111	0.990361	0.992902	-6.41799	ns
ARHGDIA	0.00257502	6.30836	0.028663	0.97756	0.983878	-7.00601	ns
RPL10AP5	0.00255805	-1.18451	0.00553507	0.995666	0.996789	-5.62685	ns
RPL7P45	0.00246423	-1.58128	0.00522937	0.995905	0.996926	-5.54336	ns
THSD7B	-0.00238295	3.40572	-0.0100795	0.992108	0.994212	-6.65974	ns
SYN1	-0.00237946	4.13188	-0.0150884	0.988186	0.991295	-6.80851	ns
SPRED2	-0.00222454	5.42145	-0.0286559	0.977566	0.983878	-6.96634	ns
EEF1A1P32	-0.00215797	0.632891	-0.009949	0.99221	0.994216	-5.96094	ns
GRAMD1A	-0.00215412	6.43086	-0.0282585	0.977877	0.98409	-7.06093	ns
USE1	0.00215178	5.14755	0.0315085	0.975333	0.982171	-6.96306	ns
DAP	-0.00212667	5.45096	-0.0231315	0.98189	0.987145	-6.95871	ns
RP11-392P7.1	-0.00210453	-0.618929	-0.00585926	0.995412	0.996569	-5.67926	ns
OR4A2P	0.00209373	-1.54512	0.00396216	0.996898	0.997783	-5.54038	ns
PLEKHG2	0.0020067	7.44641	0.0273986	0.97855	0.984531	-7.10489	ns
SLFN5	0.00194499	5.70667	0.0232245	0.981817	0.98714	-7.00771	ns
ZBTB8B	0.00193143	6.50209	0.0230547	0.98195	0.987165	-7.06771	ns
RP11-925D8.3	0.0018927	-0.84737	0.00376851	0.997049	0.997901	-5.68898	ns
FBXL16	0.00185976	4.57597	0.0114464	0.991038	0.993377	-6.8649	ns
NUP35	-0.0018445	4.28099	-0.0169274	0.986747	0.990464	-6.83611	ns
UQCC3	-0.00179382	4.06879	-0.0216836	0.983023	0.987889	-6.79752	ns
MED15	-0.00179079	6.55648	-0.0205754	0.983891	0.988411	-7.06846	ns
NR0B1	-0.00168421	1.14914	-0.00772074	0.993955	0.99545	-6.09496	ns
IGSF9	-0.00167601	6.33751	-0.0149625	0.988285	0.99132	-7.05709	ns
DEFB108P2	-0.00167442	-2.17707	-0.00148142	0.99884	0.999164	-5.40544	ns
CTD-2183H9.7	-0.00167375	-1.46504	-0.00318934	0.997503	0.99815	-5.5396	ns
SHF	0.00165164	4.98602	0.0134494	0.98947	0.99228	-6.92594	ns
SMPD4	0.00164797	6.3493	0.0113663	0.9911	0.993406	-7.04881	ns
PTMS	0.00162355	6.43311	0.0176427	0.986187	0.990038	-7.00198	ns
RP11-259G18.2	0.00162064	3.10402	0.0115568	0.990951	0.993324	-6.58317	ns
RP4-608O15.3	0.00159365	2.69465	0.00907992	0.992891	0.994622	-6.49875	ns
PABPC1P7	-0.00158728	0.657586	-0.00523701	0.995899	0.996926	-5.96845	ns
SC22CB-1E7.1	-0.00156475	-1.97552	-0.00304316	0.997617	0.99823	-5.44407	ns
ARVCF	-0.00150149	5.64103	-0.00701311	0.994509	0.9958	-6.9863	ns
AQP3	-0.0014564	3.31007	-0.00715352	0.994399	0.995724	-6.63281	ns
EVC2	0.00144549	3.90017	0.0144526	0.988684	0.991594	-6.76433	ns
FABP4	0.00142238	-0.9519	0.00334463	0.997381	0.99812	-5.61717	ns
POFUT1	-0.00142081	5.75294	-0.0194934	0.984738	0.988957	-7.00922	ns
LIN52	-0.0013546	5.0632	-0.0161873	0.987326	0.990843	-6.9531	ns
WIPI1	0.0013469	5.17859	0.0161127	0.987384	0.990867	-6.96623	ns
POTEB	0.00131696	1.02776	0.00252133	0.998026	0.998571	-6.15029	ns
CDC25B	0.00130108	5.35739	0.00993307	0.992223	0.994216	-6.96897	ns
CFLAR	-0.00121912	9.3473	-0.0191002	0.985046	0.989198	-7.15468	ns
ZNF83	0.00119075	6.52483	0.0198433	0.984464	0.988783	-7.06938	ns
FAM53C	-0.0011669	6.50674	-0.0175199	0.986283	0.990101	-7.06708	ns
MARCH1	-0.00116242	4.47125	-0.0112211	0.991214	0.993486	-6.8698	ns
EDC4	-0.00115774	6.16433	-0.0060487	0.995264	0.996488	-7.04091	ns
HMGB3P7	-0.00110766	-0.614992	-0.00197492	0.998454	0.998897	-5.69163	ns
EIF4A1P8	-0.00110719	0.312764	-0.00451961	0.996461	0.99738	-5.87832	ns
NAT2	0.000960485	-0.0656055	0.00333244	0.997391	0.99812	-5.79028	ns
FAM60A	-0.000954089	6.20652	-0.0103932	0.991862	0.994033	-7.0274	ns
RP11-74D7.1	-0.000952543	0.216716	-0.0035235	0.997241	0.998059	-5.8635	ns
ODCP	0.000873599	3.15452	0.0074957	0.994131	0.995558	-6.59985	ns
TYK2	-0.000873376	6.02737	-0.00971175	0.992396	0.994269	-7.03938	ns
NDUFV1	-0.000865663	5.09522	-0.00591585	0.995368	0.996558	-6.92873	ns
TRBV13	0.000864124	-2.43728	0.00142249	0.998886	0.999164	-5.41104	ns
KRT18P62	-0.000826202	0.479971	-0.0032716	0.997438	0.99812	-5.92264	ns
FAM89B	-0.000822476	4.95203	-0.00801265	0.993726	0.995289	-6.88482	ns
RP11-323C15.1	-0.000809929	-1.6432	-0.00162559	0.998727	0.999136	-5.56151	ns
NME8	-0.000720539	0.640136	-0.00150793	0.998819	0.999164	-5.99323	ns
SLC39A13	-0.000569559	5.3821	-0.00327601	0.997435	0.99812	-6.96221	ns
ELOVL1	-0.000567796	4.53705	-0.00461938	0.996383	0.99737	-6.8641	ns
RPL37P6	0.000543844	-0.527263	0.0014156	0.998892	0.999164	-5.73752	ns
AC007204.3	0.000454808	-1.23345	0.000982222	0.999231	0.999436	-5.57503	ns
RP11-266L9.3	-0.000441301	1.01574	-0.00212753	0.998334	0.998827	-6.06151	ns
MTND2P15	-0.000426319	-1.14903	-0.000825638	0.999354	0.999524	-5.62562	ns
RP11-256K7.1	0.000368911	-1.82401	0.000693489	0.999457	0.999559	-5.44887	ns
VDAC1P13	-0.000295957	-1.67559	-0.000501604	0.999607	0.999641	-5.50522	ns
C2CD2L	0.000287395	5.32176	0.0025234	0.998024	0.998571	-6.98192	ns
RP1-40G4P.1	0.000249088	-0.915974	0.000694991	0.999456	0.999559	-5.60648	ns
ZNF564	-0.00021874	4.44017	-0.00210706	0.99835	0.998827	-6.86468	ns
RAB24	-0.000200082	2.96224	-0.0012162	0.999048	0.999286	-6.57482	ns
RP3-452M16.1	5.88851e-05	-2.03923	9.08763e-05	0.999929	0.999929	-5.4746	ns
ZCCHC2	-5.39885e-05	5.25778	-0.000625681	0.99951	0.999578	-6.96439	ns
