## Supplemental Table 5 for "Variant-to-function analysis of the childhood obesity chr12q13 locus implicates rs7132908 as a causal variant within the 3’ UTR of *FAIM2*"

### Sheet: Supp Table 5
Supplemental Table 5. GO terms significantly enriched in hypothalamic neural progenitor modules 4 and 5.
P_VAL	TERM_ID	SOURCE	TERM_NAME	MODULE
3.65664e-18	TF:M12722	TF	Factor: ZXDL; motif: GSGSCNNGGGMRGCNCCGGGS	4
2.07405e-17	TF:M12722_1	TF	Factor: ZXDL; motif: GSGSCNNGGGMRGCNCCGGGS; match class: 1	4
3.93992e-16	TF:M08867	TF	Factor: AP2; motif: GCCYGSGGSN	4
9.12304e-16	TF:M12704	TF	Factor: ZNF432; motif: NCAGNRCCNSRGRCAGC	4
1.76585e-15	TF:M08867_1	TF	Factor: AP2; motif: GCCYGSGGSN; match class: 1	4
2.35076e-15	TF:M00800	TF	Factor: AP-2; motif: GSCCSCRGGCNRNRNN	4
3.4644e-15	TF:M00986_1	TF	Factor: Churchill; motif: CGGGNN; match class: 1	4
1.04864e-14	TF:M07206_1	TF	Factor: E2F-1; motif: NGGGCGGGARV; match class: 1	4
1.79725e-14	TF:M09636_1	TF	Factor: MAZ; motif: GGGMGGGGSSGGGGGGGGGGGG; match class: 1	4
2.6658e-14	TF:M00189_1	TF	Factor: AP-2; motif: MKCCCSCNGGCG; match class: 1	4
7.31791e-14	TF:M09984	TF	Factor: MAZ; motif: GGGGGAGGGGGNGRGRRRGNRG	4
7.31791e-14	TF:M11601_1	TF	Factor: TCF-1; motif: ACATCGRGRCGCTGW; match class: 1	4
8.73156e-14	TF:M01199	TF	Factor: RNF96; motif: BCCCGCRGCC	4
1.15422e-13	TF:M01857	TF	Factor: AP-2alpha; motif: NGCCYSNNGSN	4
1.28148e-13	TF:M11529_1	TF	Factor: E2F-2; motif: GCGCGCGCNCS; match class: 1	4
1.61058e-13	TF:M11531_1	TF	Factor: E2F-2; motif: GCGCGCGCGYW; match class: 1	4					4
1.61058e-13	TF:M03876_1	TF	Factor: Kaiso; motif: GCMGGGRGCRGS; match class: 1	4
4.63033e-13	TF:M10529	TF	Factor: Sp1; motif: RGGGMGGRGSNGGGG	4
5.36644e-13	TF:M08911	TF	Factor: CTCF; motif: NCCRSTAGGGGGCGC	4
5.55685e-13	TF:M02036_1	TF	Factor: WT1; motif: CGCCCCCNCN; match class: 1	4
6.7046e-13	TF:M01240_1	TF	Factor: BEN; motif: CAGCGRNV; match class: 1	4
6.72758e-13	TF:M04516_1	TF	Factor: E2F-1; motif: TTTGGCGCCAAA; match class: 1	4
9.53825e-13	TF:M00915	TF	Factor: AP-2; motif: SNNNCCNCAGGCN	4
1.07288e-12	TF:M00915_1	TF	Factor: AP-2; motif: SNNNCCNCAGGCN; match class: 1	4
1.12785e-12	GO:0009653	GO:BP	anatomical structure morphogenesis	4
1.28536e-12	TF:M12227_1	TF	Factor: ZIC4; motif: NNCCNCCCRYNGYGN; match class: 1	4
1.44674e-12	TF:M00470_1	TF	Factor: AP-2gamma; motif: GCCYNNGGS; match class: 1	4
1.44674e-12	TF:M00803_1	TF	Factor: E2F; motif: GGCGSG; match class: 1	4
1.44674e-12	TF:M03811_1	TF	Factor: AP-2gamma; motif: GCCYNCRGSN; match class: 1	4
1.5069e-12	TF:M12227	TF	Factor: ZIC4; motif: NNCCNCCCRYNGYGN	4
1.5069e-12	TF:M11603_1	TF	Factor: TCF-1; motif: ACATCGRGRCGCTGW; match class: 1	4
2.09646e-12	TF:M00716_1	TF	Factor: ZF5; motif: GSGCGCGR; match class: 1	4
2.10011e-12	TF:M09894_1	TF	Factor: E2F-4; motif: SNGGGCGGGAANN; match class: 1	4
2.71545e-12	TF:M12704_1	TF	Factor: ZNF432; motif: NCAGNRCCNSRGRCAGC; match class: 1	4
3.48197e-12	TF:M04516	TF	Factor: E2F-1; motif: TTTGGCGCCAAA	4
3.54178e-12	TF:M01104_1	TF	Factor: MOVO-B; motif: GNGGGGG; match class: 1	4
4.0437e-12	TF:M01857_1	TF	Factor: AP-2alpha; motif: NGCCYSNNGSN; match class: 1	4
4.26613e-12	GO:0072359	GO:BP	circulatory system development	4
4.26613e-12	GO:0048646	GO:BP	anatomical structure formation involved in morphogenesis	4
4.75958e-12	TF:M12725_1	TF	Factor: PHB; motif: NCCCAGCCCCY; match class: 1	4
5.06518e-12	TF:M12351_1	TF	Factor: TIEG1; motif: NCCCNSNCCCCGCCCCC; match class: 1	4
5.38726e-12	TF:M00189	TF	Factor: AP-2; motif: MKCCCSCNGGCG	4
7.04335e-12	TF:M07040_1	TF	Factor: GKLF; motif: NNRRGRRNGNSNNN; match class: 1	4
7.61241e-12	TF:M10426	TF	Factor: ctcf; motif: CCRSCAGGGGGCGCN	4
7.70881e-12	TF:M00469	TF	Factor: AP-2alpha; motif: GCCNNNRGS	4
7.86847e-12	TF:M00695	TF	Factor: ETF; motif: GVGGMGG	4
7.86847e-12	TF:M00649	TF	Factor: MAZ; motif: GGGGAGGG	4
7.86847e-12	TF:M00800_1	TF	Factor: AP-2; motif: GSCCSCRGGCNRNRNN; match class: 1	4
8.27815e-12	TF:M01199_1	TF	Factor: RNF96; motif: BCCCGCRGCC; match class: 1	4
8.51939e-12	GO:0001944	GO:BP	vasculature development	4
9.11286e-12	TF:M00333_1	TF	Factor: ZF5; motif: NRNGNGCGCGCWN; match class: 1	4
9.11286e-12	TF:M12598_1	TF	Factor: E2F3; motif: NNRGMKGGAR; match class: 1	4
9.11286e-12	TF:M07289_1	TF	Factor: GKLF; motif: NNNRGGNGNGGSN; match class: 1	4
9.35652e-12	TF:M07354	TF	Factor: Egr-1; motif: GCGGGGGCGG	4
1.09273e-11	TF:M12464	TF	Factor: ZNF148; motif: NNCCCCTCCCCC	4
1.29398e-11	TF:M11531	TF	Factor: E2F-2; motif: GCGCGCGCGYW	4
1.29669e-11	TF:M00986	TF	Factor: Churchill; motif: CGGGNN	4
1.35834e-11	TF:M01104	TF	Factor: MOVO-B; motif: GNGGGGG	4
1.45604e-11	GO:0010646	GO:BP	regulation of cell communication	4
1.4665e-11	TF:M00470	TF	Factor: AP-2gamma; motif: GCCYNNGGS	4
1.5081e-11	TF:M09892_1	TF	Factor: E2F-1; motif: NNNNGGCGGGAARN; match class: 1	4
2.00001e-11	TF:M12313	TF	Factor: ZNF460; motif: NNACNCCCCCCNN	4
2.22551e-11	TF:M10112	TF	Factor: Miz-1; motif: NNRGGWGGGGGAGGGGMRR	4
2.4142e-11	TF:M12597_1	TF	Factor: E2F1; motif: GSGCGGGAAN; match class: 1	4
2.76248e-11	TF:M12648	TF	Factor: PATZ1; motif: SCNCCNCNSCCCCCASCCN	4
3.47504e-11	TF:M06948	TF	Factor: Sp2; motif: TGGGCGCGCCCA	4
3.47504e-11	TF:M01100	TF	Factor: LRF; motif: GGGGKYNNB	4
3.60398e-11	TF:M12160_1	TF	Factor: KLF15; motif: RCCMCRCCCMCN; match class: 1	4
3.79751e-11	TF:M02089_1	TF	Factor: E2F-3; motif: GGCGGGN; match class: 1	4
3.94682e-11	TF:M09984_1	TF	Factor: MAZ; motif: GGGGGAGGGGGNGRGRRRGNRG; match class: 1	4
3.94682e-11	TF:M12593_1	TF	Factor: CTCF; motif: NNRSYGCCMCCTGSTGGCCN; match class: 1	4
5.35772e-11	TF:M11530_1	TF	Factor: E2F-2; motif: NWTTTGGCGCCAWWNN; match class: 1	4
5.50616e-11	TF:M02036	TF	Factor: WT1; motif: CGCCCCCNCN	4
5.50616e-11	TF:M12694_1	TF	Factor: ZFP14; motif: SCNNYCCNGNNSCTSCNC; match class: 1	4
5.80774e-11	TF:M01858_1	TF	Factor: AP-2beta; motif: GCNNNGGSCNGVGGGN; match class: 1	4
5.90725e-11	TF:M01858	TF	Factor: AP-2beta; motif: GCNNNGGSCNGVGGGN	4
6.90153e-11	GO:0001568	GO:BP	blood vessel development	4
7.13139e-11	GO:0007154	GO:BP	cell communication	4
7.9651e-11	TF:M10426_1	TF	Factor: ctcf; motif: CCRSCAGGGGGCGCN; match class: 1	4
8.16902e-11	TF:M07486_1	TF	Factor: ZNF300; motif: SWGGGGGSN; match class: 1	4
8.43794e-11	TF:M01100_1	TF	Factor: LRF; motif: GGGGKYNNB; match class: 1	4
9.1374e-11	GO:0023051	GO:BP	regulation of signaling	4
9.14652e-11	TF:M09636	TF	Factor: MAZ; motif: GGGMGGGGSSGGGGGGGGGGGG	4
9.15593e-11	TF:M12598	TF	Factor: E2F3; motif: NNRGMKGGAR	4
9.62078e-11	TF:M04953_1	TF	Factor: Sp1; motif: GGNDGGRGGCGGGG; match class: 1	4
9.62078e-11	TF:M07206	TF	Factor: E2F-1; motif: NGGGCGGGARV	4
1.05665e-10	TF:M04515_1	TF	Factor: E2F-1; motif: WWTGGCGCCAAA; match class: 1	4
1.36357e-10	GO:0023052	GO:BP	signaling	4
1.36357e-10	GO:0032502	GO:BP	developmental process	4
1.54849e-10	TF:M10026	TF	Factor: PATZ; motif: GGGGNGGGGGMKGGRRNGGNRN	4
1.81641e-10	TF:M01973	TF	Factor: PLAG1; motif: CCCCCKWNNNGGSCCC	4
2.09684e-10	TF:M04823_1	TF	Factor: E2F-4; motif: NNTTCCCGCCNN; match class: 1	4
2.22897e-10	TF:M08526_1	TF	Factor: E2F-3:HES-7; motif: NNNSGCGCSNNNNNCRCGYGNN; match class: 1	4
2.24716e-10	TF:M07040	TF	Factor: GKLF; motif: NNRRGRRNGNSNNN	4
2.30006e-10	TF:M12703	TF	Factor: ZNF383; motif: SSNGGGMGGNGSNGGS	4
2.41275e-10	GO:0035295	GO:BP	tube development	4
2.84897e-10	TF:M07395_1	TF	Factor: Sp1; motif: NGGGGCGGGGN; match class: 1	4
3.45321e-10	GO:0048856	GO:BP	anatomical structure development	4
3.54897e-10	TF:M10438_1	TF	Factor: ZF5; motif: GGSGCGCGS; match class: 1	4
4.26275e-10	TF:M12351	TF	Factor: TIEG1; motif: NCCCNSNCCCCGCCCCC	4
4.71853e-10	TF:M11482_1	TF	Factor: AP-2gamma; motif: NSCCYNNRGSN; match class: 1	4
5.00036e-10	TF:M09826	TF	Factor: BTEB3; motif: CCNNSCCNSCCCCKCCCCC	4
5.62181e-10	GO:0009966	GO:BP	regulation of signal transduction	4
5.731e-10	TF:M01721	TF	Factor: PUR1; motif: GGGNCAGNN	4
6.52722e-10	TF:M04595_1	TF	Factor: SALL2; motif: GGGTGGG; match class: 1	4
7.12474e-10	TF:M00803	TF	Factor: E2F; motif: GGCGSG	4
7.73905e-10	GO:0009887	GO:BP	animal organ morphogenesis	4
8.91136e-10	TF:M04515	TF	Factor: E2F-1; motif: WWTGGCGCCAAA	4
9.08557e-10	TF:M03893	TF	Factor: WT1; motif: GNGGGGGCGGGG	4
9.51655e-10	TF:M03811	TF	Factor: AP-2gamma; motif: GCCYNCRGSN	4
9.73125e-10	TF:M12599_1	TF	Factor: E2F4; motif: YCCCGCCNCNNSSNNSNN; match class: 1	4
1.01502e-09	TF:M11529	TF	Factor: E2F-2; motif: GCGCGCGCNCS	4
1.02254e-09	TF:M08487	TF	Factor: GCMa:Erg; motif: ATGCGGGCGGAARKG	4
1.02254e-09	TF:M00982	TF	Factor: KROX; motif: CCCGCCCCCRCCCC	4
1.11732e-09	GO:0035239	GO:BP	tube morphogenesis	4
1.13241e-09	GO:0062023	GO:CC	collagen-containing extracellular matrix	4
1.14535e-09	TF:M04869	TF	Factor: Egr-1; motif: GCGCATGCG	4
1.157e-09	TF:M04863_1	TF	Factor: TF3C-beta; motif: CCNGGAGGGCTTCCTGGAGGAG; match class: 1	4
1.1664e-09	GO:0048731	GO:BP	system development	4
1.34304e-09	TF:M09892	TF	Factor: E2F-1; motif: NNNNGGCGGGAARN	4
1.4961e-09	TF:M06948_1	TF	Factor: Sp2; motif: TGGGCGCGCCCA; match class: 1	4
1.52159e-09	TF:M12158_1	TF	Factor: KLF15; motif: NCCMCGCCCMCN; match class: 1	4
1.60545e-09	TF:M04953	TF	Factor: Sp1; motif: GGNDGGRGGCGGGG	4
1.6148e-09	TF:M10107	TF	Factor: DB1; motif: GGRRRRGRRGGAGGGGGNGRRR	4
1.6148e-09	TF:M11478	TF	Factor: AP-2beta; motif: NSCCNNNGGSN	4
1.6148e-09	TF:M09862_1	TF	Factor: ZNF614; motif: NCYCWGCCYYNNN; match class: 1	4
1.65259e-09	TF:M09739_1	TF	Factor: ZGPAT; motif: GRGGCWGNGGNG; match class: 1	4
1.65259e-09	TF:M01118	TF	Factor: WT1; motif: SMCNCCNSC	4
1.81293e-09	TF:M08487_1	TF	Factor: GCMa:Erg; motif: ATGCGGGCGGAARKG; match class: 1	4
1.91362e-09	TF:M07084	TF	Factor: E2F-4; motif: NGGCGGGAARN	4
2.03522e-09	GO:0050793	GO:BP	regulation of developmental process	4
2.17055e-09	TF:M11482	TF	Factor: AP-2gamma; motif: NSCCYNNRGSN	4
2.20619e-09	TF:M03876	TF	Factor: Kaiso; motif: GCMGGGRGCRGS	4
2.2971e-09	TF:M08911_1	TF	Factor: CTCF; motif: NCCRSTAGGGGGCGC; match class: 1	4
2.49209e-09	TF:M07039_1	TF	Factor: ETF; motif: CCCCGCCCCYN; match class: 1	4
2.57181e-09	TF:M07354_1	TF	Factor: Egr-1; motif: GCGGGGGCGG; match class: 1	4
2.71868e-09	TF:M05327	TF	Factor: WT1; motif: NGCGGGGGGGTSMMCYN	4
2.78633e-09	GO:0030312	GO:CC	external encapsulating structure	4
2.78633e-09	GO:0031012	GO:CC	extracellular matrix	4
2.92696e-09	TF:M12666_1	TF	Factor: SP1; motif: GGCCCCGCCCCCN; match class: 1	4
3.08316e-09	TF:M12160	TF	Factor: KLF15; motif: RCCMCRCCCMCN	4
3.87507e-09	GO:0009888	GO:BP	tissue development	4
4.0173e-09	GO:0050896	GO:BP	response to stimulus	4
4.1233e-09	TF:M10112_1	TF	Factor: Miz-1; motif: NNRGGWGGGGGAGGGGMRR; match class: 1	4
4.27708e-09	TF:M04823	TF	Factor: E2F-4; motif: NNTTCCCGCCNN	4
4.74343e-09	GO:0007275	GO:BP	multicellular organism development	4
5.29239e-09	TF:M07084_1	TF	Factor: E2F-4; motif: NGGCGGGAARN; match class: 1	4
5.29239e-09	TF:M01973_1	TF	Factor: PLAG1; motif: CCCCCKWNNNGGSCCC; match class: 1	4
5.29597e-09	TF:M12354_1	TF	Factor: ZNF37A; motif: CCYYGGCTCCNTSCCMN; match class: 1	4
5.7163e-09	TF:M10026_1	TF	Factor: PATZ; motif: GGGGNGGGGGMKGGRRNGGNRN; match class: 1	4
6.30345e-09	GO:0048514	GO:BP	blood vessel morphogenesis	4
6.44455e-09	GO:0007165	GO:BP	signal transduction	4
6.5336e-09	TF:M09658	TF	Factor: Sp2; motif: GGSNNGGGGGCGGGGCCNGNGS	4
6.88014e-09	TF:M12590	TF	Factor: CP2; motif: NRRRCCGGCYNRARCCGGNN	4
6.88014e-09	TF:M11530	TF	Factor: E2F-2; motif: NWTTTGGCGCCAWWNN	4
7.39498e-09	TF:M09826_1	TF	Factor: BTEB3; motif: CCNNSCCNSCCCCKCCCCC; match class: 1	4
7.59067e-09	GO:0001525	GO:BP	angiogenesis	4
7.83416e-09	TF:M12597	TF	Factor: E2F1; motif: GSGCGGGAAN	4
8.65275e-09	GO:0051716	GO:BP	cellular response to stimulus	4
9.94117e-09	TF:M03896	TF	Factor: EGR1; motif: NACGCCCACGCANW	4
1.03239e-08	TF:M02090_1	TF	Factor: E2F-4; motif: GCGGGAAANA; match class: 1	4
1.09391e-08	TF:M12158	TF	Factor: KLF15; motif: NCCMCGCCCMCN	4
1.10503e-08	TF:M09896	TF	Factor: E2F-7; motif: GRGGCGGGAANNN	4
1.16218e-08	TF:M10098	TF	Factor: DP-1; motif: NRNNGGCGGGAANN	4
1.16218e-08	TF:M09834_1	TF	Factor: ZNF148; motif: NNNNNNCCNNCCCCTCCCCCACCCN; match class: 1	4
1.42115e-08	TF:M08952_1	TF	Factor: NF-KAPPAB1; motif: NGGKRNTTYCCCN; match class: 1	4
1.49081e-08	TF:M04148_1	TF	Factor: TFAP2A; motif: NGCCCYNNGGGCN; match class: 1	4
1.51497e-08	TF:M04148	TF	Factor: TFAP2A; motif: NGCCCYNNGGGCN	4
1.71359e-08	TF:M04863	TF	Factor: TF3C-beta; motif: CCNGGAGGGCTTCCTGGAGGAG	4
1.71359e-08	TF:M01873	TF	Factor: Egr-1; motif: GCGGGGGCGG	4
1.7186e-08	GO:0048513	GO:BP	animal organ development	4
1.739e-08	TF:M08205_1	TF	Factor: E2F-1:Elk-1; motif: SGCGCSNNAMCGGAAGT; match class: 1	4
1.80955e-08	TF:M07395	TF	Factor: Sp1; motif: NGGGGCGGGGN	4
1.96566e-08	TF:M09724	TF	Factor: DATF1; motif: SNGGRRGCWGNGGG	4
1.97748e-08	TF:M02089	TF	Factor: E2F-3; motif: GGCGGGN	4
2.23893e-08	TF:M10432	TF	Factor: MAZ; motif: GGGMGGGGS	4
2.23893e-08	TF:M04869_1	TF	Factor: Egr-1; motif: GCGCATGCG; match class: 1	4
2.25435e-08	TF:M00695_1	TF	Factor: ETF; motif: GVGGMGG; match class: 1	4
2.30592e-08	GO:0035556	GO:BP	intracellular signal transduction	4
2.36624e-08	TF:M00196_1	TF	Factor: Sp1; motif: NGGGGGCGGGGYN; match class: 1	4
2.59771e-08	TF:M00333	TF	Factor: ZF5; motif: NRNGNGCGCGCWN	4
2.70199e-08	TF:M07380_1	TF	Factor: E2F-4; motif: NTTTCSCGCC; match class: 1	4
2.83295e-08	TF:M07261_1	TF	Factor: LKLF; motif: GGGGTGGKSN; match class: 1	4
2.86137e-08	TF:M10071	TF	Factor: Sp1; motif: NGGGGGCGGGGCCNGGGGGGGG	4
2.9835e-08	TF:M12703_1	TF	Factor: ZNF383; motif: SSNGGGMGGNGSNGGS; match class: 1	4
3.18099e-08	TF:M03807	TF	Factor: SP2; motif: GNNGGGGGCGGGGSN	4
3.31773e-08	TF:M07397_1	TF	Factor: ZBP89; motif: CCCCKCCCCCNN; match class: 1	4
3.59997e-08	GO:0030154	GO:BP	cell differentiation	4
3.74911e-08	TF:M00716	TF	Factor: ZF5; motif: GSGCGCGR	4
3.8972e-08	TF:M01219	TF	Factor: SP1:SP3; motif: CCSCCCCCYCC	4
4.06096e-08	TF:M08525_1	TF	Factor: E2F-1:HES-7; motif: GGCRCGTGSYNNWNGGCGCSM; match class: 1	4
4.42614e-08	TF:M12354	TF	Factor: ZNF37A; motif: CCYYGGCTCCNTSCCMN	4
4.46353e-08	GO:0050794	GO:BP	regulation of cellular process	4
4.47461e-08	GO:0048869	GO:BP	cellular developmental process	4
4.54615e-08	TF:M08878_1	TF	Factor: EGR; motif: CGCCCCCGCNN; match class: 1	4
4.68753e-08	TF:M07617	TF	Factor: Sp4; motif: SCCCCKCCCCCSN	4
4.69239e-08	TF:M03893_1	TF	Factor: WT1; motif: GNGGGGGCGGGG; match class: 1	4
4.80965e-08	TF:M09734_1	TF	Factor: ZNF692; motif: SYNGGSCCCASCCNC; match class: 1	4
4.94405e-08	TF:M02090	TF	Factor: E2F-4; motif: GCGGGAAANA	4
4.98569e-08	TF:M00982_1	TF	Factor: KROX; motif: CCCGCCCCCRCCCC; match class: 1	4
5.14278e-08	TF:M01303_1	TF	Factor: SP1; motif: GGGGYGGGGNS; match class: 1	4
5.15008e-08	TF:M04106_1	TF	Factor: RUNX2; motif: NRACCGCAAACCGCAN; match class: 1	4
5.15008e-08	TF:M03567	TF	Factor: Sp2; motif: NYSGCCCCGCCCCCY	4
5.84708e-08	TF:M07397	TF	Factor: ZBP89; motif: CCCCKCCCCCNN	4
5.84708e-08	TF:M04107	TF	Factor: RUNX2; motif: WRACCGCANWAACCGCAN	4
7.02454e-08	TF:M09862	TF	Factor: ZNF614; motif: NCYCWGCCYYNNN	4
7.21321e-08	TF:M00933_1	TF	Factor: Sp1; motif: CCCCGCCCCN; match class: 1	4
7.552e-08	TF:M01175_1	TF	Factor: CKROX; motif: SCCCTCCCC; match class: 1	4
7.83377e-08	TF:M07039	TF	Factor: ETF; motif: CCCCGCCCCYN	4
8.09064e-08	TF:M01865_1	TF	Factor: BTEB3; motif: BNRNGGGAGGNGT; match class: 1	4
8.09064e-08	TF:M04950_1	TF	Factor: Egr-1; motif: NGCGTGCGY; match class: 1	4
8.23437e-08	TF:M10529_1	TF	Factor: Sp1; motif: RGGGMGGRGSNGGGG; match class: 1	4
8.79169e-08	TF:M10071_1	TF	Factor: Sp1; motif: NGGGGGCGGGGCCNGGGGGGGG; match class: 1	4
8.79169e-08	TF:M07380	TF	Factor: E2F-4; motif: NTTTCSCGCC	4
9.21272e-08	TF:M12173_1	TF	Factor: GKLF; motif: NNCCMCRCCCN; match class: 1	4
9.2487e-08	TF:M08878	TF	Factor: EGR; motif: CGCCCCCGCNN	4
9.38326e-08	TF:M07289	TF	Factor: GKLF; motif: NNNRGGNGNGGSN	4
9.91257e-08	TF:M00649_1	TF	Factor: MAZ; motif: GGGGAGGG; match class: 1	4
1.00056e-07	TF:M11601	TF	Factor: TCF-1; motif: ACATCGRGRCGCTGW	4
1.026e-07	TF:M02023	TF	Factor: MAZ; motif: NKGGGAGGGGRGGR	4
1.14394e-07	TF:M09834	TF	Factor: ZNF148; motif: NNNNNNCCNNCCCCTCCCCCACCCN	4
1.23969e-07	TF:M04146	TF	Factor: TFAP2A; motif: YGCCCNNRGGCN	4
1.3327e-07	TF:M09723	TF	Factor: BTEB1; motif: GGGGGCGGGGCNGSGGGNGS	4
1.3841e-07	TF:M09723_1	TF	Factor: BTEB1; motif: GGGGGCGGGGCNGSGGGNGS; match class: 1	4
1.46489e-07	TF:M01865	TF	Factor: BTEB3; motif: BNRNGGGAGGNGT	4
1.66527e-07	TF:M00932_1	TF	Factor: Sp1; motif: NNGGGGCGGGGNN; match class: 1	4
1.72075e-07	GO:0048523	GO:BP	negative regulation of cellular process	4
1.72075e-07	GO:0048522	GO:BP	positive regulation of cellular process	4
1.74934e-07	TF:M12636_1	TF	Factor: MLLT10; motif: CYNNCCNNGGNGCTG; match class: 1	4
1.76215e-07	TF:M12697	TF	Factor: ZNF142; motif: SNSCGCCCGCCCGCSCSS	4
1.84525e-07	TF:M01175	TF	Factor: CKROX; motif: SCCCTCCCC	4
1.90138e-07	TF:M00938	TF	Factor: E2F-1; motif: TTGGCGCGRAANNGNM	4
1.93904e-07	TF:M08205	TF	Factor: E2F-1:Elk-1; motif: SGCGCSNNAMCGGAAGT	4
1.93904e-07	TF:M07129	TF	Factor: Sp2; motif: GYCCCGCCYCYNNNN	4
2.02416e-07	TF:M04152	TF	Factor: TFAP2C; motif: NGCCCNNRGGCA	4
2.06318e-07	TF:M09890_1	TF	Factor: ctcf; motif: YGGCCACCAGRKGGCRSYN; match class: 1	4
2.13077e-07	TF:M09658_1	TF	Factor: Sp2; motif: GGSNNGGGGGCGGGGCCNGNGS; match class: 1	4
2.19487e-07	TF:M09895	TF	Factor: E2F-6; motif: NGGGCGGGARRNN	4
2.26872e-07	TF:M02281	TF	Factor: SP1; motif: CCCCKCCCCC	4
2.35004e-07	TF:M09602_1	TF	Factor: ctcf; motif: NNNCCASYAGRKGGCRSYNN; match class: 1	4
2.41874e-07	GO:0051239	GO:BP	regulation of multicellular organismal process	4
2.41874e-07	GO:0048518	GO:BP	positive regulation of biological process	4
2.42767e-07	TF:M08952	TF	Factor: NF-KAPPAB1; motif: NGGKRNTTYCCCN	4
2.42767e-07	TF:M12725	TF	Factor: PHB; motif: NCCCAGCCCCY	4
2.61773e-07	TF:M07436	TF	Factor: WT1; motif: NNGGGNGGGSGN	4
2.85455e-07	TF:M12593	TF	Factor: CTCF; motif: NNRSYGCCMCCTGSTGGCCN	4
2.89653e-07	TF:M01303	TF	Factor: SP1; motif: GGGGYGGGGNS	4
2.90261e-07	TF:M09739	TF	Factor: ZGPAT; motif: GRGGCWGNGGNG	4
2.90261e-07	TF:M09972_1	TF	Factor: BTEB2; motif: WGGGTGKGGCNGGN; match class: 1	4
2.92877e-07	TF:M07486	TF	Factor: ZNF300; motif: SWGGGGGSN	4
3.01984e-07	TF:M11478_1	TF	Factor: AP-2beta; motif: NSCCNNNGGSN; match class: 1	4
3.06318e-07	TF:M01721_1	TF	Factor: PUR1; motif: GGGNCAGNN; match class: 1	4
3.06318e-07	TF:M09970_1	TF	Factor: KLF3; motif: NNNNNNGGGCGGGGCNNGN; match class: 1	4
3.47956e-07	TF:M10072_1	TF	Factor: sp4; motif: NNGNARGRGGCGGRGCNNRR; match class: 1	4
3.59958e-07	TF:M07250	TF	Factor: E2F-1; motif: NNNSSCGCSAANN	4
3.65601e-07	TF:M09910	TF	Factor: ER-beta; motif: RGGTCASCNTGMCCY	4
3.76544e-07	GO:0048583	GO:BP	regulation of response to stimulus	4
3.86361e-07	TF:M12729	TF	Factor: ZNF850; motif: CNSYGGGAGCCCCTCTCNGGGCTGNCC	4
3.90043e-07	TF:M12660	TF	Factor: SATB2; motif: GSCGCTGTCCNNGGTGCTGN	4
3.96399e-07	TF:M12173	TF	Factor: GKLF; motif: NNCCMCRCCCN	4
4.23737e-07	TF:M09894	TF	Factor: E2F-4; motif: SNGGGCGGGAANN	4
4.32678e-07	TF:M10432_1	TF	Factor: MAZ; motif: GGGMGGGGS; match class: 1	4
4.43769e-07	TF:M10438	TF	Factor: ZF5; motif: GGSGCGCGS	4
4.45578e-07	TF:M00931_1	TF	Factor: Sp1; motif: GGGGCGGGGC; match class: 1	4
4.54881e-07	TF:M12666	TF	Factor: SP1; motif: GGCCCCGCCCCCN	4
4.75575e-07	TF:M01733_1	TF	Factor: MZF-1; motif: TGGGGAR; match class: 1	4
5.08302e-07	GO:0009790	GO:BP	embryo development	4
5.08302e-07	GO:2000026	GO:BP	regulation of multicellular organismal development	4
5.1082e-07	TF:M00933	TF	Factor: Sp1; motif: CCCCGCCCCN	4
5.43989e-07	GO:0048598	GO:BP	embryonic morphogenesis	4
5.89582e-07	TF:M07277	TF	Factor: BTEB2; motif: RGGGNGKGGN	4
5.96897e-07	TF:M10491_1	TF	Factor: ZNF586; motif: CAGGCCYRGAGG; match class: 1	4
6.09385e-07	TF:M04109	TF	Factor: RUNX3; motif: NRACCGCAAACCGCAN	4
6.16778e-07	TF:M07249	TF	Factor: ctcf; motif: CCNCNAGRKGGCRSTN	4
6.34653e-07	TF:M11022_1	TF	Factor: IRX2a; motif: ACRYGNNNNACRYGT; match class: 1	4
6.39161e-07	TF:M04110	TF	Factor: RUNX3; motif: NRACCGCANWAACCRCAN	4
6.76962e-07	TF:M01783	TF	Factor: SP2; motif: GGGCGGGAC	4
7.4567e-07	TF:M04797	TF	Factor: Egr-1; motif: CCGCCCMCG	4
7.60984e-07	TF:M01733	TF	Factor: MZF-1; motif: TGGGGAR	4
7.63374e-07	TF:M09910_1	TF	Factor: ER-beta; motif: RGGTCASCNTGMCCY; match class: 1	4
7.69686e-07	TF:M09896_1	TF	Factor: E2F-7; motif: GRGGCGGGAANNN; match class: 1	4
7.93399e-07	TF:M07249_1	TF	Factor: ctcf; motif: CCNCNAGRKGGCRSTN; match class: 1	4
8.02596e-07	TF:M12694	TF	Factor: ZFP14; motif: SCNNYCCNGNNSCTSCNC	4
8.08489e-07	GO:1902893	GO:BP	regulation of miRNA transcription	4
8.34061e-07	TF:M08526	TF	Factor: E2F-3:HES-7; motif: NNNSGCGCSNNNNNCRCGYGNN	4
8.34061e-07	TF:M11603	TF	Factor: TCF-1; motif: ACATCGRGRCGCTGW	4
8.64261e-07	GO:0007166	GO:BP	cell surface receptor signaling pathway	4
8.76695e-07	GO:0061614	GO:BP	miRNA transcription	4
8.95423e-07	GO:0051094	GO:BP	positive regulation of developmental process	4
8.99325e-07	TF:M09591_1	TF	Factor: AP-2gamma; motif: NTGSCCTGRGGSNN; match class: 1	4
9.1001e-07	TF:M12636	TF	Factor: MLLT10; motif: CYNNCCNNGGNGCTG	4
9.3042e-07	GO:0007167	GO:BP	enzyme-linked receptor protein signaling pathway	4
9.36823e-07	TF:M08208_1	TF	Factor: E2F-3:FOXI1; motif: NGACACCGCGCCCAC; match class: 1	4
9.36823e-07	TF:M03806	TF	Factor: ZBTB7C; motif: GKCCCGGGCKG	4
9.86986e-07	TF:M09724_1	TF	Factor: DATF1; motif: SNGGRRGCWGNGGG; match class: 1	4
9.99703e-07	TF:M01240	TF	Factor: BEN; motif: CAGCGRNV	4
1.01959e-06	GO:0050789	GO:BP	regulation of biological process	4
1.17678e-06	TF:M09746	TF	Factor: HNRPUL1; motif: NCNCAGN	4
1.18845e-06	TF:M00196	TF	Factor: Sp1; motif: NGGGGGCGGGGYN	4
1.22205e-06	GO:1902895	GO:BP	positive regulation of miRNA transcription	4
1.2319e-06	GO:0042127	GO:BP	regulation of cell population proliferation	4
1.23365e-06	TF:M08209	TF	Factor: E2F-3:FOXO6; motif: NAATGACACGCGCCCMC	4
1.26857e-06	GO:0070848	GO:BP	response to growth factor	4
1.36974e-06	TF:M12508	TF	Factor: EGR1; motif: NNMCGCCCACGCNN	4
1.37764e-06	TF:M04106	TF	Factor: RUNX2; motif: NRACCGCAAACCGCAN	4
1.5138e-06	GO:0008283	GO:BP	cell population proliferation	4
1.53885e-06	TF:M12686	TF	Factor: ZBTB10; motif: TGGGGTGCNS	4
1.58572e-06	TF:M12590_1	TF	Factor: CP2; motif: NRRRCCGGCYNRARCCGGNN; match class: 1	4
1.58769e-06	TF:M00469_1	TF	Factor: AP-2alpha; motif: GCCNNNRGS; match class: 1	4
1.58844e-06	TF:M07615	TF	Factor: Sp3; motif: GGGGCGGGGSNN	4
1.59227e-06	TF:M07063	TF	Factor: Sp1; motif: GGGGCGGGGC	4
1.59571e-06	TF:M10530_1	TF	Factor: sp4; motif: NNNGCYCCGCCCCCY; match class: 1	4
1.62205e-06	TF:M00931	TF	Factor: Sp1; motif: GGGGCGGGGC	4
1.69261e-06	TF:M12732_1	TF	Factor: ZNF532; motif: NGGRGCTGGG; match class: 1	4
1.71572e-06	TF:M02281_1	TF	Factor: SP1; motif: CCCCKCCCCC; match class: 1	4
1.74401e-06	TF:M12057	TF	Factor: ZBP99; motif: GCCCMTCCCCCR	4
1.78051e-06	TF:M09895_1	TF	Factor: E2F-6; motif: NGGGCGGGARRNN; match class: 1	4
1.83466e-06	TF:M08209_1	TF	Factor: E2F-3:FOXO6; motif: NAATGACACGCGCCCMC; match class: 1	4
1.91195e-06	TF:M03807_1	TF	Factor: SP2; motif: GNNGGGGGCGGGGSN; match class: 1	4
1.96368e-06	TF:M10008	TF	Factor: CSX; motif: NKRAGWGS	4
1.99905e-06	TF:M11882	TF	Factor: pax-6; motif: NYACGCNYSANYGMNCN	4
1.99905e-06	TF:M07226	TF	Factor: SP1; motif: NCCCCKCCCCC	4
2.09135e-06	TF:M11535	TF	Factor: E2F-4; motif: TTTTGGCGCCAWWN	4
2.10912e-06	TF:M00932	TF	Factor: Sp1; motif: NNGGGGCGGGGNN	4
2.28994e-06	GO:0030198	GO:BP	extracellular matrix organization	4
2.29394e-06	TF:M00938_1	TF	Factor: E2F-1; motif: TTGGCGCGRAANNGNM; match class: 1	4
2.29394e-06	TF:M05439	TF	Factor: RREB-1; motif: GGGWCSA	4
2.3416e-06	GO:0043062	GO:BP	extracellular structure organization	4
2.49929e-06	GO:0045229	GO:BP	external encapsulating structure organization	4
2.56794e-06	TF:M03895	TF	Factor: CTCF; motif: WGCGCCMYCTAGYGGYN	4
2.56843e-06	TF:M09734	TF	Factor: ZNF692; motif: SYNGGSCCCASCCNC	4
2.59157e-06	GO:2000628	GO:BP	regulation of miRNA metabolic process	4
2.63217e-06	TF:M04950	TF	Factor: Egr-1; motif: NGCGTGCGY	4
2.63217e-06	TF:M07226_1	TF	Factor: SP1; motif: NCCCCKCCCCC; match class: 1	4
2.75497e-06	GO:0023056	GO:BP	positive regulation of signaling	4
2.76454e-06	TF:M12648_1	TF	Factor: PATZ1; motif: SCNCCNCNSCCCCCASCCN; match class: 1	4
2.77444e-06	TF:M12516	TF	Factor: E2F6; motif: NNNGGCGGGAANN	4
2.78753e-06	GO:0010647	GO:BP	positive regulation of cell communication	4
2.84565e-06	GO:2000630	GO:BP	positive regulation of miRNA metabolic process	4
2.95659e-06	TF:M07277_1	TF	Factor: BTEB2; motif: RGGGNGKGGN; match class: 1	4
3.04917e-06	TF:M12692	TF	Factor: ZBTB49; motif: NGSCGCTGTCCNNGGTGCTGAN	4
3.05546e-06	TF:M12599	TF	Factor: E2F4; motif: YCCCGCCNCNNSSNNSNN	4
3.19531e-06	TF:M09671	TF	Factor: VDR; motif: RRGGTCANNGRGKTCA	4
3.26808e-06	TF:M03567_1	TF	Factor: Sp2; motif: NYSGCCCCGCCCCCY; match class: 1	4
3.53977e-06	TF:M01118_1	TF	Factor: WT1; motif: SMCNCCNSC; match class: 1	4
3.65898e-06	TF:M11022	TF	Factor: IRX2a; motif: ACRYGNNNNACRYGT	4
3.83902e-06	TF:M07436_1	TF	Factor: WT1; motif: NNGGGNGGGSGN; match class: 1	4
4.07281e-06	GO:0003002	GO:BP	regionalization	4
4.10322e-06	TF:M00807	TF	Factor: Egr; motif: GTGGGSGCRRS	4
4.21331e-06	TF:M07461_1	TF	Factor: KLF; motif: GGGNGGGG; match class: 1	4
4.30403e-06	TF:M10435	TF	Factor: Sp2; motif: GGGGCGGGG	4
4.35605e-06	TF:M03920_1	TF	Factor: SP1; motif: RCCMCRCCCMC; match class: 1	4
4.4994e-06	TF:M10530	TF	Factor: sp4; motif: NNNGCYCCGCCCCCY	4
4.84587e-06	TF:M01045	TF	Factor: AP-2alphaA; motif: ANNGCCTNAGGSNNT	4
4.90791e-06	TF:M10086	TF	Factor: TAFII250; motif: RARRWGGCGGMGGNGR	4
5.05038e-06	GO:0016310	GO:BP	phosphorylation	4
5.06069e-06	TF:M03895_1	TF	Factor: CTCF; motif: WGCGCCMYCTAGYGGYN; match class: 1	4
5.09241e-06	TF:M09897	TF	Factor: Egr-1; motif: NNNNGCGKGGGYGGNRN	4
5.09241e-06	TF:M10107_1	TF	Factor: DB1; motif: GGRRRRGRRGGAGGGGGNGRRR; match class: 1	4
5.14943e-06	TF:M04152_1	TF	Factor: TFAP2C; motif: NGCCCNNRGGCA; match class: 1	4
5.30591e-06	TF:M11533_1	TF	Factor: E2F-1; motif: NTTTTGGCGCCAWWWN; match class: 1	4
5.54621e-06	TF:M12508_1	TF	Factor: EGR1; motif: NNMCGCCCACGCNN; match class: 1	4
5.54709e-06	TF:M04146_1	TF	Factor: TFAP2A; motif: YGCCCNNRGGCN; match class: 1	4
5.56001e-06	GO:0001501	GO:BP	skeletal system development	4
5.66104e-06	TF:M10435_1	TF	Factor: Sp2; motif: GGGGCGGGG; match class: 1	4
5.81766e-06	TF:M01783_1	TF	Factor: SP2; motif: GGGCGGGAC; match class: 1	4
6.00273e-06	GO:0061061	GO:BP	muscle structure development	4
6.15688e-06	GO:0060429	GO:BP	epithelium development	4
6.39856e-06	GO:0010604	GO:BP	positive regulation of macromolecule metabolic process	4
6.45692e-06	TF:M10106	TF	Factor: VDR; motif: NRGGTCANNGRGKTCA	4
6.71243e-06	TF:M08525	TF	Factor: E2F-1:HES-7; motif: GGCRCGTGSYNNWNGGCGCSM	4
7.17901e-06	TF:M00008_1	TF	Factor: Sp1; motif: GGGGCGGGGT; match class: 1	4
7.40995e-06	TF:M04826_1	TF	Factor: p300; motif: ACNTCCG; match class: 1	4
8.04037e-06	GO:0048519	GO:BP	negative regulation of biological process	4
8.37865e-06	TF:M00378_1	TF	Factor: Pax-4; motif: NNNNNYCACCCB; match class: 1	4
8.44267e-06	TF:M11058_1	TF	Factor: Hey1; motif: NGCRCGYGYN; match class: 1	4
8.4787e-06	GO:0071363	GO:BP	cellular response to growth factor stimulus	4
8.48404e-06	TF:M09765_1	TF	Factor: SP1; motif: NRGKGGGCGGGGCN; match class: 1	4
9.19883e-06	TF:M09968	TF	Factor: KLF15; motif: RGGGMGGRGNNGGGGGNGG	4
9.26444e-06	GO:0051093	GO:BP	negative regulation of developmental process	4
9.35452e-06	GO:0010586	GO:BP	miRNA metabolic process	4
9.84071e-06	GO:0032964	GO:BP	collagen biosynthetic process	4
9.84071e-06	GO:0006468	GO:BP	protein phosphorylation	4
1.06009e-05	TF:M09761	TF	Factor: EGR1; motif: NGNGKGGGYGGNGS	4
1.06836e-05	REAC:R-HSA-1474290	REAC	Collagen formation	4
1.06836e-05	REAC:R-HSA-1650814	REAC	Collagen biosynthesis and modifying enzymes	4
1.07042e-05	GO:0005581	GO:CC	collagen trimer	4
1.15278e-05	GO:0065007	GO:BP	biological regulation	4
1.16454e-05	TF:M04934_1	TF	Factor: TR4; motif: ACCCCGS; match class: 1	4
1.16902e-05	GO:0001932	GO:BP	regulation of protein phosphorylation	4
1.18655e-05	GO:0022603	GO:BP	regulation of anatomical structure morphogenesis	4
1.19835e-05	TF:M09765	TF	Factor: SP1; motif: NRGKGGGCGGGGCN	4
1.20796e-05	TF:M00444	TF	Factor: VDR; motif: GGGKNARNRRGGWSA	4
1.25117e-05	TF:M00244	TF	Factor: NGFI-C; motif: WTGCGTGGGYGG	4
1.26308e-05	TF:M02023_1	TF	Factor: MAZ; motif: NKGGGAGGGGRGGR; match class: 1	4
1.28346e-05	TF:M11058	TF	Factor: Hey1; motif: NGCRCGYGYN	4
1.28588e-05	TF:M12691	TF	Factor: ZBTB44; motif: NTCAGCACCNNGGACAGCGSCN	4
1.28588e-05	TF:M12726_1	TF	Factor: PURBETA; motif: NCWGRGGCTGGGG; match class: 1	4
1.35379e-05	GO:0009719	GO:BP	response to endogenous stimulus	4
1.36123e-05	GO:0007389	GO:BP	pattern specification process	4
1.3696e-05	GO:0023057	GO:BP	negative regulation of signaling	4
1.3696e-05	GO:0010648	GO:BP	negative regulation of cell communication	4
1.39408e-05	TF:M10056	TF	Factor: DRRS; motif: GNNGGGWGGG	4
1.40998e-05	GO:0016477	GO:BP	cell migration	4
1.43123e-05	TF:M11533	TF	Factor: E2F-1; motif: NTTTTGGCGCCAWWWN	4
1.43534e-05	TF:M04149	TF	Factor: TFAP2B; motif: NGCCCNNRGGCA	4
1.43621e-05	TF:M01253	TF	Factor: CNOT3; motif: GGCCGCGSSS	4
1.45423e-05	TF:M09729_1	TF	Factor: LUMAN; motif: CYCAGCYYCY; match class: 1	4
1.45823e-05	TF:M12140	TF	Factor: Egr-1; motif: NNCRCCCMCGCNN	4
1.4617e-05	TF:M07208	TF	Factor: EGR1; motif: NCNCCGCCCCCGCN	4
1.4617e-05	TF:M08208	TF	Factor: E2F-3:FOXI1; motif: NGACACCGCGCCCAC	4
1.4943e-05	GO:0012501	GO:BP	programmed cell death	4
1.51503e-05	TF:M10072	TF	Factor: sp4; motif: NNGNARGRGGCGGRGCNNRR	4
1.59467e-05	TF:M01588_1	TF	Factor: GKLF; motif: GCCMCRCCCNNN; match class: 1	4
1.65589e-05	TF:M09972	TF	Factor: BTEB2; motif: WGGGTGKGGCNGGN	4
1.67337e-05	TF:M09898	TF	Factor: Egr-2; motif: GNGRRNGWGKGGGNGGRG	4
1.68126e-05	TF:M04727	TF	Factor: CTCF; motif: ACCAGGKGGC	4
1.70456e-05	GO:0008219	GO:BP	cell death	4
1.75087e-05	TF:M11882_1	TF	Factor: pax-6; motif: NYACGCNYSANYGMNCN; match class: 1	4
1.84411e-05	GO:0009893	GO:BP	positive regulation of metabolic process	4
1.91447e-05	GO:0006915	GO:BP	apoptotic process	4
1.92817e-05	GO:0048146	GO:BP	positive regulation of fibroblast proliferation	4
1.96992e-05	TF:M12345_1	TF	Factor: Zbtb37; motif: NYACCGCRNTCACCGCR; match class: 1	4
2.11637e-05	GO:0042325	GO:BP	regulation of phosphorylation	4
2.13024e-05	GO:0009967	GO:BP	positive regulation of signal transduction	4
2.1745e-05	TF:M00736	TF	Factor: E2F-1:DP-1; motif: TTTCSCGC	4
2.1894e-05	TF:M04107_1	TF	Factor: RUNX2; motif: WRACCGCANWAACCGCAN; match class: 1	4
2.20929e-05	TF:M10108	TF	Factor: WT1; motif: RGGNGGGGGAGGRGGNGGRG	4
2.20929e-05	TF:M07129_1	TF	Factor: Sp2; motif: GYCCCGCCYCYNNNN; match class: 1	4
2.21247e-05	REAC:R-HSA-1474244	REAC	Extracellular matrix organization	4
2.21674e-05	TF:M02242_1	TF	Factor: CTCF; motif: YNRCCASYAGRKGGCRSYN; match class: 1	4
2.23314e-05	GO:0048585	GO:BP	negative regulation of response to stimulus	4
2.34072e-05	TF:M09591	TF	Factor: AP-2gamma; motif: NTGSCCTGRGGSNN	4
2.34957e-05	TF:M08523	TF	Factor: E2F-1:TBR2; motif: NGGTGNNANGGCGCNNTNNCRNNN	4
2.37075e-05	TF:M07348	TF	Factor: AP-2alpha; motif: NSCCNCRGGSN	4
2.40447e-05	TF:M03978_1	TF	Factor: ETS1; motif: GCCGGAWGTACTTCCGGN; match class: 1	4
2.57356e-05	GO:0009954	GO:BP	proximal/distal pattern formation	4
2.57356e-05	GO:0030334	GO:BP	regulation of cell migration	4
2.57403e-05	TF:M07461	TF	Factor: KLF; motif: GGGNGGGG	4
2.59259e-05	GO:0051240	GO:BP	positive regulation of multicellular organismal process	4
2.71727e-05	TF:M07329	TF	Factor: Osx; motif: CCNCCCCCNNN	4
2.72599e-05	TF:M10008_1	TF	Factor: CSX; motif: NKRAGWGS; match class: 1	4
2.81193e-05	TF:M09602	TF	Factor: ctcf; motif: NNNCCASYAGRKGGCRSYNN	4
2.84339e-05	GO:0032501	GO:BP	multicellular organismal process	4
2.88407e-05	TF:M12153	TF	Factor: Sp3; motif: NGCCACGCCCMCN	4
2.96677e-05	TF:M10115_1	TF	Factor: LRF; motif: NRGGGKCKY; match class: 1	4
3.08301e-05	GO:0048568	GO:BP	embryonic organ development	4
3.16869e-05	TF:M03814	TF	Factor: BTEB2; motif: GNAGGGGGNGGGSSNN	4
3.21178e-05	TF:M12183	TF	Factor: KLF14; motif: NRCCACRCCCMCN	4
3.21695e-05	TF:M03922	TF	Factor: SP4; motif: NWRGCCACGCCCMCTYN	4
3.22719e-05	TF:M00706	TF	Factor: TFII-I; motif: RGAGGKAGG	4
3.22748e-05	TF:M10098_1	TF	Factor: DP-1; motif: NRNNGGCGGGAANN; match class: 1	4
3.23792e-05	GO:0007169	GO:BP	transmembrane receptor protein tyrosine kinase signaling pathway	4
3.23792e-05	GO:0001822	GO:BP	kidney development	4
3.41151e-05	TF:M01972_1	TF	Factor: EGR-1; motif: TGCGTGGGCGK; match class: 1	4
3.41539e-05	GO:1902531	GO:BP	regulation of intracellular signal transduction	4
3.49172e-05	GO:0048729	GO:BP	tissue morphogenesis	4
3.5733e-05	GO:0051173	GO:BP	positive regulation of nitrogen compound metabolic process	4
3.70592e-05	GO:0040011	GO:BP	locomotion	4
3.86773e-05	GO:0002009	GO:BP	morphogenesis of an epithelium	4
3.90369e-05	GO:0008284	GO:BP	positive regulation of cell population proliferation	4
4.31259e-05	TF:M07250_1	TF	Factor: E2F-1; motif: NNNSSCGCSAANN; match class: 1	4
4.35674e-05	GO:0072001	GO:BP	renal system development	4
4.37444e-05	TF:M11883	TF	Factor: pax-6; motif: NYACGCNTSRNYGCNYN	4
4.48512e-05	TF:M09890	TF	Factor: ctcf; motif: YGGCCACCAGRKGGCRSYN	4
4.48904e-05	TF:M12635	TF	Factor: MIZF; motif: GNYCYCNNCNNSGTCCGCNNNNN	4
4.50822e-05	TF:M07290_1	TF	Factor: GLI; motif: NGACCMCCCAN; match class: 1	4
4.55184e-05	TF:M08207_1	TF	Factor: E2F-3:TBR2; motif: ANGTGYKANGGCGCSTTNNCRNNT; match class: 1	4
4.58091e-05	TF:M10111	TF	Factor: ZF5; motif: NGAGCGCGC	4
4.63778e-05	TF:M12183_1	TF	Factor: KLF14; motif: NRCCACRCCCMCN; match class: 1	4
4.65853e-05	TF:M08523_1	TF	Factor: E2F-1:TBR2; motif: NGGTGNNANGGCGCNNTNNCRNNN; match class: 1	4
4.67202e-05	TF:M00466	TF	Factor: HIF1; motif: NGTACGTGCNGB	4
4.68957e-05	GO:0007155	GO:BP	cell adhesion	4
4.71352e-05	TF:M12140_1	TF	Factor: Egr-1; motif: NNCRCCCMCGCNN; match class: 1	4
4.74631e-05	TF:M01072	TF	Factor: HIC1; motif: NSNNNNTGCCCSSNN	4
4.76967e-05	TF:M08441_1	TF	Factor: AP-2gamma:Elk-1; motif: NGCCKNRGGSGRCGGAAGTG; match class: 1	4
4.84131e-05	GO:0007507	GO:BP	heart development	4
4.97423e-05	TF:M00051	TF	Factor: NF-kappaB; motif: GGGGATYCCC	4
5.23525e-05	TF:M12313_1	TF	Factor: ZNF460; motif: NNACNCCCCCCNN; match class: 1	4
5.40224e-05	GO:0051241	GO:BP	negative regulation of multicellular organismal process	4
5.53216e-05	TF:M12717	TF	Factor: ZNF740; motif: CNGCCCCCCCMCCCCC	4
5.53642e-05	GO:0009968	GO:BP	negative regulation of signal transduction	4
5.56113e-05	GO:0007267	GO:BP	cell-cell signaling	4
5.6348e-05	REAC:R-HSA-8948216	REAC	Collagen chain trimerization	4
5.84013e-05	TF:M12186_1	TF	Factor: BTEB4; motif: NCCACGCCCM; match class: 1	4
5.95152e-05	TF:M07329_1	TF	Factor: Osx; motif: CCNCCCCCNNN; match class: 1	4
5.96406e-05	TF:M09973	TF	Factor: CPBP; motif: GNNRGGGHGGGGNNGGGRN	4
6.13133e-05	TF:M01778	TF	Factor: PLAG1; motif: GRGGCNNHNNNRRGGG	4
6.13133e-05	TF:M04595	TF	Factor: SALL2; motif: GGGTGGG	4
6.26749e-05	TF:M01873_1	TF	Factor: Egr-1; motif: GCGGGGGCGG; match class: 1	4
6.63827e-05	TF:M12187	TF	Factor: KLF17; motif: NMCCACNCWCCCNTN	4
6.70891e-05	GO:2000145	GO:BP	regulation of cell motility	4
6.93803e-05	GO:0048570	GO:BP	notochord morphogenesis	4
7.18477e-05	TF:M12489	TF	Factor: KLF4; motif: NNCCCCACCCNN	4
7.18477e-05	TF:M12464_1	TF	Factor: ZNF148; motif: NNCCCCTCCCCC; match class: 1	4
7.44803e-05	GO:0043009	GO:BP	chordate embryonic development	4
7.51557e-05	TF:M00736_1	TF	Factor: E2F-1:DP-1; motif: TTTCSCGC; match class: 1	4
7.74919e-05	TF:M11052	TF	Factor: Hey2; motif: NNCACGYGNN	4
7.93957e-05	TF:M07063_1	TF	Factor: Sp1; motif: GGGGCGGGGC; match class: 1	4
7.95762e-05	TF:M09738	TF	Factor: ZNF511; motif: GGRRGRGGCWGNG	4
8.22805e-05	GO:0048706	GO:BP	embryonic skeletal system development	4
8.65505e-05	TF:M08980_1	TF	Factor: VDR:RXR-ALPHA; motif: NRGGTCANNNGGTTCNN; match class: 1	4
8.89066e-05	TF:M07208_1	TF	Factor: EGR1; motif: NCNCCGCCCCCGCN; match class: 1	4
8.91363e-05	TF:M07041_1	TF	Factor: HDAC1; motif: KGCARGGTC; match class: 1	4
8.94146e-05	TF:M03896_1	TF	Factor: EGR1; motif: NACGCCCACGCANW; match class: 1	4
9.02917e-05	TF:M03846_1	TF	Factor: SMAD5; motif: GSGGCAGM; match class: 1	4
9.34537e-05	TF:M01972	TF	Factor: EGR-1; motif: TGCGTGGGCGK	4
9.67708e-05	TF:M10056_1	TF	Factor: DRRS; motif: GNNGGGWGGG; match class: 1	4
0.000100857	TF:M12657	TF	Factor: RELA; motif: GGGRMTKYCCC	4
0.000103518	TF:M04617	TF	Factor: LRF; motif: NGNAGNGGGTYN	4
0.00010577	TF:M10477_1	TF	Factor: ZNF436; motif: TCCTCCAGGAAGCCY; match class: 1	4
0.000106475	TF:M09967	TF	Factor: AP-2rep; motif: NGGGGCGGGGC	4
0.000107841	TF:M12647	TF	Factor: P53; motif: NNNGRCATGCCCAGRCATGYCY	4
0.000117705	TF:M05327_1	TF	Factor: WT1; motif: NGCGGGGGGGTSMMCYN; match class: 1	4
0.000118732	GO:0009792	GO:BP	embryo development ending in birth or egg hatching	4
0.00011939	TF:M05432	TF	Factor: ZSCAN18; motif: TRRCGRCGNMCC	4
0.000123594	TF:M04797_1	TF	Factor: Egr-1; motif: CCGCCCMCG; match class: 1	4
0.000127619	GO:0032963	GO:BP	collagen metabolic process	4
0.00012801	GO:0042981	GO:BP	regulation of apoptotic process	4
0.000129048	HPA:0461433	HPA	skin 1; extracellular matrix[High]	4
0.000129377	TF:M11883_1	TF	Factor: pax-6; motif: NYACGCNTSRNYGCNYN; match class: 1	4
0.000131466	TF:M07615_1	TF	Factor: Sp3; motif: GGGGCGGGGSNN; match class: 1	4
0.000133604	TF:M07290	TF	Factor: GLI; motif: NGACCMCCCAN	4
0.000135928	TF:M10115	TF	Factor: LRF; motif: NRGGGKCKY	4
0.000138236	GO:0040012	GO:BP	regulation of locomotion	4
0.00013868	TF:M09738_1	TF	Factor: ZNF511; motif: GGRRGRGGCWGNG; match class: 1	4
0.000139809	TF:M09968_1	TF	Factor: KLF15; motif: RGGGMGGRGNNGGGGGNGG; match class: 1	4
0.00014081	TF:M12139_1	TF	Factor: Egr-1; motif: NMCRCCCMCNCNN; match class: 1	4
0.000146636	TF:M11535_1	TF	Factor: E2F-4; motif: TTTTGGCGCCAWWN; match class: 1	4
0.000150939	GO:0008285	GO:BP	negative regulation of cell population proliferation	4
0.000151524	TF:M11018_1	TF	Factor: IRX-1; motif: NACRYNNNNNNNNRYGNN; match class: 1	4
0.000152316	TF:M04149_1	TF	Factor: TFAP2B; motif: NGCCCNNRGGCA; match class: 1	4
0.000156465	TF:M05361	TF	Factor: Sp6; motif: WGGGCGG	4
0.000156465	TF:M05332	TF	Factor: Sp2; motif: WGGGCGG	4
0.000156465	TF:M05444	TF	Factor: CPBP; motif: NGGGCGG	4
0.000156465	TF:M12726	TF	Factor: PURBETA; motif: NCWGRGGCTGGGG	4
0.000156506	GO:0048870	GO:BP	cell motility	4
0.000161104	TF:M09973_1	TF	Factor: CPBP; motif: GNNRGGGHGGGGNNGGGRN; match class: 1	4
0.000161203	TF:M00008	TF	Factor: Sp1; motif: GGGGCGGGGT	4
0.00016365	TF:M03932	TF	Factor: ZIC4; motif: GRCCCCCCGCNGNGN	4
0.000166287	TF:M12152_1	TF	Factor: Sp1; motif: NWRGCCACGCCCMCN; match class: 1	4
0.000169828	GO:0019220	GO:BP	regulation of phosphate metabolic process	4
0.000170786	GO:0051174	GO:BP	regulation of phosphorus metabolic process	4
0.000178389	TF:M07387	TF	Factor: LRF; motif: NGKGGGTSNCN	4
0.000187668	TF:M05775	TF	Factor: ZXDL; motif: NGGGGWS	4
0.000188398	TF:M09837	TF	Factor: ZNF449; motif: NNNAGCCCARCC	4
0.00018859	GO:0043067	GO:BP	regulation of programmed cell death	4
0.00018916	GO:0045595	GO:BP	regulation of cell differentiation	4
0.000193023	GO:0031399	GO:BP	regulation of protein modification process	4
0.000193248	GO:0010941	GO:BP	regulation of cell death	4
0.00020563	TF:M04896	TF	Factor: AP-2alpha; motif: NNNGSCCTGRGGSN	4
0.000207876	TF:M00665	TF	Factor: Sp3; motif: ASMCTTGGGSRGGG	4
0.000208866	TF:M09746_1	TF	Factor: HNRPUL1; motif: NCNCAGN; match class: 1	4
0.000208866	TF:M12345	TF	Factor: Zbtb37; motif: NYACCGCRNTCACCGCR	4
0.000212251	TF:M00322	TF	Factor: c-Myc:Max; motif: GCCAYGYGSN	4
0.000215464	TF:M09970	TF	Factor: KLF3; motif: NNNNNNGGGCGGGGCNNGN	4
0.000216796	TF:M12186	TF	Factor: BTEB4; motif: NCCACGCCCM	4
0.000217247	TF:M00243_1	TF	Factor: Egr-1; motif: WTGCGTGGGCGK; match class: 1	4
0.000225051	GO:0072073	GO:BP	kidney epithelium development	4
0.000225112	TF:M01273	TF	Factor: SP4; motif: SCCCCGCCCCS	4
0.00023609	GO:0048705	GO:BP	skeletal system morphogenesis	4
0.000237202	GO:0061448	GO:BP	connective tissue development	4
0.000238053	TF:M12405	TF	Factor: MAZ; motif: NNCCCCTCCCN	4
0.000241363	TF:M11595_1	TF	Factor: GCMa; motif: RTGCGGGTN; match class: 1	4
0.000241965	TF:M08819_1	TF	Factor: LKLF; motif: CNCCACCCS; match class: 1	4
0.000248343	TF:M08980	TF	Factor: VDR:RXR-ALPHA; motif: NRGGTCANNNGGTTCNN	4
0.000252565	TF:M01200_1	TF	Factor: CTCF; motif: NNNGCCASCAGRKGGCRSNN; match class: 1	4
0.000265098	TF:M12153_1	TF	Factor: Sp3; motif: NGCCACGCCCMCN; match class: 1	4
0.000272152	GO:0072028	GO:BP	nephron morphogenesis	4
0.000277915	TF:M00448_1	TF	Factor: Zic1; motif: KGGGTGGTC; match class: 1	4
0.000279442	GO:0042060	GO:BP	wound healing	4
0.000282249	GO:0072006	GO:BP	nephron development	4
0.000284145	GO:0045765	GO:BP	regulation of angiogenesis	4
0.000285368	TF:M01593	TF	Factor: Zfx; motif: SNSCAGGCCKCGSCSS	4
0.000290527	TF:M11881	TF	Factor: pax-6; motif: NYACGCNTSANYGCNYN	4
0.000299752	TF:M00428	TF	Factor: E2F-1; motif: NKTSSCGC	4
0.000299752	TF:M11385_1	TF	Factor: ESE-1; motif: NTGTGCGGATGCN; match class: 1	4
0.000299814	TF:M05332_1	TF	Factor: Sp2; motif: WGGGCGG; match class: 1	4
0.000299814	TF:M05444_1	TF	Factor: CPBP; motif: NGGGCGG; match class: 1	4
0.000299814	TF:M05361_1	TF	Factor: Sp6; motif: WGGGCGG; match class: 1	4
0.000311873	TF:M10108_1	TF	Factor: WT1; motif: RGGNGGGGGAGGRGGNGGRG; match class: 1	4
0.00032397	GO:1901342	GO:BP	regulation of vasculature development	4
0.000329411	TF:M09969	TF	Factor: EKLF; motif: NGGGYGKGGCNNGG	4
0.000334726	GO:0071944	GO:CC	cell periphery	4
0.000339903	TF:M08441	TF	Factor: AP-2gamma:Elk-1; motif: NGCCKNRGGSGRCGGAAGTG	4
0.000340462	TF:M01835_1	TF	Factor: GKLF; motif: CCTCCYN; match class: 1	4
0.000343845	TF:M12152	TF	Factor: Sp1; motif: NWRGCCACGCCCMCN	4
0.000350253	GO:0071495	GO:BP	cellular response to endogenous stimulus	4
0.000350253	GO:0006935	GO:BP	chemotaxis	4
0.000354937	TF:M07348_1	TF	Factor: AP-2alpha; motif: NSCCNCRGGSN; match class: 1	4
0.000362644	GO:0042330	GO:BP	taxis	4
0.000363863	TF:M09764	TF	Factor: ROX; motif: GNNNCASGTGGS	4
0.000363863	TF:M07597_1	TF	Factor: Egr-1; motif: GCGTGGGCGT; match class: 1	4
0.000371289	TF:M11595	TF	Factor: GCMa; motif: RTGCGGGTN	4
0.00037371	TF:M03899	TF	Factor: EGR4; motif: NNMCGCCCACGCANNN	4
0.000375529	GO:0000785	GO:CC	chromatin	4
0.000381331	GO:0097154	GO:BP	GABAergic neuron differentiation	4
0.000381331	GO:0048584	GO:BP	positive regulation of response to stimulus	4
0.000381331	GO:0031325	GO:BP	positive regulation of cellular metabolic process	4
0.00038467	TF:M07297	TF	Factor: MAZ; motif: CCCTCCCYCYN	4
0.000385599	TF:M12604	TF	Factor: EZF2; motif: NNCCNSNSCNMCTCCMYCTT	4
0.000386826	GO:0009611	GO:BP	response to wounding	4
0.00039031	GO:0048145	GO:BP	regulation of fibroblast proliferation	4
0.00039031	GO:0033627	GO:BP	cell adhesion mediated by integrin	4
0.000393767	REAC:R-HSA-2022090	REAC	Assembly of collagen fibrils and other multimeric structures	4
0.000401676	TF:M11477	TF	Factor: AP-2beta; motif: NSCCYNRGGSN	4
0.000403831	GO:0051128	GO:BP	regulation of cellular component organization	4
0.000405326	TF:M10477	TF	Factor: ZNF436; motif: TCCTCCAGGAAGCCY	4
0.000407588	GO:0051171	GO:BP	regulation of nitrogen compound metabolic process	4
0.000411942	TF:M09897_1	TF	Factor: Egr-1; motif: NNNNGCGKGGGYGGNRN; match class: 1	4
0.000416211	TF:M09727_1	TF	Factor: GEMIN3; motif: NCWGGRARRGRGNGNG; match class: 1	4
0.000422499	GO:0000165	GO:BP	MAPK cascade	4
0.000439413	GO:0048562	GO:BP	embryonic organ morphogenesis	4
0.000451161	TF:M07602	TF	Factor: CP2; motif: NNNNCCAGNCNN	4
0.000460055	TF:M07349	TF	Factor: AP-2gamma; motif: NNNNWGCCYNCRGSCN	4
0.000484244	GO:0030020	GO:MF	extracellular matrix structural constituent conferring tensile strength	4
0.000484244	GO:0048407	GO:MF	platelet-derived growth factor binding	4
0.000484244	GO:0005201	GO:MF	extracellular matrix structural constituent	4
0.000486365	TF:M04896_1	TF	Factor: AP-2alpha; motif: NNNGSCCTGRGGSN; match class: 1	4
0.000505585	TF:M00245	TF	Factor: Egr-3; motif: NTGCGTGGGCGK	4
0.000509287	REAC:R-HSA-1442490	REAC	Collagen degradation	4
0.000531115	GO:0030335	GO:BP	positive regulation of cell migration	4
0.000537558	TF:M00646	TF	Factor: LF-A1; motif: GGGSTCWR	4
0.000545027	TF:M12732	TF	Factor: ZNF532; motif: NGGRGCTGGG	4
0.000545981	TF:M08868_1	TF	Factor: ARNTLIKE; motif: NNNSCACGTG; match class: 1	4
0.000551848	TF:M09969_1	TF	Factor: EKLF; motif: NGGGYGKGGCNNGG; match class: 1	4
0.000551848	TF:M00646_1	TF	Factor: LF-A1; motif: GGGSTCWR; match class: 1	4
0.000551848	TF:M07043	TF	Factor: HIF-1alpha; motif: NNACGTGNN	4
0.000563022	TF:M07231	TF	Factor: TFAP2A; motif: NNNNGCCYSAGGGCA	4
0.000564255	TF:M00143_1	TF	Factor: Pax-5; motif: BCNNNRNGCANBGNTGNRTAGCSGCHNB; match class: 1	4
0.000564255	TF:M04109_1	TF	Factor: RUNX3; motif: NRACCGCAAACCGCAN; match class: 1	4
0.000567652	TF:M12085	TF	Factor: ZNF501; motif: NNNCSACGCGAACAC	4
0.000573237	GO:0006796	GO:BP	phosphate-containing compound metabolic process	4
0.00057406	TF:M06203_1	TF	Factor: ZXDA; motif: NAGGGTG; match class: 1	4
0.00057406	TF:M06202_1	TF	Factor: ZXDB; motif: NAGGGTG; match class: 1	4
0.000574406	GO:0030199	GO:BP	collagen fibril organization	4
0.000581135	TF:M07051	TF	Factor: NF-1B; motif: CTGGCASGV	4
0.000581941	GO:0070161	GO:CC	anchoring junction	4
0.000581996	TF:M01201	TF	Factor: AR; motif: GGNACRNNRTGTWCT	4
0.000585365	TF:M00378	TF	Factor: Pax-4; motif: NNNNNYCACCCB	4
0.000597345	TF:M04110_1	TF	Factor: RUNX3; motif: NRACCGCANWAACCRCAN; match class: 1	4
0.000597345	TF:M03846	TF	Factor: SMAD5; motif: GSGGCAGM	4
0.000598175	GO:0005102	GO:MF	signaling receptor binding	4
0.000606048	TF:M00940	TF	Factor: E2F-1; motif: NTTTCGCGCS	4
0.000610331	GO:0034654	GO:BP	nucleobase-containing compound biosynthetic process	4
0.000623733	TF:M01588	TF	Factor: GKLF; motif: GCCMCRCCCNNN	4
0.000623733	TF:M12142	TF	Factor: Egr-2; motif: NMCGCCCACGCNN	4
0.000641938	TF:M01073	TF	Factor: HIC1; motif: NNNGGKTGCCCSNNNNNN	4
0.000651382	GO:0071559	GO:BP	response to transforming growth factor beta	4
0.000652297	TF:M00246	TF	Factor: Egr-2; motif: NTGCGTRGGCGK	4
0.000673885	TF:M00322_1	TF	Factor: c-Myc:Max; motif: GCCAYGYGSN; match class: 1	4
0.000685182	GO:0061042	GO:BP	vascular wound healing	4
0.00069412	GO:0006793	GO:BP	phosphorus metabolic process	4
0.00070407	TF:M00947	TF	Factor: CP2/LBP-1c/LSF; motif: GCTGGNTNGNNCYNG	4
0.000704278	GO:0043408	GO:BP	regulation of MAPK cascade	4
0.000709606	TF:M09817_1	TF	Factor: PAX5; motif: RNGCGTGACCNN; match class: 1	4
0.000722066	TF:M08207	TF	Factor: E2F-3:TBR2; motif: ANGTGYKANGGCGCSTTNNCRNNT	4
0.000731325	TF:M03553	TF	Factor: KLF3; motif: CCMCACCCNG	4
0.000744155	TF:M01200	TF	Factor: CTCF; motif: NNNGCCASCAGRKGGCRSNN	4
0.000747468	TF:M12157	TF	Factor: KLF15; motif: RCCACGCCCCCC	4
0.000755403	GO:0060840	GO:BP	artery development	4
0.000755403	GO:0060993	GO:BP	kidney morphogenesis	4
0.000755403	GO:0072210	GO:BP	metanephric nephron development	4
0.000771556	TF:M09967_1	TF	Factor: AP-2rep; motif: NGGGGCGGGGC; match class: 1	4
0.000779405	TF:M00143	TF	Factor: Pax-5; motif: BCNNNRNGCANBGNTGNRTAGCSGCHNB	4
0.000779405	TF:M09727	TF	Factor: GEMIN3; motif: NCWGGRARRGRGNGNG	4
0.000807023	GO:0030903	GO:BP	notochord development	4
0.000815972	TF:M10106_1	TF	Factor: VDR; motif: NRGGTCANNGRGKTCA; match class: 1	4
0.000826	TF:M09603	TF	Factor: Egr-1; motif: NNNNNGYGKGGGNGGGNN	4
0.000831398	TF:M12139	TF	Factor: Egr-1; motif: NMCRCCCMCNCNN	4
0.000840183	GO:0010712	GO:BP	regulation of collagen metabolic process	4
0.000841959	TF:M00450_1	TF	Factor: Zic3; motif: NGGGKGGTC; match class: 1	4
0.000864913	TF:M04934	TF	Factor: TR4; motif: ACCCCGS	4
0.000865204	GO:2000147	GO:BP	positive regulation of cell motility	4
0.000866036	TF:M07261	TF	Factor: LKLF; motif: GGGGTGGKSN	4
0.000869144	GO:0006950	GO:BP	response to stress	4
0.000870862	TF:M09817	TF	Factor: PAX5; motif: RNGCGTGACCNN	4
0.000876849	GO:0005788	GO:CC	endoplasmic reticulum lumen	4
0.000901033	GO:0042692	GO:BP	muscle cell differentiation	4
0.000902002	TF:M01778_1	TF	Factor: PLAG1; motif: GRGGCNNHNNNRRGGG; match class: 1	4
0.000911737	TF:M12217	TF	Factor: GLIS2; motif: ACCCCCCRCGWNGC	4
0.000950976	TF:M05499	TF	Factor: LKLF; motif: NGGGCGG	4
0.000950976	TF:M05386	TF	Factor: KLF17; motif: NGGGCGG	4
0.000957223	TF:M11490	TF	Factor: LBP-1; motif: NRCCGGTNNNNACCGGYN	4
0.00096894	GO:0018130	GO:BP	heterocycle biosynthetic process	4
0.000969958	TF:M10139	TF	Factor: ZNF320; motif: GKGGGNCCMGGGGGCCWRTG	4
0.000977855	TF:M07062	TF	Factor: RREB-1; motif: GRSDSGGGKTGGGKGG	4
0.000977906	TF:M07409_1	TF	Factor: BTEB2; motif: GCCCCRCCCH; match class: 1	4
0.000988984	TF:M11880	TF	Factor: pax-6; motif: NYACGCWTSANYGMNCN	4
0.000994285	TF:M08877_1	TF	Factor: EGR3; motif: NCMCRCCCACTNMN; match class: 1	4
0.00103396	GO:0048144	GO:BP	fibroblast proliferation	4
0.00103396	GO:0048732	GO:BP	gland development	4
0.00103396	GO:0019438	GO:BP	aromatic compound biosynthetic process	4
0.00105122	TF:M00721	TF	Factor: CACCC-binding; motif: CANCCNNWGGGTGDGG	4
0.00107923	GO:0080090	GO:BP	regulation of primary metabolic process	4
0.00108296	TF:M00176	TF	Factor: AP-4; motif: CWCAGCTGGN	4
0.00112423	TF:M00665_1	TF	Factor: Sp3; motif: ASMCTTGGGSRGGG; match class: 1	4
0.00112879	GO:0090596	GO:BP	sensory organ morphogenesis	4
0.00113127	GO:0060562	GO:BP	epithelial tube morphogenesis	4
0.0011375	GO:0040017	GO:BP	positive regulation of locomotion	4
0.0011382	TF:M08806	TF	Factor: Egr-2; motif: NGTGGGNGGG	4
0.00114662	TF:M02088	TF	Factor: E2A; motif: NRMCASCTGCNNN	4
0.00115538	TF:M00738	TF	Factor: E2F-4:DP-1; motif: TTTSGCGC	4
0.00118712	TF:M03922_1	TF	Factor: SP4; motif: NWRGCCACGCCCMCTYN; match class: 1	4
0.00118712	TF:M00737	TF	Factor: E2F-1:DP-2; motif: TTTSSCGC	4
0.00119326	TF:M01073_1	TF	Factor: HIC1; motif: NNNGGKTGCCCSNNNNNN; match class: 1	4
0.00121876	TF:M01273_1	TF	Factor: SP4; motif: SCCCCGCCCCS; match class: 1	4
0.00122564	GO:0007369	GO:BP	gastrulation	4
0.00124277	TF:M12151_1	TF	Factor: Sp1; motif: NWRGCCMCGCCCMCN; match class: 1	4
0.00125114	TF:M00427	TF	Factor: E2F; motif: TTTSGCGS	4
0.00126299	TF:M03920	TF	Factor: SP1; motif: RCCMCRCCCMC	4
0.00129059	TF:M00431	TF	Factor: E2F-1; motif: TTTSGCGS	4
0.00129101	TF:M05432_1	TF	Factor: ZSCAN18; motif: TRRCGRCGNMCC; match class: 1	4
0.00132423	TF:M08819	TF	Factor: LKLF; motif: CNCCACCCS	4
0.00132859	GO:0001934	GO:BP	positive regulation of protein phosphorylation	4
0.00133404	GO:0060255	GO:BP	regulation of macromolecule metabolic process	4
0.00133404	GO:0045597	GO:BP	positive regulation of cell differentiation	4
0.00135401	GO:0000987	GO:MF	cis-regulatory region sequence-specific DNA binding	4
0.00136666	GO:0042327	GO:BP	positive regulation of phosphorylation	4
0.0013883	GO:1901362	GO:BP	organic cyclic compound biosynthetic process	4
0.00139479	TF:M00939	TF	Factor: E2F; motif: TTTSGCGSG	4
0.00141908	TF:M09671_1	TF	Factor: VDR; motif: RRGGTCANNGRGKTCA; match class: 1	4
0.00144244	GO:1902533	GO:BP	positive regulation of intracellular signal transduction	4
0.00145762	TF:M10014	TF	Factor: FXR; motif: NRGGKCANTGRCCNNNNGG	4
0.00146443	TF:M01256	TF	Factor: REST; motif: NNNNGGNGCTGTCCATGGTGCT	4
0.00146716	TF:M12100	TF	Factor: ZNF524; motif: NCTCGNACCCNN	4
0.00146929	TF:M04826	TF	Factor: p300; motif: ACNTCCG	4
0.00147226	TF:M12219	TF	Factor: ZIC1; motif: NACCCCCCGCTGYGC	4
0.00147521	TF:M11066	TF	Factor: HES-7; motif: GNCACGYGNN	4
0.00150009	GO:0005515	GO:MF	protein binding	4
0.00150887	HPA:0461432	HPA	skin 1; extracellular matrix[≥Medium]	4
0.00150887	HPA:0471433	HPA	skin 2; extracellular matrix[High]	4
0.00154337	GO:0010033	GO:BP	response to organic substance	4
0.00154954	GO:0009605	GO:BP	response to external stimulus	4
0.00157388	GO:0033628	GO:BP	regulation of cell adhesion mediated by integrin	4
0.00158514	TF:M08662	TF	Factor: AP-2gamma:HES-7; motif: NNCACGYGNNNNNNSCCNNNGGS	4
0.00161552	REAC:R-HSA-1474228	REAC	Degradation of the extracellular matrix	4
0.00163642	TF:M12697_1	TF	Factor: ZNF142; motif: SNSCGCCCGCCCGCSCSS; match class: 1	4
0.0016634	GO:0072088	GO:BP	nephron epithelium morphogenesis	4
0.0016634	GO:0022008	GO:BP	neurogenesis	4
0.00166872	TF:M01652	TF	Factor: p53; motif: RGRCWWGYCYNGRCWWGYYY	4
0.00166872	TF:M12150	TF	Factor: SP9; motif: NCCACGCCCMCN	4
0.00167519	TF:M07292	TF	Factor: GLI; motif: NTGGGTGGTN	4
0.00175513	GO:0001763	GO:BP	morphogenesis of a branching structure	4
0.00177842	TF:M07137	TF	Factor: AP-2gamma; motif: NNNNSCCYCAGGSCN	4
0.0017979	GO:0007423	GO:BP	sensory organ development	4
0.00181748	GO:0001935	GO:BP	endothelial cell proliferation	4
0.00184358	TF:M01652_1	TF	Factor: p53; motif: RGRCWWGYCYNGRCWWGYYY; match class: 1	4
0.0018482	TF:M10151	TF	Factor: EZI; motif: GGGGAGGGGRRGGRGRRGGRRR	4
0.00191863	GO:0072009	GO:BP	nephron epithelium development	4
0.00195494	TF:M06226	TF	Factor: ZNF460; motif: KGGGACAGCGGA	4
0.0019602	GO:0005694	GO:CC	chromosome	4
0.00200115	GO:0000978	GO:MF	RNA polymerase II cis-regulatory region sequence-specific DNA binding	4
0.00203472	REAC:R-HSA-3000171	REAC	Non-integrin membrane-ECM interactions	4
0.00203472	REAC:R-HSA-2243919	REAC	Crosslinking of collagen fibrils	4
0.00203472	REAC:R-HSA-216083	REAC	Integrin cell surface interactions	4
0.00205938	TF:M01047_1	TF	Factor: AP-2alphaA; motif: ANMGCCTNAGGCKNT; match class: 1	4
0.00205938	TF:M01047	TF	Factor: AP-2alphaA; motif: ANMGCCTNAGGCKNT	4
0.00206476	TF:M09893	TF	Factor: E2F-3; motif: NNGGCGGGAAA	4
0.0020674	GO:0043410	GO:BP	positive regulation of MAPK cascade	4
0.00208951	TF:M01122	TF	Factor: ZNF219; motif: CRCCCCCCNCCC	4
0.00210158	GO:0048468	GO:BP	cell development	4
0.00211003	TF:M11401_1	TF	Factor: Fli-1; motif: NACCGGATATCCGGTN; match class: 1	4
0.00211098	TF:M03553_1	TF	Factor: KLF3; motif: CCMCACCCNG; match class: 1	4
0.00211542	TF:M12660_1	TF	Factor: SATB2; motif: GSCGCTGTCCNNGGTGCTGN; match class: 1	4
0.00212495	GO:0043066	GO:BP	negative regulation of apoptotic process	4
0.00213306	GO:0031589	GO:BP	cell-substrate adhesion	4
0.00215481	TF:M00425	TF	Factor: E2F; motif: TTTCGCGC	4
0.00217503	GO:0051216	GO:BP	cartilage development	4
0.0021818	GO:0048285	GO:BP	organelle fission	4
0.0021818	GO:0071560	GO:BP	cellular response to transforming growth factor beta stimulus	4
0.00229998	GO:0050679	GO:BP	positive regulation of epithelial cell proliferation	4
0.00234471	TF:M09590_1	TF	Factor: AP-2alpha; motif: NTNSCCTGRGGSNAN; match class: 1	4
0.00235397	GO:0090287	GO:BP	regulation of cellular response to growth factor stimulus	4
0.00236872	TF:M00244_1	TF	Factor: NGFI-C; motif: WTGCGTGGGYGG; match class: 1	4
0.00240697	GO:0003094	GO:BP	glomerular filtration	4
0.00240697	GO:0060055	GO:BP	angiogenesis involved in wound healing	4
0.002435	TF:M12157_1	TF	Factor: KLF15; motif: RCCACGCCCCCC; match class: 1	4
0.00244058	GO:0001704	GO:BP	formation of primary germ layer	4
0.00244058	GO:0031401	GO:BP	positive regulation of protein modification process	4
0.00247137	REAC:R-HSA-198725	REAC	Nuclear Events (kinase and transcription factor activation)	4
0.00248234	TF:M07597	TF	Factor: Egr-1; motif: GCGTGGGCGT	4
0.00250907	GO:0031323	GO:BP	regulation of cellular metabolic process	4
0.00252514	GO:0050678	GO:BP	regulation of epithelial cell proliferation	4
0.00252634	TF:M10491	TF	Factor: ZNF586; motif: CAGGCCYRGAGG	4
0.00253768	TF:M09828	TF	Factor: CTCF; motif: RSYGCCMYCTRSTGGN	4
0.00255434	GO:0000981	GO:MF	DNA-binding transcription factor activity, RNA polymerase II-specific	4
0.00258765	TF:M09744	TF	Factor: CTCF; motif: NNYGCCCYCTRSTGGN	4
0.00262663	TF:M10121	TF	Factor: ZFX; motif: SNAGGCCNCR	4
0.00262663	TF:M11401	TF	Factor: Fli-1; motif: NACCGGATATCCGGTN	4
0.00271729	TF:M11397_1	TF	Factor: Erg; motif: NACCGGATATCCGGTN; match class: 1	4
0.00271832	GO:0043069	GO:BP	negative regulation of programmed cell death	4
0.00278051	TF:M04726	TF	Factor: REST; motif: GGACAGCKC	4
0.00281027	TF:M09898_1	TF	Factor: Egr-2; motif: GNGRRNGWGKGGGNGGRG; match class: 1	4
0.00282433	TF:M08905	TF	Factor: TIEG1; motif: GGSGGKGNNN	4
0.00282548	TF:M09918_1	TF	Factor: Pet-1; motif: GCNGGAAGYG; match class: 1	4
0.00283406	TF:M11018	TF	Factor: IRX-1; motif: NACRYNNNNNNNNRYGNN	4
0.00286349	TF:M08870_1	TF	Factor: DEC1; motif: NCNCACRTGNSC; match class: 1	4
0.00290587	TF:M00644	TF	Factor: LBP-1; motif: CAGCTGS	4
0.00290587	TF:M03978	TF	Factor: ETS1; motif: GCCGGAWGTACTTCCGGN	4
0.00290587	TF:M09789	TF	Factor: TFDP1; motif: NSGCGGGAANN	4
0.00291281	GO:0001216	GO:MF	DNA-binding transcription activator activity	4
0.00291281	GO:0001228	GO:MF	DNA-binding transcription activator activity, RNA polymerase II-specific	4
0.00299707	TF:M11066_1	TF	Factor: HES-7; motif: GNCACGYGNN; match class: 1	4
0.00301789	GO:0097205	GO:BP	renal filtration	4
0.00301789	GO:0036075	GO:BP	replacement ossification	4
0.00301789	GO:0001958	GO:BP	endochondral ossification	4
0.00302146	TF:M12489_1	TF	Factor: KLF4; motif: NNCCCCACCCNN; match class: 1	4
0.00302256	GO:0010557	GO:BP	positive regulation of macromolecule biosynthetic process	4
0.00302428	GO:0007264	GO:BP	small GTPase mediated signal transduction	4
0.00303975	TF:M00446	TF	Factor: Spz1; motif: DNNGGRGGGWWNNNN	4
0.0031221	TF:M11417	TF	Factor: c-Ets-2; motif: NACCGGAAGYRCTTCCGGTN	4
0.00315341	GO:1990837	GO:MF	sequence-specific double-stranded DNA binding	4
0.00315341	GO:0003700	GO:MF	DNA-binding transcription factor activity	4
0.00315341	GO:0030545	GO:MF	signaling receptor regulator activity	4
0.00320875	TF:M09762	TF	Factor: NF1B; motif: CYTGGCNYNCWGCCAN	4
0.00323912	TF:M01822_1	TF	Factor: CPBP; motif: SNCCCNN; match class: 1	4
0.00327599	GO:0009953	GO:BP	dorsal/ventral pattern formation	4
0.00327599	GO:0035904	GO:BP	aorta development	4
0.00327599	GO:0030155	GO:BP	regulation of cell adhesion	4
0.00327599	GO:0040036	GO:BP	regulation of fibroblast growth factor receptor signaling pathway	4
0.00327599	GO:0050673	GO:BP	epithelial cell proliferation	4
0.00327599	GO:0006357	GO:BP	regulation of transcription by RNA polymerase II	4
0.00327599	GO:0001656	GO:BP	metanephros development	4
0.00332752	TF:M01593_1	TF	Factor: Zfx; motif: SNSCAGGCCKCGSCSS; match class: 1	4
0.00338599	GO:0019219	GO:BP	regulation of nucleobase-containing compound metabolic process	4
0.00344019	GO:0006351	GO:BP	DNA-templated transcription	4
0.00344791	GO:0097659	GO:BP	nucleic acid-templated transcription	4
0.00352425	GO:1901700	GO:BP	response to oxygen-containing compound	4
0.00352425	GO:0045935	GO:BP	positive regulation of nucleobase-containing compound metabolic process	4
0.00354269	GO:0007498	GO:BP	mesoderm development	4
0.00361326	GO:0060548	GO:BP	negative regulation of cell death	4
0.00361979	GO:0010562	GO:BP	positive regulation of phosphorus metabolic process	4
0.00361979	GO:0045893	GO:BP	positive regulation of DNA-templated transcription	4
0.00361979	GO:1903508	GO:BP	positive regulation of nucleic acid-templated transcription	4
0.00361979	GO:0045937	GO:BP	positive regulation of phosphate metabolic process	4
0.00363876	GO:0048018	GO:MF	receptor ligand activity	4
0.00363876	GO:0003690	GO:MF	double-stranded DNA binding	4
0.00363876	GO:0043565	GO:MF	sequence-specific DNA binding	4
0.00366051	TF:M00257	TF	Factor: RREB-1; motif: CCCCAAACMMCCCC	4
0.00370279	TF:M00481	TF	Factor: AR; motif: GGTACANNRTGTTCT	4
0.0037471	TF:M01835	TF	Factor: GKLF; motif: CCTCCYN	4
0.00375884	TF:M11081	TF	Factor: SREBP-1; motif: RTCRCGTGAY	4
0.00376152	GO:0045892	GO:BP	negative regulation of DNA-templated transcription	4
0.00377206	GO:0045165	GO:BP	cell fate commitment	4
0.0037902	GO:0030546	GO:MF	signaling receptor activator activity	4
0.00379262	GO:1902680	GO:BP	positive regulation of RNA biosynthetic process	4
0.00379262	GO:0001938	GO:BP	positive regulation of endothelial cell proliferation	4
0.00379262	GO:1903507	GO:BP	negative regulation of nucleic acid-templated transcription	4
0.00390172	GO:0043583	GO:BP	ear development	4
0.00391323	TF:M00005	TF	Factor: AP-4; motif: WGARYCAGCTGYGGNCNK	4
0.00394952	TF:M07617_1	TF	Factor: Sp4; motif: SCCCCKCCCCCSN; match class: 1	4
0.00403712	GO:0035793	GO:BP	positive regulation of metanephric mesenchymal cell migration by platelet-derived growth factor receptor-beta signaling pathway	4
0.00403712	GO:1900238	GO:BP	regulation of metanephric mesenchymal cell migration by platelet-derived growth factor receptor-beta signaling pathway	4
0.00403712	GO:2000591	GO:BP	positive regulation of metanephric mesenchymal cell migration	4
0.00403712	GO:0003104	GO:BP	positive regulation of glomerular filtration	4
0.00406979	GO:0048699	GO:BP	generation of neurons	4
0.00407075	GO:0032774	GO:BP	RNA biosynthetic process	4
0.00407416	GO:0072080	GO:BP	nephron tubule development	4
0.00407416	GO:0001936	GO:BP	regulation of endothelial cell proliferation	4
0.0040961	TF:M03971	TF	Factor: ELK1; motif: NACTTCCGSCGGAAGYN	4
0.00419702	HPA:0461431	HPA	skin 1; extracellular matrix[≥Low]	4
0.00420536	TF:M02111	TF	Factor: NR1B2; motif: NTGACCY	4
0.00421533	GO:0005615	GO:CC	extracellular space	4
0.0042476	GO:1902679	GO:BP	negative regulation of RNA biosynthetic process	4
0.00428512	TF:M09748	TF	Factor: RAD21; motif: NCCASYAGRKGGCRSNN	4
0.00428734	TF:M07387_1	TF	Factor: LRF; motif: NGKGGGTSNCN; match class: 1	4
0.00433041	GO:0030182	GO:BP	neuron differentiation	4
0.00438817	TF:M09893_1	TF	Factor: E2F-3; motif: NNGGCGGGAAA; match class: 1	4
0.00444664	TF:M12719	TF	Factor: ZNF764; motif: NNASYGCCNCCTNCTGGN	4
0.00452459	GO:0042221	GO:BP	response to chemical	4
0.00454744	TF:M08664	TF	Factor: AP-2gamma:Max; motif: NNSCCYNRGGSNNNNCACGTGN	4
0.00454744	TF:M00444_1	TF	Factor: VDR; motif: GGGKNARNRRGGWSA; match class: 1	4
0.00456739	REAC:R-HSA-9006934	REAC	Signaling by Receptor Tyrosine Kinases	4
0.00458207	TF:M07409	TF	Factor: BTEB2; motif: GCCCCRCCCH	4
0.00458691	TF:M00426_1	TF	Factor: E2F; motif: TTTSGCGS; match class: 1	4
0.00461326	GO:0006355	GO:BP	regulation of DNA-templated transcription	4
0.00465108	TF:M05439_1	TF	Factor: RREB-1; motif: GGGWCSA; match class: 1	4
0.00465802	GO:1903506	GO:BP	regulation of nucleic acid-templated transcription	4
0.00466092	TF:M00257_1	TF	Factor: RREB-1; motif: CCCCAAACMMCCCC; match class: 1	4
0.0046812	TF:M12728	TF	Factor: THAP7; motif: GNCGCCATSTTGRGNGKGGC	4
0.00480825	TF:M07041	TF	Factor: HDAC1; motif: KGCARGGTC	4
0.00482822	TF:M12657_1	TF	Factor: RELA; motif: GGGRMTKYCCC; match class: 1	4
0.00487758	TF:M00976	TF	Factor: AhR,; motif: NRCGTGNGN	4
0.00492388	GO:0061326	GO:BP	renal tubule development	4
0.00493264	TF:M09729	TF	Factor: LUMAN; motif: CYCAGCYYCY	4
0.0049952	REAC:R-HSA-205017	REAC	NFG and proNGF binds to p75NTR	4
0.00502719	GO:0032965	GO:BP	regulation of collagen biosynthetic process	4
0.00502719	GO:0045785	GO:BP	positive regulation of cell adhesion	4
0.00503021	TF:M11476	TF	Factor: Tcfap2e; motif: TGCCCYNNGGCN	4
0.00503424	GO:0001503	GO:BP	ossification	4
0.00504362	GO:0030054	GO:CC	cell junction	4
0.00507899	TF:M03558	TF	Factor: P73; motif: GNNNRRRCNTGCMNNTSASN	4
0.00509948	GO:0019222	GO:BP	regulation of metabolic process	4
0.00509948	GO:0090288	GO:BP	negative regulation of cellular response to growth factor stimulus	4
0.00512711	GO:0000977	GO:MF	RNA polymerase II transcription regulatory region sequence-specific DNA binding	4
0.00518122	GO:0051172	GO:BP	negative regulation of nitrogen compound metabolic process	4
0.00518122	GO:0045596	GO:BP	negative regulation of cell differentiation	4
0.00518122	GO:0031328	GO:BP	positive regulation of cellular biosynthetic process	4
0.00518122	GO:0014074	GO:BP	response to purine-containing compound	4
0.00519308	TF:M07460	TF	Factor: KLF3; motif: CCMCRCCCNG	4
0.00521547	GO:2001141	GO:BP	regulation of RNA biosynthetic process	4
0.00534563	CORUM:5424	CORUM	NGF-p75 complex	4
0.00534563	CORUM:6413	CORUM	PDGFB-PDGFRB complex	4
0.00536268	GO:0045746	GO:BP	negative regulation of Notch signaling pathway	4
0.00547247	GO:0044344	GO:BP	cellular response to fibroblast growth factor stimulus	4
0.00556637	TF:M02378	TF	Factor: HIF1A:ARNT; motif: VNACGTGN	4
0.00560534	TF:M00450	TF	Factor: Zic3; motif: NGGGKGGTC	4
0.00567703	GO:0007411	GO:BP	axon guidance	4
0.00572004	TF:M11480	TF	Factor: AP-2alpha; motif: NGCCTSAGGCN	4
0.00574681	TF:M06764	TF	Factor: ZNF228; motif: NCCGCCGAACCC	4
0.00575354	TF:M08870	TF	Factor: DEC1; motif: NCNCACRTGNSC	4
0.00575585	TF:M08885_1	TF	Factor: HAIRYLIKE; motif: NNNNCANGTG; match class: 1	4
0.00578861	GO:0000976	GO:MF	transcription cis-regulatory region binding	4
0.00578861	GO:0043425	GO:MF	bHLH transcription factor binding	4
0.00578861	GO:0001067	GO:MF	transcription regulatory region nucleic acid binding	4
0.00582228	GO:0097485	GO:BP	neuron projection guidance	4
0.00587297	GO:0051247	GO:BP	positive regulation of protein metabolic process	4
0.00587297	GO:0048663	GO:BP	neuron fate commitment	4
0.00591059	TF:M09828_1	TF	Factor: CTCF; motif: RSYGCCMYCTRSTGGN; match class: 1	4
0.00598946	TF:M11397	TF	Factor: Erg; motif: NACCGGATATCCGGTN	4
0.00609357	GO:1901698	GO:BP	response to nitrogen compound	4
0.0060977	TF:M03867	TF	Factor: c-Myc; motif: CACGTGGC	4
0.00615931	GO:0010243	GO:BP	response to organonitrogen compound	4
0.00629852	GO:0001890	GO:BP	placenta development	4
0.00633496	GO:0001667	GO:BP	ameboidal-type cell migration	4
0.00634648	GO:0072224	GO:BP	metanephric glomerulus development	4
0.00634648	GO:0060485	GO:BP	mesenchyme development	4
0.00634648	GO:0006366	GO:BP	transcription by RNA polymerase II	4
0.00634648	GO:0060033	GO:BP	anatomical structure regression	4
0.00636824	TF:M08874	TF	Factor: E2F1; motif: NNNNNGCGSSAAAN	4
0.00647376	TF:M10055_1	TF	Factor: RXR-alpha; motif: NNGNNRNNNARAGGTCANNG; match class: 1	4
0.00649033	TF:M12151	TF	Factor: Sp1; motif: NWRGCCMCGCCCMCN	4
0.00654622	TF:M11052_1	TF	Factor: Hey2; motif: NNCACGYGNN; match class: 1	4
0.00654622	TF:M11480_1	TF	Factor: AP-2alpha; motif: NGCCTSAGGCN; match class: 1	4
0.00677908	GO:0035789	GO:BP	metanephric mesenchymal cell migration	4
0.00677908	GO:0097018	GO:BP	renal albumin absorption	4
0.00677908	GO:1904888	GO:BP	cranial skeletal system development	4
0.00677908	GO:0033002	GO:BP	muscle cell proliferation	4
0.00677908	GO:0072278	GO:BP	metanephric comma-shaped body morphogenesis	4
0.00677908	GO:0072086	GO:BP	specification of loop of Henle identity	4
0.00677908	GO:0014028	GO:BP	notochord formation	4
0.00677908	GO:2000589	GO:BP	regulation of metanephric mesenchymal cell migration	4
0.00678003	GO:0035282	GO:BP	segmentation	4
0.00678631	TF:M03839_1	TF	Factor: Pax-2; motif: CAYSCCTSAGT; match class: 1	4
0.00687808	TF:M04617_1	TF	Factor: LRF; motif: NGNAGNGGGTYN; match class: 1	4
0.00687808	TF:M00243	TF	Factor: Egr-1; motif: WTGCGTGGGCGK	4
0.00687808	TF:M08226	TF	Factor: Elk-1:Pax-9; motif: ACCGGAACYACGCWYSANTG	4
0.00694867	GO:0048754	GO:BP	branching morphogenesis of an epithelial tube	4
0.0070287	TF:M04756_1	TF	Factor: sin3A; motif: TGTCCNNGGTGCTG; match class: 1	4
0.00703101	GO:0045934	GO:BP	negative regulation of nucleobase-containing compound metabolic process	4
0.00703101	GO:0071774	GO:BP	response to fibroblast growth factor	4
0.00716132	TF:M03904	TF	Factor: GLIS2; motif: GACCCCCCGCRANG	4
0.00716355	GO:0040037	GO:BP	negative regulation of fibroblast growth factor receptor signaling pathway	4
0.00717119	GO:1902105	GO:BP	regulation of leukocyte differentiation	4
0.00719256	TF:M02242	TF	Factor: CTCF; motif: YNRCCASYAGRKGGCRSYN	4
0.00723321	TF:M12727	TF	Factor: SCMH1; motif: NGCTGTCCNYGGTGCTGN	4
0.00725742	TF:M00194	TF	Factor: NF-kappaB; motif: NGGGGAMTTTCCNN	4
0.00725742	TF:M03814_1	TF	Factor: BTEB2; motif: GNAGGGGGNGGGSSNN; match class: 1	4
0.00728688	TF:M00430	TF	Factor: E2F-1; motif: NTTSGCGG	4
0.0073769	TF:M11796	TF	Factor: NR1B1; motif: NRGGNCRTGACCTN	4
0.00738821	GO:0000280	GO:BP	nuclear division	4
0.00739146	TF:M08590_1	TF	Factor: GCMb:HES-7; motif: NTRNKGGYNNNGCACGYGNN; match class: 1	4
0.00741558	TF:M10139_1	TF	Factor: ZNF320; motif: GKGGGNCCMGGGGGCCWRTG; match class: 1	4
0.00753798	TF:M00428_1	TF	Factor: E2F-1; motif: NKTSSCGC; match class: 1	4
0.00755665	GO:0005604	GO:CC	basement membrane	4
0.00759677	GO:0009891	GO:BP	positive regulation of biosynthetic process	4
0.00763058	GO:0005161	GO:MF	platelet-derived growth factor receptor binding	4
0.00764542	TF:M07361	TF	Factor: MZF-1; motif: GKGGGGARNR	4
0.00766731	GO:1901652	GO:BP	response to peptide	4
0.00766731	GO:0043065	GO:BP	positive regulation of apoptotic process	4
0.00767203	TF:M12686_1	TF	Factor: ZBTB10; motif: TGGGGTGCNS; match class: 1	4
0.00767203	TF:M00072	TF	Factor: CP2; motif: GCHCDAMCCAG	4
0.00767203	TF:M00446_1	TF	Factor: Spz1; motif: DNNGGRGGGWWNNNN; match class: 1	4
0.0076822	GO:0044057	GO:BP	regulation of system process	4
0.00771554	TF:M08767_1	TF	Factor: HES-1; motif: GNCACGTGNC; match class: 1	4
0.00772144	GO:0007585	GO:BP	respiratory gaseous exchange by respiratory system	4
0.00774474	REAC:R-HSA-187037	REAC	Signaling by NTRK1 (TRKA)	4
0.00774474	REAC:R-HSA-162582	REAC	Signal Transduction	4
0.00786266	TF:M09590	TF	Factor: AP-2alpha; motif: NTNSCCTGRGGSNAN	4
0.00787764	TF:M09918	TF	Factor: Pet-1; motif: GCNGGAAGYG	4
0.00789088	TF:M12213	TF	Factor: gli3; motif: NGACCACCCACGNNG	4
0.00796153	CORUM:1795	CORUM	SORT1-NGFR-NGFB complex	4
0.00796153	CORUM:2853	CORUM	ITGA5-ITGB1-CAL4A3 complex	4
0.0080835	TF:M00698	TF	Factor: HEB; motif: RCCWGCTG	4
0.00810318	TF:M08767	TF	Factor: HES-1; motif: GNCACGTGNC	4
0.0081767	TF:M09762_1	TF	Factor: NF1B; motif: CYTGGCNYNCWGCCAN; match class: 1	4
0.00818175	TF:M01770	TF	Factor: XBP-1; motif: WNNGMCACGTC	4
0.00821255	GO:0048339	GO:BP	paraxial mesoderm development	4
0.00828032	TF:M11481	TF	Factor: AP-2gamma; motif: NSCCYNRGGSN	4
0.00841328	TF:M01714	TF	Factor: KLF15; motif: GAGNNGGGGNGTDG	4
0.00845386	GO:0070371	GO:BP	ERK1 and ERK2 cascade	4
0.00847911	TF:M04811	TF	Factor: RelA-p65; motif: BCWGGGRANNK	4
0.00857839	GO:0120193	GO:BP	tight junction organization	4
0.00857839	GO:0072078	GO:BP	nephron tubule morphogenesis	4
0.00859492	TF:M11849	TF	Factor: MR; motif: NGNACRNNNYGTNCN	4
0.00862296	GO:0030855	GO:BP	epithelial cell differentiation	4
0.00870836	TF:M07322_1	TF	Factor: HSF4; motif: CTGCMRN; match class: 1	4
0.00871432	TF:M04453_1	TF	Factor: AR; motif: RGGWACAYNGTGTWCYN; match class: 1	4
0.00872993	TF:M08590	TF	Factor: GCMb:HES-7; motif: NTRNKGGYNNNGCACGYGNN	4
0.00876619	TF:M06444	TF	Factor: ZNF557; motif: NCCGCKTCCTGC	4
0.00876619	TF:M00237	TF	Factor: AhR:Arnt; motif: GRGKATYGCGTGMCWNSCC	4
0.00877862	TF:M00084	TF	Factor: MZF-1; motif: KNGNKAGGGGNAA	4
0.00896717	GO:0002064	GO:BP	epithelial cell development	4
0.0089722	GO:0031324	GO:BP	negative regulation of cellular metabolic process	4
0.00901614	TF:M09603_1	TF	Factor: Egr-1; motif: NNNNNGYGKGGGNGGGNN; match class: 1	4
0.00902376	TF:M06191	TF	Factor: ZXDB; motif: NGGGGTC	4
0.00902376	TF:M06190	TF	Factor: ZXDA; motif: NGGGGTC	4
0.00931139	GO:0071496	GO:BP	cellular response to external stimulus	4
0.00933525	GO:0042474	GO:BP	middle ear morphogenesis	4
0.00962934	GO:0005576	GO:CC	extracellular region	4
0.00962934	GO:0005925	GO:CC	focal adhesion	4
0.00963577	GO:0043068	GO:BP	positive regulation of programmed cell death	4
0.00963621	GO:0010942	GO:BP	positive regulation of cell death	4
0.00967592	TF:M05499_1	TF	Factor: LKLF; motif: NGGGCGG; match class: 1	4
0.00967592	TF:M05386_1	TF	Factor: KLF17; motif: NGGGCGG; match class: 1	4
0.00967592	TF:M12148	TF	Factor: SP8; motif: NCCACGCCCMCN	4
0.00988755	GO:0051254	GO:BP	positive regulation of RNA metabolic process	4
0.00991182	TF:M11849_1	TF	Factor: MR; motif: NGNACRNNNYGTNCN; match class: 1	4
0.00991336	REAC:R-HSA-186797	REAC	Signaling by PDGF	4
0.0101335	GO:0006196	GO:BP	AMP catabolic process	4
0.0101335	GO:0035788	GO:BP	cell migration involved in metanephros development	4
0.0101335	GO:0072081	GO:BP	specification of nephron tubule identity	4
0.0101335	GO:0072223	GO:BP	metanephric glomerular mesangium development	4
0.0101335	GO:0072047	GO:BP	proximal/distal pattern formation involved in nephron development	4
0.0102185	GO:0007611	GO:BP	learning or memory	4
0.0102421	GO:0061333	GO:BP	renal tubule morphogenesis	4
0.0103003	TF:M12596	TF	Factor: DP2; motif: NNGGCGGGARN	4
0.0103003	TF:M01837	TF	Factor: FKLF; motif: BGGGNGGVMD	4
0.0103591	TF:M08993_1	TF	Factor: ZNF777; motif: GTCCGYCCCGTCSAACAAT; match class: 1	4
0.0103591	TF:M03921	TF	Factor: SP3; motif: NCCACGCCCMC	4
0.0103591	TF:M01855	TF	Factor: AHR; motif: CACGCN	4
0.0103916	GO:0051590	GO:BP	positive regulation of neurotransmitter transport	4
0.0103916	GO:0007379	GO:BP	segment specification	4
0.0104541	GO:0051253	GO:BP	negative regulation of RNA metabolic process	4
0.0104788	GO:0030055	GO:CC	cell-substrate junction	4
0.0104923	GO:0044249	GO:BP	cellular biosynthetic process	4
0.0106879	GO:0065009	GO:BP	regulation of molecular function	4
0.0106879	GO:0002040	GO:BP	sprouting angiogenesis	4
0.0106879	GO:0060976	GO:BP	coronary vasculature development	4
0.0107271	GO:0051246	GO:BP	regulation of protein metabolic process	4
0.0107271	GO:0000122	GO:BP	negative regulation of transcription by RNA polymerase II	4
0.0109072	GO:0051146	GO:BP	striated muscle cell differentiation	4
0.0110393	TF:M12156_1	TF	Factor: Sp2; motif: NTAAGYCCCGCCCMCTN; match class: 1	4
0.0112044	GO:0098772	GO:MF	molecular function regulator activity	4
0.0112299	TF:M11881_1	TF	Factor: pax-6; motif: NYACGCNTSANYGCNYN; match class: 1	4
0.011277	TF:M02012	TF	Factor: HIF-1alpha; motif: NCACGT	4
0.0113781	REAC:R-HSA-193681	REAC	Ceramide signalling	4
0.0113929	GO:0035850	GO:BP	epithelial cell differentiation involved in kidney development	4
0.0114388	TF:M08835	TF	Factor: ZNF515; motif: WNSCCCCCWGCNG	4
0.0114388	TF:M12232	TF	Factor: c-Krox; motif: NCGACCACCN	4
0.0115776	TF:M12184	TF	Factor: KLF14; motif: NRCCACGCCCMCN	4
0.0116787	GO:0006260	GO:BP	DNA replication	4
0.0116853	GO:0001649	GO:BP	osteoblast differentiation	4
0.0119557	GO:0009058	GO:BP	biosynthetic process	4
0.0119754	TF:M00245_1	TF	Factor: Egr-3; motif: NTGCGTGGGCGK; match class: 1	4
0.0121297	TF:M11417_1	TF	Factor: c-Ets-2; motif: NACCGGAAGYRCTTCCGGTN; match class: 1	4
0.0121438	GO:2000351	GO:BP	regulation of endothelial cell apoptotic process	4
0.0121966	GO:0042471	GO:BP	ear morphogenesis	4
0.0123289	TF:M08825_1	TF	Factor: NF-1B; motif: KCCAGANWN; match class: 1	4
0.0123949	TF:M09889	TF	Factor: CTCFL; motif: NCCNSCAGGGGGCGCYN	4
0.0124407	TF:M00799	TF	Factor: Myc; motif: CACGTGS	4
0.012629	TF:M10158_1	TF	Factor: ZNF563; motif: NGNNTCMTNNCNGGCAGCTGY; match class: 1	4
0.0126557	GO:0061041	GO:BP	regulation of wound healing	4
0.0127061	TF:M12226	TF	Factor: ZIC4; motif: NRCCMCCYRCTGTGN	4
0.0127546	TF:M00426	TF	Factor: E2F; motif: TTTSGCGS	4
0.0127546	TF:M11399	TF	Factor: Fli-1; motif: NACCGGAWWTCCGGTY	4
0.0128698	TF:M01837_1	TF	Factor: FKLF; motif: BGGGNGGVMD; match class: 1	4
0.0130177	TF:M08955	TF	Factor: FXR:RXR-ALPHA; motif: NRGGTCANRGGKN	4
0.0130847	TF:M00208	TF	Factor: NF-kappaB; motif: NGGGACTTTCCA	4
0.0131606	TF:M11061	TF	Factor: HES-1; motif: GGCRCGTGNC	4
0.0131606	TF:M12721_1	TF	Factor: ZNFPT1; motif: YCNNCNCWGCCNY; match class: 1	4
0.0133349	GO:0010556	GO:BP	regulation of macromolecule biosynthetic process	4
0.0133608	TF:M04147_1	TF	Factor: TFAP2A; motif: NGCCYSAGGCN; match class: 1	4
0.0133611	GO:0060284	GO:BP	regulation of cell development	4
0.0133611	GO:0009628	GO:BP	response to abiotic stimulus	4
0.0134714	GO:0045859	GO:BP	regulation of protein kinase activity	4
0.013485	GO:0046683	GO:BP	response to organophosphorus	4
0.0135013	GO:0050731	GO:BP	positive regulation of peptidyl-tyrosine phosphorylation	4
0.0135774	TF:M08868	TF	Factor: ARNTLIKE; motif: NNNSCACGTG	4
0.0135841	TF:M08443	TF	Factor: AP-4:ER81; motif: RSCGGAAGCAGSTGNN	4
0.0135841	TF:M02011	TF	Factor: HES-1; motif: GSCACGMGMC	4
0.0136659	TF:M00920	TF	Factor: E2F; motif: NKCGCGCSAAAN	4
0.013689	GO:0035787	GO:BP	cell migration involved in kidney development	4
0.013689	GO:0043535	GO:BP	regulation of blood vessel endothelial cell migration	4
0.013689	GO:0035989	GO:BP	tendon development	4
0.013689	GO:0090289	GO:BP	regulation of osteoclast proliferation	4
0.013689	GO:0072049	GO:BP	comma-shaped body morphogenesis	4
0.013689	GO:0072284	GO:BP	metanephric S-shaped body morphogenesis	4
0.0136995	TF:M08905_1	TF	Factor: TIEG1; motif: GGSGGKGNNN; match class: 1	4
0.0137208	TF:M04743	TF	Factor: c-Myc; motif: NSCACGTGGN	4
0.0137447	TF:M02111_1	TF	Factor: NR1B2; motif: NTGACCY; match class: 1	4
0.0138012	GO:0051252	GO:BP	regulation of RNA metabolic process	4
0.0140689	GO:1900273	GO:BP	positive regulation of long-term synaptic potentiation	4
0.0140689	GO:0002043	GO:BP	blood vessel endothelial cell proliferation involved in sprouting angiogenesis	4
0.0140689	GO:0001892	GO:BP	embryonic placenta development	4
0.0141534	TF:M10045	TF	Factor: RAR-gamma; motif: RGGTCANNNTGNCCNNNN	4
0.01427	GO:0060324	GO:BP	face development	4
0.0144413	TF:M01814_1	TF	Factor: AML2; motif: CCRCACCA; match class: 1	4
0.0145129	GO:0048565	GO:BP	digestive tract development	4
0.0145129	GO:1904019	GO:BP	epithelial cell apoptotic process	4
0.0145657	TF:M08993	TF	Factor: ZNF777; motif: GTCCGYCCCGTCSAACAAT	4
0.0145921	GO:0051591	GO:BP	response to cAMP	4
0.014869	TF:M11183	TF	Factor: MyoD; motif: CGNCAGSTGTTN	4
0.0148758	TF:M01202	TF	Factor: VDR:RXR; motif: GGGTCAWNGRGTTCA	4
0.0149293	TF:M01177_1	TF	Factor: SREBP-2; motif: NNGYCACNNSMN; match class: 1	4
0.0150506	HPA:0131331	HPA	colon; mucosal lymphoid cells[≥Low]	4
0.0150506	HPA:0471432	HPA	skin 2; extracellular matrix[≥Medium]	4
0.0150965	TF:M09775	TF	Factor: MXI1; motif: NNNCCACGTGSNN	4
0.0151058	KEGG:04151	KEGG	PI3K-Akt signaling pathway	4
0.0151058	KEGG:04974	KEGG	Protein digestion and absorption	4
0.015278	GO:0045666	GO:BP	positive regulation of neuron differentiation	4
0.0153298	TF:M08315	TF	Factor: GCMa:FIGLA; motif: CASSTGNACCCGCAY	4
0.0154432	GO:0042476	GO:BP	odontogenesis	4
0.0154432	GO:0048736	GO:BP	appendage development	4
0.0154432	GO:0060173	GO:BP	limb development	4
0.0154674	GO:0072273	GO:BP	metanephric nephron morphogenesis	4
0.0155433	TF:M09773	TF	Factor: HIF1A; motif: NNACGTGCNN	4
0.0157858	GO:0061138	GO:BP	morphogenesis of a branching epithelium	4
0.0157858	GO:2000177	GO:BP	regulation of neural precursor cell proliferation	4
0.0158339	GO:0072577	GO:BP	endothelial cell apoptotic process	4
0.0158339	GO:0010035	GO:BP	response to inorganic substance	4
0.0159084	REAC:R-HSA-2214320	REAC	Anchoring fibril formation	4
0.0159088	REAC:R-HSA-166520	REAC	Signaling by NTRKs	4
0.0161339	GO:0030324	GO:BP	lung development	4
0.0165501	GO:0097060	GO:CC	synaptic membrane	4
0.0167084	GO:0098590	GO:CC	plasma membrane region	4
0.0167588	TF:M12569	TF	Factor: CTCFL; motif: NSCAGGGGGCGS	4
0.0168081	GO:0045944	GO:BP	positive regulation of transcription by RNA polymerase II	4
0.0169004	TF:M04476_1	TF	Factor: NR3C1; motif: NRGWACAYNRTGTWCYN; match class: 1	4
0.0169763	GO:0046033	GO:BP	AMP metabolic process	4
0.0169763	GO:0032967	GO:BP	positive regulation of collagen biosynthetic process	4
0.0171029	TF:M11078	TF	Factor: TCFL5; motif: KCACGCGCNC	4
0.0175602	GO:0033564	GO:BP	anterior/posterior axon guidance	4
0.0175602	GO:2000698	GO:BP	positive regulation of epithelial cell differentiation involved in kidney development	4
0.0175602	GO:0001706	GO:BP	endoderm formation	4
0.0175602	GO:0097017	GO:BP	renal protein absorption	4
0.0175602	GO:2000543	GO:BP	positive regulation of gastrulation	4
0.0175602	GO:0021937	GO:BP	cerebellar Purkinje cell-granule cell precursor cell signaling involved in regulation of granule cell precursor cell proliferation	4
0.0175602	GO:0009410	GO:BP	response to xenobiotic stimulus	4
0.0176306	TF:M08214	TF	Factor: Elk-1:ETV7; motif: ANSCGGACGGATDTCCGGNT	4
0.017632	GO:0030323	GO:BP	respiratory tube development	4
0.0176407	TF:M12188_1	TF	Factor: KLF17; motif: NGMCMCRCCCTN; match class: 1	4
0.0177442	GO:1901653	GO:BP	cellular response to peptide	4
0.0177526	TF:M03921_1	TF	Factor: SP3; motif: NCCACGCCCMC; match class: 1	4
0.0178774	GO:0140677	GO:MF	molecular function activator activity	4
0.0178843	TF:M08877	TF	Factor: EGR3; motif: NCMCRCCCACTNMN	4
0.0181631	TF:M09744_1	TF	Factor: CTCF; motif: NNYGCCCYCTRSTGGN; match class: 1	4
0.0181646	TF:M08674	TF	Factor: AP-4:Max; motif: NCAGCTGNNNNNNNCACGTGN	4
0.018184	GO:0098644	GO:CC	complex of collagen trimers	4
0.018184	GO:0005794	GO:CC	Golgi apparatus	4
0.0182597	TF:M10014_1	TF	Factor: FXR; motif: NRGGKCANTGRCCNNNNGG; match class: 1	4
0.0183781	TF:M11481_1	TF	Factor: AP-2gamma; motif: NSCCYNRGGSN; match class: 1	4
0.0183984	GO:0010714	GO:BP	positive regulation of collagen metabolic process	4
0.0183984	GO:0060706	GO:BP	cell differentiation involved in embryonic placenta development	4
0.0186264	GO:0005737	GO:CC	cytoplasm	4
0.0186264	GO:0031256	GO:CC	leading edge membrane	4
0.0186492	TF:M01288	TF	Factor: NeuroD; motif: NNSCWGCTGNSY	4
0.0186492	TF:M11877	TF	Factor: pax-2; motif: NCGTCACGCNYSRNYGCNYN	4
0.0187402	GO:0050921	GO:BP	positive regulation of chemotaxis	4
0.018832	GO:0090130	GO:BP	tissue migration	4
0.0189821	TF:M02101_1	TF	Factor: myogenin; motif: CAGCTG; match class: 1	4
0.0189821	TF:M02101	TF	Factor: myogenin; motif: CAGCTG	4
0.0189999	TF:M09814_1	TF	Factor: MYCN; motif: NNCCACGTGGNN; match class: 1	4
0.0189999	TF:M09814	TF	Factor: MYCN; motif: NNCCACGTGGNN	4
0.0190867	GO:0007610	GO:BP	behavior	4
0.0191775	GO:0043549	GO:BP	regulation of kinase activity	4
0.0192055	REAC:R-HSA-209563	REAC	Axonal growth stimulation	4
0.0193924	TF:M08875	TF	Factor: E2F; motif: NNTTTCGCGCN	4
0.0194362	GO:0061005	GO:BP	cell differentiation involved in kidney development	4
0.0196442	TF:M01045_1	TF	Factor: AP-2alphaA; motif: ANNGCCTNAGGSNNT; match class: 1	4
0.0197707	GO:0051783	GO:BP	regulation of nuclear division	4
0.0197707	GO:1901576	GO:BP	organic substance biosynthetic process	4
0.0198498	TF:M12535	TF	Factor: ZNF263; motif: NNGGGGAGGANN	4
0.0199231	GO:0072012	GO:BP	glomerulus vasculature development	4
0.0199231	GO:0030194	GO:BP	positive regulation of blood coagulation	4
0.0199231	GO:1900048	GO:BP	positive regulation of hemostasis	4
0.0200981	GO:0001657	GO:BP	ureteric bud development	4
0.020188	GO:0055123	GO:BP	digestive system development	4
0.020188	GO:0003179	GO:BP	heart valve morphogenesis	4
0.020188	GO:0090303	GO:BP	positive regulation of wound healing	4
0.0203342	TF:M00217	TF	Factor: USF; motif: NCACGTGN	4
0.0203342	TF:M02092	TF	Factor: Egr-2; motif: CCCMCNCN	4
0.0203342	TF:M05876	TF	Factor: ZNF526; motif: KGGGTGGGGWRC	4
0.0203447	TF:M12717_1	TF	Factor: ZNF740; motif: CNGCCCCCCCMCCCCC; match class: 1	4
0.0203563	TF:M09761_1	TF	Factor: EGR1; motif: NGNGKGGGYGGNGS; match class: 1	4
0.0203986	TF:M03545	TF	Factor: c-Rel; motif: NGGGAATYTCCN	4
0.0205049	TF:M12156	TF	Factor: Sp2; motif: NTAAGYCCCGCCCMCTN	4
0.0205848	GO:0031326	GO:BP	regulation of cellular biosynthetic process	4
0.0206102	GO:0010468	GO:BP	regulation of gene expression	4
0.0206102	GO:0072163	GO:BP	mesonephric epithelium development	4
0.0206102	GO:0072164	GO:BP	mesonephric tubule development	4
0.0206684	GO:0009991	GO:BP	response to extracellular stimulus	4
0.0206861	TF:M11998	TF	Factor: NF-kappaB2; motif: NGGGGAANYACCN	4
0.0206861	TF:M12150_1	TF	Factor: SP9; motif: NCCACGCCCMCN; match class: 1	4
0.0208897	GO:0043426	GO:MF	MRF binding	4
0.0210662	GO:0044271	GO:BP	cellular nitrogen compound biosynthetic process	4
0.0210662	GO:0060350	GO:BP	endochondral bone morphogenesis	4
0.021185	TF:M02011_1	TF	Factor: HES-1; motif: GSCACGMGMC; match class: 1	4
0.0212097	GO:0050890	GO:BP	cognition	4
0.0213094	GO:1902074	GO:BP	response to salt	4
0.0213094	GO:0035886	GO:BP	vascular associated smooth muscle cell differentiation	4
0.0213271	GO:0071417	GO:BP	cellular response to organonitrogen compound	4
0.0213271	GO:0009889	GO:BP	regulation of biosynthetic process	4
0.0213271	GO:0072050	GO:BP	S-shaped body morphogenesis	4
0.0213271	GO:1900748	GO:BP	positive regulation of vascular endothelial growth factor signaling pathway	4
0.0213271	GO:0010558	GO:BP	negative regulation of macromolecule biosynthetic process	4
0.0213271	GO:0002634	GO:BP	regulation of germinal center formation	4
0.0213371	TF:M08885	TF	Factor: HAIRYLIKE; motif: NNNNCANGTG	4
0.021373	REAC:R-HSA-9031628	REAC	NGF-stimulated transcription	4
0.0214118	TF:M03914	TF	Factor: KLF16; motif: GMCACGCCCCC	4
0.0214365	GO:0003007	GO:BP	heart morphogenesis	4
0.0214642	TF:M11054	TF	Factor: Hey2; motif: NGCACGYGYN	4
0.021498	TF:M03582_1	TF	Factor: TWIST; motif: CACCTGG; match class: 1	4
0.0215531	GO:0009890	GO:BP	negative regulation of biosynthetic process	4
0.0215531	GO:0060349	GO:BP	bone morphogenesis	4
0.0215531	GO:0016525	GO:BP	negative regulation of angiogenesis	4
0.021577	GO:0060393	GO:BP	regulation of pathway-restricted SMAD protein phosphorylation	4
0.021666	GO:0035108	GO:BP	limb morphogenesis	4
0.021666	GO:0035107	GO:BP	appendage morphogenesis	4
0.0217519	TF:M12149	TF	Factor: SP9; motif: RCCACGCCCMCY	4
0.0218981	TF:M12142_1	TF	Factor: Egr-2; motif: NMCGCCCACGCNN; match class: 1	4
0.0219366	TF:M09962	TF	Factor: ITF-2; motif: NGCAGSTGKS	4
0.0219416	GO:0034330	GO:BP	cell junction organization	4
0.0219952	TF:M03871_1	TF	Factor: GLI; motif: MCVNNGACCACCCAV; match class: 1	4
0.0220301	GO:0031668	GO:BP	cellular response to extracellular stimulus	4
0.0221009	TF:M03914_1	TF	Factor: KLF16; motif: GMCACGCCCCC; match class: 1	4
0.022148	GO:2000181	GO:BP	negative regulation of blood vessel morphogenesis	4
0.0221734	GO:0046718	GO:BP	viral entry into host cell	4
0.022273	GO:0097435	GO:BP	supramolecular fiber organization	4
0.022273	GO:0045216	GO:BP	cell-cell junction organization	4
0.022273	GO:0007179	GO:BP	transforming growth factor beta receptor signaling pathway	4
0.022273	GO:0061440	GO:BP	kidney vasculature development	4
0.022273	GO:0070059	GO:BP	intrinsic apoptotic signaling pathway in response to endoplasmic reticulum stress	4
0.022273	GO:0050820	GO:BP	positive regulation of coagulation	4
0.022273	GO:0061437	GO:BP	renal system vasculature development	4
0.022273	GO:0007399	GO:BP	nervous system development	4
0.0222891	TF:M01219_1	TF	Factor: SP1:SP3; motif: CCSCCCCCYCC; match class: 1	4
0.0223577	TF:M00706_1	TF	Factor: TFII-I; motif: RGAGGKAGG; match class: 1	4
0.0223577	TF:M09732	TF	Factor: RFX3; motif: NYNCCMTGGCAACM	4
0.022423	GO:1904035	GO:BP	regulation of epithelial cell apoptotic process	4
0.022423	GO:0001823	GO:BP	mesonephros development	4
0.022423	GO:1901343	GO:BP	negative regulation of vasculature development	4
0.0227272	MIRNA:hsa-miR-6825-5p	MIRNA	hsa-miR-6825-5p	4
0.0227774	TF:M04802	TF	Factor: c-Fos; motif: ACTCACCA	4
0.0228002	TF:M08266_1	TF	Factor: ER71:Pax-5; motif: ACCGGAACYACGCWTSANTG; match class: 1	4
0.0229676	GO:0007049	GO:BP	cell cycle	4
0.0230937	TF:M04743_1	TF	Factor: c-Myc; motif: NSCACGTGGN; match class: 1	4
0.0230937	TF:M08568_1	TF	Factor: ER71:E2A; motif: CASSTGNACCGGAWRYN; match class: 1	4
0.0231263	GO:0070482	GO:BP	response to oxygen levels	4
0.0233652	TF:M11490_1	TF	Factor: LBP-1; motif: NRCCGGTNNNNACCGGYN; match class: 1	4
0.0235778	KEGG:05205	KEGG	Proteoglycans in cancer	4
0.0235778	KEGG:04512	KEGG	ECM-receptor interaction	4
0.0236294	TF:M08568	TF	Factor: ER71:E2A; motif: CASSTGNACCGGAWRYN	4
0.023702	GO:0007409	GO:BP	axonogenesis	4
0.0237335	TF:M10013	TF	Factor: LXR-alpha; motif: NNRRGGTYACTNNAGGNCA	4
0.0238024	GO:2000352	GO:BP	negative regulation of endothelial cell apoptotic process	4
0.0238024	GO:0061037	GO:BP	negative regulation of cartilage development	4
0.02387	TF:M10002_1	TF	Factor: NF-1C; motif: NYTGGCNNYNNGCCARN; match class: 1	4
0.0238971	TF:M09859	TF	Factor: NF90; motif: NCCNCWGCCYCCNC	4
0.0241245	TF:M03572	TF	Factor: DEC1; motif: CNCACRTGASC	4
0.0247009	TF:M00516_1	TF	Factor: E2F-1; motif: TTTSGCGCGMNR; match class: 1	4
0.0249868	GO:0007631	GO:BP	feeding behavior	4
0.0250569	GO:0072239	GO:BP	metanephric glomerulus vasculature development	4
0.0250569	GO:0061004	GO:BP	pattern specification involved in kidney development	4
0.0250569	GO:0072048	GO:BP	renal system pattern specification	4
0.0250569	GO:0072177	GO:BP	mesonephric duct development	4
0.0250569	GO:0048318	GO:BP	axial mesoderm development	4
0.0252236	TF:M09812_1	TF	Factor: MYC; motif: NNCCACGTGCNN; match class: 1	4
0.0252236	TF:M02105	TF	Factor: NF-E4; motif: CHCCCTCKCCWG	4
0.0256077	GO:0003338	GO:BP	metanephros morphogenesis	4
0.0256077	GO:0033138	GO:BP	positive regulation of peptidyl-serine phosphorylation	4
0.025798	TF:M08674_1	TF	Factor: AP-4:Max; motif: NCAGCTGNNNNNNNCACGTGN; match class: 1	4
0.0261368	GO:0044409	GO:BP	entry into host	4
0.0261905	GO:0002521	GO:BP	leukocyte differentiation	4
0.0262758	GO:0070830	GO:BP	bicellular tight junction assembly	4
0.0262758	GO:0060541	GO:BP	respiratory system development	4
0.0262758	GO:0001655	GO:BP	urogenital system development	4
0.0262758	GO:0060389	GO:BP	pathway-restricted SMAD protein phosphorylation	4
0.0264977	TF:M00115_1	TF	Factor: Tax/CREB; motif: RTGACGCATAYCCCC; match class: 1	4
0.0266892	WP:WP3967	WP	miR-509-3p alteration of YAP1/ECM axis	4
0.0267127	GO:0043412	GO:BP	macromolecule modification	4
0.0267127	GO:0031327	GO:BP	negative regulation of cellular biosynthetic process	4
0.0272836	GO:0010810	GO:BP	regulation of cell-substrate adhesion	4
0.0272836	GO:1903034	GO:BP	regulation of response to wounding	4
0.0273509	GO:0046888	GO:BP	negative regulation of hormone secretion	4
0.0273509	GO:0032835	GO:BP	glomerulus development	4
0.0273524	TF:M01816	TF	Factor: ZBP89; motif: YCCYCCCCCM	4
0.0273614	TF:M00246_1	TF	Factor: Egr-2; motif: NTGCGTRGGCGK; match class: 1	4
0.0273789	TF:M00939_1	TF	Factor: E2F; motif: TTTSGCGSG; match class: 1	4
0.0273789	TF:M08891	TF	Factor: NFKAPPAB; motif: NNGGGANTTCCCN	4
0.0275939	GO:0005911	GO:CC	cell-cell junction	4
0.0275939	GO:0098636	GO:CC	protein complex involved in cell adhesion	4
0.027799	GO:0043542	GO:BP	endothelial cell migration	4
0.0281901	GO:0140110	GO:MF	transcription regulator activity	4
0.0281901	GO:0003677	GO:MF	DNA binding	4
0.0283204	REAC:R-HSA-8980692	REAC	RHOA GTPase cycle	4
0.0283204	REAC:R-HSA-1566948	REAC	Elastic fibre formation	4
0.0285766	TF:M11997	TF	Factor: NF-kappaB2; motif: NGGGGAANYACCN	4
0.028643	GO:0006261	GO:BP	DNA-templated DNA replication	4
0.028643	GO:0048645	GO:BP	animal organ formation	4
0.0290459	GO:0009612	GO:BP	response to mechanical stimulus	4
0.0290803	GO:0005126	GO:MF	cytokine receptor binding	4
0.0291314	TF:M09737	TF	Factor: ZNF644; motif: TCCWGCCTCTSN	4
0.0291678	GO:0001701	GO:BP	in utero embryonic development	4
0.0292006	GO:0001569	GO:BP	branching involved in blood vessel morphogenesis	4
0.0292006	GO:0098801	GO:BP	regulation of renal system process	4
0.0292776	GO:0021940	GO:BP	positive regulation of cerebellar granule cell precursor proliferation	4
0.0292776	GO:0003093	GO:BP	regulation of glomerular filtration	4
0.0292776	GO:0009128	GO:BP	purine nucleoside monophosphate catabolic process	4
0.0292776	GO:0009169	GO:BP	purine ribonucleoside monophosphate catabolic process	4
0.0292776	GO:0070244	GO:BP	negative regulation of thymocyte apoptotic process	4
0.0292776	GO:0009629	GO:BP	response to gravity	4
0.0294409	GO:0030193	GO:BP	regulation of blood coagulation	4
0.02948	TF:M10113_1	TF	Factor: RP58; motif: KCCAGMTGTKN; match class: 1	4
0.029529	GO:0060537	GO:BP	muscle tissue development	4
0.0295359	TF:M08225	TF	Factor: Elk-1:Pax-5; motif: ACCGGAACYACGCWTSANYG	4
0.0295784	TF:M12684	TF	Factor: ZASC1; motif: NYCAGCACCNNGGRMRGC	4
0.0295784	TF:M09610	TF	Factor: ER-beta; motif: NRGGTCANKSTGACCTNN	4
0.0298808	TF:M08623	TF	Factor: rfx3:SRF; motif: TRGCAACNNNNNCCNWATANGGN	4
0.0299986	TF:M12119	TF	Factor: FPM315; motif: NGTGCTCCCN	4
0.0300237	GO:0005160	GO:MF	transforming growth factor beta receptor binding	4
0.0301112	REAC:R-HSA-3000178	REAC	ECM proteoglycans	4
0.0302418	GO:0043534	GO:BP	blood vessel endothelial cell migration	4
0.0302603	TF:M12348	TF	Factor: HIC-1; motif: NRTGCCMMCN	4
0.0304277	GO:1903706	GO:BP	regulation of hemopoiesis	4
0.0305834	GO:0048844	GO:BP	artery morphogenesis	4
0.0305834	GO:0014070	GO:BP	response to organic cyclic compound	4
0.0305834	GO:1903036	GO:BP	positive regulation of response to wounding	4
0.0307994	TF:M00431_1	TF	Factor: E2F-1; motif: TTTSGCGS; match class: 1	4
0.0308377	TF:M12120	TF	Factor: FPM315; motif: NGTGCTCCCN	4
0.0309138	GO:0010594	GO:BP	regulation of endothelial cell migration	4
0.0309138	GO:0031960	GO:BP	response to corticosteroid	4
0.0310655	GO:1901699	GO:BP	cellular response to nitrogen compound	4
0.0313931	TF:M08897	TF	Factor: SMAD; motif: TGTCTGNNN	4
0.0313931	TF:M11181	TF	Factor: MyoD; motif: CGNCAGSTGTYN	4
0.0314611	GO:0050920	GO:BP	regulation of chemotaxis	4
0.0315016	TF:M12165	TF	Factor: BTEB2; motif: NCCACRCCCN	4
0.0315654	GO:1900046	GO:BP	regulation of hemostasis	4
0.0315654	GO:0120192	GO:BP	tight junction assembly	4
0.0315654	GO:0031667	GO:BP	response to nutrient levels	4
0.0315654	GO:0051338	GO:BP	regulation of transferase activity	4
0.0315654	GO:0035914	GO:BP	skeletal muscle cell differentiation	4
0.0316166	TF:M03878	TF	Factor: MIBP1; motif: WNWCCCCAGCTR	4
0.0317487	TF:M12653	TF	Factor: PRDM10; motif: NNTGGTNCNGYCCRN	4
0.0322391	GO:0019838	GO:MF	growth factor binding	4
0.0324859	GO:0021988	GO:BP	olfactory lobe development	4
0.0324859	GO:0007517	GO:BP	muscle organ development	4
0.0324859	GO:0070887	GO:BP	cellular response to chemical stimulus	4
0.0324859	GO:0034660	GO:BP	ncRNA metabolic process	4
0.0324859	GO:0110110	GO:BP	positive regulation of animal organ morphogenesis	4
0.0325923	GO:0003170	GO:BP	heart valve development	4
0.0325923	GO:0061035	GO:BP	regulation of cartilage development	4
0.0325923	GO:0043627	GO:BP	response to estrogen	4
0.0326143	GO:0042451	GO:BP	purine nucleoside biosynthetic process	4
0.0326143	GO:0009950	GO:BP	dorsal/ventral axis specification	4
0.0326143	GO:0061043	GO:BP	regulation of vascular wound healing	4
0.0326143	GO:0003183	GO:BP	mitral valve morphogenesis	4
0.0326143	GO:0009650	GO:BP	UV protection	4
0.0326143	GO:1904238	GO:BP	pericyte cell differentiation	4
0.0326143	GO:0033089	GO:BP	positive regulation of T cell differentiation in thymus	4
0.0326143	GO:0042455	GO:BP	ribonucleoside biosynthetic process	4
0.0326143	GO:0046085	GO:BP	adenosine metabolic process	4
0.0326143	GO:0046129	GO:BP	purine ribonucleoside biosynthetic process	4
0.0326143	GO:0031223	GO:BP	auditory behavior	4
0.0326143	GO:0060159	GO:BP	regulation of dopamine receptor signaling pathway	4
0.0326143	GO:0021892	GO:BP	cerebral cortex GABAergic interneuron differentiation	4
0.0326143	GO:0072110	GO:BP	glomerular mesangial cell proliferation	4
0.0326143	GO:0048755	GO:BP	branching morphogenesis of a nerve	4
0.0326143	GO:0090009	GO:BP	primitive streak formation	4
0.0326143	GO:0002158	GO:BP	osteoclast proliferation	4
0.0327728	TF:M00051_1	TF	Factor: NF-kappaB; motif: GGGGATYCCC; match class: 1	4
0.0328095	TF:M00919	TF	Factor: E2F; motif: NCSCGCSAAAN	4
0.0329331	GO:0022402	GO:BP	cell cycle process	4
0.0329983	GO:0005796	GO:CC	Golgi lumen	4
0.0335086	GO:1905332	GO:BP	positive regulation of morphogenesis of an epithelium	4
0.0338782	TF:M07349_1	TF	Factor: AP-2gamma; motif: NNNNWGCCYNCRGSCN; match class: 1	4
0.0339688	GO:0009059	GO:BP	macromolecule biosynthetic process	4
0.0342514	GO:0050818	GO:BP	regulation of coagulation	4
0.0342514	GO:0043297	GO:BP	apical junction assembly	4
0.0342514	GO:2000573	GO:BP	positive regulation of DNA biosynthetic process	4
0.0343215	GO:1901701	GO:BP	cellular response to oxygen-containing compound	4
0.0344947	GO:0036211	GO:BP	protein modification process	4
0.0344947	GO:0009725	GO:BP	response to hormone	4
0.0344947	GO:0032989	GO:BP	cellular component morphogenesis	4
0.0345755	GO:1903532	GO:BP	positive regulation of secretion by cell	4
0.0347252	TF:M00115	TF	Factor: Tax/CREB; motif: RTGACGCATAYCCCC	4
0.0351649	HPA:0400653	HPA	rectum; fibroblasts[High]	4
0.0352867	GO:0043434	GO:BP	response to peptide hormone	4
0.0353626	GO:0003180	GO:BP	aortic valve morphogenesis	4
0.0359465	TF:M04754	TF	Factor: Pax-5; motif: GTYAYGCTTSRCTGVNYN	4
0.0359935	GO:0030326	GO:BP	embryonic limb morphogenesis	4
0.0359935	GO:0042542	GO:BP	response to hydrogen peroxide	4
0.0359935	GO:0035113	GO:BP	embryonic appendage morphogenesis	4
0.0362299	TF:M00807_1	TF	Factor: Egr; motif: GTGGGSGCRRS; match class: 1	4
0.0363387	TF:M12461	TF	Factor: ZBTB14; motif: SSCCGCGCACNS	4
0.0364116	REAC:R-HSA-193670	REAC	p75NTR negatively regulates cell cycle via SC1	4
0.0364116	REAC:R-HSA-205025	REAC	NADE modulates death signalling	4
0.0368108	TF:M01072_1	TF	Factor: HIC1; motif: NSNNNNTGCCCSSNN; match class: 1	4
0.0369604	GO:0048251	GO:BP	elastic fiber assembly	4
0.0369604	GO:0003174	GO:BP	mitral valve development	4
0.0369604	GO:0019827	GO:BP	stem cell population maintenance	4
0.0369604	GO:0038063	GO:BP	collagen-activated tyrosine kinase receptor signaling pathway	4
0.0369604	GO:0097084	GO:BP	vascular associated smooth muscle cell development	4
0.0369604	GO:0042756	GO:BP	drinking behavior	4
0.0369604	GO:0071493	GO:BP	cellular response to UV-B	4
0.0369604	GO:0048812	GO:BP	neuron projection morphogenesis	4
0.0369604	GO:0072070	GO:BP	loop of Henle development	4
0.0369604	GO:0007613	GO:BP	memory	4
0.0370838	TF:M08227_1	TF	Factor: Elk-1:PDEF; motif: NCMGGAMGGANATCCGGN; match class: 1	4
0.037164	GO:0005125	GO:MF	cytokine activity	4
0.037743	GO:0010720	GO:BP	positive regulation of cell development	4
0.0381249	GO:0031941	GO:CC	filamentous actin	4
0.0383366	TF:M12179	TF	Factor: BTEB3; motif: NRCCACGCCCMCN	4
0.0384181	TF:M04476	TF	Factor: NR3C1; motif: NRGWACAYNRTGTWCYN	4
0.03851	TF:M12000	TF	Factor: AML3; motif: NNAACCGCAAWAACCGCAAN	4
0.03851	TF:M05319	TF	Factor: KLF7; motif: NGGGCGGGGG	4
0.03851	TF:M05318	TF	Factor: KLF8; motif: NGGGCGGGGG	4
0.0386136	TF:M07384	TF	Factor: HIF-1alpha; motif: NCACGTNN	4
0.0386136	TF:M11215	TF	Factor: N-Myc; motif: NNCACGTGNN	4
0.0386677	GO:1905114	GO:BP	cell surface receptor signaling pathway involved in cell-cell signaling	4
0.0386677	GO:0030036	GO:BP	actin cytoskeleton organization	4
0.0387764	GO:0010811	GO:BP	positive regulation of cell-substrate adhesion	4
0.0388269	TF:M07051_1	TF	Factor: NF-1B; motif: CTGGCASGV; match class: 1	4
0.0390153	GO:0070372	GO:BP	regulation of ERK1 and ERK2 cascade	4
0.0390987	GO:0003151	GO:BP	outflow tract morphogenesis	4
0.0390987	GO:0009880	GO:BP	embryonic pattern specification	4
0.0394668	TF:M08214_1	TF	Factor: Elk-1:ETV7; motif: ANSCGGACGGATDTCCGGNT; match class: 1	4
0.0395592	GO:0010631	GO:BP	epithelial cell migration	4
0.0396311	GO:0014902	GO:BP	myotube differentiation	4
0.0396311	GO:0022612	GO:BP	gland morphogenesis	4
0.0396957	TF:M09886	TF	Factor: COUP-TF1; motif: GRGGKSARAGGTCAGNG	4
0.0397346	GO:0098727	GO:BP	maintenance of cell number	4
0.0397914	GO:0061564	GO:BP	axon development	4
0.0404386	TF:M12404	TF	Factor: KLF15; motif: NCCCCGCCCCN	4
0.0407257	GO:0003014	GO:BP	renal system process	4
0.0407618	TF:M00740	TF	Factor: Rb:E2F-1:DP-1; motif: TTTSGCGC	4
0.0408279	GO:0048666	GO:BP	neuron development	4
0.0412403	TF:M00615_1	TF	Factor: c-Myc:Max; motif: NNNNNNNCACGTGNNNNNNN; match class: 1	4
0.0412403	TF:M00615	TF	Factor: c-Myc:Max; motif: NNNNNNNCACGTGNNNNNNN	4
0.0412795	GO:0007638	GO:BP	mechanosensory behavior	4
0.0412795	GO:0003016	GO:BP	respiratory system process	4
0.0412795	GO:0060707	GO:BP	trophoblast giant cell differentiation	4
0.0412795	GO:0018108	GO:BP	peptidyl-tyrosine phosphorylation	4
0.0412795	GO:0000904	GO:BP	cell morphogenesis involved in differentiation	4
0.0412795	GO:0090132	GO:BP	epithelium migration	4
0.0412795	GO:1903708	GO:BP	positive regulation of hemopoiesis	4
0.0412795	GO:0072182	GO:BP	regulation of nephron tubule epithelial cell differentiation	4
0.0412795	GO:1902107	GO:BP	positive regulation of leukocyte differentiation	4
0.0412795	GO:0021514	GO:BP	ventral spinal cord interneuron differentiation	4
0.0412795	GO:0021936	GO:BP	regulation of cerebellar granule cell precursor proliferation	4
0.0412795	GO:0008543	GO:BP	fibroblast growth factor receptor signaling pathway	4
0.0412795	GO:0060394	GO:BP	negative regulation of pathway-restricted SMAD protein phosphorylation	4
0.0413037	TF:M04154_1	TF	Factor: TFAP2C; motif: NGCCTNAGGCN; match class: 1	4
0.0413552	GO:0007163	GO:BP	establishment or maintenance of cell polarity	4
0.0416949	TF:M02021	TF	Factor: LXRbeta:RXRalpha; motif: NGAGGTCACKRNYGG	4
0.0418297	TF:M00055	TF	Factor: N-Myc; motif: NNCCACGTGNNN	4
0.0419875	HPA:0131323	HPA	colon; enterocytes - Microvilli[High]	4
0.0419875	HPA:0471431	HPA	skin 2; extracellular matrix[≥Low]	4
0.0421394	TF:M01249	TF	Factor: HIF2alpha; motif: NNACGTGCNN	4
0.0421733	GO:0018212	GO:BP	peptidyl-tyrosine modification	4
0.0421877	HPA:0151322	HPA	duodenum; enterocytes - Microvilli[≥Medium]	4
0.0421877	HPA:0131332	HPA	colon; mucosal lymphoid cells[≥Medium]	4
0.0421877	HPA:0401331	HPA	rectum; mucosal lymphoid cells[≥Low]	4
0.0421877	HPA:0031321	HPA	appendix; enterocytes - Microvilli[≥Low]	4
0.0421877	HPA:0400652	HPA	rectum; fibroblasts[≥Medium]	4
0.0423563	GO:0034329	GO:BP	cell junction assembly	4
0.0423563	GO:0120039	GO:BP	plasma membrane bounded cell projection morphogenesis	4
0.0423563	GO:0007565	GO:BP	female pregnancy	4
0.0423563	GO:0048667	GO:BP	cell morphogenesis involved in neuron differentiation	4
0.0424318	TF:M12181	TF	Factor: BTEB3; motif: NRCCACGCCCMCN	4
0.0424318	TF:M11796_1	TF	Factor: NR1B1; motif: NRGGNCRTGACCTN; match class: 1	4
0.0426869	TF:M10004	TF	Factor: NF-kappaB2; motif: GGGRAANYCCC	4
0.042843	TF:M12721	TF	Factor: ZNFPT1; motif: YCNNCNCWGCCNY	4
0.0430057	GO:2000027	GO:BP	regulation of animal organ morphogenesis	4
0.0430057	GO:0051056	GO:BP	regulation of small GTPase mediated signal transduction	4
0.0430057	GO:0071375	GO:BP	cellular response to peptide hormone stimulus	4
0.0431461	GO:0044000	GO:BP	movement in host	4
0.0434143	WP:WP3932	WP	Focal adhesion: PI3K-Akt-mTOR-signaling pathway	4
0.0434143	WP:WP2848	WP	Pluripotent stem cell differentiation pathway	4
0.0434143	WP:WP4172	WP	PI3K-Akt signaling pathway	4
0.0434143	WP:WP322	WP	Osteoblast signaling	4
0.0434143	WP:WP236	WP	Adipogenesis	4
0.0436394	TF:M11479	TF	Factor: AP-2alpha; motif: NGCCTNAGGCN	4
0.0439579	GO:0008625	GO:BP	extrinsic apoptotic signaling pathway via death domain receptors	4
0.043998	HPA:0131322	HPA	colon; enterocytes - Microvilli[≥Medium]	4
0.0440507	TF:M00687	TF	Factor: alpha-CP1; motif: CAGCCAATGAG	4
0.044079	TF:M06656	TF	Factor: ZNF436; motif: NTGGTGGGCGGA	4
0.0441028	GO:0055001	GO:BP	muscle cell development	4
0.0441765	TF:M12085_1	TF	Factor: ZNF501; motif: NNNCSACGCGAACAC; match class: 1	4
0.0442251	GO:0007178	GO:BP	transmembrane receptor protein serine/threonine kinase signaling pathway	4
0.0443332	GO:0048858	GO:BP	cell projection morphogenesis	4
0.0446202	TF:M08440	TF	Factor: AP-2gamma:E2F-8; motif: NTTCCCGCNNSCCCSMGGC	4
0.0446748	TF:M03938	TF	Factor: ZNF524; motif: CTCGAACCCKTGNN	4
0.0447869	TF:M09625	TF	Factor: GR; motif: RGNACANKNTGTNCY	4
0.0447921	GO:0050767	GO:BP	regulation of neurogenesis	4
0.0447921	GO:0038084	GO:BP	vascular endothelial growth factor signaling pathway	4
0.0447921	GO:0001974	GO:BP	blood vessel remodeling	4
0.0447921	GO:0021983	GO:BP	pituitary gland development	4
0.0447921	GO:0003176	GO:BP	aortic valve development	4
0.0447921	GO:0009167	GO:BP	purine ribonucleoside monophosphate metabolic process	4
0.0448206	WP:WP3931	WP	Embryonic stem cell pluripotency pathways	4
0.0449221	TF:M08226_1	TF	Factor: Elk-1:Pax-9; motif: ACCGGAACYACGCWYSANTG; match class: 1	4
0.0450375	GO:0016055	GO:BP	Wnt signaling pathway	4
0.0456244	GO:1901533	GO:BP	negative regulation of hematopoietic progenitor cell differentiation	4
0.0456244	GO:1902969	GO:BP	mitotic DNA replication	4
0.0456244	GO:1902287	GO:BP	semaphorin-plexin signaling pathway involved in axon guidance	4
0.0456244	GO:0006287	GO:BP	base-excision repair, gap-filling	4
0.0456244	GO:0006167	GO:BP	AMP biosynthetic process	4
0.0456244	GO:0002467	GO:BP	germinal center formation	4
0.045763	GO:0010628	GO:BP	positive regulation of gene expression	4
0.045763	GO:0198738	GO:BP	cell-cell signaling by wnt	4
0.0459102	TF:M12180	TF	Factor: BTEB3; motif: NRCCACGCCCMCN	4
0.0462111	GO:0007492	GO:BP	endoderm development	4
0.0464332	TF:M09993	TF	Factor: MyoD; motif: NCAGCTGYYNCNNNC	4
0.0465589	GO:0050730	GO:BP	regulation of peptidyl-tyrosine phosphorylation	4
0.0465718	WP:WP4816	WP	TGF-beta receptor signaling in skeletal dysplasias	4
0.0466912	GO:0021587	GO:BP	cerebellum morphogenesis	4
0.0466912	GO:0009154	GO:BP	purine ribonucleotide catabolic process	4
0.0469973	TF:M01154_1	TF	Factor: c-Myc; motif: KACCACGTGSYY; match class: 1	4
0.0478092	GO:0060395	GO:BP	SMAD protein signal transduction	4
0.048674	GO:0000278	GO:BP	mitotic cell cycle	4
0.0490082	TF:M03971_1	TF	Factor: ELK1; motif: NACTTCCGSCGGAAGYN; match class: 1	4
0.0490312	GO:0071526	GO:BP	semaphorin-plexin signaling pathway	4
0.0490312	GO:0061098	GO:BP	positive regulation of protein tyrosine kinase activity	4
0.0490312	GO:0048701	GO:BP	embryonic cranial skeleton morphogenesis	4
0.0490312	GO:0001709	GO:BP	cell fate determination	4
0.0490312	GO:0008217	GO:BP	regulation of blood pressure	4
0.0490312	GO:0009126	GO:BP	purine nucleoside monophosphate metabolic process	4
0.0496716	TF:M12231	TF	Factor: LRF; motif: NCGACCACCGN	4
0.0497225	TF:M11170	TF	Factor: HEN1; motif: NGGNMGCAGCTGCGYCCC	4
0.0497981	GO:0000302	GO:BP	response to reactive oxygen species	4
0.0498707	TF:M00144_1	TF	Factor: Pax-5; motif: RRMSWGANWYCTNRAGCGKRACSRYNSM; match class: 1	4
0.0499902	GO:0001956	GO:BP	positive regulation of neurotransmitter secretion	4
0.0499902	GO:0001977	GO:BP	renal system process involved in regulation of blood volume	4
0.0499902	GO:0009158	GO:BP	ribonucleoside monophosphate catabolic process	4
0.0499902	GO:0061053	GO:BP	somite development	4
0.0499902	GO:0060576	GO:BP	intestinal epithelial cell development	4
0.0499902	GO:0090280	GO:BP	positive regulation of calcium ion import	4
0.0499902	GO:0072283	GO:BP	metanephric renal vesicle morphogenesis	4
0.0499902	GO:0072160	GO:BP	nephron tubule epithelial cell differentiation	4
0.0499902	GO:0035791	GO:BP	platelet-derived growth factor receptor-beta signaling pathway	4
0.0499902	GO:0051960	GO:BP	regulation of nervous system development	4
0.0499902	GO:0070243	GO:BP	regulation of thymocyte apoptotic process	4
0.0499902	GO:0009163	GO:BP	nucleoside biosynthetic process	4
0.0499902	GO:0034404	GO:BP	nucleobase-containing small molecule biosynthetic process	4
3.92556e-06	TF:M00252_1	TF	Factor: TATA; motif: STATAAAWRNNNNNN; match class: 1	5
7.13887e-06	TF:M03813_1	TF	Factor: BRN1; motif: HAATGCN; match class: 1	5
4.54858e-05	KEGG:05168	KEGG	Herpes simplex virus 1 infection	5
0.00218914	TF:M02087_1	TF	Factor: CDX-2; motif: TTTATN; match class: 1	5
0.00335247	TF:M10088_1	TF	Factor: TBP; motif: MTATAAAARS; match class: 1	5
0.0042528	CORUM:7385	CORUM	DTX3L-PARP9-STAT1 complex	5
0.0042528	CORUM:7421	CORUM	TSPY1-TSPYL5-USP7 complex	5
0.0042528	CORUM:7384	CORUM	DTX3L-PARP9 complex	5
0.0042528	CORUM:6783	CORUM	CLIC5A-EZR-PODXL complex	5
0.0042528	CORUM:1982	CORUM	CACY homodimer complex	5
0.00425759	TF:M07378	TF	Factor: cdx; motif: NNTTTATNN	5
0.00523874	GO:0003700	GO:MF	DNA-binding transcription factor activity	5
0.00523874	GO:0140110	GO:MF	transcription regulator activity	5
0.00523874	GO:0000987	GO:MF	cis-regulatory region sequence-specific DNA binding	5
0.00523874	GO:0000981	GO:MF	DNA-binding transcription factor activity, RNA polymerase II-specific	5
0.00523874	GO:0000978	GO:MF	RNA polymerase II cis-regulatory region sequence-specific DNA binding	5
0.00523874	GO:0000977	GO:MF	RNA polymerase II transcription regulatory region sequence-specific DNA binding	5
0.00595781	TF:M12586	TF	Factor: BMYB; motif: NTTCAAAN	5
0.00688281	GO:0000976	GO:MF	transcription cis-regulatory region binding	5
0.00688281	GO:0001067	GO:MF	transcription regulatory region nucleic acid binding	5
0.00688281	GO:0004551	GO:MF	dinucleotide phosphatase activity	5
0.00698315	TF:M11566	TF	Factor: HNF-3alpha; motif: NWRWGTMAAYAW	5
0.0080676	TF:M09733	TF	Factor: STAT2; motif: NRGAAANNGAAACTNA	5
0.00899428	GO:1990837	GO:MF	sequence-specific double-stranded DNA binding	5
0.00959607	TF:M11568	TF	Factor: HNF-3alpha; motif: NNYTAWGTAAACAAAN	5
0.00992285	TF:M10088	TF	Factor: TBP; motif: MTATAAAARS	5
0.00992285	TF:M04556_1	TF	Factor: SRY; motif: AACAATNNNCATTGTT; match class: 1	5
0.00992285	TF:M12207	TF	Factor: GATA-4; motif: NNGATAASNN	5
0.013737	TF:M01694	TF	Factor: YY2; motif: CCATTWN	5
0.0144559	GO:0003690	GO:MF	double-stranded DNA binding	5
0.0144559	GO:0043565	GO:MF	sequence-specific DNA binding	5
0.0151717	TF:M00252	TF	Factor: TATA; motif: STATAAAWRNNNNNN	5
0.0151717	TF:M02025	TF	Factor: MEF-2C; motif: TATTTWT	5
0.015234	TF:M00291_1	TF	Factor: Freac-3; motif: NNNNNGTAAATAAACA; match class: 1	5
0.015234	TF:M01292_1	TF	Factor: HOXA13; motif: ATAAMA; match class: 1	5
0.0168652	TF:M10850	TF	Factor: Cdx-2; motif: NYMATAANN	5
0.0238053	TF:M04073	TF	Factor: POU2F2; motif: NWTRMATATKCAWN	5
0.024684	TF:M00291	TF	Factor: Freac-3; motif: NNNNNGTAAATAAACA	5
0.024684	TF:M07419	TF	Factor: FOXP3; motif: NNNVAAACANWD	5
0.024684	TF:M03854_1	TF	Factor: SRY; motif: TTGTTT; match class: 1	5
0.024684	TF:M03823_1	TF	Factor: FOXO1A; motif: AAACAA; match class: 1	5
0.024684	TF:M03813	TF	Factor: BRN1; motif: HAATGCN	5
0.024684	TF:M06308	TF	Factor: ZNF468; motif: GSATAAWAAGA	5
0.0285545	TF:M07270_1	TF	Factor: TEF-3; motif: GNTATTTTT; match class: 1	5
0.0290695	TF:M00162	TF	Factor: Oct-1; motif: CWNAWTKWSATRYN	5
0.0309535	TF:M00672	TF	Factor: TEF; motif: ATGTTWAYATAA	5
0.0340672	TF:M10033	TF	Factor: POU2F1; motif: ANKNRWATGSAAWYAW	5
0.0345193	TF:M00622_1	TF	Factor: C/EBPgamma; motif: YTBATTTCARAAW; match class: 1	5
0.0375894	TF:M00795	TF	Factor: Octamer; motif: TNATTTGCATN	5
0.0390105	TF:M10077	TF	Factor: STAT5A; motif: TTCYRRGAAN	5
0.0397974	TF:M11683_1	TF	Factor: IRF-8; motif: NCGAAACCGAAACYN; match class: 1	5
0.0402826	TF:M00346	TF	Factor: GATA-1; motif: NCWGATAACA	5
0.043758	TF:M02087	TF	Factor: CDX-2; motif: TTTATN	5
0.043758	TF:M10034	TF	Factor: Oct-2; motif: NYATGCAAATN	5
0.043758	TF:M11684_1	TF	Factor: IRF-8; motif: NYGAAACYGAAACTN; match class: 1	5
0.043758	TF:M00423_1	TF	Factor: FOXJ2; motif: AYMATAATATTTKN; match class: 1	5
0.043758	TF:M08203_1	TF	Factor: CDP:T-bet; motif: NTCACACNYYRATCRATM; match class: 1	5
0.0449165	TF:M04556	TF	Factor: SRY; motif: AACAATNNNCATTGTT	5
0.0456971	KEGG:01232	KEGG	Nucleotide metabolism	5
