## Supplemental Table 6 for "Variant-to-function analysis of the childhood obesity chr12q13 locus implicates rs7132908 as a causal variant within the 3’ UTR of *FAIM2*" (part 1 of 3)

### Sheet: Supp Table 6
Supplemental Table 6. rs7132908 obesity risk vs. non-risk allele significantly differentially accessible peaks in hypothalamic cell types.
PEAK	P_VAL	AVG_LOG2FC	GG	AA	P_VAL_ADJ	GENE_BIOTYPE	GENE_ID	GENE_NAME	TX_ID	TYPE	CLOSEST_REGION	DISTANCE	CELL_TYPE
chr1-100145666-100146422	1.4828e-21	1.14473	0.004	0.01	5.67955e-16	protein_coding	ENSG00000122435	TRMT13	ENST00000370141	gap	chr1-100144144-100147893	0	Total
chr1-100448315-100448720	8.21673e-25	1.0693	0.005	0.014	3.14725e-19	protein_coding	ENSG00000079335	CDC14A	ENST00000635056	gap	chr1-100442997-100455404	0	Total
chr1-101021699-101022040	2.55753e-42	-1.31656	0.012	0.004	9.79609e-37	protein_coding	ENSG00000117543	DPH5	ENST00000488176	cds	chr1-101021641-101021765	0	Total
chr1-101283367-101284276	1.07946e-69	-1.18394	0.023	0.008	4.13464e-64	lincRNA	ENSG00000231671	LINC01307	ENST00000454466	exon	chr1-101323337-101323466	39060	Total
chr1-101315389-101316738	0	-1.32052	0.096	0.025	8.08796e-303	lincRNA	ENSG00000231671	LINC01307	ENST00000454466	exon	chr1-101323337-101323466	6598	Total
chr1-101460551-101461271	6.17284e-58	-1.1901	0.018	0.007	2.36438e-52	lincRNA	ENSG00000231671	LINC01307	ENST00000444327	exon	chr1-101389670-101390303	70247	Total
chr1-101485648-101486197	3.35041e-47	-1.41168	0.012	0.004	1.2833e-41	lincRNA	ENSG00000231671	LINC01307	ENST00000444327	exon	chr1-101389670-101390303	95344	Total
chr1-101507368-101508034	1.68964e-20	1.02965	0.005	0.012	6.47181e-15	lincRNA	ENSG00000231671	LINC01307	ENST00000444327	exon	chr1-101389670-101390303	117064	Total
chr1-101965922-101966741	3.51769e-92	-1.20365	0.029	0.01	1.34738e-86	protein_coding	ENSG00000118733	OLFM3	ENST00000462354	gap	chr1-101837026-101996747	0	Total
chr1-102001975-102002410	6.52764e-64	-1.42025	0.016	0.005	2.50027e-58	protein_coding	ENSG00000118733	OLFM3	ENST00000370103	exon	chr1-101996748-101997030	4944	Total
chr1-102732862-102733777	2.35561e-29	1.099	0.006	0.017	9.02268e-24	lincRNA	ENSG00000230864	RP5-936J12.1	ENST00000414418	exon	chr1-102763322-102763505	29544	Total
chr1-102919396-102920295	1.52995e-100	1.05614	0.02	0.061	5.86015e-95	protein_coding	ENSG00000060718	COL11A1	ENST00000635193	gap	chr1-102915685-102920310	0	Total
chr1-103414111-103415543	1.55148e-93	1.51646	0.007	0.029	5.94263e-88	lincRNA	ENSG00000230759	RP11-153F1.2	ENST00000414923	gap	chr1-103414936-103425104	0	Total
chr1-103416566-103417178	9.28439e-28	1.12626	0.005	0.014	3.55619e-22	lincRNA	ENSG00000230759	RP11-153F1.2	ENST00000414923	gap	chr1-103414936-103425104	0	Total
chr1-103917375-103918165	2.6542e-35	-1.08391	0.012	0.005	1.01664e-29	protein_coding	ENSG00000187733	AMY1C	ENST00000370079	utr	chr1-103758659-103758690	158684	Total
chr1-104239000-104239347	1.3166e-33	-1.08598	0.012	0.005	5.04297e-28	protein_coding	ENSG00000187733	AMY1C	ENST00000370079	utr	chr1-103758659-103758690	480309	Total
chr1-104294135-104294657	1.21597e-56	-1.26663	0.017	0.006	4.65752e-51	protein_coding	ENSG00000187733	AMY1C	ENST00000370079	utr	chr1-103758659-103758690	535444	Total
chr1-10435001-10435314	4.65785e-44	-1.4608	0.01	0.003	1.78409e-38	protein_coding	ENSG00000251503	APITD1-CORT	ENST00000602787	gap	chr1-10434691-10440346	0	Total
chr1-104797668-104798728	3.48403e-52	1.30073	0.006	0.021	1.33448e-46	lincRNA	ENSG00000230768	RP11-251P6.1	ENST00000600656	exon	chr1-105587575-105587848	788846	Total
chr1-104806859-104807971	5.53823e-94	1.10906	0.016	0.052	2.1213e-88	lincRNA	ENSG00000230768	RP11-251P6.1	ENST00000600656	exon	chr1-105587575-105587848	779603	Total
chr1-104991667-104992077	1.65615e-40	-1.28614	0.012	0.004	6.34354e-35	lincRNA	ENSG00000230768	RP11-251P6.1	ENST00000600656	exon	chr1-105587575-105587848	595497	Total
chr1-105119635-105120752	1.72194e-69	1.23007	0.009	0.031	6.59555e-64	lincRNA	ENSG00000230768	RP11-251P6.1	ENST00000600656	exon	chr1-105587575-105587848	466822	Total
chr1-105368402-105368924	1.02446e-64	-1.29341	0.019	0.006	3.92399e-59	lincRNA	ENSG00000230768	RP11-251P6.1	ENST00000600656	exon	chr1-105587575-105587848	218650	Total
chr1-105418837-105419412	1.77342e-30	-1.0885	0.011	0.004	6.79271e-25	lincRNA	ENSG00000230768	RP11-251P6.1	ENST00000600656	exon	chr1-105587575-105587848	168162	Total
chr1-105585683-105586191	4.69167e-40	1.49114	0.003	0.013	1.79704e-34	lincRNA	ENSG00000230768	RP11-251P6.1	ENST00000600656	exon	chr1-105587575-105587848	1383	Total
chr1-105664212-105664881	8.93603e-35	1.08066	0.007	0.019	3.42276e-29	lincRNA	ENSG00000230768	RP11-251P6.1	ENST00000435253	exon	chr1-105618775-105618958	45253	Total
chr1-105904939-105905480	2.71905e-28	1.13163	0.005	0.015	1.04147e-22	lincRNA	ENSG00000233047	RP11-24P14.1	ENST00000635713	exon	chr1-105927624-105927714	22143	Total
chr1-106688267-106688901	3.11773e-54	-1.1742	0.018	0.007	1.19418e-48	lincRNA	ENSG00000237460	RP11-233E12.1	ENST00000415910	exon	chr1-106818239-106818359	129337	Total
chr1-106982369-106983488	6.22496e-82	-1.22009	0.026	0.009	2.38434e-76	protein_coding	ENSG00000198890	PRMT6	ENST00000370078	exon	chr1-107056679-107059294	73190	Total
chr1-107180762-107181929	2.61507e-91	-1.13954	0.032	0.011	1.00165e-85	protein_coding	ENSG00000162631	NTNG1	ENST00000370074	gap	chr1-107148840-107324281	0	Total
chr1-10734002-10734254	1.60301e-61	-1.11162	0.022	0.009	6.13998e-56	protein_coding	ENSG00000130940	CASZ1	ENST00000377022	gap	chr1-10705545-10760700	0	Total
chr1-107394001-107395284	1.03958e-72	-1.092	0.027	0.01	3.98188e-67	protein_coding	ENSG00000162631	NTNG1	ENST00000370074	cds	chr1-107395154-107395326	0	Total
chr1-107870509-107871524	1.85358e-61	1.04386	0.013	0.037	7.09975e-56	protein_coding	ENSG00000134215	VAV3	ENST00000530671	gap	chr1-107862755-107874900	0	Total
chr1-10841005-10841575	1.739e-39	-1.00499	0.016	0.007	6.66087e-34	protein_coding	ENSG00000130940	CASZ1	ENST00000344008	exon	chr1-10796564-10796650	44354	Total
chr1-108575001-108575792	1.99854e-31	1.01244	0.008	0.02	7.65499e-26	protein_coding	ENSG00000162636	FAM102B	ENST00000405454	gap	chr1-108560566-108600565	0	Total
chr1-108798395-108799397	1.05115e-34	1.13512	0.006	0.018	4.02622e-29	protein_coding	ENSG00000116266	STXBP3	ENST00000472099	gap	chr1-108798238-108800219	0	Total
chr1-108912462-108914369	6.26649e-165	1.16743	0.024	0.083	2.40025e-159	protein_coding	ENSG00000121957	GPSM2	ENST00000406462	cds	chr1-108914338-108914408	0	Total
chr1-108929592-108930315	1.7713e-41	1.0196	0.009	0.025	6.7846e-36	protein_coding	ENSG00000121957	GPSM2	ENST00000406462	cds	chr1-108929701-108929940	0	Total
chr1-109225287-109225721	9.21286e-51	-1.23677	0.015	0.005	3.52879e-45	protein_coding	ENSG00000031698	SARS	ENST00000477544	gap	chr1-109224049-109228351	0	Total
chr1-109230856-109231541	2.00874e-148	-1.63243	0.032	0.008	7.69406e-143	protein_coding	ENSG00000031698	SARS	ENST00000369923	cds	chr1-109230878-109231021	0	Total
chr1-109378109-109378692	7.98354e-25	1.1835	0.004	0.011	3.05793e-19	protein_coding	ENSG00000134243	SORT1	ENST00000633956	gap	chr1-109369590-109392590	0	Total
chr1-109390671-109391482	2.61845e-58	1.00797	0.014	0.038	1.00294e-52	protein_coding	ENSG00000134243	SORT1	ENST00000633956	gap	chr1-109369590-109392590	0	Total
chr1-110161433-110162339	2.95666e-117	-1.19266	0.041	0.014	1.13249e-111	protein_coding	ENSG00000197106	SLC6A17	ENST00000331565	gap	chr1-110150884-110166842	0	Total
chr1-110221475-110222108	8.52611e-32	-1.01865	0.012	0.006	3.26575e-26	protein_coding	ENSG00000116396	KCNC4	ENST00000489935	gap	chr1-110212178-110222963	0	Total
chr1-110537772-110538426	6.52628e-38	-1.00054	0.016	0.007	2.49975e-32	protein_coding	ENSG00000143105	KCNA10	ENST00000369771	exon	chr1-110517217-110519175	18596	Total
chr1-110671953-110672328	4.12288e-103	-1.14204	0.037	0.013	1.57918e-97	protein_coding	ENSG00000177272	KCNA3	ENST00000369769	utr	chr1-110672465-110673081	136	Total
chr1-110714232-110714982	7.02006e-41	-1.1787	0.013	0.005	2.68889e-35	protein_coding	ENSG00000177272	KCNA3	ENST00000369769	exon	chr1-110672465-110675033	39198	Total
chr1-110733915-110734768	1.75497e-124	-1.08362	0.05	0.018	6.72206e-119	protein_coding	ENSG00000177272	KCNA3	ENST00000369769	exon	chr1-110672465-110675033	58881	Total
chr1-110760174-110760716	8.03249e-85	-2.02933	0.014	0.002	3.07668e-79	protein_coding	ENSG00000177272	KCNA3	ENST00000369769	exon	chr1-110672465-110675033	85140	Total
chr1-11143578-11144667	7.91466e-25	1.00676	0.006	0.016	3.03155e-19	protein_coding	ENSG00000198793	MTOR	ENST00000361445	cds	chr1-11144648-11144755	0	Total
chr1-111473762-111474693	2.85561e-90	1.46122	0.007	0.032	1.09378e-84	protein_coding	ENSG00000143110	C1orf162	ENST00000369718	utr	chr1-111473869-111474030	0	Total
chr1-111817714-111818289	3.89797e-50	-1.40701	0.013	0.004	1.49304e-44	protein_coding	ENSG00000171385	KCND3	ENST00000369697	gap	chr1-111787107-111981620	0	Total
chr1-111847440-111848082	2.82785e-30	-1.01473	0.012	0.005	1.08315e-24	protein_coding	ENSG00000171385	KCND3	ENST00000369697	gap	chr1-111787107-111981620	0	Total
chr1-111852232-111852989	7.35456e-139	-1.52165	0.034	0.009	2.81701e-133	protein_coding	ENSG00000171385	KCND3	ENST00000369697	gap	chr1-111787107-111981620	0	Total
chr1-111856373-111857641	1.52435e-69	-1.01748	0.029	0.012	5.83868e-64	protein_coding	ENSG00000171385	KCND3	ENST00000369697	gap	chr1-111787107-111981620	0	Total
chr1-111873194-111874071	5.14331e-64	-1.31092	0.018	0.006	1.97004e-58	protein_coding	ENSG00000171385	KCND3	ENST00000369697	gap	chr1-111787107-111981620	0	Total
chr1-111880664-111881713	1.1651e-247	-1.21172	0.087	0.027	4.46267e-242	protein_coding	ENSG00000171385	KCND3	ENST00000369697	gap	chr1-111787107-111981620	0	Total
chr1-111891882-111892669	1.32294e-233	-1.30459	0.072	0.02	5.06723e-228	protein_coding	ENSG00000171385	KCND3	ENST00000369697	gap	chr1-111787107-111981620	0	Total
chr1-111908840-111909470	2.28936e-236	-1.2549	0.08	0.023	8.76892e-231	protein_coding	ENSG00000171385	KCND3	ENST00000369697	gap	chr1-111787107-111981620	0	Total
chr1-111935203-111935997	1.56408e-42	-1.30991	0.012	0.004	5.99087e-37	protein_coding	ENSG00000171385	KCND3	ENST00000369697	gap	chr1-111787107-111981620	0	Total
chr1-111955789-111956784	4.12065e-203	-1.27401	0.065	0.019	1.57833e-197	protein_coding	ENSG00000171385	KCND3	ENST00000369697	gap	chr1-111787107-111981620	0	Total
chr1-112027584-112028239	4.55685e-71	-1.35333	0.02	0.006	1.74541e-65	lincRNA	ENSG00000231437	RP11-88H9.2	ENST00000438293	exon	chr1-111996427-111998842	28741	Total
chr1-112032050-112032727	8.53841e-38	-1.05296	0.014	0.006	3.27046e-32	lincRNA	ENSG00000231437	RP11-88H9.2	ENST00000438293	exon	chr1-111996427-111998842	33207	Total
chr1-112109853-112110462	5.06392e-51	-1.01209	0.021	0.009	1.93963e-45	lincRNA	ENSG00000231246	RP5-965F6.2	ENST00000427290	exon	chr1-112177234-112177613	66771	Total
chr1-11214491-11215538	1.3425e-104	-1.07731	0.043	0.016	5.14217e-99	protein_coding	ENSG00000198793	MTOR	ENST00000361445	gap	chr1-11213567-11216147	0	Total
chr1-112443924-112444618	3.90378e-56	1.03731	0.012	0.035	1.49526e-50	protein_coding	ENSG00000143079	CTTNBP2NL	ENST00000441739	gap	chr1-112416265-112448941	0	Total
chr1-113302223-113303577	7.04881e-55	-1.14521	0.019	0.007	2.6999e-49	protein_coding	ENSG00000081026	MAGI3	ENST00000369617	exon	chr1-113390749-113391349	87171	Total
chr1-113829890-113830345	3.62433e-17	1.04418	0.004	0.01	1.38822e-11	protein_coding	ENSG00000134242	PTPN22	ENST00000538253	cds	chr1-113829949-113830029	0	Total
chr1-113886009-113886769	2.99284e-24	1.04161	0.005	0.015	1.14635e-18	protein_coding	ENSG00000188761	BCL2L15	ENST00000471267	cds	chr1-113886537-113886658	0	Total
chr1-113895706-113896537	1.29171e-43	1.02065	0.01	0.029	4.94762e-38	protein_coding	ENSG00000134262	AP4B1	ENST00000369569	cds	chr1-113896258-113896465	0	Total
chr1-113984570-113985169	1.80759e-58	1.19558	0.009	0.028	6.92358e-53	protein_coding	ENSG00000116774	OLFML3	ENST00000633022	gap	chr1-113980618-114035195	0	Total
chr1-11413109-11414485	5.19217e-229	-1.06085	0.097	0.035	1.98875e-223	protein_coding	ENSG00000204624	DISP3	ENST00000423056	exon	chr1-11479166-11479372	64680	Total
chr1-114149125-114149535	3.18226e-72	-1.52965	0.017	0.005	1.2189e-66	protein_coding	ENSG00000134207	SYT6	ENST00000610222	gap	chr1-114139964-114153609	0	Total
chr1-114173411-114174124	8.92227e-36	-1.14135	0.012	0.005	3.41749e-30	protein_coding	ENSG00000134207	SYT6	ENST00000610222	exon	chr1-114153610-114153919	19491	Total
chr1-11438743-11439601	5.08624e-86	-1.10816	0.033	0.012	1.94818e-80	protein_coding	ENSG00000204624	DISP3	ENST00000423056	exon	chr1-11479166-11479372	39564	Total
chr1-11474894-11475093	1.05327e-34	-1.21306	0.011	0.004	4.03435e-29	protein_coding	ENSG00000204624	DISP3	ENST00000423056	exon	chr1-11479166-11479372	4072	Total
chr1-115266539-115267295	6.82076e-20	1.00276	0.005	0.012	2.61255e-14	protein_coding	ENSG00000134259	NGF	ENST00000369512	utr	chr1-115285918-115286069	18622	Total
chr1-115325911-115326163	6.89941e-38	1.06193	0.008	0.022	2.64268e-32	protein_coding	ENSG00000134259	NGF	ENST00000369512	gap	chr1-115293751-115338203	0	Total
chr1-11568379-11569020	6.10829e-37	1.07237	0.008	0.021	2.33965e-31	protein_coding	ENSG00000204624	DISP3	ENST00000294484	utr	chr1-11536687-11537584	30794	Total
chr1-115908332-115909423	1.2601e-93	-1.04201	0.038	0.015	4.82653e-88	lincRNA	ENSG00000228127	RP11-12L8.1	ENST00000634255	exon	chr1-115919350-115919559	9926	Total
chr1-116033049-116034107	1.88485e-101	-1.41901	0.026	0.007	7.21952e-96	protein_coding	ENSG00000163393	SLC22A15	ENST00000481127	gap	chr1-116032801-116035186	0	Total
chr1-116273040-116273854	9.15205e-59	-1.03842	0.024	0.01	3.5055e-53	protein_coding	ENSG00000163399	ATP1A1	ENST00000418797	exon	chr1-116372668-116372921	98813	Total
chr1-116345247-116346308	1.92372e-66	-1.06294	0.026	0.011	7.36839e-61	protein_coding	ENSG00000163399	ATP1A1	ENST00000418797	exon	chr1-116372668-116372921	26359	Total
chr1-116368129-116368591	3.11279e-67	1.49561	0.005	0.022	1.19229e-61	protein_coding	ENSG00000163399	ATP1A1	ENST00000418797	exon	chr1-116372668-116372921	4076	Total
chr1-116439058-116440305	6.69421e-72	1.1844	0.011	0.036	2.56408e-66	lincRNA	ENSG00000233154	RP4-655J12.4	ENST00000423907	gap	chr1-116428495-116478051	0	Total
chr1-116448460-116449353	2.26157e-74	1.11164	0.013	0.042	8.66245e-69	lincRNA	ENSG00000233154	RP4-655J12.4	ENST00000423907	gap	chr1-116428495-116478051	0	Total
chr1-116457596-116459104	1.11123e-148	-1.09805	0.057	0.021	4.25633e-143	lincRNA	ENSG00000233154	RP4-655J12.4	ENST00000443219	gap	chr1-116455216-116478051	0	Total
chr1-116520943-116521585	3.14805e-51	1.22588	0.007	0.023	1.2058e-45	protein_coding	ENSG00000116815	CD58	ENST00000526981	gap	chr1-116519268-116521905	0	Total
chr1-116617534-116618132	1.7974e-105	-1.45542	0.027	0.007	6.88457e-100	protein_coding	ENSG00000143061	IGSF3	ENST00000481589	gap	chr1-116616458-116646871	0	Total
chr1-116807380-116808387	3.55627e-179	-1.40081	0.049	0.013	1.36215e-173	protein_coding	ENSG00000116824	CD2	ENST00000369478	utr	chr1-116768784-116769228	38151	Total
chr1-116952798-116953240	3.78695e-59	-1.06309	0.023	0.009	1.45051e-53	protein_coding	ENSG00000134247	PTGFRN	ENST00000393203	gap	chr1-116949573-116961242	0	Total
chr1-116954335-116954702	5.1807e-33	-1.00457	0.013	0.006	1.98436e-27	protein_coding	ENSG00000134247	PTGFRN	ENST00000393203	gap	chr1-116949573-116961242	0	Total
chr1-116990351-116991107	3.05387e-73	1.0536	0.014	0.042	1.16972e-67	protein_coding	ENSG00000134247	PTGFRN	ENST00000393203	utr	chr1-116986968-116990358	0	Total
chr1-117007280-117008004	7.82344e-31	1.15093	0.005	0.016	2.99661e-25	protein_coding	ENSG00000134256	CD101	ENST00000369470	gap	chr1-117001861-117009849	0	Total
chr1-117082893-117083937	7.95723e-83	-1.14632	0.029	0.011	3.04785e-77	protein_coding	ENSG00000116830	TTF2	ENST00000369466	gap	chr1-117081948-117084017	0	Total
chr1-117793916-117794419	2.06673e-17	1.04983	0.004	0.01	7.91616e-12	protein_coding	ENSG00000196505	GDAP2	ENST00000369443	utr	chr1-117863485-117870568	69065	Total
chr1-117964392-117964955	4.40718e-15	1.01803	0.004	0.01	1.68808e-09	protein_coding	ENSG00000065183	WDR3	ENST00000349139	utr	chr1-117959448-117966542	0	Total
chr1-11797408-11797905	5.73594e-30	1.05052	0.006	0.017	2.19703e-24	protein_coding	ENSG00000177000	MTHFR	ENST00000376592	gap	chr1-11796400-11800211	0	Total
chr1-118208407-118209059	1.8662e-46	1.43377	0.004	0.016	7.14809e-41	protein_coding	ENSG00000155761	SPAG17	ENST00000336338	exon	chr1-118185071-118185223	23183	Total
chr1-118244115-118244986	6.5839e-35	1.26318	0.005	0.015	2.52183e-29	rRNA	ENSG00000222209	RNA5SP56	ENST00000410277	exon	chr1-118264372-118264489	19385	Total
chr1-118360804-118361180	3.07465e-30	1.39121	0.003	0.011	1.17768e-24	rRNA	ENSG00000222209	RNA5SP56	ENST00000410277	exon	chr1-118264372-118264489	96314	Total
chr1-11847283-11848625	9.95588e-200	-1.22344	0.068	0.022	3.81339e-194	protein_coding	ENSG00000175206	NPPA	ENST00000610706	cds	chr1-11847562-11847684	0	Total
chr1-118788244-118788825	7.38372e-46	1.06395	0.009	0.025	2.82818e-40	protein_coding	ENSG00000092607	TBX15	ENST00000207157	utr	chr1-118883046-118884731	94220	Total
chr1-118862341-118863149	2.69418e-47	1.00727	0.011	0.029	1.03195e-41	protein_coding	ENSG00000092607	TBX15	ENST00000207157	utr	chr1-118883046-118884731	19896	Total
chr1-11931059-11931350	1.97975e-45	1.06461	0.009	0.026	7.583e-40	protein_coding	ENSG00000083444	PLOD1	ENST00000485046	exon	chr1-11934205-11934323	2854	Total
chr1-119737013-119737864	1.23049e-103	-1.01289	0.044	0.018	4.71314e-98	protein_coding	ENSG00000092621	PHGDH	ENST00000369409	cds	chr1-119737114-119737266	0	Total
chr1-119773595-119774367	8.4381e-136	-1.09394	0.052	0.018	3.23204e-130	protein_coding	ENSG00000134240	HMGCS2	ENST00000544913	exon	chr1-119768741-119768905	4689	Total
chr1-119947323-119947804	1.02799e-28	1.08097	0.006	0.016	3.93748e-23	protein_coding	ENSG00000134250	NOTCH2	ENST00000256646	gap	chr1-119941755-119948413	0	Total
chr1-119957465-119957986	6.603e-49	1.34302	0.005	0.019	2.52914e-43	protein_coding	ENSG00000134250	NOTCH2	ENST00000579475	gap	chr1-119955233-119959391	0	Total
chr1-120142901-120143594	1.41825e-43	1.03352	0.01	0.027	5.4323e-38	protein_coding	ENSG00000265808	SEC22B	ENST00000578049	utr	chr1-120150898-120157037	7303	Total
chr1-120944195-120944635	1.57964e-26	1.21636	0.004	0.011	6.05047e-21	lincRNA	ENSG00000226067	LINC00623	ENST00000621058	gap	chr1-120913451-120952438	0	Total
chr1-121573812-121574420	2.95829e-41	1.12937	0.008	0.022	1.13311e-35	lincRNA	ENSG00000224857	RP11-344P13.1	ENST00000450546	gap	chr1-121574279-121580431	0	Total
chr1-12293502-12294543	6.66724e-30	1.06517	0.006	0.017	2.55375e-24	protein_coding	ENSG00000048707	VPS13D	ENST00000620676	cds	chr1-12293524-12293704	0	Total
chr1-12393960-12394850	5.62886e-60	-1.13547	0.021	0.008	2.15602e-54	protein_coding	ENSG00000048707	VPS13D	ENST00000620676	gap	chr1-12386335-12400180	0	Total
chr1-13733014-13734000	9.54012e-31	1.01259	0.007	0.019	3.65414e-25	protein_coding	ENSG00000116731	PRDM2	ENST00000491134	gap	chr1-13731118-13742004	0	Total
chr1-14026761-14027478	4.33377e-64	-1.2479	0.02	0.007	1.65996e-58	protein_coding	ENSG00000189337	KAZN	ENST00000636564	gap	chr1-13893757-14180434	0	Total
chr1-1415502-1416034	1.12072e-81	-1.01393	0.035	0.014	4.29268e-76	protein_coding	ENSG00000235098	ANKRD65	ENST00000520296	utr	chr1-1418420-1419541	2385	Total
chr1-14318146-14318770	5.90738e-25	1.2102	0.004	0.011	2.2627e-19	protein_coding	ENSG00000189337	KAZN	ENST00000636203	gap	chr1-14180593-14598982	0	Total
chr1-14339878-14340617	2.6853e-19	1.03781	0.004	0.011	1.02855e-13	protein_coding	ENSG00000189337	KAZN	ENST00000636203	gap	chr1-14180593-14598982	0	Total
chr1-143803853-143804355	2.89565e-39	-1.31985	0.01	0.003	1.10912e-33	lincRNA	ENSG00000263590	RP11-403I13.7	ENST00000424684	exon	chr1-143792120-143797108	6744	Total
chr1-14714069-14714683	3.1672e-51	-1.12918	0.018	0.007	1.21313e-45	protein_coding	ENSG00000189337	KAZN	ENST00000636203	gap	chr1-14599224-14960683	0	Total
chr1-147151229-147151608	1.20928e-25	-1.03337	0.01	0.004	4.6319e-20	protein_coding	ENSG00000131791	PRKAB2	ENST00000254101	utr	chr1-147155106-147159564	3497	Total
chr1-147350739-147351782	1.28479e-56	-1.23434	0.017	0.006	4.92112e-51	protein_coding	ENSG00000131778	CHD1L	ENST00000431239	utr	chr1-147295510-147295766	54972	Total
chr1-148304708-148305525	1.6155e-47	1.13646	0.008	0.024	6.18783e-42	lincRNA	ENSG00000238107	RP11-495P10.5	ENST00000427169	exon	chr1-148295756-148297556	7151	Total
chr1-148452911-148453123	1.13407e-42	1.18957	0.007	0.02	4.34381e-37	lincRNA	ENSG00000274020	LINC01138	ENST00000622328	gap	chr1-148379555-148459601	0	Total
chr1-149162528-149163404	5.87945e-28	1.07865	0.005	0.015	2.252e-22	lincRNA	ENSG00000274265	CH17-189H20.1	ENST00000611769	exon	chr1-149176022-149176250	12617	Total
chr1-14926240-14926565	1.0858e-45	1.07268	0.009	0.027	4.15891e-40	protein_coding	ENSG00000189337	KAZN	ENST00000636203	gap	chr1-14599224-14960683	0	Total
chr1-149638341-149638775	5.55119e-30	1.17638	0.005	0.013	2.12627e-24	lincRNA	ENSG00000277147	LINC00869	ENST00000622695	gap	chr1-149607555-149646598	0	Total
chr1-149931333-149931684	2.7939e-29	1.35378	0.003	0.011	1.07015e-23	protein_coding	ENSG00000014914	MTMR11	ENST00000439741	cds	chr1-149931260-149931426	0	Total
chr1-151474459-151475363	8.6858e-122	-1.17617	0.041	0.014	3.32691e-116	protein_coding	ENSG00000143442	POGZ	ENST00000271715	exon	chr1-151459152-151459465	14993	Total
chr1-152440700-152441173	4.73748e-20	1.14273	0.003	0.01	1.81459e-14	protein_coding	ENSG00000143536	CRNN	ENST00000271835	exon	chr1-152414214-152414263	26436	Total
chr1-152459797-152460566	2.52643e-18	1.00358	0.005	0.012	9.67694e-13	protein_coding	ENSG00000143536	CRNN	ENST00000271835	exon	chr1-152414214-152414263	45533	Total
chr1-15352254-15352778	1.50622e-57	1.02949	0.013	0.036	5.76925e-52	protein_coding	ENSG00000142621	FHAD1	ENST00000532408	gap	chr1-15345607-15352876	0	Total
chr1-154712223-154712843	2.40626e-57	-1.26821	0.017	0.006	9.21668e-52	protein_coding	ENSG00000143603	KCNN3	ENST00000618040	gap	chr1-154708273-154713463	0	Total
chr1-155595618-155596791	2.16055e-120	-1.11465	0.047	0.017	8.27554e-115	protein_coding	ENSG00000125459	MSTO1	ENST00000488901	exon	chr1-155610205-155610332	13413	Total
chr1-155718266-155719372	3.4691e-78	-1.03578	0.033	0.013	1.32876e-72	protein_coding	ENSG00000132676	DAP3	ENST00000608852	gap	chr1-155709825-155721516	0	Total
chr1-156013030-156013883	3.94939e-181	-1.45276	0.046	0.012	1.51273e-175	protein_coding	ENSG00000163479	SSR2	ENST00000532074	gap	chr1-156011888-156014960	0	Total
chr1-156098742-156099074	6.82712e-34	-1.05968	0.012	0.005	2.61498e-28	protein_coding	ENSG00000160789	LMNA	ENST00000502751	gap	chr1-156083185-156130616	0	Total
chr1-156222662-156223485	2.08359e-68	1.00926	0.016	0.043	7.98075e-63	protein_coding	ENSG00000160783	PMF1	ENST00000466489	utr	chr1-156223346-156223560	0	Total
chr1-156391892-156393165	4.79256e-229	-1.06902	0.095	0.032	1.83569e-223	lincRNA	ENSG00000237390	RP11-139I14.2	ENST00000451362	exon	chr1-156390162-156395609	0	Total
chr1-156394233-156394582	4.62382e-59	-1.17126	0.019	0.007	1.77106e-53	lincRNA	ENSG00000237390	RP11-139I14.2	ENST00000451362	exon	chr1-156390162-156395609	0	Total
chr1-156407365-156407731	1.68881e-62	-1.06247	0.024	0.01	6.46862e-57	protein_coding	ENSG00000125462	C1orf61	ENST00000615748	gap	chr1-156407198-156407841	0	Total
chr1-156431948-156432501	4.81072e-155	-1.26413	0.05	0.016	1.84265e-149	protein_coding	ENSG00000125462	C1orf61	ENST00000469813	exon	chr1-156430497-156430701	1246	Total
chr1-156486944-156487315	4.13622e-94	-1.08506	0.036	0.014	1.58429e-88	protein_coding	ENSG00000116604	MEF2D	ENST00000489057	gap	chr1-156483431-156499431	0	Total
chr1-156644925-156645434	9.71058e-106	-1.04272	0.044	0.016	3.71943e-100	protein_coding	ENSG00000132692	BCAN	ENST00000479949	gap	chr1-156642276-156646046	0	Total
chr1-158075036-158075454	1.23355e-65	-1.00642	0.028	0.012	4.72486e-60	protein_coding	ENSG00000183853	KIRREL	ENST00000368173	gap	chr1-157993729-158084421	0	Total
chr1-159490764-159491365	1.35991e-35	1.41695	0.003	0.012	5.20886e-30	lincRNA	ENSG00000224943	RP11-180D21.3	ENST00000412932	exon	chr1-159482904-159483376	7387	Total
chr1-159492489-159493576	1.11989e-87	1.15615	0.014	0.044	4.28951e-82	lincRNA	ENSG00000224943	RP11-180D21.3	ENST00000412932	exon	chr1-159482904-159483376	9112	Total
chr1-159779330-159779934	7.57841e-86	1.24904	0.011	0.038	2.90275e-80	protein_coding	ENSG00000158716	DUSP23	ENST00000368109	exon	chr1-159780932-159781000	997	Total
chr1-159831238-159832137	1.72276e-121	-1.08981	0.05	0.018	6.59869e-116	protein_coding	ENSG00000158714	SLAMF8	ENST00000471286	gap	chr1-159830193-159832875	0	Total
chr1-159941125-159942071	1.70399e-219	-1.06945	0.092	0.032	6.52679e-214	protein_coding	ENSG00000085552	IGSF9	ENST00000611023	gap	chr1-159937839-159942962	0	Total
chr1-161182143-161182527	8.94547e-23	1.01595	0.005	0.014	3.42638e-17	protein_coding	ENSG00000158859	ADAMTS4	ENST00000367996	utr	chr1-161184308-161191137	1780	Total
chr1-161605725-161606161	3.24896e-64	-1.5942	0.013	0.003	1.24445e-58	processed_transcript	ENSG00000273112	RP11-25K21.6	ENST00000537821	exon	chr1-161604943-161605099	625	Total
chr1-161850712-161851202	8.56506e-28	1.21351	0.004	0.013	3.28067e-22	protein_coding	ENSG00000118217	ATF6	ENST00000476437	gap	chr1-161846581-161851721	0	Total
chr1-161913440-161915280	3.30298e-116	1.11578	0.02	0.064	1.26514e-110	protein_coding	ENSG00000118217	ATF6	ENST00000367942	gap	chr1-161912381-161958445	0	Total
chr1-161958300-161958775	1.07196e-36	1.08361	0.007	0.021	4.10591e-31	protein_coding	ENSG00000118217	ATF6	ENST00000367942	cds	chr1-161958446-161958654	0	Total
chr1-162020234-162020440	2.30532e-43	1.15273	0.007	0.022	8.83006e-38	protein_coding	ENSG00000162745	OLFML2B	ENST00000367940	gap	chr1-162020183-162023256	0	Total
chr1-162033372-162033861	1.72325e-109	1.20464	0.015	0.051	6.60055e-104	lincRNA	ENSG00000227818	RP11-227F8.2	ENST00000430905	exon	chr1-162039016-162039243	5154	Total
chr1-162302889-162303631	6.26837e-51	1.41296	0.005	0.018	2.40097e-45	protein_coding	ENSG00000198929	NOS1AP	ENST00000530878	gap	chr1-162300707-162333016	0	Total
chr1-162305970-162306401	2.41844e-32	1.06494	0.007	0.018	9.26332e-27	protein_coding	ENSG00000198929	NOS1AP	ENST00000530878	gap	chr1-162300707-162333016	0	Total
chr1-162688478-162689128	4.14229e-51	1.11314	0.009	0.025	1.58662e-45	protein_coding	ENSG00000162733	DDR2	ENST00000446985	gap	chr1-162655375-162719036	0	Total
chr1-162720961-162721659	1.41159e-67	1.56801	0.005	0.02	5.40681e-62	protein_coding	ENSG00000162733	DDR2	ENST00000446985	gap	chr1-162719146-162753094	0	Total
chr1-162855495-162856677	3.01766e-177	1.00458	0.037	0.117	1.15585e-171	protein_coding	ENSG00000185860	CCDC190	ENST00000367912	cds	chr1-162855632-162855755	0	Total
chr1-162899596-162900104	4.73228e-23	1.12489	0.004	0.012	1.8126e-17	protein_coding	ENSG00000185860	CCDC190	ENST00000367912	exon	chr1-162868653-162868815	30780	Total
chr1-162908388-162909194	4.40805e-85	1.11436	0.015	0.047	1.68841e-79	protein_coding	ENSG00000185860	CCDC190	ENST00000367912	exon	chr1-162868653-162868815	39572	Total
chr1-162922177-162923306	1.76997e-160	-1.15819	0.058	0.02	6.7795e-155	protein_coding	ENSG00000185860	CCDC190	ENST00000367912	exon	chr1-162868653-162868815	53361	Total
chr1-162994689-162995307	1.03925e-29	1.23523	0.004	0.013	3.98062e-24	protein_coding	ENSG00000117152	RGS4	ENST00000421743	exon	chr1-163068775-163068992	73467	Total
chr1-163085135-163085936	9.12666e-61	1.25345	0.008	0.028	3.49578e-55	protein_coding	ENSG00000117152	RGS4	ENST00000421743	utr	chr1-163074561-163076802	8332	Total
chr1-163171832-163172179	4.71913e-51	1.06732	0.01	0.03	1.80756e-45	protein_coding	ENSG00000143248	RGS5	ENST00000618415	gap	chr1-163168369-163306232	0	Total
chr1-163230877-163231963	1.59864e-64	1.03135	0.014	0.041	6.12325e-59	protein_coding	ENSG00000143248	RGS5	ENST00000618415	gap	chr1-163168369-163306232	0	Total
chr1-163249998-163251126	4.73415e-48	1.15484	0.008	0.024	1.81332e-42	protein_coding	ENSG00000143248	RGS5	ENST00000618415	gap	chr1-163168369-163306232	0	Total
chr1-163273718-163274373	2.32302e-23	1.03367	0.005	0.013	8.89786e-18	protein_coding	ENSG00000143248	RGS5	ENST00000618415	gap	chr1-163168369-163306232	0	Total
chr1-163655984-163656733	7.16792e-41	1.1482	0.007	0.02	2.74552e-35	rRNA	ENSG00000212527	RNA5SP63	ENST00000391225	exon	chr1-163509484-163509595	146388	Total
chr1-163823735-163824832	1.2552e-126	1.21635	0.017	0.06	4.80778e-121	rRNA	ENSG00000212527	RNA5SP63	ENST00000391225	exon	chr1-163509484-163509595	314139	Total
chr1-16383790-16384272	6.01998e-47	1.23653	0.006	0.021	2.30583e-41	protein_coding	ENSG00000055070	SZRD1	ENST00000492354	gap	chr1-16367309-16393230	0	Total
chr1-163844248-163844738	2.25539e-29	1.08551	0.006	0.016	8.63881e-24	rRNA	ENSG00000212527	RNA5SP63	ENST00000391225	exon	chr1-163509484-163509595	334652	Total
chr1-164039835-164040609	3.52578e-31	-1.18708	0.01	0.004	1.35048e-25	protein_coding	ENSG00000185630	PBX1	ENST00000467023	exon	chr1-164555584-164555719	514974	Total
chr1-164053930-164054950	6.10963e-215	-1.93638	0.038	0.007	2.34017e-209	protein_coding	ENSG00000185630	PBX1	ENST00000467023	exon	chr1-164555584-164555719	500633	Total
chr1-164380454-164381534	1.06145e-25	1.01448	0.006	0.016	4.06567e-20	protein_coding	ENSG00000185630	PBX1	ENST00000467023	exon	chr1-164555584-164555719	174049	Total
chr1-164604507-164604765	3.48208e-21	1.04927	0.005	0.012	1.33374e-15	protein_coding	ENSG00000185630	PBX1	ENST00000627490	gap	chr1-164563312-164792493	0	Total
chr1-164713459-164713840	4.22379e-63	-1.40803	0.016	0.005	1.61784e-57	protein_coding	ENSG00000185630	PBX1	ENST00000627490	gap	chr1-164563312-164792493	0	Total
chr1-164731263-164731941	5.29128e-69	-1.43204	0.017	0.005	2.02671e-63	protein_coding	ENSG00000185630	PBX1	ENST00000627490	gap	chr1-164563312-164792493	0	Total
chr1-164836260-164837256	6.83094e-162	-1.25538	0.052	0.016	2.61645e-156	protein_coding	ENSG00000185630	PBX1	ENST00000627490	gap	chr1-164821627-164849339	0	Total
chr1-165456547-165457251	6.90865e-98	-1.67287	0.02	0.005	2.64621e-92	protein_coding	ENSG00000143171	RXRG	ENST00000619224	exon	chr1-165444845-165445355	11191	Total
chr1-165665809-165666777	4.2391e-170	-1.00438	0.076	0.028	1.6237e-164	protein_coding	ENSG00000143149	ALDH9A1	ENST00000354775	gap	chr1-165665131-165667308	0	Total
chr1-165895501-165896615	5.3229e-116	1.05397	0.023	0.072	2.03883e-110	protein_coding	ENSG00000143179	UCK2	ENST00000470820	cds	chr1-165896284-165896332	0	Total
chr1-165903508-165904080	8.58505e-74	1.26912	0.009	0.032	3.28832e-68	protein_coding	ENSG00000143179	UCK2	ENST00000479872	gap	chr1-165903280-165905920	0	Total
chr1-166062242-166063146	6.58191e-45	-1.40125	0.011	0.004	2.52106e-39	protein_coding	ENSG00000188859	FAM78B	ENST00000456900	gap	chr1-166060664-166069834	0	Total
chr1-166272849-166273305	1.69848e-20	1.01122	0.005	0.012	6.50567e-15	lincRNA	ENSG00000229588	RP11-479J7.2	ENST00000425271	exon	chr1-166334884-166334963	61578	Total
chr1-166282811-166283753	5.38359e-55	1.24971	0.007	0.024	2.06207e-49	lincRNA	ENSG00000229588	RP11-479J7.2	ENST00000425271	exon	chr1-166334884-166334963	51130	Total
chr1-166943652-166943955	3.61075e-58	-1.31458	0.016	0.005	1.38302e-52	protein_coding	ENSG00000143195	ILDR2	ENST00000529387	gap	chr1-166919391-166956732	0	Total
chr1-167328216-167329523	6.14446e-285	-1.43593	0.077	0.02	2.35351e-279	protein_coding	ENSG00000143190	POU2F1	ENST00000420254	cds	chr1-167329279-167329306	0	Total
chr1-167370658-167371507	5.45425e-127	-1.53618	0.03	0.008	2.08914e-121	protein_coding	ENSG00000143190	POU2F1	ENST00000560232	gap	chr1-167370215-167371916	0	Total
chr1-167666229-167666786	1.02154e-74	1.35376	0.008	0.029	3.91278e-69	protein_coding	ENSG00000198771	RCSD1	ENST00000537350	gap	chr1-167630430-167683899	0	Total
chr1-167865674-167866341	5.21132e-92	-1.01974	0.038	0.015	1.99609e-86	protein_coding	ENSG00000143199	ADCY10	ENST00000545172	gap	chr1-167861064-167870256	0	Total
chr1-16796394-16797191	6.45899e-70	-1.06818	0.027	0.01	2.47398e-64	protein_coding	ENSG00000058453	CROCC	ENST00000466256	gap	chr1-16740398-16930285	0	Total
chr1-168015570-168016174	1.86685e-157	-2.03161	0.025	0.004	7.15058e-152	protein_coding	ENSG00000143164	DCAF6	ENST00000432587	cds	chr1-168015781-168015951	0	Total
chr1-168215983-168216564	1.26653e-45	1.32642	0.005	0.018	4.8512e-40	protein_coding	ENSG00000213064	SFT2D2	ENST00000471981	exon	chr1-168225938-168226142	9373	Total
chr1-168230738-168231103	2.0169e-42	1.04964	0.009	0.023	7.72532e-37	protein_coding	ENSG00000213064	SFT2D2	ENST00000630869	gap	chr1-168226143-168231513	0	Total
chr1-168260550-168262329	1.2982e-110	1.11779	0.019	0.06	4.97247e-105	protein_coding	ENSG00000213064	SFT2D2	ENST00000271375	utr	chr1-168242541-168253025	7524	Total
chr1-168273267-168273888	7.37688e-20	1.10943	0.004	0.011	2.82556e-14	protein_coding	ENSG00000143178	TBX19	ENST00000367821	exon	chr1-168281040-168281293	7151	Total
chr1-168291123-168292297	3.60635e-74	-1.21427	0.023	0.008	1.38134e-68	protein_coding	ENSG00000143178	TBX19	ENST00000431969	cds	chr1-168291160-168291424	0	Total
chr1-168469406-168469999	3.23902e-58	1.01772	0.013	0.036	1.24064e-52	lincRNA	ENSG00000228697	RP5-968D22.3	ENST00000636459	gap	chr1-168464374-168485242	0	Total
chr1-168485015-168485612	7.3798e-49	1.05896	0.01	0.029	2.82668e-43	lincRNA	ENSG00000228697	RP5-968D22.3	ENST00000636459	gap	chr1-168485307-168485572	0	Total
chr1-168557364-168557988	1.80852e-22	1.10758	0.004	0.012	6.92717e-17	protein_coding	ENSG00000143185	XCL2	ENST00000367819	exon	chr1-168543904-168543997	13366	Total
chr1-168582364-168583642	6.4828e-94	1.31443	0.01	0.039	2.4831e-88	protein_coding	ENSG00000143184	XCL1	ENST00000367818	utr	chr1-168581221-168582077	286	Total
chr1-168584743-168585546	2.52403e-46	1.04713	0.01	0.028	9.66775e-41	protein_coding	ENSG00000143184	XCL1	ENST00000367818	utr	chr1-168581221-168582077	2665	Total
chr1-168601751-168602270	9.74846e-37	1.27281	0.005	0.015	3.73394e-31	protein_coding	ENSG00000143184	XCL1	ENST00000367818	utr	chr1-168581221-168582077	19673	Total
chr1-168799578-168800642	1.12422e-64	1.06206	0.013	0.036	4.30609e-59	lincRNA	ENSG00000225826	LINC00626	ENST00000420691	exon	chr1-168792331-168792886	6691	Total
chr1-168881619-168882592	1.12044e-49	-1.06813	0.018	0.007	4.29161e-44	lincRNA	ENSG00000225826	LINC00626	ENST00000420691	exon	chr1-168792331-168792886	88732	Total
chr1-168906886-168907522	8.40769e-34	-1.11769	0.011	0.004	3.22039e-28	lincRNA	ENSG00000225826	LINC00626	ENST00000420691	exon	chr1-168792331-168792886	113999	Total
chr1-169070238-169071278	1.96936e-41	1.19187	0.006	0.02	7.54322e-36	rRNA	ENSG00000252987	RNA5SP66	ENST00000517178	exon	chr1-169067264-169067364	2873	Total
chr1-170213513-170215529	5.05865e-150	1.00568	0.032	0.094	1.93761e-144	lincRNA	ENSG00000233985	RP11-297H3.3	ENST00000439184	gap	chr1-170174707-170226918	0	Total
chr1-170290708-170291332	9.17864e-26	1.06469	0.006	0.015	3.51569e-20	lincRNA	ENSG00000224286	LINC01142	ENST00000451439	exon	chr1-170284139-170284208	6499	Total
chr1-170315984-170316875	2.76792e-83	1.18008	0.013	0.041	1.06019e-77	lincRNA	ENSG00000224286	LINC01142	ENST00000451439	exon	chr1-170284139-170284208	31775	Total
chr1-170318208-170319038	6.52826e-54	1.20552	0.008	0.025	2.50051e-48	lincRNA	ENSG00000224286	LINC01142	ENST00000451439	exon	chr1-170284139-170284208	33999	Total
chr1-170409982-170411135	4.41627e-111	1.16214	0.017	0.058	1.69156e-105	protein_coding	ENSG00000120370	GORAB	ENST00000367763	exon	chr1-170532129-170532284	120993	Total
chr1-170471255-170472028	2.08363e-44	1.29152	0.005	0.018	7.98089e-39	protein_coding	ENSG00000120370	GORAB	ENST00000367763	exon	chr1-170532129-170532284	60100	Total
chr1-170537905-170538557	1.71298e-37	1.08223	0.008	0.021	6.56121e-32	protein_coding	ENSG00000120370	GORAB	ENST00000498166	gap	chr1-170536422-170539209	0	Total
chr1-170565342-170565749	3.2447e-17	1.01562	0.004	0.01	1.24281e-11	protein_coding	ENSG00000120370	GORAB	ENST00000498166	utr	chr1-170552015-170553446	11895	Total
chr1-170676640-170676937	2.41786e-29	1.11178	0.006	0.016	9.26111e-24	protein_coding	ENSG00000116132	PRRX1	ENST00000553786	gap	chr1-170664460-170719725	0	Total
chr1-170680377-170680739	1.86934e-17	1.03406	0.004	0.01	7.16011e-12	protein_coding	ENSG00000116132	PRRX1	ENST00000553786	gap	chr1-170664460-170719725	0	Total
chr1-170682080-170682516	3.96952e-15	1.00997	0.004	0.01	1.52044e-09	protein_coding	ENSG00000116132	PRRX1	ENST00000553786	gap	chr1-170664460-170719725	0	Total
chr1-170711361-170712074	1.20439e-32	1.25126	0.005	0.014	4.61315e-27	protein_coding	ENSG00000116132	PRRX1	ENST00000553786	gap	chr1-170664460-170719725	0	Total
chr1-170800087-170801144	3.9082e-39	1.3147	0.004	0.016	1.49695e-33	protein_coding	ENSG00000116132	PRRX1	ENST00000239461	utr	chr1-170736187-170739419	60667	Total
chr1-170903874-170904504	7.88125e-35	1.34177	0.004	0.013	3.01875e-29	protein_coding	ENSG00000117501	MROH9	ENST00000367759	exon	chr1-170935471-170935587	30966	Total
chr1-171224347-171224570	2.38601e-26	1.19101	0.004	0.012	9.1391e-21	protein_coding	ENSG00000094963	FMO2	ENST00000209929	utr	chr1-171209146-171211230	13116	Total
chr1-171898638-171899994	3.45992e-158	-1.03557	0.067	0.025	1.32525e-152	protein_coding	ENSG00000197959	DNM3	ENST00000627582	gap	chr1-171841818-171921747	0	Total
chr1-172252993-172253375	1.22185e-23	1.14755	0.004	0.011	4.68003e-18	protein_coding	ENSG00000197959	DNM3	ENST00000627582	gap	chr1-172131289-172253572	0	Total
chr1-172394141-172394944	1.57856e-48	1.03296	0.011	0.03	6.04634e-43	protein_coding	ENSG00000197959	DNM3	ENST00000627582	gap	chr1-172388810-172407771	0	Total
chr1-172629608-172630666	5.30733e-36	1.03685	0.008	0.021	2.03286e-30	protein_coding	ENSG00000094975	SUCO	ENST00000367723	utr	chr1-172610260-172611833	17774	Total
chr1-172761406-172762030	5.88389e-23	1.03613	0.005	0.014	2.2537e-17	lincRNA	ENSG00000224228	RP1-15D23.2	ENST00000432694	exon	chr1-172775905-172776127	13874	Total
chr1-172973392-172973701	4.29732e-33	1.53617	0.002	0.01	1.646e-27	lincRNA	ENSG00000224228	RP1-15D23.2	ENST00000432694	gap	chr1-172776128-173004281	0	Total
chr1-173161597-173162177	1.23623e-73	1.35625	0.008	0.029	4.73513e-68	lincRNA	ENSG00000226375	RP3-395P12.2	ENST00000436974	exon	chr1-173174300-173174574	12122	Total
chr1-173181501-173182474	2.33521e-81	1.57218	0.005	0.024	8.94454e-76	protein_coding	ENSG00000117586	TNFSF4	ENST00000367718	utr	chr1-173183734-173186515	1259	Total
chr1-173329488-173330073	2.63273e-23	1.12458	0.004	0.012	1.00841e-17	protein_coding	ENSG00000117586	TNFSF4	ENST00000281834	exon	chr1-173207024-173207313	122174	Total
chr1-173330396-173330680	3.4227e-19	1.05511	0.004	0.011	1.31099e-13	protein_coding	ENSG00000117586	TNFSF4	ENST00000281834	exon	chr1-173207024-173207313	123082	Total
chr1-173539660-173540454	1.55608e-24	1.14379	0.004	0.01	5.96024e-19	protein_coding	ENSG00000162753	SLC9C2	ENST00000466087	gap	chr1-173537040-173547688	0	Total
chr1-173690992-173691455	3.90838e-29	1.18243	0.004	0.013	1.49702e-23	protein_coding	ENSG00000183831	ANKRD45	ENST00000333279	exon	chr1-173669817-173669862	21129	Total
chr1-175133630-175134077	1.56463e-32	1.11086	0.006	0.017	5.99298e-27	protein_coding	ENSG00000120332	TNN	ENST00000622870	gap	chr1-175128747-175135844	0	Total
chr1-175231922-175232649	5.37318e-23	1.07703	0.005	0.013	2.05808e-17	lincRNA	ENSG00000230687	RP5-1114G22.2	ENST00000412357	exon	chr1-175204756-175204849	27072	Total
chr1-175270202-175270777	5.13131e-76	2.13153	0.002	0.015	1.96544e-70	protein_coding	ENSG00000116147	TNR	ENST00000367674	utr	chr1-175315194-175323356	44416	Total
chr1-175493473-175494519	1.01339e-67	-1.04262	0.026	0.011	3.88157e-62	protein_coding	ENSG00000116147	TNR	ENST00000367674	gap	chr1-175406778-175528268	0	Total
chr1-175573098-175573951	5.00436e-144	-1.16451	0.052	0.017	1.91682e-138	protein_coding	ENSG00000116147	TNR	ENST00000367674	gap	chr1-175528370-175743225	0	Total
chr1-175786808-175787607	9.11403e-36	-1.20106	0.011	0.004	3.49094e-30	protein_coding	ENSG00000116147	TNR	ENST00000367674	exon	chr1-175743226-175743770	43037	Total
chr1-175864769-175866131	5.01246e-143	-1.17333	0.049	0.017	1.91992e-137	lincRNA	ENSG00000224718	RP11-222A5.1	ENST00000457217	exon	chr1-175877343-175877594	11211	Total
chr1-177090552-177091447	1.94698e-39	1.12042	0.007	0.021	7.45752e-34	protein_coding	ENSG00000152092	ASTN1	ENST00000424564	gap	chr1-177061266-177164393	0	Total
chr1-177597171-177597941	5.5939e-97	-1.8507	0.018	0.004	2.14262e-91	lincRNA	ENSG00000227579	RP1-35C21.2	ENST00000458070	gap	chr1-177576951-177597570	0	Total
chr1-177600164-177601124	1.18039e-35	-1.0024	0.015	0.006	4.52125e-30	lincRNA	ENSG00000227579	RP1-35C21.2	ENST00000458070	exon	chr1-177597571-177597709	2454	Total
chr1-178075192-178075737	2.0914e-42	-1.18794	0.014	0.005	8.01067e-37	lincRNA	ENSG00000224687	RASAL2-AS1	ENST00000421505	exon	chr1-178091508-178093412	15770	Total
chr1-178323902-178324426	9.34424e-27	1.22429	0.004	0.012	3.57911e-21	protein_coding	ENSG00000075391	RASAL2	ENST00000367649	gap	chr1-178300119-178390099	0	Total
chr1-179127167-179127501	7.969e-22	1.05134	0.005	0.013	3.05236e-16	protein_coding	ENSG00000143322	ABL2	ENST00000512653	gap	chr1-179126673-179131310	0	Total
chr1-17923456-17924058	2.95891e-89	-1.14243	0.032	0.012	1.13335e-83	protein_coding	ENSG00000117148	ACTL8	ENST00000375406	utr	chr1-17826520-17827063	96392	Total
chr1-17962964-17964181	5.11883e-185	-1.74633	0.038	0.008	1.96066e-179	lincRNA	ENSG00000261781	RP11-174G17.2	ENST00000569711	exon	chr1-18065657-18065847	101475	Total
chr1-180033443-180034362	5.80564e-37	1.23927	0.005	0.016	2.22373e-31	protein_coding	ENSG00000135837	CEP350	ENST00000367607	cds	chr1-180033862-180034082	0	Total
chr1-18012576-18013667	3.80446e-80	-1.00183	0.034	0.014	1.45722e-74	lincRNA	ENSG00000261781	RP11-174G17.2	ENST00000569711	exon	chr1-18065657-18065847	51989	Total
chr1-180144713-180145545	1.13066e-72	-1.03442	0.029	0.012	4.33077e-67	protein_coding	ENSG00000116260	QSOX1	ENST00000367602	exon	chr1-180154834-180155172	9288	Total
chr1-18031762-18032815	8.84826e-44	-1.05601	0.017	0.007	3.38914e-38	lincRNA	ENSG00000261781	RP11-174G17.2	ENST00000569711	exon	chr1-18065657-18065847	32841	Total
chr1-180318559-180319029	3.56986e-30	1.29855	0.004	0.012	1.36736e-24	protein_coding	ENSG00000230124	ACBD6	ENST00000496993	gap	chr1-180314723-180397515	0	Total
chr1-180953723-180954546	3.31366e-185	-1.52961	0.042	0.011	1.26923e-179	protein_coding	ENSG00000135835	KIAA1614	ENST00000367588	utr	chr1-180945589-180951614	2108	Total
chr1-18117843-18118756	4.94412e-84	-1.13294	0.031	0.011	1.89374e-78	protein_coding	ENSG00000117154	IGSF21	ENST00000251296	gap	chr1-18108199-18227897	0	Total
chr1-181430020-181430954	1.05286e-90	-1.10568	0.034	0.013	4.03276e-85	protein_coding	ENSG00000198216	CACNA1E	ENST00000524607	gap	chr1-181413581-181483743	0	Total
chr1-181478309-181478773	1.87343e-94	-1.20901	0.031	0.01	7.17578e-89	protein_coding	ENSG00000198216	CACNA1E	ENST00000524607	gap	chr1-181413581-181483743	0	Total
chr1-181759328-181760377	2.18735e-134	-1.51286	0.032	0.008	8.37819e-129	protein_coding	ENSG00000198216	CACNA1E	ENST00000621791	gap	chr1-181758869-181762573	0	Total
chr1-18199137-18200057	1.24374e-82	-1.21699	0.027	0.009	4.7639e-77	protein_coding	ENSG00000117154	IGSF21	ENST00000251296	gap	chr1-18108199-18227897	0	Total
chr1-182229872-182230578	3.3714e-72	-1.18925	0.024	0.009	1.29134e-66	lincRNA	ENSG00000228918	LINC01344	ENST00000608183	gap	chr1-182219689-182243123	0	Total
chr1-182520529-182521207	2.15504e-48	1.84609	0.002	0.011	8.25441e-43	protein_coding	ENSG00000121446	RGSL1	ENST00000456971	gap	chr1-182507267-182522003	0	Total
chr1-182625843-182626693	1.15619e-50	1.06816	0.01	0.03	4.42855e-45	lincRNA	ENSG00000261504	RP11-317P15.4	ENST00000566297	exon	chr1-182615254-182616629	9213	Total
chr1-182656115-182657490	1.39602e-114	-1.02373	0.049	0.019	5.34717e-109	protein_coding	ENSG00000135824	RGS8	ENST00000483095	gap	chr1-182648304-182665968	0	Total
chr1-183178466-183178827	6.27754e-50	1.4817	0.004	0.016	2.40448e-44	protein_coding	ENSG00000058085	LAMC2	ENST00000493293	exon	chr1-183186238-183186431	7410	Total
chr1-183293394-183294299	2.60036e-85	-1.37135	0.023	0.008	9.96012e-80	protein_coding	ENSG00000157064	NMNAT2	ENST00000294868	cds	chr1-183293705-183293793	0	Total
chr1-183379372-183381081	1.38406e-145	1.28669	0.017	0.062	5.30134e-140	protein_coding	ENSG00000157064	NMNAT2	ENST00000287713	gap	chr1-183293794-183418182	0	Total
chr1-183697820-183698444	1.67006e-20	1.01416	0.005	0.013	6.3968e-15	protein_coding	ENSG00000143344	RGL1	ENST00000304685	gap	chr1-183636502-183742125	0	Total
chr1-183873469-183873993	2.09899e-40	1.32505	0.005	0.016	8.03974e-35	protein_coding	ENSG00000143344	RGL1	ENST00000360851	gap	chr1-183866074-183880615	0	Total
chr1-184060263-184060721	2.55618e-53	1.10868	0.01	0.029	9.79093e-48	protein_coding	ENSG00000198860	TSEN15	ENST00000533373	gap	chr1-184054864-184072156	0	Total
chr1-184163332-184164529	3.2944e-75	1.08706	0.014	0.043	1.26185e-69	protein_coding	ENSG00000198860	TSEN15	ENST00000361641	utr	chr1-184072848-184074212	89119	Total
chr1-184189082-184189841	1.22294e-41	-1.04282	0.016	0.007	4.6842e-36	protein_coding	ENSG00000198860	TSEN15	ENST00000361641	utr	chr1-184072848-184074212	114869	Total
chr1-184866692-184868111	1.06282e-61	1.0128	0.014	0.04	4.0709e-56	protein_coding	ENSG00000135842	FAM129A	ENST00000487074	gap	chr1-184831963-184867863	0	Total
chr1-184908532-184909364	1.85453e-17	1.05184	0.004	0.011	7.10339e-12	protein_coding	ENSG00000135842	FAM129A	ENST00000367511	gap	chr1-184899310-184974301	0	Total
chr1-185050872-185051436	7.29734e-63	-1.07322	0.023	0.009	2.79509e-57	protein_coding	ENSG00000121481	RNF2	ENST00000498201	gap	chr1-185045650-185087551	0	Total
chr1-18511174-18512215	7.97609e-86	-1.06196	0.035	0.014	3.05508e-80	protein_coding	ENSG00000179023	KLHDC7A	ENST00000400664	utr	chr1-18483316-18486126	25047	Total
chr1-185373733-185374452	2.30669e-72	1.3764	0.007	0.028	8.83531e-67	lincRNA	ENSG00000261024	GS1-279B7.1	ENST00000565520	exon	chr1-185334961-185335039	38693	Total
chr1-185421291-185422039	2.5081e-20	1.04683	0.004	0.012	9.60677e-15	lincRNA	ENSG00000261024	GS1-279B7.1	ENST00000565520	exon	chr1-185334961-185335039	86251	Total
chr1-185426607-185427537	3.72238e-57	1.29374	0.007	0.024	1.42578e-51	lincRNA	ENSG00000261024	GS1-279B7.1	ENST00000565520	exon	chr1-185334961-185335039	91567	Total
chr1-185674114-185674565	3.02938e-28	1.23654	0.004	0.013	1.16034e-22	lincRNA	ENSG00000261729	GS1-204I12.4	ENST00000569292	exon	chr1-185656477-185657168	16945	Total
chr1-185794909-185796295	1.55521e-105	1.11051	0.018	0.058	5.95689e-100	protein_coding	ENSG00000143341	HMCN1	ENST00000271588	gap	chr1-185735048-185846025	0	Total
chr1-185864399-185865418	1.22605e-29	1.06834	0.006	0.017	4.69611e-24	protein_coding	ENSG00000143341	HMCN1	ENST00000271588	cds	chr1-185864470-185864628	0	Total
chr1-186026647-186027257	8.23498e-29	1.17628	0.005	0.014	3.15424e-23	protein_coding	ENSG00000143341	HMCN1	ENST00000271588	gap	chr1-186023154-186037933	0	Total
chr1-186042933-186043803	9.93284e-17	1.00824	0.004	0.011	3.80457e-11	protein_coding	ENSG00000143341	HMCN1	ENST00000271588	gap	chr1-186041137-186045687	0	Total
chr1-186101988-186103138	1.35822e-142	1.0916	0.025	0.081	5.20238e-137	protein_coding	ENSG00000143341	HMCN1	ENST00000271588	gap	chr1-186095522-186103471	0	Total
chr1-186143411-186143954	1.75578e-24	1.1202	0.004	0.013	6.72514e-19	protein_coding	ENSG00000143341	HMCN1	ENST00000271588	gap	chr1-186137973-186144172	0	Total
chr1-186290939-186291591	3.7807e-25	1.13715	0.004	0.013	1.44812e-19	protein_coding	ENSG00000116690	PRG4	ENST00000367482	exon	chr1-186296279-186296293	4687	Total
chr1-186498738-186499431	7.16526e-54	1.31727	0.006	0.021	2.7445e-48	lincRNA	ENSG00000273198	GS1-304P7.3	ENST00000609032	exon	chr1-186521773-186522304	22341	Total
chr1-186559523-186560118	6.05496e-19	1.01649	0.005	0.012	2.31922e-13	lincRNA	ENSG00000273198	GS1-304P7.3	ENST00000609032	exon	chr1-186521773-186522304	37218	Total
chr1-186566001-186566540	8.2205e-35	1.51224	0.003	0.011	3.14869e-29	lincRNA	ENSG00000273198	GS1-304P7.3	ENST00000609032	exon	chr1-186521773-186522304	43696	Total
chr1-186730663-186731351	1.3007e-41	1.40548	0.004	0.014	4.98207e-36	lincRNA	ENSG00000273129	PACERR	ENST00000608917	exon	chr1-186680622-186681446	49216	Total
chr1-186784238-186785116	7.29194e-29	1.23557	0.004	0.013	2.79302e-23	protein_coding	ENSG00000116711	PLA2G4A	ENST00000367466	exon	chr1-186828953-186829035	43836	Total
chr1-186818846-186819902	5.40535e-56	1.02343	0.012	0.036	2.0704e-50	protein_coding	ENSG00000116711	PLA2G4A	ENST00000367466	exon	chr1-186828953-186829035	9050	Total
chr1-186948346-186948940	8.64846e-30	1.1476	0.005	0.014	3.31261e-24	protein_coding	ENSG00000116711	PLA2G4A	ENST00000367466	gap	chr1-186946962-186950656	0	Total
chr1-186950484-186950926	1.59872e-36	1.23043	0.005	0.016	6.12358e-31	protein_coding	ENSG00000116711	PLA2G4A	ENST00000367466	cds	chr1-186950657-186950728	0	Total
chr1-18725153-18725615	1.00951e-45	-1.08077	0.017	0.007	3.86673e-40	protein_coding	ENSG00000009709	PAX7	ENST00000420770	gap	chr1-18703297-18735631	0	Total
chr1-187306691-187307590	7.86496e-124	1.26786	0.015	0.053	3.01251e-118	lincRNA	ENSG00000236030	LINC01036	ENST00000458683	gap	chr1-187303540-187328990	0	Total
chr1-187312968-187313904	1.32025e-39	1.09763	0.008	0.022	5.05693e-34	lincRNA	ENSG00000236030	LINC01036	ENST00000458683	gap	chr1-187303540-187328990	0	Total
chr1-187414767-187415379	2.24414e-18	1.00727	0.004	0.012	8.5957e-13	lincRNA	ENSG00000231599	LINC01037	ENST00000444887	exon	chr1-187443606-187443726	28226	Total
chr1-187433517-187434074	2.86562e-39	1.22126	0.006	0.018	1.09762e-33	lincRNA	ENSG00000231599	LINC01037	ENST00000444887	exon	chr1-187443606-187443726	9531	Total
chr1-187478415-187479515	3.8249e-179	1.49557	0.013	0.06	1.46505e-173	lincRNA	ENSG00000272827	RP11-445P19.3	ENST00000609113	exon	chr1-187480293-187480614	777	Total
chr1-187691300-187691833	5.64326e-45	1.15502	0.007	0.022	2.16153e-39	lincRNA	ENSG00000230426	ERVMER61-1	ENST00000429725	exon	chr1-187641618-187643860	47439	Total
chr1-188194529-188195253	2.15114e-68	-1.09342	0.026	0.009	8.23951e-63	lincRNA	ENSG00000261182	RP11-201A3.1	ENST00000569873	exon	chr1-188218400-188220676	23146	Total
chr1-188685184-188686291	8.04194e-60	-1.52159	0.013	0.004	3.0803e-54	lincRNA	ENSG00000237283	RP11-316I3.1	ENST00000432976	exon	chr1-188705623-188706285	19331	Total
chr1-188778438-188778942	2.11146e-22	1.12551	0.004	0.012	8.08751e-17	lincRNA	ENSG00000237283	RP11-316I3.1	ENST00000432976	exon	chr1-188710811-188710880	67557	Total
chr1-19015546-19016118	2.16312e-63	-1.03488	0.025	0.01	8.2854e-58	protein_coding	ENSG00000127481	UBR4	ENST00000375254	utr	chr1-19074506-19074831	58387	Total
chr1-190170361-190171076	1.43788e-25	1.31103	0.003	0.01	5.5075e-20	protein_coding	ENSG00000162670	BRINP3	ENST00000367462	gap	chr1-190160891-190226081	0	Total
chr1-190511446-190512076	7.66447e-41	-1.09907	0.014	0.005	2.93571e-35	lincRNA	ENSG00000241505	RP11-161I10.1	ENST00000417409	exon	chr1-190493838-190494297	17148	Total
chr1-190550965-190552048	2.90567e-73	-1.2276	0.022	0.008	1.11296e-67	lincRNA	ENSG00000241505	RP11-161I10.1	ENST00000417409	exon	chr1-190493838-190494297	56667	Total
chr1-190849038-190849849	2.46228e-66	-1.00247	0.028	0.011	9.43124e-61	lincRNA	ENSG00000231175	RP11-463J7.2	ENST00000413356	exon	chr1-190799801-190801658	47379	Total
chr1-191641250-191642262	1.11653e-78	1.5389	0.006	0.025	4.27665e-73	lincRNA	ENSG00000223344	RP11-541F9.1	ENST00000432083	exon	chr1-191858707-191859180	216444	Total
chr1-192022728-192023464	3.89534e-32	1.10975	0.006	0.016	1.49203e-26	lincRNA	ENSG00000228215	RP11-541F9.2	ENST00000430776	exon	chr1-192009839-192011260	11467	Total
chr1-192523874-192524856	3.82797e-140	1.27636	0.016	0.061	1.46622e-134	lincRNA	ENSG00000236069	RP5-1011O1.3	ENST00000457321	exon	chr1-192529579-192529715	4722	Total
chr1-192534397-192535035	9.38681e-81	1.1548	0.013	0.041	3.59542e-75	lincRNA	ENSG00000236069	RP5-1011O1.3	ENST00000457321	gap	chr1-192530505-192537753	0	Total
chr1-192756344-192757280	1.64168e-49	-1.03692	0.019	0.008	6.28812e-44	protein_coding	ENSG00000116741	RGS2	ENST00000483295	exon	chr1-192809039-192809181	51758	Total
chr1-192851075-192852567	3.2035e-106	-1.07259	0.042	0.017	1.22703e-100	protein_coding	ENSG00000116741	RGS2	ENST00000235382	utr	chr1-192811597-192812283	38791	Total
chr1-193417413-193418861	2.39057e-59	1.10109	0.011	0.033	9.15659e-54	lincRNA	ENSG00000232077	LINC01031	ENST00000420807	exon	chr1-193365648-193365953	51459	Total
chr1-193433998-193434715	2.24991e-87	1.41073	0.008	0.032	8.61779e-82	lincRNA	ENSG00000232077	LINC01031	ENST00000420807	exon	chr1-193365648-193365953	68044	Total
chr1-193513073-193514647	3.57512e-75	1.2721	0.009	0.033	1.36937e-69	lincRNA	ENSG00000232077	LINC01031	ENST00000420807	exon	chr1-193365648-193365953	147119	Total
chr1-193520200-193520853	1.08801e-32	1.20252	0.005	0.015	4.16738e-27	lincRNA	ENSG00000232077	LINC01031	ENST00000420807	exon	chr1-193365648-193365953	154246	Total
chr1-193794172-193794579	7.73044e-34	-1.12325	0.012	0.004	2.96098e-28	lincRNA	ENSG00000226640	RP11-21J7.1	ENST00000448412	exon	chr1-193726832-193727035	67136	Total
chr1-194071942-194072809	1.3535e-48	-1.33716	0.013	0.004	5.18428e-43	lincRNA	ENSG00000227240	RP11-563D10.1	ENST00000454538	exon	chr1-194149473-194149856	76663	Total
chr1-194968922-194969845	3.03869e-45	-1.46768	0.011	0.003	1.16391e-39	lincRNA	ENSG00000231714	RP11-476H20.1	ENST00000435554	exon	chr1-194352283-194352426	616495	Total
chr1-19529615-19530126	2.99287e-18	1.10592	0.003	0.01	1.14636e-12	protein_coding	ENSG00000077549	CAPZB	ENST00000459967	exon	chr1-19485436-19485539	44075	Total
chr1-196141913-196142929	1.17452e-72	-1.05941	0.029	0.011	4.49876e-67	lincRNA	ENSG00000227421	RP11-476B1.1	ENST00000430519	exon	chr1-196060997-196061073	80839	Total
chr1-196295576-196296104	6.9186e-31	1.35925	0.003	0.011	2.65002e-25	protein_coding	ENSG00000162687	KCNT2	ENST00000610076	gap	chr1-196285759-196305233	0	Total
chr1-196679946-196680458	1.44892e-21	1.13265	0.004	0.011	5.54979e-16	protein_coding	ENSG00000000971	CFH	ENST00000630130	gap	chr1-196679794-196685063	0	Total
chr1-197257019-197257933	3.26336e-37	-1.17653	0.011	0.004	1.24996e-31	protein_coding	ENSG00000134376	CRB1	ENST00000535699	exon	chr1-197268204-197268482	10270	Total
chr1-197267764-197268415	3.08175e-91	-1.09203	0.034	0.013	1.1804e-85	protein_coding	ENSG00000134376	CRB1	ENST00000538660	cds	chr1-197268413-197268482	0	Total
chr1-197268721-197269449	4.65827e-105	-1.32121	0.031	0.009	1.78425e-99	protein_coding	ENSG00000134376	CRB1	ENST00000538660	gap	chr1-197268483-197328421	0	Total
chr1-197319659-197320343	3.09341e-69	-1.32453	0.02	0.006	1.18486e-63	protein_coding	ENSG00000134376	CRB1	ENST00000538660	gap	chr1-197268483-197328421	0	Total
chr1-197440552-197441278	5.02897e-73	1.00569	0.017	0.047	1.92624e-67	protein_coding	ENSG00000134376	CRB1	ENST00000367397	utr	chr1-197438680-197444819	0	Total
chr1-197467754-197468296	2.32064e-35	1.11501	0.007	0.019	8.88872e-30	protein_coding	ENSG00000134376	CRB1	ENST00000538660	gap	chr1-197442293-197477663	0	Total
chr1-197595161-197595752	4.57022e-28	-1.10849	0.01	0.004	1.75053e-22	protein_coding	ENSG00000213047	DENND1B	ENST00000620048	cds	chr1-197595208-197595333	0	Total
chr1-197642198-197642927	6.69669e-54	-1.66585	0.011	0.003	2.56503e-48	protein_coding	ENSG00000213047	DENND1B	ENST00000620048	cds	chr1-197642711-197642821	0	Total
chr1-198120895-198121383	2.1701e-63	1.31286	0.007	0.026	8.3121e-58	protein_coding	ENSG00000151414	NEK7	ENST00000367385	exon	chr1-198156963-198157276	35579	Total
chr1-198153171-198153524	1.03852e-86	1.2695	0.011	0.037	3.97782e-81	protein_coding	ENSG00000151414	NEK7	ENST00000367385	exon	chr1-198156963-198157276	3438	Total
chr1-198155153-198155530	1.22382e-76	1.00962	0.018	0.05	4.68757e-71	protein_coding	ENSG00000151414	NEK7	ENST00000367385	exon	chr1-198156963-198157276	1432	Total
chr1-198295118-198295590	4.57829e-47	-1.01525	0.019	0.008	1.75362e-41	protein_coding	ENSG00000151414	NEK7	ENST00000538004	gap	chr1-198293040-198297126	0	Total
chr1-198298399-198299012	5.62605e-89	-1.36059	0.025	0.008	2.15494e-83	protein_coding	ENSG00000151414	NEK7	ENST00000538004	gap	chr1-198297241-198319411	0	Total
chr1-198530927-198531350	3.63445e-47	-1.03074	0.019	0.008	1.3921e-41	protein_coding	ENSG00000151418	ATP6V1G3	ENST00000489986	gap	chr1-198529182-198536678	0	Total
chr1-19863633-19864168	4.24984e-22	1.2311	0.003	0.01	1.62781e-16	protein_coding	ENSG00000169914	OTUD3	ENST00000375120	exon	chr1-19882513-19882734	18344	Total
chr1-198676130-198676649	8.19035e-73	-1.01206	0.031	0.012	3.13714e-67	protein_coding	ENSG00000081237	PTPRC	ENST00000530727	gap	chr1-198639342-198692346	0	Total
chr1-198776473-198777057	3.58065e-35	1.03089	0.008	0.022	1.37149e-29	protein_coding	ENSG00000081237	PTPRC	ENST00000442510	utr	chr1-198756182-198757283	19189	Total
chr1-199290754-199292192	3.19624e-52	1.04262	0.011	0.032	1.22425e-46	lincRNA	ENSG00000231718	RP11-382E9.1	ENST00000452199	gap	chr1-199162571-199391320	0	Total
chr1-199302142-199303141	1.2467e-58	1.22873	0.008	0.027	4.77521e-53	lincRNA	ENSG00000231718	RP11-382E9.1	ENST00000452199	gap	chr1-199162571-199391320	0	Total
chr1-199937363-199938410	9.74223e-53	-1.13909	0.018	0.007	3.73156e-47	protein_coding	ENSG00000116833	NR5A2	ENST00000367362	exon	chr1-200027602-200027911	89191	Total
chr1-199941718-199942275	6.57253e-23	1.05279	0.005	0.012	2.51747e-17	protein_coding	ENSG00000116833	NR5A2	ENST00000367362	exon	chr1-200027602-200027911	85326	Total
chr1-200178428-200178880	1.00888e-26	1.34178	0.003	0.01	3.8643e-21	protein_coding	ENSG00000116833	NR5A2	ENST00000367362	utr	chr1-200174211-200177424	1003	Total
chr1-200179170-200180062	5.51984e-71	1.20408	0.01	0.033	2.11426e-65	protein_coding	ENSG00000116833	NR5A2	ENST00000367362	utr	chr1-200174211-200177424	1745	Total
chr1-200246995-200247826	2.65791e-58	-1.3333	0.015	0.006	1.01806e-52	lincRNA	ENSG00000203721	LINC00862	ENST00000636153	exon	chr1-200253419-200254071	5592	Total
chr1-201011504-201012016	2.10806e-145	-1.33557	0.043	0.013	8.07448e-140	protein_coding	ENSG00000116852	KIF21B	ENST00000461742	gap	chr1-201009489-201023342	0	Total
chr1-201091165-201091482	2.51549e-21	1.17288	0.003	0.01	9.63506e-16	protein_coding	ENSG00000081248	CACNA1S	ENST00000367338	gap	chr1-201089464-201091639	0	Total
chr1-201475055-201475583	1.13005e-39	1.10687	0.008	0.022	4.3284e-34	protein_coding	ENSG00000174307	PHLDA3	ENST00000367309	exon	chr1-201469171-201469237	5817	Total
chr1-201506196-201507351	0	-1.54009	0.072	0.016	4.19488e-306	protein_coding	ENSG00000159176	CSRP1	ENST00000533432	utr	chr1-201506624-201506839	0	Total
chr1-201591232-201592319	6.94825e-93	-1.05074	0.037	0.016	2.66138e-87	protein_coding	ENSG00000134369	NAV1	ENST00000593583	exon	chr1-201622885-201623610	30565	Total
chr1-201592708-201593878	1.88156e-150	1.0453	0.029	0.093	7.20692e-145	protein_coding	ENSG00000134369	NAV1	ENST00000593583	exon	chr1-201622885-201623610	29006	Total
chr1-201769842-201770401	3.75856e-60	1.05265	0.012	0.035	1.43964e-54	protein_coding	ENSG00000134369	NAV1	ENST00000490213	gap	chr1-201739845-201780420	0	Total
chr1-201847031-201847558	2.51421e-32	1.108	0.006	0.017	9.63015e-27	protein_coding	ENSG00000198700	IPO9	ENST00000361565	cds	chr1-201847552-201847638	0	Total
chr1-20219804-20220334	8.76499e-97	-1.08831	0.038	0.014	3.35725e-91	lincRNA	ENSG00000228105	RP3-340N1.6	ENST00000435552	exon	chr1-20243095-20243214	22760	Total
chr1-202270550-202271403	2.99584e-122	-1.03675	0.052	0.02	1.14749e-116	protein_coding	ENSG00000133067	LGR6	ENST00000487787	gap	chr1-202235994-202276305	0	Total
chr1-20233409-20234661	5.38807e-213	-1.21268	0.072	0.023	2.06379e-207	lincRNA	ENSG00000228105	RP3-340N1.6	ENST00000435552	exon	chr1-20243095-20243214	8433	Total
chr1-202462247-202462621	1.1207e-43	-1.38128	0.011	0.004	4.29262e-38	protein_coding	ENSG00000077157	PPP1R12B	ENST00000608999	gap	chr1-202449172-202488532	0	Total
chr1-202473369-202474100	8.33202e-54	-1.07266	0.02	0.008	3.1914e-48	protein_coding	ENSG00000077157	PPP1R12B	ENST00000608999	gap	chr1-202449172-202488532	0	Total
chr1-202691500-202692219	2.13125e-95	-1.26356	0.03	0.01	8.1633e-90	protein_coding	ENSG00000143858	SYT2	ENST00000367268	gap	chr1-202605790-202710257	0	Total
chr1-203051606-203052368	3.38403e-157	-1.08315	0.062	0.024	1.29618e-151	protein_coding	ENSG00000143847	PPFIA4	ENST00000600426	cds	chr1-203051769-203051877	0	Total
chr1-203158654-203159520	1.77099e-82	-1.05039	0.034	0.013	6.78339e-77	protein_coding	ENSG00000163485	ADORA1	ENST00000618295	gap	chr1-203128433-203165260	0	Total
chr1-20339580-20340396	7.70228e-134	-1.18321	0.048	0.016	2.95019e-128	protein_coding	ENSG00000158816	VWA5B1	ENST00000525343	gap	chr1-20337837-20342431	0	Total
chr1-203406523-203406993	2.75689e-45	1.16047	0.007	0.022	1.05597e-39	protein_coding	ENSG00000122176	FMOD	ENST00000354955	exon	chr1-203351033-203351489	55033	Total
chr1-203652840-203653185	3.58008e-31	-1.03485	0.012	0.005	1.37127e-25	protein_coding	ENSG00000058668	ATP2B4	ENST00000367218	gap	chr1-203627220-203682741	0	Total
chr1-20368917-20369398	1.44071e-51	-1.28441	0.015	0.005	5.51833e-46	lincRNA	ENSG00000236963	LINC01141	ENST00000426428	gap	chr1-20362395-20373594	0	Total
chr1-20385592-20386018	4.18879e-52	-1.18791	0.017	0.006	1.60443e-46	lincRNA	ENSG00000236963	LINC01141	ENST00000426428	gap	chr1-20379027-20398482	0	Total
chr1-20386301-20387294	0	-1.09329	0.133	0.044	0	lincRNA	ENSG00000236963	LINC01141	ENST00000426428	gap	chr1-20379027-20398482	0	Total
chr1-204175769-204176449	3.16488e-40	-1.31071	0.011	0.004	1.21224e-34	protein_coding	ENSG00000143839	REN	ENST00000638118	gap	chr1-204173921-204190231	0	Total
chr1-204188893-204189309	6.42841e-53	-1.0182	0.023	0.009	2.46227e-47	protein_coding	ENSG00000143839	REN	ENST00000638118	gap	chr1-204173921-204190231	0	Total
chr1-204340081-204340722	4.46338e-182	-1.3186	0.056	0.017	1.7096e-176	protein_coding	ENSG00000143850	PLEKHA6	ENST00000564627	gap	chr1-204274810-204367798	0	Total
chr1-204474316-204474775	2.48743e-23	1.01564	0.005	0.014	9.52759e-18	protein_coding	ENSG00000133056	PIK3C2B	ENST00000429009	gap	chr1-204469887-204489815	0	Total
chr1-20448209-20449237	8.54625e-101	-1.03946	0.042	0.017	3.27346e-95	lincRNA	ENSG00000236963	LINC01141	ENST00000423486	exon	chr1-20431177-20431234	16974	Total
chr1-204667484-204667839	5.89762e-24	1.10461	0.004	0.013	2.25896e-18	protein_coding	ENSG00000170382	LRRN2	ENST00000496057	gap	chr1-204633247-204685319	0	Total
chr1-204834345-204834851	1.14459e-98	-1.66327	0.021	0.005	4.3841e-93	protein_coding	ENSG00000163531	NFASC	ENST00000539706	gap	chr1-204828783-204920631	0	Total
chr1-204842780-204843293	9.87909e-39	-1.06209	0.015	0.006	3.78398e-33	protein_coding	ENSG00000163531	NFASC	ENST00000539706	gap	chr1-204828783-204920631	0	Total
chr1-204945232-204946292	1.09187e-159	-1.14103	0.059	0.021	4.18218e-154	protein_coding	ENSG00000163531	NFASC	ENST00000539706	gap	chr1-204944407-204952010	0	Total
chr1-205001074-205001633	7.92405e-35	-1.02625	0.013	0.006	3.03514e-29	protein_coding	ENSG00000163531	NFASC	ENST00000413225	cds	chr1-205001170-205001286	0	Total
chr1-205025747-205026893	3.72705e-87	-1.03632	0.036	0.014	1.42757e-81	protein_coding	ENSG00000163531	NFASC	ENST00000401399	utr	chr1-205016540-205022822	2924	Total
chr1-205389991-205390596	1.45838e-39	1.21896	0.006	0.018	5.58603e-34	protein_coding	ENSG00000186007	LEMD1	ENST00000495594	gap	chr1-205381857-205420454	0	Total
chr1-205424683-205425659	1.09123e-110	-1.31197	0.033	0.011	4.17975e-105	protein_coding	ENSG00000186007	LEMD1	ENST00000495594	gap	chr1-205420575-205455916	0	Total
chr1-205597734-205598313	6.79435e-67	1.14244	0.011	0.035	2.60243e-61	protein_coding	ENSG00000174514	MFSD4A	ENST00000536357	cds	chr1-205597780-205597850	0	Total
chr1-206093722-206094531	3.84093e-43	-1.14143	0.015	0.006	1.47119e-37	protein_coding	ENSG00000263961	C1orf186	ENST00000603488	gap	chr1-206083651-206097732	0	Total
chr1-206421434-206422580	4.91805e-67	-1.04219	0.027	0.011	1.88376e-61	protein_coding	ENSG00000266028	SRGAP2	ENST00000624873	gap	chr1-206421275-206430161	0	Total
chr1-207219894-207220252	9.4609e-34	1.26378	0.004	0.015	3.6238e-28	lincRNA	ENSG00000237074	RP11-6J21.2	ENST00000634239	exon	chr1-207240122-207240193	19869	Total
chr1-207281852-207282391	9.45407e-47	1.16432	0.008	0.024	3.62118e-41	lincRNA	ENSG00000237074	RP11-6J21.2	ENST00000634239	gap	chr1-207244537-207301769	0	Total
chr1-207282610-207283395	6.56831e-77	1.33655	0.009	0.03	2.51585e-71	lincRNA	ENSG00000237074	RP11-6J21.2	ENST00000634239	gap	chr1-207244537-207301769	0	Total
chr1-207350836-207351449	1.39445e-27	1.06341	0.006	0.016	5.34116e-22	protein_coding	ENSG00000196352	CD55	ENST00000635614	gap	chr1-207339418-207367369	0	Total
chr1-207352405-207352856	4.55946e-22	1.18729	0.003	0.01	1.74641e-16	protein_coding	ENSG00000196352	CD55	ENST00000635614	gap	chr1-207339418-207367369	0	Total
chr1-207361405-207362301	2.42023e-30	1.13643	0.005	0.016	9.27019e-25	protein_coding	ENSG00000196352	CD55	ENST00000635614	gap	chr1-207339418-207367369	0	Total
chr1-207848052-207848613	5.76986e-43	1.0718	0.009	0.026	2.21002e-37	lincRNA	ENSG00000203709	C1orf132	ENST00000637970	gap	chr1-207817415-207867925	0	Total
chr1-208040531-208041529	3.69565e-152	-1.10693	0.059	0.021	1.41554e-146	protein_coding	ENSG00000076356	PLXNA2	ENST00000367033	gap	chr1-208040059-208042097	0	Total
chr1-208098745-208099630	5.78591e-78	-1.09413	0.029	0.011	2.21617e-72	protein_coding	ENSG00000076356	PLXNA2	ENST00000367033	cds	chr1-208098846-208098969	0	Total
chr1-208103507-208103802	4.44668e-43	-1.16276	0.014	0.005	1.70321e-37	protein_coding	ENSG00000076356	PLXNA2	ENST00000367033	gap	chr1-208103248-208142328	0	Total
chr1-208151733-208152394	1.98167e-85	-1.07995	0.034	0.013	7.59039e-80	protein_coding	ENSG00000076356	PLXNA2	ENST00000367033	gap	chr1-208142464-208210279	0	Total
chr1-208166974-208167816	1.2768e-75	-1.15846	0.026	0.01	4.89051e-70	protein_coding	ENSG00000076356	PLXNA2	ENST00000367033	gap	chr1-208142464-208210279	0	Total
chr1-208217854-208218526	1.04494e-38	1.00083	0.009	0.025	4.00241e-33	protein_coding	ENSG00000076356	PLXNA2	ENST00000367033	cds	chr1-208216735-208217922	0	Total
chr1-208263629-208265243	7.37297e-90	1.06228	0.017	0.053	2.82406e-84	protein_coding	ENSG00000076356	PLXNA2	ENST00000367033	exon	chr1-208243643-208244320	19308	Total
chr1-208349323-208350364	7.68782e-67	-1.10725	0.024	0.009	2.94466e-61	protein_coding	ENSG00000076356	PLXNA2	ENST00000367033	exon	chr1-208243643-208244320	105002	Total
chr1-208450003-208450786	9.5074e-55	-1.23953	0.017	0.006	3.64161e-49	lincRNA	ENSG00000261453	RP11-565N2.1	ENST00000568112	exon	chr1-208607100-208607275	156313	Total
chr1-208528531-208529653	9.78034e-97	-1.13146	0.035	0.013	3.74615e-91	lincRNA	ENSG00000261453	RP11-565N2.1	ENST00000568112	exon	chr1-208607100-208607275	77446	Total
chr1-208531007-208531288	4.9616e-56	-1.08171	0.021	0.008	1.90044e-50	lincRNA	ENSG00000261453	RP11-565N2.1	ENST00000568112	exon	chr1-208607100-208607275	75811	Total
chr1-208627513-208628541	1.34555e-47	-1.16863	0.016	0.006	5.15386e-42	lincRNA	ENSG00000259815	RP11-565N2.2	ENST00000567538	gap	chr1-208626914-208627973	0	Total
chr1-208644698-208645096	1.7992e-32	-1.18608	0.01	0.004	6.89147e-27	lincRNA	ENSG00000259815	RP11-565N2.2	ENST00000567538	exon	chr1-208627974-208628085	16612	Total
chr1-208647669-208648590	5.01958e-117	-1.89815	0.02	0.004	1.92265e-111	lincRNA	ENSG00000259815	RP11-565N2.2	ENST00000567538	exon	chr1-208627974-208628085	19583	Total
chr1-208681947-208682555	2.10564e-29	1.24652	0.004	0.013	8.06522e-24	lincRNA	ENSG00000232812	RP11-459K23.2	ENST00000415754	exon	chr1-208728688-208728734	46132	Total
chr1-208757807-208758275	6.04646e-38	1.51714	0.003	0.012	2.31597e-32	lincRNA	ENSG00000232812	RP11-459K23.2	ENST00000415754	exon	chr1-208733098-208733184	24622	Total
chr1-209102076-209103432	8.28702e-90	-1.22503	0.028	0.01	3.17417e-84	lincRNA	ENSG00000232537	RP11-385M4.1	ENST00000416349	exon	chr1-209147267-209147594	43834	Total
chr1-209162611-209163003	7.92483e-22	1.16425	0.004	0.011	3.03544e-16	lincRNA	ENSG00000232537	RP11-385M4.1	ENST00000416349	exon	chr1-209155058-209155101	7509	Total
chr1-209249999-209250390	6.1895e-30	-1.06957	0.011	0.005	2.37076e-24	lincRNA	ENSG00000227940	RP11-372M18.1	ENST00000448988	exon	chr1-209325456-209325580	75065	Total
chr1-209256343-209257242	6.32612e-50	-1.1074	0.019	0.007	2.42309e-44	lincRNA	ENSG00000227940	RP11-372M18.1	ENST00000448988	exon	chr1-209325456-209325580	68213	Total
chr1-209622941-209623718	8.58128e-115	-1.12617	0.043	0.016	3.28688e-109	protein_coding	ENSG00000196878	LAMB3	ENST00000391911	cds	chr1-209623505-209623725	0	Total
chr1-209645605-209646251	4.35039e-83	-1.4846	0.02	0.006	1.66633e-77	protein_coding	ENSG00000196878	LAMB3	ENST00000415782	gap	chr1-209638649-209649963	0	Total
chr1-209853633-209854646	1.24417e-59	-1.11154	0.021	0.008	4.76552e-54	protein_coding	ENSG00000117597	DIEXF	ENST00000491415	utr	chr1-209851448-209857565	0	Total
chr1-209895383-209896491	3.041e-43	1.09411	0.008	0.024	1.16479e-37	protein_coding	ENSG00000117597	DIEXF	ENST00000491415	utr	chr1-209851448-209857565	37817	Total
chr1-210244736-210245157	4.27501e-30	1.00903	0.007	0.02	1.63745e-24	protein_coding	ENSG00000082497	SERTAD4	ENST00000367012	utr	chr1-210242338-210246255	0	Total
chr1-210275043-210275529	4.4948e-17	1.0284	0.004	0.01	1.72164e-11	protein_coding	ENSG00000082497	SERTAD4	ENST00000483884	exon	chr1-210246572-210246631	28411	Total
chr1-210320614-210321856	9.55465e-242	-1.24221	0.08	0.024	3.65971e-236	protein_coding	ENSG00000054392	HHAT	ENST00000413764	exon	chr1-210328252-210328384	6395	Total
chr1-210358153-210359196	1.09799e-108	-1.27791	0.033	0.011	4.20564e-103	protein_coding	ENSG00000054392	HHAT	ENST00000545154	gap	chr1-210329105-210362851	0	Total
chr1-210547406-210547943	1.94473e-33	1.15531	0.005	0.016	7.44887e-28	protein_coding	ENSG00000054392	HHAT	ENST00000545781	gap	chr1-210513189-210587897	0	Total
chr1-210565012-210565931	5.33488e-42	1.21432	0.006	0.019	2.04341e-36	protein_coding	ENSG00000054392	HHAT	ENST00000545781	gap	chr1-210513189-210587897	0	Total
chr1-210769066-210769845	3.84733e-27	-1.02081	0.01	0.005	1.47364e-21	protein_coding	ENSG00000143473	KCNH1	ENST00000367007	gap	chr1-210684139-210775347	0	Total
chr1-211247533-211248387	3.36885e-155	-1.28821	0.047	0.014	1.29037e-149	protein_coding	ENSG00000117625	RCOR3	ENST00000534478	exon	chr1-211258377-211258525	9989	Total
chr1-211511941-211512274	5.05966e-130	1.37846	0.012	0.049	1.938e-124	protein_coding	ENSG00000198570	RD3	ENST00000367002	exon	chr1-211491768-211492917	19023	Total
chr1-212187776-212188296	1.53026e-28	1.26666	0.004	0.011	5.86134e-23	lincRNA	ENSG00000229983	RP11-15I11.2	ENST00000444750	gap	chr1-212170296-212190040	0	Total
chr1-212233330-212233650	6.78509e-23	1.2265	0.003	0.01	2.59888e-17	lincRNA	ENSG00000226251	RP11-15I11.3	ENST00000443448	gap	chr1-212230260-212234502	0	Total
chr1-212313625-212314166	7.62906e-42	1.51217	0.003	0.013	2.92215e-36	protein_coding	ENSG00000066027	PPP2R5A	ENST00000537030	gap	chr1-212302093-212329134	0	Total
chr1-212618163-212619124	1.40089e-126	-1.01814	0.055	0.021	5.3658e-121	protein_coding	ENSG00000162772	ATF3	ENST00000613954	cds	chr1-212618127-212618234	0	Total
chr1-213339997-213340889	8.61025e-69	-1.49013	0.017	0.005	3.29798e-63	protein_coding	ENSG00000136643	RPS6KC1	ENST00000366960	utr	chr1-213272635-213274773	65223	Total
chr1-213424855-213425931	5.41977e-212	-1.72679	0.045	0.009	2.07593e-206	lincRNA	ENSG00000225233	RP11-554K11.2	ENST00000417161	exon	chr1-213492301-213492575	66369	Total
chr1-213507332-213508343	2.79386e-75	-1.46356	0.018	0.005	1.07013e-69	lincRNA	ENSG00000225233	RP11-554K11.2	ENST00000417161	gap	chr1-213492576-213546282	0	Total
chr1-213512239-213512683	4.16284e-37	-1.2638	0.011	0.004	1.59449e-31	lincRNA	ENSG00000225233	RP11-554K11.2	ENST00000417161	gap	chr1-213492576-213546282	0	Total
chr1-213759520-213760563	3.78867e-75	-1.04326	0.031	0.013	1.45117e-69	lincRNA	ENSG00000228255	RP11-323I1.1	ENST00000456240	gap	chr1-213731559-213794383	0	Total
chr1-214316340-214316984	5.70083e-43	1.02694	0.01	0.027	2.18358e-37	protein_coding	ENSG00000143499	SMYD2	ENST00000491455	gap	chr1-214314873-214318078	0	Total
chr1-214449335-214449707	4.85304e-45	1.16854	0.007	0.021	1.85886e-39	protein_coding	ENSG00000152104	PTPN14	ENST00000543945	gap	chr1-214414727-214451804	0	Total
chr1-214495857-214496411	2.54301e-61	1.1747	0.01	0.03	9.74047e-56	protein_coding	ENSG00000152104	PTPN14	ENST00000543945	gap	chr1-214464958-214551182	0	Total
chr1-214518159-214518674	1.05964e-33	1.03437	0.008	0.021	4.05873e-28	protein_coding	ENSG00000152104	PTPN14	ENST00000543945	gap	chr1-214464958-214551182	0	Total
chr1-214570353-214570798	2.04903e-28	1.07752	0.006	0.016	7.84836e-23	protein_coding	ENSG00000152104	PTPN14	ENST00000486173	exon	chr1-214552315-214552449	17903	Total
chr1-214573370-214573701	2.31212e-23	1.10296	0.005	0.013	8.85609e-18	protein_coding	ENSG00000152104	PTPN14	ENST00000486173	exon	chr1-214552315-214552449	20920	Total
chr1-215273372-215274414	7.09727e-56	1.03856	0.012	0.034	2.71846e-50	protein_coding	ENSG00000082482	KCNK2	ENST00000444842	utr	chr1-215235146-215237093	36278	Total
chr1-215890816-215891917	2.55254e-47	-1.02821	0.019	0.008	9.77696e-42	protein_coding	ENSG00000042781	USH2A	ENST00000307340	gap	chr1-215889055-215900074	0	Total
chr1-216054000-216055356	2.46128e-49	-1.01046	0.02	0.009	9.42741e-44	protein_coding	ENSG00000042781	USH2A	ENST00000307340	gap	chr1-216048648-216070100	0	Total
chr1-216093092-216094169	5.44986e-86	-1.10361	0.032	0.012	2.08746e-80	protein_coding	ENSG00000042781	USH2A	ENST00000307340	gap	chr1-216089140-216097082	0	Total
chr1-216422878-216423573	7.55987e-42	-1.01174	0.016	0.007	2.89565e-36	protein_coding	ENSG00000042781	USH2A	ENST00000366942	utr	chr1-216423214-216423396	0	Total
chr1-216425425-216426189	8.65339e-48	-1.02545	0.019	0.008	3.3145e-42	protein_coding	ENSG00000042781	USH2A	ENST00000307340	exon	chr1-216423214-216423396	2028	Total
chr1-216560434-216560983	1.86118e-55	-1.48577	0.013	0.004	7.12888e-50	protein_coding	ENSG00000196482	ESRRG	ENST00000616180	gap	chr1-216519422-216564218	0	Total
chr1-216613898-216614953	3.22766e-67	-1.03142	0.026	0.01	1.23629e-61	protein_coding	ENSG00000196482	ESRRG	ENST00000616180	gap	chr1-216568099-216650972	0	Total
chr1-216630367-216630868	6.03322e-31	-1.17537	0.01	0.004	2.3109e-25	protein_coding	ENSG00000196482	ESRRG	ENST00000616180	gap	chr1-216568099-216650972	0	Total
chr1-216682488-216683174	1.74921e-78	-1.27339	0.023	0.008	6.69999e-73	protein_coding	ENSG00000196482	ESRRG	ENST00000616180	gap	chr1-216677492-216715073	0	Total
chr1-21674923-21675260	1.26341e-30	1.06143	0.007	0.018	4.83921e-25	protein_coding	ENSG00000090686	USP48	ENST00000400301	utr	chr1-21678298-21679416	3037	Total
chr1-216805282-216806738	2.99161e-56	-1.07773	0.021	0.008	1.14587e-50	protein_coding	ENSG00000196482	ESRRG	ENST00000360012	utr	chr1-216804943-216805367	0	Total
chr1-216996764-216997494	6.62589e-78	-1.36422	0.02	0.006	2.53791e-72	protein_coding	ENSG00000196482	ESRRG	ENST00000586199	gap	chr1-216939674-217078135	0	Total
chr1-217435005-217435662	9.41593e-165	-1.50237	0.041	0.011	3.60657e-159	protein_coding	ENSG00000092978	GPATCH2	ENST00000366935	gap	chr1-217431366-217449248	0	Total
chr1-218078883-218079757	1.33223e-59	-1.19097	0.02	0.007	5.10281e-54	lincRNA	ENSG00000232100	RP11-152L7.2	ENST00000456026	exon	chr1-218058734-218059140	19742	Total
chr1-218248882-218250201	3.32058e-47	-1.05565	0.017	0.007	1.27188e-41	protein_coding	ENSG00000067533	RRP15	ENST00000366932	exon	chr1-218285287-218285455	35085	Total
chr1-218357159-218357719	7.40596e-39	1.07842	0.008	0.022	2.8367e-33	protein_coding	ENSG00000092969	TGFB2	ENST00000488793	gap	chr1-218347048-218405168	0	Total
chr1-21846807-21847851	1.15699e-136	1.44933	0.011	0.049	4.43161e-131	protein_coding	ENSG00000142798	HSPG2	ENST00000374695	cds	chr1-21847689-21847840	0	Total
chr1-218473414-218473881	3.33906e-35	1.08119	0.007	0.02	1.27896e-29	protein_coding	ENSG00000092969	TGFB2	ENST00000366930	utr	chr1-218441363-218444619	28794	Total
chr1-218620912-218621306	1.84944e-30	1.45229	0.003	0.01	7.0839e-25	lincRNA	ENSG00000228208	C1orf143	ENST00000491260	exon	chr1-218525407-218525978	94933	Total
chr1-218729038-218729411	1.15228e-36	-1.14742	0.012	0.004	4.41356e-31	lincRNA	ENSG00000225561	RP11-412H9.2	ENST00000446002	exon	chr1-218912757-218913015	183345	Total
chr1-218942347-218942985	9.87385e-45	1.30758	0.005	0.018	3.78197e-39	lincRNA	ENSG00000225561	RP11-412H9.2	ENST00000446002	exon	chr1-218916138-218916184	26162	Total
chr1-21898820-21899095	7.38061e-42	1.00132	0.01	0.027	2.82699e-36	protein_coding	ENSG00000142798	HSPG2	ENST00000374695	gap	chr1-21896311-21937154	0	Total
chr1-219275932-219276724	4.19075e-135	-1.95227	0.024	0.004	1.60518e-129	lincRNA	ENSG00000277007	RP11-392O17.2	ENST00000612055	exon	chr1-219270774-219273387	2544	Total
chr1-219413434-219413892	3.39091e-34	-1.18315	0.011	0.004	1.29881e-28	lincRNA	ENSG00000228536	RP11-392O17.1	ENST00000441790	exon	chr1-219411718-219411941	1492	Total
chr1-219701318-219702113	4.5011e-35	-1.10293	0.012	0.005	1.72405e-29	protein_coding	ENSG00000196660	SLC30A10	ENST00000484239	gap	chr1-219685733-219790347	0	Total
chr1-219770806-219771564	5.36343e-86	1.12065	0.015	0.046	2.05435e-80	protein_coding	ENSG00000196660	SLC30A10	ENST00000484239	gap	chr1-219685733-219790347	0	Total
chr1-220000609-220001941	1.57105e-115	1.00382	0.026	0.076	6.01758e-110	protein_coding	ENSG00000136628	EPRS	ENST00000609181	cds	chr1-220001138-220001255	0	Total
chr1-22018751-22019567	1.07276e-139	1.11201	0.023	0.076	4.10898e-134	lincRNA	ENSG00000228397	RP1-224A6.3	ENST00000455966	exon	chr1-22023990-22024445	4422	Total
chr1-220594031-220594743	2.87127e-52	1.33156	0.006	0.02	1.09978e-46	protein_coding	ENSG00000116141	MARK1	ENST00000611084	gap	chr1-220581119-220598330	0	Total
chr1-220729351-220729694	2.26977e-29	1.31153	0.004	0.012	8.69387e-24	protein_coding	ENSG00000117791	MARC2	ENST00000469583	exon	chr1-220748225-220748803	18530	Total
chr1-220839271-220839951	2.68247e-40	-1.06703	0.015	0.006	1.02746e-34	lincRNA	ENSG00000238078	LINC01352	ENST00000431347	exon	chr1-220832113-220832429	6841	Total
chr1-221010818-221011563	1.26587e-22	1.08563	0.005	0.012	4.84867e-17	protein_coding	ENSG00000136630	HLX	ENST00000366903	utr	chr1-220884705-220885059	125758	Total
chr1-221217002-221217781	2.40605e-23	1.04777	0.005	0.014	9.21587e-18	lincRNA	ENSG00000234754	C1orf140	ENST00000439004	exon	chr1-221330080-221333985	112298	Total
chr1-221327609-221328423	5.54054e-86	-1.27117	0.026	0.008	2.12219e-80	lincRNA	ENSG00000234754	C1orf140	ENST00000439004	exon	chr1-221330080-221333985	1656	Total
chr1-22139124-22139331	7.77571e-59	-1.11398	0.021	0.008	2.97832e-53	protein_coding	ENSG00000162552	WNT4	ENST00000441048	gap	chr1-22129852-22143731	0	Total
chr1-221671947-221672620	1.86826e-33	1.18147	0.005	0.016	7.15598e-28	protein_coding	ENSG00000143507	DUSP10	ENST00000366899	utr	chr1-221701424-221702411	28803	Total
chr1-221908118-221909023	4.50993e-145	-1.5606	0.033	0.008	1.72743e-139	lincRNA	ENSG00000238042	RP11-815M8.1	ENST00000433576	gap	chr1-221883889-221913761	0	Total
chr1-222760914-222761474	1.15429e-56	-1.76718	0.01	0.003	4.42127e-51	protein_coding	ENSG00000197520	FAM177B	ENST00000391880	utr	chr1-222749921-222750805	10108	Total
chr1-222769951-222770900	1.67692e-41	1.1105	0.008	0.022	6.42309e-36	protein_coding	ENSG00000197520	FAM177B	ENST00000391880	utr	chr1-222749921-222750805	19145	Total
chr1-222810187-222810654	6.39346e-34	1.14948	0.006	0.016	2.44888e-28	lincRNA	ENSG00000228106	RP11-452F19.3	ENST00000450784	exon	chr1-222815022-222815078	4367	Total
chr1-22284932-22286354	4.80778e-146	1.14121	0.022	0.078	1.84152e-140	protein_coding	ENSG00000162552	WNT4	ENST00000441048	exon	chr1-22143732-22143969	140962	Total
chr1-223899787-223900096	2.9233e-26	1.15405	0.004	0.013	1.11971e-20	protein_coding	ENSG00000143514	TP53BP2	ENST00000343537	exon	chr1-223845654-223845972	53814	Total
chr1-224287514-224288342	2.63198e-173	-1.22993	0.059	0.018	1.00813e-167	protein_coding	ENSG00000143748	NVL	ENST00000482491	cds	chr1-224287775-224287993	0	Total
chr1-224288615-224289751	9.79878e-117	-1.34387	0.034	0.01	3.75322e-111	protein_coding	ENSG00000143748	NVL	ENST00000482491	cds	chr1-224289484-224289733	0	Total
chr1-224766964-224768430	1.15266e-238	-1.3898	0.068	0.018	4.41502e-233	protein_coding	ENSG00000143786	CNIH3	ENST00000272133	utr	chr1-224739357-224740549	26414	Total
chr1-225156163-225156567	2.07446e-33	1.51326	0.003	0.011	7.94577e-28	protein_coding	ENSG00000185842	DNAH14	ENST00000445597	gap	chr1-225153827-225159313	0	Total
chr1-226535496-226536570	4.12917e-110	-1.05714	0.044	0.016	1.58159e-104	protein_coding	ENSG00000203685	STUM	ENST00000366788	exon	chr1-226548800-226549106	12229	Total
chr1-227134684-227136767	3.98572e-66	1.00233	0.016	0.045	1.52665e-60	protein_coding	ENSG00000143776	CDC42BPA	ENST00000366769	gap	chr1-227129232-227139575	0	Total
chr1-227805592-227806286	3.88515e-43	1.12662	0.008	0.022	1.48812e-37	protein_coding	ENSG00000185888	PRSS38	ENST00000366757	exon	chr1-227815693-227815864	9406	Total
chr1-22782181-22782988	3.64127e-95	-1.04407	0.04	0.015	1.39471e-89	protein_coding	ENSG00000133216	EPHB2	ENST00000544305	gap	chr1-22781486-22784391	0	Total
chr1-22806333-22807146	0	-1.32432	0.099	0.027	0	protein_coding	ENSG00000133216	EPHB2	ENST00000544305	gap	chr1-22785077-22863036	0	Total
chr1-228743237-228743723	6.27456e-28	-1.05024	0.01	0.004	2.40334e-22	protein_coding	ENSG00000116574	RHOU	ENST00000366691	cds	chr1-228743285-228743740	0	Total
chr1-229370373-229371094	1.13431e-192	-1.35035	0.056	0.016	4.34473e-187	protein_coding	ENSG00000154429	CCSAP	ENST00000483092	exon	chr1-229342912-229343294	27078	Total
chr1-229574425-229575270	6.4376e-87	-1.26914	0.026	0.009	2.46579e-81	protein_coding	ENSG00000135776	ABCB10	ENST00000344517	exon	chr1-229558136-229558695	15729	Total
chr1-229699435-229700638	2.18338e-127	1.05556	0.024	0.077	8.36296e-122	protein_coding	ENSG00000135763	URB2	ENST00000258243	utr	chr1-229659298-229660199	39235	Total
chr1-229756550-229756992	4.86515e-24	1.07284	0.005	0.014	1.8635e-18	protein_coding	ENSG00000135763	URB2	ENST00000258243	utr	chr1-229659298-229660199	96350	Total
chr1-229908182-229909052	1.30959e-34	-1.12752	0.012	0.005	5.0161e-29	lincRNA	ENSG00000227043	RP11-286M16.1	ENST00000435973	exon	chr1-229885540-229885752	22429	Total
chr1-230363824-230364174	1.76418e-39	-1.31231	0.011	0.004	6.75734e-34	protein_coding	ENSG00000177614	PGBD5	ENST00000525115	gap	chr1-230357322-230377497	0	Total
chr1-23068907-23070123	3.48705e-84	1.10807	0.015	0.048	1.33564e-78	protein_coding	ENSG00000004487	KDM1A	ENST00000400181	cds	chr1-23069061-23069151	0	Total
chr1-230725221-230725944	2.44594e-69	1.19751	0.01	0.033	9.36867e-64	protein_coding	ENSG00000135744	AGT	ENST00000366667	exon	chr1-230714086-230714297	10923	Total
chr1-230821957-230822589	1.68829e-59	1.31287	0.007	0.025	6.46666e-54	lincRNA	ENSG00000225656	RP5-858B6.1	ENST00000436739	exon	chr1-230823641-230823907	1051	Total
chr1-231134264-231134966	2.07144e-43	1.03848	0.009	0.026	7.93423e-38	protein_coding	ENSG00000119283	TRIM67	ENST00000444294	exon	chr1-231162112-231164013	27145	Total
chr1-232028970-232029821	1.27328e-74	-1.15387	0.026	0.009	4.87702e-69	protein_coding	ENSG00000162946	DISC1	ENST00000622252	gap	chr1-232026553-232036691	0	Total
chr1-232173960-232174666	2.75078e-49	-1.00886	0.019	0.008	1.05363e-43	lincRNA	ENSG00000235152	RP5-865N13.2	ENST00000428673	gap	chr1-232160224-232183937	0	Total
chr1-232470737-232471189	1.15797e-40	-1.17897	0.012	0.005	4.43537e-35	protein_coding	ENSG00000116991	SIPA1L2	ENST00000366630	gap	chr1-232465417-232471370	0	Total
chr1-233086793-233087922	6.37388e-81	-1.01977	0.034	0.014	2.44138e-75	protein_coding	ENSG00000135749	PCNX2	ENST00000475463	gap	chr1-233065662-233135012	0	Total
chr1-233121601-233122666	3.79914e-43	1.07153	0.009	0.024	1.45518e-37	protein_coding	ENSG00000135749	PCNX2	ENST00000490102	gap	chr1-233112967-233135012	0	Total
chr1-233189839-233190964	2.55079e-128	-1.69726	0.026	0.006	9.77026e-123	protein_coding	ENSG00000135749	PCNX2	ENST00000488780	gap	chr1-233179176-233198938	0	Total
chr1-233844736-233845153	7.21446e-21	1.05893	0.004	0.012	2.76335e-15	protein_coding	ENSG00000183780	SLC35F3	ENST00000366618	exon	chr1-233904933-233905130	59779	Total
chr1-233998204-233999716	2.19195e-81	-1.01148	0.035	0.014	8.39582e-76	protein_coding	ENSG00000183780	SLC35F3	ENST00000366618	gap	chr1-233905759-234231416	0	Total
chr1-234086128-234086857	7.45196e-76	-1.54098	0.017	0.005	2.85432e-70	protein_coding	ENSG00000183780	SLC35F3	ENST00000366618	gap	chr1-233905759-234231416	0	Total
chr1-234217897-234218370	2.89356e-50	-1.01805	0.02	0.008	1.10832e-44	protein_coding	ENSG00000183780	SLC35F3	ENST00000366618	gap	chr1-233905759-234231416	0	Total
chr1-234639044-234639589	1.55443e-41	1.16624	0.007	0.02	5.95392e-36	lincRNA	ENSG00000224939	LINC00184	ENST00000429269	exon	chr1-234632948-234634780	4263	Total
chr1-234809495-234809980	6.48262e-31	1.00205	0.008	0.02	2.48303e-25	protein_coding	ENSG00000279261	AL360294.1	ENST00000624397	exon	chr1-234757621-234760056	49438	Total
chr1-2349751-2350101	1.24903e-42	-1.22777	0.013	0.004	4.78415e-37	protein_coding	ENSG00000116151	MORN1	ENST00000606372	gap	chr1-2336851-2357431	0	Total
chr1-236271935-236272580	8.25371e-94	-2.03296	0.015	0.003	3.16141e-88	protein_coding	ENSG00000086619	ERO1B	ENST00000366589	gap	chr1-236269995-236281466	0	Total
chr1-236287825-236289747	0	-1.46457	0.104	0.025	0	protein_coding	ENSG00000086619	ERO1B	ENST00000354619	exon	chr1-236281682-236281985	5839	Total
chr1-236535533-236536738	3.72923e-158	-1.25339	0.052	0.017	1.4284e-152	protein_coding	ENSG00000116977	LGALS8	ENST00000532826	gap	chr1-236526116-236537496	0	Total
chr1-236672864-236673614	7.35963e-27	1.33128	0.003	0.011	2.81895e-21	protein_coding	ENSG00000077522	ACTN2	ENST00000542672	exon	chr1-236686454-236686799	12839	Total
chr1-237893838-237894669	7.12049e-49	-1.27747	0.015	0.005	2.72736e-43	protein_coding	ENSG00000116996	ZP4	ENST00000611898	exon	chr1-237890461-237890922	2915	Total
chr1-238140987-238141762	1.42177e-78	-1.21076	0.025	0.009	5.4458e-73	lincRNA	ENSG00000234464	RP11-136B18.2	ENST00000422844	exon	chr1-238276037-238276159	134274	Total
chr1-238465274-238465776	1.72132e-41	1.30726	0.005	0.017	6.59315e-36	lincRNA	ENSG00000215808	LINC01139	ENST00000400946	exon	chr1-238480384-238481681	14607	Total
chr1-238589807-238590518	2.15327e-84	1.59101	0.005	0.025	8.24764e-79	lincRNA	ENSG00000231877	RP11-177F15.1	ENST00000442726	exon	chr1-238535686-238538305	51501	Total
chr1-238652426-238652988	1.73109e-30	1.07912	0.006	0.017	6.63056e-25	lincRNA	ENSG00000231877	RP11-177F15.1	ENST00000442726	exon	chr1-238535686-238538305	114120	Total
chr1-238752092-238753063	6.35276e-25	1.14725	0.004	0.012	2.43329e-19	lincRNA	ENSG00000231877	RP11-177F15.1	ENST00000442726	exon	chr1-238535686-238538305	213786	Total
chr1-238996006-238996904	1.05202e-94	-1.5642	0.021	0.005	4.02954e-89	lincRNA	ENSG00000259776	RP11-544D21.2	ENST00000561926	exon	chr1-239247808-239250818	250903	Total
chr1-239189870-239190508	5.04784e-29	1.30634	0.003	0.011	1.93347e-23	lincRNA	ENSG00000259776	RP11-544D21.2	ENST00000561926	exon	chr1-239247808-239250818	57299	Total
chr1-239212711-239213282	2.81581e-28	-1.04023	0.01	0.004	1.07854e-22	lincRNA	ENSG00000259776	RP11-544D21.2	ENST00000561926	exon	chr1-239247808-239250818	34525	Total
chr1-239228466-239229085	8.19318e-24	1.02847	0.006	0.014	3.13823e-18	lincRNA	ENSG00000259776	RP11-544D21.2	ENST00000561926	exon	chr1-239247808-239250818	18722	Total
chr1-239511794-239512247	1.45639e-35	-1.12512	0.012	0.005	5.5784e-30	protein_coding	ENSG00000133019	CHRM3	ENST00000492335	gap	chr1-239492808-239545640	0	Total
chr1-241105030-241105561	2.06898e-33	-1.12936	0.011	0.004	7.92479e-28	protein_coding	ENSG00000182901	RGS7	ENST00000366565	gap	chr1-241098763-241355698	0	Total
chr1-241217062-241217893	2.18742e-51	-1.01623	0.022	0.009	8.37844e-46	protein_coding	ENSG00000182901	RGS7	ENST00000366565	gap	chr1-241098763-241355698	0	Total
chr1-241225400-241226141	4.55475e-99	-1.17421	0.033	0.011	1.7446e-93	protein_coding	ENSG00000182901	RGS7	ENST00000366565	gap	chr1-241098763-241355698	0	Total
chr1-241265841-241266977	4.73326e-93	-1.0309	0.039	0.015	1.81298e-87	protein_coding	ENSG00000182901	RGS7	ENST00000366565	gap	chr1-241098763-241355698	0	Total
chr1-241307861-241308833	1.0056e-73	-1.13703	0.025	0.009	3.85174e-68	protein_coding	ENSG00000182901	RGS7	ENST00000366565	gap	chr1-241098763-241355698	0	Total
chr1-241336097-241336697	3.77487e-59	1.22091	0.008	0.027	1.44588e-53	protein_coding	ENSG00000182901	RGS7	ENST00000366565	gap	chr1-241098763-241355698	0	Total
chr1-241615243-241616007	1.67576e-69	1.08946	0.013	0.039	6.41865e-64	protein_coding	ENSG00000054277	OPN3	ENST00000478849	cds	chr1-241615854-241615936	0	Total
chr1-241841073-241842812	5.58657e-209	-1.19563	0.071	0.023	2.13982e-203	protein_coding	ENSG00000174371	EXO1	ENST00000519225	exon	chr1-241847967-241848200	5154	Total
chr1-242244788-242245854	1.30925e-104	-1.10727	0.039	0.015	5.01479e-99	protein_coding	ENSG00000180287	PLD5	ENST00000536534	gap	chr1-242220116-242265336	0	Total
chr1-242390349-242390830	3.56599e-29	1.33792	0.003	0.011	1.36588e-23	protein_coding	ENSG00000180287	PLD5	ENST00000536534	gap	chr1-242348243-242524087	0	Total
chr1-242473013-242473512	1.53431e-76	-1.20589	0.025	0.008	5.87685e-71	protein_coding	ENSG00000180287	PLD5	ENST00000536534	gap	chr1-242348243-242524087	0	Total
chr1-24250031-24250824	1.68726e-31	1.32024	0.004	0.012	6.46271e-26	lincRNA	ENSG00000230023	RP11-10N16.2	ENST00000439059	exon	chr1-24210133-24211693	38337	Total
chr1-242912410-242913619	1.68063e-89	-1.41976	0.023	0.007	6.43732e-84	lincRNA	ENSG00000234116	RP11-261C10.1	ENST00000427176	exon	chr1-243005845-243006274	92225	Total
chr1-243287601-243288027	3.59383e-57	1.04161	0.013	0.036	1.37654e-51	protein_coding	ENSG00000054282	SDCCAG8	ENST00000482234	gap	chr1-243286398-243293090	0	Total
chr1-243364825-243365211	3.01146e-22	1.09091	0.004	0.012	1.15347e-16	protein_coding	ENSG00000054282	SDCCAG8	ENST00000493334	gap	chr1-243344332-243378720	0	Total
chr1-243582153-243582772	3.78978e-28	1.06338	0.006	0.016	1.4516e-22	protein_coding	ENSG00000117020	AKT3	ENST00000366540	gap	chr1-243573049-243613670	0	Total
chr1-243883365-243883928	2.0086e-38	1.18373	0.006	0.018	7.69354e-33	protein_coding	ENSG00000117020	AKT3	ENST00000552631	exon	chr1-243851049-243851079	32285	Total
chr1-244068476-244068883	1.55432e-19	1.00659	0.005	0.012	5.9535e-14	lincRNA	ENSG00000229960	RP11-278H7.4	ENST00000441338	exon	chr1-244068820-244068927	0	Total
chr1-244203499-244204448	3.64302e-103	-1.60871	0.023	0.006	1.39538e-97	lincRNA	ENSG00000237759	RP11-278H7.3	ENST00000440148	exon	chr1-244108676-244109011	94487	Total
chr1-24451084-24452252	4.90733e-41	-1.03873	0.015	0.007	1.87965e-35	protein_coding	ENSG00000001461	NIPAL3	ENST00000374399	gap	chr1-24449627-24453407	0	Total
chr1-24468208-24469494	2.11261e-72	-1.08851	0.028	0.011	8.0919e-67	protein_coding	ENSG00000001461	NIPAL3	ENST00000374399	cds	chr1-24468986-24469185	0	Total
chr1-244707263-244707605	1.19078e-54	-1.35926	0.015	0.005	4.56102e-49	protein_coding	ENSG00000121644	DESI2	ENST00000302550	utr	chr1-244705790-244709033	0	Total
chr1-245221820-245222208	2.7632e-31	-1.05657	0.011	0.005	1.05839e-25	protein_coding	ENSG00000162849	KIF26B	ENST00000407071	gap	chr1-245156684-245366833	0	Total
chr1-245704407-245705148	5.44918e-41	1.12548	0.007	0.021	2.08719e-35	protein_coding	ENSG00000162849	KIF26B	ENST00000366518	utr	chr1-245702607-245709431	0	Total
chr1-245787796-245788803	4.6007e-130	1.05776	0.025	0.079	1.7622e-124	protein_coding	ENSG00000185420	SMYD3	ENST00000630181	gap	chr1-245764150-245858495	0	Total
chr1-245858087-245858876	4.21693e-71	-1.1332	0.025	0.01	1.61521e-65	protein_coding	ENSG00000185420	SMYD3	ENST00000630181	cds	chr1-245858496-245858670	0	Total
chr1-246089087-246089802	4.32492e-25	1.21623	0.004	0.011	1.65657e-19	protein_coding	ENSG00000185420	SMYD3	ENST00000630181	gap	chr1-245929938-246327200	0	Total
chr1-246207991-246208765	3.40322e-54	-1.01937	0.021	0.009	1.30353e-48	protein_coding	ENSG00000185420	SMYD3	ENST00000630181	gap	chr1-245929938-246327200	0	Total
chr1-246433220-246433917	5.3056e-84	-1.26897	0.025	0.008	2.0322e-78	protein_coding	ENSG00000185420	SMYD3	ENST00000490107	gap	chr1-246355095-246507053	0	Total
chr1-246580848-246581595	7.07867e-39	1.17631	0.006	0.019	2.71134e-33	protein_coding	ENSG00000162852	CNST	ENST00000483271	gap	chr1-246566664-246591511	0	Total
chr1-246592017-246593068	1.41915e-115	1.08445	0.021	0.066	5.43575e-110	protein_coding	ENSG00000162852	CNST	ENST00000483271	gap	chr1-246591942-246621428	0	Total
chr1-24720003-24720508	6.10156e-92	1.39064	0.009	0.035	2.33707e-86	protein_coding	ENSG00000169504	CLIC4	ENST00000374379	exon	chr1-24745357-24745625	24848	Total
chr1-247415310-247416819	4.91308e-58	1.01707	0.013	0.038	1.88185e-52	protein_coding	ENSG00000162711	NLRP3	ENST00000391828	utr	chr1-247416156-247416193	0	Total
chr1-247639184-247639928	0	-2.6123	0.037	0.004	3.0233e-308	protein_coding	ENSG00000197437	OR13G1	ENST00000359688	cds	chr1-247672118-247673041	32189	Total
chr1-25115242-25115873	2.33183e-19	1.09516	0.004	0.011	8.93159e-14	lincRNA	ENSG00000233755	RP4-799D16.1	ENST00000429666	exon	chr1-25112879-25113120	2121	Total
chr1-25549216-25550168	8.87618e-122	1.09833	0.021	0.069	3.39983e-116	protein_coding	ENSG00000157978	LDLRAP1	ENST00000485476	gap	chr1-25550036-25553921	0	Total
chr1-25899721-25900467	5.84254e-83	-1.17452	0.028	0.01	2.23786e-77	protein_coding	ENSG00000117632	STMN1	ENST00000455785	utr	chr1-25900102-25901015	0	Total
chr1-25911860-25912774	6.45182e-66	1.01509	0.016	0.043	2.47123e-60	protein_coding	ENSG00000117632	STMN1	ENST00000357865	exon	chr1-25906788-25906991	4868	Total
chr1-26429508-26430315	1.72707e-106	-1.02437	0.044	0.017	6.61518e-101	protein_coding	ENSG00000131914	LIN28A	ENST00000326279	utr	chr1-26426459-26429722	0	Total
chr1-27992928-27993565	1.46886e-19	1.02805	0.005	0.011	5.62617e-14	protein_coding	ENSG00000158161	EYA3	ENST00000540618	cds	chr1-27993400-27993560	0	Total
chr1-28955524-28956483	3.54313e-110	-1.32901	0.033	0.01	1.35712e-104	protein_coding	ENSG00000159023	EPB41	ENST00000482464	gap	chr1-28887211-28987447	0	Total
chr1-29029325-29030053	1.74559e-33	-1.06429	0.013	0.005	6.68613e-28	protein_coding	ENSG00000159023	EPB41	ENST00000636666	gap	chr1-29018443-29030399	0	Total
chr1-2928028-2928328	7.49047e-26	1.1369	0.004	0.013	2.86907e-20	protein_coding	ENSG00000169717	ACTRT2	ENST00000378404	exon	chr1-3021483-3022903	93154	Total
chr1-29851413-29852278	7.60463e-79	1.05726	0.016	0.045	2.91279e-73	lincRNA	ENSG00000228176	RP4-656G21.1	ENST00000422638	exon	chr1-29709324-29709547	141865	Total
chr1-2999165-2999922	3.78336e-23	1.08867	0.005	0.013	1.44914e-17	protein_coding	ENSG00000169717	ACTRT2	ENST00000378404	exon	chr1-3021483-3022903	21560	Total
chr1-30061351-30062026	1.70074e-39	-1.11906	0.013	0.005	6.51434e-34	lincRNA	ENSG00000233399	RP11-111I12.1	ENST00000445180	exon	chr1-30037498-30037612	23738	Total
chr1-30973740-30974942	1.80499e-63	1.02176	0.014	0.039	6.91364e-58	protein_coding	ENSG00000134644	PUM1	ENST00000532678	cds	chr1-30974651-30974802	0	Total
chr1-31198236-31199061	3.40793e-67	-1.01458	0.029	0.012	1.30534e-61	protein_coding	ENSG00000084628	NKAIN1	ENST00000373736	gap	chr1-31188188-31239493	0	Total
chr1-31227359-31228545	3.04209e-181	-1.01075	0.082	0.031	1.16521e-175	protein_coding	ENSG00000084628	NKAIN1	ENST00000373736	gap	chr1-31188188-31239493	0	Total
chr1-3125582-3126321	2.87766e-163	-1.20166	0.055	0.018	1.10223e-157	protein_coding	ENSG00000142611	PRDM16	ENST00000607632	gap	chr1-3069297-3186124	0	Total
chr1-31912392-31913082	3.22933e-36	-1.09224	0.013	0.005	1.23693e-30	protein_coding	ENSG00000184007	PTP4A2	ENST00000627328	cds	chr1-31913003-31913023	0	Total
chr1-31926703-31927519	2.54202e-81	-1.12635	0.029	0.011	9.73668e-76	protein_coding	ENSG00000184007	PTP4A2	ENST00000534796	gap	chr1-31919659-31930932	0	Total
chr1-32075756-32075979	6.92292e-26	1.0616	0.005	0.015	2.65168e-20	protein_coding	ENSG00000121775	TMEM39B	ENST00000441402	cds	chr1-32075603-32075822	0	Total
chr1-3211634-3212396	1.20763e-121	-1.01707	0.053	0.02	4.62557e-116	protein_coding	ENSG00000142611	PRDM16	ENST00000514189	gap	chr1-3186475-3244086	0	Total
chr1-3226659-3227297	3.76647e-133	-1.36663	0.037	0.011	1.44267e-127	protein_coding	ENSG00000142611	PRDM16	ENST00000514189	gap	chr1-3186475-3244086	0	Total
chr1-32795592-32796099	1.60104e-37	1.12382	0.007	0.02	6.13244e-32	protein_coding	ENSG00000134684	YARS	ENST00000616261	gap	chr1-32791255-32797762	0	Total
chr1-32829971-32831056	7.70943e-74	-1.02762	0.03	0.012	2.95294e-68	protein_coding	ENSG00000116497	S100PBP	ENST00000373476	cds	chr1-32829964-32830067	0	Total
chr1-3293236-3293975	7.74813e-132	-1.15117	0.047	0.016	2.96776e-126	protein_coding	ENSG00000142611	PRDM16	ENST00000514189	gap	chr1-3244138-3385148	0	Total
chr1-32980981-32981783	3.89616e-98	1.05249	0.02	0.059	1.49234e-92	protein_coding	ENSG00000116514	RNF19B	ENST00000235150	exon	chr1-32964051-32964685	16295	Total
chr1-33394702-33395084	4.0625e-20	1.04438	0.004	0.011	1.55605e-14	protein_coding	ENSG00000134686	PHC2	ENST00000484692	gap	chr1-33375594-33430975	0	Total
chr1-33460770-33461529	1.89442e-48	1.09266	0.009	0.027	7.25619e-43	protein_coding	ENSG00000121903	ZSCAN20	ENST00000361328	exon	chr1-33472645-33472687	11115	Total
chr1-33661627-33662363	5.54791e-86	-1.38633	0.023	0.007	2.12501e-80	protein_coding	ENSG00000121904	CSMD2	ENST00000619121	gap	chr1-33658138-33662889	0	Total
chr1-33917962-33918785	2.41649e-47	1.04709	0.01	0.028	9.25587e-42	protein_coding	ENSG00000121904	CSMD2	ENST00000619121	cds	chr1-33918094-33918301	0	Total
chr1-3398467-3398667	1.42859e-27	-1.00672	0.011	0.004	5.4719e-22	protein_coding	ENSG00000142611	PRDM16	ENST00000514189	gap	chr1-3396594-3402790	0	Total
chr1-34479358-34480180	3.67943e-160	-1.3935	0.045	0.012	1.40933e-154	protein_coding	ENSG00000163866	SMIM12	ENST00000426886	utr	chr1-34712737-34714620	232556	Total
chr1-34835265-34836218	2.19199e-49	1.0812	0.01	0.029	8.39594e-44	protein_coding	ENSG00000163866	SMIM12	ENST00000426886	gap	chr1-34718410-34855770	0	Total
chr1-34851318-34851969	4.77221e-82	1.31345	0.009	0.034	1.82789e-76	protein_coding	ENSG00000163866	SMIM12	ENST00000426886	gap	chr1-34718410-34855770	0	Total
chr1-34870283-34870748	1.98631e-152	-1.59417	0.035	0.009	7.60813e-147	protein_coding	ENSG00000116544	DLGAP3	ENST00000373347	gap	chr1-34869090-34884977	0	Total
chr1-34871381-34872025	1.57578e-38	-1.0033	0.016	0.007	6.03569e-33	protein_coding	ENSG00000116544	DLGAP3	ENST00000373347	gap	chr1-34869090-34884977	0	Total
chr1-3503840-3504782	1.03731e-85	1.05552	0.017	0.052	3.97321e-80	protein_coding	ENSG00000162591	MEGF6	ENST00000485002	gap	chr1-3501922-3505207	0	Total
chr1-35114951-35115899	4.73151e-32	1.04759	0.007	0.019	1.81231e-26	protein_coding	ENSG00000197056	ZMYM1	ENST00000611874	cds	chr1-35112977-35115259	0	Total
chr1-35725129-35726051	1.04624e-262	-1.1632	0.096	0.03	4.00739e-257	protein_coding	ENSG00000092853	CLSPN	ENST00000251195	gap	chr1-35720981-35736913	0	Total
chr1-36520221-36520712	4.39529e-53	-1.12567	0.018	0.007	1.68352e-47	protein_coding	ENSG00000119535	CSF3R	ENST00000373103	exon	chr1-36482811-36483278	36942	Total
chr1-36673001-36673517	3.6636e-31	-1.14179	0.01	0.004	1.40326e-25	protein_coding	ENSG00000163873	GRIK3	ENST00000373091	utr	chr1-36795527-36801850	122009	Total
chr1-36908109-36908882	8.1585e-53	-1.33853	0.014	0.005	3.12494e-47	protein_coding	ENSG00000163873	GRIK3	ENST00000373093	gap	chr1-36891097-37033993	0	Total
chr1-36912977-36913815	2.48991e-53	-1.2311	0.016	0.006	9.53706e-48	protein_coding	ENSG00000163873	GRIK3	ENST00000373093	gap	chr1-36891097-37033993	0	Total
chr1-36927618-36928150	2.48069e-40	-1.1155	0.014	0.005	9.50178e-35	protein_coding	ENSG00000163873	GRIK3	ENST00000373093	gap	chr1-36891097-37033993	0	Total
chr1-36962861-36963578	2.26152e-152	-1.05108	0.064	0.023	8.66227e-147	protein_coding	ENSG00000163873	GRIK3	ENST00000373093	gap	chr1-36891097-37033993	0	Total
chr1-36977381-36978410	6.02779e-284	-1.47022	0.076	0.018	2.30882e-278	protein_coding	ENSG00000163873	GRIK3	ENST00000373093	gap	chr1-36891097-37033993	0	Total
chr1-37047304-37047942	1.57427e-42	-1.23314	0.013	0.005	6.02991e-37	protein_coding	ENSG00000163873	GRIK3	ENST00000373093	exon	chr1-37033994-37034129	13174	Total
chr1-37051246-37051901	1.58245e-72	-1.26151	0.021	0.007	6.06126e-67	protein_coding	ENSG00000163873	GRIK3	ENST00000373093	exon	chr1-37033994-37034129	17116	Total
chr1-37070099-37070918	9.87393e-102	-1.03823	0.042	0.016	3.782e-96	protein_coding	ENSG00000163873	GRIK3	ENST00000373093	exon	chr1-37033994-37034129	35969	Total
chr1-37169789-37170720	1.81991e-54	-1.19631	0.017	0.006	6.97078e-49	lincRNA	ENSG00000223944	RP5-1180C18.1	ENST00000413901	exon	chr1-37262739-37262954	92018	Total
chr1-37181134-37182048	2.62964e-165	-1.69627	0.035	0.008	1.00723e-159	lincRNA	ENSG00000223944	RP5-1180C18.1	ENST00000413901	exon	chr1-37262739-37262954	80690	Total
chr1-37188597-37189431	1.80771e-39	-1.07548	0.014	0.006	6.92407e-34	lincRNA	ENSG00000223944	RP5-1180C18.1	ENST00000413901	exon	chr1-37262739-37262954	73307	Total
chr1-37234372-37235563	0	-1.33211	0.118	0.03	0	lincRNA	ENSG00000223944	RP5-1180C18.1	ENST00000413901	exon	chr1-37262739-37262954	27175	Total
chr1-37274571-37275596	6.19127e-187	-1.34747	0.056	0.017	2.37144e-181	lincRNA	ENSG00000223944	RP5-1180C18.1	ENST00000413901	gap	chr1-37270603-37276137	0	Total
chr1-37303399-37303843	2.71628e-63	-1.3947	0.017	0.005	1.04041e-57	lincRNA	ENSG00000223944	RP5-1180C18.1	ENST00000413901	gap	chr1-37276260-37324989	0	Total
chr1-37393225-37393438	5.78167e-40	-1.43992	0.01	0.003	2.21455e-34	lincRNA	ENSG00000223944	RP5-1180C18.1	ENST00000413901	exon	chr1-37324990-37325100	68124	Total
chr1-37394642-37395584	3.40937e-174	-1.08188	0.069	0.025	1.30589e-168	lincRNA	ENSG00000223944	RP5-1180C18.1	ENST00000413901	exon	chr1-37324990-37325100	69541	Total
chr1-37400111-37400931	1.85359e-165	-1.38902	0.046	0.013	7.09979e-160	protein_coding	ENSG00000163874	ZC3H12A	ENST00000373087	exon	chr1-37474552-37474629	73620	Total
chr1-37725798-37727364	2.4338e-162	-1.16152	0.058	0.02	9.32215e-157	protein_coding	ENSG00000183317	EPHA10	ENST00000540011	cds	chr1-37727102-37727210	0	Total
chr1-38062700-38063333	1.20657e-208	-1.27445	0.066	0.02	4.62152e-203	lincRNA	ENSG00000224592	RP5-884C9.2	ENST00000432922	gap	chr1-38047615-38102423	0	Total
chr1-3819574-3820109	3.88572e-25	1.06031	0.005	0.015	1.48834e-19	protein_coding	ENSG00000116198	CEP104	ENST00000438539	gap	chr1-3816371-3823173	0	Total
chr1-38243992-38244991	2.36268e-160	-1.32555	0.046	0.015	9.04974e-155	lincRNA	ENSG00000237290	LINC01343	ENST00000431311	exon	chr1-38214717-38214767	29224	Total
chr1-38257752-38259012	7.40034e-71	-1.20798	0.023	0.008	2.83455e-65	lincRNA	ENSG00000237290	LINC01343	ENST00000431311	exon	chr1-38214717-38214767	42984	Total
chr1-38370174-38371942	2.71523e-120	-1.22356	0.038	0.013	1.04001e-114	lincRNA	ENSG00000238063	RP11-329N22.1	ENST00000634732	exon	chr1-38474875-38475824	102932	Total
chr1-38497609-38499310	4.09141e-89	-1.04038	0.035	0.015	1.56713e-83	lincRNA	ENSG00000238063	RP11-329N22.1	ENST00000634464	exon	chr1-38495831-38496034	1574	Total
chr1-38645057-38645599	1.6934e-38	-1.16899	0.012	0.005	6.48622e-33	lincRNA	ENSG00000238063	RP11-329N22.1	ENST00000634464	exon	chr1-38495831-38496034	149022	Total
chr1-39689309-39689941	2.33372e-99	-1.02332	0.042	0.017	8.93882e-94	protein_coding	ENSG00000116983	HPCAL4	ENST00000617690	gap	chr1-39684612-39691064	0	Total
chr1-39842831-39843305	1.19241e-34	-1.13334	0.012	0.004	4.56729e-29	protein_coding	ENSG00000043514	TRIT1	ENST00000541099	gap	chr1-39841914-39844100	0	Total
chr1-39886416-39887308	1.32463e-153	-1.01385	0.071	0.027	5.07372e-148	protein_coding	ENSG00000043514	TRIT1	ENST00000495175	exon	chr1-39883318-39883511	2904	Total
chr1-3993685-3994307	3.09969e-56	-1.20662	0.017	0.006	1.18727e-50	lincRNA	ENSG00000233304	LINC01346	ENST00000412674	exon	chr1-3952253-3955262	38422	Total
chr1-40564358-40564858	1.08927e-63	-1.64916	0.013	0.003	4.17222e-58	protein_coding	ENSG00000117010	ZNF684	ENST00000372699	utr	chr1-40547461-40548169	16188	Total
chr1-40875381-40876103	6.50551e-110	1.00643	0.024	0.073	2.4918e-104	protein_coding	ENSG00000179862	CITED4	ENST00000372638	exon	chr1-40861051-40862366	13014	Total
chr1-41245670-41246034	5.48676e-45	1.17258	0.007	0.023	2.10159e-39	lincRNA	ENSG00000235358	RP11-399E6.1	ENST00000445073	gap	chr1-41242707-41284284	0	Total
chr1-41246742-41247296	6.03451e-56	-1.06803	0.021	0.009	2.31139e-50	lincRNA	ENSG00000235358	RP11-399E6.1	ENST00000445073	gap	chr1-41242707-41284284	0	Total
chr1-41389892-41390567	1.31238e-230	-1.04999	0.102	0.035	5.02678e-225	protein_coding	ENSG00000204060	FOXO6	ENST00000372591	utr	chr1-41382882-41383590	6301	Total
chr1-41397588-41398235	1.10683e-201	-1.23321	0.067	0.02	4.23948e-196	protein_coding	ENSG00000204060	FOXO6	ENST00000372591	utr	chr1-41382882-41383590	13997	Total
chr1-42348412-42348894	1.82534e-46	-1.37311	0.012	0.004	6.99157e-41	protein_coding	ENSG00000198815	FOXJ3	ENST00000372573	exon	chr1-42335626-42335877	12534	Total
chr1-42422673-42423061	9.07649e-68	-1.00272	0.028	0.012	3.47656e-62	protein_coding	ENSG00000177181	RIMKLA	ENST00000431473	utr	chr1-42414975-42422578	94	Total
chr1-43082289-43083120	4.75099e-71	-1.14078	0.024	0.009	1.81977e-65	protein_coding	ENSG00000186973	FAM183A	ENST00000410048	exon	chr1-43145153-43145297	62032	Total
chr1-43372944-43373919	2.12335e-89	1.19113	0.013	0.042	8.13303e-84	protein_coding	ENSG00000066322	ELOVL1	ENST00000413844	exon	chr1-43367915-43368074	4869	Total
chr1-43861344-43861661	5.79757e-24	1.09902	0.005	0.013	2.22064e-18	protein_coding	ENSG00000126091	ST3GAL3	ENST00000545417	gap	chr1-43838312-43894382	0	Total
chr1-43952740-43953590	0	-1.38217	0.094	0.025	0	protein_coding	ENSG00000117408	IPO13	ENST00000492152	gap	chr1-43953484-43956319	0	Total
chr1-44235795-44236125	1.46539e-43	-1.31464	0.012	0.004	5.61287e-38	protein_coding	ENSG00000117419	ERI3	ENST00000489710	gap	chr1-44230471-44247938	0	Total
chr1-44252141-44252699	7.34004e-49	-1.03892	0.02	0.008	2.81145e-43	protein_coding	ENSG00000117419	ERI3	ENST00000462341	gap	chr1-44248039-44256749	0	Total
chr1-44312184-44312930	7.61495e-61	-1.185	0.02	0.007	2.91675e-55	protein_coding	ENSG00000117419	ERI3	ENST00000495828	gap	chr1-44308402-44313168	0	Total
chr1-44536127-44537199	5.60383e-83	-1.27761	0.024	0.008	2.14643e-77	protein_coding	ENSG00000187147	RNF220	ENST00000372247	gap	chr1-44412727-44573001	0	Total
chr1-4472246-4473051	3.78879e-24	1.00978	0.006	0.015	1.45122e-18	lincRNA	ENSG00000235054	RP5-1166F10.1	ENST00000635642	exon	chr1-4423994-4424689	47556	Total
chr1-44886514-44887310	3.01914e-99	-1.50808	0.023	0.006	1.15642e-93	protein_coding	ENSG00000070785	EIF2B3	ENST00000620860	gap	chr1-44881740-44897354	0	Total
chr1-45103524-45104891	1.10294e-56	-1.082	0.02	0.008	4.22459e-51	protein_coding	ENSG00000162415	ZSWIM5	ENST00000464588	gap	chr1-45088238-45303926	0	Total
chr1-45146862-45149016	7.90976e-80	-1.06988	0.032	0.013	3.02967e-74	protein_coding	ENSG00000162415	ZSWIM5	ENST00000464588	gap	chr1-45088238-45303926	0	Total
chr1-45246346-45247139	2.46281e-25	1.07323	0.005	0.014	9.43328e-20	protein_coding	ENSG00000162415	ZSWIM5	ENST00000464588	gap	chr1-45088238-45303926	0	Total
chr1-46181560-46181956	6.73653e-37	1.0251	0.008	0.022	2.58028e-31	protein_coding	ENSG00000117472	TSPAN1	ENST00000498443	gap	chr1-46181165-46184190	0	Total
chr1-46558023-46558707	1.40213e-93	-1.29878	0.027	0.009	5.37057e-88	protein_coding	ENSG00000079277	MKNK1	ENST00000371946	cds	chr1-46558575-46558800	0	Total
chr1-46723804-46724224	1.36553e-42	-1.06493	0.015	0.006	5.23039e-37	protein_coding	ENSG00000159658	EFCAB14	ENST00000371933	exon	chr1-46717903-46719064	4739	Total
chr1-47013076-47013895	2.31059e-16	1.02507	0.004	0.01	8.85021e-11	protein_coding	ENSG00000186377	CYP4X1	ENST00000371901	exon	chr1-47023568-47023994	9672	Total
chr1-4733668-4734369	4.37371e-56	-1.01614	0.023	0.01	1.67526e-50	protein_coding	ENSG00000196581	AJAP1	ENST00000378191	gap	chr1-4712700-4769852	0	Total
chr1-47465568-47466300	8.89623e-63	1.04795	0.013	0.038	3.40751e-57	protein_coding	ENSG00000186564	FOXD2	ENST00000334793	utr	chr1-47439624-47440691	24876	Total
chr1-47631009-47632378	2.71662e-249	-1.1914	0.088	0.027	1.04055e-243	lincRNA	ENSG00000227947	RP11-543D5.1	ENST00000454285	exon	chr1-47688463-47688582	56084	Total
chr1-47705620-47705990	1.05158e-91	-1.37367	0.025	0.008	4.02786e-86	lincRNA	ENSG00000227947	RP11-543D5.1	ENST00000454285	exon	chr1-47702729-47703383	2236	Total
chr1-48024733-48025446	1.15352e-86	-1.13436	0.031	0.012	4.41832e-81	lincRNA	ENSG00000226133	RP4-683M8.2	ENST00000635446	exon	chr1-48050659-48050813	25212	Total
chr1-48525859-48526715	3.22922e-124	-1.00583	0.055	0.021	1.23689e-118	protein_coding	ENSG00000186094	AGBL4	ENST00000371839	utr	chr1-48532855-48534172	6139	Total
chr1-48562931-48563488	2.34388e-37	-1.16363	0.012	0.005	8.97775e-32	protein_coding	ENSG00000186094	AGBL4	ENST00000371839	gap	chr1-48539739-48587003	0	Total
chr1-48715886-48716307	2.34728e-72	-1.6393	0.015	0.004	8.99075e-67	protein_coding	ENSG00000186094	AGBL4	ENST00000416121	gap	chr1-48663242-48867190	0	Total
chr1-48746633-48747481	1.59563e-50	-1.19968	0.016	0.006	6.11173e-45	protein_coding	ENSG00000162373	BEND5	ENST00000476096	gap	chr1-48728044-48758899	0	Total
chr1-48753864-48754384	1.34979e-35	-1.09725	0.012	0.005	5.17009e-30	protein_coding	ENSG00000162373	BEND5	ENST00000476096	gap	chr1-48728044-48758899	0	Total
chr1-48920669-48921281	5.85971e-55	-1.03124	0.023	0.009	2.24444e-49	protein_coding	ENSG00000186094	AGBL4	ENST00000416121	gap	chr1-48867231-49045583	0	Total
chr1-48947919-48948887	3.96936e-125	-1.59697	0.028	0.007	1.52038e-119	protein_coding	ENSG00000186094	AGBL4	ENST00000416121	gap	chr1-48867231-49045583	0	Total
chr1-49257220-49257884	1.65441e-89	-2.13611	0.013	0.002	6.33687e-84	protein_coding	ENSG00000186094	AGBL4	ENST00000371839	gap	chr1-49245865-49697312	0	Total
chr1-50023033-50024406	0	-1.63513	0.09	0.018	0	protein_coding	ENSG00000186094	AGBL4	ENST00000371839	cds	chr1-50023763-50023796	0	Total
chr1-50047703-50048836	2.8638e-96	-1.23937	0.03	0.01	1.09692e-90	protein_coding	ENSG00000162374	ELAVL4	ENST00000448907	cds	chr1-50048165-50048182	0	Total
chr1-50108536-50108992	2.24611e-49	-1.39155	0.013	0.004	8.60325e-44	protein_coding	ENSG00000162374	ELAVL4	ENST00000371824	utr	chr1-50108933-50109189	0	Total
chr1-50109468-50111248	1.82862e-257	-1.31897	0.079	0.022	7.00416e-252	protein_coding	ENSG00000162374	ELAVL4	ENST00000371821	cds	chr1-50109941-50109964	0	Total
chr1-50132014-50132624	3.06239e-51	-1.66826	0.01	0.002	1.17298e-45	protein_coding	ENSG00000162374	ELAVL4	ENST00000494555	gap	chr1-50109965-50141771	0	Total
chr1-50139215-50140406	8.24885e-145	-1.76097	0.029	0.006	3.15955e-139	protein_coding	ENSG00000162374	ELAVL4	ENST00000494555	gap	chr1-50109965-50141771	0	Total
chr1-50196740-50197816	3.74619e-32	-1.02893	0.012	0.005	1.4349e-26	protein_coding	ENSG00000162374	ELAVL4	ENST00000448907	cds	chr1-50197429-50197467	0	Total
chr1-50245746-50246645	3.37639e-149	-1.19818	0.053	0.017	1.29325e-143	protein_coding	ENSG00000162374	ELAVL4	ENST00000371824	utr	chr1-50201179-50203786	41959	Total
chr1-50275426-50276134	4.48154e-45	-1.07869	0.016	0.006	1.71656e-39	protein_coding	ENSG00000162374	ELAVL4	ENST00000371824	utr	chr1-50201179-50203786	71639	Total
chr1-5043353-5044262	1.56674e-75	-1.31049	0.022	0.007	6.00105e-70	lincRNA	ENSG00000231510	RP11-542C10.1	ENST00000443270	exon	chr1-5086459-5086569	42196	Total
chr1-50559075-50559918	7.34759e-36	-1.02077	0.014	0.006	2.81434e-30	protein_coding	ENSG00000185104	FAF1	ENST00000494400	gap	chr1-50539729-50567076	0	Total
chr1-50633152-50633848	8.26951e-56	-1.19563	0.018	0.007	3.16746e-50	protein_coding	ENSG00000185104	FAF1	ENST00000494400	gap	chr1-50596217-50655441	0	Total
chr1-50659148-50659629	1.61233e-55	-1.06223	0.021	0.008	6.17569e-50	protein_coding	ENSG00000185104	FAF1	ENST00000494400	gap	chr1-50655529-50705785	0	Total
chr1-50699671-50700601	2.55711e-183	-1.31633	0.056	0.016	9.79447e-178	protein_coding	ENSG00000185104	FAF1	ENST00000494400	gap	chr1-50655529-50705785	0	Total
chr1-5098679-5099899	5.02217e-85	-1.15213	0.03	0.011	1.92364e-79	lincRNA	ENSG00000231510	RP11-542C10.1	ENST00000443270	exon	chr1-5090733-5090899	7779	Total
chr1-51267845-51268357	4.1775e-42	1.18375	0.007	0.021	1.6001e-36	protein_coding	ENSG00000123091	RNF11	ENST00000494873	gap	chr1-51236880-51271150	0	Total
chr1-51651562-51652445	2.52747e-36	1.03428	0.008	0.022	9.68095e-31	protein_coding	ENSG00000117859	OSBPL9	ENST00000495776	cds	chr1-51651991-51652041	0	Total
chr1-51657542-51657774	3.51797e-20	1.02715	0.005	0.012	1.34749e-14	protein_coding	ENSG00000117859	OSBPL9	ENST00000495776	gap	chr1-51652042-51714002	0	Total
chr1-5191370-5192168	1.6193e-65	-1.08791	0.026	0.01	6.2024e-60	lincRNA	ENSG00000231510	RP11-542C10.1	ENST00000443270	exon	chr1-5090733-5090899	100470	Total
chr1-52670697-52670998	5.3703e-44	1.32487	0.005	0.018	2.05698e-38	protein_coding	ENSG00000182183	FAM159A	ENST00000401050	exon	chr1-52668568-52669683	1013	Total
chr1-53336033-53336516	1.43214e-38	-1.24438	0.011	0.004	5.48551e-33	lincRNA	ENSG00000225675	RP4-784A16.5	ENST00000445039	gap	chr1-53331252-53336169	0	Total
chr1-53385358-53386316	8.05621e-71	-1.14847	0.024	0.009	3.08576e-65	lincRNA	ENSG00000230138	RP11-117D22.2	ENST00000449958	exon	chr1-53368006-53368245	17112	Total
chr1-53638914-53639841	5.53219e-63	1.02169	0.014	0.039	2.11899e-57	protein_coding	ENSG00000174332	GLIS1	ENST00000628545	gap	chr1-53600279-53737805	0	Total
chr1-53732850-53733288	4.75826e-63	1.01786	0.015	0.041	1.82255e-57	protein_coding	ENSG00000174332	GLIS1	ENST00000628545	gap	chr1-53600279-53737805	0	Total
chr1-53949591-53949910	5.33425e-84	-1.20189	0.028	0.01	2.04317e-78	protein_coding	ENSG00000116212	LRRC42	ENST00000444987	gap	chr1-53947982-53951985	0	Total
chr1-54249825-54250385	2.70807e-77	1.17955	0.012	0.038	1.03727e-71	protein_coding	ENSG00000157216	SSBP3	ENST00000610401	gap	chr1-54243300-54251615	0	Total
chr1-54259397-54261035	1.17721e-108	-1.02933	0.046	0.019	4.50905e-103	protein_coding	ENSG00000157216	SSBP3	ENST00000610401	gap	chr1-54257187-54281437	0	Total
chr1-54325867-54326453	1.15737e-69	-1.07241	0.027	0.011	4.43307e-64	protein_coding	ENSG00000157216	SSBP3	ENST00000610401	gap	chr1-54281528-54401860	0	Total
chr1-54461722-54462724	2.35145e-173	-1.00616	0.078	0.029	9.00672e-168	lincRNA	ENSG00000232245	RP4-705F19.1	ENST00000447150	exon	chr1-54420599-54420860	40861	Total
chr1-54463342-54463714	2.71795e-83	-1.04175	0.033	0.013	1.04105e-77	lincRNA	ENSG00000232245	RP4-705F19.1	ENST00000447150	exon	chr1-54420599-54420860	42481	Total
chr1-54517359-54518217	6.59848e-70	-1.26022	0.021	0.007	2.52741e-64	lincRNA	ENSG00000235741	RP5-866L20.1	ENST00000433377	exon	chr1-54517204-54517259	99	Total
chr1-54727795-54728513	1.68193e-68	1.17043	0.011	0.034	6.44227e-63	protein_coding	ENSG00000243725	TTC4	ENST00000371281	cds	chr1-54728346-54728432	0	Total
chr1-54766431-54767041	2.81852e-72	-1.2776	0.021	0.008	1.07957e-66	protein_coding	ENSG00000162396	PARS2	ENST00000371279	exon	chr1-54764461-54764514	1916	Total
chr1-54771229-54771562	2.95316e-55	-1.71228	0.011	0.003	1.13115e-49	protein_coding	ENSG00000162396	PARS2	ENST00000371279	exon	chr1-54764461-54764514	6714	Total
chr1-54850770-54851170	1.47967e-45	1.05841	0.01	0.027	5.66758e-40	protein_coding	ENSG00000116133	DHCR24	ENST00000535035	utr	chr1-54849635-54852232	0	Total
chr1-54874142-54874634	6.03394e-31	1.07555	0.006	0.018	2.31117e-25	protein_coding	ENSG00000116133	DHCR24	ENST00000535035	gap	chr1-54871614-54875092	0	Total
chr1-55280790-55281082	2.40949e-20	1.0713	0.004	0.011	9.22906e-15	lincRNA	ENSG00000231090	RP11-101C11.1	ENST00000451250	exon	chr1-55233612-55234177	46612	Total
chr1-55331182-55331694	3.05533e-31	1.2527	0.004	0.013	1.17028e-25	lincRNA	ENSG00000231090	RP11-101C11.1	ENST00000451250	exon	chr1-55233612-55234177	97004	Total
chr1-55384380-55385078	2.70238e-52	-1.11779	0.019	0.007	1.03509e-46	lincRNA	ENSG00000231090	RP11-101C11.1	ENST00000451250	exon	chr1-55233612-55234177	150202	Total
chr1-55399076-55399794	1.85352e-103	1.49478	0.008	0.034	7.0995e-98	lincRNA	ENSG00000231090	RP11-101C11.1	ENST00000451250	exon	chr1-55233612-55234177	164898	Total
chr1-55400390-55400861	3.58287e-29	1.2982	0.003	0.012	1.37234e-23	lincRNA	ENSG00000231090	RP11-101C11.1	ENST00000451250	exon	chr1-55233612-55234177	166212	Total
chr1-55441310-55441811	2.25862e-47	1.83609	0.002	0.011	8.65118e-42	lincRNA	ENSG00000234810	RP11-90C4.1	ENST00000422374	exon	chr1-55581037-55581194	139225	Total
chr1-55542293-55543668	6.04016e-126	1.04489	0.025	0.076	2.31356e-120	lincRNA	ENSG00000234810	RP11-90C4.1	ENST00000422374	exon	chr1-55581037-55581194	37368	Total
chr1-55635576-55636281	1.9817e-51	1.03633	0.011	0.031	7.59048e-46	lincRNA	ENSG00000234810	RP11-90C4.1	ENST00000634769	gap	chr1-55615003-55673259	0	Total
chr1-5570931-5571993	6.07643e-41	1.15882	0.007	0.021	2.32745e-35	lincRNA	ENSG00000236948	RP11-154H17.1	ENST00000637702	gap	chr1-5563356-5668140	0	Total
chr1-55920325-55920980	6.25784e-27	-1.023	0.01	0.004	2.39693e-21	lincRNA	ENSG00000230250	RP11-90C4.2	ENST00000635532	gap	chr1-55916145-55944915	0	Total
chr1-55965964-55966482	2.99618e-40	1.03064	0.009	0.024	1.14762e-34	lincRNA	ENSG00000233079	RP11-90C4.3	ENST00000455010	exon	chr1-55949833-55950119	15844	Total
chr1-55993598-55994124	2.07436e-20	1.087	0.004	0.011	7.94539e-15	lincRNA	ENSG00000233079	RP11-90C4.3	ENST00000455010	exon	chr1-55949833-55950119	43478	Total
chr1-56070598-56070964	2.88887e-37	1.10492	0.007	0.02	1.10652e-31	lincRNA	ENSG00000235612	RP1-158P9.1	ENST00000435828	exon	chr1-56145721-56145881	74756	Total
chr1-56073448-56074668	1.9485e-99	1.03946	0.02	0.061	7.46333e-94	lincRNA	ENSG00000235612	RP1-158P9.1	ENST00000435828	exon	chr1-56145721-56145881	71052	Total
chr1-56178864-56179960	5.15651e-132	-1.10618	0.051	0.017	1.97509e-126	lincRNA	ENSG00000235612	RP1-158P9.1	ENST00000435828	exon	chr1-56154926-56155224	23639	Total
chr1-56251803-56252618	2.55299e-46	-1.19832	0.014	0.005	9.77868e-41	lincRNA	ENSG00000260971	RP11-504A18.1	ENST00000569425	gap	chr1-56249201-56253652	0	Total
chr1-56287701-56288528	1.35488e-37	-1.21955	0.011	0.004	5.18959e-32	lincRNA	ENSG00000260971	RP11-504A18.1	ENST00000569425	exon	chr1-56258369-56258571	29129	Total
chr1-56301692-56302546	2.59503e-35	1.08296	0.007	0.02	9.93973e-30	lincRNA	ENSG00000260971	RP11-504A18.1	ENST00000569425	exon	chr1-56258369-56258571	43120	Total
chr1-56725552-56725992	2.16187e-19	1.01197	0.005	0.012	8.28059e-14	protein_coding	ENSG00000187889	C1orf168	ENST00000493000	gap	chr1-56723682-56726496	0	Total
chr1-57596927-57597440	9.6698e-44	-1.26057	0.013	0.005	3.70381e-38	protein_coding	ENSG00000173406	DAB1	ENST00000485760	gap	chr1-57291167-57649591	0	Total
chr1-57677906-57678800	1.11491e-39	-1.2022	0.012	0.004	4.27043e-34	protein_coding	ENSG00000173406	DAB1	ENST00000485760	gap	chr1-57649666-57883998	0	Total
chr1-57908088-57908896	1.09407e-46	-1.00789	0.02	0.009	4.19059e-41	protein_coding	ENSG00000173406	DAB1	ENST00000485760	gap	chr1-57884163-58150510	0	Total
chr1-58064038-58064616	9.12234e-58	-1.1436	0.02	0.008	3.49412e-52	protein_coding	ENSG00000173406	DAB1	ENST00000485760	gap	chr1-57884163-58150510	0	Total
chr1-58080166-58080804	4.05009e-28	1.04002	0.006	0.017	1.5513e-22	protein_coding	ENSG00000173406	DAB1	ENST00000485760	gap	chr1-57884163-58150510	0	Total
chr1-58082502-58083524	6.55569e-83	-1.08094	0.031	0.012	2.51102e-77	protein_coding	ENSG00000173406	DAB1	ENST00000485760	gap	chr1-57884163-58150510	0	Total
chr1-58325831-58326657	1.84354e-59	-1.12311	0.022	0.008	7.06128e-54	protein_coding	ENSG00000173406	DAB1	ENST00000485760	gap	chr1-58150589-58343351	0	Total
chr1-58567976-58568726	1.22221e-38	1.23399	0.005	0.017	4.68144e-33	protein_coding	ENSG00000184292	TACSTD2	ENST00000371225	utr	chr1-58575423-58576184	6696	Total
chr1-59029443-59030230	9.72697e-29	1.07457	0.006	0.016	3.72571e-23	lincRNA	ENSG00000237352	LINC01358	ENST00000634569	gap	chr1-59021578-59042171	0	Total
chr1-59077568-59078632	4.29136e-238	-1.12953	0.095	0.031	1.64371e-232	lincRNA	ENSG00000237352	LINC01358	ENST00000635571	gap	chr1-59062185-59082220	0	Total
chr1-59426968-59427731	2.67314e-62	1.13647	0.01	0.033	1.02389e-56	protein_coding	ENSG00000172456	FGGY	ENST00000635297	gap	chr1-59310177-59456960	0	Total
chr1-59703392-59704196	8.96001e-75	1.03564	0.016	0.046	3.43194e-69	protein_coding	ENSG00000172456	FGGY	ENST00000635297	gap	chr1-59674134-59757930	0	Total
chr1-59783533-59784547	1.26201e-60	-1.26897	0.018	0.006	4.83386e-55	protein_coding	ENSG00000172456	FGGY	ENST00000635297	gap	chr1-59774125-59788618	0	Total
chr1-60017212-60018159	7.10778e-51	-1.12634	0.018	0.007	2.72249e-45	protein_coding	ENSG00000162598	C1orf87	ENST00000450089	gap	chr1-60010457-60025400	0	Total
chr1-60067985-60069242	2.13241e-111	1.15885	0.017	0.058	8.16774e-106	protein_coding	ENSG00000162598	C1orf87	ENST00000450089	gap	chr1-60055439-60072536	0	Total
chr1-60130694-60131061	9.38261e-66	1.41954	0.006	0.023	3.59381e-60	lincRNA	ENSG00000238242	RP11-575B7.3	ENST00000456878	gap	chr1-60114974-60148512	0	Total
chr1-60132128-60132413	3.14997e-28	1.14905	0.005	0.013	1.20653e-22	lincRNA	ENSG00000238242	RP11-575B7.3	ENST00000456878	gap	chr1-60114974-60148512	0	Total
chr1-60175533-60176286	4.99932e-20	1.08934	0.004	0.011	1.91488e-14	lincRNA	ENSG00000238242	RP11-575B7.3	ENST00000456878	exon	chr1-60149237-60149679	25853	Total
chr1-60387918-60388577	1.39833e-36	1.19928	0.005	0.017	5.35603e-31	lincRNA	ENSG00000226476	RP11-776H12.1	ENST00000634836	exon	chr1-60515716-60517038	127138	Total
chr1-60507710-60508612	2.71922e-51	1.44793	0.004	0.017	1.04154e-45	lincRNA	ENSG00000226476	RP11-776H12.1	ENST00000634836	exon	chr1-60515716-60517038	7103	Total
chr1-60612566-60613243	4.20442e-121	1.53166	0.008	0.039	1.61041e-115	lincRNA	ENSG00000226476	RP11-776H12.1	ENST00000635616	gap	chr1-60600271-60622496	0	Total
chr1-60615549-60616060	1.26324e-44	1.06231	0.009	0.026	4.83857e-39	lincRNA	ENSG00000226476	RP11-776H12.1	ENST00000635616	gap	chr1-60600271-60622496	0	Total
chr1-60620086-60620424	1.57341e-50	1.36521	0.005	0.019	6.02663e-45	lincRNA	ENSG00000226476	RP11-776H12.1	ENST00000635616	gap	chr1-60600271-60622496	0	Total
chr1-60714386-60715336	2.39325e-47	1.02648	0.011	0.03	9.16683e-42	lincRNA	ENSG00000231252	RP11-436K8.1	ENST00000635290	gap	chr1-60677413-60729574	0	Total
chr1-60983817-60984801	1.87435e-43	1.00659	0.01	0.027	7.1793e-38	protein_coding	ENSG00000162599	NFIA	ENST00000371191	gap	chr1-60865467-61088148	0	Total
chr1-61181050-61181357	1.92342e-48	-1.6625	0.01	0.003	7.36726e-43	protein_coding	ENSG00000162599	NFIA	ENST00000485903	gap	chr1-61088681-61277519	0	Total
chr1-61358426-61359393	3.02045e-99	1.2416	0.013	0.046	1.15692e-93	protein_coding	ENSG00000162599	NFIA	ENST00000485903	cds	chr1-61359147-61359274	0	Total
chr1-61388163-61388979	1.05267e-88	1.16544	0.014	0.045	4.03205e-83	protein_coding	ENSG00000162599	NFIA	ENST00000485903	gap	chr1-61359275-61404103	0	Total
chr1-61605679-61606918	5.09138e-69	1.02252	0.016	0.044	1.95015e-63	protein_coding	ENSG00000162604	TM2D1	ENST00000606498	utr	chr1-61681046-61681350	74127	Total
chr1-61839130-61840092	4.92009e-86	1.14609	0.014	0.045	1.88454e-80	protein_coding	ENSG00000132849	PATJ	ENST00000635214	gap	chr1-61833786-61856029	0	Total
chr1-62044172-62044608	2.67466e-29	-1.12574	0.01	0.004	1.02447e-23	protein_coding	ENSG00000132849	PATJ	ENST00000635214	gap	chr1-62038050-62050965	0	Total
chr1-62080003-62080375	2.38579e-31	1.13767	0.005	0.016	9.13825e-26	protein_coding	ENSG00000132849	PATJ	ENST00000635214	gap	chr1-62079568-62084514	0	Total
chr1-62092520-62093732	3.549e-109	1.30134	0.012	0.046	1.35937e-103	protein_coding	ENSG00000132849	PATJ	ENST00000635214	gap	chr1-62084649-62100318	0	Total
chr1-62128620-62129667	2.57121e-46	-1.08421	0.017	0.007	9.84849e-41	protein_coding	ENSG00000132849	PATJ	ENST00000635137	cds	chr1-62128841-62128945	0	Total
chr1-62218499-62219028	1.47041e-21	1.06372	0.005	0.012	5.63211e-16	protein_coding	ENSG00000240563	L1TD1	ENST00000498273	utr	chr1-62211373-62212328	6170	Total
chr1-62271113-62271559	1.21343e-62	-1.02107	0.025	0.01	4.64779e-57	protein_coding	ENSG00000132854	KANK4	ENST00000371153	cds	chr1-62271478-62271589	0	Total
chr1-62751072-62751470	1.13091e-39	1.03465	0.009	0.025	4.33172e-34	protein_coding	ENSG00000125703	ATG4C	ENST00000317868	exon	chr1-62784135-62784273	32664	Total
chr1-62872456-62873137	2.43649e-31	-1.11077	0.01	0.004	9.33245e-26	protein_coding	ENSG00000125703	ATG4C	ENST00000371120	utr	chr1-62864160-62865513	6942	Total
chr1-62881789-62882758	1.64136e-82	-1.11992	0.029	0.011	6.28689e-77	lincRNA	ENSG00000234318	RP4-771M4.3	ENST00000450811	exon	chr1-62896009-62896109	13250	Total
chr1-63073516-63074682	4.52418e-233	-1.90054	0.04	0.007	1.73289e-227	lincRNA	ENSG00000229225	RP11-5P4.3	ENST00000427547	exon	chr1-63078081-63078105	3398	Total
chr1-63199604-63200225	4.17261e-64	-1.15421	0.022	0.008	1.59823e-58	processed_transcript	ENSG00000224209	LINC00466	ENST00000635555	gap	chr1-63199002-63304694	0	Total
chr1-6335611-6336610	1.93624e-129	-1.09224	0.051	0.019	7.41635e-124	protein_coding	ENSG00000097021	ACOT7	ENST00000608083	gap	chr1-6333569-6339432	0	Total
chr1-63641257-63641567	7.9124e-22	1.00482	0.005	0.013	3.03068e-16	protein_coding	ENSG00000079739	PGM1	ENST00000540265	gap	chr1-63638801-63648516	0	Total
chr1-63967123-63967428	9.70593e-37	1.38218	0.004	0.013	3.71765e-31	protein_coding	ENSG00000185483	ROR1	ENST00000482426	gap	chr1-63775415-64009304	0	Total
chr1-64060292-64061194	1.79098e-69	1.10342	0.013	0.038	6.85997e-64	protein_coding	ENSG00000185483	ROR1	ENST00000545203	gap	chr1-64050717-64137368	0	Total
chr1-64092602-64093435	1.58142e-59	1.01396	0.014	0.037	6.0573e-54	protein_coding	ENSG00000185483	ROR1	ENST00000545203	gap	chr1-64050717-64137368	0	Total
chr1-64228086-64228604	3.54607e-57	1.40066	0.006	0.021	1.35825e-51	protein_coding	ENSG00000177414	UBE2U	ENST00000611228	gap	chr1-64220908-64232560	0	Total
chr1-65082199-65083587	5.41535e-71	1.09357	0.014	0.041	2.07423e-65	lincRNA	ENSG00000231485	RP4-535B20.1	ENST00000448344	exon	chr1-65067604-65067737	14461	Total
chr1-65167493-65168294	1.2766e-132	-1.27848	0.04	0.012	4.88973e-127	protein_coding	ENSG00000162433	AK4	ENST00000546702	gap	chr1-65147764-65190709	0	Total
chr1-65512117-65513284	1.34534e-52	1.03389	0.011	0.032	5.15304e-47	protein_coding	ENSG00000116678	LEPR	ENST00000406510	gap	chr1-65425379-65565545	0	Total
chr1-66356675-66356953	2.05168e-63	-1.41337	0.016	0.005	7.85855e-58	protein_coding	ENSG00000184588	PDE4B	ENST00000534463	gap	chr1-66355621-66361614	0	Total
chr1-66468425-66469204	1.32283e-106	-1.15565	0.038	0.013	5.06684e-101	protein_coding	ENSG00000118473	SGIP1	ENST00000237247	exon	chr1-66533383-66533407	64178	Total
chr1-66687061-66687930	1.79131e-34	1.20778	0.005	0.016	6.86123e-29	protein_coding	ENSG00000118473	SGIP1	ENST00000487507	gap	chr1-66682370-66689147	0	Total
chr1-66690678-66691309	5.49462e-32	1.15709	0.005	0.016	2.1046e-26	protein_coding	ENSG00000118473	SGIP1	ENST00000371039	gap	chr1-66690317-66694438	0	Total
chr1-67433704-67434103	1.01098e-57	1.56943	0.004	0.018	3.87233e-52	protein_coding	ENSG00000142864	SERBP1	ENST00000370994	exon	chr1-67429988-67430415	3288	Total
chr1-67465206-67465696	6.32683e-24	1.11934	0.004	0.013	2.42336e-18	protein_coding	ENSG00000142864	SERBP1	ENST00000370994	exon	chr1-67429988-67430415	34790	Total
chr1-67582635-67583887	1.01136e-43	1.00634	0.01	0.027	3.87379e-38	lincRNA	ENSG00000235200	RP11-393N21.2	ENST00000635350	exon	chr1-67532106-67532612	50022	Total
chr1-68046743-68047470	3.11009e-32	-1.08312	0.01	0.004	1.19125e-26	protein_coding	ENSG00000162595	DIRAS3	ENST00000370981	cds	chr1-68046608-68047297	0	Total
chr1-68254663-68255159	4.731e-18	1.08061	0.004	0.01	1.81211e-12	protein_coding	ENSG00000116729	WLS	ENST00000471243	exon	chr1-68233053-68233120	21542	Total
chr1-68313085-68314577	2.08831e-188	-1.03113	0.081	0.031	7.99883e-183	protein_coding	ENSG00000116729	WLS	ENST00000471243	exon	chr1-68233053-68233120	79964	Total
chr1-69121409-69122846	1.14065e-65	1.14971	0.011	0.034	4.36903e-60	lincRNA	ENSG00000223883	RP11-424D14.1	ENST00000425517	gap	chr1-69088563-69182769	0	Total
chr1-6948260-6949601	2.37113e-84	-1.02647	0.034	0.014	9.0821e-79	protein_coding	ENSG00000171735	CAMTA1	ENST00000303635	gap	chr1-6825211-7091303	0	Total
chr1-69732804-69733481	5.41989e-46	-1.19547	0.015	0.005	2.07598e-40	protein_coding	ENSG00000033122	LRRC7	ENST00000370958	gap	chr1-69678479-69760190	0	Total
chr1-69845933-69846716	5.9947e-101	-1.22802	0.032	0.011	2.29614e-95	protein_coding	ENSG00000033122	LRRC7	ENST00000415775	gap	chr1-69838284-69931506	0	Total
chr1-69911201-69911702	9.37281e-36	1.18184	0.006	0.017	3.59006e-30	protein_coding	ENSG00000033122	LRRC7	ENST00000415775	gap	chr1-69838284-69931506	0	Total
chr1-69982728-69983595	1.02994e-36	1.00288	0.009	0.025	3.94496e-31	protein_coding	ENSG00000033122	LRRC7	ENST00000415775	gap	chr1-69980454-69986241	0	Total
chr1-70091518-70092182	5.48458e-52	-1.4584	0.012	0.004	2.10075e-46	protein_coding	ENSG00000033122	LRRC7	ENST00000415775	gap	chr1-70089820-70107751	0	Total
chr1-70706137-70707091	4.90781e-193	-2.08074	0.029	0.005	1.87983e-187	lincRNA	ENSG00000229051	RP5-952N6.1	ENST00000419450	gap	chr1-70706532-70707727	0	Total
chr1-70764689-70765081	9.32522e-20	1.13375	0.003	0.01	3.57183e-14	lincRNA	ENSG00000229051	RP5-952N6.1	ENST00000419450	gap	chr1-70713308-70777529	0	Total
chr1-71873629-71874255	4.35688e-88	-1.75089	0.017	0.004	1.66881e-82	protein_coding	ENSG00000172260	NEGR1	ENST00000467479	gap	chr1-71776298-71935078	0	Total
chr1-71985929-71986843	1.44233e-36	1.02005	0.009	0.023	5.52453e-31	protein_coding	ENSG00000172260	NEGR1	ENST00000467479	gap	chr1-71935312-72100744	0	Total
chr1-72915434-72916064	1.98657e-51	-1.12094	0.018	0.007	7.60915e-46	lincRNA	ENSG00000225087	RP4-660H19.1	ENST00000445976	exon	chr1-72899029-72899140	16293	Total
chr1-73043803-73045351	6.1668e-157	1.10069	0.026	0.088	2.36206e-151	lincRNA	ENSG00000225087	RP4-660H19.1	ENST00000445976	exon	chr1-72899029-72899140	144662	Total
chr1-73368727-73369820	1.95211e-99	-1.65594	0.021	0.005	7.47713e-94	lincRNA	ENSG00000233973	LINC01360	ENST00000635317	exon	chr1-73355073-73355253	13473	Total
chr1-73517448-73518242	3.66156e-175	-1.73763	0.035	0.007	1.40248e-169	lincRNA	ENSG00000223479	RP4-788P17.1	ENST00000424953	exon	chr1-73635216-73635241	116973	Total
chr1-74118264-74118899	7.37322e-113	1.86742	0.005	0.026	2.82416e-107	protein_coding	ENSG00000162620	LRRIQ3	ENST00000468759	gap	chr1-74109554-74155732	0	Total
chr1-74342918-74343785	3.32815e-125	-1.14908	0.046	0.017	1.27478e-119	protein_coding	ENSG00000259030	FPGT-TNNI3K	ENST00000557284	cds	chr1-74343075-74343179	0	Total
chr1-74429500-74430905	5.74714e-115	-1.18991	0.04	0.013	2.20132e-109	protein_coding	ENSG00000259030	FPGT-TNNI3K	ENST00000557284	gap	chr1-74370393-74436079	0	Total
chr1-74505956-74506705	3.08362e-141	-1.00259	0.063	0.024	1.18112e-135	protein_coding	ENSG00000259030	FPGT-TNNI3K	ENST00000557284	gap	chr1-74492267-74540233	0	Total
chr1-74778093-74778594	7.385e-89	-2.03494	0.014	0.003	2.82867e-83	protein_coding	ENSG00000162623	TYW3	ENST00000467646	exon	chr1-74766284-74766678	11414	Total
chr1-74977496-74978717	1.07788e-98	-1.24377	0.031	0.01	4.12858e-93	lincRNA	ENSG00000229943	RP11-93N20.1	ENST00000438619	exon	chr1-74964834-74965118	12377	Total
chr1-75245200-75246184	1.86689e-75	-1.66278	0.015	0.004	7.15074e-70	protein_coding	ENSG00000137968	SLC44A5	ENST00000469525	gap	chr1-75243012-75251209	0	Total
chr1-75342512-75343164	1.09614e-94	-1.2557	0.03	0.01	4.19854e-89	protein_coding	ENSG00000137968	SLC44A5	ENST00000469525	gap	chr1-75339631-75396582	0	Total
chr1-75548640-75549841	2.86736e-111	1.057	0.022	0.065	1.09828e-105	protein_coding	ENSG00000137968	SLC44A5	ENST00000469525	gap	chr1-75541517-75611039	0	Total
chr1-75558892-75559523	2.3378e-29	1.01028	0.007	0.017	8.95446e-24	protein_coding	ENSG00000137968	SLC44A5	ENST00000469525	gap	chr1-75541517-75611039	0	Total
chr1-76102885-76103744	8.03149e-44	1.20308	0.006	0.021	3.07629e-38	protein_coding	ENSG00000184005	ST6GALNAC3	ENST00000328299	gap	chr1-76074885-76313804	0	Total
chr1-7630188-7630862	1.18414e-106	-1.35295	0.03	0.009	4.53558e-101	protein_coding	ENSG00000171735	CAMTA1	ENST00000303635	gap	chr1-7467902-7640399	0	Total
chr1-76307840-76308370	2.38798e-65	-1.42381	0.016	0.005	9.14665e-60	protein_coding	ENSG00000184005	ST6GALNAC3	ENST00000328299	gap	chr1-76074885-76313804	0	Total
chr1-76373799-76374428	1.51357e-30	-1.00775	0.012	0.005	5.79743e-25	protein_coding	ENSG00000184005	ST6GALNAC3	ENST00000621530	gap	chr1-76314000-76412007	0	Total
chr1-76658832-76659984	2.93604e-165	1.10857	0.028	0.09	1.12459e-159	lincRNA	ENSG00000272855	RP5-1102E8.3	ENST00000608243	exon	chr1-76636877-76637339	21492	Total
chr1-76764464-76765509	2.6908e-241	-1.20903	0.084	0.025	1.03066e-235	lincRNA	ENSG00000237552	RP11-415A20.1	ENST00000427806	gap	chr1-76758405-76778989	0	Total
chr1-76856818-76857504	2.62125e-44	-1.29125	0.012	0.004	1.00401e-38	protein_coding	ENSG00000117069	ST6GALNAC5	ENST00000477717	exon	chr1-76867441-76867690	9936	Total
chr1-77015787-77017177	2.67469e-146	-1.27993	0.045	0.014	1.02448e-140	protein_coding	ENSG00000117069	ST6GALNAC5	ENST00000488940	gap	chr1-76995521-77044203	0	Total
chr1-77035424-77035747	9.36507e-79	-1.95638	0.013	0.002	3.5871e-73	protein_coding	ENSG00000117069	ST6GALNAC5	ENST00000488940	gap	chr1-76995521-77044203	0	Total
chr1-7727583-7728668	2.3652e-122	-1.20072	0.041	0.014	9.05941e-117	protein_coding	ENSG00000171735	CAMTA1	ENST00000303635	gap	chr1-7677734-7732447	0	Total
chr1-77400546-77401170	5.94146e-67	1.19173	0.01	0.033	2.27575e-61	protein_coding	ENSG00000154027	AK5	ENST00000530826	gap	chr1-77371468-77410980	0	Total
chr1-77498656-77499671	7.81654e-30	1.00069	0.007	0.02	2.99396e-24	protein_coding	ENSG00000154027	AK5	ENST00000530826	gap	chr1-77486353-77518563	0	Total
chr1-77845842-77846331	5.87563e-44	1.5152	0.003	0.013	2.25054e-38	protein_coding	ENSG00000180488	MIGA1	ENST00000476203	gap	chr1-77843408-77858937	0	Total
chr1-78078188-78078769	2.62271e-32	1.03532	0.007	0.019	1.00457e-26	protein_coding	ENSG00000137960	GIPC2	ENST00000476882	gap	chr1-77979620-78080674	0	Total
chr1-78692564-78693616	1.93508e-48	-1.20997	0.015	0.006	7.41194e-43	protein_coding	ENSG00000137965	IFI44	ENST00000446486	utr	chr1-78663812-78664078	28485	Total
chr1-78703641-78704376	4.06635e-89	1.20574	0.012	0.042	1.55753e-83	protein_coding	ENSG00000137965	IFI44	ENST00000446486	utr	chr1-78663812-78664078	39562	Total
chr1-78779265-78780178	2.79812e-45	1.03681	0.01	0.027	1.07176e-39	protein_coding	ENSG00000162618	ADGRL4	ENST00000401034	utr	chr1-78889764-78889814	109585	Total
chr1-78831508-78832482	1.61366e-114	1.02465	0.025	0.071	6.18077e-109	protein_coding	ENSG00000162618	ADGRL4	ENST00000401034	utr	chr1-78889764-78889814	57281	Total
chr1-78917871-78918700	4.27491e-21	1.05064	0.005	0.012	1.63741e-15	protein_coding	ENSG00000162618	ADGRL4	ENST00000401034	cds	chr1-78917830-78917885	0	Total
chr1-79079415-79080293	2.59765e-69	1.01107	0.016	0.045	9.94976e-64	protein_coding	ENSG00000162618	ADGRL4	ENST00000370742	exon	chr1-79006633-79006718	72696	Total
chr1-79113315-79114162	9.03588e-26	1.21078	0.004	0.012	3.461e-20	protein_coding	ENSG00000162618	ADGRL4	ENST00000370742	exon	chr1-79006633-79006718	106596	Total
chr1-79187868-79188728	3.14131e-34	1.0058	0.008	0.022	1.20321e-28	lincRNA	ENSG00000235011	RP4-726F1.1	ENST00000415629	exon	chr1-79323769-79323959	135040	Total
chr1-79190038-79190800	3.17033e-71	1.00059	0.017	0.046	1.21433e-65	lincRNA	ENSG00000235011	RP4-726F1.1	ENST00000415629	exon	chr1-79323769-79323959	132968	Total
chr1-79228035-79228788	3.37393e-51	1.39808	0.005	0.018	1.29231e-45	lincRNA	ENSG00000235011	RP4-726F1.1	ENST00000415629	exon	chr1-79323769-79323959	94980	Total
chr1-7953730-7954620	0	-2.18246	0.057	0.007	0	protein_coding	ENSG00000116288	PARK7	ENST00000493373	utr	chr1-7954291-7954323	0	Total
chr1-79710958-79711511	2.80918e-22	1.03736	0.005	0.012	1.076e-16	lincRNA	ENSG00000235011	RP4-726F1.1	ENST00000415629	exon	chr1-79324700-79324863	386094	Total
chr1-79745952-79746279	1.72433e-22	1.06001	0.005	0.013	6.60467e-17	lincRNA	ENSG00000260322	RP11-339A11.2	ENST00000567886	exon	chr1-80114943-80116918	368663	Total
chr1-80248747-80249279	1.41948e-34	1.3118	0.004	0.014	5.43702e-29	lincRNA	ENSG00000225598	RP11-339D23.1	ENST00000458146	exon	chr1-80373364-80373758	124084	Total
chr1-8091014-8091278	1.0052e-21	1.02774	0.005	0.013	3.85022e-16	lincRNA	ENSG00000238290	RP11-431K24.1	ENST00000445300	gap	chr1-8029358-8121473	0	Total
chr1-81138784-81139191	2.11839e-82	-1.9624	0.013	0.003	8.11407e-77	protein_coding	ENSG00000117114	ADGRL2	ENST00000473719	exon	chr1-81306160-81306509	166968	Total
chr1-81580082-81580665	5.50719e-27	-1.03067	0.01	0.004	2.10941e-21	protein_coding	ENSG00000117114	ADGRL2	ENST00000473719	gap	chr1-81445090-81580875	0	Total
chr1-81594058-81594608	1.13941e-23	1.10408	0.005	0.012	4.36428e-18	protein_coding	ENSG00000117114	ADGRL2	ENST00000473719	gap	chr1-81580981-81699746	0	Total
chr1-81700543-81701146	1.83143e-114	-1.40906	0.031	0.009	7.01489e-109	protein_coding	ENSG00000117114	ADGRL2	ENST00000473719	gap	chr1-81699809-81735089	0	Total
chr1-81848699-81849539	1.61558e-50	-1.03395	0.02	0.008	6.18814e-45	protein_coding	ENSG00000117114	ADGRL2	ENST00000627151	gap	chr1-81837058-81907016	0	Total
chr1-8193891-8194899	2.12761e-76	1.12899	0.013	0.042	8.14938e-71	lincRNA	ENSG00000227634	RP11-431K24.3	ENST00000635451	exon	chr1-8202429-8202876	7529	Total
chr1-82048329-82049751	4.90372e-163	-1.30617	0.05	0.015	1.87827e-157	protein_coding	ENSG00000117114	ADGRL2	ENST00000469377	exon	chr1-81990391-81992436	55892	Total
chr1-82534858-82535350	2.58262e-36	1.24176	0.005	0.016	9.89219e-31	lincRNA	ENSG00000233290	RP11-147G16.1	ENST00000420549	exon	chr1-82261016-82261133	273724	Total
chr1-82562168-82562766	1.81606e-53	1.02731	0.012	0.033	6.95604e-48	lincRNA	ENSG00000233290	RP11-147G16.1	ENST00000420549	exon	chr1-82261016-82261133	301034	Total
chr1-82755484-82756022	9.04955e-28	1.25472	0.004	0.012	3.46624e-22	lincRNA	ENSG00000230817	LINC01362	ENST00000452901	exon	chr1-82903183-82903823	147160	Total
chr1-82795497-82795995	1.16732e-16	1.01577	0.004	0.01	4.47119e-11	lincRNA	ENSG00000230817	LINC01362	ENST00000452901	exon	chr1-82903183-82903823	107187	Total
chr1-83033406-83034061	1.49835e-32	1.04423	0.007	0.019	5.7391e-27	lincRNA	ENSG00000230817	LINC01362	ENST00000452901	gap	chr1-82997590-83076140	0	Total
chr1-83098025-83098613	6.19371e-27	1.13902	0.005	0.013	2.37237e-21	lincRNA	ENSG00000230817	LINC01362	ENST00000452901	gap	chr1-83096978-83160605	0	Total
chr1-8394604-8395318	1.0502e-45	1.05511	0.01	0.027	4.02259e-40	protein_coding	ENSG00000142599	RERE	ENST00000492766	gap	chr1-8365975-8422726	0	Total
chr1-84060598-84061177	5.25218e-36	-1.20285	0.011	0.004	2.01174e-30	lincRNA	ENSG00000271576	RP11-486G15.2	ENST00000605506	exon	chr1-84076331-84077931	15153	Total
chr1-84155937-84156971	1.86941e-60	1.01288	0.014	0.039	7.16038e-55	protein_coding	ENSG00000142875	PRKACB	ENST00000470673	gap	chr1-84144549-84157334	0	Total
chr1-84164123-84165020	6.35226e-72	-1.11201	0.026	0.01	2.4331e-66	protein_coding	ENSG00000142875	PRKACB	ENST00000614872	cds	chr1-84165007-84165013	0	Total
chr1-84525656-84526180	1.82584e-52	-1.42438	0.013	0.004	6.9935e-47	protein_coding	ENSG00000174021	GNG5	ENST00000370641	exon	chr1-84506011-84506565	19090	Total
chr1-84603172-84604819	1.92837e-80	1.04631	0.017	0.05	7.38621e-75	lincRNA	ENSG00000180869	LINC01555	ENST00000370624	exon	chr1-84628230-84630887	23410	Total
chr1-8460844-8461099	1.88229e-43	-1.35954	0.011	0.004	7.20972e-38	protein_coding	ENSG00000142599	RERE	ENST00000464972	gap	chr1-8422808-8465924	0	Total
chr1-84715479-84716014	2.09425e-33	-1.03677	0.013	0.006	8.02157e-28	protein_coding	ENSG00000117155	SSX2IP	ENST00000422026	exon	chr1-84690674-84690803	24675	Total
chr1-84836033-84836423	1.15896e-27	1.22103	0.004	0.012	4.43916e-22	protein_coding	ENSG00000171517	LPAR3	ENST00000491034	gap	chr1-84814172-84865384	0	Total
chr1-84933056-84934009	1.6647e-84	1.02514	0.019	0.051	6.37629e-79	protein_coding	ENSG00000153898	MCOLN2	ENST00000463065	gap	chr1-84931569-84937754	0	Total
chr1-85294960-85295805	5.16759e-67	1.06931	0.013	0.038	1.97934e-61	protein_coding	ENSG00000142867	BCL10	ENST00000370580	exon	chr1-85276296-85277090	17869	Total
chr1-85325932-85326295	7.97163e-65	1.13991	0.011	0.033	3.05336e-59	protein_coding	ENSG00000153904	DDAH1	ENST00000633113	gap	chr1-85324884-85350414	0	Total
chr1-85438205-85438692	1.35465e-18	1.02582	0.004	0.011	5.1887e-13	protein_coding	ENSG00000153904	DDAH1	ENST00000539042	gap	chr1-85358848-85464742	0	Total
chr1-85734790-85735299	7.47549e-20	1.01076	0.005	0.011	2.86333e-14	protein_coding	ENSG00000171502	COL24A1	ENST00000370571	cds	chr1-85734749-85734964	0	Total
chr1-85992514-85993529	1.8794e-59	1.00672	0.014	0.039	7.19864e-54	protein_coding	ENSG00000171502	COL24A1	ENST00000426639	gap	chr1-85987655-86017150	0	Total
chr1-86194552-86195684	2.23396e-70	-1.03497	0.029	0.012	8.55673e-65	protein_coding	ENSG00000171502	COL24A1	ENST00000496682	exon	chr1-86156897-86156943	37608	Total
chr1-86470921-86471630	6.76979e-24	1.01134	0.006	0.015	2.59303e-18	protein_coding	ENSG00000016490	CLCA1	ENST00000394711	gap	chr1-86469134-86473416	0	Total
chr1-87054373-87055224	8.87432e-58	-1.01201	0.023	0.01	3.39912e-52	protein_coding	ENSG00000153936	HS2ST1	ENST00000591456	gap	chr1-86958508-87072933	0	Total
chr1-87136515-87137281	5.30179e-75	-1.65512	0.015	0.004	2.03074e-69	lincRNA	ENSG00000267272	LINC01140	ENST00000587165	gap	chr1-87133719-87162021	0	Total
chr1-87155071-87155445	5.5424e-36	-1.03151	0.014	0.006	2.1229e-30	lincRNA	ENSG00000267272	LINC01140	ENST00000587165	gap	chr1-87133719-87162021	0	Total
chr1-8762557-8763545	6.07425e-38	1.09229	0.007	0.021	2.32662e-32	protein_coding	ENSG00000142599	RERE	ENST00000400908	gap	chr1-8656442-8817159	0	Total
chr1-87642471-87643228	1.88176e-93	-1.08441	0.036	0.014	7.20767e-88	rRNA	ENSG00000199318	RNA5SP52	ENST00000362448	exon	chr1-87453240-87453373	189097	Total
chr1-88296074-88297085	3.50839e-61	-1.29816	0.017	0.006	1.34382e-55	protein_coding	ENSG00000065243	PKN2	ENST00000316005	exon	chr1-88684222-88684628	387136	Total
chr1-8899901-8900279	2.57445e-28	1.01499	0.007	0.017	9.86088e-23	protein_coding	ENSG00000074800	ENO1	ENST00000489867	exon	chr1-8878580-8879249	20651	Total
chr1-89538849-89539568	1.15354e-29	-1.00734	0.012	0.005	4.41838e-24	protein_coding	ENSG00000197147	LRRC8B	ENST00000449440	gap	chr1-89526987-89568246	0	Total
chr1-89985659-89986561	2.84029e-96	-1.34723	0.027	0.008	1.08791e-90	protein_coding	ENSG00000162664	ZNF326	ENST00000394583	exon	chr1-89995112-89995273	8550	Total
chr1-90134264-90135009	1.45897e-49	-1.33258	0.014	0.005	5.58826e-44	protein_coding	ENSG00000162664	ZNF326	ENST00000370447	utr	chr1-90027702-90035531	98732	Total
chr1-90500606-90501748	1.02848e-91	-1.30746	0.026	0.008	3.93937e-86	lincRNA	ENSG00000229201	RP5-827O9.1	ENST00000435832	exon	chr1-90510910-90510985	9161	Total
chr1-90542752-90543492	3.44023e-91	-1.42894	0.023	0.007	1.31771e-85	lincRNA	ENSG00000229201	RP5-827O9.1	ENST00000435832	exon	chr1-90533368-90533472	9279	Total
chr1-90621997-90624047	1.20165e-53	-1.00121	0.022	0.009	4.60266e-48	protein_coding	ENSG00000143032	BARHL2	ENST00000370445	utr	chr1-90711539-90712311	87491	Total
chr1-90795190-90795780	6.53646e-49	-1.29165	0.014	0.004	2.50365e-43	processed_transcript	ENSG00000233593	RP4-665J23.1	ENST00000635581	gap	chr1-90789488-90851482	0	Total
chr1-90854217-90854723	2.48499e-75	-1.68189	0.015	0.004	9.51825e-70	lincRNA	ENSG00000225446	RP4-665J23.2	ENST00000425185	gap	chr1-90852280-90854227	0	Total
chr1-91527540-91528143	5.08008e-22	1.06768	0.005	0.012	1.94582e-16	protein_coding	ENSG00000097046	CDC7	ENST00000428239	utr	chr1-91524436-91525764	1775	Total
chr1-91794959-91796142	3.44394e-77	1.01852	0.018	0.05	1.31913e-71	protein_coding	ENSG00000069702	TGFBR3	ENST00000533089	gap	chr1-91786228-91797286	0	Total
chr1-91900168-91901103	1.09406e-89	1.13459	0.015	0.047	4.19056e-84	protein_coding	ENSG00000069702	TGFBR3	ENST00000370399	gap	chr1-91899698-91905825	0	Total
chr1-91919699-91920431	6.41121e-71	1.36048	0.007	0.027	2.45568e-65	protein_coding	ENSG00000069702	TGFBR3	ENST00000370399	exon	chr1-91905826-91906335	13363	Total
chr1-91962327-91963020	2.9763e-50	-1.03121	0.019	0.008	1.14001e-44	protein_coding	ENSG00000137948	BRDT	ENST00000548992	cds	chr1-91962755-91962946	0	Total
chr1-92168488-92169530	1.0261e-114	-1.32577	0.034	0.01	3.93027e-109	protein_coding	ENSG00000189195	BTBD8	ENST00000637221	cds	chr1-92168962-92168995	0	Total
chr1-92184556-92185254	7.70287e-53	1.0537	0.011	0.032	2.95042e-47	protein_coding	ENSG00000189195	BTBD8	ENST00000637221	utr	chr1-92184331-92184723	0	Total
chr1-93432264-93432774	1.84836e-71	-1.34961	0.019	0.006	7.07975e-66	protein_coding	ENSG00000137942	FNBP1L	ENST00000260506	exon	chr1-93448131-93448305	15356	Total
chr1-93588214-93588497	4.99834e-32	1.03252	0.007	0.019	1.91451e-26	protein_coding	ENSG00000137936	BCAR3	ENST00000370247	gap	chr1-93584122-93588976	0	Total
chr1-93764897-93765386	8.39238e-45	1.36815	0.005	0.016	3.21452e-39	protein_coding	ENSG00000137936	BCAR3	ENST00000469315	gap	chr1-93723537-93845566	0	Total
chr1-93779347-93780308	2.49403e-71	1.26554	0.009	0.032	9.55286e-66	protein_coding	ENSG00000137936	BCAR3	ENST00000469315	gap	chr1-93723537-93845566	0	Total
chr1-93797876-93799004	1.27126e-83	1.00631	0.019	0.055	4.86931e-78	protein_coding	ENSG00000137936	BCAR3	ENST00000469315	gap	chr1-93723537-93845566	0	Total
chr1-94295720-94296368	1.42594e-64	1.32306	0.007	0.026	5.46176e-59	lincRNA	ENSG00000226835	RP11-148B18.1	ENST00000418242	gap	chr1-94249520-94333308	0	Total
chr1-94305526-94306722	1.7199e-74	1.05457	0.015	0.042	6.58771e-69	lincRNA	ENSG00000226835	RP11-148B18.1	ENST00000418242	gap	chr1-94249520-94333308	0	Total
chr1-94650207-94650635	3.97147e-44	-1.27218	0.012	0.004	1.52119e-38	lincRNA	ENSG00000223675	RP11-86H7.6	ENST00000413541	exon	chr1-94591334-94592297	57909	Total
chr1-94729242-94729596	6.37429e-25	1.03474	0.006	0.015	2.44154e-19	protein_coding	ENSG00000143036	SLC44A3	ENST00000446120	exon	chr1-94820342-94820478	90745	Total
chr1-94941571-94942583	4.51284e-55	1.0523	0.012	0.031	1.72855e-49	protein_coding	ENSG00000117519	CNN3	ENST00000370206	exon	chr1-94926838-94927278	14292	Total
chr1-94995288-94996131	2.41032e-43	1.09198	0.008	0.024	9.23222e-38	protein_coding	ENSG00000172339	ALG14	ENST00000507727	gap	chr1-94983634-95027128	0	Total
chr1-95246037-95246883	5.98678e-60	-1.12755	0.021	0.008	2.29311e-54	protein_coding	ENSG00000271092	TMEM56-RWDD3	ENST00000604203	cds	chr1-95246756-95246870	0	Total
chr1-95387840-95388384	2.31419e-66	-1.52429	0.016	0.004	8.86402e-61	lincRNA	ENSG00000237954	RP11-14O19.2	ENST00000426881	exon	chr1-95380632-95381000	6839	Total
chr1-9555157-9555685	4.10826e-28	1.0057	0.007	0.019	1.57358e-22	protein_coding	ENSG00000171612	SLC25A33	ENST00000302692	gap	chr1-9553806-9567283	0	Total
chr1-95552550-95553148	4.79907e-41	-1.41683	0.01	0.003	1.83818e-35	lincRNA	ENSG00000228971	RP11-286B14.1	ENST00000456933	gap	chr1-95538693-95777146	0	Total
chr1-95582267-95583134	2.93987e-43	-1.25361	0.012	0.004	1.12605e-37	lincRNA	ENSG00000228971	RP11-286B14.1	ENST00000456933	gap	chr1-95538693-95777146	0	Total
chr1-95655001-95655888	3.89043e-92	-1.16386	0.032	0.011	1.49015e-86	lincRNA	ENSG00000228971	RP11-286B14.1	ENST00000456933	gap	chr1-95538693-95777146	0	Total
chr1-96095889-96097206	7.51906e-155	-1.73895	0.031	0.007	2.88002e-149	lincRNA	ENSG00000237435	RP11-147C23.1	ENST00000413825	exon	chr1-96022533-96022880	73008	Total
chr1-96978540-96979727	2.02067e-50	-1.03159	0.02	0.008	7.73976e-45	protein_coding	ENSG00000188641	DPYD	ENST00000370192	utr	chr1-97077743-97078975	98015	Total
chr1-97013109-97014772	3.55923e-119	1.19878	0.017	0.056	1.36329e-113	protein_coding	ENSG00000188641	DPYD	ENST00000370192	utr	chr1-97077743-97078975	62970	Total
chr1-97119210-97120871	1.44179e-208	-1.37546	0.059	0.016	5.52247e-203	protein_coding	ENSG00000188641	DPYD	ENST00000370192	gap	chr1-97098633-97193068	0	Total
chr1-97433337-97433841	1.98293e-21	1.0239	0.005	0.013	7.59518e-16	protein_coding	ENSG00000188641	DPYD	ENST00000370192	gap	chr1-97382462-97450058	0	Total
chr1-97500521-97501594	1.93279e-112	-1.15067	0.04	0.014	7.40314e-107	protein_coding	ENSG00000188641	DPYD	ENST00000370192	gap	chr1-97450224-97515725	0	Total
chr1-97870424-97871047	2.82046e-103	-1.6199	0.023	0.005	1.08032e-97	protein_coding	ENSG00000188641	DPYD	ENST00000460019	gap	chr1-97855356-97883263	0	Total
chr1-97930324-97930776	2.44214e-22	1.00892	0.005	0.013	9.35411e-17	lincRNA	ENSG00000269998	RP11-272L13.3	ENST00000602672	exon	chr1-97933474-97934169	2697	Total
chr1-98677221-98677775	2.26097e-36	1.17978	0.006	0.018	8.66015e-31	protein_coding	ENSG00000162627	SNX7	ENST00000529992	gap	chr1-98661912-98684884	0	Total
chr1-98929112-98929796	4.3272e-67	-1.69289	0.013	0.003	1.65744e-61	protein_coding	ENSG00000117598	PLPPR5	ENST00000370188	gap	chr1-98922059-98953069	0	Total
chr1-99010624-99011224	4.08906e-57	-1.33609	0.016	0.005	1.56623e-51	protein_coding	ENSG00000117598	PLPPR5	ENST00000370188	exon	chr1-99004435-99005032	5591	Total
chr1-9914501-9914814	9.30973e-54	-1.17877	0.018	0.007	3.5659e-48	protein_coding	ENSG00000178585	CTNNBIP1	ENST00000400904	exon	chr1-9910095-9910336	4164	Total
chr1-99364794-99365898	1.12611e-59	-1.29024	0.017	0.006	4.31335e-54	protein_coding	ENSG00000117600	PLPPR4	ENST00000370185	utr	chr1-99307011-99309590	55203	Total
chr1-99383618-99384431	8.84643e-64	-1.29559	0.018	0.006	3.38844e-58	protein_coding	ENSG00000117600	PLPPR4	ENST00000370185	utr	chr1-99307011-99309590	74027	Total
chr1-99540403-99541038	3.13219e-28	1.10148	0.005	0.015	1.19972e-22	lincRNA	ENSG00000224445	RP11-413P11.1	ENST00000635551	gap	chr1-99487805-99600311	0	Total
chr1-99589047-99589640	9.18393e-64	1.60439	0.004	0.019	3.51771e-58	lincRNA	ENSG00000224445	RP11-413P11.1	ENST00000635551	gap	chr1-99487805-99600311	0	Total
chr10-10020631-10021367	2.43881e-90	-1.14096	0.032	0.011	9.34133e-85	lincRNA	ENSG00000224788	RP5-933E2.1	ENST00000429539	exon	chr10-10058722-10058798	37354	Total
chr10-10054420-10054986	2.85724e-63	-1.10922	0.023	0.009	1.09441e-57	lincRNA	ENSG00000224788	RP5-933E2.1	ENST00000429539	exon	chr10-10058722-10058798	3735	Total
chr10-101285416-101286105	6.73108e-107	-1.09069	0.041	0.016	2.5782e-101	processed_transcript	ENSG00000227128	LBX1-AS1	ENST00000434878	exon	chr10-101269968-101270148	15267	Total
chr10-101451448-101452489	1.616e-59	-1.21493	0.019	0.007	6.18976e-54	protein_coding	ENSG00000166167	BTRC	ENST00000475200	gap	chr10-101430453-101461963	0	Total
chr10-101901094-101901717	3.34257e-45	-1.14277	0.016	0.006	1.2803e-39	protein_coding	ENSG00000120029	C10orf76	ENST00000370033	gap	chr10-101889491-101939862	0	Total
chr10-101903812-101904395	9.89968e-34	-1.01471	0.013	0.006	3.79186e-28	protein_coding	ENSG00000120029	C10orf76	ENST00000370033	gap	chr10-101889491-101939862	0	Total
chr10-101993662-101994628	9.96084e-97	-1.02514	0.041	0.016	3.81529e-91	protein_coding	ENSG00000120029	C10orf76	ENST00000456149	gap	chr10-101992039-101995296	0	Total
chr10-102610343-102610994	1.34542e-88	1.28864	0.01	0.037	5.15335e-83	protein_coding	ENSG00000107882	SUFU	ENST00000423559	gap	chr10-102599545-102615267	0	Total
chr10-102802868-102803681	1.20881e-115	1.08524	0.021	0.067	4.6301e-110	protein_coding	ENSG00000166272	WBP1L	ENST00000448841	gap	chr10-102798096-102809892	0	Total
chr10-103038274-103039300	2.82019e-54	1.15742	0.009	0.028	1.08022e-48	protein_coding	ENSG00000148842	CNNM2	ENST00000433628	gap	chr10-102920102-103049706	0	Total
chr10-103181168-103181538	1.42769e-29	1.04696	0.006	0.018	5.46847e-24	protein_coding	ENSG00000076685	NT5C2	ENST00000470299	gap	chr10-103174983-103193235	0	Total
chr10-103281509-103282130	7.94262e-187	-1.06504	0.078	0.03	3.04226e-181	protein_coding	ENSG00000148798	INA	ENST00000369849	gap	chr10-103278277-103287034	0	Total
chr10-103905291-103905956	3.92409e-33	1.12896	0.006	0.017	1.50304e-27	protein_coding	ENSG00000107960	OBFC1	ENST00000466828	gap	chr10-103905157-103910526	0	Total
chr10-103928991-103929885	2.39058e-55	-1.03777	0.022	0.009	9.15662e-50	protein_coding	ENSG00000107960	OBFC1	ENST00000224950	exon	chr10-103918100-103918205	10785	Total
chr10-104026626-104027109	5.79561e-43	1.09886	0.008	0.022	2.21989e-37	protein_coding	ENSG00000065613	SLK	ENST00000369755	utr	chr10-104025721-104029233	0	Total
chr10-104309730-104310364	1.35865e-85	1.08494	0.016	0.049	5.20401e-80	protein_coding	ENSG00000148841	ITPRIP	ENST00000278071	utr	chr10-104309698-104314407	0	Total
chr10-104367699-104368791	1.34729e-62	-1.0489	0.025	0.01	5.16052e-57	protein_coding	ENSG00000120051	CFAP58	ENST00000369704	cds	chr10-104368423-104368560	0	Total
chr10-104707559-104708447	6.66714e-83	-1.34123	0.023	0.007	2.55371e-77	protein_coding	ENSG00000156395	SORCS3	ENST00000369701	gap	chr10-104641955-104842791	0	Total
chr10-10475587-10476144	1.31955e-28	-1.03841	0.01	0.004	5.05426e-23	lincRNA	ENSG00000270111	RP11-271F18.4	ENST00000602311	exon	chr10-10462189-10462349	13237	Total
chr10-10488846-10489552	1.7706e-40	1.15128	0.007	0.02	6.78193e-35	lincRNA	ENSG00000270111	RP11-271F18.4	ENST00000602311	exon	chr10-10462189-10462349	26496	Total
chr10-104988671-104989965	6.81142e-102	-1.73265	0.02	0.005	2.60897e-96	protein_coding	ENSG00000156395	SORCS3	ENST00000369701	gap	chr10-104977494-105043054	0	Total
chr10-10499432-10500371	1.2513e-44	1.12329	0.008	0.024	4.79284e-39	lincRNA	ENSG00000270111	RP11-271F18.4	ENST00000602311	exon	chr10-10462189-10462349	37082	Total
chr10-105192383-105193267	3.30732e-179	-1.63835	0.04	0.009	1.2668e-173	protein_coding	ENSG00000156395	SORCS3	ENST00000393176	gap	chr10-105178174-105211136	0	Total
chr10-105291434-105291935	2.00553e-43	-1.38827	0.011	0.004	7.68176e-38	protein_coding	ENSG00000156395	SORCS3	ENST00000369701	utr	chr10-105263375-105265235	26198	Total
chr10-106537369-106538077	9.43617e-30	-1.08595	0.01	0.004	3.61433e-24	protein_coding	ENSG00000108018	SORCS1	ENST00000263054	utr	chr10-106573663-106577419	35585	Total
chr10-10662022-10663302	1.00316e-156	-1.00644	0.07	0.026	3.84239e-151	lincRNA	ENSG00000225383	SFTA1P	ENST00000602763	exon	chr10-10784437-10784669	121134	Total
chr10-106836478-106837773	2.8743e-49	1.00494	0.012	0.033	1.10094e-43	protein_coding	ENSG00000108018	SORCS1	ENST00000622431	gap	chr10-106829674-106956512	0	Total
chr10-106876186-106877411	3.28415e-63	-1.08156	0.023	0.009	1.25793e-57	protein_coding	ENSG00000108018	SORCS1	ENST00000622431	gap	chr10-106829674-106956512	0	Total
chr10-107033652-107034389	8.1911e-55	-1.17004	0.018	0.007	3.13743e-49	protein_coding	ENSG00000108018	SORCS1	ENST00000263054	gap	chr10-106956581-107163968	0	Total
chr10-107085415-107086185	9.7329e-67	-1.25456	0.019	0.007	3.72798e-61	protein_coding	ENSG00000108018	SORCS1	ENST00000263054	gap	chr10-106956581-107163968	0	Total
chr10-107517356-107518204	2.79458e-71	-1.08164	0.026	0.01	1.07041e-65	rRNA	ENSG00000200079	RNA5SP326	ENST00000363209	exon	chr10-107461560-107461669	55686	Total
chr10-10821682-10822634	9.132e-68	1.05935	0.014	0.041	3.49782e-62	protein_coding	ENSG00000048740	CELF2	ENST00000638035	gap	chr10-10798818-10846062	0	Total
chr10-108250524-108251535	4.19707e-44	1.14174	0.008	0.023	1.6076e-38	lincRNA	ENSG00000229981	LINC01435	ENST00000629275	exon	chr10-108197736-108197849	52674	Total
chr10-10828679-10828928	5.68506e-20	1.02904	0.005	0.013	2.17754e-14	protein_coding	ENSG00000048740	CELF2	ENST00000638035	gap	chr10-10798818-10846062	0	Total
chr10-108322697-108323739	1.59242e-183	-1.40411	0.049	0.013	6.09944e-178	lincRNA	ENSG00000229981	LINC01435	ENST00000629275	exon	chr10-108197736-108197849	124847	Total
chr10-108612234-108612798	2.17575e-57	-1.51221	0.013	0.004	8.33375e-52	lincRNA	ENSG00000203434	RP11-163F15.1	ENST00000366253	exon	chr10-108561677-108561815	50418	Total
chr10-109063353-109063996	1.90821e-22	1.06161	0.005	0.013	7.30899e-17	lincRNA	ENSG00000223381	RP11-655H13.2	ENST00000421481	exon	chr10-108838953-108839363	223989	Total
chr10-10914139-10914493	1.44545e-54	1.3293	0.006	0.022	5.53651e-49	protein_coding	ENSG00000048740	CELF2	ENST00000638035	gap	chr10-10846157-10919963	0	Total
chr10-109475665-109476362	1.57241e-27	-1.04279	0.01	0.004	6.02278e-22	protein_coding	ENSG00000108039	XPNPEP1	ENST00000502935	utr	chr10-109864766-109865183	388403	Total
chr10-109595134-109595781	3.00339e-51	1.11098	0.01	0.029	1.15039e-45	protein_coding	ENSG00000108039	XPNPEP1	ENST00000502935	utr	chr10-109864766-109865183	268984	Total
chr10-109742836-109743787	3.95604e-80	-1.18753	0.026	0.009	1.51528e-74	protein_coding	ENSG00000108039	XPNPEP1	ENST00000502935	utr	chr10-109864766-109865183	120978	Total
chr10-109898515-109899814	7.01569e-107	1.22064	0.014	0.05	2.68721e-101	protein_coding	ENSG00000108039	XPNPEP1	ENST00000509646	gap	chr10-109884125-109915022	0	Total
chr10-109932319-109932632	2.92287e-26	1.30616	0.003	0.01	1.11954e-20	processed_transcript	ENSG00000203876	ADD3-AS1	ENST00000369657	exon	chr10-109940104-109941669	7471	Total
chr10-109972400-109972732	2.0026e-28	1.18316	0.004	0.013	7.67054e-23	processed_transcript	ENSG00000203876	ADD3-AS1	ENST00000625954	gap	chr10-109953892-110005956	0	Total
chr10-110395664-110396005	7.3613e-46	1.02569	0.011	0.029	2.81959e-40	lincRNA	ENSG00000273143	RP11-525A16.4	ENST00000609514	exon	chr10-110428840-110429010	32834	Total
chr10-11055455-11056065	2.19273e-101	-1.43751	0.026	0.007	8.39881e-96	protein_coding	ENSG00000048740	CELF2	ENST00000638035	gap	chr10-10920000-11165485	0	Total
chr10-110582661-110584395	6.45102e-64	-1.07067	0.024	0.009	2.47093e-58	protein_coding	ENSG00000108055	SMC3	ENST00000361804	cds	chr10-110584183-110584396	0	Total
chr10-111361381-111362308	1.0615e-71	-1.22985	0.022	0.008	4.06587e-66	lincRNA	ENSG00000227851	RP11-381K7.1	ENST00000421597	exon	chr10-111351937-111352103	9277	Total
chr10-111481154-111481993	3.53158e-62	-1.13833	0.022	0.008	1.3527e-56	lincRNA	ENSG00000227851	RP11-381K7.1	ENST00000421597	exon	chr10-111351937-111352103	129050	Total
chr10-11149494-11149767	6.26261e-23	1.0199	0.005	0.014	2.39876e-17	protein_coding	ENSG00000048740	CELF2	ENST00000638035	gap	chr10-10920000-11165485	0	Total
chr10-111600541-111601553	1.01067e-97	-1.01426	0.043	0.017	3.87117e-92	lincRNA	ENSG00000227851	RP11-381K7.1	ENST00000421597	exon	chr10-111351937-111352103	248437	Total
chr10-111765736-111766812	5.19984e-52	-1.0856	0.019	0.007	1.99169e-46	protein_coding	ENSG00000119927	GPAM	ENST00000348367	utr	chr10-112149864-112153549	383051	Total
chr10-11181171-11182416	2.41668e-149	1.23253	0.019	0.069	9.25657e-144	protein_coding	ENSG00000048740	CELF2	ENST00000638035	gap	chr10-11165683-11217424	0	Total
chr10-112079688-112080614	1.17611e-55	-1.21734	0.018	0.006	4.50486e-50	protein_coding	ENSG00000119927	GPAM	ENST00000348367	utr	chr10-112149864-112153549	69249	Total
chr10-112288359-112288922	7.38443e-52	-1.08031	0.019	0.007	2.82845e-46	protein_coding	ENSG00000119913	TECTB	ENST00000369422	gap	chr10-112286392-112293737	0	Total
chr10-112539178-112539672	6.76481e-29	-1.08754	0.01	0.004	2.59112e-23	protein_coding	ENSG00000151532	VTI1A	ENST00000432306	gap	chr10-112538331-112668217	0	Total
chr10-112546270-112547163	8.74946e-20	1.0068	0.005	0.012	3.3513e-14	protein_coding	ENSG00000151532	VTI1A	ENST00000432306	gap	chr10-112538331-112668217	0	Total
chr10-112797252-112797526	9.52021e-32	-1.02589	0.012	0.005	3.64652e-26	protein_coding	ENSG00000151532	VTI1A	ENST00000393077	gap	chr10-112668999-112815289	0	Total
chr10-113036525-113037491	6.69575e-43	1.12744	0.007	0.022	2.56467e-37	protein_coding	ENSG00000148737	TCF7L2	ENST00000629706	gap	chr10-112951608-113040024	0	Total
chr10-113115491-113115885	8.68589e-39	-1.24002	0.011	0.004	3.32695e-33	protein_coding	ENSG00000148737	TCF7L2	ENST00000629706	gap	chr10-113040127-113141183	0	Total
chr10-113127961-113128245	4.3779e-51	-1.079	0.019	0.007	1.67686e-45	protein_coding	ENSG00000148737	TCF7L2	ENST00000637416	gap	chr10-113127054-113141183	0	Total
chr10-113261107-113261798	2.00064e-55	-1.30776	0.016	0.005	7.66301e-50	protein_coding	ENSG00000148737	TCF7L2	ENST00000543371	utr	chr10-113165973-113167678	93428	Total
chr10-114219779-114220541	2.49851e-27	1.33204	0.003	0.011	9.57001e-22	protein_coding	ENSG00000095627	TDRD1	ENST00000369282	gap	chr10-114218585-114220567	0	Total
chr10-11440259-11441284	9.6094e-78	-1.09832	0.029	0.011	3.68068e-72	protein_coding	ENSG00000148429	USP6NL	ENST00000609104	utr	chr10-11453946-11462440	12661	Total
chr10-114990461-114991326	2.08595e-59	-1.23669	0.018	0.006	7.98981e-54	lincRNA	ENSG00000236799	RP11-383C6.2	ENST00000433085	exon	chr10-114994657-114994785	3330	Total
chr10-115026150-115027318	1.30386e-106	-1.01072	0.048	0.019	4.99418e-101	lincRNA	ENSG00000236799	RP11-383C6.2	ENST00000433085	exon	chr10-114996475-114996593	29556	Total
chr10-11525400-11525985	6.08334e-26	1.11089	0.005	0.014	2.33009e-20	protein_coding	ENSG00000148429	USP6NL	ENST00000609104	cds	chr10-11525386-11525468	0	Total
chr10-11567681-11568181	6.69081e-35	-1.15888	0.011	0.004	2.56277e-29	protein_coding	ENSG00000148429	USP6NL	ENST00000609853	gap	chr10-11565639-11573605	0	Total
chr10-115866405-115867036	8.32456e-37	-1.11745	0.013	0.005	3.18855e-31	protein_coding	ENSG00000107518	ATRNL1	ENST00000355044	gap	chr10-115847992-115944657	0	Total
chr10-115950094-115950839	2.27832e-64	1.01575	0.015	0.04	8.72664e-59	protein_coding	ENSG00000107518	ATRNL1	ENST00000355044	utr	chr10-115944780-115948992	1101	Total
chr10-116747051-116747589	1.16384e-39	1.06423	0.008	0.023	4.45784e-34	protein_coding	ENSG00000165868	HSPA12A	ENST00000635765	gap	chr10-116707286-116834934	0	Total
chr10-116961318-116962533	0	-1.67347	0.081	0.016	0	protein_coding	ENSG00000187164	SHTN1	ENST00000615301	gap	chr10-116960231-116968651	0	Total
chr10-117047977-117048667	3.50085e-115	-2.45598	0.015	0.002	1.34093e-109	protein_coding	ENSG00000187164	SHTN1	ENST00000260777	exon	chr10-117005022-117005577	42399	Total
chr10-11745153-11745548	7.17868e-28	-1.01936	0.01	0.004	2.74964e-22	protein_coding	ENSG00000134463	ECHDC3	ENST00000496136	gap	chr10-11742747-11747348	0	Total
chr10-117500972-117501879	2.96804e-73	-1.06933	0.028	0.011	1.13685e-67	lincRNA	ENSG00000258114	CTA-109P11.4	ENST00000549104	exon	chr10-117490162-117490419	10552	Total
chr10-117775042-117776507	3.6089e-114	-1.33552	0.033	0.01	1.38231e-108	lincRNA	ENSG00000234952	RP11-328K15.1	ENST00000445647	exon	chr10-117736203-117736407	38634	Total
chr10-117830051-117831560	1.41843e-102	-1.05849	0.042	0.016	5.43298e-97	lincRNA	ENSG00000263041	RP11-355F22.1	ENST00000575236	gap	chr10-117828916-117830466	0	Total
chr10-11789057-11789951	1.12705e-80	1.01043	0.018	0.052	4.31695e-75	protein_coding	ENSG00000134463	ECHDC3	ENST00000379215	utr	chr10-11763545-11764070	24986	Total
chr10-117967127-117967557	5.97483e-43	-1.32241	0.012	0.004	2.28853e-37	protein_coding	ENSG00000107560	RAB11FIP2	ENST00000355624	utr	chr10-118004916-118008997	37358	Total
chr10-118027128-118027740	2.69643e-28	-1.08775	0.01	0.004	1.03281e-22	protein_coding	ENSG00000107560	RAB11FIP2	ENST00000369199	gap	chr10-118015111-118033981	0	Total
chr10-118078244-118078926	3.03728e-30	-1.08062	0.01	0.004	1.16337e-24	protein_coding	ENSG00000107560	RAB11FIP2	ENST00000355624	exon	chr10-118045811-118046603	31640	Total
chr10-118265762-118266605	2.24791e-50	-1.28473	0.014	0.005	8.61014e-45	processed_transcript	ENSG00000238276	RP11-245J24.1	ENST00000436430	gap	chr10-118247844-118267417	0	Total
chr10-118314587-118315187	3.69426e-33	-1.00781	0.013	0.005	1.41501e-27	protein_coding	ENSG00000165669	FAM204A	ENST00000491416	gap	chr10-118311314-118326153	0	Total
chr10-118472576-118474403	6.76319e-98	-1.21985	0.031	0.01	2.5905e-92	lincRNA	ENSG00000232139	LINC00867	ENST00000453236	exon	chr10-118364713-118365103	107472	Total
chr10-118509066-118509638	1.72168e-60	-1.94973	0.01	0.002	6.59452e-55	protein_coding	ENSG00000119973	PRLHR	ENST00000239032	utr	chr10-118589989-118594131	80350	Total
chr10-11869748-11870521	2.2588e-74	-1.15076	0.024	0.009	8.65187e-69	protein_coding	ENSG00000148426	PROSER2	ENST00000622831	cds	chr10-11870116-11870406	0	Total
chr10-11871183-11871765	4.29732e-39	1.20904	0.006	0.019	1.646e-33	protein_coding	ENSG00000148426	PROSER2	ENST00000277570	utr	chr10-11870407-11872277	0	Total
chr10-118759957-118760775	5.13171e-186	-1.65267	0.038	0.008	1.9656e-180	protein_coding	ENSG00000151893	CACUL1	ENST00000493518	exon	chr10-118754396-118755249	4707	Total
chr10-119705182-119705723	1.85575e-27	1.28548	0.003	0.011	7.10804e-22	protein_coding	ENSG00000198825	INPP5F	ENST00000361976	exon	chr10-119726097-119726359	20373	Total
chr10-119928353-119929035	1.87059e-186	-1.39558	0.051	0.013	7.1649e-181	protein_coding	ENSG00000107651	SEC23IP	ENST00000369075	gap	chr10-119926228-119929606	0	Total
chr10-120030193-120030752	3.78026e-19	1.04412	0.004	0.011	1.44795e-13	protein_coding	ENSG00000107651	SEC23IP	ENST00000369075	utr	chr10-119940586-119944658	85534	Total
chr10-120127284-120128513	2.0783e-206	-1.0632	0.084	0.031	7.96049e-201	protein_coding	ENSG00000107651	SEC23IP	ENST00000369075	utr	chr10-119940586-119944658	182625	Total
chr10-120177174-120177677	4.89715e-58	-1.45031	0.015	0.004	1.87575e-52	protein_coding	ENSG00000107651	SEC23IP	ENST00000369075	utr	chr10-119940586-119944658	232515	Total
chr10-120186465-120186875	2.09292e-75	-1.31407	0.021	0.007	8.0165e-70	protein_coding	ENSG00000107651	SEC23IP	ENST00000369075	utr	chr10-119940586-119944658	241806	Total
chr10-120605404-120606060	2.77686e-42	-1.31427	0.011	0.004	1.06362e-36	lincRNA	ENSG00000177234	LINC01561	ENST00000369071	exon	chr10-120597949-120600124	5279	Total
chr10-120613354-120613871	6.97104e-47	-1.17095	0.015	0.005	2.67011e-41	lincRNA	ENSG00000177234	LINC01561	ENST00000369071	exon	chr10-120597949-120600124	13229	Total
chr10-12071959-12072223	9.28954e-39	1.16883	0.006	0.019	3.55816e-33	protein_coding	ENSG00000181192	DHTKD1	ENST00000437298	gap	chr10-12069188-12081471	0	Total
chr10-120748541-120749439	5.28909e-43	-1.28561	0.012	0.004	2.02588e-37	processed_transcript	ENSG00000274461	RP11-323P17.2	ENST00000613658	exon	chr10-120819307-120819828	69867	Total
chr10-1211310-1211714	4.40147e-28	1.06806	0.006	0.016	1.68589e-22	protein_coding	ENSG00000185736	ADARB2	ENST00000381312	gap	chr10-1200148-1216950	0	Total
chr10-121165272-121165909	1.36528e-23	1.07094	0.005	0.014	5.22941e-18	lincRNA	ENSG00000227143	LINC01153	ENST00000429809	exon	chr10-121178700-121178972	12790	Total
chr10-121183094-121183987	1.10676e-111	-1.22823	0.037	0.013	4.23922e-106	lincRNA	ENSG00000227143	LINC01153	ENST00000429809	gap	chr10-121178973-121183375	0	Total
chr10-121302604-121304022	1.19218e-100	-1.05294	0.039	0.015	4.5664e-95	lincRNA	ENSG00000227143	LINC01153	ENST00000429809	exon	chr10-121183376-121185966	116637	Total
chr10-121337176-121338097	1.41833e-129	-1.28323	0.038	0.012	5.4326e-124	protein_coding	ENSG00000066468	FGFR2	ENST00000613048	utr	chr10-121478334-121479856	140236	Total
chr10-121600554-121601054	7.02364e-112	-1.26418	0.035	0.011	2.69026e-106	protein_coding	ENSG00000066468	FGFR2	ENST00000356226	exon	chr10-121597962-121598458	2095	Total
chr10-121732131-121733526	0	-1.40771	0.091	0.022	0	protein_coding	ENSG00000107669	ATE1	ENST00000543447	utr	chr10-121740421-121743679	6894	Total
chr10-122168540-122168923	7.98661e-84	-1.07121	0.033	0.013	3.0591e-78	protein_coding	ENSG00000138162	TACC2	ENST00000515603	gap	chr10-122132735-122195039	0	Total
chr10-122530082-122530514	1.93036e-34	1.47797	0.003	0.011	7.39383e-29	protein_coding	ENSG00000166033	HTRA1	ENST00000368984	utr	chr10-122514360-122514908	15173	Total
chr10-122677625-122678691	1.73359e-53	1.15865	0.009	0.027	6.64014e-48	protein_coding	ENSG00000183559	C10orf120	ENST00000432000	utr	chr10-122697709-122697857	19017	Total
chr10-122688002-122689649	5.17864e-64	1.05849	0.013	0.039	1.98357e-58	protein_coding	ENSG00000183559	C10orf120	ENST00000432000	utr	chr10-122697709-122697857	8059	Total
chr10-122973549-122974884	2.71217e-76	-1.12324	0.027	0.01	1.03884e-70	protein_coding	ENSG00000179988	PSTK	ENST00000465232	gap	chr10-122954569-122983271	0	Total
chr10-123068444-123069934	6.07075e-144	-1.34297	0.042	0.012	2.32527e-138	protein_coding	ENSG00000196177	ACADSB	ENST00000358776	utr	chr10-123053766-123058311	10132	Total
chr10-123187517-123188483	2.72965e-111	-1.56526	0.026	0.007	1.04554e-105	protein_coding	ENSG00000154473	BUB3	ENST00000368865	utr	chr10-123163836-123170467	17049	Total
chr10-123257741-123258959	4.15875e-39	-1.06489	0.014	0.006	1.59292e-33	protein_coding	ENSG00000154473	BUB3	ENST00000368865	utr	chr10-123163836-123170467	87273	Total
chr10-123259365-123260184	1.79052e-48	-1.06865	0.018	0.007	6.85823e-43	protein_coding	ENSG00000154473	BUB3	ENST00000368865	utr	chr10-123163836-123170467	88897	Total
chr10-123273777-123275460	3.21795e-155	-1.16835	0.055	0.019	1.23257e-149	lincRNA	ENSG00000230131	RP11-282I1.1	ENST00000448347	exon	chr10-123356450-123356544	80989	Total
chr10-123348833-123349550	4.08773e-30	-1.16171	0.01	0.004	1.56572e-24	lincRNA	ENSG00000230131	RP11-282I1.1	ENST00000448347	exon	chr10-123356450-123356544	6899	Total
chr10-123353493-123353966	1.34331e-32	-1.23988	0.01	0.003	5.14527e-27	lincRNA	ENSG00000230131	RP11-282I1.1	ENST00000448347	exon	chr10-123356450-123356544	2483	Total
chr10-123366970-123367851	1.35855e-33	-1.15131	0.011	0.004	5.20364e-28	lincRNA	ENSG00000230131	RP11-282I1.1	ENST00000448347	gap	chr10-123362148-123449352	0	Total
chr10-123482635-123483461	1.69202e-95	-1.28141	0.03	0.009	6.48093e-90	lincRNA	ENSG00000230131	RP11-282I1.1	ENST00000448671	gap	chr10-123449513-123488922	0	Total
chr10-123895601-123896723	3.16986e-59	-1.08075	0.023	0.009	1.21415e-53	protein_coding	ENSG00000121898	CPXM2	ENST00000368854	gap	chr10-123880310-123939476	0	Total
chr10-123929713-123930873	9.55715e-30	1.10427	0.005	0.016	3.66066e-24	protein_coding	ENSG00000121898	CPXM2	ENST00000368854	gap	chr10-123880310-123939476	0	Total
chr10-124020345-124021546	1.12323e-63	-1.12129	0.023	0.009	4.30231e-58	protein_coding	ENSG00000182022	CHST15	ENST00000628426	cds	chr10-124021082-124021412	0	Total
chr10-124149234-124149974	1.59721e-108	-1.13351	0.04	0.014	6.11778e-103	protein_coding	ENSG00000182022	CHST15	ENST00000435907	exon	chr10-124093469-124093607	55626	Total
chr10-124180833-124181429	8.87377e-62	1.12097	0.011	0.033	3.39891e-56	protein_coding	ENSG00000182022	CHST15	ENST00000435907	exon	chr10-124093469-124093607	87225	Total
chr10-124293042-124293829	1.33745e-52	1.00451	0.012	0.034	5.1228e-47	protein_coding	ENSG00000065154	OAT	ENST00000539214	utr	chr10-124397303-124397941	103473	Total
chr10-12448348-12449321	2.66925e-84	1.01503	0.019	0.055	1.0224e-78	protein_coding	ENSG00000183049	CAMK1D	ENST00000619168	gap	chr10-12349911-12553224	0	Total
chr10-12455642-12456082	2.29162e-27	1.28506	0.003	0.011	8.77756e-22	protein_coding	ENSG00000183049	CAMK1D	ENST00000619168	gap	chr10-12349911-12553224	0	Total
chr10-124645509-124645785	3.1911e-60	-1.0353	0.025	0.01	1.22229e-54	protein_coding	ENSG00000258539	RP11-12J10.3	ENST00000494792	gap	chr10-124618794-124681606	0	Total
chr10-124670822-124671131	3.03159e-40	-1.06728	0.015	0.006	1.16119e-34	protein_coding	ENSG00000258539	RP11-12J10.3	ENST00000494792	gap	chr10-124618794-124681606	0	Total
chr10-125454978-125456080	8.14903e-42	-1.22901	0.013	0.005	3.12131e-36	protein_coding	ENSG00000175018	TEX36	ENST00000532135	utr	chr10-125576522-125576748	120441	Total
chr10-125531141-125531882	1.4821e-108	-1.27207	0.033	0.011	5.67687e-103	protein_coding	ENSG00000175018	TEX36	ENST00000532135	utr	chr10-125576522-125576748	44639	Total
chr10-126009326-126010213	3.83865e-48	1.16596	0.007	0.023	1.47032e-42	protein_coding	ENSG00000203780	FANK1	ENST00000456942	cds	chr10-126009373-126009438	0	Total
chr10-126203351-126204106	4.06303e-32	1.17887	0.005	0.016	1.55626e-26	protein_coding	ENSG00000148848	ADAM12	ENST00000448723	gap	chr10-126155306-126278914	0	Total
chr10-126428537-126429443	5.50827e-34	-1.00802	0.014	0.006	2.10983e-28	protein_coding	ENSG00000154493	C10orf90	ENST00000480379	gap	chr10-126426091-126429786	0	Total
chr10-126622316-126623170	5.55149e-50	-1.12891	0.017	0.007	2.12638e-44	protein_coding	ENSG00000154493	C10orf90	ENST00000488181	gap	chr10-126513940-126646564	0	Total
chr10-127618708-127620330	2.81339e-110	-1.40678	0.029	0.009	1.07761e-104	protein_coding	ENSG00000214285	NPS	ENST00000398023	cds	chr10-127552460-127552639	66068	Total
chr10-128371420-128371905	4.27736e-46	-1.06865	0.017	0.007	1.63835e-40	lincRNA	ENSG00000234640	RP11-264E18.1	ENST00000454492	exon	chr10-128319962-128320214	51205	Total
chr10-128480649-128482341	1.59561e-96	-1.19287	0.032	0.012	6.11165e-91	lincRNA	ENSG00000234640	RP11-264E18.1	ENST00000454492	exon	chr10-128319962-128320214	160434	Total
chr10-128574581-128575025	5.04074e-26	1.14709	0.004	0.013	1.93075e-20	lincRNA	ENSG00000234640	RP11-264E18.1	ENST00000454492	exon	chr10-128319962-128320214	254366	Total
chr10-128696677-128697645	1.81979e-56	-1.17313	0.018	0.007	6.97031e-51	lincRNA	ENSG00000224190	RP11-442O18.2	ENST00000446589	exon	chr10-128912879-128912917	215233	Total
chr10-129033480-129034478	4.67011e-164	-1.18134	0.058	0.019	1.78879e-158	lincRNA	ENSG00000232985	RP11-442O18.1	ENST00000453367	exon	chr10-128959975-128960062	73417	Total
chr10-129045690-129046597	3.59137e-35	1.29124	0.004	0.015	1.3756e-29	lincRNA	ENSG00000232985	RP11-442O18.1	ENST00000453367	exon	chr10-128959975-128960062	85627	Total
chr10-129046836-129047400	1.02504e-18	1.00895	0.004	0.011	3.92621e-13	lincRNA	ENSG00000232985	RP11-442O18.1	ENST00000453367	exon	chr10-128959975-128960062	86773	Total
chr10-129101334-129101989	2.31466e-148	-1.11483	0.055	0.02	8.86583e-143	lincRNA	ENSG00000232985	RP11-442O18.1	ENST00000453367	exon	chr10-128959975-128960062	141271	Total
chr10-129603246-129604303	2.97778e-38	-1.06536	0.014	0.006	1.14057e-32	protein_coding	ENSG00000170430	MGMT	ENST00000306010	gap	chr10-129536378-129707894	0	Total
chr10-129626819-129627769	6.43212e-77	1.23013	0.01	0.035	2.46369e-71	protein_coding	ENSG00000170430	MGMT	ENST00000306010	gap	chr10-129536378-129707894	0	Total
chr10-129646803-129647843	6.31491e-69	-1.432	0.017	0.005	2.41879e-63	protein_coding	ENSG00000170430	MGMT	ENST00000306010	gap	chr10-129536378-129707894	0	Total
chr10-129844144-129845376	6.71602e-41	-1.02994	0.016	0.007	2.57243e-35	protein_coding	ENSG00000108001	EBF3	ENST00000368648	gap	chr10-129843203-129848391	0	Total
chr10-129861539-129862348	1.03312e-101	-1.00795	0.045	0.017	3.95714e-96	protein_coding	ENSG00000108001	EBF3	ENST00000368648	gap	chr10-129848481-129867140	0	Total
chr10-129892716-129893057	1.03087e-37	-1.33584	0.01	0.004	3.94853e-32	protein_coding	ENSG00000108001	EBF3	ENST00000368648	gap	chr10-129877850-129957257	0	Total
chr10-129893334-129893820	2.3945e-40	-1.33199	0.011	0.004	9.17162e-35	protein_coding	ENSG00000108001	EBF3	ENST00000368648	gap	chr10-129877850-129957257	0	Total
chr10-129932916-129933950	1.025e-137	-1.1373	0.05	0.018	3.92607e-132	protein_coding	ENSG00000108001	EBF3	ENST00000368648	gap	chr10-129877850-129957257	0	Total
chr10-130617717-130618981	9.44294e-80	1.28669	0.01	0.033	3.61692e-74	lincRNA	ENSG00000236303	RP11-540N6.1	ENST00000439421	exon	chr10-130482881-130483154	134562	Total
chr10-130628833-130629564	4.07315e-23	1.04798	0.005	0.013	1.56014e-17	lincRNA	ENSG00000236303	RP11-540N6.1	ENST00000439421	exon	chr10-130482881-130483154	145678	Total
chr10-130630936-130631853	1.41232e-60	1.04441	0.013	0.037	5.40959e-55	lincRNA	ENSG00000236303	RP11-540N6.1	ENST00000439421	exon	chr10-130482881-130483154	147781	Total
chr10-130635539-130635870	1.27267e-23	1.07499	0.005	0.013	4.87469e-18	lincRNA	ENSG00000236303	RP11-540N6.1	ENST00000439421	exon	chr10-130482881-130483154	152384	Total
chr10-130751212-130752871	2.64747e-73	1.01524	0.016	0.044	1.01406e-67	lincRNA	ENSG00000236303	RP11-540N6.1	ENST00000439421	exon	chr10-130482881-130483154	268057	Total
chr10-130799466-130800243	2.8431e-59	1.30834	0.007	0.024	1.08899e-53	protein_coding	ENSG00000176769	TCERG1L	ENST00000368642	utr	chr10-131092391-131093161	292147	Total
chr10-130807280-130808048	4.76749e-26	1.11715	0.005	0.013	1.82609e-20	protein_coding	ENSG00000176769	TCERG1L	ENST00000368642	utr	chr10-131092391-131093161	284342	Total
chr10-131187260-131188374	2.86064e-98	-1.16364	0.034	0.012	1.09571e-92	protein_coding	ENSG00000176769	TCERG1L	ENST00000483040	gap	chr10-131166886-131260258	0	Total
chr10-131226475-131227097	3.34494e-27	-1.07371	0.01	0.004	1.28121e-21	protein_coding	ENSG00000176769	TCERG1L	ENST00000483040	gap	chr10-131166886-131260258	0	Total
chr10-131391734-131392280	3.87833e-37	-1.18564	0.012	0.004	1.48551e-31	protein_coding	ENSG00000176769	TCERG1L	ENST00000368642	exon	chr10-131311294-131311721	80012	Total
chr10-131430805-131432166	2.85492e-147	-1.00089	0.068	0.026	1.09352e-141	protein_coding	ENSG00000176769	TCERG1L	ENST00000368642	exon	chr10-131311294-131311721	119083	Total
chr10-131480571-131481268	3.30705e-33	-1.03704	0.013	0.006	1.26669e-27	protein_coding	ENSG00000176769	TCERG1L	ENST00000368642	exon	chr10-131311294-131311721	168849	Total
chr10-131491883-131492848	2.74597e-57	-1.29762	0.016	0.005	1.05179e-51	protein_coding	ENSG00000176769	TCERG1L	ENST00000368642	exon	chr10-131311294-131311721	180161	Total
chr10-131651007-131652101	2.50617e-197	-1.22566	0.066	0.022	9.59934e-192	lincRNA	ENSG00000189275	LINC01164	ENST00000341866	exon	chr10-131772398-131773687	120296	Total
chr10-132031053-132031558	4.57713e-74	-1.39535	0.019	0.006	1.75317e-68	protein_coding	ENSG00000176171	BNIP3	ENST00000368636	exon	chr10-131981761-131982013	49039	Total
chr10-132244730-132245647	4.5432e-131	-1.14957	0.047	0.016	1.74018e-125	protein_coding	ENSG00000165752	STK32C	ENST00000462160	gap	chr10-132228129-132245899	0	Total
chr10-132432708-132433335	1.58358e-48	-1.02111	0.019	0.009	6.06559e-43	lincRNA	ENSG00000180066	C10orf91	ENST00000490765	exon	chr10-132444327-132444520	10991	Total
chr10-132532269-132533157	6.56483e-124	1.03032	0.026	0.079	2.51452e-118	protein_coding	ENSG00000068383	INPP5A	ENST00000368594	exon	chr10-132537820-132538171	4662	Total
chr10-132588133-132588730	7.74497e-70	1.14375	0.012	0.036	2.96655e-64	protein_coding	ENSG00000068383	INPP5A	ENST00000423490	gap	chr10-132538172-132607914	0	Total
chr10-132593335-132593614	9.00242e-20	1.04777	0.004	0.012	3.44819e-14	protein_coding	ENSG00000068383	INPP5A	ENST00000423490	gap	chr10-132538172-132607914	0	Total
chr10-132648146-132648520	5.33493e-34	-1.10591	0.012	0.005	2.04343e-28	protein_coding	ENSG00000068383	INPP5A	ENST00000423490	gap	chr10-132607957-132690391	0	Total
chr10-13327570-13327925	1.51211e-34	1.15194	0.006	0.018	5.7918e-29	protein_coding	ENSG00000086475	SEPHS1	ENST00000545675	gap	chr10-13323048-13328350	0	Total
chr10-133360990-133361720	9.04349e-162	-1.10605	0.063	0.022	3.46392e-156	protein_coding	ENSG00000127884	ECHS1	ENST00000368547	utr	chr10-133362480-133362867	759	Total
chr10-133437596-133438146	2.74864e-37	1.01192	0.009	0.024	1.05281e-31	protein_coding	ENSG00000203772	SPRN	ENST00000414069	exon	chr10-133424477-133424572	13023	Total
chr10-1335470-1336312	3.14229e-78	-1.52002	0.019	0.005	1.20359e-72	protein_coding	ENSG00000185736	ADARB2	ENST00000381312	gap	chr10-1271070-1363027	0	Total
chr10-13479128-13480426	3.63168e-81	-1.27221	0.024	0.008	1.39104e-75	protein_coding	ENSG00000165626	BEND7	ENST00000469555	gap	chr10-13452659-13480898	0	Total
chr10-14017143-14017821	6.1211e-23	1.09256	0.004	0.012	2.34456e-17	protein_coding	ENSG00000151474	FRMD4A	ENST00000357447	gap	chr10-13858913-14330057	0	Total
chr10-14171331-14171616	6.92435e-30	-1.05252	0.011	0.005	2.65223e-24	protein_coding	ENSG00000151474	FRMD4A	ENST00000493380	gap	chr10-14097139-14330057	0	Total
chr10-14263858-14264224	1.32893e-31	-1.09267	0.011	0.005	5.09018e-26	protein_coding	ENSG00000151474	FRMD4A	ENST00000493380	gap	chr10-14097139-14330057	0	Total
chr10-14311374-14312761	4.10137e-47	-1.02409	0.019	0.008	1.57095e-41	protein_coding	ENSG00000151474	FRMD4A	ENST00000493380	gap	chr10-14097139-14330057	0	Total
chr10-14459074-14460039	2.39284e-39	1.03286	0.009	0.024	9.16528e-34	protein_coding	ENSG00000151474	FRMD4A	ENST00000493380	gap	chr10-14330184-14462067	0	Total
chr10-14577698-14578891	1.0212e-97	1.05514	0.019	0.062	3.9115e-92	protein_coding	ENSG00000065809	FAM107B	ENST00000487335	gap	chr10-14553388-14667633	0	Total
chr10-1498683-1499912	2.58076e-56	1.02293	0.013	0.035	9.88507e-51	protein_coding	ENSG00000185736	ADARB2	ENST00000381312	gap	chr10-1379161-1737050	0	Total
chr10-15035291-15036387	9.37194e-106	1.19848	0.015	0.052	3.58972e-100	protein_coding	ENSG00000152463	OLAH	ENST00000428897	gap	chr10-15032351-15047125	0	Total
chr10-15182493-15184044	1.14684e-66	-1.18667	0.022	0.008	4.39272e-61	protein_coding	ENSG00000152465	NMT2	ENST00000378165	exon	chr10-15168503-15168693	13799	Total
chr10-15197180-15197665	1.04147e-38	1.0976	0.007	0.021	3.98914e-33	protein_coding	ENSG00000148468	FAM171A1	ENST00000378116	utr	chr10-15211643-15212914	13977	Total
chr10-15216470-15217137	8.65365e-26	1.03029	0.006	0.016	3.3146e-20	protein_coding	ENSG00000148468	FAM171A1	ENST00000477161	gap	chr10-15214602-15220943	0	Total
chr10-1542974-1544598	5.77142e-77	-1.08161	0.029	0.012	2.21062e-71	protein_coding	ENSG00000185736	ADARB2	ENST00000381312	gap	chr10-1379161-1737050	0	Total
chr10-15485520-15486746	2.91379e-50	1.266	0.007	0.022	1.11607e-44	protein_coding	ENSG00000077943	ITGA8	ENST00000378076	utr	chr10-15513949-15517157	27202	Total
chr10-15494327-15495458	2.81286e-110	-1.23181	0.035	0.012	1.07741e-104	protein_coding	ENSG00000077943	ITGA8	ENST00000378076	utr	chr10-15513949-15517157	18490	Total
chr10-15503909-15505101	5.59131e-55	1.17664	0.008	0.028	2.14163e-49	protein_coding	ENSG00000077943	ITGA8	ENST00000378076	utr	chr10-15513949-15517157	8847	Total
chr10-15620218-15620759	6.00997e-26	1.22062	0.004	0.012	2.30199e-20	protein_coding	ENSG00000077943	ITGA8	ENST00000468882	gap	chr10-15616560-15644029	0	Total
chr10-15624582-15625154	5.95249e-18	1.07722	0.004	0.01	2.27998e-12	protein_coding	ENSG00000077943	ITGA8	ENST00000468882	gap	chr10-15616560-15644029	0	Total
chr10-15635795-15636293	8.74972e-88	-1.42181	0.022	0.007	3.3514e-82	protein_coding	ENSG00000077943	ITGA8	ENST00000468882	gap	chr10-15616560-15644029	0	Total
chr10-16527048-16528348	1.85661e-149	-1.45513	0.038	0.01	7.11135e-144	protein_coding	ENSG00000165985	C1QL3	ENST00000298943	exon	chr10-16520478-16522005	5042	Total
chr10-16593649-16594464	2.72581e-72	-1.01339	0.031	0.013	1.04406e-66	protein_coding	ENSG00000148484	RSU1	ENST00000602389	gap	chr10-16593497-16695022	0	Total
chr10-16610754-16611806	1.78706e-100	-1.10639	0.037	0.014	6.84497e-95	protein_coding	ENSG00000148484	RSU1	ENST00000602389	gap	chr10-16593497-16695022	0	Total
chr10-16663027-16663747	6.37093e-30	-1.04674	0.011	0.005	2.44025e-24	protein_coding	ENSG00000148484	RSU1	ENST00000602389	gap	chr10-16593497-16695022	0	Total
chr10-16832377-16833272	3.67482e-122	1.01804	0.026	0.08	1.40756e-116	protein_coding	ENSG00000107611	CUBN	ENST00000377833	gap	chr10-16831418-16835013	0	Total
chr10-17216127-17216645	1.22966e-105	1.01811	0.023	0.068	4.70995e-100	protein_coding	ENSG00000026025	VIM	ENST00000478317	exon	chr10-17228259-17228524	11613	Total
chr10-17383918-17384574	1.85783e-19	1.0116	0.005	0.012	7.11604e-14	protein_coding	ENSG00000148488	ST8SIA6	ENST00000377602	gap	chr10-17359601-17390530	0	Total
chr10-17527024-17528082	5.6258e-66	1.04357	0.014	0.041	2.15484e-60	protein_coding	ENSG00000165996	HACD1	ENST00000361271	utr	chr10-17589032-17590363	60949	Total
chr10-17850154-17850983	3.44588e-102	-1.58843	0.023	0.006	1.31987e-96	protein_coding	ENSG00000260314	MRC1	ENST00000569591	gap	chr10-17849765-17852966	0	Total
chr10-18042207-18042809	1.0581e-26	1.02366	0.006	0.017	4.05281e-21	protein_coding	ENSG00000148482	SLC39A12	ENST00000539911	cds	chr10-18042705-18042833	0	Total
chr10-18043173-18043534	1.73271e-39	1.26824	0.005	0.017	6.63676e-34	protein_coding	ENSG00000148482	SLC39A12	ENST00000539911	utr	chr10-18042834-18043292	0	Total
chr10-18044925-18045999	3.35822e-136	1.0795	0.025	0.08	1.2863e-130	protein_coding	ENSG00000148482	SLC39A12	ENST00000539911	utr	chr10-18042834-18043292	1632	Total
chr10-18135805-18136651	3.5607e-110	-1.34521	0.03	0.009	1.36385e-104	protein_coding	ENSG00000165995	CACNB2	ENST00000324631	exon	chr10-18140677-18140856	4025	Total
chr10-18328721-18329431	7.67274e-106	-1.32589	0.03	0.009	2.93888e-100	protein_coding	ENSG00000165995	CACNB2	ENST00000617363	gap	chr10-18261318-18401923	0	Total
chr10-18494743-18495359	1.86216e-48	1.06713	0.01	0.028	7.13259e-43	protein_coding	ENSG00000165995	CACNB2	ENST00000617363	gap	chr10-18402044-18498354	0	Total
chr10-18527233-18528058	7.54423e-54	1.13051	0.009	0.028	2.88966e-48	protein_coding	ENSG00000165995	CACNB2	ENST00000617363	cds	chr10-18527588-18527697	0	Total
chr10-188254-188978	5.30052e-40	1.07643	0.008	0.023	2.03025e-34	protein_coding	ENSG00000015171	ZMYND11	ENST00000602682	gap	chr10-180129-209888	0	Total
chr10-19075197-19075823	1.23211e-93	-1.40157	0.025	0.007	4.71932e-88	protein_coding	ENSG00000204740	MALRD1	ENST00000454679	gap	chr10-19066860-19087839	0	Total
chr10-19198950-19199374	4.41852e-41	1.70423	0.002	0.01	1.69242e-35	protein_coding	ENSG00000204740	MALRD1	ENST00000454679	gap	chr10-19175329-19203727	0	Total
chr10-1943023-1943878	7.49442e-54	-1.27018	0.015	0.005	2.87058e-48	lincRNA	ENSG00000234962	LINC00700	ENST00000413603	exon	chr10-2005473-2007143	61594	Total
chr10-19467833-19468845	5.58931e-47	1.07606	0.009	0.026	2.14087e-41	protein_coding	ENSG00000204740	MALRD1	ENST00000454679	gap	chr10-19450491-19491516	0	Total
chr10-19479792-19480676	5.72987e-30	1.00554	0.007	0.019	2.19471e-24	protein_coding	ENSG00000204740	MALRD1	ENST00000454679	gap	chr10-19450491-19491516	0	Total
chr10-19701869-19702554	3.2497e-61	1.06116	0.013	0.036	1.24473e-55	protein_coding	ENSG00000204740	MALRD1	ENST00000480707	gap	chr10-19692555-19790136	0	Total
chr10-19840671-19841087	1.86192e-44	-1.51651	0.01	0.003	7.13169e-39	protein_coding	ENSG00000120594	PLXDC2	ENST00000377252	gap	chr10-19817192-20001774	0	Total
chr10-20744768-20745221	9.41284e-19	1.04678	0.004	0.011	3.60539e-13	protein_coding	ENSG00000078114	NEBL	ENST00000377122	utr	chr10-20779973-20785746	34751	Total
chr10-20776658-20777414	3.47033e-86	-1.43606	0.021	0.006	1.32924e-80	protein_coding	ENSG00000078114	NEBL	ENST00000377122	utr	chr10-20779973-20785746	2558	Total
chr10-20993137-20993816	7.55542e-47	1.05635	0.01	0.028	2.89395e-41	protein_coding	ENSG00000078114	NEBL	ENST00000417816	gap	chr10-20961780-21020116	0	Total
chr10-21001379-21002897	1.6972e-86	1.11359	0.015	0.047	6.50077e-81	protein_coding	ENSG00000078114	NEBL	ENST00000417816	gap	chr10-20961780-21020116	0	Total
chr10-2280576-2281399	6.33991e-123	-1.01939	0.053	0.02	2.42837e-117	lincRNA	ENSG00000234556	LINC00701	ENST00000418295	exon	chr10-2305083-2305736	23683	Total
chr10-22873853-22874707	2.5896e-61	-1.06336	0.023	0.009	9.9189e-56	protein_coding	ENSG00000165309	ARMC3	ENST00000298032	exon	chr10-22928024-22928106	53316	Total
chr10-23052949-23053415	1.55173e-86	-1.01016	0.036	0.014	5.94356e-81	protein_coding	ENSG00000165309	ARMC3	ENST00000376528	utr	chr10-23037480-23038523	14425	Total
chr10-24313153-24313593	2.0648e-31	-1.13573	0.01	0.004	7.9088e-26	protein_coding	ENSG00000120549	KIAA1217	ENST00000635504	gap	chr10-24219910-24367118	0	Total
chr10-24455446-24456022	8.30797e-61	-1.39065	0.016	0.005	3.18219e-55	protein_coding	ENSG00000120549	KIAA1217	ENST00000458595	gap	chr10-24438480-24473227	0	Total
chr10-25830855-25831466	1.76251e-44	-1.12708	0.016	0.006	6.75094e-39	rRNA	ENSG00000223019	RNA5SP306	ENST00000411087	exon	chr10-25813811-25813917	16937	Total
chr10-25841798-25842541	3.42117e-67	-1.31531	0.019	0.006	1.31041e-61	rRNA	ENSG00000223019	RNA5SP306	ENST00000411087	exon	chr10-25813811-25813917	27880	Total
chr10-25962622-25963780	1.15815e-65	-1.12095	0.025	0.009	4.43605e-60	protein_coding	ENSG00000095777	MYO3A	ENST00000543632	gap	chr10-25955009-25996489	0	Total
chr10-2610689-2612023	1.2261e-68	-1.12341	0.025	0.01	4.6963e-63	lincRNA	ENSG00000235281	RP11-526P5.2	ENST00000438753	exon	chr10-2566529-2567239	43449	Total
chr10-26214020-26214333	2.39239e-98	-1.52846	0.024	0.006	9.16354e-93	protein_coding	ENSG00000095777	MYO3A	ENST00000265944	utr	chr10-26211964-26212527	1492	Total
chr10-26242036-26243720	1.06503e-138	-1.35323	0.04	0.012	4.07939e-133	protein_coding	ENSG00000136750	GAD2	ENST00000376261	gap	chr10-26229778-26245920	0	Total
chr10-2631321-2632331	8.36365e-34	-1.08783	0.012	0.005	3.20352e-28	lincRNA	ENSG00000235281	RP11-526P5.2	ENST00000438753	exon	chr10-2566529-2567239	64081	Total
chr10-26540037-26541129	1.52026e-81	-1.05079	0.032	0.012	5.82304e-76	protein_coding	ENSG00000077420	APBB1IP	ENST00000376236	gap	chr10-26536218-26541581	0	Total
chr10-27313033-27313961	2.27978e-23	1.00623	0.006	0.015	8.73222e-18	lincRNA	ENSG00000260151	RP11-748L13.6	ENST00000568270	exon	chr10-27343436-27344651	29474	Total
chr10-27319278-27320574	1.81703e-83	-1.40312	0.02	0.006	6.95974e-78	lincRNA	ENSG00000260151	RP11-748L13.6	ENST00000568270	exon	chr10-27343436-27344651	22861	Total
chr10-27791515-27792631	2.55022e-45	1.00138	0.011	0.031	9.76808e-40	protein_coding	ENSG00000169126	ARMC4	ENST00000481659	exon	chr10-27812164-27812625	19532	Total
chr10-28119065-28119572	3.32269e-18	1.03904	0.004	0.01	1.27269e-12	protein_coding	ENSG00000150054	MPP7	ENST00000496637	gap	chr10-28089842-28119650	0	Total
chr10-28181507-28182026	1.83336e-29	1.01425	0.007	0.019	7.0223e-24	protein_coding	ENSG00000150054	MPP7	ENST00000496637	gap	chr10-28150060-28202152	0	Total
chr10-28375529-28376098	3.85211e-35	1.10051	0.007	0.019	1.47547e-29	protein_coding	ENSG00000150054	MPP7	ENST00000441595	exon	chr10-28334418-28334486	41042	Total
chr10-2861630-2862126	1.26579e-34	-1.06338	0.012	0.005	4.84833e-29	lincRNA	ENSG00000234182	RP11-118K6.2	ENST00000439575	exon	chr10-3010531-3010729	148404	Total
chr10-28879575-28880807	3.23827e-130	1.27845	0.015	0.057	1.24035e-124	lincRNA	ENSG00000204365	C10orf126	ENST00000614533	gap	chr10-28873292-28880137	0	Total
chr10-29078555-29079430	1.7898e-189	-1.03377	0.082	0.03	6.85544e-184	lincRNA	ENSG00000204365	C10orf126	ENST00000375520	exon	chr10-28880138-28881898	196656	Total
chr10-29163593-29164098	4.86018e-27	1.10495	0.005	0.015	1.86159e-21	protein_coding	ENSG00000120563	LYZL1	ENST00000375500	exon	chr10-29289061-29289230	124962	Total
chr10-29369765-29371260	8.77932e-175	1.24925	0.021	0.081	3.36273e-169	protein_coding	ENSG00000120563	LYZL1	ENST00000494304	utr	chr10-29318151-29318328	51436	Total
chr10-29437681-29438848	9.78294e-227	1.52403	0.015	0.073	3.74715e-221	protein_coding	ENSG00000197321	SVIL	ENST00000375400	utr	chr10-29457338-29458246	18489	Total
chr10-29541340-29542146	1.91528e-48	-1.01288	0.02	0.008	7.33608e-43	protein_coding	ENSG00000197321	SVIL	ENST00000375400	gap	chr10-29531289-29550596	0	Total
chr10-29668248-29669522	5.35907e-106	1.12687	0.018	0.057	2.05268e-100	protein_coding	ENSG00000197321	SVIL	ENST00000464726	gap	chr10-29658069-29686552	0	Total
chr10-29745940-29746845	9.72083e-56	1.18913	0.008	0.026	3.72336e-50	protein_coding	ENSG00000197321	SVIL	ENST00000465422	exon	chr10-29736685-29736781	9158	Total
chr10-29807357-29807728	2.13154e-24	1.00383	0.006	0.016	8.16441e-19	protein_coding	ENSG00000197321	SVIL	ENST00000465422	exon	chr10-29736685-29736781	70575	Total
chr10-29849027-29850599	2.98442e-116	1.03742	0.024	0.073	1.14312e-110	protein_coding	ENSG00000197321	SVIL	ENST00000465422	exon	chr10-29736685-29736781	112245	Total
chr10-29861787-29862352	2.77062e-47	1.29829	0.006	0.019	1.06123e-41	protein_coding	ENSG00000197321	SVIL	ENST00000465422	exon	chr10-29736685-29736781	125005	Total
chr10-2994406-2995133	7.72752e-45	1.08303	0.009	0.025	2.95986e-39	lincRNA	ENSG00000234182	RP11-118K6.2	ENST00000439575	exon	chr10-3010531-3010729	15397	Total
chr10-30044842-30045241	3.08202e-34	-1.22597	0.01	0.003	1.1805e-28	protein_coding	ENSG00000165757	KIAA1462	ENST00000375377	gap	chr10-30029867-30047531	0	Total
chr10-30063074-30063456	1.24273e-81	1.16752	0.013	0.041	4.76001e-76	protein_coding	ENSG00000165757	KIAA1462	ENST00000465712	gap	chr10-30047872-30069699	0	Total
chr10-30185466-30186236	3.0316e-125	1.05751	0.025	0.075	1.16119e-119	protein_coding	ENSG00000165757	KIAA1462	ENST00000465712	exon	chr10-30115367-30115494	69971	Total
chr10-30214885-30215967	1.18914e-111	1.10622	0.019	0.062	4.55476e-106	protein_coding	ENSG00000107951	MTPAP	ENST00000263063	utr	chr10-30309801-30313608	93833	Total
chr10-30227203-30227799	1.67699e-22	1.07922	0.005	0.012	6.42335e-17	protein_coding	ENSG00000107951	MTPAP	ENST00000263063	utr	chr10-30309801-30313608	82001	Total
chr10-30228558-30229083	1.93225e-20	1.13548	0.004	0.01	7.40107e-15	protein_coding	ENSG00000107951	MTPAP	ENST00000263063	utr	chr10-30309801-30313608	80717	Total
chr10-30294475-30295375	8.22569e-43	-1.03624	0.017	0.007	3.15068e-37	protein_coding	ENSG00000107951	MTPAP	ENST00000263063	utr	chr10-30309801-30313608	14425	Total
chr10-30681539-30682833	3.58608e-109	1.0329	0.023	0.068	1.37357e-103	lincRNA	ENSG00000230720	RP11-14C22.6	ENST00000416310	exon	chr10-30723251-30723336	40417	Total
chr10-30691206-30692399	2.46535e-239	1.5968	0.014	0.073	9.443e-234	lincRNA	ENSG00000230720	RP11-14C22.6	ENST00000416310	exon	chr10-30723251-30723336	30851	Total
chr10-30834241-30835339	1.40925e-56	-1.05591	0.022	0.009	5.39782e-51	protein_coding	ENSG00000183621	ZNF438	ENST00000609683	gap	chr10-30834213-30835566	0	Total
chr10-31004572-31005263	1.33134e-49	1.24168	0.007	0.022	5.09941e-44	protein_coding	ENSG00000183621	ZNF438	ENST00000452305	gap	chr10-30984427-31031832	0	Total
chr10-31051467-31052110	6.7756e-48	1.37983	0.005	0.017	2.59525e-42	protein_coding	ENSG00000183621	ZNF438	ENST00000413025	exon	chr10-31031833-31031937	19529	Total
chr10-31071588-31073026	9.27647e-175	1.20479	0.023	0.085	3.55316e-169	protein_coding	ENSG00000183621	ZNF438	ENST00000413025	exon	chr10-31031833-31031937	39650	Total
chr10-31099120-31100224	8.28952e-67	1.05036	0.013	0.039	3.17513e-61	protein_coding	ENSG00000183621	ZNF438	ENST00000413025	exon	chr10-31031833-31031937	67182	Total
chr10-31152498-31153069	3.80812e-39	1.05527	0.008	0.022	1.45862e-33	lincRNA	ENSG00000272381	RP11-192P3.4	ENST00000605929	exon	chr10-31187883-31188199	34813	Total
chr10-31179039-31179790	2.03168e-42	1.7239	0.002	0.011	7.78194e-37	lincRNA	ENSG00000272381	RP11-192P3.4	ENST00000605929	exon	chr10-31187883-31188199	8092	Total
chr10-31656476-31657583	1.46726e-81	1.21493	0.011	0.038	5.62002e-76	lincRNA	ENSG00000237797	RP11-472N13.3	ENST00000433770	exon	chr10-31693084-31693347	35500	Total
chr10-31896619-31897923	5.82894e-90	1.1409	0.015	0.047	2.23265e-84	protein_coding	ENSG00000165322	ARHGAP12	ENST00000396144	gap	chr10-31861659-31908171	0	Total
chr10-32047911-32048147	7.02668e-26	1.09882	0.005	0.014	2.69142e-20	protein_coding	ENSG00000170759	KIF5B	ENST00000302418	gap	chr10-32040458-32048463	0	Total
chr10-32154804-32155881	9.65591e-89	1.11541	0.016	0.049	3.6985e-83	protein_coding	ENSG00000170759	KIF5B	ENST00000302418	exon	chr10-32055848-32056431	98372	Total
chr10-3221976-3222984	7.41031e-89	1.02324	0.02	0.058	2.83836e-83	lincRNA	ENSG00000236968	RP11-298E9.5	ENST00000445932	exon	chr10-3223816-3223850	831	Total
chr10-3231753-3232606	8.11905e-174	1.2295	0.022	0.081	3.10983e-168	lincRNA	ENSG00000236968	RP11-298E9.5	ENST00000445932	exon	chr10-3226987-3227407	4345	Total
chr10-32929674-32930020	1.19187e-18	1.08131	0.004	0.01	4.56521e-13	protein_coding	ENSG00000150093	ITGB1	ENST00000534049	cds	chr10-32929822-32930044	0	Total
chr10-33113034-33113868	8.65544e-111	1.3261	0.012	0.045	3.31528e-105	lincRNA	ENSG00000233387	RP11-342D11.3	ENST00000414308	gap	chr10-33096607-33116470	0	Total
chr10-33201846-33202962	2.82321e-67	-1.08085	0.025	0.01	1.08137e-61	protein_coding	ENSG00000099250	NRP1	ENST00000431894	cds	chr10-33202891-33202995	0	Total
chr10-33683986-33684747	5.76504e-35	1.02296	0.008	0.022	2.20818e-29	lincRNA	ENSG00000203565	RP13-259N13.2	ENST00000366376	exon	chr10-33684755-33685181	7	Total
chr10-33803135-33803597	3.76132e-51	1.21139	0.007	0.023	1.44069e-45	lincRNA	ENSG00000261683	LINC00838	ENST00000562956	exon	chr10-33772183-33772658	30476	Total
chr10-33877102-33878687	7.22297e-62	1.20297	0.009	0.03	2.76661e-56	lincRNA	ENSG00000223470	RP11-490O24.2	ENST00000434552	exon	chr10-33909238-33909322	30550	Total
chr10-34202589-34203387	7.75932e-92	-1.15846	0.032	0.011	2.97204e-86	protein_coding	ENSG00000148498	PARD3	ENST00000545693	gap	chr10-34131584-34269656	0	Total
chr10-34280371-34281542	3.15382e-135	1.06526	0.026	0.08	1.208e-129	protein_coding	ENSG00000148498	PARD3	ENST00000545693	gap	chr10-34269900-34284134	0	Total
chr10-34293579-34294052	3.63065e-45	-1.54032	0.01	0.003	1.39064e-39	protein_coding	ENSG00000148498	PARD3	ENST00000545693	gap	chr10-34284246-34317106	0	Total
chr10-34432589-34434542	1.13609e-122	1.04672	0.024	0.075	4.35154e-117	protein_coding	ENSG00000148498	PARD3	ENST00000545693	gap	chr10-34401918-34450316	0	Total
chr10-34506839-34507857	3.89124e-53	-1.01306	0.022	0.009	1.49046e-47	protein_coding	ENSG00000148498	PARD3	ENST00000545693	gap	chr10-34470264-34516978	0	Total
chr10-34535608-34536196	8.13371e-21	1.15035	0.003	0.01	3.11545e-15	protein_coding	ENSG00000148498	PARD3	ENST00000545693	gap	chr10-34517160-34696317	0	Total
chr10-35326542-35327198	2.94208e-27	1.11304	0.005	0.014	1.1269e-21	protein_coding	ENSG00000108100	CCNY	ENST00000493157	gap	chr10-35250627-35434112	0	Total
chr10-35502776-35503880	3.74888e-56	-1.14014	0.019	0.007	1.43593e-50	protein_coding	ENSG00000108100	CCNY	ENST00000493157	gap	chr10-35501536-35516522	0	Total
chr10-35675506-35676297	1.25627e-55	1.29556	0.007	0.023	4.81189e-50	protein_coding	ENSG00000177283	FZD8	ENST00000374694	exon	chr10-35638249-35642278	33227	Total
chr10-35739888-35740351	1.59743e-26	1.07538	0.006	0.015	6.1186e-21	lincRNA	ENSG00000280719	PCAT5	ENST00000626667	exon	chr10-35778302-35778515	37950	Total
chr10-35764782-35765451	4.8241e-36	1.0995	0.007	0.019	1.84777e-30	lincRNA	ENSG00000280719	PCAT5	ENST00000626667	exon	chr10-35778302-35778515	12850	Total
chr10-35794585-35795791	5.40385e-133	1.23602	0.017	0.062	2.06983e-127	lincRNA	ENSG00000280719	PCAT5	ENST00000626667	gap	chr10-35778516-35796605	0	Total
chr10-35796326-35796698	3.23442e-26	1.3452	0.003	0.01	1.23888e-20	lincRNA	ENSG00000280719	PCAT5	ENST00000626667	gap	chr10-35778516-35796605	0	Total
chr10-35797208-35797538	1.67075e-81	1.60765	0.005	0.024	6.39947e-76	lincRNA	ENSG00000280719	PCAT5	ENST00000626667	gap	chr10-35797050-35798028	0	Total
chr10-35799830-35800282	4.32982e-40	1.56138	0.003	0.012	1.65845e-34	lincRNA	ENSG00000280719	PCAT5	ENST00000626667	exon	chr10-35798029-35800920	0	Total
chr10-35802871-35803593	1.00339e-40	1.01096	0.01	0.026	3.84327e-35	lincRNA	ENSG00000280719	PCAT5	ENST00000626667	exon	chr10-35798029-35800920	1950	Total
chr10-35843363-35844383	1.83477e-69	1.19895	0.01	0.032	7.02771e-64	lincRNA	ENSG00000280719	PCAT5	ENST00000626667	exon	chr10-35798029-35800920	42442	Total
chr10-35852468-35853249	2.83389e-37	1.23918	0.005	0.016	1.08546e-31	lincRNA	ENSG00000227313	RP11-309N24.1	ENST00000442783	exon	chr10-35896874-35897497	43624	Total
chr10-35870168-35871258	6.89452e-62	1.17881	0.009	0.031	2.6408e-56	lincRNA	ENSG00000227313	RP11-309N24.1	ENST00000442783	exon	chr10-35896874-35897497	25615	Total
chr10-35961232-35961834	1.89512e-29	1.09696	0.006	0.016	7.25885e-24	lincRNA	ENSG00000227313	RP11-309N24.1	ENST00000442783	exon	chr10-35898720-35898963	62268	Total
chr10-36091037-36091845	6.7764e-34	-1.1576	0.011	0.004	2.59556e-28	lincRNA	ENSG00000227475	RP11-810B23.1	ENST00000412439	exon	chr10-36089279-36089389	1647	Total
chr10-36094039-36094435	1.683e-35	-1.10082	0.012	0.005	6.44637e-30	lincRNA	ENSG00000227475	RP11-810B23.1	ENST00000412439	exon	chr10-36089279-36089389	4649	Total
chr10-3625669-3626565	5.79133e-67	1.16688	0.011	0.034	2.21825e-61	lincRNA	ENSG00000236892	RP11-482E14.2	ENST00000426811	exon	chr10-3536779-3537031	88637	Total
chr10-3636200-3637056	1.99825e-79	-1.11353	0.029	0.011	7.65389e-74	lincRNA	ENSG00000236892	RP11-482E14.2	ENST00000426811	exon	chr10-3536779-3537031	99168	Total
chr10-36473003-36473431	1.23271e-32	-1.02703	0.012	0.005	4.72162e-27	lincRNA	ENSG00000237002	RP11-92J19.3	ENST00000418875	exon	chr10-36442317-36442392	30610	Total
chr10-36538622-36539334	1.23004e-76	1.37703	0.008	0.029	4.7114e-71	lincRNA	ENSG00000237002	RP11-92J19.3	ENST00000418875	exon	chr10-36442317-36442392	96229	Total
chr10-36800785-36801198	2.63449e-27	1.04288	0.006	0.015	1.00909e-21	lincRNA	ENSG00000238176	RP11-322I2.1	ENST00000457804	exon	chr10-36940109-36940190	138910	Total
chr10-36899523-36900433	1.96709e-53	1.02682	0.012	0.034	7.53452e-48	lincRNA	ENSG00000238176	RP11-322I2.1	ENST00000457804	exon	chr10-36940109-36940190	39675	Total
chr10-3708638-3709192	4.64683e-27	1.15866	0.005	0.014	1.77987e-21	protein_coding	ENSG00000067082	KLF6	ENST00000497571	utr	chr10-3775996-3779538	66803	Total
chr10-37143367-37144289	1.72472e-71	1.88794	0.003	0.016	6.60617e-66	protein_coding	ENSG00000148513	ANKRD30A	ENST00000611781	gap	chr10-37142291-37144994	0	Total
chr10-37269239-37270284	6.18285e-113	1.94911	0.004	0.025	2.36821e-107	protein_coding	ENSG00000148513	ANKRD30A	ENST00000602533	gap	chr10-37232568-37384058	0	Total
chr10-37298214-37299114	3.61966e-71	1.63132	0.004	0.019	1.38643e-65	protein_coding	ENSG00000148513	ANKRD30A	ENST00000602533	gap	chr10-37232568-37384058	0	Total
chr10-37433927-37434371	1.77966e-35	1.28904	0.004	0.014	6.81663e-30	protein_coding	ENSG00000148513	ANKRD30A	ENST00000602533	utr	chr10-37384059-37384111	49815	Total
chr10-3745445-3745908	5.65224e-50	-1.30066	0.015	0.005	2.16497e-44	protein_coding	ENSG00000067082	KLF6	ENST00000497571	utr	chr10-3775996-3779538	30087	Total
chr10-37477646-37478622	2.57958e-38	1.3258	0.004	0.015	9.88053e-33	protein_coding	ENSG00000148513	ANKRD30A	ENST00000602533	utr	chr10-37384059-37384111	93534	Total
chr10-37481882-37482985	3.95471e-51	1.45119	0.004	0.017	1.51477e-45	protein_coding	ENSG00000148513	ANKRD30A	ENST00000602533	utr	chr10-37384059-37384111	97770	Total
chr10-37488716-37489951	1.58676e-236	1.38656	0.02	0.092	6.07777e-231	protein_coding	ENSG00000148513	ANKRD30A	ENST00000602533	utr	chr10-37384059-37384111	104604	Total
chr10-37495225-37495780	9.92296e-55	1.25652	0.007	0.024	3.80078e-49	protein_coding	ENSG00000256892	MTRNR2L7	ENST00000544824	utr	chr10-37601440-37601969	105659	Total
chr10-37535113-37536413	1.43024e-106	1.35769	0.011	0.04	5.47823e-101	protein_coding	ENSG00000256892	MTRNR2L7	ENST00000544824	utr	chr10-37601440-37601969	65026	Total
chr10-37710733-37711689	2.53561e-19	1.04366	0.004	0.011	9.71213e-14	lincRNA	ENSG00000226578	RP11-258F22.1	ENST00000432530	exon	chr10-37775371-37775532	63681	Total
chr10-37754231-37755066	3.72454e-45	1.19597	0.007	0.021	1.42661e-39	lincRNA	ENSG00000226578	RP11-258F22.1	ENST00000432530	exon	chr10-37775371-37775532	20304	Total
chr10-3837535-3838937	4.77943e-95	-1.05718	0.037	0.015	1.83066e-89	lincRNA	ENSG00000230573	RP11-464C19.2	ENST00000413339	exon	chr10-3834481-3834728	2806	Total
chr10-42488055-42488942	2.06777e-80	1.73513	0.004	0.021	7.92016e-75	lincRNA	ENSG00000185904	LINC00839	ENST00000429940	gap	chr10-42487127-42492079	0	Total
chr10-4283783-4284525	3.12672e-34	1.08555	0.007	0.019	1.19762e-28	lincRNA	ENSG00000233117	LINC00702	ENST00000608792	exon	chr10-4243823-4243912	39870	Total
chr10-4357867-4358260	1.59878e-39	1.74845	0.002	0.01	6.12381e-34	lincRNA	ENSG00000224382	LINC00703	ENST00000454152	exon	chr10-4384246-4384477	25985	Total
chr10-43807771-43808471	1.64995e-43	1.24972	0.006	0.019	6.31979e-38	lincRNA	ENSG00000234973	RP11-272J7.4	ENST00000419406	exon	chr10-43778707-43778825	28945	Total
chr10-43809186-43809768	1.63659e-120	1.30878	0.013	0.049	6.26861e-115	lincRNA	ENSG00000234973	RP11-272J7.4	ENST00000419406	exon	chr10-43778707-43778825	30360	Total
chr10-43846087-43846681	5.84806e-38	1.10645	0.007	0.02	2.23998e-32	lincRNA	ENSG00000204187	LINC00619	ENST00000374432	gap	chr10-43845603-43849673	0	Total
chr10-43857159-43857964	5.48358e-47	1.04038	0.01	0.029	2.10037e-41	lincRNA	ENSG00000226808	LINC00840	ENST00000431737	exon	chr10-43859411-43860360	1446	Total
chr10-43965074-43965876	6.13989e-42	1.18362	0.007	0.021	2.35176e-36	lincRNA	ENSG00000233395	LINC00841	ENST00000451929	exon	chr10-43944362-43944466	20607	Total
chr10-44039513-44040187	1.75733e-128	1.64302	0.007	0.036	6.73107e-123	lincRNA	ENSG00000233395	LINC00841	ENST00000451929	exon	chr10-43944362-43944466	95046	Total
chr10-44424330-44425827	1.60503e-71	1.30985	0.008	0.028	6.14772e-66	protein_coding	ENSG00000107562	CXCL12	ENST00000496375	exon	chr10-44385976-44386493	37836	Total
chr10-44679424-44680243	1.61667e-31	1.07482	0.006	0.017	6.19232e-26	lincRNA	ENSG00000234580	RP11-733D4.1	ENST00000456722	exon	chr10-44601950-44602104	77319	Total
chr10-44706370-44707185	5.66869e-39	1.02966	0.009	0.023	2.17127e-33	lincRNA	ENSG00000234580	RP11-733D4.1	ENST00000456722	exon	chr10-44601950-44602104	104265	Total
chr10-44723395-44725734	7.76267e-218	1.31645	0.022	0.09	2.97333e-212	lincRNA	ENSG00000234580	RP11-733D4.1	ENST00000456722	exon	chr10-44601950-44602104	121290	Total
chr10-44755981-44756646	1.35715e-57	1.00209	0.014	0.037	5.19827e-52	lincRNA	ENSG00000234580	RP11-733D4.1	ENST00000456722	exon	chr10-44601950-44602104	153876	Total
chr10-44771252-44772002	1.18071e-41	-1.07272	0.016	0.006	4.52246e-36	protein_coding	ENSG00000187783	TMEM72	ENST00000389583	exon	chr10-44911200-44911582	139197	Total
chr10-44839067-44840000	3.11854e-51	1.0542	0.011	0.031	1.19449e-45	protein_coding	ENSG00000187783	TMEM72	ENST00000389583	exon	chr10-44911200-44911582	71199	Total
chr10-4505864-4506677	4.50734e-38	1.20677	0.006	0.018	1.72644e-32	lincRNA	ENSG00000230096	RP11-34C15.2	ENST00000420082	exon	chr10-4426071-4426179	79684	Total
chr10-4535118-4535964	8.84781e-89	-1.13405	0.031	0.011	3.38897e-83	lincRNA	ENSG00000230096	RP11-34C15.2	ENST00000420082	exon	chr10-4426071-4426179	108938	Total
chr10-4546349-4546840	1.50522e-35	1.0846	0.007	0.019	5.76543e-30	lincRNA	ENSG00000231298	LINC00704	ENST00000430998	exon	chr10-4650185-4651203	103344	Total
chr10-45470598-45471375	4.67575e-44	-1.0744	0.016	0.006	1.79095e-38	protein_coding	ENSG00000165406	MARCH8	ENST00000602712	gap	chr10-45464328-45489366	0	Total
chr10-46878809-46879144	3.23041e-31	-1.13712	0.011	0.004	1.23734e-25	protein_coding	ENSG00000204179	PTPN20	ENST00000374342	exon	chr10-46911396-46911501	32251	Total
chr10-47323658-47324527	2.84515e-62	-1.09887	0.022	0.009	1.08978e-56	protein_coding	ENSG00000263761	GDF2	ENST00000581492	gap	chr10-47323015-47324840	0	Total
chr10-48466354-48466806	7.57075e-116	-1.72357	0.022	0.005	2.89982e-110	protein_coding	ENSG00000128805	ARHGAP22	ENST00000515523	gap	chr10-48455135-48479042	0	Total
chr10-48633856-48634812	4.88445e-40	1.06465	0.008	0.024	1.87089e-34	protein_coding	ENSG00000128805	ARHGAP22	ENST00000464445	gap	chr10-48583153-48652233	0	Total
chr10-48763450-48764045	3.78037e-43	-1.34233	0.012	0.004	1.44799e-37	protein_coding	ENSG00000283652	WDFY4	ENST00000325239	gap	chr10-48760441-48774457	0	Total
chr10-49123900-49124886	7.8369e-27	1.0265	0.006	0.015	3.00176e-21	protein_coding	ENSG00000172538	FAM170B	ENST00000311787	utr	chr10-49131154-49131612	6267	Total
chr10-49207909-49208618	8.56932e-38	-1.07282	0.014	0.006	3.2823e-32	protein_coding	ENSG00000204161	C10orf128	ENST00000470884	exon	chr10-49188294-49188585	19323	Total
chr10-49629319-49630095	8.71492e-229	-1.90992	0.04	0.007	3.33807e-223	protein_coding	ENSG00000070748	CHAT	ENST00000466590	gap	chr10-49627786-49646504	0	Total
chr10-49633515-49634229	4.87721e-32	-1.00347	0.012	0.006	1.86811e-26	protein_coding	ENSG00000070748	CHAT	ENST00000466590	gap	chr10-49627786-49646504	0	Total
chr10-49763916-49764142	1.2324e-59	-1.76303	0.011	0.003	4.72045e-54	protein_coding	ENSG00000197444	OGDHL	ENST00000419399	exon	chr10-49762239-49762379	1536	Total
chr10-49767882-49769181	1.50459e-100	-1.40595	0.025	0.007	5.76302e-95	protein_coding	ENSG00000197444	OGDHL	ENST00000419399	exon	chr10-49762239-49762379	5502	Total
chr10-50169464-50169843	3.76421e-21	1.06453	0.005	0.012	1.4418e-15	protein_coding	ENSG00000188611	ASAH2	ENST00000395526	utr	chr10-50182778-50187314	12934	Total
chr10-5032728-5033963	1.12023e-47	1.37932	0.005	0.018	4.2908e-42	protein_coding	ENSG00000196139	AKR1C3	ENST00000605781	exon	chr10-5035354-5035616	1390	Total
chr10-50567067-50567708	2.95439e-33	-1.00626	0.013	0.006	1.13162e-27	protein_coding	ENSG00000198964	SGMS1	ENST00000619438	gap	chr10-50519922-50590152	0	Total
chr10-50635004-50635790	3.18207e-50	1.06865	0.01	0.029	1.21882e-44	protein_coding	ENSG00000198964	SGMS1	ENST00000608287	exon	chr10-50624993-50625163	9840	Total
chr10-51090016-51090534	1.04951e-27	1.0562	0.006	0.016	4.01992e-22	protein_coding	ENSG00000185532	PRKG1	ENST00000373985	gap	chr10-50991645-51153163	0	Total
chr10-51425320-51426045	1.98769e-73	1.02176	0.016	0.046	7.61344e-68	protein_coding	ENSG00000185532	PRKG1	ENST00000373985	gap	chr10-51153331-51467722	0	Total
chr10-51643001-51644009	1.30489e-31	1.29389	0.004	0.013	4.99809e-26	protein_coding	ENSG00000185532	PRKG1	ENST00000373985	gap	chr10-51467837-51804584	0	Total
chr10-51652772-51653733	2.73586e-57	1.19752	0.009	0.027	1.04791e-51	protein_coding	ENSG00000185532	PRKG1	ENST00000373985	gap	chr10-51467837-51804584	0	Total
chr10-51860072-51860660	6.61733e-32	1.28755	0.004	0.013	2.53463e-26	protein_coding	ENSG00000185532	PRKG1	ENST00000401604	gap	chr10-51804691-51907506	0	Total
chr10-52115563-52116167	9.07186e-24	1.04049	0.005	0.014	3.47479e-18	protein_coding	ENSG00000185532	PRKG1	ENST00000401604	gap	chr10-52062632-52133839	0	Total
chr10-52331616-52332315	2.0654e-37	-1.07377	0.013	0.005	7.91108e-32	protein_coding	ENSG00000107984	DKK1	ENST00000494277	exon	chr10-52317925-52318042	13573	Total
chr10-52376141-52376853	1.1987e-35	-1.16617	0.011	0.004	4.59137e-30	protein_coding	ENSG00000107984	DKK1	ENST00000494277	exon	chr10-52317925-52318042	58098	Total
chr10-52436502-52437563	2.76643e-35	1.07199	0.007	0.02	1.05962e-29	lincRNA	ENSG00000231131	LINC01468	ENST00000435813	exon	chr10-52450874-52451517	13310	Total
chr10-52472180-52473138	2.84113e-34	1.00575	0.008	0.021	1.08823e-28	lincRNA	ENSG00000231131	LINC01468	ENST00000422763	exon	chr10-52470397-52470533	1646	Total
chr10-52485466-52485968	3.71216e-20	1.02602	0.005	0.012	1.42186e-14	lincRNA	ENSG00000231131	LINC01468	ENST00000422763	exon	chr10-52470397-52470533	14932	Total
chr10-52578474-52579470	1.27266e-33	1.20251	0.005	0.016	4.87465e-28	lincRNA	ENSG00000231131	LINC01468	ENST00000422763	exon	chr10-52470397-52470533	107940	Total
chr10-52894721-52895456	5.9502e-45	1.06526	0.009	0.027	2.2791e-39	lincRNA	ENSG00000227121	RP11-319F12.2	ENST00000444155	exon	chr10-52973488-52973690	78031	Total
chr10-5317186-5318227	8.23731e-127	1.10547	0.022	0.07	3.15513e-121	lincRNA	ENSG00000224034	RP11-445P17.8	ENST00000449457	exon	chr10-5271198-5271236	45949	Total
chr10-53356493-53356963	1.82502e-21	1.04613	0.005	0.013	6.99034e-16	lincRNA	ENSG00000226296	RP11-71J2.1	ENST00000449272	exon	chr10-53310992-53311065	45427	Total
chr10-53434246-53434727	3.32516e-74	-1.29405	0.022	0.007	1.27363e-68	rRNA	ENSG00000252161	RNA5SP318	ENST00000516352	exon	chr10-53458197-53458288	23469	Total
chr10-53523339-53524076	8.26276e-36	-1.10009	0.012	0.005	3.16488e-30	rRNA	ENSG00000252161	RNA5SP318	ENST00000516352	exon	chr10-53458197-53458288	65050	Total
chr10-54131952-54133027	7.04231e-52	-1.07261	0.018	0.008	2.69741e-46	protein_coding	ENSG00000150275	PCDH15	ENST00000621708	cds	chr10-54132875-54133007	0	Total
chr10-54585497-54585966	1.99377e-68	-1.58692	0.015	0.004	7.63671e-63	protein_coding	ENSG00000150275	PCDH15	ENST00000622048	gap	chr10-54527878-54664171	0	Total
chr10-54973161-54974167	1.73328e-61	-1.597	0.013	0.004	6.63896e-56	protein_coding	ENSG00000150275	PCDH15	ENST00000613346	gap	chr10-54897501-55166575	0	Total
chr10-55048803-55049405	5.59016e-42	-1.07802	0.015	0.006	2.14119e-36	protein_coding	ENSG00000150275	PCDH15	ENST00000613346	gap	chr10-54897501-55166575	0	Total
chr10-55350901-55352609	4.8611e-154	-1.35274	0.044	0.012	1.86194e-148	protein_coding	ENSG00000150275	PCDH15	ENST00000613346	gap	chr10-55166652-55627624	0	Total
chr10-55895204-55896102	9.58869e-86	-1.49948	0.02	0.005	3.67274e-80	protein_coding	ENSG00000150275	PCDH15	ENST00000613346	exon	chr10-55627865-55627942	267261	Total
chr10-56154858-56155577	4.56461e-150	-2.28489	0.02	0.003	1.74838e-144	protein_coding	ENSG00000122952	ZWINT	ENST00000373944	utr	chr10-56357228-56358185	201650	Total
chr10-5619255-5620614	8.22091e-177	1.03135	0.034	0.111	3.14885e-171	lincRNA	ENSG00000228951	RP11-336A10.4	ENST00000427341	exon	chr10-5617931-5618161	1093	Total
chr10-57130539-57131152	1.20837e-35	1.61263	0.002	0.01	4.62839e-30	protein_coding	ENSG00000122952	ZWINT	ENST00000373944	exon	chr10-56361196-56361275	769263	Total
chr10-5746170-5746605	8.93021e-31	-1.0239	0.011	0.005	3.42053e-25	protein_coding	ENSG00000108021	FAM208B	ENST00000328090	cds	chr10-5746179-5750027	0	Total
chr10-57972890-57973846	3.23161e-26	1.03623	0.006	0.016	1.2378e-20	protein_coding	ENSG00000151151	IPMK	ENST00000373935	utr	chr10-58191517-58196075	217670	Total
chr10-58081138-58081700	1.65371e-27	1.17015	0.005	0.014	6.33418e-22	protein_coding	ENSG00000151151	IPMK	ENST00000373935	utr	chr10-58191517-58196075	109816	Total
chr10-58326696-58327369	1.92728e-37	-1.06019	0.012	0.005	7.38206e-32	lincRNA	ENSG00000261076	RP11-179B15.6	ENST00000562575	exon	chr10-58325614-58327030	0	Total
chr10-58474946-58476340	1.19449e-154	1.09504	0.026	0.089	4.57525e-149	protein_coding	ENSG00000122870	BICC1	ENST00000373886	exon	chr10-58513140-58513333	36799	Total
chr10-58622037-58622804	5.03142e-34	1.27505	0.004	0.014	1.92718e-28	protein_coding	ENSG00000122870	BICC1	ENST00000476684	gap	chr10-58620902-58650107	0	Total
chr10-58624889-58625463	4.06207e-30	1.19563	0.005	0.014	1.55589e-24	protein_coding	ENSG00000122870	BICC1	ENST00000476684	gap	chr10-58620902-58650107	0	Total
chr10-58790997-58791638	7.77409e-26	1.17628	0.004	0.012	2.9777e-20	protein_coding	ENSG00000122870	BICC1	ENST00000373886	gap	chr10-58789934-58793483	0	Total
chr10-58898583-58899831	5.76557e-138	-1.43224	0.036	0.01	2.20838e-132	protein_coding	ENSG00000122870	BICC1	ENST00000373886	utr	chr10-58828892-58831437	67145	Total
chr10-5894448-5894779	9.16139e-58	-1.46128	0.014	0.004	3.50908e-52	protein_coding	ENSG00000134452	FBXO18	ENST00000379999	cds	chr10-5894490-5894511	0	Total
chr10-58980687-58981360	1.92783e-37	-1.11225	0.013	0.005	7.38414e-32	lincRNA	ENSG00000237949	LINC00844	ENST00000432535	exon	chr10-58999626-58999787	18265	Total
chr10-59054708-59055427	6.32084e-75	1.3443	0.008	0.029	2.42106e-69	lincRNA	ENSG00000237949	LINC00844	ENST00000432535	exon	chr10-59001229-59001543	53164	Total
chr10-59071814-59072449	1.07826e-23	1.1651	0.004	0.011	4.13006e-18	lincRNA	ENSG00000237949	LINC00844	ENST00000432535	exon	chr10-59001229-59001543	70270	Total
chr10-59301078-59301809	6.76617e-61	-1.09594	0.022	0.008	2.59164e-55	protein_coding	ENSG00000148541	FAM13C	ENST00000622363	gap	chr10-59283448-59302800	0	Total
chr10-59328862-59329513	6.55647e-55	1.05241	0.012	0.034	2.51132e-49	protein_coding	ENSG00000148541	FAM13C	ENST00000622363	gap	chr10-59324107-59352269	0	Total
chr10-59342751-59343654	1.39366e-51	-1.09987	0.018	0.007	5.33814e-46	protein_coding	ENSG00000148541	FAM13C	ENST00000622363	gap	chr10-59324107-59352269	0	Total
chr10-59460594-59461479	3.10844e-77	1.50384	0.006	0.025	1.19062e-71	protein_coding	ENSG00000148541	FAM13C	ENST00000512919	exon	chr10-59363109-59363181	97412	Total
chr10-59678781-59679245	2.02904e-42	1.32418	0.005	0.017	7.77181e-37	protein_coding	ENSG00000165449	SLC16A9	ENST00000395348	gap	chr10-59672914-59684095	0	Total
chr10-59688532-59689415	1.56318e-133	1.38532	0.012	0.052	5.98741e-128	protein_coding	ENSG00000165449	SLC16A9	ENST00000490066	gap	chr10-59684328-59708605	0	Total
chr10-60056307-60057072	2.25873e-22	1.02216	0.005	0.014	8.6516e-17	protein_coding	ENSG00000151150	ANK3	ENST00000616444	gap	chr10-60056037-60059339	0	Total
chr10-60060651-60061139	1.21813e-30	1.07751	0.006	0.017	4.66581e-25	protein_coding	ENSG00000151150	ANK3	ENST00000616444	gap	chr10-60060007-60063110	0	Total
chr10-60166860-60167534	5.36201e-21	1.02504	0.005	0.012	2.0538e-15	protein_coding	ENSG00000151150	ANK3	ENST00000503366	cds	chr10-60166824-60166896	0	Total
chr10-60199572-60200633	1.82149e-48	1.05705	0.01	0.029	6.97682e-43	protein_coding	ENSG00000151150	ANK3	ENST00000622427	cds	chr10-60200252-60200263	0	Total
chr10-6020804-6021177	3.26981e-40	1.26538	0.005	0.017	1.25243e-34	protein_coding	ENSG00000134460	IL2RA	ENST00000447847	gap	chr10-6019500-6024243	0	Total
chr10-60261215-60262117	7.20521e-52	1.24288	0.007	0.023	2.7598e-46	protein_coding	ENSG00000151150	ANK3	ENST00000622427	cds	chr10-60261859-60261957	0	Total
chr10-60291199-60291637	6.06494e-36	1.14718	0.006	0.018	2.32305e-30	protein_coding	ENSG00000151150	ANK3	ENST00000622427	gap	chr10-60279640-60572464	0	Total
chr10-60312854-60313538	5.06932e-21	1.01597	0.005	0.013	1.94169e-15	protein_coding	ENSG00000151150	ANK3	ENST00000622427	gap	chr10-60279640-60572464	0	Total
chr10-60425055-60425805	2.70764e-75	1.23446	0.01	0.035	1.0371e-69	protein_coding	ENSG00000151150	ANK3	ENST00000622427	gap	chr10-60279640-60572464	0	Total
chr10-60426229-60426777	4.11535e-51	1.05701	0.011	0.031	1.5763e-45	protein_coding	ENSG00000151150	ANK3	ENST00000622427	gap	chr10-60279640-60572464	0	Total
chr10-60541205-60542506	4.80455e-54	1.01442	0.012	0.035	1.84028e-48	protein_coding	ENSG00000151150	ANK3	ENST00000622427	gap	chr10-60279640-60572464	0	Total
chr10-61211172-61211781	4.11177e-21	1.02924	0.005	0.013	1.57493e-15	lincRNA	ENSG00000227244	LINC00845	ENST00000417931	exon	chr10-61025792-61026420	184751	Total
chr10-61346276-61347668	3.52309e-101	-1.5375	0.023	0.006	1.34944e-95	protein_coding	ENSG00000196932	TMEM26	ENST00000503886	utr	chr10-61406643-61407115	58974	Total
chr10-61355047-61355711	8.28703e-30	-1.01809	0.012	0.005	3.17417e-24	protein_coding	ENSG00000196932	TMEM26	ENST00000503886	utr	chr10-61406643-61407115	50931	Total
chr10-61398852-61400169	5.65386e-50	1.05955	0.01	0.03	2.16559e-44	protein_coding	ENSG00000196932	TMEM26	ENST00000503886	utr	chr10-61406643-61407115	6473	Total
chr10-61477203-61478088	1.84283e-26	1.12042	0.005	0.013	7.05856e-21	protein_coding	ENSG00000196932	TMEM26	ENST00000399298	exon	chr10-61452891-61453450	23752	Total
chr10-61527234-61527847	6.57976e-61	-1.67905	0.012	0.003	2.52024e-55	protein_coding	ENSG00000196932	TMEM26	ENST00000399298	exon	chr10-61452891-61453450	73783	Total
chr10-61702410-61702998	8.11511e-91	-2.11269	0.014	0.002	3.10832e-85	protein_coding	ENSG00000183346	C10orf107	ENST00000330194	gap	chr10-61690622-61760058	0	Total
chr10-6240465-6240712	2.94679e-27	1.34203	0.003	0.01	1.12871e-21	protein_coding	ENSG00000170525	PFKFB3	ENST00000536985	utr	chr10-6232943-6235545	4919	Total
chr10-62507353-62507869	4.91732e-34	-1.17147	0.011	0.004	1.88348e-28	protein_coding	ENSG00000138311	ZNF365	ENST00000410046	gap	chr10-62459798-62623102	0	Total
chr10-62796614-62797347	2.01297e-54	-1.66587	0.011	0.003	7.71027e-49	protein_coding	ENSG00000181915	ADO	ENST00000373783	exon	chr10-62804857-62808483	7509	Total
chr10-6297017-6298411	2.7367e-93	1.03903	0.019	0.056	1.04824e-87	lincRNA	ENSG00000215244	RP11-563J2.2	ENST00000399868	gap	chr10-6277808-6326545	0	Total
chr10-63286078-63287114	3.66753e-53	1.09368	0.01	0.029	1.40477e-47	protein_coding	ENSG00000171988	JMJD1C	ENST00000633035	gap	chr10-63264765-63380317	0	Total
chr10-63796221-63796975	2.32336e-42	1.09547	0.008	0.023	8.89916e-37	lincRNA	ENSG00000228566	RP11-170M17.1	ENST00000444770	gap	chr10-63685307-63990268	0	Total
chr10-63857943-63859133	2.09284e-79	1.31942	0.009	0.033	8.01618e-74	lincRNA	ENSG00000228566	RP11-170M17.1	ENST00000444770	gap	chr10-63685307-63990268	0	Total
chr10-65547963-65548372	1.32044e-33	1.28771	0.004	0.014	5.05766e-28	lincRNA	ENSG00000228065	LINC01515	ENST00000433152	exon	chr10-65570338-65570545	21965	Total
chr10-65552067-65552924	1.62617e-81	1.56663	0.006	0.025	6.22871e-76	lincRNA	ENSG00000228065	LINC01515	ENST00000433152	exon	chr10-65570338-65570545	17413	Total
chr10-65618119-65618515	9.49455e-40	1.42221	0.004	0.014	3.63669e-34	lincRNA	ENSG00000228065	LINC01515	ENST00000629716	gap	chr10-65615762-65689502	0	Total
chr10-66365373-66366195	9.73605e-55	1.22057	0.008	0.025	3.72919e-49	protein_coding	ENSG00000183230	CTNNA3	ENST00000433211	gap	chr10-66280622-66379151	0	Total
chr10-66723291-66724447	6.43561e-158	-1.07915	0.064	0.022	2.46503e-152	protein_coding	ENSG00000183230	CTNNA3	ENST00000433211	gap	chr10-66621785-66766263	0	Total
chr10-66915788-66916589	9.37748e-21	1.0536	0.004	0.011	3.59185e-15	protein_coding	ENSG00000183230	CTNNA3	ENST00000494580	gap	chr10-66775525-67180316	0	Total
chr10-67115761-67116416	3.06916e-38	1.02887	0.009	0.023	1.17558e-32	protein_coding	ENSG00000183230	CTNNA3	ENST00000494580	gap	chr10-66775525-67180316	0	Total
chr10-67117737-67118337	3.99931e-40	-1.33439	0.011	0.004	1.53185e-34	protein_coding	ENSG00000183230	CTNNA3	ENST00000494580	gap	chr10-66775525-67180316	0	Total
chr10-67538976-67539700	2.61559e-44	1.1358	0.008	0.023	1.00185e-38	protein_coding	ENSG00000183230	CTNNA3	ENST00000433211	cds	chr10-67539503-67539669	0	Total
chr10-6755844-6756861	3.08241e-137	-1.11819	0.051	0.019	1.18065e-131	lincRNA	ENSG00000223784	RP11-554I8.2	ENST00000417112	exon	chr10-6738357-6739026	16817	Total
chr10-67575407-67575918	3.50386e-20	1.0736	0.004	0.011	1.34208e-14	protein_coding	ENSG00000183230	CTNNA3	ENST00000433211	gap	chr10-67539670-67606856	0	Total
chr10-68306703-68307196	2.10025e-33	1.03259	0.008	0.019	8.04456e-28	protein_coding	ENSG00000108187	PBLD	ENST00000495025	cds	chr10-68306761-68306844	0	Total
chr10-69088593-69089135	1.87595e-20	1.08002	0.004	0.012	7.18542e-15	protein_coding	ENSG00000122862	SRGN	ENST00000462445	gap	chr10-69088237-69103870	0	Total
chr10-69242547-69243379	7.83608e-101	-1.02568	0.042	0.017	3.00144e-95	protein_coding	ENSG00000156510	HKDC1	ENST00000354624	cds	chr10-69243182-69243365	0	Total
chr10-69424799-69425619	6.10404e-90	1.40048	0.008	0.033	2.33803e-84	protein_coding	ENSG00000075073	TACR2	ENST00000373306	exon	chr10-69415932-69416867	7931	Total
chr10-69470832-69471397	2.2039e-33	1.02984	0.007	0.021	8.44159e-28	protein_coding	ENSG00000099282	TSPAN15	ENST00000478112	gap	chr10-69451691-69483690	0	Total
chr10-6984642-6985678	1.45209e-58	-1.38016	0.015	0.005	5.56194e-53	lincRNA	ENSG00000234248	RP11-799O21.2	ENST00000457632	exon	chr10-6920429-6920472	64169	Total
chr10-69974313-69975255	1.00205e-81	1.32958	0.009	0.032	3.83813e-76	protein_coding	ENSG00000197467	COL13A1	ENST00000518052	exon	chr10-69964247-69964275	10037	Total
chr10-6999468-7000553	1.99703e-125	-1.05249	0.052	0.02	7.64921e-120	lincRNA	ENSG00000234248	RP11-799O21.2	ENST00000457632	exon	chr10-6920429-6920472	78995	Total
chr10-70615745-70616442	4.95798e-49	1.14435	0.008	0.025	1.89905e-43	protein_coding	ENSG00000180644	PRF1	ENST00000441259	exon	chr10-70602645-70602775	12969	Total
chr10-70652872-70653707	1.74477e-175	1.0708	0.031	0.103	6.68299e-170	protein_coding	ENSG00000138316	ADAMTS14	ENST00000373207	exon	chr10-70672803-70672884	19095	Total
chr10-70693601-70694266	3.08051e-39	1.03021	0.008	0.023	1.17992e-33	protein_coding	ENSG00000138316	ADAMTS14	ENST00000373208	gap	chr10-70674996-70702311	0	Total
chr10-70729559-70730280	1.38455e-101	-1.09222	0.04	0.015	5.30324e-96	protein_coding	ENSG00000138316	ADAMTS14	ENST00000373208	cds	chr10-70730102-70730258	0	Total
chr10-71039300-71040077	1.93813e-58	-1.16048	0.02	0.008	7.42362e-53	lincRNA	ENSG00000259267	RP11-432J9.6	ENST00000560700	exon	chr10-70955564-70955641	83658	Total
chr10-7106973-7107705	1.70363e-40	1.29002	0.005	0.017	6.52541e-35	lincRNA	ENSG00000223581	RP11-393K12.2	ENST00000420049	exon	chr10-7097442-7097675	9297	Total
chr10-7111273-7112235	9.66295e-64	1.17514	0.01	0.032	3.70119e-58	lincRNA	ENSG00000223581	RP11-393K12.2	ENST00000420049	exon	chr10-7097442-7097675	13597	Total
chr10-71326244-71327046	1.82752e-96	-1.3912	0.026	0.008	6.99995e-91	protein_coding	ENSG00000198246	SLC29A3	ENST00000373189	gap	chr10-71323055-71344208	0	Total
chr10-71532077-71532517	2.9708e-45	-1.13016	0.015	0.006	1.1379e-39	protein_coding	ENSG00000107736	CDH23	ENST00000622827	gap	chr10-71511213-71566741	0	Total
chr10-72379149-72380053	4.28132e-49	-1.0328	0.02	0.008	1.63987e-43	protein_coding	ENSG00000107745	MICU1	ENST00000476605	cds	chr10-72379552-72379583	0	Total
chr10-72730441-72730869	4.49104e-23	1.18896	0.004	0.011	1.7202e-17	protein_coding	ENSG00000156026	MCU	ENST00000605597	gap	chr10-72693067-72834358	0	Total
chr10-72813997-72814725	5.426e-54	1.08763	0.01	0.03	2.07831e-48	protein_coding	ENSG00000156026	MCU	ENST00000605597	gap	chr10-72693067-72834358	0	Total
chr10-72916890-72917670	4.57966e-24	1.04398	0.005	0.014	1.75414e-18	protein_coding	ENSG00000138315	OIT3	ENST00000622652	gap	chr10-72913469-72930537	0	Total
chr10-7319984-7320483	1.62564e-37	-1.00891	0.015	0.006	6.22666e-32	protein_coding	ENSG00000198879	SFMBT2	ENST00000397167	gap	chr10-7285955-7367648	0	Total
chr10-73816073-73816464	4.37226e-103	1.38189	0.01	0.039	1.6747e-97	protein_coding	ENSG00000148660	CAMK2G	ENST00000474131	gap	chr10-73815248-73817022	0	Total
chr10-74134335-74134749	4.6182e-23	1.16616	0.004	0.011	1.7689e-17	protein_coding	ENSG00000185009	AP3M1	ENST00000372745	gap	chr10-74134165-74136631	0	Total
chr10-74306262-74306577	5.26183e-22	1.02005	0.005	0.013	2.01544e-16	protein_coding	ENSG00000156110	ADK	ENST00000541550	gap	chr10-74200839-74314666	0	Total
chr10-74418009-74418959	0	-1.03636	0.141	0.048	0	protein_coding	ENSG00000156110	ADK	ENST00000541550	gap	chr10-74398580-74525255	0	Total
chr10-7460640-7461341	8.60998e-57	-1.30728	0.016	0.005	3.29787e-51	lincRNA	ENSG00000232591	RP5-1031D4.2	ENST00000420395	gap	chr10-7445793-7467396	0	Total
chr10-74799564-74800511	6.71503e-187	1.12723	0.029	0.1	2.57205e-181	lincRNA	ENSG00000272748	RP11-222G7.2	ENST00000608199	exon	chr10-74821610-74822130	21098	Total
chr10-74925156-74926037	2.96501e-95	-1.19684	0.032	0.011	1.13568e-89	protein_coding	ENSG00000156650	KAT6B	ENST00000372725	gap	chr10-74843479-74959969	0	Total
chr10-74962658-74963618	7.16039e-32	-1.00592	0.013	0.006	2.74264e-26	protein_coding	ENSG00000156650	KAT6B	ENST00000372725	gap	chr10-74960079-74969659	0	Total
chr10-75304405-75305677	4.17921e-58	1.08664	0.011	0.033	1.60076e-52	lincRNA	ENSG00000226051	ZNF503-AS1	ENST00000533822	gap	chr10-75299075-75358509	0	Total
chr10-75538769-75539623	1.50833e-47	1.05253	0.01	0.028	5.77735e-42	protein_coding	ENSG00000148655	C10orf11	ENST00000611255	gap	chr10-75438495-76036007	0	Total
chr10-75605811-75606844	1.64657e-35	1.02377	0.008	0.022	6.30686e-30	protein_coding	ENSG00000148655	C10orf11	ENST00000611255	gap	chr10-75438495-76036007	0	Total
chr10-75623127-75623957	2.96381e-109	-1.157	0.039	0.014	1.13522e-103	protein_coding	ENSG00000148655	C10orf11	ENST00000611255	gap	chr10-75438495-76036007	0	Total
chr10-75654253-75654730	5.24818e-22	1.1102	0.004	0.012	2.0102e-16	protein_coding	ENSG00000148655	C10orf11	ENST00000611255	gap	chr10-75438495-76036007	0	Total
chr10-75663759-75664325	3.87683e-39	1.16082	0.006	0.02	1.48494e-33	protein_coding	ENSG00000148655	C10orf11	ENST00000611255	gap	chr10-75438495-76036007	0	Total
chr10-75940762-75941743	1.04759e-78	-1.07547	0.03	0.012	4.01256e-73	protein_coding	ENSG00000148655	C10orf11	ENST00000611255	gap	chr10-75438495-76036007	0	Total
chr10-75976773-75977486	1.21651e-48	-1.0834	0.018	0.007	4.6596e-43	protein_coding	ENSG00000148655	C10orf11	ENST00000611255	gap	chr10-75438495-76036007	0	Total
chr10-76006793-76008371	4.35501e-116	-1.04345	0.048	0.018	1.66809e-110	protein_coding	ENSG00000148655	C10orf11	ENST00000611255	gap	chr10-75438495-76036007	0	Total
chr10-76209762-76210476	3.26504e-41	-1.17568	0.013	0.005	1.25061e-35	protein_coding	ENSG00000148655	C10orf11	ENST00000611255	gap	chr10-76058784-76324400	0	Total
chr10-76230672-76231741	1.74877e-107	-1.10516	0.041	0.015	6.6983e-102	protein_coding	ENSG00000148655	C10orf11	ENST00000611255	gap	chr10-76058784-76324400	0	Total
chr10-76396928-76398515	2.31989e-140	1.03046	0.029	0.086	8.88585e-135	protein_coding	ENSG00000148655	C10orf11	ENST00000611255	gap	chr10-76324486-76557208	0	Total
chr10-76399277-76399575	2.4749e-17	1.0033	0.005	0.012	9.47957e-12	protein_coding	ENSG00000148655	C10orf11	ENST00000611255	gap	chr10-76324486-76557208	0	Total
chr10-76735767-76736570	4.01863e-54	-1.06916	0.02	0.008	1.53925e-48	protein_coding	ENSG00000156113	KCNMA1	ENST00000604624	utr	chr10-76869601-76877868	133030	Total
chr10-76918868-76919222	8.1581e-18	1.07093	0.004	0.01	3.12479e-12	protein_coding	ENSG00000156113	KCNMA1	ENST00000626620	gap	chr10-76915050-76944772	0	Total
chr10-77104119-77105173	7.985e-116	1.19933	0.016	0.055	3.05849e-110	protein_coding	ENSG00000156113	KCNMA1	ENST00000626620	gap	chr10-77090511-77108480	0	Total
chr10-77149116-77149858	4.08896e-52	1.27649	0.006	0.022	1.56619e-46	protein_coding	ENSG00000156113	KCNMA1	ENST00000626620	gap	chr10-77121049-77183420	0	Total
chr10-77182820-77183149	1.87899e-21	1.03587	0.005	0.012	7.19706e-16	protein_coding	ENSG00000156113	KCNMA1	ENST00000626620	gap	chr10-77121049-77183420	0	Total
chr10-77240034-77240584	1.43296e-36	1.01703	0.008	0.023	5.48864e-31	protein_coding	ENSG00000156113	KCNMA1	ENST00000626620	gap	chr10-77184917-77251194	0	Total
chr10-77256170-77256667	3.1227e-36	-1.19988	0.011	0.004	1.19609e-30	protein_coding	ENSG00000156113	KCNMA1	ENST00000626620	gap	chr10-77251257-77403861	0	Total
chr10-77320412-77321553	2.31065e-163	1.06213	0.03	0.096	8.85045e-158	protein_coding	ENSG00000156113	KCNMA1	ENST00000626620	gap	chr10-77251257-77403861	0	Total
chr10-77333564-77334137	9.49649e-62	-1.22646	0.019	0.007	3.63743e-56	protein_coding	ENSG00000156113	KCNMA1	ENST00000626620	gap	chr10-77251257-77403861	0	Total
chr10-77355733-77356227	5.93174e-58	1.12582	0.01	0.031	2.27203e-52	protein_coding	ENSG00000156113	KCNMA1	ENST00000626620	gap	chr10-77251257-77403861	0	Total
chr10-77398623-77399596	1.29456e-27	1.02419	0.006	0.017	4.95853e-22	protein_coding	ENSG00000156113	KCNMA1	ENST00000626620	gap	chr10-77251257-77403861	0	Total
chr10-77536859-77538394	8.08257e-128	1.22778	0.016	0.06	3.09586e-122	protein_coding	ENSG00000156113	KCNMA1	ENST00000626620	gap	chr10-77404024-77637264	0	Total
chr10-77578564-77579283	1.97481e-50	1.10357	0.01	0.027	7.56409e-45	protein_coding	ENSG00000156113	KCNMA1	ENST00000626620	gap	chr10-77404024-77637264	0	Total
chr10-77582760-77583056	4.46234e-23	1.16104	0.004	0.011	1.70921e-17	protein_coding	ENSG00000156113	KCNMA1	ENST00000626620	gap	chr10-77404024-77637264	0	Total
chr10-77592670-77593362	5.73997e-41	1.15571	0.007	0.02	2.19858e-35	protein_coding	ENSG00000156113	KCNMA1	ENST00000626620	gap	chr10-77404024-77637264	0	Total
chr10-77742922-77743593	1.36356e-51	-1.1663	0.017	0.006	5.22283e-46	protein_coding	ENSG00000151208	DLG5	ENST00000424842	utr	chr10-77790791-77792439	47197	Total
chr10-78025721-78025965	3.46772e-21	1.10809	0.004	0.011	1.32824e-15	protein_coding	ENSG00000148606	POLR3A	ENST00000372371	cds	chr10-78025622-78025759	0	Total
chr10-78087068-78087785	2.02235e-33	-1.09915	0.012	0.005	7.74619e-28	protein_coding	ENSG00000138326	RPS24	ENST00000440692	utr	chr10-78055011-78056812	30255	Total
chr10-78198806-78199471	8.34501e-34	-1.00222	0.014	0.006	3.19638e-28	lincRNA	ENSG00000230417	LINC00856	ENST00000635545	gap	chr10-78191933-78373919	0	Total
chr10-78218625-78219395	3.40287e-106	-1.43973	0.027	0.008	1.3034e-100	lincRNA	ENSG00000230417	LINC00856	ENST00000635545	gap	chr10-78191933-78373919	0	Total
chr10-78279646-78280550	5.23843e-110	-1.07777	0.042	0.016	2.00647e-104	lincRNA	ENSG00000230417	LINC00856	ENST00000635545	gap	chr10-78191933-78373919	0	Total
chr10-78684634-78685299	2.17132e-84	-1.09562	0.032	0.012	8.31678e-79	lincRNA	ENSG00000282863	RP11-90J7.3	ENST00000421324	exon	chr10-78674689-78675109	9524	Total
chr10-78712038-78712542	1.0118e-88	-1.18361	0.029	0.01	3.8755e-83	lincRNA	ENSG00000228683	RP11-31E13.2	ENST00000455498	exon	chr10-78696732-78697022	15015	Total
chr10-78895459-78896465	7.76139e-92	-1.075	0.036	0.014	2.97284e-86	lincRNA	ENSG00000229569	RP11-481G8.2	ENST00000427035	exon	chr10-79000484-79002236	104018	Total
chr10-78909169-78909571	8.43429e-218	-1.53856	0.052	0.012	3.23058e-212	lincRNA	ENSG00000229569	RP11-481G8.2	ENST00000427035	exon	chr10-79000484-79002236	90912	Total
chr10-78916305-78916548	3.13498e-41	-1.34518	0.01	0.003	1.20079e-35	lincRNA	ENSG00000229569	RP11-481G8.2	ENST00000427035	exon	chr10-79000484-79002236	83935	Total
chr10-79239878-79240552	1.26947e-233	-1.02117	0.104	0.037	4.86242e-228	protein_coding	ENSG00000108175	ZMIZ1	ENST00000611351	gap	chr10-79216275-79277180	0	Total
chr10-7943857-7944319	1.0723e-26	-1.06131	0.01	0.004	4.1072e-21	protein_coding	ENSG00000165632	TAF3	ENST00000344293	gap	chr10-7824561-7963919	0	Total
chr10-80122230-80123161	5.69632e-78	1.55628	0.005	0.024	2.18185e-72	protein_coding	ENSG00000189129	PLAC9	ENST00000372270	exon	chr10-80131682-80131831	8520	Total
chr10-80135610-80136540	2.0466e-186	1.02761	0.036	0.116	7.83908e-181	protein_coding	ENSG00000189129	PLAC9	ENST00000372270	gap	chr10-80131832-80142081	0	Total
chr10-80386253-80386726	2.30819e-21	1.02927	0.005	0.013	8.84104e-16	protein_coding	ENSG00000133665	DYDC2	ENST00000616870	utr	chr10-80366952-80368073	18179	Total
chr10-80477540-80478168	2.2401e-83	1.16267	0.013	0.043	8.58024e-78	protein_coding	ENSG00000108219	TSPAN14	ENST00000481124	gap	chr10-80454372-80489216	0	Total
chr10-80535668-80536713	1.86604e-167	-1.61072	0.035	0.008	7.14749e-162	protein_coding	ENSG00000178217	SH2D4B	ENST00000339284	exon	chr10-80537902-80538515	1188	Total
chr10-80709808-80710395	1.56962e-32	-1.02968	0.012	0.005	6.01209e-27	lincRNA	ENSG00000231082	RP11-514F8.2	ENST00000436500	exon	chr10-80653490-80653732	56075	Total
chr10-81248777-81249435	1.37032e-26	1.1091	0.005	0.015	5.24873e-21	lincRNA	ENSG00000231082	RP11-514F8.2	ENST00000436500	exon	chr10-80653490-80653732	595044	Total
chr10-8150102-8150876	6.28955e-39	1.01076	0.009	0.026	2.40908e-33	protein_coding	ENSG00000107485	GATA3	ENST00000379328	utr	chr10-8074024-8075198	74903	Total
chr10-81547944-81548580	3.73601e-57	-1.31881	0.016	0.005	1.431e-51	protein_coding	ENSG00000185737	NRG3	ENST00000372141	exon	chr10-81875314-81876163	326733	Total
chr10-81866487-81867185	4.0577e-33	1.14957	0.005	0.016	1.55422e-27	protein_coding	ENSG00000185737	NRG3	ENST00000372141	exon	chr10-81875314-81876163	8128	Total
chr10-81957936-81958530	2.16201e-28	1.28364	0.004	0.012	8.28111e-23	protein_coding	ENSG00000185737	NRG3	ENST00000602794	gap	chr10-81889666-82358738	0	Total
chr10-81963364-81963999	2.018e-77	1.33107	0.009	0.031	7.72952e-72	protein_coding	ENSG00000185737	NRG3	ENST00000602794	gap	chr10-81889666-82358738	0	Total
chr10-82206469-82207423	2.73624e-36	1.21593	0.005	0.017	1.04806e-30	protein_coding	ENSG00000185737	NRG3	ENST00000602794	gap	chr10-81889666-82358738	0	Total
chr10-82414699-82415719	6.15195e-111	-1.70262	0.022	0.005	2.35638e-105	protein_coding	ENSG00000185737	NRG3	ENST00000602794	gap	chr10-82358869-82738576	0	Total
chr10-82472282-82473253	1.24076e-38	-1.08144	0.014	0.006	4.75248e-33	protein_coding	ENSG00000185737	NRG3	ENST00000602794	gap	chr10-82358869-82738576	0	Total
chr10-82497349-82497859	3.2332e-49	1.5557	0.003	0.015	1.23841e-43	protein_coding	ENSG00000185737	NRG3	ENST00000602794	gap	chr10-82358869-82738576	0	Total
chr10-82516467-82516997	1.73953e-53	1.68094	0.003	0.015	6.66291e-48	protein_coding	ENSG00000185737	NRG3	ENST00000602794	gap	chr10-82358869-82738576	0	Total
chr10-82667710-82668770	8.25857e-55	1.24711	0.007	0.025	3.16327e-49	protein_coding	ENSG00000185737	NRG3	ENST00000602794	gap	chr10-82358869-82738576	0	Total
chr10-83103119-83103847	9.65086e-32	1.17259	0.005	0.015	3.69656e-26	protein_coding	ENSG00000185737	NRG3	ENST00000602794	utr	chr10-82985098-82987179	115939	Total
chr10-83159034-83159618	7.81591e-26	1.29199	0.003	0.01	2.99372e-20	protein_coding	ENSG00000185737	NRG3	ENST00000602794	utr	chr10-82985098-82987179	171854	Total
chr10-83343194-83344130	3.48512e-30	1.08567	0.006	0.018	1.3349e-24	lincRNA	ENSG00000233945	RP11-344L13.2	ENST00000441776	exon	chr10-83672406-83672565	328275	Total
chr10-8351963-8352986	6.73772e-63	-1.18271	0.02	0.007	2.58074e-57	lincRNA	ENSG00000226990	RP11-543F8.2	ENST00000413286	exon	chr10-8400860-8400943	47873	Total
chr10-83945819-83946621	1.20201e-38	-1.22985	0.011	0.004	4.60406e-33	lincRNA	ENSG00000233258	RP11-219F10.1	ENST00000432108	exon	chr10-83912752-83912922	32896	Total
chr10-83955131-83955879	6.30439e-65	-1.26083	0.02	0.007	2.41476e-59	lincRNA	ENSG00000233258	RP11-219F10.1	ENST00000432108	exon	chr10-83912752-83912922	42208	Total
chr10-84246273-84246531	1.18123e-74	-1.47729	0.018	0.005	4.52445e-69	protein_coding	ENSG00000148604	RGR	ENST00000483771	gap	chr10-84245170-84247640	0	Total
chr10-84536553-84536955	5.27796e-36	-1.17727	0.011	0.004	2.02161e-30	protein_coding	ENSG00000107771	CCSER2	ENST00000543283	utr	chr10-84513544-84518521	18031	Total
chr10-84625971-84626999	9.76916e-88	-1.23179	0.027	0.009	3.74187e-82	protein_coding	ENSG00000107771	CCSER2	ENST00000543283	utr	chr10-84513544-84518521	107449	Total
chr10-84798007-84799028	3.88449e-51	-1.11288	0.018	0.007	1.48787e-45	protein_coding	ENSG00000107771	CCSER2	ENST00000543283	utr	chr10-84513544-84518521	279485	Total
chr10-8502425-8503144	2.16958e-45	-1.29039	0.013	0.004	8.31011e-40	lincRNA	ENSG00000226990	RP11-543F8.2	ENST00000413286	exon	chr10-8461685-8461863	40561	Total
chr10-85202823-85203527	4.68288e-62	-1.7231	0.012	0.003	1.79368e-56	lincRNA	ENSG00000237267	LINC01519	ENST00000454178	exon	chr10-85197764-85197958	4864	Total
chr10-85233531-85234123	1.33958e-20	1.07494	0.004	0.012	5.13099e-15	lincRNA	ENSG00000237267	LINC01519	ENST00000454178	exon	chr10-85197764-85197958	35572	Total
chr10-85367228-85367605	4.5781e-36	1.5546	0.003	0.011	1.75355e-30	lincRNA	ENSG00000223993	RP11-475D12.1	ENST00000444137	exon	chr10-85431943-85432232	64337	Total
chr10-85654786-85655865	2.07507e-63	1.04722	0.014	0.04	7.94812e-58	protein_coding	ENSG00000182771	GRID1	ENST00000464741	gap	chr10-85647398-85723002	0	Total
chr10-8615835-8616667	9.98609e-23	1.03891	0.005	0.014	3.82496e-17	rRNA	ENSG00000212505	RNA5SP299	ENST00000391203	exon	chr10-8656716-8656831	40048	Total
chr10-86210398-86210971	1.47552e-56	-1.36295	0.015	0.005	5.65167e-51	protein_coding	ENSG00000182771	GRID1	ENST00000464741	gap	chr10-86206649-86363940	0	Total
chr10-86333821-86334908	3.32526e-111	-1.28663	0.034	0.012	1.27367e-105	protein_coding	ENSG00000182771	GRID1	ENST00000464741	gap	chr10-86206649-86363940	0	Total
chr10-86412805-86413685	2.12914e-58	1.03963	0.013	0.036	8.15522e-53	protein_coding	ENSG00000062650	WAPL	ENST00000298767	utr	chr10-86435256-86437542	21570	Total
chr10-86768453-86768959	1.13084e-31	-1.05443	0.012	0.005	4.33143e-26	protein_coding	ENSG00000107779	BMPR1A	ENST00000372037	gap	chr10-86756920-86838864	0	Total
chr10-87594686-87595248	9.52971e-24	1.07119	0.005	0.014	3.65016e-18	lincRNA	ENSG00000223761	RP11-57C13.4	ENST00000446794	gap	chr10-87591744-87605993	0	Total
chr10-87635481-87636382	2.73451e-39	1.00514	0.01	0.026	1.0474e-33	lincRNA	ENSG00000225913	RP11-57C13.6	ENST00000438082	gap	chr10-87630256-87658502	0	Total
chr10-87960940-87961767	1.65554e-48	1.04597	0.011	0.03	6.34119e-43	protein_coding	ENSG00000171862	PTEN	ENST00000472832	cds	chr10-87960894-87961127	0	Total
chr10-88022602-88023306	8.61191e-37	1.23723	0.005	0.017	3.29861e-31	protein_coding	ENSG00000171862	PTEN	ENST00000371953	utr	chr10-87965473-87971930	50671	Total
chr10-88046936-88047626	1.20607e-46	1.43249	0.004	0.017	4.61959e-41	protein_coding	ENSG00000171862	PTEN	ENST00000371953	utr	chr10-87965473-87971930	75005	Total
chr10-88840046-88840526	2.91461e-25	1.21792	0.004	0.01	1.11638e-19	protein_coding	ENSG00000152766	ANKRD22	ENST00000371930	gap	chr10-88832027-88851586	0	Total
chr10-89519376-89519791	3.77304e-33	1.07705	0.007	0.019	1.44518e-27	protein_coding	ENSG00000152779	SLC16A12	ENST00000475682	gap	chr10-89462625-89555881	0	Total
chr10-89572279-89573412	7.4512e-104	-1.02938	0.043	0.017	2.85402e-98	protein_coding	ENSG00000152782	PANK1	ENST00000307534	utr	chr10-89579497-89584405	6084	Total
chr10-89709705-89710398	5.85447e-42	1.05923	0.008	0.024	2.24243e-36	protein_coding	ENSG00000138182	KIF20B	ENST00000447580	cds	chr10-89709927-89710065	0	Total
chr10-89965878-89966592	2.78359e-29	-1.11814	0.01	0.004	1.06619e-23	lincRNA	ENSG00000226159	LINC01375	ENST00000428485	exon	chr10-89957149-89957373	8504	Total
chr10-90409023-90409616	3.87035e-57	-1.155	0.019	0.007	1.48245e-51	lincRNA	ENSG00000236373	RP11-15K3.1	ENST00000418379	gap	chr10-90406596-90451679	0	Total
chr10-90568092-90568797	1.01006e-62	1.4723	0.005	0.021	3.86884e-57	lincRNA	ENSG00000236373	RP11-15K3.1	ENST00000418379	exon	chr10-90540732-90540805	27286	Total
chr10-90583207-90583667	4.26734e-22	1.23011	0.003	0.01	1.63451e-16	lincRNA	ENSG00000283053	RP11-30G13.1	ENST00000635467	exon	chr10-90622143-90623611	38475	Total
chr10-90614495-90615006	7.81762e-21	1.13438	0.004	0.011	2.99437e-15	lincRNA	ENSG00000283053	RP11-30G13.1	ENST00000635467	exon	chr10-90622143-90623611	7136	Total
chr10-90859230-90859804	4.69758e-69	1.13275	0.012	0.037	1.79931e-63	protein_coding	ENSG00000148680	HTR7	ENST00000277874	exon	chr10-90857133-90857698	1531	Total
chr10-90915270-90916166	4.23744e-50	1.0121	0.012	0.033	1.62306e-44	protein_coding	ENSG00000148677	ANKRD1	ENST00000371697	cds	chr10-90915782-90915880	0	Total
chr10-91123034-91123777	3.652e-41	-1.06291	0.015	0.006	1.39882e-35	protein_coding	ENSG00000180628	PCGF5	ENST00000614189	exon	chr10-91163012-91163081	39234	Total
chr10-91316178-91317061	5.55493e-51	-1.32174	0.014	0.004	2.1277e-45	protein_coding	ENSG00000180628	PCGF5	ENST00000336126	utr	chr10-91278317-91284331	31846	Total
chr10-91348796-91349764	6.71949e-113	1.01567	0.025	0.073	2.57376e-107	protein_coding	ENSG00000165338	HECTD2	ENST00000631422	exon	chr10-91409280-91409421	59515	Total
chr10-91366570-91367412	6.11526e-21	1.06924	0.004	0.012	2.34232e-15	protein_coding	ENSG00000165338	HECTD2	ENST00000631422	exon	chr10-91409280-91409421	41867	Total
chr10-91444157-91444667	2.35892e-35	-1.24424	0.01	0.004	9.03534e-30	protein_coding	ENSG00000165338	HECTD2	ENST00000631422	gap	chr10-91425411-91460426	0	Total
chr10-9150197-9150633	8.92174e-20	1.14465	0.003	0.01	3.41729e-14	lincRNA	ENSG00000230014	LINC00709	ENST00000458168	exon	chr10-9275833-9275860	125199	Total
chr10-91896776-91897828	2.77173e-56	-1.00206	0.024	0.01	1.06165e-50	protein_coding	ENSG00000174721	FGFBP3	ENST00000311575	utr	chr10-91906589-91908192	8760	Total
chr10-92640867-92641501	4.79339e-27	1.25842	0.003	0.011	1.83601e-21	protein_coding	ENSG00000138160	KIF11	ENST00000260731	gap	chr10-92639901-92645362	0	Total
chr10-92789488-92790220	3.2914e-51	-1.05423	0.019	0.008	1.2607e-45	protein_coding	ENSG00000138190	EXOC6	ENST00000371552	exon	chr10-92834713-92834824	44492	Total
chr10-93342574-93343305	2.96047e-41	1.30475	0.005	0.016	1.13395e-35	protein_coding	ENSG00000138119	MYOF	ENST00000463743	gap	chr10-93341970-93343855	0	Total
chr10-93379148-93380403	2.58591e-71	1.01212	0.017	0.047	9.90477e-66	protein_coding	ENSG00000138119	MYOF	ENST00000463743	cds	chr10-93379863-93379987	0	Total
chr10-93512772-93513612	1.90646e-39	-1.03343	0.015	0.006	7.30229e-34	protein_coding	ENSG00000138180	CEP55	ENST00000445435	gap	chr10-93507057-93515404	0	Total
chr10-93837691-93838414	1.19733e-30	-1.00907	0.012	0.005	4.58611e-25	protein_coding	ENSG00000108231	LGI1	ENST00000636775	exon	chr10-93805472-93806272	31418	Total
chr10-938761-939518	4.81649e-30	1.04386	0.007	0.018	1.84485e-24	protein_coding	ENSG00000107929	LARP4B	ENST00000612396	exon	chr10-931428-931705	7055	Total
chr10-93954320-93955214	1.23358e-37	1.13139	0.007	0.02	4.72499e-32	protein_coding	ENSG00000176273	SLC35G1	ENST00000494992	gap	chr10-93954169-93955973	0	Total
chr10-94186543-94187243	4.13384e-30	-1.05704	0.011	0.005	1.58338e-24	protein_coding	ENSG00000138193	PLCE1	ENST00000371385	gap	chr10-94171497-94227305	0	Total
chr10-94199245-94199970	8.72494e-79	1.25858	0.01	0.034	3.3419e-73	protein_coding	ENSG00000138193	PLCE1	ENST00000371385	gap	chr10-94171497-94227305	0	Total
chr10-94218459-94218754	5.65794e-22	1.01055	0.005	0.014	2.16716e-16	protein_coding	ENSG00000138193	PLCE1	ENST00000371385	gap	chr10-94171497-94227305	0	Total
chr10-94234709-94236174	1.2006e-132	1.49582	0.01	0.044	4.59864e-127	protein_coding	ENSG00000138193	PLCE1	ENST00000371385	cds	chr10-94235915-94236120	0	Total
chr10-94285518-94285903	3.99669e-25	1.20465	0.004	0.011	1.53085e-19	protein_coding	ENSG00000138193	PLCE1	ENST00000371385	gap	chr10-94284966-94293507	0	Total
chr10-94308325-94309348	1.76145e-85	1.18151	0.013	0.041	6.74686e-80	protein_coding	ENSG00000138193	PLCE1	ENST00000371385	cds	chr10-94308581-94308699	0	Total
chr10-94682255-94683025	1.96977e-34	-1.12265	0.011	0.004	7.54478e-29	protein_coding	ENSG00000108242	CYP2C18	ENST00000285979	exon	chr10-94683621-94683987	595	Total
chr10-95217279-95217836	2.29678e-22	1.18959	0.004	0.01	8.79734e-17	protein_coding	ENSG00000173124	ACSM6	ENST00000404473	gap	chr10-95214976-95219890	0	Total
chr10-95221073-95221548	8.0887e-35	1.02461	0.008	0.021	3.09821e-29	protein_coding	ENSG00000173124	ACSM6	ENST00000404473	gap	chr10-95219972-95225289	0	Total
chr10-95294872-95295814	2.40853e-194	-1.29816	0.056	0.016	9.22538e-189	protein_coding	ENSG00000107438	PDLIM1	ENST00000329399	exon	chr10-95290820-95291024	3847	Total
chr10-95759236-95760000	1.21747e-89	1.46838	0.007	0.031	4.66326e-84	protein_coding	ENSG00000138185	ENTPD1	ENST00000635677	gap	chr10-95755767-95823236	0	Total
chr10-95788411-95789170	1.15188e-102	1.15972	0.016	0.052	4.41203e-97	protein_coding	ENSG00000138185	ENTPD1	ENST00000635677	gap	chr10-95755767-95823236	0	Total
chr10-95798032-95798986	4.06316e-68	1.49166	0.005	0.022	1.55631e-62	protein_coding	ENSG00000138185	ENTPD1	ENST00000635677	gap	chr10-95755767-95823236	0	Total
chr10-95818548-95819035	2.13182e-27	1.00969	0.007	0.017	8.16548e-22	protein_coding	ENSG00000138185	ENTPD1	ENST00000635677	gap	chr10-95755767-95823236	0	Total
chr10-96257719-96258340	3.79617e-90	1.39974	0.008	0.033	1.45404e-84	protein_coding	ENSG00000095585	BLNK	ENST00000495266	gap	chr10-96247050-96271351	0	Total
chr10-96495144-96495747	3.04336e-42	-1.45923	0.01	0.003	1.1657e-36	protein_coding	ENSG00000095587	TLL2	ENST00000469598	gap	chr10-96480460-96513510	0	Total
chr10-96644912-96645546	1.34812e-33	1.0169	0.008	0.022	5.1637e-28	protein_coding	ENSG00000155629	PIK3AP1	ENST00000371110	cds	chr10-96645473-96645662	0	Total
chr10-97325776-97326152	1.62971e-134	-1.61509	0.03	0.007	6.24226e-129	protein_coding	ENSG00000165879	FRAT1	ENST00000371021	utr	chr10-97320294-97321915	3860	Total
chr10-9762697-9763946	1.00047e-110	1.15322	0.018	0.059	3.83211e-105	lincRNA	ENSG00000228636	RP5-1051H14.2	ENST00000419836	exon	chr10-9759079-9759237	3459	Total
chr10-97910699-97911549	1.41554e-91	-1.15633	0.032	0.012	5.42194e-86	protein_coding	ENSG00000095713	CRTAC1	ENST00000413387	gap	chr10-97908148-97917499	0	Total
chr10-9791938-9792558	4.60697e-29	1.17991	0.005	0.014	1.7646e-23	lincRNA	ENSG00000228636	RP5-1051H14.2	ENST00000419836	exon	chr10-9759079-9759237	32700	Total
chr10-98198778-98199296	2.01657e-28	-1.058	0.01	0.004	7.72405e-23	protein_coding	ENSG00000166024	R3HCC1L	ENST00000613938	gap	chr10-98163398-98231511	0	Total
chr10-98349178-98350044	5.2189e-68	1.00951	0.016	0.045	1.99899e-62	protein_coding	ENSG00000119943	PYROXD2	ENST00000370575	utr	chr10-98383565-98383797	33520	Total
chr11-100602446-100603817	1.17867e-47	1.17105	0.007	0.024	4.51467e-42	protein_coding	ENSG00000165895	ARHGAP42	ENST00000524892	exon	chr11-100687653-100687832	83835	Total
chr11-100807235-100807681	3.93028e-20	1.08789	0.004	0.01	1.50541e-14	protein_coding	ENSG00000165895	ARHGAP42	ENST00000534060	gap	chr11-100795167-100816714	0	Total
chr11-10108938-10110106	6.57281e-44	1.00065	0.011	0.029	2.51758e-38	protein_coding	ENSG00000133812	SBF2	ENST00000533770	gap	chr11-10042982-10193901	0	Total
chr11-101553501-101554213	7.06578e-26	1.05322	0.006	0.016	2.7064e-20	protein_coding	ENSG00000137672	TRPC6	ENST00000532133	gap	chr11-101504799-101583333	0	Total
chr11-101554847-101555795	9.98006e-43	1.30959	0.005	0.017	3.82265e-37	protein_coding	ENSG00000137672	TRPC6	ENST00000532133	gap	chr11-101504799-101583333	0	Total
chr11-101584560-101584930	3.35692e-44	-1.29901	0.012	0.004	1.2858e-38	protein_coding	ENSG00000137672	TRPC6	ENST00000526713	gap	chr11-101504799-101872297	0	Total
chr11-101600879-101601663	2.67103e-46	1.54284	0.003	0.014	1.02308e-40	protein_coding	ENSG00000137672	TRPC6	ENST00000526713	gap	chr11-101504799-101872297	0	Total
chr11-101777123-101777848	2.66257e-27	1.07616	0.006	0.015	1.01984e-21	protein_coding	ENSG00000137672	TRPC6	ENST00000526713	gap	chr11-101504799-101872297	0	Total
chr11-101786508-101787834	4.50857e-44	1.15496	0.007	0.022	1.72691e-38	protein_coding	ENSG00000137672	TRPC6	ENST00000526713	gap	chr11-101504799-101872297	0	Total
chr11-101797158-101797723	2.1103e-23	1.1269	0.004	0.012	8.08305e-18	protein_coding	ENSG00000137672	TRPC6	ENST00000526713	gap	chr11-101504799-101872297	0	Total
chr11-101816661-101817977	1.3831e-46	1.20904	0.007	0.021	5.29769e-41	protein_coding	ENSG00000137672	TRPC6	ENST00000526713	gap	chr11-101504799-101872297	0	Total
chr11-101866643-101867431	4.73989e-54	1.02424	0.012	0.034	1.81552e-48	protein_coding	ENSG00000137672	TRPC6	ENST00000526713	gap	chr11-101504799-101872297	0	Total
chr11-101870505-101870885	1.57955e-18	1.07087	0.004	0.011	6.05015e-13	protein_coding	ENSG00000137672	TRPC6	ENST00000526713	gap	chr11-101504799-101872297	0	Total
chr11-101907776-101908151	1.7273e-39	1.49853	0.003	0.013	6.61605e-34	protein_coding	ENSG00000187151	ANGPTL5	ENST00000534527	cds	chr11-101907814-101907909	0	Total
chr11-102016761-102017753	7.78243e-43	1.09537	0.008	0.024	2.9809e-37	protein_coding	ENSG00000110318	CEP126	ENST00000263468	utr	chr11-101997644-102001058	15702	Total
chr11-102282916-102283670	7.70909e-58	1.09184	0.011	0.032	2.95281e-52	protein_coding	ENSG00000023445	BIRC3	ENST00000615299	exon	chr11-102317450-102317571	33779	Total
chr11-102421054-102421587	5.26296e-93	-1.49465	0.022	0.006	2.01587e-87	protein_coding	ENSG00000152558	TMEM123	ENST00000532161	gap	chr11-102402207-102448811	0	Total
chr11-102423989-102424321	9.08439e-103	-1.64334	0.022	0.005	3.47958e-97	protein_coding	ENSG00000152558	TMEM123	ENST00000532161	gap	chr11-102402207-102448811	0	Total
chr11-102545941-102547048	4.9191e-29	1.04275	0.006	0.017	1.88416e-23	protein_coding	ENSG00000137673	MMP7	ENST00000260227	exon	chr11-102530593-102530753	15187	Total
chr11-102620314-102621443	2.50516e-54	1.04126	0.012	0.034	9.59549e-49	protein_coding	ENSG00000137674	MMP20	ENST00000260228	gap	chr11-102617060-102625193	0	Total
chr11-102876776-102877886	7.72808e-21	1.01658	0.005	0.013	2.96008e-15	protein_coding	ENSG00000262406	MMP12	ENST00000571244	exon	chr11-102874836-102875034	1741	Total
chr11-102882452-102882995	1.63679e-29	1.16543	0.005	0.014	6.26936e-24	protein_coding	ENSG00000262406	MMP12	ENST00000571244	exon	chr11-102874836-102875034	7417	Total
chr11-102886233-102887495	2.90968e-188	1.0629	0.034	0.112	1.11449e-182	protein_coding	ENSG00000262406	MMP12	ENST00000571244	exon	chr11-102874836-102875034	11198	Total
chr11-102949977-102951102	1.61877e-41	1.29573	0.005	0.017	6.20036e-36	protein_coding	ENSG00000137745	MMP13	ENST00000615555	cds	chr11-102950110-102950227	0	Total
chr11-10297792-10298004	3.49383e-49	-1.37417	0.013	0.004	1.33824e-43	protein_coding	ENSG00000133812	SBF2	ENST00000256190	exon	chr11-10294015-10294207	3584	Total
chr11-10325288-10325953	2.09754e-83	1.14749	0.014	0.044	8.03418e-78	protein_coding	ENSG00000133805	AMPD3	ENST00000532250	gap	chr11-10317769-10330569	0	Total
chr11-103420318-103420940	5.98481e-25	1.17343	0.004	0.013	2.29236e-19	protein_coding	ENSG00000187240	DYNC2H1	ENST00000533197	gap	chr11-103358360-103435942	0	Total
chr11-103575771-103576914	5.17905e-69	-1.06608	0.026	0.01	1.98373e-63	protein_coding	ENSG00000187240	DYNC2H1	ENST00000375735	utr	chr11-103479254-103479863	95907	Total
chr11-103772688-103773478	2.31929e-81	1.29218	0.01	0.034	8.88356e-76	lincRNA	ENSG00000254987	RP11-563P16.1	ENST00000533459	gap	chr11-103704899-103893874	0	Total
chr11-103886973-103887549	3.60527e-49	-1.26857	0.014	0.005	1.38092e-43	lincRNA	ENSG00000254987	RP11-563P16.1	ENST00000533459	gap	chr11-103704899-103893874	0	Total
chr11-103907608-103908458	4.98284e-47	1.01384	0.011	0.03	1.90857e-41	protein_coding	ENSG00000170962	PDGFD	ENST00000393158	utr	chr11-103907186-103909693	0	Total
chr11-10400894-10401895	1.34553e-50	1.1287	0.009	0.027	5.15379e-45	protein_coding	ENSG00000133805	AMPD3	ENST00000532966	gap	chr11-10357392-10410756	0	Total
chr11-10440870-10441517	4.0676e-33	1.27345	0.004	0.014	1.55801e-27	protein_coding	ENSG00000133805	AMPD3	ENST00000532250	gap	chr11-10330710-10461514	0	Total
chr11-104503350-104504459	1.26189e-151	-2.08158	0.024	0.004	4.8334e-146	lincRNA	ENSG00000256422	RP11-886D15.1	ENST00000536529	gap	chr11-104446013-104512148	0	Total
chr11-104892460-104893505	4.60203e-83	1.15506	0.013	0.044	1.76271e-77	protein_coding	ENSG00000196954	CASP4	ENST00000444739	utr	chr11-104942866-104942973	49360	Total
chr11-104897899-104898903	4.22956e-100	1.24547	0.013	0.046	1.62005e-94	protein_coding	ENSG00000196954	CASP4	ENST00000444739	utr	chr11-104942866-104942973	43962	Total
chr11-105211472-105212635	9.01011e-69	1.07611	0.014	0.04	3.45113e-63	lincRNA	ENSG00000254998	RP11-94P11.4	ENST00000528811	gap	chr11-105160357-105259641	0	Total
chr11-105572426-105573417	1.36597e-26	1.10012	0.005	0.014	5.23207e-21	protein_coding	ENSG00000152578	GRIA4	ENST00000527177	exon	chr11-105609994-105610023	36576	Total
chr11-105618323-105618842	6.60041e-38	1.39352	0.004	0.013	2.52815e-32	protein_coding	ENSG00000152578	GRIA4	ENST00000531011	gap	chr11-105612435-105752980	0	Total
chr11-105737546-105739667	4.73048e-115	-1.16873	0.04	0.014	1.81191e-109	protein_coding	ENSG00000152578	GRIA4	ENST00000531011	gap	chr11-105612435-105752980	0	Total
chr11-10586587-10587779	9.76745e-71	1.06037	0.014	0.042	3.74122e-65	protein_coding	ENSG00000072952	MRVI1	ENST00000558540	gap	chr11-10581987-10591547	0	Total
chr11-106479650-106480446	1.30743e-35	-1.01396	0.014	0.006	5.00784e-30	protein_coding	ENSG00000152402	GUCY1A2	ENST00000526355	utr	chr11-106674012-106687548	193565	Total
chr11-106668003-106668524	3.67765e-23	1.14068	0.004	0.012	1.40865e-17	protein_coding	ENSG00000152402	GUCY1A2	ENST00000526355	utr	chr11-106674012-106687548	5487	Total
chr11-106939169-106939594	9.03542e-40	-1.38539	0.01	0.003	3.46083e-34	protein_coding	ENSG00000152402	GUCY1A2	ENST00000526355	cds	chr11-106939460-106940178	0	Total
chr11-107208838-107209658	4.39293e-39	-1.17249	0.012	0.004	1.68262e-33	lincRNA	ENSG00000261098	RP11-819C21.1	ENST00000561746	exon	chr11-107312132-107316271	102473	Total
chr11-108317729-108318518	3.17191e-15	1.01346	0.004	0.01	1.21493e-09	protein_coding	ENSG00000149311	ATM	ENST00000533690	gap	chr11-108317522-108319953	0	Total
chr11-108511651-108512337	1.12929e-59	1.21943	0.009	0.027	4.32549e-54	protein_coding	ENSG00000110723	EXPH5	ENST00000533052	cds	chr11-108511367-108514875	0	Total
chr11-108558845-108560280	1.93555e-90	1.00758	0.021	0.06	7.41372e-85	protein_coding	ENSG00000110723	EXPH5	ENST00000531386	gap	chr11-108541813-108567917	0	Total
chr11-108669539-108669930	4.63324e-20	1.0986	0.004	0.01	1.77467e-14	protein_coding	ENSG00000178105	DDX10	ENST00000534774	gap	chr11-108665340-108673466	0	Total
chr11-108685446-108686290	5.97019e-49	1.14964	0.008	0.025	2.28676e-43	protein_coding	ENSG00000178105	DDX10	ENST00000526794	gap	chr11-108679561-108688935	0	Total
chr11-108688574-108689396	7.7343e-29	1.23647	0.004	0.013	2.96246e-23	protein_coding	ENSG00000178105	DDX10	ENST00000526794	cds	chr11-108688936-108689062	0	Total
chr11-108762530-108763213	9.5958e-31	1.34718	0.003	0.011	3.67547e-25	protein_coding	ENSG00000178105	DDX10	ENST00000526794	gap	chr11-108723463-108838445	0	Total
chr11-108836005-108836787	1.16922e-31	1.27113	0.004	0.013	4.47845e-26	protein_coding	ENSG00000178105	DDX10	ENST00000534439	gap	chr11-108768002-108838445	0	Total
chr11-10885220-10886252	2.19562e-77	1.18512	0.012	0.038	8.40987e-72	lincRNA	ENSG00000250041	CTD-2003C8.2	ENST00000503469	gap	chr11-10885125-10899131	0	Total
chr11-108873911-108874367	1.15528e-34	1.33547	0.004	0.014	4.42507e-29	protein_coding	ENSG00000178105	DDX10	ENST00000530116	gap	chr11-108860958-108917872	0	Total
chr11-108887415-108888095	2.61794e-65	1.05971	0.013	0.039	1.00275e-59	protein_coding	ENSG00000178105	DDX10	ENST00000530116	gap	chr11-108860958-108917872	0	Total
chr11-108901810-108902420	2.44599e-31	1.20767	0.005	0.014	9.36886e-26	protein_coding	ENSG00000178105	DDX10	ENST00000530116	gap	chr11-108860958-108917872	0	Total
chr11-109048058-109048531	9.21242e-20	1.14437	0.003	0.01	3.52862e-14	lincRNA	ENSG00000255528	RP11-25I9.2	ENST00000526041	exon	chr11-109037743-109037967	10090	Total
chr11-109195965-109196571	7.22088e-29	1.2584	0.004	0.012	2.76581e-23	rRNA	ENSG00000200613	RNA5SP349	ENST00000363743	exon	chr11-109120878-109120986	74978	Total
chr11-109593505-109594140	1.14584e-41	-1.00067	0.017	0.007	4.3889e-36	lincRNA	ENSG00000254659	RP11-262A12.1	ENST00000534252	exon	chr11-109751442-109751519	157301	Total
chr11-109914760-109915637	3.32705e-34	1.1642	0.006	0.017	1.27436e-28	lincRNA	ENSG00000254659	RP11-262A12.1	ENST00000534252	exon	chr11-109823620-109823847	90912	Total
chr11-110080407-110081066	2.68686e-29	1.03028	0.007	0.016	1.02914e-23	protein_coding	ENSG00000149289	ZC3H12C	ENST00000278590	exon	chr11-110093361-110093432	12294	Total
chr11-110130521-110131088	2.36438e-252	-1.18421	0.091	0.028	9.05626e-247	protein_coding	ENSG00000149289	ZC3H12C	ENST00000528673	cds	chr11-110131083-110131106	0	Total
chr11-110131538-110132029	3.15141e-69	-1.02701	0.028	0.011	1.20708e-63	protein_coding	ENSG00000149289	ZC3H12C	ENST00000528673	gap	chr11-110131107-110136662	0	Total
chr11-110255647-110256584	4.65147e-28	1.14455	0.005	0.014	1.78165e-22	protein_coding	ENSG00000137710	RDX	ENST00000544551	gap	chr11-110255386-110257766	0	Total
chr11-110397683-110398167	4.18773e-16	1.00048	0.004	0.01	1.60402e-10	lincRNA	ENSG00000254416	RP11-347E10.1	ENST00000526605	gap	chr11-110366535-110406243	0	Total
chr11-110436128-110436750	1.26919e-33	1.08113	0.007	0.019	4.86137e-28	protein_coding	ENSG00000137714	FDX1	ENST00000260270	gap	chr11-110435959-110456917	0	Total
chr11-110518537-110519365	2.23181e-21	1.00353	0.005	0.013	8.54848e-16	protein_coding	ENSG00000137714	FDX1	ENST00000260270	utr	chr11-110462469-110464881	53655	Total
chr11-110782602-110783016	8.3688e-26	1.35728	0.003	0.01	3.20549e-20	protein_coding	ENSG00000137727	ARHGAP20	ENST00000527598	exon	chr11-110712979-110713189	69412	Total
chr11-110874673-110875357	1.59294e-16	1.03811	0.004	0.01	6.10143e-11	protein_coding	ENSG00000137727	ARHGAP20	ENST00000527598	exon	chr11-110712979-110713189	161483	Total
chr11-111147868-111148867	2.93807e-50	1.11145	0.009	0.027	1.12537e-44	lincRNA	ENSG00000271584	RP11-89C3.4	ENST00000636877	gap	chr11-111092312-111170262	0	Total
chr11-111560895-111561108	2.92935e-24	1.14965	0.004	0.012	1.12202e-18	protein_coding	ENSG00000204381	LAYN	ENST00000533265	utr	chr11-111560119-111560918	0	Total
chr11-111632850-111633607	1.24222e-84	-1.36411	0.023	0.007	4.75808e-79	protein_coding	ENSG00000170145	SIK2	ENST00000304987	gap	chr11-111620403-111688000	0	Total
chr11-111759128-111760167	1.03938e-22	1.1506	0.004	0.012	3.98112e-17	protein_coding	ENSG00000137713	PPP2R1B	ENST00000527614	cds	chr11-111759804-111759951	0	Total
chr11-111774768-111775673	1.25917e-43	1.01998	0.01	0.027	4.82298e-38	lincRNA	ENSG00000254990	RP11-108O10.2	ENST00000534218	gap	chr11-111771393-111778175	0	Total
chr11-112513736-112514745	3.05256e-187	-1.24783	0.062	0.019	1.16922e-181	lincRNA	ENSG00000254968	RP11-65M17.3	ENST00000529238	gap	chr11-112485780-112541292	0	Total
chr11-112520385-112520737	6.98208e-95	-2.11432	0.015	0.002	2.67434e-89	lincRNA	ENSG00000254968	RP11-65M17.3	ENST00000529238	gap	chr11-112485780-112541292	0	Total
chr11-112569579-112570748	1.19825e-189	-1.6389	0.041	0.01	4.58965e-184	lincRNA	ENSG00000254968	RP11-65M17.3	ENST00000529238	gap	chr11-112541435-112621686	0	Total
chr11-112632450-112633202	1.13684e-27	1.00686	0.007	0.018	4.35443e-22	lincRNA	ENSG00000254968	RP11-65M17.3	ENST00000529238	exon	chr11-112621687-112621729	10720	Total
chr11-112723906-112724889	1.14205e-62	-1.08634	0.023	0.009	4.3744e-57	lincRNA	ENSG00000254626	RP11-27G22.1	ENST00000524772	exon	chr11-112787304-112787722	62414	Total
chr11-112755776-112756405	1.60761e-48	-1.17218	0.016	0.006	6.1576e-43	lincRNA	ENSG00000254626	RP11-27G22.1	ENST00000524772	exon	chr11-112787304-112787722	30898	Total
chr11-112776802-112777814	1.77102e-193	-1.06972	0.081	0.03	6.78353e-188	lincRNA	ENSG00000254626	RP11-27G22.1	ENST00000524772	exon	chr11-112787304-112787722	9489	Total
chr11-11296327-11297048	7.71556e-54	-1.13303	0.019	0.007	2.95528e-48	protein_coding	ENSG00000110328	GALNT18	ENST00000227756	gap	chr11-11293194-11327085	0	Total
chr11-112977601-112978188	1.20102e-82	-1.06212	0.032	0.012	4.60026e-77	protein_coding	ENSG00000149294	NCAM1	ENST00000621850	gap	chr11-112961665-113202378	0	Total
chr11-113034313-113034936	4.34791e-26	1.0759	0.005	0.015	1.66538e-20	protein_coding	ENSG00000149294	NCAM1	ENST00000621850	gap	chr11-112961665-113202378	0	Total
chr11-113082197-113083168	5.16385e-101	-1.16549	0.035	0.012	1.97791e-95	protein_coding	ENSG00000149294	NCAM1	ENST00000621850	gap	chr11-112961665-113202378	0	Total
chr11-113137630-113138487	1.43661e-67	-1.27444	0.02	0.007	5.50262e-62	protein_coding	ENSG00000149294	NCAM1	ENST00000621850	gap	chr11-112961665-113202378	0	Total
chr11-113146649-113147776	2.90777e-131	-1.27461	0.041	0.013	1.11376e-125	protein_coding	ENSG00000149294	NCAM1	ENST00000621850	gap	chr11-112961665-113202378	0	Total
chr11-113200408-113201966	7.63508e-104	-1.00488	0.045	0.019	2.92446e-98	protein_coding	ENSG00000149294	NCAM1	ENST00000621850	gap	chr11-112961665-113202378	0	Total
chr11-113444452-113444903	1.93383e-59	-1.58179	0.013	0.004	7.40714e-54	protein_coding	ENSG00000149295	DRD2	ENST00000543292	gap	chr11-113424683-113447570	0	Total
chr11-113564196-113565020	2.91184e-39	-1.00346	0.016	0.007	1.11532e-33	protein_coding	ENSG00000149295	DRD2	ENST00000540600	exon	chr11-113475658-113475691	88504	Total
chr11-11358547-11359282	5.17419e-26	1.00105	0.006	0.016	1.98187e-20	protein_coding	ENSG00000110328	GALNT18	ENST00000227756	gap	chr11-11341005-11372514	0	Total
chr11-113590808-113591690	5.18321e-116	-1.33418	0.034	0.011	1.98532e-110	protein_coding	ENSG00000166682	TMPRSS5	ENST00000540540	utr	chr11-113687550-113688259	95859	Total
chr11-113991952-113993156	1.44211e-154	-1.12578	0.06	0.021	5.52371e-149	protein_coding	ENSG00000166736	HTR3A	ENST00000506841	utr	chr11-113989764-113990313	1638	Total
chr11-114105805-114106289	5.36025e-31	-1.09818	0.011	0.004	2.05313e-25	protein_coding	ENSG00000109906	ZBTB16	ENST00000541602	gap	chr11-114064569-114156336	0	Total
chr11-114228453-114229499	2.2665e-251	-1.20403	0.09	0.026	8.68137e-246	protein_coding	ENSG00000109906	ZBTB16	ENST00000545851	gap	chr11-114187039-114242166	0	Total
chr11-114243605-114245235	2.27106e-165	-1.12833	0.064	0.022	8.6988e-160	protein_coding	ENSG00000109906	ZBTB16	ENST00000545851	gap	chr11-114242338-114247197	0	Total
chr11-11468603-11469591	2.0959e-175	1.21276	0.023	0.082	8.02791e-170	protein_coding	ENSG00000110328	GALNT18	ENST00000227756	gap	chr11-11448937-11621358	0	Total
chr11-114889187-114890387	9.31789e-128	-1.01771	0.055	0.022	3.56902e-122	protein_coding	ENSG00000204361	NXPE2	ENST00000389586	utr	chr11-114706931-114706933	182253	Total
chr11-115112387-115113421	7.87995e-186	-1.23071	0.064	0.02	3.01825e-180	protein_coding	ENSG00000182985	CADM1	ENST00000545960	exon	chr11-115169218-115169626	55796	Total
chr11-115198040-115198943	4.49677e-100	1.02046	0.022	0.064	1.72239e-94	protein_coding	ENSG00000182985	CADM1	ENST00000621043	cds	chr11-115198406-115198438	0	Total
chr11-11533492-11534002	7.64227e-82	-1.18909	0.027	0.01	2.92721e-76	protein_coding	ENSG00000110328	GALNT18	ENST00000526064	gap	chr11-11476453-11621358	0	Total
chr11-115425227-115426010	6.68145e-43	-1.09902	0.015	0.006	2.55919e-37	protein_coding	ENSG00000182985	CADM1	ENST00000545380	gap	chr11-115240421-115504270	0	Total
chr11-115458666-115459287	5.70286e-53	-1.33477	0.014	0.005	2.18436e-47	protein_coding	ENSG00000182985	CADM1	ENST00000545380	gap	chr11-115240421-115504270	0	Total
chr11-115521648-115522430	1.04457e-34	-1.04643	0.013	0.005	4.00101e-29	lincRNA	ENSG00000256281	RP11-136I14.2	ENST00000544663	exon	chr11-115532322-115532581	9891	Total
chr11-116033710-116034488	4.24214e-198	-1.42746	0.052	0.014	1.62486e-192	lincRNA	ENSG00000257067	AP000797.4	ENST00000537491	exon	chr11-115942911-115942995	90714	Total
chr11-116137009-116137615	8.38361e-34	-1.07619	0.012	0.005	3.21117e-28	lincRNA	ENSG00000257067	AP000797.4	ENST00000537491	exon	chr11-115942911-115942995	194013	Total
chr11-116353552-116354099	1.19667e-31	-1.00351	0.012	0.005	4.58358e-26	lincRNA	ENSG00000236437	AP001891.1	ENST00000452629	exon	chr11-116496899-116497730	142799	Total
chr11-116372626-116373876	7.42283e-74	-1.05232	0.03	0.012	2.84316e-68	lincRNA	ENSG00000236437	AP001891.1	ENST00000452629	exon	chr11-116496899-116497730	123022	Total
chr11-116505142-116506742	1.59755e-122	-1.0191	0.054	0.021	6.11907e-117	lincRNA	ENSG00000236437	AP001891.1	ENST00000452629	exon	chr11-116500542-116500630	4511	Total
chr11-116862076-116862871	2.50163e-83	-1.60421	0.018	0.005	9.58197e-78	protein_coding	ENSG00000160584	SIK3	ENST00000446921	cds	chr11-116862202-116862327	0	Total
chr11-116918964-116919579	8.31498e-20	1.0924	0.004	0.01	3.18488e-14	protein_coding	ENSG00000160584	SIK3	ENST00000497049	gap	chr11-116897318-116927218	0	Total
chr11-117333513-117334236	2.71348e-67	-1.29628	0.019	0.007	1.03934e-61	protein_coding	ENSG00000110274	CEP164	ENST00000533570	gap	chr11-117328209-117338565	0	Total
chr11-117492242-117493089	4.28193e-190	-1.27018	0.06	0.019	1.6401e-184	protein_coding	ENSG00000177103	DSCAML1	ENST00000527706	gap	chr11-117482163-117503844	0	Total
chr11-117535046-117536453	2.02088e-241	-1.19125	0.088	0.028	7.74057e-236	protein_coding	ENSG00000177103	DSCAML1	ENST00000527706	gap	chr11-117525010-117780754	0	Total
chr11-117546237-117547859	0	-1.20179	0.12	0.036	0	protein_coding	ENSG00000177103	DSCAML1	ENST00000527706	gap	chr11-117525010-117780754	0	Total
chr11-117557226-117557748	2.87976e-42	-1.15757	0.014	0.005	1.10303e-36	protein_coding	ENSG00000177103	DSCAML1	ENST00000527706	gap	chr11-117525010-117780754	0	Total
chr11-117599920-117601300	3.09289e-279	-1.39412	0.081	0.022	1.18467e-273	protein_coding	ENSG00000177103	DSCAML1	ENST00000527706	gap	chr11-117525010-117780754	0	Total
chr11-117633185-117633649	3.45713e-29	-1.01825	0.011	0.005	1.32418e-23	protein_coding	ENSG00000177103	DSCAML1	ENST00000527706	gap	chr11-117525010-117780754	0	Total
chr11-117711232-117712373	2.98622e-60	-1.10979	0.021	0.008	1.14381e-54	protein_coding	ENSG00000177103	DSCAML1	ENST00000527706	gap	chr11-117525010-117780754	0	Total
chr11-117777475-117778414	1.75042e-64	-1.06343	0.026	0.01	6.70461e-59	protein_coding	ENSG00000177103	DSCAML1	ENST00000527706	gap	chr11-117525010-117780754	0	Total
chr11-117851857-117852151	3.88713e-31	-1.16786	0.01	0.004	1.48889e-25	protein_coding	ENSG00000255245	FXYD6-FXYD2	ENST00000614497	gap	chr11-117842782-117876591	0	Total
chr11-118772090-118772472	1.18176e-21	1.17786	0.004	0.011	4.52649e-16	protein_coding	ENSG00000110367	DDX6	ENST00000620157	gap	chr11-118768353-118779631	0	Total
chr11-118845292-118845753	7.39845e-24	1.19976	0.004	0.011	2.83382e-18	protein_coding	ENSG00000160683	CXCR5	ENST00000292174	exon	chr11-118883766-118883992	38012	Total
chr11-118952857-118953768	0	-1.26314	0.126	0.036	0	protein_coding	ENSG00000110375	UPK2	ENST00000534788	gap	chr11-118951266-118956882	0	Total
chr11-119491592-119492774	0	-1.33997	0.114	0.031	0	protein_coding	ENSG00000154096	THY1	ENST00000524659	exon	chr11-119424898-119424985	66606	Total
chr11-119501629-119502988	2.17846e-78	-1.0306	0.032	0.014	8.34415e-73	protein_coding	ENSG00000154096	THY1	ENST00000524659	exon	chr11-119424898-119424985	76643	Total
chr11-119515611-119516439	3.17016e-96	-1.19928	0.033	0.011	1.21426e-90	protein_coding	ENSG00000154096	THY1	ENST00000524659	exon	chr11-119424898-119424985	90625	Total
chr11-119520664-119521334	9.97874e-104	-1.62274	0.023	0.006	3.82215e-98	protein_coding	ENSG00000154096	THY1	ENST00000524659	exon	chr11-119424898-119424985	95678	Total
chr11-119535038-119535409	5.44242e-42	-1.10135	0.015	0.006	2.0846e-36	protein_coding	ENSG00000110400	NECTIN1	ENST00000531468	exon	chr11-119623408-119623747	87998	Total
chr11-119705708-119706218	3.90679e-51	-1.09631	0.019	0.007	1.49641e-45	protein_coding	ENSG00000110400	NECTIN1	ENST00000341398	gap	chr11-119678766-119728474	0	Total
chr11-119912084-119912612	1.37915e-38	-1.15208	0.013	0.005	5.28253e-33	lincRNA	ENSG00000254863	RP11-831A10.2	ENST00000534055	exon	chr11-119987954-119988227	75341	Total
chr11-12001180-12001615	1.54055e-53	-1.36731	0.014	0.004	5.90074e-48	protein_coding	ENSG00000050165	DKK3	ENST00000534511	gap	chr11-11968488-12002299	0	Total
chr11-120017390-120018331	5.44541e-79	-1.06747	0.031	0.012	2.08575e-73	lincRNA	ENSG00000255216	RP11-831A10.1	ENST00000534423	exon	chr11-120012093-120012158	5231	Total
chr11-120034482-120035675	4.20881e-137	-1.14426	0.051	0.018	1.6121e-131	lincRNA	ENSG00000255216	RP11-831A10.1	ENST00000534423	exon	chr11-120012093-120012158	22323	Total
chr11-12003839-12004091	1.48895e-26	1.27377	0.003	0.011	5.70312e-21	protein_coding	ENSG00000050165	DKK3	ENST00000534511	gap	chr11-12002438-12008369	0	Total
chr11-120109309-120109913	2.25346e-83	-1.10406	0.031	0.012	8.63139e-78	protein_coding	ENSG00000137699	TRIM29	ENST00000341846	utr	chr11-120111275-120112413	1361	Total
chr11-120633680-120634870	8.69532e-174	-1.14647	0.063	0.021	3.33056e-168	protein_coding	ENSG00000149403	GRIK4	ENST00000533291	gap	chr11-120564726-120653684	0	Total
chr11-120877660-120878252	2.52431e-63	-1.02639	0.025	0.011	9.66885e-58	protein_coding	ENSG00000149403	GRIK4	ENST00000533291	gap	chr11-120875244-120898531	0	Total
chr11-120894432-120895211	1.06695e-63	-1.03971	0.026	0.011	4.08674e-58	protein_coding	ENSG00000149403	GRIK4	ENST00000533291	gap	chr11-120875244-120898531	0	Total
chr11-120898337-120898946	6.02745e-146	-1.91349	0.026	0.005	2.30869e-140	protein_coding	ENSG00000149403	GRIK4	ENST00000527524	cds	chr11-120898532-120898639	0	Total
chr11-12090123-12090919	1.42872e-113	1.12784	0.019	0.062	5.47239e-108	lincRNA	ENSG00000255400	RP13-631K18.5	ENST00000527997	exon	chr11-12089122-12089441	681	Total
chr11-121109978-121110625	3.31276e-120	-1.39027	0.033	0.009	1.26888e-114	protein_coding	ENSG00000109927	TECTA	ENST00000392793	gap	chr11-121109499-121113071	0	Total
chr11-121123021-121124005	4.82925e-155	-1.04447	0.065	0.023	1.84974e-149	protein_coding	ENSG00000109927	TECTA	ENST00000392793	gap	chr11-121118719-121125301	0	Total
chr11-121439256-121440010	1.32865e-32	1.03007	0.007	0.02	5.08913e-27	protein_coding	ENSG00000137642	SORL1	ENST00000260197	exon	chr11-121452203-121452616	12192	Total
chr11-121496947-121497838	1.76206e-63	-1.29555	0.018	0.006	6.7492e-58	protein_coding	ENSG00000137642	SORL1	ENST00000260197	cds	chr11-121496869-121497049	0	Total
chr11-121520147-121521137	3.99718e-27	1.07195	0.006	0.016	1.53103e-21	protein_coding	ENSG00000137642	SORL1	ENST00000260197	cds	chr11-121520657-121520849	0	Total
chr11-121559557-121560044	1.4301e-61	-1.43348	0.016	0.005	5.47768e-56	protein_coding	ENSG00000137642	SORL1	ENST00000260197	cds	chr11-121559519-121559657	0	Total
chr11-121609491-121609988	1.69173e-45	-1.40286	0.011	0.004	6.4798e-40	protein_coding	ENSG00000137642	SORL1	ENST00000534286	gap	chr11-121608177-121611075	0	Total
chr11-121626771-121627647	4.59008e-44	-1.02228	0.018	0.008	1.75813e-38	protein_coding	ENSG00000137642	SORL1	ENST00000534286	cds	chr11-121627555-121627767	0	Total
chr11-121699810-121700166	2.5173e-51	-1.24131	0.015	0.005	9.642e-46	protein_coding	ENSG00000137642	SORL1	ENST00000260197	utr	chr11-121629564-121633693	66116	Total
chr11-121772559-121773782	3.1478e-77	-1.27036	0.023	0.008	1.2057e-71	protein_coding	ENSG00000137642	SORL1	ENST00000260197	utr	chr11-121629564-121633693	138865	Total
chr11-12180876-12181132	1.45113e-35	1.03542	0.009	0.023	5.55823e-30	protein_coding	ENSG00000133816	MICAL2	ENST00000537344	gap	chr11-12162420-12204249	0	Total
chr11-122199710-122199945	1.47525e-24	1.14011	0.004	0.012	5.65065e-19	processed_transcript	ENSG00000255248	MIR100HG	ENST00000637700	gap	chr11-122180399-122292283	0	Total
chr11-122226532-122227246	2.16098e-72	1.32745	0.008	0.029	8.27718e-67	processed_transcript	ENSG00000255248	MIR100HG	ENST00000637700	gap	chr11-122180399-122292283	0	Total
chr11-12249338-12250156	1.34711e-85	-1.00494	0.036	0.016	5.15982e-80	protein_coding	ENSG00000133816	MICAL2	ENST00000537344	gap	chr11-12249247-12255642	0	Total
chr11-122493902-122494874	3.06558e-91	1.02629	0.02	0.057	1.17421e-85	processed_transcript	ENSG00000255248	MIR100HG	ENST00000533109	gap	chr11-122293607-122539478	0	Total
chr11-122521169-122522046	3.0886e-148	-1.14879	0.055	0.018	1.18302e-142	processed_transcript	ENSG00000255248	MIR100HG	ENST00000533109	gap	chr11-122293607-122539478	0	Total
chr11-122812686-122813700	6.62638e-54	-1.10474	0.019	0.007	2.5381e-48	protein_coding	ENSG00000154127	UBASH3B	ENST00000284273	utr	chr11-122809887-122814473	0	Total
chr11-12285170-12285520	6.55952e-61	1.04185	0.014	0.038	2.51249e-55	protein_coding	ENSG00000133808	MICALCL	ENST00000533534	gap	chr11-12281100-12287089	0	Total
chr11-122920463-122921164	2.85317e-64	-1.19579	0.021	0.008	1.09285e-58	protein_coding	ENSG00000109944	C11orf63	ENST00000531316	gap	chr11-122904445-122924896	0	Total
chr11-123122280-123123273	3.46006e-47	1.00787	0.011	0.031	1.32531e-41	protein_coding	ENSG00000166250	CLMP	ENST00000448775	gap	chr11-123097953-123194912	0	Total
chr11-123344319-123345744	1.47107e-62	-1.1321	0.022	0.009	5.63464e-57	protein_coding	ENSG00000023171	GRAMD1B	ENST00000638157	exon	chr11-123358428-123358799	12683	Total
chr11-123682744-123684157	1.15149e-92	-1.02361	0.04	0.016	4.41056e-87	lincRNA	ENSG00000254467	RP11-634B22.4	ENST00000532961	exon	chr11-123671498-123671637	11106	Total
chr11-123891826-123892417	3.54487e-26	-1.02808	0.01	0.004	1.35779e-20	protein_coding	ENSG00000204300	TMEM225	ENST00000375026	exon	chr11-123885245-123885642	6183	Total
chr11-125132152-125133310	1.32071e-35	1.00079	0.009	0.024	5.05872e-30	lincRNA	ENSG00000255475	RP11-687M24.4	ENST00000525429	gap	chr11-125133199-125139346	0	Total
chr11-125239619-125240530	1.47694e-55	-1.08396	0.021	0.008	5.65712e-50	protein_coding	ENSG00000165495	PKNOX2	ENST00000527238	utr	chr11-125239616-125239728	0	Total
chr11-125380019-125380244	4.52619e-31	-1.11533	0.011	0.004	1.73366e-25	protein_coding	ENSG00000165495	PKNOX2	ENST00000561298	gap	chr11-125367986-125385550	0	Total
chr11-125393542-125394811	2.25921e-192	-1.23386	0.064	0.02	8.65344e-187	protein_coding	ENSG00000165495	PKNOX2	ENST00000559662	gap	chr11-125367986-125397873	0	Total
chr11-125399083-125399918	1.07468e-52	-1.2806	0.015	0.005	4.11634e-47	protein_coding	ENSG00000165495	PKNOX2	ENST00000532623	gap	chr11-125398063-125410195	0	Total
chr11-125441122-125442234	4.15517e-96	-1.04698	0.039	0.016	1.59155e-90	protein_coding	ENSG00000149557	FEZ1	ENST00000526507	exon	chr11-125445745-125446111	3510	Total
chr11-125447617-125448492	4.05295e-106	1.06201	0.021	0.064	1.5524e-100	protein_coding	ENSG00000149557	FEZ1	ENST00000530096	gap	chr11-125446112-125448501	0	Total
chr11-125602558-125603729	1.70571e-76	1.08012	0.015	0.044	6.53337e-71	protein_coding	ENSG00000134910	STT3A	ENST00000531491	cds	chr11-125602808-125602948	0	Total
chr11-125637853-125638647	1.11437e-31	1.12086	0.006	0.016	4.26837e-26	protein_coding	ENSG00000149554	CHEK1	ENST00000544373	gap	chr11-125637545-125643791	0	Total
chr11-125673690-125674522	7.21218e-25	1.06436	0.005	0.013	2.76247e-19	protein_coding	ENSG00000134940	ACRV1	ENST00000533904	gap	chr11-125672718-125676358	0	Total
chr11-126082170-126083102	0	-1.14258	0.136	0.041	0	lincRNA	ENSG00000261257	RP11-673E11.2	ENST00000567082	exon	chr11-126100505-126102413	17402	Total
chr11-126414889-126417038	0	-1.59319	0.12	0.024	0	protein_coding	ENSG00000110080	ST3GAL4	ENST00000524834	gap	chr11-126409412-126440185	0	Total
chr11-126476174-126477239	2.17585e-168	-1.03239	0.075	0.029	8.33413e-163	protein_coding	ENSG00000149571	KIRREL3	ENST00000529097	gap	chr11-126473467-126521314	0	Total
chr11-126594629-126595449	1.50313e-277	-1.00037	0.13	0.045	5.75741e-272	protein_coding	ENSG00000149571	KIRREL3	ENST00000549874	gap	chr11-126562913-127000454	0	Total
chr11-126697722-126698269	1.31873e-41	-1.22912	0.013	0.005	5.05112e-36	protein_coding	ENSG00000149571	KIRREL3	ENST00000549874	gap	chr11-126562913-127000454	0	Total
chr11-126830251-126831046	1.37633e-71	-1.1653	0.025	0.009	5.27176e-66	protein_coding	ENSG00000149571	KIRREL3	ENST00000549874	gap	chr11-126562913-127000454	0	Total
chr11-12686046-12686544	3.87438e-22	1.04148	0.005	0.013	1.484e-16	protein_coding	ENSG00000187079	TEAD1	ENST00000527636	gap	chr11-12675562-12764178	0	Total
chr11-127027672-127028931	2.4586e-43	-1.00102	0.017	0.008	9.41713e-38	lincRNA	ENSG00000255546	RP11-168K9.1	ENST00000530177	gap	chr11-127021908-127035474	0	Total
chr11-127182517-127183620	4.14076e-64	-1.15899	0.022	0.008	1.58603e-58	lincRNA	ENSG00000272642	CTD-2234N14.1	ENST00000609845	exon	chr11-127190769-127190819	7148	Total
chr11-127242757-127244371	1.12704e-64	-1.01014	0.027	0.011	4.3169e-59	lincRNA	ENSG00000272642	CTD-2234N14.1	ENST00000609845	exon	chr11-127223428-127223449	19307	Total
chr11-127424704-127425530	2.64564e-31	-1.14735	0.01	0.004	1.01336e-25	lincRNA	ENSG00000273409	RP11-480C22.1	ENST00000608214	exon	chr11-127336765-127337033	87670	Total
chr11-127491962-127492589	1.01843e-34	-1.01858	0.013	0.006	3.90089e-29	lincRNA	ENSG00000273409	RP11-480C22.1	ENST00000608214	exon	chr11-127336765-127337033	154928	Total
chr11-127592257-127593097	1.11354e-92	-1.61122	0.02	0.005	4.26517e-87	lincRNA	ENSG00000273409	RP11-480C22.1	ENST00000608214	exon	chr11-127336765-127337033	255223	Total
chr11-127627266-127628633	6.70174e-167	-1.1459	0.061	0.021	2.56696e-161	lincRNA	ENSG00000273409	RP11-480C22.1	ENST00000608214	exon	chr11-127336765-127337033	290232	Total
chr11-127677389-127678562	5.63296e-93	-1.2633	0.028	0.01	2.15759e-87	lincRNA	ENSG00000273409	RP11-480C22.1	ENST00000608214	exon	chr11-127336765-127337033	340355	Total
chr11-127709870-127710768	1.04333e-37	-1.10435	0.013	0.005	3.99626e-32	lincRNA	ENSG00000273409	RP11-480C22.1	ENST00000608214	exon	chr11-127336765-127337033	372836	Total
chr11-12792437-12793912	8.36061e-99	1.10223	0.018	0.055	3.20236e-93	protein_coding	ENSG00000187079	TEAD1	ENST00000527636	gap	chr11-12764435-12862249	0	Total
chr11-127931637-127932210	5.81388e-92	-1.05456	0.037	0.014	2.22688e-86	lincRNA	ENSG00000273415	RP11-702B10.2	ENST00000609911	exon	chr11-128180427-128180623	248216	Total
chr11-128039233-128039990	6.3346e-46	1.0165	0.011	0.029	2.42634e-40	lincRNA	ENSG00000273415	RP11-702B10.2	ENST00000609911	exon	chr11-128180427-128180623	140436	Total
chr11-128052496-128053836	5.09709e-157	1.08414	0.028	0.092	1.95233e-151	lincRNA	ENSG00000273415	RP11-702B10.2	ENST00000609911	exon	chr11-128180427-128180623	126590	Total
chr11-128059619-128060076	5.16291e-40	1.03522	0.009	0.025	1.97754e-34	lincRNA	ENSG00000273415	RP11-702B10.2	ENST00000609911	exon	chr11-128180427-128180623	120350	Total
chr11-128095240-128096046	1.44332e-70	1.31083	0.008	0.029	5.52834e-65	lincRNA	ENSG00000273415	RP11-702B10.2	ENST00000609911	exon	chr11-128180427-128180623	84380	Total
chr11-128179016-128179713	2.019e-28	-1.06578	0.01	0.004	7.73334e-23	lincRNA	ENSG00000273415	RP11-702B10.2	ENST00000609911	exon	chr11-128180427-128180623	713	Total
chr11-128195059-128195584	3.45836e-49	1.4437	0.004	0.017	1.32465e-43	lincRNA	ENSG00000273415	RP11-702B10.2	ENST00000609911	exon	chr11-128182801-128183554	11504	Total
chr11-128240182-128240973	1.42058e-80	1.10774	0.014	0.045	5.44123e-75	lincRNA	ENSG00000272575	RP11-702B10.1	ENST00000609260	gap	chr11-128214097-128241277	0	Total
chr11-128329011-128329737	2.90026e-24	1.26429	0.003	0.01	1.11088e-18	lincRNA	ENSG00000272575	RP11-702B10.1	ENST00000608492	exon	chr11-128241278-128241441	87569	Total
chr11-128400557-128401261	7.50187e-59	1.20941	0.008	0.027	2.87344e-53	protein_coding	ENSG00000134954	ETS1	ENST00000535549	utr	chr11-128458761-128462360	57499	Total
chr11-128417550-128418119	6.41078e-65	1.03839	0.014	0.04	2.45552e-59	protein_coding	ENSG00000134954	ETS1	ENST00000535549	utr	chr11-128458761-128462360	40641	Total
chr11-128437026-128437629	8.1012e-81	1.16459	0.013	0.041	3.10299e-75	protein_coding	ENSG00000134954	ETS1	ENST00000535549	utr	chr11-128458761-128462360	21131	Total
chr11-128564061-128564652	4.66381e-21	1.0613	0.004	0.012	1.78638e-15	protein_coding	ENSG00000134954	ETS1	ENST00000525404	gap	chr11-128556436-128573061	0	Total
chr11-128711189-128711446	1.56168e-23	1.00354	0.006	0.015	5.98168e-18	protein_coding	ENSG00000151702	FLI1	ENST00000608303	gap	chr11-128686702-128758114	0	Total
chr11-128764263-128764998	1.27422e-68	-1.06231	0.027	0.011	4.88063e-63	protein_coding	ENSG00000151702	FLI1	ENST00000429175	cds	chr11-128764651-128764669	0	Total
chr11-128783946-128785034	2.01743e-179	-1.50979	0.045	0.011	7.72734e-174	protein_coding	ENSG00000151702	FLI1	ENST00000608303	gap	chr11-128782024-128805365	0	Total
chr11-129131111-129131750	9.16133e-26	1.15611	0.004	0.013	3.50905e-20	protein_coding	ENSG00000134909	ARHGAP32	ENST00000525234	gap	chr11-129124895-129164318	0	Total
chr11-129737545-129738540	1.13312e-76	1.34093	0.008	0.03	4.34019e-71	protein_coding	ENSG00000151715	TMEM45B	ENST00000281441	exon	chr11-129815819-129815898	77278	Total
chr11-13000300-13001360	3.49486e-85	1.20917	0.012	0.039	1.33863e-79	lincRNA	ENSG00000254670	CTC-497E21.3	ENST00000533002	gap	chr11-13001227-13008626	0	Total
chr11-130824069-130824478	2.66891e-21	1.05201	0.004	0.011	1.02227e-15	lincRNA	ENSG00000254842	RP11-890B15.2	ENST00000533812	exon	chr11-130844191-130845036	19712	Total
chr11-130838738-130839533	1.05319e-30	1.04872	0.007	0.017	4.03402e-25	lincRNA	ENSG00000254842	RP11-890B15.2	ENST00000533812	exon	chr11-130844191-130845036	4657	Total
chr11-130892685-130893201	1.49498e-83	-1.00244	0.036	0.015	5.72621e-78	protein_coding	ENSG00000120451	SNX19	ENST00000534726	gap	chr11-130880807-130903254	0	Total
chr11-131000062-131000837	1.0025e-79	1.04675	0.017	0.048	3.83985e-74	protein_coding	ENSG00000120451	SNX19	ENST00000265909	exon	chr11-130914266-130916509	83552	Total
chr11-131036309-131037161	7.07635e-49	-1.23618	0.015	0.005	2.71045e-43	protein_coding	ENSG00000120451	SNX19	ENST00000265909	exon	chr11-130914266-130916509	119799	Total
chr11-131309603-131310112	5.53091e-32	-1.17087	0.01	0.004	2.1185e-26	lincRNA	ENSG00000231698	AP002856.5	ENST00000606885	gap	chr11-131253592-131350308	0	Total
chr11-131311672-131312459	1.26108e-90	-1.57767	0.02	0.005	4.83031e-85	lincRNA	ENSG00000231698	AP002856.5	ENST00000606885	gap	chr11-131253592-131350308	0	Total
chr11-131476295-131476809	4.71629e-39	-1.27684	0.011	0.004	1.80648e-33	protein_coding	ENSG00000182667	NTM	ENST00000550167	gap	chr11-131455468-131660928	0	Total
chr11-131611322-131611712	3.00284e-26	-1.01456	0.01	0.004	1.15018e-20	protein_coding	ENSG00000182667	NTM	ENST00000550167	gap	chr11-131455468-131660928	0	Total
chr11-131756479-131757108	5.17914e-30	1.10752	0.006	0.017	1.98376e-24	protein_coding	ENSG00000182667	NTM	ENST00000550167	gap	chr11-131661049-131911563	0	Total
chr11-131819626-131820256	3.15893e-60	-1.27342	0.018	0.006	1.20996e-54	protein_coding	ENSG00000182667	NTM	ENST00000550167	gap	chr11-131661049-131911563	0	Total
chr11-131823703-131824450	1.04148e-66	-1.02708	0.028	0.011	3.98919e-61	protein_coding	ENSG00000182667	NTM	ENST00000550167	gap	chr11-131661049-131911563	0	Total
chr11-132496128-132496712	3.30486e-19	1.03603	0.004	0.012	1.26586e-13	protein_coding	ENSG00000183715	OPCML	ENST00000612177	gap	chr11-132437360-132529060	0	Total
chr11-132527884-132528713	2.817e-32	1.09144	0.006	0.017	1.07899e-26	protein_coding	ENSG00000183715	OPCML	ENST00000612177	gap	chr11-132437360-132529060	0	Total
chr11-132691614-132692480	1.7902e-131	-1.99788	0.022	0.004	6.85697e-126	protein_coding	ENSG00000183715	OPCML	ENST00000612177	gap	chr11-132657320-132810792	0	Total
chr11-13269229-13270143	2.11611e-96	1.40783	0.009	0.035	8.10532e-91	protein_coding	ENSG00000133794	ARNTL	ENST00000529050	exon	chr11-13276652-13277072	6508	Total
chr11-132751257-132752748	2.1029e-153	-1.24092	0.05	0.016	8.05473e-148	protein_coding	ENSG00000183715	OPCML	ENST00000612177	gap	chr11-132657320-132810792	0	Total
chr11-132814269-132814992	5.03056e-39	-1.02265	0.015	0.006	1.92685e-33	protein_coding	ENSG00000183715	OPCML	ENST00000612177	gap	chr11-132810798-132942930	0	Total
chr11-132820968-132822263	3.61823e-52	-1.01452	0.021	0.01	1.38589e-46	protein_coding	ENSG00000183715	OPCML	ENST00000612177	gap	chr11-132810798-132942930	0	Total
chr11-132897838-132898534	7.23595e-36	1.04383	0.008	0.022	2.77158e-30	protein_coding	ENSG00000183715	OPCML	ENST00000612177	gap	chr11-132810798-132942930	0	Total
chr11-132972367-132972927	1.73019e-30	-1.10256	0.01	0.004	6.62711e-25	protein_coding	ENSG00000183715	OPCML	ENST00000529038	gap	chr11-132657320-133532263	0	Total
chr11-133069697-133070576	5.17093e-61	-1.24469	0.018	0.007	1.98062e-55	protein_coding	ENSG00000183715	OPCML	ENST00000529038	gap	chr11-132657320-133532263	0	Total
chr11-13312402-13313709	1.50319e-120	1.33542	0.012	0.049	5.75766e-115	protein_coding	ENSG00000133794	ARNTL	ENST00000534544	gap	chr11-13310060-13349944	0	Total
chr11-133143529-133144393	1.36799e-69	-1.35318	0.019	0.006	5.23979e-64	protein_coding	ENSG00000183715	OPCML	ENST00000529038	gap	chr11-132657320-133532263	0	Total
chr11-133166267-133167096	1.52098e-93	-1.1507	0.033	0.012	5.8258e-88	protein_coding	ENSG00000183715	OPCML	ENST00000529038	gap	chr11-132657320-133532263	0	Total
chr11-133237595-133238294	1.19541e-34	-1.10632	0.012	0.005	4.57875e-29	protein_coding	ENSG00000183715	OPCML	ENST00000529038	gap	chr11-132657320-133532263	0	Total
chr11-133742064-133742893	1.26144e-56	-1.15751	0.019	0.007	4.83167e-51	lincRNA	ENSG00000255258	RP11-448P19.1	ENST00000526254	exon	chr11-133783671-133784524	40777	Total
chr11-133947947-133948557	2.56083e-162	-1.15571	0.06	0.02	9.80873e-157	protein_coding	ENSG00000080854	IGSF9B	ENST00000533871	gap	chr11-133946259-133956690	0	Total
chr11-133982519-133983374	2.67852e-71	-1.25853	0.022	0.008	1.02595e-65	protein_coding	ENSG00000080854	IGSF9B	ENST00000533871	exon	chr11-133956691-133956985	25533	Total
chr11-134003898-134005174	4.67063e-74	-1.11641	0.026	0.01	1.78899e-68	lincRNA	ENSG00000255406	RP11-713P17.5	ENST00000532272	exon	chr11-134026987-134027066	21812	Total
chr11-134067087-134067484	6.65049e-42	-1.03406	0.016	0.007	2.54733e-36	protein_coding	ENSG00000166086	JAM3	ENST00000299106	exon	chr11-134068925-134069159	1440	Total
chr11-1342062-1342548	8.04908e-64	1.07962	0.012	0.037	3.08303e-58	protein_coding	ENSG00000078902	TOLLIP	ENST00000263646	exon	chr11-1309487-1309654	32407	Total
chr11-134390720-134391466	1.66683e-39	-1.02394	0.016	0.007	6.38444e-34	protein_coding	ENSG00000109956	B3GAT1	ENST00000524765	utr	chr11-134387844-134392353	0	Total
chr11-134455336-134455827	4.56061e-35	-1.12529	0.011	0.004	1.74684e-29	processed_transcript	ENSG00000255545	RP11-627G23.1	ENST00000533390	gap	chr11-134436785-134466339	0	Total
chr11-134516175-134517015	8.19987e-116	-1.24474	0.037	0.012	3.14079e-110	processed_transcript	ENSG00000255545	RP11-627G23.1	ENST00000532886	exon	chr11-134502944-134505661	10513	Total
chr11-13966008-13966422	7.81474e-109	-1.30995	0.032	0.01	2.99327e-103	protein_coding	ENSG00000262655	SPON1	ENST00000576479	gap	chr11-13963143-13982846	0	Total
chr11-14061547-14061990	5.50699e-98	-2.18104	0.014	0.002	2.10934e-92	protein_coding	ENSG00000262655	SPON1	ENST00000576479	gap	chr11-14041655-14075344	0	Total
chr11-14106349-14107591	2.54331e-105	-1.06573	0.041	0.015	9.74163e-100	protein_coding	ENSG00000262655	SPON1	ENST00000576479	gap	chr11-14080022-14135419	0	Total
chr11-14178277-14179613	7.58876e-147	-1.45306	0.038	0.011	2.90672e-141	protein_coding	ENSG00000262655	SPON1	ENST00000576479	gap	chr11-14135569-14243331	0	Total
chr11-14314834-14315375	3.18044e-34	1.19522	0.005	0.016	1.2182e-28	protein_coding	ENSG00000133818	RRAS2	ENST00000537760	gap	chr11-14295856-14364390	0	Total
chr11-14562720-14563568	1.15971e-46	-1.34054	0.012	0.004	4.44201e-41	protein_coding	ENSG00000129084	PSMA1	ENST00000418988	gap	chr11-14519042-14610965	0	Total
chr11-14904706-14906323	4.98552e-283	-1.52219	0.067	0.015	1.9096e-277	protein_coding	ENSG00000175868	CALCB	ENST00000523376	utr	chr11-14904997-14905469	0	Total
chr11-15178787-15179768	4.17118e-54	1.03293	0.012	0.034	1.59768e-48	protein_coding	ENSG00000188487	INSC	ENST00000530161	gap	chr11-15178448-15190700	0	Total
chr11-15236447-15237071	2.40064e-46	-1.18024	0.015	0.006	9.19514e-41	protein_coding	ENSG00000188487	INSC	ENST00000530161	gap	chr11-15235669-15238918	0	Total
chr11-15299965-15301396	5.20046e-41	-1.09756	0.014	0.006	1.99193e-35	protein_coding	ENSG00000188487	INSC	ENST00000379556	utr	chr11-15246041-15247208	52756	Total
chr11-15475963-15476886	1.07866e-49	-1.45466	0.012	0.004	4.13159e-44	lincRNA	ENSG00000254946	RP11-531H8.1	ENST00000527770	exon	chr11-15552855-15552913	75968	Total
chr11-15565405-15566655	2.8985e-292	-1.5753	0.069	0.015	1.11021e-286	lincRNA	ENSG00000254946	RP11-531H8.1	ENST00000527770	gap	chr11-15562229-15585707	0	Total
chr11-15593335-15593875	9.72533e-47	-1.29158	0.013	0.005	3.72508e-41	lincRNA	ENSG00000254789	RP11-531H8.2	ENST00000636967	gap	chr11-15589251-15622304	0	Total
chr11-15622181-15623385	3.98691e-132	-1.24687	0.042	0.014	1.5271e-126	lincRNA	ENSG00000254789	RP11-531H8.2	ENST00000636967	gap	chr11-15589251-15622304	0	Total
chr11-15792981-15793861	1.13458e-47	1.00874	0.012	0.032	4.34577e-42	lincRNA	ENSG00000254645	RP11-396O20.2	ENST00000524613	exon	chr11-15758712-15758898	34082	Total
chr11-15806163-15806546	2.34526e-22	1.13575	0.004	0.011	8.98303e-17	lincRNA	ENSG00000254645	RP11-396O20.2	ENST00000524613	exon	chr11-15758712-15758898	47264	Total
chr11-15909994-15910658	1.07699e-50	-1.11086	0.018	0.007	4.12519e-45	lincRNA	ENSG00000254661	RP11-222N13.1	ENST00000530418	exon	chr11-15910957-15911070	298	Total
chr11-16012214-16012679	5.86982e-23	1.10911	0.004	0.012	2.24831e-17	protein_coding	ENSG00000110693	SOX6	ENST00000528429	gap	chr11-15989231-16014941	0	Total
chr11-16290403-16291060	8.38348e-165	-2.08099	0.027	0.004	3.21111e-159	protein_coding	ENSG00000110693	SOX6	ENST00000533411	gap	chr11-16234672-16318445	0	Total
chr11-16404836-16405747	6.68806e-66	-1.03823	0.027	0.011	2.56172e-60	protein_coding	ENSG00000110693	SOX6	ENST00000533658	gap	chr11-16341253-16465700	0	Total
chr11-16795050-16795423	1.86542e-29	1.03503	0.007	0.018	7.14509e-24	protein_coding	ENSG00000166689	PLEKHA7	ENST00000637162	gap	chr11-16794638-16800973	0	Total
chr11-17507776-17509105	2.20308e-140	1.0265	0.029	0.086	8.43844e-135	protein_coding	ENSG00000006611	USH1C	ENST00000529563	gap	chr11-17501981-17516454	0	Total
chr11-17887617-17888151	2.72096e-46	-1.04443	0.018	0.007	1.04221e-40	protein_coding	ENSG00000129158	SERGEF	ENST00000533241	gap	chr11-17878245-17959469	0	Total
chr11-17930594-17931027	2.03366e-45	-1.4236	0.011	0.004	7.7895e-40	protein_coding	ENSG00000129158	SERGEF	ENST00000533241	gap	chr11-17878245-17959469	0	Total
chr11-18347169-18348112	2.27355e-34	1.19712	0.005	0.016	8.70835e-29	protein_coding	ENSG00000110768	GTF2H1	ENST00000534641	cds	chr11-18347832-18347919	0	Total
chr11-1907676-1909117	9.62139e-97	1.33381	0.01	0.039	3.68527e-91	lincRNA	ENSG00000229671	LINC01150	ENST00000455671	gap	chr11-1903257-1907831	0	Total
chr11-1930213-1930749	5.86703e-75	-1.13958	0.026	0.01	2.24724e-69	protein_coding	ENSG00000130595	TNNT3	ENST00000492075	gap	chr11-1929829-1932468	0	Total
chr11-19355536-19355917	7.69008e-23	1.04691	0.005	0.013	2.94552e-17	protein_coding	ENSG00000166833	NAV2	ENST00000360655	gap	chr11-19351028-19832483	0	Total
chr11-19466110-19466729	1.61727e-64	-1.39866	0.017	0.005	6.19462e-59	protein_coding	ENSG00000166833	NAV2	ENST00000360655	gap	chr11-19351028-19832483	0	Total
chr11-19760384-19760908	6.85793e-26	1.01791	0.006	0.016	2.62678e-20	protein_coding	ENSG00000166833	NAV2	ENST00000540292	gap	chr11-19713963-19832483	0	Total
chr11-19831579-19832734	3.74022e-214	-1.04061	0.093	0.032	1.43261e-208	protein_coding	ENSG00000166833	NAV2	ENST00000540292	cds	chr11-19832484-19832601	0	Total
chr11-20115782-20116186	5.22172e-56	1.32796	0.006	0.023	2.00007e-50	protein_coding	ENSG00000166833	NAV2	ENST00000540292	gap	chr11-20114796-20118132	0	Total
chr11-20120115-20120491	1.09444e-25	1.2798	0.003	0.011	4.19201e-20	protein_coding	ENSG00000166833	NAV2	ENST00000540292	utr	chr11-20118259-20121598	0	Total
chr11-20126575-20127119	1.53443e-43	1.19792	0.007	0.021	5.8773e-38	protein_coding	ENSG00000166833	NAV2	ENST00000540292	utr	chr11-20118259-20121598	4976	Total
chr11-20176479-20177534	1.77686e-61	-1.17437	0.02	0.007	6.80589e-56	protein_coding	ENSG00000109851	DBX1	ENST00000524983	exon	chr11-20159958-20160613	15865	Total
chr11-20261551-20262238	7.78779e-39	1.10879	0.007	0.021	2.98295e-33	protein_coding	ENSG00000109851	DBX1	ENST00000524983	exon	chr11-20159958-20160613	100937	Total
chr11-20327196-20327978	9.80904e-39	-1.01041	0.016	0.007	3.75715e-33	protein_coding	ENSG00000109854	HTATIP2	ENST00000530266	exon	chr11-20363685-20363749	35706	Total
chr11-20930913-20931596	3.37908e-95	1.51562	0.007	0.031	1.29429e-89	protein_coding	ENSG00000165973	NELL1	ENST00000532434	gap	chr11-20928480-20937785	0	Total
chr11-20962409-20963079	2.18035e-105	1.64814	0.006	0.029	8.35136e-100	protein_coding	ENSG00000165973	NELL1	ENST00000532434	gap	chr11-20960561-21113588	0	Total
chr11-20963252-20963979	5.30916e-70	1.01509	0.016	0.045	2.03356e-64	protein_coding	ENSG00000165973	NELL1	ENST00000532434	gap	chr11-20960561-21113588	0	Total
chr11-20970980-20971704	3.19769e-56	1.51771	0.004	0.018	1.22481e-50	protein_coding	ENSG00000165973	NELL1	ENST00000532434	gap	chr11-20960561-21113588	0	Total
chr11-20980467-20981235	2.00985e-44	1.05558	0.01	0.027	7.69831e-39	protein_coding	ENSG00000165973	NELL1	ENST00000532434	gap	chr11-20960561-21113588	0	Total
chr11-21225790-21226360	3.90504e-24	1.2403	0.003	0.011	1.49574e-18	protein_coding	ENSG00000165973	NELL1	ENST00000532434	gap	chr11-21113715-21229331	0	Total
chr11-21404622-21405997	1.78552e-116	1.3776	0.011	0.046	6.83904e-111	protein_coding	ENSG00000165973	NELL1	ENST00000534263	gap	chr11-21370949-21504085	0	Total
chr11-21410806-21411446	1.51469e-24	1.00574	0.006	0.016	5.80171e-19	protein_coding	ENSG00000165973	NELL1	ENST00000534263	gap	chr11-21370949-21504085	0	Total
chr11-21415051-21416156	2.54906e-63	-1.20603	0.021	0.008	9.76365e-58	protein_coding	ENSG00000165973	NELL1	ENST00000534263	gap	chr11-21370949-21504085	0	Total
chr11-21450299-21451101	2.14843e-70	2.00199	0.002	0.014	8.22912e-65	protein_coding	ENSG00000165973	NELL1	ENST00000534263	gap	chr11-21370949-21504085	0	Total
chr11-21459877-21460440	2.07957e-23	1.1228	0.004	0.012	7.96537e-18	protein_coding	ENSG00000165973	NELL1	ENST00000534263	gap	chr11-21370949-21504085	0	Total
chr11-21464425-21465204	1.25026e-27	1.20212	0.004	0.012	4.78884e-22	protein_coding	ENSG00000165973	NELL1	ENST00000534263	gap	chr11-21370949-21504085	0	Total
chr11-21653549-21654547	3.43751e-142	-1.13661	0.053	0.018	1.31667e-136	protein_coding	ENSG00000165973	NELL1	ENST00000325319	utr	chr11-21575023-21575681	77867	Total
chr11-21828806-21829371	7.53866e-25	1.24509	0.003	0.011	2.88752e-19	protein_coding	ENSG00000165973	NELL1	ENST00000325319	utr	chr11-21575023-21575681	253124	Total
chr11-22137582-22138133	1.96243e-25	1.06307	0.006	0.015	7.51669e-20	lincRNA	ENSG00000254820	CTD-2019O4.1	ENST00000530837	exon	chr11-22116559-22117001	20580	Total
chr11-22407824-22408291	4.33477e-68	-1.24184	0.021	0.007	1.66034e-62	protein_coding	ENSG00000091664	SLC17A6	ENST00000263160	utr	chr11-22377741-22379503	28320	Total
chr11-22431065-22431424	9.07912e-36	-1.23069	0.01	0.004	3.47757e-30	lincRNA	ENSG00000255323	LINC01495	ENST00000534135	exon	chr11-22445688-22445767	14263	Total
chr11-22431971-22433210	5.91036e-169	-1.31417	0.05	0.015	2.26384e-163	lincRNA	ENSG00000255323	LINC01495	ENST00000534135	exon	chr11-22445688-22445767	12477	Total
chr11-22508240-22509098	1.76559e-51	-1.11471	0.019	0.007	6.76271e-46	lincRNA	ENSG00000255357	RP11-34N19.1	ENST00000531858	exon	chr11-22502659-22502846	5393	Total
chr11-22742086-22742675	1.13947e-33	1.45619	0.003	0.011	4.36452e-28	protein_coding	ENSG00000148935	GAS2	ENST00000532398	gap	chr11-22737769-22749119	0	Total
chr11-23170096-23171253	1.27839e-89	-1.27452	0.027	0.009	4.8966e-84	lincRNA	ENSG00000255418	RP11-266A24.1	ENST00000533591	gap	chr11-23166614-23183399	0	Total
chr11-23328985-23329619	1.56705e-21	1.11606	0.004	0.011	6.00224e-16	lincRNA	ENSG00000255418	RP11-266A24.1	ENST00000533591	exon	chr11-23202998-23203161	125823	Total
chr11-23473512-23474605	5.09632e-51	1.0159	0.012	0.033	1.95204e-45	lincRNA	ENSG00000255193	RP11-945A11.1	ENST00000534068	exon	chr11-23730588-23730886	255982	Total
chr11-23502732-23503177	1.47496e-21	1.03516	0.005	0.013	5.64954e-16	lincRNA	ENSG00000255193	RP11-945A11.1	ENST00000534068	exon	chr11-23730588-23730886	227410	Total
chr11-23592034-23592697	5.42749e-61	1.86454	0.003	0.014	2.07889e-55	lincRNA	ENSG00000255193	RP11-945A11.1	ENST00000534068	exon	chr11-23730588-23730886	137890	Total
chr11-2364585-2365134	1.33754e-70	-1.04746	0.028	0.011	5.12318e-65	protein_coding	ENSG00000110651	CD81	ENST00000475945	exon	chr11-2376177-2376357	11042	Total
chr11-24070331-24070838	5.14449e-66	-1.61232	0.014	0.004	1.97049e-60	lincRNA	ENSG00000254594	RP11-2F20.1	ENST00000527283	exon	chr11-24235477-24235505	164638	Total
chr11-24261461-24262001	1.77306e-40	1.21661	0.006	0.018	6.79132e-35	lincRNA	ENSG00000254594	RP11-2F20.1	ENST00000534492	gap	chr11-24260014-24262080	0	Total
chr11-24266849-24267329	3.21889e-54	-1.1361	0.019	0.007	1.23293e-48	lincRNA	ENSG00000254594	RP11-2F20.1	ENST00000534492	exon	chr11-24262081-24262218	4630	Total
chr11-25162986-25164085	3.5537e-108	1.31735	0.012	0.044	1.36117e-102	protein_coding	ENSG00000187398	LUZP2	ENST00000620308	utr	chr11-25078659-25082631	80354	Total
chr11-25745639-25746218	4.62863e-60	-1.05604	0.023	0.009	1.7729e-54	lincRNA	ENSG00000254456	RP11-405K6.1	ENST00000533942	gap	chr11-25740561-25767211	0	Total
chr11-25890450-25891213	1.00501e-27	1.02356	0.006	0.017	3.84949e-22	lincRNA	ENSG00000254754	RP11-20J1.1	ENST00000531157	exon	chr11-25924188-25924332	32974	Total
chr11-26847125-26847888	2.45621e-75	1.30675	0.009	0.031	9.40801e-70	protein_coding	ENSG00000148942	SLC5A12	ENST00000527405	exon	chr11-26723307-26723427	123697	Total
chr11-26852810-26853814	1.1065e-18	1.07157	0.004	0.01	4.23822e-13	protein_coding	ENSG00000148942	SLC5A12	ENST00000527405	exon	chr11-26723307-26723427	129382	Total
chr11-26900991-26901592	2.63863e-78	1.31555	0.009	0.031	1.01067e-72	protein_coding	ENSG00000176971	FIBIN	ENST00000318627	exon	chr11-26994184-26996121	92591	Total
chr11-26944678-26945210	4.85568e-33	1.24375	0.004	0.014	1.85987e-27	protein_coding	ENSG00000176971	FIBIN	ENST00000318627	exon	chr11-26994184-26996121	48973	Total
chr11-26951359-26952126	3.81457e-56	1.21913	0.008	0.026	1.46109e-50	protein_coding	ENSG00000176971	FIBIN	ENST00000318627	exon	chr11-26994184-26996121	42057	Total
chr11-26953772-26954418	1.18282e-86	1.30173	0.01	0.036	4.53052e-81	protein_coding	ENSG00000176971	FIBIN	ENST00000318627	exon	chr11-26994184-26996121	39765	Total
chr11-27455759-27456720	1.33223e-102	1.03248	0.022	0.064	5.10283e-97	protein_coding	ENSG00000205213	LGR4	ENST00000480977	gap	chr11-27412861-27472117	0	Total
chr11-27592202-27592745	3.03711e-31	1.40497	0.003	0.011	1.1633e-25	lincRNA	ENSG00000254934	LINC00678	ENST00000527083	exon	chr11-27617626-27618023	24880	Total
chr11-27661844-27662288	1.95552e-28	1.31662	0.003	0.011	7.4902e-23	protein_coding	ENSG00000176697	BDNF	ENST00000584049	gap	chr11-27658586-27701296	0	Total
chr11-27665245-27666586	6.16679e-55	1.04815	0.012	0.033	2.36206e-49	protein_coding	ENSG00000176697	BDNF	ENST00000584049	gap	chr11-27658586-27701296	0	Total
chr11-27734856-27735675	1.50693e-38	1.06699	0.008	0.022	5.77197e-33	protein_coding	ENSG00000176697	BDNF	ENST00000314915	exon	chr11-27721412-27722058	12797	Total
chr11-28227491-28228846	7.82348e-60	1.04012	0.013	0.037	2.99662e-54	protein_coding	ENSG00000169519	METTL15	ENST00000634973	gap	chr11-28211199-28290205	0	Total
chr11-28242689-28243855	9.50467e-35	1.2052	0.005	0.016	3.64056e-29	protein_coding	ENSG00000169519	METTL15	ENST00000634973	gap	chr11-28211199-28290205	0	Total
chr11-28481426-28482345	8.8453e-45	-1.12171	0.016	0.006	3.388e-39	protein_coding	ENSG00000169519	METTL15	ENST00000532947	gap	chr11-28424365-28526477	0	Total
chr11-28627094-28628658	2.58824e-280	-1.4309	0.078	0.019	9.9137e-275	lincRNA	ENSG00000248990	RP11-960D24.1	ENST00000505409	exon	chr11-28679183-28679303	50524	Total
chr11-28839540-28840044	4.04766e-33	1.42803	0.003	0.012	1.55037e-27	lincRNA	ENSG00000249867	RP11-115J23.1	ENST00000513853	gap	chr11-28741909-29037741	0	Total
chr11-29116956-29117434	4.95664e-25	1.15727	0.004	0.012	1.89854e-19	lincRNA	ENSG00000254526	RP11-466I1.1	ENST00000530960	exon	chr11-29159956-29160062	42521	Total
chr11-29353872-29354372	1.12556e-52	-1.6115	0.011	0.003	4.31124e-47	lincRNA	ENSG00000254530	RP11-460B17.3	ENST00000525097	gap	chr11-29336083-29395362	0	Total
chr11-29562099-29562597	5.69363e-60	-1.40683	0.015	0.004	2.18083e-54	lincRNA	ENSG00000254530	RP11-460B17.3	ENST00000525097	gap	chr11-29531371-29594225	0	Total
chr11-29955843-29956474	4.22404e-30	1.27301	0.004	0.013	1.61793e-24	lincRNA	ENSG00000261340	LINC01616	ENST00000561816	exon	chr11-29980113-29982392	23638	Total
chr11-29964384-29965227	2.27777e-33	1.03439	0.008	0.022	8.72453e-28	lincRNA	ENSG00000261340	LINC01616	ENST00000561816	exon	chr11-29980113-29982392	14885	Total
chr11-30285306-30285994	5.24533e-27	1.12062	0.005	0.014	2.00911e-21	protein_coding	ENSG00000152219	ARL14EP	ENST00000282032	exon	chr11-30323051-30323202	37056	Total
chr11-30468594-30469517	1.54549e-59	1.24013	0.008	0.028	5.91969e-54	protein_coding	ENSG00000066382	MPPED2	ENST00000526437	gap	chr11-30417634-30495295	0	Total
chr11-30474254-30474934	1.73459e-49	1.37163	0.005	0.019	6.64399e-44	protein_coding	ENSG00000066382	MPPED2	ENST00000526437	gap	chr11-30417634-30495295	0	Total
chr11-30479824-30480303	2.52554e-35	-1.11164	0.012	0.005	9.67357e-30	protein_coding	ENSG00000066382	MPPED2	ENST00000526437	gap	chr11-30417634-30495295	0	Total
chr11-3058685-3059012	1.15339e-43	1.0604	0.009	0.026	4.41783e-38	protein_coding	ENSG00000110619	CARS	ENST00000397111	exon	chr11-3057343-3057613	1071	Total
chr11-30635118-30636256	4.57223e-214	-1.06683	0.091	0.032	1.7513e-208	protein_coding	ENSG00000066382	MPPED2	ENST00000528686	exon	chr11-30586742-30586872	48245	Total
chr11-30696921-30697405	3.23092e-31	1.3139	0.004	0.012	1.23753e-25	protein_coding	ENSG00000066382	MPPED2	ENST00000528686	exon	chr11-30586742-30586872	110048	Total
chr11-30832403-30833387	4.97024e-167	-1.36853	0.047	0.013	1.90375e-161	protein_coding	ENSG00000170959	DCDC1	ENST00000444572	gap	chr11-30831370-30857220	0	Total
chr11-31141658-31142230	2.26709e-75	-1.26149	0.022	0.008	8.6836e-70	protein_coding	ENSG00000170959	DCDC1	ENST00000597505	gap	chr11-31137785-31241449	0	Total
chr11-3155734-3156592	8.56424e-143	1.13548	0.021	0.077	3.28035e-137	protein_coding	ENSG00000021762	OSBPL5	ENST00000534491	gap	chr11-3129170-3166624	0	Total
chr11-31684186-31685175	9.95649e-76	1.20741	0.011	0.036	3.81362e-70	protein_coding	ENSG00000109911	ELP4	ENST00000395934	gap	chr11-31682076-31763410	0	Total
chr11-31757106-31757832	2.2537e-181	-1.2481	0.059	0.018	8.63233e-176	protein_coding	ENSG00000109911	ELP4	ENST00000395934	gap	chr11-31682076-31763410	0	Total
chr11-31895555-31896818	1.77833e-40	1.13362	0.007	0.022	6.81152e-35	protein_coding	ENSG00000049449	RCN1	ENST00000532942	gap	chr11-31816640-32097143	0	Total
chr11-32199986-32200794	6.93683e-34	-1.1063	0.012	0.005	2.65701e-28	lincRNA	ENSG00000255375	RP1-65P5.5	ENST00000525133	exon	chr11-32143144-32143579	56406	Total
chr11-32225363-32226307	5.74454e-123	-1.70507	0.026	0.006	2.20033e-117	lincRNA	ENSG00000255375	RP1-65P5.5	ENST00000525133	exon	chr11-32143144-32143579	81783	Total
chr11-32255514-32256266	7.08129e-121	-1.05801	0.05	0.019	2.71234e-115	lincRNA	ENSG00000255375	RP1-65P5.5	ENST00000525133	exon	chr11-32143144-32143579	111934	Total
chr11-32499925-32500484	4.46504e-51	-1.17015	0.017	0.006	1.71024e-45	protein_coding	ENSG00000184937	WT1	ENST00000332351	exon	chr11-32434700-32435630	64294	Total
chr11-32567089-32567877	1.73735e-40	-1.01899	0.016	0.006	6.65457e-35	protein_coding	ENSG00000149100	EIF3M	ENST00000531921	exon	chr11-32583798-32583929	15920	Total
chr11-33372581-33372851	1.18461e-33	1.05117	0.007	0.02	4.53739e-28	protein_coding	ENSG00000110422	HIPK3	ENST00000379016	utr	chr11-33353569-33357023	15557	Total
chr11-33621917-33622830	1.3837e-66	1.14226	0.011	0.034	5.29997e-61	protein_coding	ENSG00000110427	KIAA1549L	ENST00000321505	gap	chr11-33618663-33645685	0	Total
chr11-33752978-33753895	3.28182e-91	1.22406	0.012	0.042	1.25703e-85	protein_coding	ENSG00000110429	FBXO3	ENST00000532057	utr	chr11-33753343-33753399	0	Total
chr11-33842243-33842937	4.93734e-57	-1.20236	0.018	0.007	1.89114e-51	protein_coding	ENSG00000135363	LMO2	ENST00000411482	utr	chr11-33858576-33859575	15638	Total
chr11-33904092-33905026	6.4833e-75	-1.10828	0.028	0.01	2.48329e-69	protein_coding	ENSG00000135363	LMO2	ENST00000257818	exon	chr11-33891795-33892289	11802	Total
chr11-3427969-3428428	1.67842e-54	-1.08011	0.021	0.008	6.42885e-49	lincRNA	ENSG00000254757	RP13-726E6.1	ENST00000534291	exon	chr11-3469319-3469408	40890	Total
chr11-35035325-35036279	4.18436e-71	1.09384	0.013	0.039	1.60273e-65	protein_coding	ENSG00000110435	PDHX	ENST00000477173	exon	chr11-35020208-35020591	14733	Total
chr11-35160610-35161552	5.75573e-125	-1.08796	0.049	0.018	2.20461e-119	protein_coding	ENSG00000026508	CD44	ENST00000528086	gap	chr11-35139371-35176574	0	Total
chr11-35347886-35348303	5.35203e-34	1.11488	0.006	0.018	2.04998e-28	protein_coding	ENSG00000110436	SLC1A2	ENST00000606205	gap	chr11-35317517-35418949	0	Total
chr11-35354678-35354941	1.1817e-39	1.60046	0.003	0.011	4.52626e-34	protein_coding	ENSG00000110436	SLC1A2	ENST00000606205	gap	chr11-35317517-35418949	0	Total
chr11-35582764-35583613	6.63332e-132	1.46383	0.01	0.046	2.54075e-126	lincRNA	ENSG00000254669	RP5-945I17.2	ENST00000527684	gap	chr11-35580183-35583998	0	Total
chr11-35610680-35611460	1.90317e-62	-1.38582	0.017	0.005	7.2897e-57	protein_coding	ENSG00000179431	FJX1	ENST00000317811	exon	chr11-35618419-35620868	6958	Total
chr11-35747422-35748194	5.40914e-175	-1.62394	0.04	0.009	2.07186e-169	protein_coding	ENSG00000166326	TRIM44	ENST00000532066	gap	chr11-35735446-35806357	0	Total
chr11-35835908-35837566	9.95657e-127	-1.06592	0.05	0.018	3.81365e-121	protein_coding	ENSG00000166326	TRIM44	ENST00000299413	utr	chr11-35806386-35818007	17900	Total
chr11-35963646-35964231	7.70832e-34	1.50425	0.003	0.011	2.95251e-28	protein_coding	ENSG00000179241	LDLRAD3	ENST00000532490	gap	chr11-35944145-36001085	0	Total
chr11-37105381-37105946	6.15596e-42	1.01117	0.01	0.026	2.35791e-36	protein_coding	ENSG00000166352	C11orf74	ENST00000617650	utr	chr11-36659187-36659290	446090	Total
chr11-37370442-37371124	7.84831e-23	1.02494	0.005	0.014	3.00613e-17	lincRNA	ENSG00000254516	RP11-159D8.1	ENST00000532562	exon	chr11-37938601-37938703	567476	Total
chr11-37381906-37382379	1.7563e-19	1.12322	0.003	0.01	6.72714e-14	lincRNA	ENSG00000254516	RP11-159D8.1	ENST00000532562	exon	chr11-37938601-37938703	556221	Total
chr11-37671166-37671843	2.52873e-57	1.69211	0.003	0.015	9.68577e-52	lincRNA	ENSG00000254516	RP11-159D8.1	ENST00000532562	exon	chr11-37938601-37938703	266757	Total
chr11-37746627-37747453	1.08193e-52	1.5193	0.004	0.016	4.1441e-47	lincRNA	ENSG00000254516	RP11-159D8.1	ENST00000532562	exon	chr11-37938601-37938703	191147	Total
chr11-37754921-37755976	5.27537e-35	1.12934	0.006	0.019	2.02062e-29	lincRNA	ENSG00000254516	RP11-159D8.1	ENST00000532562	exon	chr11-37938601-37938703	182624	Total
chr11-37990450-37991147	1.82522e-27	1.02999	0.006	0.017	6.99114e-22	lincRNA	ENSG00000254516	RP11-159D8.1	ENST00000532562	exon	chr11-37954451-37954663	35786	Total
chr11-38018982-38019814	7.85586e-41	1.09887	0.008	0.022	3.00902e-35	lincRNA	ENSG00000254516	RP11-159D8.1	ENST00000532562	exon	chr11-37954451-37954663	64318	Total
chr11-38533304-38534023	4.61361e-62	1.77743	0.003	0.015	1.76715e-56	lincRNA	ENSG00000255477	RP11-63D14.1	ENST00000526554	exon	chr11-38499917-38500186	33117	Total
chr11-38835575-38836525	3.56861e-70	-1.09309	0.026	0.01	1.36688e-64	lincRNA	ENSG00000254562	LINC01493	ENST00000533575	exon	chr11-38674083-38674241	161333	Total
chr11-39541653-39542878	2.92076e-158	1.3659	0.015	0.062	1.11873e-152	protein_coding	ENSG00000148948	LRRC4C	ENST00000278198	utr	chr11-40114203-40114369	571324	Total
chr11-40027475-40028154	7.75431e-35	1.43049	0.003	0.012	2.97013e-29	protein_coding	ENSG00000148948	LRRC4C	ENST00000278198	utr	chr11-40114203-40114369	86048	Total
chr11-40054394-40055092	3.45065e-97	1.23197	0.013	0.044	1.3217e-91	protein_coding	ENSG00000148948	LRRC4C	ENST00000278198	utr	chr11-40114203-40114369	59110	Total
chr11-40070618-40071342	4.46234e-43	1.36998	0.004	0.016	1.70921e-37	protein_coding	ENSG00000148948	LRRC4C	ENST00000278198	utr	chr11-40114203-40114369	42860	Total
chr11-40078869-40079367	1.65968e-24	1.31178	0.003	0.01	6.35704e-19	protein_coding	ENSG00000148948	LRRC4C	ENST00000278198	utr	chr11-40114203-40114369	34835	Total
chr11-40479390-40480248	8.63401e-67	-1.36961	0.018	0.005	3.30708e-61	protein_coding	ENSG00000148948	LRRC4C	ENST00000530763	gap	chr11-40319722-40648141	0	Total
chr11-4063138-4063750	9.85113e-32	1.14305	0.006	0.016	3.77327e-26	protein_coding	ENSG00000167323	STIM1	ENST00000616714	gap	chr11-4059397-4070025	0	Total
chr11-41505642-41506365	1.33325e-52	-1.15982	0.017	0.006	5.10674e-47	lincRNA	ENSG00000255388	RP11-124G5.3	ENST00000526978	exon	chr11-41518895-41519164	12529	Total
chr11-41836252-41836781	1.28526e-26	1.3296	0.003	0.01	4.92291e-21	lincRNA	ENSG00000255171	LINC01499	ENST00000528720	gap	chr11-41835261-41836348	0	Total
chr11-41953711-41954665	3.60463e-105	1.0202	0.023	0.068	1.38068e-99	lincRNA	ENSG00000255300	RP11-148I19.1	ENST00000527828	exon	chr11-41993385-41993666	38719	Total
chr11-42002344-42002895	2.95908e-63	1.42265	0.006	0.022	1.13341e-57	lincRNA	ENSG00000255300	RP11-148I19.1	ENST00000527828	gap	chr11-41993667-42068747	0	Total
chr11-42012033-42012914	1.15161e-45	1.12349	0.008	0.025	4.41099e-40	lincRNA	ENSG00000255300	RP11-148I19.1	ENST00000527828	gap	chr11-41993667-42068747	0	Total
chr11-42024982-42025800	1.14586e-35	1.1142	0.007	0.019	4.38896e-30	lincRNA	ENSG00000255300	RP11-148I19.1	ENST00000527828	gap	chr11-41993667-42068747	0	Total
chr11-42034321-42035427	1.321e-84	1.22423	0.011	0.037	5.05981e-79	lincRNA	ENSG00000255300	RP11-148I19.1	ENST00000527828	gap	chr11-41993667-42068747	0	Total
chr11-42042942-42043676	2.55306e-68	1.27138	0.009	0.029	9.77896e-63	lincRNA	ENSG00000255300	RP11-148I19.1	ENST00000527828	gap	chr11-41993667-42068747	0	Total
chr11-42047194-42047770	2.64872e-28	1.07763	0.006	0.015	1.01454e-22	lincRNA	ENSG00000255300	RP11-148I19.1	ENST00000527828	gap	chr11-41993667-42068747	0	Total
chr11-42412095-42413087	1.57444e-95	-1.00942	0.04	0.016	6.03057e-90	lincRNA	ENSG00000255109	CTD-2572N17.1	ENST00000527757	exon	chr11-42253614-42253712	158382	Total
chr11-42465209-42466237	1.13117e-88	-1.21254	0.028	0.009	4.33272e-83	lincRNA	ENSG00000255109	CTD-2572N17.1	ENST00000527757	exon	chr11-42253614-42253712	211496	Total
chr11-43834867-43835613	8.22773e-172	-1.12241	0.066	0.022	3.15146e-166	protein_coding	ENSG00000149084	HSD17B12	ENST00000638034	gap	chr11-43831011-43838316	0	Total
chr11-44004389-44005725	0	-1.29509	0.2	0.049	0	protein_coding	ENSG00000205126	ACCSL	ENST00000378832	exon	chr11-44047981-44048540	42255	Total
chr11-44125186-44125957	1.84221e-42	1.17918	0.007	0.022	7.0562e-37	protein_coding	ENSG00000151348	EXT2	ENST00000533608	gap	chr11-44124985-44126815	0	Total
chr11-44707917-44708450	1.86081e-36	1.16741	0.006	0.018	7.12745e-31	lincRNA	ENSG00000255032	RP11-45A12.2	ENST00000530039	exon	chr11-44719392-44719616	10941	Total
chr11-44972740-44973360	1.13321e-36	1.00162	0.009	0.024	4.34052e-31	lincRNA	ENSG00000254654	AC068858.1	ENST00000525114	exon	chr11-44973902-44974407	541	Total
chr11-45056270-45057048	4.22954e-161	-1.15591	0.059	0.02	1.62004e-155	protein_coding	ENSG00000019485	PRDM11	ENST00000530656	exon	chr11-45095806-45095901	38757	Total
chr11-45288219-45288736	1.49675e-96	-1.11486	0.037	0.014	5.73299e-91	protein_coding	ENSG00000019505	SYT13	ENST00000020926	exon	chr11-45286025-45286319	1899	Total
chr11-45384480-45385639	3.43933e-182	-1.04919	0.078	0.029	1.31736e-176	lincRNA	ENSG00000255267	RP11-430H10.2	ENST00000528390	gap	chr11-45380139-45387226	0	Total
chr11-45386818-45387256	5.41247e-64	-1.52974	0.015	0.004	2.07313e-58	lincRNA	ENSG00000255267	RP11-430H10.2	ENST00000528390	gap	chr11-45380139-45387226	0	Total
chr11-45489164-45489768	8.22271e-54	-1.12227	0.019	0.007	3.14954e-48	lincRNA	ENSG00000255041	RP11-430H10.4	ENST00000528445	gap	chr11-45387286-45489977	0	Total
chr11-45541893-45542418	1.7618e-39	-1.29858	0.011	0.004	6.74821e-34	processed_transcript	ENSG00000254746	RP11-958J22.1	ENST00000533315	gap	chr11-45533126-45542443	0	Total
chr11-45578340-45578746	2.24788e-35	-1.09397	0.013	0.005	8.61002e-30	lincRNA	ENSG00000254514	RP11-958J22.3	ENST00000525926	exon	chr11-45582525-45582729	3778	Total
chr11-45739875-45740621	2.37121e-21	1.04074	0.005	0.012	9.08242e-16	processed_transcript	ENSG00000254519	CTD-2210P24.1	ENST00000635559	gap	chr11-45739543-45741544	0	Total
chr11-45744741-45745872	1.44639e-122	1.04657	0.023	0.075	5.54009e-117	processed_transcript	ENSG00000254519	CTD-2210P24.1	ENST00000635559	exon	chr11-45744029-45744254	486	Total
chr11-45751088-45752001	8.41598e-171	-1.14071	0.064	0.022	3.22357e-165	lincRNA	ENSG00000255226	CTD-2210P24.3	ENST00000531982	gap	chr11-45751209-45751723	0	Total
chr11-45801810-45802191	4.2881e-38	1.0617	0.008	0.022	1.64247e-32	protein_coding	ENSG00000181830	SLC35C1	ENST00000442528	exon	chr11-45804072-45804517	1880	Total
chr11-46413783-46415217	6.64412e-252	-1.32773	0.078	0.023	2.54489e-246	protein_coding	ENSG00000110497	AMBRA1	ENST00000534300	gap	chr11-46410369-46417912	0	Total
chr11-46421032-46421733	1.78336e-86	-1.07045	0.033	0.012	6.8308e-81	protein_coding	ENSG00000110497	AMBRA1	ENST00000534300	gap	chr11-46418053-46433473	0	Total
chr11-46736392-46737026	2.85343e-58	1.08882	0.011	0.034	1.09295e-52	protein_coding	ENSG00000180210	F2	ENST00000530231	gap	chr11-46729562-46739047	0	Total
chr11-4734680-4735278	2.89296e-48	1.39366	0.005	0.017	1.10809e-42	protein_coding	ENSG00000167346	MMP26	ENST00000477339	gap	chr11-4705046-4767269	0	Total
chr11-47394664-47395104	1.22725e-40	1.06034	0.008	0.024	4.70071e-35	protein_coding	ENSG00000165915	SLC39A13	ENST00000533076	exon	chr11-47407132-47407533	12027	Total
chr11-47516125-47516742	1.37004e-43	-1.02363	0.018	0.008	5.24766e-38	protein_coding	ENSG00000149187	CELF1	ENST00000543178	gap	chr11-47500933-47524523	0	Total
chr11-47865000-47865429	2.72646e-40	1.22851	0.006	0.018	1.04431e-34	protein_coding	ENSG00000030066	NUP160	ENST00000526870	exon	chr11-47848219-47848555	16444	Total
chr11-47869479-47870169	2.60327e-21	1.0284	0.005	0.013	9.97128e-16	protein_coding	ENSG00000030066	NUP160	ENST00000526870	exon	chr11-47848219-47848555	20923	Total
chr11-4881166-4882335	2.46061e-50	1.24946	0.007	0.022	9.42486e-45	protein_coding	ENSG00000176900	OR51T1	ENST00000380378	cds	chr11-4881819-4882883	0	Total
chr11-49224877-49226080	5.01308e-117	-1.56587	0.026	0.006	1.92015e-111	protein_coding	ENSG00000086205	FOLH1	ENST00000256999	exon	chr11-49208292-49208670	16206	Total
chr11-5565311-5565784	5.53169e-49	1.96486	0.002	0.01	2.1188e-43	protein_coding	ENSG00000196565	HBG2	ENST00000380259	gap	chr11-5345900-5590824	0	Total
chr11-56847002-56847307	5.85785e-34	1.19476	0.005	0.015	2.24373e-28	lincRNA	ENSG00000255433	AP000479.1	ENST00000532274	exon	chr11-56848478-56848615	1170	Total
chr11-56847909-56848560	1.11489e-106	1.39656	0.01	0.037	4.27035e-101	lincRNA	ENSG00000255433	AP000479.1	ENST00000532274	exon	chr11-56848478-56848615	0	Total
chr11-56848963-56849467	4.56721e-24	1.13196	0.004	0.012	1.74937e-18	lincRNA	ENSG00000255433	AP000479.1	ENST00000532274	gap	chr11-56848616-56871090	0	Total
chr11-56856763-56857991	1.99851e-106	1.47397	0.009	0.035	7.65488e-101	lincRNA	ENSG00000255433	AP000479.1	ENST00000532274	gap	chr11-56848616-56871090	0	Total
chr11-56863589-56864671	8.70465e-44	1.14961	0.007	0.021	3.33413e-38	lincRNA	ENSG00000255433	AP000479.1	ENST00000532274	gap	chr11-56848616-56871090	0	Total
chr11-56932471-56933245	1.19473e-55	1.06513	0.011	0.032	4.57616e-50	lincRNA	ENSG00000255433	AP000479.1	ENST00000526436	exon	chr11-56875597-56878078	54392	Total
chr11-57100685-57101340	1.23287e-38	-1.10064	0.014	0.005	4.72224e-33	protein_coding	ENSG00000183908	LRRC55	ENST00000497933	exon	chr11-57181747-57182683	80406	Total
chr11-57337905-57338438	2.12016e-198	-1.44491	0.052	0.014	8.12083e-193	protein_coding	ENSG00000109991	P2RX3	ENST00000533436	exon	chr11-57338374-57338669	0	Total
chr11-57343738-57344191	9.30268e-43	-1.09534	0.015	0.006	3.56319e-37	protein_coding	ENSG00000109991	P2RX3	ENST00000616487	gap	chr11-57338670-57346543	0	Total
chr11-57792793-57793201	1.00938e-18	1.04668	0.004	0.011	3.8662e-13	protein_coding	ENSG00000254732	RP11-691N7.6	ENST00000531074	utr	chr11-57793160-57793243	0	Total
chr11-58334581-58335418	2.29431e-42	1.11475	0.008	0.023	8.78788e-37	protein_coding	ENSG00000197786	OR5B17	ENST00000357377	utr	chr11-58358124-58358124	22705	Total
chr11-58493518-58494262	1.36322e-25	1.12355	0.005	0.013	5.22151e-20	lincRNA	ENSG00000255299	RP11-655C2.3	ENST00000531715	exon	chr11-58497888-58498004	3625	Total
chr11-58921651-58922323	1.19752e-63	-1.28823	0.019	0.006	4.58683e-58	protein_coding	ENSG00000166840	GLYATL1	ENST00000534674	gap	chr11-58905662-58943542	0	Total
chr11-58963324-58964147	4.9951e-265	-2.3684	0.034	0.004	1.91327e-259	protein_coding	ENSG00000166840	GLYATL1	ENST00000534063	gap	chr11-58947166-59043499	0	Total
chr11-58968153-58968779	6.09516e-51	-1.26635	0.015	0.005	2.33462e-45	protein_coding	ENSG00000166840	GLYATL1	ENST00000534063	gap	chr11-58947166-59043499	0	Total
chr11-60104001-60105194	4.27504e-176	-1.18293	0.061	0.019	1.63746e-170	protein_coding	ENSG00000149534	MS4A2	ENST00000617306	utr	chr11-60095657-60098466	5534	Total
chr11-60274020-60274794	6.41323e-38	1.32081	0.004	0.015	2.45645e-32	protein_coding	ENSG00000110079	MS4A4A	ENST00000532114	exon	chr11-60280541-60280716	5746	Total
chr11-60498348-60499321	4.4726e-76	1.06357	0.015	0.045	1.71314e-70	protein_coding	ENSG00000071203	MS4A12	ENST00000537076	gap	chr11-60497595-60501982	0	Total
chr11-60870260-60870607	3.23837e-39	-1.09395	0.014	0.006	1.24039e-33	protein_coding	ENSG00000149506	ZP1	ENST00000540908	cds	chr11-60870332-60870343	0	Total
chr11-60974450-60975027	1.16955e-42	-1.00201	0.017	0.007	4.4797e-37	protein_coding	ENSG00000013725	CD6	ENST00000545320	gap	chr11-60971915-60987907	0	Total
chr11-61616422-61616811	4.71395e-43	1.33703	0.005	0.017	1.80558e-37	lincRNA	ENSG00000250230	RP11-855O10.2	ENST00000506329	exon	chr11-61605495-61607550	8871	Total
chr11-62024917-62026094	2.46801e-90	1.30333	0.01	0.04	9.45321e-85	lincRNA	ENSG00000255553	RP11-810P12.5	ENST00000524942	exon	chr11-62077277-62077493	51182	Total
chr11-62112304-62112779	1.17521e-123	-1.7123	0.024	0.005	4.50138e-118	protein_coding	ENSG00000149503	INCENP	ENST00000394818	exon	chr11-62123973-62124163	11193	Total
chr11-62323212-62324129	9.60075e-99	1.67442	0.005	0.027	3.67737e-93	protein_coding	ENSG00000162174	ASRGL1	ENST00000415229	exon	chr11-62337448-62337574	13318	Total
chr11-62449174-62449807	5.2192e-48	1.06798	0.01	0.027	1.9991e-42	protein_coding	ENSG00000124942	AHNAK	ENST00000530124	gap	chr11-62433892-62535002	0	Total
chr11-63127976-63128431	8.18294e-24	1.04528	0.005	0.014	3.1343e-18	protein_coding	ENSG00000197658	SLC22A24	ENST00000612278	gap	chr11-63119336-63134664	0	Total
chr11-63144649-63145874	1.89139e-77	1.11603	0.014	0.041	7.24458e-72	protein_coding	ENSG00000184999	SLC22A10	ENST00000525620	gap	chr11-63137879-63154506	0	Total
chr11-63280841-63281604	9.36703e-25	1.00986	0.006	0.016	3.58784e-19	protein_coding	ENSG00000184999	SLC22A10	ENST00000525620	gap	chr11-63220044-63297302	0	Total
chr11-63631018-63631982	6.08855e-40	1.02112	0.009	0.025	2.33209e-34	protein_coding	ENSG00000184743	ATL3	ENST00000538786	cds	chr11-63631040-63631471	0	Total
chr11-63805863-63806562	8.65295e-66	1.20352	0.01	0.032	3.31433e-60	protein_coding	ENSG00000168005	C11orf84	ENST00000294244	exon	chr11-63813388-63813813	6825	Total
chr11-64378432-64379053	9.02885e-68	1.0781	0.013	0.039	3.45831e-62	protein_coding	ENSG00000162302	RPS6KA4	ENST00000528057	utr	chr11-64371481-64372215	6216	Total
chr11-64660701-64661919	1.00575e-117	1.04848	0.023	0.071	3.85231e-112	protein_coding	ENSG00000110076	NRXN2	ENST00000409571	cds	chr11-64660753-64661139	0	Total
chr11-64715744-64715943	6.21791e-38	-1.02032	0.015	0.007	2.38164e-32	protein_coding	ENSG00000110076	NRXN2	ENST00000377559	gap	chr11-64713944-64722970	0	Total
chr11-65288568-65289133	4.99381e-48	-1.00471	0.02	0.009	1.91277e-42	protein_coding	ENSG00000014138	POLA2	ENST00000525924	cds	chr11-65289050-65289088	0	Total
chr11-65671869-65672503	1.74081e-26	1.00432	0.006	0.016	6.66782e-21	protein_coding	ENSG00000173039	RELA	ENST00000406246	exon	chr11-65662826-65663094	8774	Total
chr11-65897461-65897878	5.45092e-60	-1.02177	0.024	0.011	2.08786e-54	protein_coding	ENSG00000175592	FOSL1	ENST00000534222	gap	chr11-65894122-65900390	0	Total
chr11-6595952-6597668	4.45925e-157	-1.24789	0.049	0.016	1.70802e-151	protein_coding	ENSG00000132275	RRP8	ENST00000254605	utr	chr11-6595075-6600145	0	Total
chr11-66149712-66150500	6.01657e-40	1.22589	0.005	0.018	2.30452e-34	protein_coding	ENSG00000175115	PACS1	ENST00000533756	gap	chr11-66121068-66193485	0	Total
chr11-66417086-66417325	2.71509e-67	-1.19343	0.022	0.008	1.03996e-61	processed_transcript	ENSG00000254510	RP11-867G23.10	ENST00000533759	exon	chr11-66416793-66417137	0	Total
chr11-66419836-66420180	5.09421e-76	-1.04848	0.031	0.013	1.95123e-70	protein_coding	ENSG00000174576	NPAS4	ENST00000311034	exon	chr11-66421004-66421354	823	Total
chr11-6693474-6694431	5.58328e-109	1.18017	0.016	0.053	2.13856e-103	protein_coding	ENSG00000158042	MRPL17	ENST00000288937	exon	chr11-6683123-6683401	10072	Total
chr11-6694607-6695748	1.77307e-76	1.15777	0.012	0.039	6.79137e-71	protein_coding	ENSG00000158042	MRPL17	ENST00000288937	exon	chr11-6683123-6683401	11205	Total
chr11-66979631-66979889	3.14535e-52	1.47515	0.004	0.017	1.20476e-46	protein_coding	ENSG00000173237	C11orf86	ENST00000308963	utr	chr11-66976252-66977004	2626	Total
chr11-67557657-67558944	1.17574e-261	1.07747	0.044	0.152	4.50343e-256	protein_coding	ENSG00000084207	GSTP1	ENST00000398606	exon	chr11-67583595-67583844	24650	Total
chr11-67559562-67559816	1.51663e-58	1.36463	0.006	0.022	5.80914e-53	protein_coding	ENSG00000084207	GSTP1	ENST00000398606	exon	chr11-67583595-67583844	23778	Total
chr11-67700025-67701207	1.0066e-116	-1.07857	0.046	0.017	3.85557e-111	protein_coding	ENSG00000132746	ALDH3B2	ENST00000530069	exon	chr11-67681176-67681200	18824	Total
chr11-67731385-67732475	1.14912e-85	-1.5498	0.018	0.005	4.40147e-80	protein_coding	ENSG00000132746	ALDH3B2	ENST00000530069	exon	chr11-67681176-67681200	50184	Total
chr11-67810870-67811290	4.50266e-40	-1.19134	0.012	0.005	1.72465e-34	lincRNA	ENSG00000251637	RP11-119D9.1	ENST00000529069	exon	chr11-67886477-67886689	75186	Total
chr11-68872257-68873027	4.82499e-99	1.05445	0.02	0.06	1.84811e-93	lincRNA	ENSG00000250508	RP11-757G1.6	ENST00000512200	exon	chr11-68871543-68874542	0	Total
chr11-69304595-69305345	3.6699e-94	-1.10338	0.035	0.013	1.40568e-88	protein_coding	ENSG00000172927	MYEOV	ENST00000544781	gap	chr11-69299429-69341509	0	Total
chr11-7031242-7031924	2.94403e-39	-1.09879	0.014	0.006	1.12765e-33	protein_coding	ENSG00000158077	NLRP14	ENST00000299481	gap	chr11-7020771-7038565	0	Total
chr11-7063000-7063563	4.50761e-64	-1.65966	0.013	0.003	1.72655e-58	protein_coding	ENSG00000158077	NLRP14	ENST00000299481	gap	chr11-7062504-7070285	0	Total
chr11-70653684-70654324	2.65901e-78	-1.53974	0.018	0.005	1.01848e-72	protein_coding	ENSG00000162105	SHANK2	ENST00000601538	gap	chr11-70502932-70659827	0	Total
chr11-70838638-70839111	9.6202e-43	-1.29299	0.012	0.004	3.68482e-37	protein_coding	ENSG00000162105	SHANK2	ENST00000601538	gap	chr11-70820683-70896500	0	Total
chr11-70913485-70914534	8.04247e-308	-1.38631	0.088	0.023	3.0805e-302	protein_coding	ENSG00000162105	SHANK2	ENST00000618363	gap	chr11-70896568-71056480	0	Total
chr11-7115608-7116167	5.11295e-24	1.07132	0.005	0.013	1.95841e-18	protein_coding	ENSG00000170748	RBMXL2	ENST00000306904	utr	chr11-7090300-7090900	24707	Total
chr11-71631286-71632244	3.62214e-48	-1.03153	0.018	0.008	1.38739e-42	protein_coding	ENSG00000204571	KRTAP5-11	ENST00000526239	exon	chr11-71603303-71603353	27932	Total
chr11-71913420-71914471	3.70567e-81	1.27325	0.01	0.036	1.41938e-75	protein_coding	ENSG00000254469	RP11-849H4.2	ENST00000532852	gap	chr11-71865855-71916073	0	Total
chr11-71931189-71931523	5.58945e-37	1.02398	0.009	0.024	2.14092e-31	protein_coding	ENSG00000137522	RNF121	ENST00000533380	gap	chr11-71929125-71960749	0	Total
chr11-72263142-72263645	1.78972e-22	1.02464	0.005	0.014	6.85515e-17	protein_coding	ENSG00000165462	PHOX2A	ENST00000544057	exon	chr11-72245580-72245664	17477	Total
chr11-72372187-72373708	5.46106e-156	-1.03978	0.066	0.025	2.09175e-150	protein_coding	ENSG00000162129	CLPB	ENST00000539148	cds	chr11-72372925-72373014	0	Total
chr11-72375389-72375835	5.68875e-40	-1.4359	0.01	0.003	2.17895e-34	protein_coding	ENSG00000162129	CLPB	ENST00000544683	gap	chr11-72359009-72380280	0	Total
chr11-72591895-72592434	2.41838e-64	-1.04467	0.026	0.011	9.26311e-59	protein_coding	ENSG00000186642	PDE2A	ENST00000544570	gap	chr11-72591357-72596592	0	Total
chr11-72652724-72653573	1.2042e-111	-1.01698	0.048	0.02	4.61244e-106	protein_coding	ENSG00000186642	PDE2A	ENST00000546038	gap	chr11-72642327-72668297	0	Total
chr11-72789446-72790283	6.76515e-99	1.04117	0.02	0.062	2.59125e-93	protein_coding	ENSG00000214530	STARD10	ENST00000543304	gap	chr11-72781295-72792874	0	Total
chr11-72938988-72939965	1.39343e-27	1.06431	0.006	0.016	5.33726e-22	protein_coding	ENSG00000137478	FCHSD2	ENST00000458644	gap	chr11-72921951-72984087	0	Total
chr11-73091444-73092248	3.65177e-34	1.11845	0.006	0.019	1.39873e-28	protein_coding	ENSG00000137478	FCHSD2	ENST00000458644	gap	chr11-73083741-73140030	0	Total
chr11-73973907-73974213	7.96477e-23	1.03277	0.005	0.013	3.05074e-17	protein_coding	ENSG00000175567	UCP2	ENST00000310473	utr	chr11-73974667-73975006	453	Total
chr11-74016740-74017338	3.60628e-24	1.02201	0.006	0.015	1.38131e-18	protein_coding	ENSG00000168014	C2CD3	ENST00000542452	gap	chr11-74016802-74028286	0	Total
chr11-74321509-74322218	5.20121e-131	1.10944	0.022	0.073	1.99221e-125	lincRNA	ENSG00000246211	RP11-632K5.3	ENST00000502071	gap	chr11-74312220-74322233	0	Total
chr11-74330225-74331540	2.54251e-82	1.03813	0.018	0.051	9.73856e-77	protein_coding	ENSG00000165434	PGM2L1	ENST00000298198	utr	chr11-74330318-74336651	0	Total
chr11-74640998-74641659	3.19481e-58	-1.04405	0.023	0.009	1.2237e-52	protein_coding	ENSG00000077514	POLD3	ENST00000532954	utr	chr11-74640767-74641062	0	Total
chr11-75039790-75040652	2.72117e-82	1.13068	0.014	0.043	1.04229e-76	protein_coding	ENSG00000162139	NEU3	ENST00000529024	utr	chr11-75018691-75018893	20896	Total
chr11-75041154-75041537	3.18919e-43	1.33686	0.005	0.016	1.22155e-37	protein_coding	ENSG00000162139	NEU3	ENST00000529024	utr	chr11-75018691-75018893	22260	Total
chr11-75046757-75047587	8.16138e-36	1.02657	0.008	0.022	3.12605e-30	protein_coding	ENSG00000162139	NEU3	ENST00000529024	utr	chr11-75018691-75018893	27863	Total
chr11-75049311-75049878	1.31075e-37	1.18548	0.006	0.017	5.02056e-32	protein_coding	ENSG00000162139	NEU3	ENST00000529024	utr	chr11-75018691-75018893	30417	Total
chr11-75428283-75428508	3.13308e-96	-1.50431	0.021	0.006	1.20006e-90	protein_coding	ENSG00000149243	KLHL35	ENST00000539798	cds	chr11-75428442-75428626	0	Total
chr11-75615195-75616081	6.2069e-93	-1.12039	0.035	0.013	2.37742e-87	protein_coding	ENSG00000171533	MAP6	ENST00000526740	gap	chr11-75608323-75668529	0	Total
chr11-75953729-75955293	5.68903e-98	1.08042	0.018	0.056	2.17907e-92	protein_coding	ENSG00000198382	UVRAG	ENST00000533454	gap	chr11-75930913-75961443	0	Total
chr11-76047061-76047946	1.52769e-52	1.26797	0.007	0.023	5.85151e-47	protein_coding	ENSG00000198382	UVRAG	ENST00000533454	gap	chr11-76016981-76065709	0	Total
chr11-76410712-76411340	5.47581e-25	1.07903	0.005	0.013	2.09739e-19	protein_coding	ENSG00000179240	RP11-111M22.2	ENST00000534586	gap	chr11-76408623-76410861	0	Total
chr11-76515423-76515890	2.44772e-16	1.00134	0.004	0.01	9.37548e-11	protein_coding	ENSG00000158636	EMSY	ENST00000533972	gap	chr11-76513536-76516141	0	Total
chr11-76553780-76554563	3.29623e-55	1.35128	0.006	0.021	1.26255e-49	protein_coding	ENSG00000158636	EMSY	ENST00000529032	utr	chr11-76550147-76553025	754	Total
chr11-76620483-76620845	1.65493e-33	1.01372	0.009	0.022	6.33886e-28	lincRNA	ENSG00000255363	RP11-672A2.5	ENST00000637683	gap	chr11-76608239-76626572	0	Total
chr11-76649757-76650190	1.69177e-32	1.34342	0.004	0.012	6.47998e-27	lincRNA	ENSG00000254810	RP11-672A2.4	ENST00000531511	exon	chr11-76654169-76654555	3978	Total
chr11-76661986-76662316	5.47927e-29	1.06469	0.006	0.016	2.09872e-23	protein_coding	ENSG00000137507	LRRC32	ENST00000464145	gap	chr11-76658035-76665870	0	Total
chr11-76834065-76834606	3.27799e-49	-1.01241	0.02	0.008	1.25557e-43	protein_coding	ENSG00000078124	ACER3	ENST00000534206	exon	chr11-76860867-76861062	26260	Total
chr11-76854123-76854814	5.61745e-29	-1.05001	0.011	0.005	2.15165e-23	protein_coding	ENSG00000078124	ACER3	ENST00000534206	exon	chr11-76860867-76861062	6052	Total
chr11-76985005-76985594	1.11963e-88	-1.5195	0.02	0.005	4.2885e-83	protein_coding	ENSG00000078124	ACER3	ENST00000534206	gap	chr11-76976342-76985642	0	Total
chr11-77069592-77069840	1.74723e-51	-1.09165	0.018	0.008	6.69241e-46	protein_coding	ENSG00000149260	CAPN5	ENST00000531028	gap	chr11-77067095-77084851	0	Total
chr11-77530609-77531337	7.53084e-45	-1.04653	0.017	0.007	2.88453e-39	protein_coding	ENSG00000074201	CLNS1A	ENST00000526761	gap	chr11-77530015-77585361	0	Total
chr11-7779345-7779804	1.74054e-31	-1.07658	0.011	0.005	6.66678e-26	lincRNA	ENSG00000271758	RP11-35J10.5	ENST00000527565	gap	chr11-7704675-7879006	0	Total
chr11-77894548-77895358	3.22422e-45	1.44353	0.004	0.015	1.23497e-39	protein_coding	ENSG00000087884	AAMDC	ENST00000630098	gap	chr11-77877050-77900570	0	Total
chr11-78104194-78105151	4.08607e-61	1.06431	0.013	0.036	1.56508e-55	protein_coding	ENSG00000159063	ALG8	ENST00000615266	cds	chr11-78104356-78104453	0	Total
chr11-78109015-78109518	4.84102e-39	-1.01634	0.015	0.007	1.85425e-33	protein_coding	ENSG00000159063	ALG8	ENST00000615266	cds	chr11-78109442-78109581	0	Total
chr11-78339282-78340354	5.02076e-35	-1.02148	0.013	0.006	1.9231e-29	protein_coding	ENSG00000033327	GAB2	ENST00000534823	gap	chr11-78280902-78417645	0	Total
chr11-78354285-78355118	6.928e-193	-1.05108	0.083	0.03	2.65362e-187	protein_coding	ENSG00000033327	GAB2	ENST00000534823	gap	chr11-78280902-78417645	0	Total
chr11-78596373-78597464	1.5328e-103	1.25199	0.013	0.048	5.87107e-98	protein_coding	ENSG00000137513	NARS2	ENST00000529571	exon	chr11-78574829-78574874	21498	Total
chr11-78698218-78699021	1.81451e-125	1.1166	0.021	0.069	6.95009e-120	protein_coding	ENSG00000149256	TENM4	ENST00000530738	gap	chr11-78688227-78701525	0	Total
chr11-78928934-78929815	3.2577e-60	-1.08355	0.023	0.009	1.24779e-54	protein_coding	ENSG00000149256	TENM4	ENST00000533013	gap	chr11-78903524-78962142	0	Total
chr11-79097114-79097736	1.10332e-48	1.07199	0.01	0.028	4.22602e-43	lincRNA	ENSG00000255345	CTD-2337I7.1	ENST00000534593	gap	chr11-79093352-79097349	0	Total
chr11-79152340-79152843	4.73099e-36	1.10823	0.007	0.019	1.81211e-30	protein_coding	ENSG00000149256	TENM4	ENST00000532654	gap	chr11-79148807-79215807	0	Total
chr11-79263779-79264691	1.50185e-129	-1.21928	0.043	0.014	5.75252e-124	protein_coding	ENSG00000149256	TENM4	ENST00000532654	gap	chr11-79215910-79269585	0	Total
chr11-79502713-79503594	3.99595e-77	1.05147	0.016	0.046	1.53057e-71	protein_coding	ENSG00000149256	TENM4	ENST00000531583	exon	chr11-79440509-79440948	61764	Total
chr11-79937373-79938349	9.60379e-40	1.21108	0.006	0.018	3.67853e-34	lincRNA	ENSG00000255209	RP11-258O13.1	ENST00000526851	exon	chr11-79611663-79612300	325072	Total
chr11-8063362-8063674	2.40525e-30	1.01544	0.007	0.019	9.2128e-25	protein_coding	ENSG00000166402	TUB	ENST00000534099	gap	chr11-8019359-8089609	0	Total
chr11-80699090-80700140	4.24838e-103	1.38969	0.01	0.039	1.62725e-97	lincRNA	ENSG00000255178	RP11-686G23.2	ENST00000526840	exon	chr11-80751200-80751830	51059	Total
chr11-80715655-80716307	1.16098e-29	1.17873	0.005	0.014	4.44688e-24	lincRNA	ENSG00000255178	RP11-686G23.2	ENST00000526840	exon	chr11-80751200-80751830	34892	Total
chr11-81080407-81080932	2.38357e-23	1.00933	0.006	0.015	9.12975e-18	lincRNA	ENSG00000255178	RP11-686G23.2	ENST00000526840	exon	chr11-80761978-80762826	317580	Total
chr11-81278171-81279782	7.68759e-95	-1.13251	0.034	0.012	2.94457e-89	lincRNA	ENSG00000255178	RP11-686G23.2	ENST00000526840	exon	chr11-80761978-80762826	515344	Total
chr11-81954024-81954645	4.96969e-86	-1.18253	0.028	0.01	1.90354e-80	lincRNA	ENSG00000245832	MIR4300HG	ENST00000530896	gap	chr11-81882297-82099973	0	Total
chr11-8202586-8202840	1.36889e-53	-1.40831	0.014	0.004	5.24324e-48	protein_coding	ENSG00000166407	LMO1	ENST00000335790	utr	chr11-8224304-8224615	21463	Total
chr11-82533408-82534259	1.16751e-77	-1.13094	0.027	0.01	4.47191e-72	lincRNA	ENSG00000245832	MIR4300HG	ENST00000532217	gap	chr11-82356629-82673091	0	Total
chr11-83004468-83005117	1.59855e-56	-1.2683	0.017	0.006	6.12292e-51	protein_coding	ENSG00000137502	RAB30	ENST00000612684	gap	chr11-82997325-83071331	0	Total
chr11-83459471-83460185	2.7107e-16	1.00522	0.004	0.01	1.03828e-10	protein_coding	ENSG00000150672	DLG2	ENST00000532653	cds	chr11-83459818-83459924	0	Total
chr11-83545522-83546241	3.18149e-45	-1.18746	0.015	0.005	1.2186e-39	protein_coding	ENSG00000150672	DLG2	ENST00000532653	gap	chr11-83541859-83633210	0	Total
chr11-83611075-83612133	3.03268e-41	-1.04411	0.016	0.007	1.1616e-35	protein_coding	ENSG00000150672	DLG2	ENST00000532653	gap	chr11-83541859-83633210	0	Total
chr11-84102461-84103623	2.19437e-113	-1.16646	0.041	0.014	8.40509e-108	protein_coding	ENSG00000150672	DLG2	ENST00000532653	gap	chr11-84099048-84163460	0	Total
chr11-84247916-84248690	2.22545e-67	-1.03104	0.027	0.011	8.52414e-62	protein_coding	ENSG00000150672	DLG2	ENST00000532653	gap	chr11-84163512-84251237	0	Total
chr11-84543237-84544278	1.3749e-84	-1.19021	0.028	0.01	5.26628e-79	protein_coding	ENSG00000150672	DLG2	ENST00000532653	gap	chr11-84534732-84923076	0	Total
chr11-84628864-84629545	9.80956e-27	-1.00622	0.01	0.005	3.75735e-21	protein_coding	ENSG00000150672	DLG2	ENST00000532653	gap	chr11-84534732-84923076	0	Total
chr11-84655278-84656252	4.11766e-100	-1.41168	0.026	0.008	1.57718e-94	protein_coding	ENSG00000150672	DLG2	ENST00000532653	gap	chr11-84534732-84923076	0	Total
chr11-85126971-85127771	4.26422e-60	-1.55157	0.013	0.004	1.63332e-54	protein_coding	ENSG00000150672	DLG2	ENST00000527088	gap	chr11-85111736-85132767	0	Total
chr11-85181539-85183251	1.85382e-160	-1.10945	0.061	0.021	7.10066e-155	protein_coding	ENSG00000150672	DLG2	ENST00000376104	gap	chr11-85154652-85285219	0	Total
chr11-85310247-85310843	3.91418e-38	-1.25716	0.011	0.004	1.49925e-32	protein_coding	ENSG00000150672	DLG2	ENST00000376104	gap	chr11-85285366-85598656	0	Total
chr11-86106937-86107426	1.8683e-16	1.02513	0.004	0.01	7.15612e-11	protein_coding	ENSG00000073921	PICALM	ENST00000528398	exon	chr11-86069720-86069882	37054	Total
chr11-86149842-86150080	7.5426e-50	1.57173	0.003	0.014	2.88903e-44	lincRNA	ENSG00000254699	RP11-12D16.2	ENST00000530126	exon	chr11-86192787-86192914	42706	Total
chr11-86157831-86158287	2.16409e-19	1.03987	0.004	0.011	8.28908e-14	lincRNA	ENSG00000254699	RP11-12D16.2	ENST00000530126	exon	chr11-86192787-86192914	34499	Total
chr11-86574488-86574855	5.07208e-49	1.07613	0.01	0.028	1.94276e-43	protein_coding	ENSG00000151376	ME3	ENST00000543262	gap	chr11-86559824-86671761	0	Total
chr11-86617012-86618216	6.30472e-126	1.10065	0.022	0.07	2.41489e-120	protein_coding	ENSG00000151376	ME3	ENST00000543262	gap	chr11-86559824-86671761	0	Total
chr11-86641578-86642145	3.15788e-51	1.42227	0.005	0.018	1.20956e-45	protein_coding	ENSG00000151376	ME3	ENST00000543262	gap	chr11-86559824-86671761	0	Total
chr11-86658515-86659118	1.46325e-20	1.04447	0.005	0.012	5.60467e-15	protein_coding	ENSG00000151376	ME3	ENST00000543262	gap	chr11-86559824-86671761	0	Total
chr11-86674815-86675220	4.8405e-36	1.10082	0.007	0.02	1.85405e-30	protein_coding	ENSG00000151376	ME3	ENST00000524826	exon	chr11-86672324-86672636	2178	Total
chr11-87039323-87039643	1.88887e-34	1.11871	0.006	0.018	7.23491e-29	protein_coding	ENSG00000166575	TMEM135	ENST00000532959	gap	chr11-87038092-87157340	0	Total
chr11-87238826-87239377	1.31602e-21	1.15091	0.004	0.01	5.04074e-16	protein_coding	ENSG00000166575	TMEM135	ENST00000532959	gap	chr11-87236685-87295781	0	Total
chr11-87741362-87741918	3.7575e-45	-1.45923	0.011	0.003	1.43923e-39	lincRNA	ENSG00000255183	RP11-720D4.3	ENST00000532606	exon	chr11-87718906-87719411	21950	Total
chr11-87743077-87743756	4.13936e-65	-1.11326	0.024	0.009	1.58549e-59	lincRNA	ENSG00000255183	RP11-720D4.3	ENST00000532606	exon	chr11-87718906-87719411	23665	Total
chr11-87774701-87775312	2.97474e-46	-1.02283	0.018	0.008	1.13941e-40	lincRNA	ENSG00000255183	RP11-720D4.3	ENST00000532606	exon	chr11-87718906-87719411	55289	Total
chr11-87777349-87777962	3.74031e-36	-1.11917	0.012	0.005	1.43265e-30	lincRNA	ENSG00000255183	RP11-720D4.3	ENST00000532606	exon	chr11-87718906-87719411	57937	Total
chr11-88604034-88604812	1.31297e-35	1.15274	0.006	0.018	5.02907e-30	protein_coding	ENSG00000168959	GRM5	ENST00000455756	cds	chr11-88604718-88604964	0	Total
chr11-89019797-89020550	1.10976e-38	1.08298	0.008	0.022	4.25069e-33	protein_coding	ENSG00000168959	GRM5	ENST00000455756	gap	chr11-88850156-89047211	0	Total
chr11-89185805-89186246	1.8634e-30	1.32272	0.003	0.011	7.13737e-25	protein_coding	ENSG00000077498	TYR	ENST00000526139	gap	chr11-89178773-89191201	0	Total
chr11-89378780-89379452	4.22373e-47	1.41496	0.004	0.017	1.61781e-41	protein_coding	ENSG00000086991	NOX4	ENST00000534731	gap	chr11-89373493-89400016	0	Total
chr11-89503303-89503928	8.44942e-24	1.19156	0.003	0.01	3.23637e-18	protein_coding	ENSG00000086991	NOX4	ENST00000527956	exon	chr11-89497997-89498187	5115	Total
chr11-91199640-91200495	7.06271e-101	1.25142	0.013	0.045	2.70522e-95	lincRNA	ENSG00000255187	RP11-699F16.2	ENST00000526509	exon	chr11-91167140-91167294	32345	Total
chr11-91247164-91247722	1.73705e-30	-1.00247	0.012	0.005	6.65341e-25	lincRNA	ENSG00000255187	RP11-699F16.2	ENST00000526509	exon	chr11-91167140-91167294	79869	Total
chr11-9150350-9151187	3.24787e-25	1.04531	0.006	0.016	1.24403e-19	protein_coding	ENSG00000184014	DENND5A	ENST00000530044	cds	chr11-9150680-9150764	0	Total
chr11-91741875-91742494	8.14831e-23	1.06359	0.005	0.013	3.12104e-17	lincRNA	ENSG00000255332	RP11-201M22.1	ENST00000577699	exon	chr11-91794362-91794422	51867	Total
chr11-92236727-92237397	6.28057e-41	-1.14205	0.014	0.005	2.40564e-35	protein_coding	ENSG00000165323	FAT3	ENST00000409404	exon	chr11-92352096-92355404	114698	Total
chr11-92240690-92241316	5.76321e-58	-1.01057	0.024	0.01	2.20748e-52	protein_coding	ENSG00000165323	FAT3	ENST00000409404	exon	chr11-92352096-92355404	110779	Total
chr11-92409123-92409943	3.46505e-49	-1.0201	0.019	0.008	1.32722e-43	protein_coding	ENSG00000165323	FAT3	ENST00000528921	gap	chr11-92355405-92524633	0	Total
chr11-92644652-92645721	7.01569e-40	-1.01982	0.016	0.007	2.68721e-34	protein_coding	ENSG00000165323	FAT3	ENST00000525166	gap	chr11-92524949-92697383	0	Total
chr11-92683533-92684149	4.24774e-64	-1.60884	0.014	0.004	1.62701e-58	protein_coding	ENSG00000165323	FAT3	ENST00000525166	gap	chr11-92524949-92697383	0	Total
chr11-92895142-92895681	4.5465e-38	-1.36927	0.01	0.003	1.74144e-32	protein_coding	ENSG00000165323	FAT3	ENST00000533797	utr	chr11-92891114-92896305	0	Total
chr11-93605034-93606074	1.16445e-42	-1.01439	0.018	0.008	4.46016e-37	protein_coding	ENSG00000166004	CEP295	ENST00000325212	exon	chr11-93661639-93661774	55564	Total
chr11-93743944-93744249	9.45656e-40	-1.11122	0.014	0.005	3.62214e-34	protein_coding	ENSG00000182919	C11orf54	ENST00000617482	gap	chr11-93741729-93747296	0	Total
chr11-93849683-93850718	3.28765e-282	-1.94669	0.047	0.008	1.25927e-276	protein_coding	ENSG00000214376	VSTM5	ENST00000409977	cds	chr11-93850412-93850502	0	Total
chr11-93948144-93948743	7.11541e-31	1.03069	0.007	0.018	2.72541e-25	protein_coding	ENSG00000181333	HEPHL1	ENST00000315765	exon	chr11-94021361-94021538	72617	Total
chr11-94302502-94303461	4.37913e-110	-1.21339	0.037	0.013	1.67733e-104	protein_coding	ENSG00000183560	IZUMO1R	ENST00000328458	exon	chr11-94305592-94305774	2130	Total
chr11-94928129-94928644	2.10778e-72	1.19411	0.011	0.034	8.07339e-67	protein_coding	ENSG00000150316	CWC15	ENST00000279839	utr	chr11-94962622-94963384	33977	Total
chr11-95322090-95322929	1.49669e-24	1.01829	0.006	0.015	5.73275e-19	protein_coding	ENSG00000149212	SESN3	ENST00000278499	exon	chr11-95232157-95232541	89548	Total
chr11-95701270-95701860	1.03287e-62	-1.16829	0.021	0.008	3.95621e-57	lincRNA	ENSG00000255605	RP11-644L4.1	ENST00000545912	exon	chr11-95700434-95700623	646	Total
chr11-96178136-96179196	5.57045e-128	-1.27185	0.04	0.013	2.13364e-122	protein_coding	ENSG00000184384	MAML2	ENST00000524717	gap	chr11-96093518-96341382	0	Total
chr11-96237687-96238269	1.53867e-64	-1.05918	0.025	0.01	5.89355e-59	protein_coding	ENSG00000184384	MAML2	ENST00000524717	gap	chr11-96093518-96341382	0	Total
chr11-96596029-96597357	3.04516e-150	-1.38863	0.042	0.012	1.16639e-144	lincRNA	ENSG00000254587	RP11-360K13.1	ENST00000527528	gap	chr11-96590475-96659597	0	Total
chr11-9726413-9727137	3.45323e-30	1.07204	0.006	0.017	1.32269e-24	protein_coding	ENSG00000133789	SWAP70	ENST00000534562	cds	chr11-9726895-9726955	0	Total
chr11-97731921-97732703	4.29769e-36	1.07179	0.007	0.019	1.64614e-30	rRNA	ENSG00000199315	RNA5SP347	ENST00000362445	exon	chr11-97657464-97657582	74338	Total
chr11-97882725-97883536	1.81414e-56	1.26052	0.007	0.024	6.94869e-51	lincRNA	ENSG00000255502	RP11-379J13.2	ENST00000526385	gap	chr11-97878902-97891087	0	Total
chr11-99287464-99288255	1.6072e-53	-1.33616	0.014	0.005	6.15605e-48	protein_coding	ENSG00000149972	CNTN5	ENST00000528727	gap	chr11-99021271-99325345	0	Total
chr12-10031216-10032278	1.24534e-84	1.03853	0.018	0.054	4.77002e-79	protein_coding	ENSG00000197992	CLEC9A	ENST00000544751	gap	chr12-10030973-10041465	0	Total
chr12-100656184-100657395	1.93918e-79	-1.46244	0.02	0.006	7.4276e-74	protein_coding	ENSG00000139354	GAS2L3	ENST00000552854	utr	chr12-100627489-100628286	27897	Total
chr12-100723811-100724502	1.39421e-66	-1.17189	0.022	0.008	5.34024e-61	protein_coding	ENSG00000151572	ANO4	ENST00000549155	gap	chr12-100717548-100733773	0	Total
chr12-100959485-100959758	7.24202e-22	1.08025	0.005	0.013	2.7739e-16	protein_coding	ENSG00000151572	ANO4	ENST00000549155	gap	chr12-100942536-100971305	0	Total
chr12-101567660-101568307	5.76128e-97	-1.38591	0.025	0.007	2.20674e-91	protein_coding	ENSG00000196091	MYBPC1	ENST00000550514	exon	chr12-101568353-101568505	45	Total
chr12-101956807-101957947	2.48547e-78	-1.21858	0.024	0.008	9.52007e-73	lincRNA	ENSG00000258308	RP11-554E23.2	ENST00000550307	gap	chr12-101955891-101962249	0	Total
chr12-102083299-102083916	1.6266e-49	-1.48409	0.011	0.003	6.23034e-44	protein_coding	ENSG00000075188	NUP37	ENST00000552283	gap	chr12-102077504-102085765	0	Total
chr12-102122964-102123438	4.86819e-68	-1.07115	0.026	0.01	1.86466e-62	protein_coding	ENSG00000185480	PARPBP	ENST00000543784	gap	chr12-102120287-102123885	0	Total
chr12-102356252-102357016	5.00166e-74	-1.83413	0.013	0.003	1.91578e-68	lincRNA	ENSG00000283052	RP11-210L7.3	ENST00000635615	gap	chr12-102348933-102423070	0	Total
chr12-102405748-102406513	1.41608e-247	-1.17558	0.089	0.029	5.424e-242	lincRNA	ENSG00000283052	RP11-210L7.3	ENST00000635615	gap	chr12-102348933-102423070	0	Total
chr12-102726632-102727184	1.27464e-18	1.05695	0.004	0.011	4.88224e-13	lincRNA	ENSG00000258169	LINC00485	ENST00000547179	exon	chr12-102809280-102812616	82095	Total
chr12-102869562-102870138	2.96273e-38	-1.22613	0.012	0.004	1.13481e-32	protein_coding	ENSG00000171759	PAH	ENST00000553106	gap	chr12-102866664-102877461	0	Total
chr12-102951799-102952515	5.20884e-78	-1.01637	0.034	0.013	1.99514e-72	protein_coding	ENSG00000171759	PAH	ENST00000635500	gap	chr12-102912899-102958194	0	Total
chr12-102960907-102961652	7.56483e-157	-1.04955	0.066	0.024	2.89755e-151	protein_coding	ENSG00000139352	ASCL1	ENST00000266744	utr	chr12-102959362-102960516	390	Total
chr12-103026520-103027403	2.25017e-93	-1.07624	0.037	0.014	8.61879e-88	lincRNA	ENSG00000257703	RP11-328J6.1	ENST00000548594	exon	chr12-103080950-103081537	53546	Total
chr12-103085260-103085995	2.17165e-53	-1.40623	0.014	0.004	8.31805e-48	lincRNA	ENSG00000257703	RP11-328J6.1	ENST00000548594	gap	chr12-103081538-103178128	0	Total
chr12-103090507-103091391	3.54734e-103	-1.71523	0.021	0.005	1.35873e-97	lincRNA	ENSG00000257703	RP11-328J6.1	ENST00000548594	gap	chr12-103081538-103178128	0	Total
chr12-103177240-103178957	6.57957e-174	-1.04564	0.075	0.026	2.52016e-168	lincRNA	ENSG00000257703	RP11-328J6.1	ENST00000548594	gap	chr12-103178199-103178578	0	Total
chr12-103334188-103334899	3.76632e-78	-1.20891	0.025	0.009	1.44261e-72	protein_coding	ENSG00000179088	C12orf42	ENST00000552977	gap	chr12-103277211-103368886	0	Total
chr12-103403741-103405200	1.04927e-111	-1.45929	0.028	0.008	4.01902e-106	protein_coding	ENSG00000179088	C12orf42	ENST00000552977	gap	chr12-103401676-103441467	0	Total
chr12-104514977-104515430	3.31159e-50	-1.1954	0.016	0.006	1.26844e-44	protein_coding	ENSG00000171310	CHST11	ENST00000549260	gap	chr12-104457515-104601905	0	Total
chr12-104584764-104585300	1.98408e-48	-1.28732	0.014	0.005	7.59962e-43	protein_coding	ENSG00000171310	CHST11	ENST00000549260	gap	chr12-104457515-104601905	0	Total
chr12-104608725-104609550	3.68606e-58	-1.0347	0.023	0.01	1.41187e-52	protein_coding	ENSG00000171310	CHST11	ENST00000549260	gap	chr12-104601992-104756948	0	Total
chr12-104623658-104624434	2.46835e-148	-1.29172	0.045	0.013	9.45449e-143	protein_coding	ENSG00000171310	CHST11	ENST00000549260	gap	chr12-104601992-104756948	0	Total
chr12-104651717-104652493	9.79625e-47	-1.20075	0.015	0.006	3.75225e-41	protein_coding	ENSG00000171310	CHST11	ENST00000549260	gap	chr12-104601992-104756948	0	Total
chr12-104863350-104864085	1.0639e-18	1.03635	0.004	0.011	4.07505e-13	protein_coding	ENSG00000136052	SLC41A2	ENST00000258538	gap	chr12-104861371-104866431	0	Total
chr12-105457024-105457425	1.35599e-57	1.30935	0.007	0.024	5.19383e-52	protein_coding	ENSG00000235162	C12orf75	ENST00000549893	utr	chr12-105395708-105396097	60926	Total
chr12-105492131-105493932	1.62672e-149	1.02409	0.031	0.095	6.23082e-144	protein_coding	ENSG00000235162	C12orf75	ENST00000549893	utr	chr12-105395708-105396097	96033	Total
chr12-105546589-105547253	1.0868e-41	1.15273	0.007	0.02	4.16275e-36	protein_coding	ENSG00000235162	C12orf75	ENST00000549893	utr	chr12-105395708-105396097	150491	Total
chr12-105616268-105617697	7.60715e-151	1.03091	0.03	0.095	2.91376e-145	lincRNA	ENSG00000257859	CASC18	ENST00000548557	exon	chr12-105704203-105704256	86505	Total
chr12-105644590-105645391	1.93933e-50	1.05236	0.01	0.029	7.42819e-45	lincRNA	ENSG00000257859	CASC18	ENST00000548557	exon	chr12-105704203-105704256	58811	Total
chr12-105671605-105672899	6.98926e-55	1.06522	0.011	0.031	2.67709e-49	lincRNA	ENSG00000257859	CASC18	ENST00000548557	exon	chr12-105704203-105704256	31303	Total
chr12-105676534-105677182	2.80585e-129	1.64726	0.007	0.036	1.07472e-123	lincRNA	ENSG00000257859	CASC18	ENST00000548557	exon	chr12-105704203-105704256	27020	Total
chr12-105814006-105814966	8.48308e-64	-1.12062	0.023	0.009	3.24927e-58	lincRNA	ENSG00000257859	CASC18	ENST00000548557	exon	chr12-105741756-105744062	69943	Total
chr12-106506350-106507140	5.5166e-119	-1.45809	0.03	0.008	2.11302e-113	protein_coding	ENSG00000013503	POLR3B	ENST00000539066	gap	chr12-106504255-106509419	0	Total
chr12-106878457-106879408	1.51801e-147	-1.52861	0.035	0.009	5.81441e-142	protein_coding	ENSG00000111785	RIC8B	ENST00000470960	utr	chr12-106878987-106879125	0	Total
chr12-107362720-107363395	2.34197e-46	-1.16721	0.015	0.006	8.97042e-41	protein_coding	ENSG00000151136	BTBD11	ENST00000550706	gap	chr12-107320076-107543934	0	Total
chr12-107977892-107978985	2.59931e-86	-1.09032	0.033	0.012	9.95609e-81	lincRNA	ENSG00000257398	RP11-554D14.6	ENST00000551629	exon	chr12-107864442-107864562	113329	Total
chr12-108022876-108023560	2.68366e-54	1.17411	0.009	0.027	1.02792e-48	protein_coding	ENSG00000075035	WSCD2	ENST00000547525	exon	chr12-108129471-108129926	105910	Total
chr12-108080286-108080887	7.05319e-45	-1.04362	0.017	0.007	2.70158e-39	protein_coding	ENSG00000075035	WSCD2	ENST00000547525	exon	chr12-108129471-108129926	48583	Total
chr12-108360377-108360936	2.51541e-26	1.04253	0.006	0.015	9.63473e-21	protein_coding	ENSG00000174600	CMKLR1	ENST00000550402	exon	chr12-108339027-108339341	21035	Total
chr12-108399483-108400480	2.75756e-72	-1.27562	0.022	0.007	1.05622e-66	protein_coding	ENSG00000174600	CMKLR1	ENST00000550402	exon	chr12-108339027-108339341	60141	Total
chr12-108409139-108410239	5.87244e-124	-1.59534	0.028	0.007	2.24932e-118	protein_coding	ENSG00000174600	CMKLR1	ENST00000550402	exon	chr12-108339027-108339341	69797	Total
chr12-108576084-108577118	1.10426e-76	1.17598	0.012	0.038	4.22964e-71	protein_coding	ENSG00000136003	ISCU	ENST00000311893	utr	chr12-108568917-108569384	6699	Total
chr12-108609416-108610283	1.38641e-80	1.05682	0.016	0.047	5.31036e-75	protein_coding	ENSG00000183160	TMEM119	ENST00000549031	exon	chr12-108598245-108598320	11095	Total
chr12-108828738-108829068	1.87263e-99	1.23147	0.013	0.046	7.17272e-94	protein_coding	ENSG00000084112	SSH1	ENST00000551165	gap	chr12-108823362-108852637	0	Total
chr12-108852746-108852953	2.00806e-45	1.03252	0.01	0.028	7.69144e-40	protein_coding	ENSG00000084112	SSH1	ENST00000551165	gap	chr12-108852679-108857427	0	Total
chr12-109316152-109317183	3.65779e-36	-1.15868	0.011	0.004	1.40104e-30	protein_coding	ENSG00000139445	FOXN4	ENST00000299162	exon	chr12-109309119-109309220	6931	Total
chr12-109652640-109653252	3.87913e-31	-1.05263	0.012	0.005	1.48582e-25	protein_coding	ENSG00000110921	MVK	ENST00000625889	utr	chr12-109596578-109598117	54522	Total
chr12-109670245-109671161	9.48451e-85	-1.27228	0.026	0.009	3.63284e-79	protein_coding	ENSG00000139438	FAM222A	ENST00000538780	exon	chr12-109714228-109714897	43066	Total
chr12-109677103-109677973	4.22319e-208	-1.3541	0.06	0.017	1.6176e-202	protein_coding	ENSG00000139438	FAM222A	ENST00000538780	exon	chr12-109714228-109714897	36254	Total
chr12-109732401-109732689	3.44358e-42	-1.13913	0.014	0.006	1.31899e-36	protein_coding	ENSG00000139438	FAM222A	ENST00000538780	gap	chr12-109714898-109744100	0	Total
chr12-109741869-109743427	3.62676e-227	-1.36167	0.066	0.019	1.38915e-221	protein_coding	ENSG00000139438	FAM222A	ENST00000538780	gap	chr12-109714898-109744100	0	Total
chr12-109758172-109759839	2.70555e-123	-1.10863	0.046	0.018	1.0363e-117	protein_coding	ENSG00000139438	FAM222A	ENST00000538780	gap	chr12-109744229-109768011	0	Total
chr12-110010992-110011728	1.66951e-48	-1.26031	0.014	0.005	6.39472e-43	protein_coding	ENSG00000076513	ANKRD13A	ENST00000553025	gap	chr12-109999320-110012004	0	Total
chr12-110114307-110114846	4.56707e-23	1.0357	0.005	0.013	1.74932e-17	protein_coding	ENSG00000122970	IFT81	ENST00000361948	exon	chr12-110124335-110124861	9488	Total
chr12-111137791-111138481	1.26991e-80	-1.29861	0.023	0.008	4.86414e-75	protein_coding	ENSG00000111249	CUX2	ENST00000397643	gap	chr12-111100118-111214199	0	Total
chr12-111147097-111147805	1.72051e-57	-1.14518	0.019	0.007	6.59005e-52	protein_coding	ENSG00000111249	CUX2	ENST00000397643	gap	chr12-111100118-111214199	0	Total
chr12-111175369-111175955	2.39798e-59	-1.05501	0.023	0.009	9.18495e-54	protein_coding	ENSG00000111249	CUX2	ENST00000397643	gap	chr12-111100118-111214199	0	Total
chr12-111221395-111222191	3.16481e-41	-1.08177	0.015	0.006	1.21221e-35	protein_coding	ENSG00000111249	CUX2	ENST00000551604	gap	chr12-111217938-111263760	0	Total
chr12-111287075-111287877	1.13915e-126	-1.40829	0.034	0.01	4.36328e-121	protein_coding	ENSG00000111249	CUX2	ENST00000397643	gap	chr12-111263840-111291417	0	Total
chr12-111653596-111654510	5.67749e-47	-1.03776	0.017	0.007	2.17464e-41	protein_coding	ENSG00000089234	BRAP	ENST00000547043	gap	chr12-111650043-111655565	0	Total
chr12-112518281-112518778	8.66858e-44	-1.30146	0.011	0.004	3.32032e-38	protein_coding	ENSG00000179295	PTPN11	ENST00000351677	utr	chr12-112505825-112509913	8367	Total
chr12-112543431-112544290	4.2579e-60	-1.34532	0.016	0.006	1.6309e-54	protein_coding	ENSG00000089169	RPH3A	ENST00000549736	exon	chr12-112570380-112570544	26089	Total
chr12-112557726-112558613	5.05273e-264	-1.55529	0.065	0.015	1.93534e-258	protein_coding	ENSG00000089169	RPH3A	ENST00000549736	exon	chr12-112570380-112570544	11766	Total
chr12-112564228-112564808	1.93189e-28	-1.0005	0.011	0.005	7.39969e-23	protein_coding	ENSG00000089169	RPH3A	ENST00000549736	exon	chr12-112570380-112570544	5571	Total
chr12-112611646-112612460	1.35375e-82	-1.03405	0.034	0.013	5.18527e-77	protein_coding	ENSG00000089169	RPH3A	ENST00000551748	gap	chr12-112575316-112650754	0	Total
chr12-112714082-112714789	2.04633e-34	-1.14702	0.011	0.004	7.83805e-29	protein_coding	ENSG00000089169	RPH3A	ENST00000551748	gap	chr12-112651828-112828300	0	Total
chr12-113018779-113019919	2.00686e-58	1.03875	0.013	0.037	7.68684e-53	protein_coding	ENSG00000111335	OAS2	ENST00000342315	utr	chr12-113010485-113011723	7055	Total
chr12-113061094-113061374	1.72963e-38	-1.04997	0.015	0.006	6.62497e-33	protein_coding	ENSG00000135144	DTX1	ENST00000257600	gap	chr12-113058452-113077423	0	Total
chr12-113380639-113381883	3.03341e-150	-1.10683	0.058	0.021	1.16188e-144	protein_coding	ENSG00000151176	PLBD2	ENST00000545182	cds	chr12-113380745-113380842	0	Total
chr12-113500061-113501459	3.72366e-175	-1.43887	0.046	0.013	1.42627e-169	protein_coding	ENSG00000089116	LHX5	ENST00000557836	exon	chr12-113472095-113472280	27780	Total
chr12-113511159-113511799	1.46119e-50	-1.33741	0.014	0.005	5.59677e-45	protein_coding	ENSG00000089116	LHX5	ENST00000557836	exon	chr12-113472095-113472280	38878	Total
chr12-113560857-113561748	5.3792e-113	-1.64597	0.024	0.006	2.06039e-107	protein_coding	ENSG00000089116	LHX5	ENST00000557836	exon	chr12-113472095-113472280	88576	Total
chr12-113582342-113582873	4.46534e-40	-1.20617	0.012	0.005	1.71035e-34	lincRNA	ENSG00000249550	LINC01234	ENST00000550905	exon	chr12-113679459-113679740	96585	Total
chr12-113609537-113611097	3.72367e-286	-1.20923	0.1	0.029	1.42627e-280	lincRNA	ENSG00000249550	LINC01234	ENST00000550905	exon	chr12-113679459-113679740	68361	Total
chr12-113634467-113635147	7.60371e-89	-1.32344	0.025	0.008	2.91244e-83	lincRNA	ENSG00000249550	LINC01234	ENST00000550905	exon	chr12-113679459-113679740	44311	Total
chr12-113663583-113664761	4.55117e-181	-1.04672	0.077	0.027	1.74323e-175	lincRNA	ENSG00000249550	LINC01234	ENST00000550905	exon	chr12-113679459-113679740	14697	Total
chr12-113827342-113827791	1.01907e-53	-1.17409	0.018	0.007	3.90332e-48	protein_coding	ENSG00000122965	RBM19	ENST00000552384	gap	chr12-113823322-113844667	0	Total
chr12-114604282-114605019	2.40743e-62	1.36668	0.006	0.024	9.22114e-57	lincRNA	ENSG00000258254	RP11-162N7.1	ENST00000547819	exon	chr12-114621761-114622011	16741	Total
chr12-114735579-114737126	5.75774e-105	-1.33658	0.028	0.008	2.20538e-99	lincRNA	ENSG00000257817	RP4-601P9.2	ENST00000551875	gap	chr12-114725747-114748095	0	Total
chr12-11482632-11483771	3.67524e-59	1.059	0.012	0.037	1.40772e-53	protein_coding	ENSG00000121335	PRB2	ENST00000545829	gap	chr12-11394531-11500677	0	Total
chr12-115047691-115048627	6.88975e-100	-1.51859	0.023	0.006	2.63897e-94	lincRNA	ENSG00000257958	RP11-25E2.1	ENST00000548488	exon	chr12-115077325-115077377	28697	Total
chr12-115152553-115153860	1.32033e-57	-1.01773	0.023	0.009	5.05724e-52	lincRNA	ENSG00000257958	RP11-25E2.1	ENST00000548488	exon	chr12-115078669-115080153	72399	Total
chr12-115163322-115164116	1.77745e-61	-1.09936	0.022	0.009	6.80814e-56	lincRNA	ENSG00000257958	RP11-25E2.1	ENST00000548488	exon	chr12-115078669-115080153	83168	Total
chr12-115313720-115314351	1.7694e-36	1.29918	0.005	0.016	6.77732e-31	lincRNA	ENSG00000276308	RP11-116D17.4	ENST00000617627	exon	chr12-115318657-115320405	4305	Total
chr12-115758168-115759240	1.16392e-103	-1.31587	0.03	0.009	4.45814e-98	lincRNA	ENSG00000257781	RP11-110L15.1	ENST00000549163	gap	chr12-115755391-115765453	0	Total
chr12-115884921-115885854	2.91671e-104	-1.2346	0.033	0.011	1.11718e-98	lincRNA	ENSG00000257683	RP11-110L15.2	ENST00000546414	gap	chr12-115832639-115885982	0	Total
chr12-116851827-116852662	5.52194e-56	-1.01967	0.024	0.01	2.11506e-50	protein_coding	ENSG00000135119	RNFT2	ENST00000622220	cds	chr12-116851693-116851944	0	Total
chr12-116963725-116965073	3.92947e-163	-1.07804	0.066	0.025	1.5051e-157	protein_coding	ENSG00000174989	FBXW8	ENST00000455858	cds	chr12-116964697-116964854	0	Total
chr12-116995479-116996950	5.56978e-209	-1.49023	0.053	0.014	2.13339e-203	protein_coding	ENSG00000174989	FBXW8	ENST00000455858	gap	chr12-116988870-117010322	0	Total
chr12-117431786-117432442	3.03289e-22	1.14817	0.004	0.011	1.16169e-16	protein_coding	ENSG00000089250	NOS1	ENST00000549189	gap	chr12-117331490-117451700	0	Total
chr12-117521591-117522283	3.15676e-53	-1.31718	0.015	0.005	1.20913e-47	protein_coding	ENSG00000171435	KSR2	ENST00000545002	gap	chr12-117517853-117524851	0	Total
chr12-11752699-11753148	2.49656e-25	1.0599	0.005	0.015	9.56254e-20	protein_coding	ENSG00000139083	ETV6	ENST00000545027	gap	chr12-11752580-11839139	0	Total
chr12-11798406-11799308	5.11824e-84	1.04673	0.018	0.052	1.96044e-78	protein_coding	ENSG00000139083	ETV6	ENST00000545027	gap	chr12-11752580-11839139	0	Total
chr12-11832023-11832414	1.8037e-38	1.21512	0.006	0.017	6.90868e-33	protein_coding	ENSG00000139083	ETV6	ENST00000545027	gap	chr12-11752580-11839139	0	Total
chr12-118327102-118327709	4.27438e-26	1.31808	0.003	0.01	1.63721e-20	protein_coding	ENSG00000135090	TAOK3	ENST00000542902	gap	chr12-118266760-118358918	0	Total
chr12-118429316-118430071	4.16972e-68	-1.16877	0.023	0.008	1.59713e-62	lincRNA	ENSG00000275409	RP11-131L12.4	ENST00000610630	exon	chr12-118430147-118430699	75	Total
chr12-1184399-1185289	5.51055e-30	1.15091	0.005	0.016	2.1107e-24	protein_coding	ENSG00000082805	ERC1	ENST00000611180	gap	chr12-1183422-1189858	0	Total
chr12-118739777-118740526	3.13007e-132	-1.36994	0.038	0.011	1.19891e-126	lincRNA	ENSG00000256750	RP11-3L23.2	ENST00000542577	exon	chr12-118758754-118759031	18227	Total
chr12-118773586-118775224	0	-1.15619	0.179	0.052	0	lincRNA	ENSG00000255618	RP11-357K6.1	ENST00000545276	gap	chr12-118774519-118774926	0	Total
chr12-11879373-11879658	2.14564e-33	1.00859	0.008	0.021	8.21843e-28	protein_coding	ENSG00000139083	ETV6	ENST00000396373	gap	chr12-11869970-11884444	0	Total
chr12-118827104-118827891	2.22348e-29	-1.07663	0.011	0.004	8.51655e-24	lincRNA	ENSG00000255814	RP11-357K6.2	ENST00000538783	gap	chr12-118819022-118832961	0	Total
chr12-118958444-118959234	3.61671e-32	-1.21171	0.01	0.004	1.3853e-26	protein_coding	ENSG00000139767	SRRM4	ENST00000267260	exon	chr12-118981495-118982013	22260	Total
chr12-119008549-119009599	2.9659e-305	-1.31611	0.097	0.027	1.13603e-299	protein_coding	ENSG00000139767	SRRM4	ENST00000267260	gap	chr12-118982014-119102235	0	Total
chr12-119136780-119137911	8.03951e-42	-1.20261	0.013	0.005	3.07937e-36	protein_coding	ENSG00000139767	SRRM4	ENST00000267260	gap	chr12-119130835-119145380	0	Total
chr12-119245578-119246394	1.50414e-28	1.01898	0.007	0.018	5.7613e-23	protein_coding	ENSG00000152137	HSPB8	ENST00000541798	utr	chr12-119220953-119221131	24446	Total
chr12-119288373-119289265	1.51393e-118	-1.14367	0.044	0.015	5.7988e-113	lincRNA	ENSG00000281196	LINC00934	ENST00000630357	gap	chr12-119285737-119301608	0	Total
chr12-119302226-119303554	7.14227e-229	-1.00042	0.108	0.038	2.7357e-223	lincRNA	ENSG00000281196	LINC00934	ENST00000630357	gap	chr12-119302032-119303334	0	Total
chr12-119338667-119339548	5.05183e-67	-1.01425	0.027	0.011	1.935e-61	protein_coding	ENSG00000183273	CCDC60	ENST00000546345	gap	chr12-119335267-119428682	0	Total
chr12-119362891-119363798	1.93254e-37	-1.02691	0.015	0.006	7.40218e-32	protein_coding	ENSG00000183273	CCDC60	ENST00000546345	gap	chr12-119335267-119428682	0	Total
chr12-119386485-119387270	5.17549e-91	-1.18368	0.03	0.011	1.98236e-85	protein_coding	ENSG00000183273	CCDC60	ENST00000546345	gap	chr12-119335267-119428682	0	Total
chr12-119624796-119625492	1.43275e-82	-1.40076	0.022	0.007	5.48785e-77	lincRNA	ENSG00000248636	RP11-768F21.1	ENST00000537366	gap	chr12-119553646-119667942	0	Total
chr12-119684373-119685136	1.0812e-41	1.01051	0.01	0.026	4.14131e-36	protein_coding	ENSG00000122966	CIT	ENST00000392521	utr	chr12-119685790-119688231	653	Total
chr12-119757645-119759275	3.75526e-68	-1.09404	0.024	0.01	1.43837e-62	protein_coding	ENSG00000122966	CIT	ENST00000392521	cds	chr12-119758591-119758700	0	Total
chr12-119825172-119825714	1.01375e-26	-1.03725	0.01	0.004	3.88297e-21	protein_coding	ENSG00000122966	CIT	ENST00000612548	cds	chr12-119825165-119825368	0	Total
chr12-120012001-120013015	5.1354e-128	-1.15913	0.046	0.016	1.96701e-122	protein_coding	ENSG00000135127	BICDL1	ENST00000546420	gap	chr12-119999913-120061693	0	Total
chr12-120167349-120168441	1.16208e-50	-1.03227	0.02	0.009	4.45111e-45	protein_coding	ENSG00000089154	GCN1	ENST00000300648	cds	chr12-120168208-120168300	0	Total
chr12-121180953-121181603	2.32253e-44	1.13423	0.008	0.023	8.89596e-39	protein_coding	ENSG00000089041	P2RX7	ENST00000541716	gap	chr12-121180456-121184304	0	Total
chr12-121364387-121365297	1.26064e-86	1.33881	0.009	0.035	4.8286e-81	protein_coding	ENSG00000089053	ANAPC5	ENST00000536837	gap	chr12-121347882-121399610	0	Total
chr12-121447766-121448216	9.04845e-28	1.12712	0.005	0.014	3.46582e-22	protein_coding	ENSG00000089094	KDM2B	ENST00000611216	gap	chr12-121430470-121453119	0	Total
chr12-122068028-122068291	1.32452e-33	1.00228	0.008	0.021	5.07331e-28	processed_transcript	ENSG00000256546	AC156455.1	ENST00000538790	gap	chr12-122068192-122068288	0	Total
chr12-122417604-122418039	3.32639e-36	1.06027	0.007	0.021	1.2741e-30	protein_coding	ENSG00000130779	CLIP1	ENST00000620786	gap	chr12-122380559-122422520	0	Total
chr12-12244325-12244680	6.00539e-57	-1.65742	0.011	0.003	2.30024e-51	protein_coding	ENSG00000070018	LRP6	ENST00000543091	cds	chr12-12244262-12244655	0	Total
chr12-122730168-122731054	1.38689e-52	1.00597	0.012	0.034	5.31217e-47	protein_coding	ENSG00000196917	HCAR1	ENST00000432564	cds	chr12-122729299-122730339	0	Total
chr12-123032441-123033381	8.91035e-200	-1.43215	0.053	0.014	3.41292e-194	protein_coding	ENSG00000090975	PITPNM2	ENST00000546049	gap	chr12-123014043-123034512	0	Total
chr12-12338404-12339171	4.77221e-51	1.09633	0.01	0.029	1.82789e-45	protein_coding	ENSG00000111261	MANSC1	ENST00000545735	cds	chr12-12338420-12338540	0	Total
chr12-123696018-123697017	2.75795e-93	-1.29239	0.027	0.009	1.05638e-87	protein_coding	ENSG00000168778	TCTN2	ENST00000426174	cds	chr12-123696415-123696495	0	Total
chr12-123757414-123757897	8.40697e-54	1.03815	0.012	0.033	3.22011e-48	protein_coding	ENSG00000185344	ATP6V0A2	ENST00000544833	gap	chr12-123756987-123757926	0	Total
chr12-123941880-123942739	8.65889e-124	1.15929	0.019	0.064	3.3166e-118	protein_coding	ENSG00000119242	CCDC92	ENST00000545891	gap	chr12-123937831-123942743	0	Total
chr12-124024262-124025102	3.50167e-63	1.07806	0.012	0.036	1.34124e-57	protein_coding	ENSG00000274874	RP11-214K3.25	ENST00000618862	gap	chr12-123988139-124088263	0	Total
chr12-124026455-124027305	3.46318e-99	1.02225	0.022	0.065	1.3265e-93	protein_coding	ENSG00000274874	RP11-214K3.25	ENST00000618862	gap	chr12-123988139-124088263	0	Total
chr12-124254129-124254981	1.49238e-66	-1.20882	0.021	0.008	5.71624e-61	protein_coding	ENSG00000178882	FAM101A	ENST00000389727	gap	chr12-124149792-124311817	0	Total
chr12-124617025-124618107	5.70264e-209	-1.12178	0.081	0.028	2.18428e-203	protein_coding	ENSG00000196498	NCOR2	ENST00000542565	exon	chr12-124567308-124567589	49435	Total
chr12-124626032-124626714	2.16354e-76	1.01549	0.017	0.048	8.28699e-71	protein_coding	ENSG00000196498	NCOR2	ENST00000542565	exon	chr12-124567308-124567589	58442	Total
chr12-124705456-124706503	4.60631e-215	-1.21565	0.074	0.023	1.76435e-209	protein_coding	ENSG00000073060	SCARB1	ENST00000339570	utr	chr12-124776856-124778466	70352	Total
chr12-124719237-124719498	6.34965e-26	-1.01406	0.01	0.004	2.4321e-20	protein_coding	ENSG00000073060	SCARB1	ENST00000339570	utr	chr12-124776856-124778466	57357	Total
chr12-124814835-124815581	3.88074e-88	-1.17424	0.03	0.011	1.48644e-82	protein_coding	ENSG00000073060	SCARB1	ENST00000546215	cds	chr12-124814973-124815114	0	Total
chr12-12520792-12521583	7.60318e-234	-1.05705	0.101	0.034	2.91224e-228	protein_coding	ENSG00000111266	DUSP16	ENST00000541207	cds	chr12-12521081-12521098	0	Total
chr12-125219871-125221014	1.22434e-181	-1.14857	0.066	0.022	4.68959e-176	protein_coding	ENSG00000139364	TMEM132B	ENST00000418253	gap	chr12-125186867-125349451	0	Total
chr12-125685953-125686368	4.45318e-34	-1.19504	0.01	0.004	1.7057e-28	protein_coding	ENSG00000139364	TMEM132B	ENST00000613307	utr	chr12-125654711-125662377	23575	Total
chr12-125760714-125761928	3.19766e-45	-1.33111	0.012	0.004	1.2248e-39	protein_coding	ENSG00000139364	TMEM132B	ENST00000613307	utr	chr12-125654711-125662377	98336	Total
chr12-125955985-125956621	3.61664e-68	-1.68976	0.014	0.003	1.38528e-62	lincRNA	ENSG00000249267	LINC00939	ENST00000545784	exon	chr12-125958688-125958952	2066	Total
chr12-126187998-126188571	4.47099e-46	-1.02358	0.018	0.007	1.71252e-40	protein_coding	ENSG00000255595	RP4-809F18.1	ENST00000636944	exon	chr12-126191263-126191317	2691	Total
chr12-126383488-126384921	1.65162e-57	-1.10237	0.021	0.008	6.32616e-52	lincRNA	ENSG00000256494	RP5-944M2.1	ENST00000536422	exon	chr12-126400792-126401695	15870	Total
chr12-126462610-126463201	2.51616e-51	1.45417	0.004	0.018	9.63763e-46	lincRNA	ENSG00000214043	RP5-944M2.3	ENST00000545767	gap	chr12-126462826-126465713	0	Total
chr12-126667110-126667671	8.07592e-47	1.39725	0.005	0.017	3.09331e-41	lincRNA	ENSG00000256732	RP11-407A16.3	ENST00000545853	gap	chr12-126610264-126690034	0	Total
chr12-126905984-126907162	4.72398e-57	-1.35748	0.015	0.005	1.80942e-51	lincRNA	ENSG00000249345	RP11-575F12.1	ENST00000512624	exon	chr12-126915203-126915449	8040	Total
chr12-126997338-126999189	5.26247e-148	-1.07832	0.059	0.023	2.01568e-142	lincRNA	ENSG00000249345	RP11-575F12.1	ENST00000540244	gap	chr12-126975918-127000555	0	Total
chr12-127057784-127058457	3.50314e-31	-1.08299	0.011	0.004	1.3418e-25	lincRNA	ENSG00000249345	RP11-575F12.1	ENST00000546062	gap	chr12-127032067-127060086	0	Total
chr12-127068663-127069491	1.66012e-36	-1.08536	0.013	0.005	6.35874e-31	lincRNA	ENSG00000249345	RP11-575F12.1	ENST00000540244	exon	chr12-127060087-127060401	8261	Total
chr12-127415244-127415924	7.35925e-33	1.19325	0.005	0.015	2.81881e-27	lincRNA	ENSG00000256362	RP11-955H22.3	ENST00000545739	exon	chr12-127339969-127340072	75171	Total
chr12-127469018-127470047	9.6777e-68	1.36423	0.007	0.026	3.70684e-62	lincRNA	ENSG00000255945	RP11-351O2.1	ENST00000535247	exon	chr12-127598168-127598618	128120	Total
chr12-127486820-127487372	1.0682e-26	1.12381	0.005	0.014	4.09153e-21	lincRNA	ENSG00000255945	RP11-351O2.1	ENST00000535247	exon	chr12-127598168-127598618	110795	Total
chr12-127509049-127509798	5.91058e-39	1.0113	0.01	0.025	2.26392e-33	lincRNA	ENSG00000255945	RP11-351O2.1	ENST00000535247	exon	chr12-127598168-127598618	88369	Total
chr12-127528074-127528966	1.11401e-24	1.06543	0.005	0.014	4.26698e-19	lincRNA	ENSG00000255945	RP11-351O2.1	ENST00000535247	exon	chr12-127598168-127598618	69201	Total
chr12-127562798-127563183	1.75428e-18	1.08373	0.004	0.01	6.7194e-13	lincRNA	ENSG00000255945	RP11-351O2.1	ENST00000535247	exon	chr12-127598168-127598618	34984	Total
chr12-127587816-127588942	2.96698e-70	1.24038	0.009	0.031	1.13644e-64	lincRNA	ENSG00000255945	RP11-351O2.1	ENST00000535247	exon	chr12-127598168-127598618	9225	Total
chr12-127600121-127600805	9.82888e-17	1.01603	0.004	0.01	3.76475e-11	lincRNA	ENSG00000255945	RP11-351O2.1	ENST00000535247	exon	chr12-127599611-127599715	405	Total
chr12-127639555-127640932	3.73749e-213	1.03146	0.042	0.132	1.43157e-207	lincRNA	ENSG00000256022	RP11-526P6.1	ENST00000546180	exon	chr12-127636402-127636467	3087	Total
chr12-127642076-127642633	9.23986e-53	1.04338	0.011	0.032	3.53913e-47	lincRNA	ENSG00000256022	RP11-526P6.1	ENST00000546180	exon	chr12-127636402-127636467	5608	Total
chr12-127729124-127729762	3.28609e-29	1.00075	0.007	0.019	1.25867e-23	lincRNA	ENSG00000256922	RP11-749H20.1	ENST00000541797	exon	chr12-127793527-127793578	63764	Total
chr12-127745094-127745760	1.73578e-19	1.02681	0.004	0.012	6.64854e-14	lincRNA	ENSG00000256922	RP11-749H20.1	ENST00000541797	exon	chr12-127793527-127793578	47766	Total
chr12-1277834-1278251	3.52888e-32	-1.08932	0.011	0.004	1.35166e-26	protein_coding	ENSG00000082805	ERC1	ENST00000611180	gap	chr12-1263166-1289851	0	Total
chr12-127784256-127784818	1.00659e-21	1.16294	0.003	0.01	3.85553e-16	lincRNA	ENSG00000256922	RP11-749H20.1	ENST00000541797	exon	chr12-127793527-127793578	8708	Total
chr12-127836344-127837349	7.50665e-40	-1.01287	0.016	0.007	2.87527e-34	lincRNA	ENSG00000256922	RP11-749H20.1	ENST00000541797	exon	chr12-127821012-127821183	15160	Total
chr12-128318263-128318849	2.19188e-67	-1.41437	0.018	0.005	8.39553e-62	protein_coding	ENSG00000181234	TMEM132C	ENST00000435159	gap	chr12-128267488-128414731	0	Total
chr12-128402320-128403372	3.01632e-72	-1.05257	0.028	0.011	1.15534e-66	protein_coding	ENSG00000181234	TMEM132C	ENST00000435159	gap	chr12-128267488-128414731	0	Total
chr12-128800351-128800825	2.43635e-34	1.17652	0.006	0.016	9.33193e-29	protein_coding	ENSG00000139370	SLC15A4	ENST00000614634	gap	chr12-128799418-128800853	0	Total
chr12-128930366-128931192	2.27122e-74	-1.28799	0.022	0.007	8.69942e-69	protein_coding	ENSG00000151948	GLT1D1	ENST00000539044	utr	chr12-128930234-128930461	0	Total
chr12-128959291-128960255	3.25286e-41	-1.0499	0.016	0.006	1.24594e-35	protein_coding	ENSG00000151948	GLT1D1	ENST00000537468	gap	chr12-128957644-128982928	0	Total
chr12-12927116-12927878	5.65549e-97	-1.81408	0.017	0.004	2.16622e-91	protein_coding	ENSG00000013588	GPRC5A	ENST00000014914	utr	chr12-12912540-12917937	9178	Total
chr12-129362593-129363359	6.11976e-64	-1.28049	0.019	0.006	2.34405e-58	protein_coding	ENSG00000151952	TMEM132D	ENST00000422113	gap	chr12-129337818-129531058	0	Total
chr12-129467319-129468363	3.07233e-90	-1.15254	0.031	0.011	1.17679e-84	protein_coding	ENSG00000151952	TMEM132D	ENST00000422113	gap	chr12-129337818-129531058	0	Total
chr12-129550183-129550950	1.41093e-141	-1.49769	0.034	0.009	5.40426e-136	protein_coding	ENSG00000151952	TMEM132D	ENST00000422113	gap	chr12-129531206-129699809	0	Total
chr12-129861922-129863271	5.68424e-157	-1.1543	0.056	0.019	2.17723e-151	protein_coding	ENSG00000151952	TMEM132D	ENST00000422113	gap	chr12-129700699-129903260	0	Total
chr12-130059782-130060452	4.05025e-17	1.05148	0.004	0.01	1.55136e-11	lincRNA	ENSG00000256906	RP11-474D1.2	ENST00000535487	exon	chr12-130070325-130071638	9872	Total
chr12-130110855-130111294	5.80656e-55	1.30078	0.007	0.023	2.22408e-49	lincRNA	ENSG00000276122	RP11-143E21.3	ENST00000611525	exon	chr12-130138693-130140768	27398	Total
chr12-130111928-130112321	9.74495e-24	1.10333	0.004	0.013	3.7326e-18	lincRNA	ENSG00000276122	RP11-143E21.3	ENST00000611525	exon	chr12-130138693-130140768	26371	Total
chr12-130365674-130366474	2.43431e-44	-1.0382	0.017	0.007	9.32413e-39	protein_coding	ENSG00000125207	PIWIL1	ENST00000245255	gap	chr12-130363145-130367132	0	Total
chr12-130555116-130556408	7.46861e-122	-1.39796	0.034	0.01	2.86069e-116	protein_coding	ENSG00000060709	RIMBP2	ENST00000535703	exon	chr12-130517828-130517917	37198	Total
chr12-130632443-130633090	1.63461e-114	-1.61344	0.025	0.006	6.26102e-109	lincRNA	ENSG00000256725	RP11-662M24.2	ENST00000544034	gap	chr12-130628457-130716221	0	Total
chr12-130790699-130791313	6.91011e-84	-1.15066	0.029	0.01	2.64677e-78	protein_coding	ENSG00000111450	STX2	ENST00000392373	utr	chr12-130790834-130791977	0	Total
chr12-130791679-130791897	1.34151e-30	-1.07192	0.011	0.005	5.13837e-25	protein_coding	ENSG00000111450	STX2	ENST00000392373	utr	chr12-130790834-130791977	0	Total
chr12-130793122-130793724	2.36755e-59	-1.13016	0.021	0.008	9.06842e-54	protein_coding	ENSG00000111450	STX2	ENST00000392373	gap	chr12-130791978-130795994	0	Total
chr12-131015858-131016608	2.2551e-88	-1.17334	0.031	0.011	8.6377e-83	protein_coding	ENSG00000111452	ADGRD1	ENST00000535015	gap	chr12-131014341-131076800	0	Total
chr12-131146094-131146748	2.93509e-23	1.13976	0.004	0.011	1.12423e-17	protein_coding	ENSG00000111452	ADGRD1	ENST00000446583	utr	chr12-131139168-131141469	4624	Total
chr12-13115984-13116594	6.0802e-30	1.06784	0.006	0.017	2.32889e-24	protein_coding	ENSG00000084444	FAM234B	ENST00000537625	gap	chr12-13076144-13141480	0	Total
chr12-131170888-131171388	6.80723e-53	1.17466	0.009	0.026	2.60737e-47	lincRNA	ENSG00000204603	LINC01257	ENST00000376678	gap	chr12-131165231-131202770	0	Total
chr12-131400482-131401080	8.06745e-53	-1.36113	0.014	0.005	3.09007e-47	lincRNA	ENSG00000256484	RP13-507P19.1	ENST00000539209	exon	chr12-131370616-131371059	29422	Total
chr12-13386095-13386810	1.49451e-53	-1.02332	0.022	0.009	5.72441e-48	lincRNA	ENSG00000180861	LINC01559	ENST00000532841	gap	chr12-13376426-13387063	0	Total
chr12-13452840-13453667	8.31319e-99	-1.68386	0.02	0.005	3.18419e-93	protein_coding	ENSG00000273079	GRIN2B	ENST00000637214	gap	chr12-13438012-13608602	0	Total
chr12-13595516-13596974	1.4639e-77	-1.04379	0.032	0.013	5.60717e-72	protein_coding	ENSG00000273079	GRIN2B	ENST00000637214	gap	chr12-13438012-13608602	0	Total
chr12-13702274-13702783	2.40882e-58	-1.26419	0.018	0.006	9.22648e-53	protein_coding	ENSG00000273079	GRIN2B	ENST00000609686	gap	chr12-13675860-13753316	0	Total
chr12-13807150-13807871	4.69253e-84	-1.62534	0.018	0.005	1.79738e-78	protein_coding	ENSG00000273079	GRIN2B	ENST00000609686	gap	chr12-13753916-13865797	0	Total
chr12-13851657-13852317	1.09036e-108	-1.09835	0.042	0.015	4.17638e-103	protein_coding	ENSG00000273079	GRIN2B	ENST00000609686	gap	chr12-13753916-13865797	0	Total
chr12-13890637-13891365	1.39576e-63	-1.53214	0.015	0.004	5.34617e-58	protein_coding	ENSG00000273079	GRIN2B	ENST00000630791	gap	chr12-13866227-13979927	0	Total
chr12-1460493-1461159	8.90279e-27	1.33453	0.003	0.01	3.41003e-21	protein_coding	ENSG00000082805	ERC1	ENST00000611180	gap	chr12-1444751-1490092	0	Total
chr12-14849479-14849971	1.29983e-39	1.12719	0.007	0.02	4.97874e-34	protein_coding	ENSG00000182993	C12orf60	ENST00000533472	gap	chr12-14803752-14904006	0	Total
chr12-14885386-14886227	1.15934e-113	1.1009	0.02	0.064	4.44062e-108	protein_coding	ENSG00000111341	MGP	ENST00000539261	cds	chr12-14885731-14885791	0	Total
chr12-14929906-14930773	7.52787e-84	1.05007	0.017	0.05	2.88339e-78	protein_coding	ENSG00000139055	ERP27	ENST00000266397	gap	chr12-14921049-14934855	0	Total
chr12-14945247-14945868	2.01049e-38	1.24493	0.005	0.017	7.70077e-33	protein_coding	ENSG00000111348	ARHGDIB	ENST00000545895	gap	chr12-14944840-14947872	0	Total
chr12-14957641-14959015	3.71287e-71	1.05467	0.015	0.044	1.42214e-65	protein_coding	ENSG00000111348	ARHGDIB	ENST00000542276	gap	chr12-14950725-14961651	0	Total
chr12-15392670-15393753	7.46064e-57	1.0451	0.012	0.033	2.85764e-51	protein_coding	ENSG00000151490	PTPRO	ENST00000545023	gap	chr12-15322802-15410279	0	Total
chr12-15693117-15693581	5.52697e-34	1.32459	0.004	0.013	2.11699e-28	protein_coding	ENSG00000151491	EPS8	ENST00000546311	gap	chr12-15682973-15728128	0	Total
chr12-15699863-15700895	5.37394e-100	1.01866	0.022	0.065	2.05838e-94	protein_coding	ENSG00000151491	EPS8	ENST00000546311	gap	chr12-15682973-15728128	0	Total
chr12-15823049-15824104	3.65352e-75	-1.05689	0.029	0.011	1.3994e-69	lincRNA	ENSG00000256953	RP11-6B19.2	ENST00000545999	gap	chr12-15817111-15828180	0	Total
chr12-16449511-16450742	1.94983e-82	-1.15574	0.027	0.01	7.46842e-77	protein_coding	ENSG00000008394	MGST1	ENST00000539036	gap	chr12-16383605-16609093	0	Total
chr12-16528537-16529317	2.45318e-118	-1.34523	0.034	0.01	9.39638e-113	protein_coding	ENSG00000008394	MGST1	ENST00000539036	gap	chr12-16383605-16609093	0	Total
chr12-16608030-16608469	3.8534e-116	-1.47443	0.03	0.008	1.47597e-110	protein_coding	ENSG00000048540	LMO3	ENST00000538051	utr	chr12-16607936-16608214	0	Total
chr12-16880694-16881313	7.55522e-71	-1.06084	0.029	0.011	2.89387e-65	lincRNA	ENSG00000283240	RP11-239A17.1	ENST00000637435	exon	chr12-16787931-16788375	92318	Total
chr12-16882032-16883004	9.06456e-37	-1.01509	0.014	0.006	3.47199e-31	lincRNA	ENSG00000283240	RP11-239A17.1	ENST00000637435	exon	chr12-16787931-16788375	93656	Total
chr12-17020564-17021158	2.79118e-66	-1.4453	0.016	0.005	1.0691e-60	lincRNA	ENSG00000283240	RP11-239A17.1	ENST00000637435	exon	chr12-16787931-16788375	232188	Total
chr12-17192306-17193323	2.16088e-68	-1.0225	0.029	0.011	8.27679e-63	lincRNA	ENSG00000256994	RP11-871F6.3	ENST00000540399	exon	chr12-17509353-17509467	316029	Total
chr12-17608819-17610445	1.517e-124	-1.07246	0.05	0.018	5.81056e-119	lincRNA	ENSG00000256389	RP11-606D9.1	ENST00000539105	gap	chr12-17589384-17615130	0	Total
chr12-1765845-1766614	1.29196e-27	1.12852	0.005	0.014	4.94859e-22	protein_coding	ENSG00000006831	ADIPOR2	ENST00000543456	gap	chr12-1760981-1772841	0	Total
chr12-18400232-18400542	8.94076e-24	1.21518	0.004	0.011	3.42457e-18	protein_coding	ENSG00000139144	PIK3C2G	ENST00000546003	gap	chr12-18399848-18420940	0	Total
chr12-18463317-18463911	4.11488e-34	-1.17187	0.011	0.004	1.57612e-28	protein_coding	ENSG00000139144	PIK3C2G	ENST00000546003	gap	chr12-18424040-18488448	0	Total
chr12-19221461-19222112	3.72147e-64	1.08437	0.012	0.036	1.42543e-58	protein_coding	ENSG00000052126	PLEKHA5	ENST00000539256	gap	chr12-19132451-19253939	0	Total
chr12-19245066-19245417	3.99675e-24	1.26112	0.003	0.01	1.53087e-18	protein_coding	ENSG00000052126	PLEKHA5	ENST00000539256	gap	chr12-19132451-19253939	0	Total
chr12-19474007-19474462	5.91231e-17	1.02712	0.004	0.01	2.26459e-11	protein_coding	ENSG00000139154	AEBP2	ENST00000541908	gap	chr12-19473356-19493799	0	Total
chr12-19620094-19620545	3.65763e-23	1.04279	0.005	0.014	1.40098e-17	protein_coding	ENSG00000139154	AEBP2	ENST00000512223	gap	chr12-19518114-19720632	0	Total
chr12-19710656-19712586	2.37494e-195	1.06942	0.035	0.11	9.0967e-190	protein_coding	ENSG00000139154	AEBP2	ENST00000512223	gap	chr12-19518114-19720632	0	Total
chr12-19794012-19794492	3.7317e-39	1.34669	0.004	0.014	1.42935e-33	lincRNA	ENSG00000255910	RP11-405A12.2	ENST00000535764	gap	chr12-19775604-19923197	0	Total
chr12-19799192-19801240	9.61859e-88	1.053	0.018	0.053	3.6842e-82	lincRNA	ENSG00000255910	RP11-405A12.2	ENST00000535764	gap	chr12-19775604-19923197	0	Total
chr12-19842136-19842594	4.05468e-32	1.31032	0.004	0.012	1.55306e-26	lincRNA	ENSG00000255910	RP11-405A12.2	ENST00000535764	gap	chr12-19775604-19923197	0	Total
chr12-19846436-19846888	9.37665e-31	1.02721	0.007	0.019	3.59153e-25	lincRNA	ENSG00000255910	RP11-405A12.2	ENST00000535764	gap	chr12-19775604-19923197	0	Total
chr12-19872446-19873378	7.09171e-83	-1.50879	0.019	0.006	2.71633e-77	lincRNA	ENSG00000255910	RP11-405A12.2	ENST00000535764	gap	chr12-19775604-19923197	0	Total
chr12-19932245-19933061	2.65417e-28	-1.082	0.01	0.004	1.01663e-22	lincRNA	ENSG00000255910	RP11-405A12.2	ENST00000535764	gap	chr12-19923257-19944378	0	Total
chr12-20110696-20111232	3.58334e-36	1.29273	0.004	0.015	1.37252e-30	lincRNA	ENSG00000256499	CTC-465D4.1	ENST00000543778	exon	chr12-20120980-20121158	9747	Total
chr12-20119861-20120602	3.40593e-54	1.26008	0.007	0.024	1.30457e-48	lincRNA	ENSG00000256499	CTC-465D4.1	ENST00000543778	exon	chr12-20120980-20121158	377	Total
chr12-20473998-20474775	2.72954e-40	1.12815	0.007	0.021	1.04549e-34	protein_coding	ENSG00000172572	PDE3A	ENST00000542675	gap	chr12-20370245-20556659	0	Total
chr12-20483851-20484101	1.99671e-17	1.03009	0.004	0.01	7.64797e-12	protein_coding	ENSG00000172572	PDE3A	ENST00000542675	gap	chr12-20370245-20556659	0	Total
chr12-20492003-20492738	1.84616e-52	1.1193	0.009	0.027	7.07134e-47	protein_coding	ENSG00000172572	PDE3A	ENST00000542675	gap	chr12-20370245-20556659	0	Total
chr12-20587676-20588779	4.45491e-170	-1.29393	0.052	0.016	1.70636e-164	protein_coding	ENSG00000172572	PDE3A	ENST00000544307	gap	chr12-20572172-20613442	0	Total
chr12-20592468-20592909	7.5433e-41	-1.17529	0.013	0.005	2.8893e-35	protein_coding	ENSG00000172572	PDE3A	ENST00000544307	gap	chr12-20572172-20613442	0	Total
chr12-2064019-2064762	1.53619e-27	1.02432	0.006	0.016	5.88405e-22	protein_coding	ENSG00000151067	CACNA1C	ENST00000543114	gap	chr12-1971202-2115223	0	Total
chr12-20680423-20681625	1.6402e-198	-1.08371	0.078	0.027	6.28244e-193	protein_coding	ENSG00000172572	PDE3A	ENST00000359062	utr	chr12-20680272-20684381	0	Total
chr12-2083056-2085243	7.01774e-84	1.06103	0.016	0.051	2.688e-78	protein_coding	ENSG00000151067	CACNA1C	ENST00000543114	gap	chr12-1971202-2115223	0	Total
chr12-20882677-20883641	8.3611e-98	1.65962	0.006	0.028	3.20254e-92	protein_coding	ENSG00000111700	SLCO1B3	ENST00000544370	cds	chr12-20883418-20883602	0	Total
chr12-21054305-21054656	4.92905e-57	1.71105	0.003	0.015	1.88797e-51	protein_coding	ENSG00000257062	RP11-125O5.2	ENST00000593147	cds	chr12-21054587-21054636	0	Total
chr12-21526075-21526396	3.01015e-25	1.032	0.006	0.016	1.15297e-19	protein_coding	ENSG00000134548	SPX	ENST00000256969	utr	chr12-21526307-21526472	0	Total
chr12-21725662-21726552	8.06333e-26	1.04853	0.006	0.015	3.08849e-20	protein_coding	ENSG00000111716	LDHB	ENST00000539782	gap	chr12-21654678-21737696	0	Total
chr12-21815350-21815668	7.3704e-22	1.20573	0.003	0.01	2.82308e-16	protein_coding	ENSG00000069431	ABCC9	ENST00000544039	gap	chr12-21814723-21815762	0	Total
chr12-21841861-21842530	7.86422e-34	1.02657	0.008	0.021	3.01222e-28	protein_coding	ENSG00000069431	ABCC9	ENST00000544039	cds	chr12-21842314-21842471	0	Total
chr12-22263598-22264398	3.86596e-45	-1.20745	0.014	0.005	1.48077e-39	protein_coding	ENSG00000111728	ST8SIA1	ENST00000545524	gap	chr12-22255390-22287148	0	Total
chr12-22310276-22311024	6.6519e-38	-1.09233	0.013	0.005	2.54787e-32	protein_coding	ENSG00000111728	ST8SIA1	ENST00000541868	gap	chr12-22287294-22333996	0	Total
chr12-22458304-22458860	1.80177e-40	-1.3377	0.011	0.004	6.90129e-35	protein_coding	ENSG00000111731	C2CD5	ENST00000545552	cds	chr12-22458484-22458555	0	Total
chr12-22766490-22767806	2.7037e-49	-1.22943	0.015	0.005	1.0356e-43	lincRNA	ENSG00000256995	RP11-114G22.1	ENST00000629824	gap	chr12-22708741-22887963	0	Total
chr12-23093388-23093796	2.67296e-20	1.14481	0.004	0.01	1.02382e-14	lincRNA	ENSG00000256995	RP11-114G22.1	ENST00000625240	gap	chr12-23057898-23167038	0	Total
chr12-2310690-2311756	5.26574e-55	1.04932	0.011	0.032	2.01693e-49	protein_coding	ENSG00000151067	CACNA1C	ENST00000480911	gap	chr12-2120431-2448975	0	Total
chr12-23197078-23198176	1.07642e-33	1.1128	0.006	0.018	4.12299e-28	lincRNA	ENSG00000115934	RP11-153K16.2	ENST00000538297	gap	chr12-23182624-23251460	0	Total
chr12-23359850-23360998	1.40149e-42	1.01197	0.01	0.028	5.3681e-37	lincRNA	ENSG00000115934	RP11-153K16.2	ENST00000538297	exon	chr12-23251461-23251499	108350	Total
chr12-23399184-23399874	3.63591e-47	-1.312	0.013	0.004	1.39266e-41	protein_coding	ENSG00000134532	SOX5	ENST00000546136	utr	chr12-23529500-23534218	129625	Total
chr12-23415006-23415549	3.05598e-32	1.2888	0.004	0.013	1.17053e-26	protein_coding	ENSG00000134532	SOX5	ENST00000546136	utr	chr12-23529500-23534218	113950	Total
chr12-23640267-23641231	2.16175e-89	-1.09952	0.035	0.012	8.28013e-84	protein_coding	ENSG00000134532	SOX5	ENST00000546136	cds	chr12-23640812-23640897	0	Total
chr12-23722497-23723162	5.79399e-43	-1.14865	0.014	0.006	2.21927e-37	protein_coding	ENSG00000134532	SOX5	ENST00000546136	gap	chr12-23665565-23734683	0	Total
chr12-23829992-23830726	1.35461e-78	-1.0168	0.032	0.013	5.18854e-73	protein_coding	ENSG00000134532	SOX5	ENST00000546136	gap	chr12-23755725-23845982	0	Total
chr12-24014199-24016218	1.79913e-252	-1.03309	0.115	0.039	6.89119e-247	protein_coding	ENSG00000134532	SOX5	ENST00000545921	exon	chr12-23950869-23951032	63166	Total
chr12-24044710-24046362	7.27049e-126	1.07721	0.023	0.074	2.78481e-120	protein_coding	ENSG00000134532	SOX5	ENST00000545921	exon	chr12-23950869-23951032	93677	Total
chr12-24066701-24067433	6.73646e-147	1.13395	0.023	0.078	2.58026e-141	protein_coding	ENSG00000134532	SOX5	ENST00000545921	exon	chr12-23950869-23951032	115668	Total
chr12-24085817-24086385	1.56492e-25	1.12493	0.005	0.013	5.99408e-20	lincRNA	ENSG00000255864	RP11-444D3.1	ENST00000540811	exon	chr12-24213256-24213417	126870	Total
chr12-24256029-24257126	9.9794e-147	-1.2408	0.047	0.015	3.8224e-141	lincRNA	ENSG00000255864	RP11-444D3.1	ENST00000540811	gap	chr12-24213418-24277215	0	Total
chr12-24281068-24281925	4.65297e-33	-1.03978	0.012	0.005	1.78222e-27	lincRNA	ENSG00000255864	RP11-444D3.1	ENST00000540811	gap	chr12-24277313-24368562	0	Total
chr12-24379941-24380533	2.44334e-58	-1.0538	0.022	0.009	9.35871e-53	lincRNA	ENSG00000255864	RP11-444D3.1	ENST00000540811	gap	chr12-24368640-24407484	0	Total
chr12-24608209-24609358	1.36416e-50	1.05158	0.011	0.031	5.22514e-45	lincRNA	ENSG00000197503	LINC00477	ENST00000483544	exon	chr12-24582956-24584168	24040	Total
chr12-25320205-25320657	1.7372e-30	1.18038	0.005	0.015	6.65397e-25	lincRNA	ENSG00000278743	RP11-707G18.1	ENST00000622671	exon	chr12-25385670-25386241	65012	Total
chr12-25322573-25323263	4.7935e-71	1.27587	0.009	0.031	1.83605e-65	lincRNA	ENSG00000278743	RP11-707G18.1	ENST00000622671	exon	chr12-25385670-25386241	62406	Total
chr12-25323500-25324077	1.62291e-28	1.0065	0.007	0.018	6.21623e-23	lincRNA	ENSG00000278743	RP11-707G18.1	ENST00000622671	exon	chr12-25385670-25386241	61592	Total
chr12-25398301-25399172	1.07375e-37	-1.17706	0.012	0.005	4.11278e-32	protein_coding	ENSG00000152936	LMNTD1	ENST00000543629	utr	chr12-25409307-25409430	10134	Total
chr12-25651998-25652577	3.22832e-40	-1.29884	0.011	0.004	1.23654e-34	protein_coding	ENSG00000152936	LMNTD1	ENST00000542224	exon	chr12-25648494-25648579	3418	Total
chr12-25673208-25674123	1.37815e-26	-1.01588	0.01	0.004	5.2787e-21	protein_coding	ENSG00000152936	LMNTD1	ENST00000542224	exon	chr12-25648494-25648579	24628	Total
chr12-25828942-25829635	1.62323e-65	1.12024	0.011	0.035	6.21744e-60	lincRNA	ENSG00000256440	RP11-443N24.3	ENST00000545704	exon	chr12-25831416-25831554	1780	Total
chr12-25840450-25841363	5.49907e-127	1.25735	0.015	0.057	2.1063e-121	lincRNA	ENSG00000256440	RP11-443N24.3	ENST00000545704	exon	chr12-25833949-25834182	6267	Total
chr12-26425469-26426193	4.91532e-25	1.18697	0.004	0.012	1.88271e-19	protein_coding	ENSG00000123104	ITPR2	ENST00000538984	gap	chr12-26419214-26427912	0	Total
chr12-26466660-26467108	5.62694e-70	-1.87059	0.012	0.003	2.15528e-64	protein_coding	ENSG00000123104	ITPR2	ENST00000451599	gap	chr12-26443651-26475295	0	Total
chr12-26748339-26749379	4.25846e-60	1.1241	0.011	0.032	1.63112e-54	protein_coding	ENSG00000123104	ITPR2	ENST00000545235	gap	chr12-26725766-26832689	0	Total
chr12-26800942-26801578	3.40132e-22	1.10117	0.004	0.012	1.30281e-16	protein_coding	ENSG00000123104	ITPR2	ENST00000545235	gap	chr12-26725766-26832689	0	Total
chr12-27158136-27158895	1.47351e-127	-1.03194	0.053	0.02	5.64398e-122	lincRNA	ENSG00000256226	RP11-582E3.2	ENST00000540595	gap	chr12-27148547-27161150	0	Total
chr12-27162747-27163669	1.08417e-40	1.02058	0.009	0.025	4.15267e-35	lincRNA	ENSG00000256226	RP11-582E3.2	ENST00000538920	exon	chr12-27161151-27161393	1353	Total
chr12-27573619-27574431	7.26777e-64	1.27744	0.008	0.028	2.78377e-58	protein_coding	ENSG00000110841	PPFIBP1	ENST00000545381	gap	chr12-27524366-27578151	0	Total
chr12-27625982-27627928	2.55967e-156	1.07267	0.028	0.093	9.80427e-151	protein_coding	ENSG00000110841	PPFIBP1	ENST00000545381	gap	chr12-27578240-27633361	0	Total
chr12-27871886-27872406	1.69592e-37	-1.04577	0.014	0.006	6.49586e-32	protein_coding	ENSG00000087448	KLHL42	ENST00000381271	utr	chr12-27798167-27803040	68845	Total
chr12-27965256-27965734	1.77834e-47	1.03135	0.011	0.028	6.81155e-42	protein_coding	ENSG00000087494	PTHLH	ENST00000545234	gap	chr12-27963771-27969393	0	Total
chr12-28164755-28165220	9.0249e-20	1.01233	0.005	0.012	3.4568e-14	protein_coding	ENSG00000123106	CCDC91	ENST00000540794	gap	chr12-28133333-28183725	0	Total
chr12-29131384-29131818	7.50106e-20	1.01645	0.005	0.012	2.87313e-14	lincRNA	ENSG00000257258	RP11-946L16.1	ENST00000553075	exon	chr12-29143196-29143648	11377	Total
chr12-29206698-29207519	1.2629e-44	1.04694	0.01	0.027	4.83726e-39	protein_coding	ENSG00000064763	FAR2	ENST00000551451	gap	chr12-29149408-29293299	0	Total
chr12-29216622-29217554	2.75499e-39	1.21865	0.006	0.018	1.05524e-33	protein_coding	ENSG00000064763	FAR2	ENST00000551451	gap	chr12-29149408-29293299	0	Total
chr12-29425289-29426079	6.53874e-84	1.88993	0.003	0.019	2.50453e-78	protein_coding	ENSG00000187950	OVCH1	ENST00000539117	gap	chr12-29423299-29443360	0	Total
chr12-3005687-3005988	1.3396e-22	1.0811	0.005	0.012	5.13105e-17	protein_coding	ENSG00000197905	TEAD4	ENST00000543035	gap	chr12-2994993-3011003	0	Total
chr12-30169744-30170683	4.66914e-65	-1.26558	0.018	0.006	1.78842e-59	lincRNA	ENSG00000257262	RP11-776A13.1	ENST00000549055	exon	chr12-30200983-30201108	30299	Total
chr12-30179532-30180930	2.38169e-58	1.17571	0.009	0.028	9.12255e-53	lincRNA	ENSG00000257262	RP11-776A13.1	ENST00000549055	exon	chr12-30200983-30201108	20052	Total
chr12-30267873-30268741	2.74885e-63	1.07588	0.012	0.037	1.05289e-57	lincRNA	ENSG00000257756	RP11-776A13.3	ENST00000552182	gap	chr12-30244406-30296617	0	Total
chr12-30329083-30329646	2.93206e-23	1.06997	0.005	0.013	1.12306e-17	lincRNA	ENSG00000257932	RP11-155I9.1	ENST00000546558	exon	chr12-30321121-30321617	7465	Total
chr12-30345828-30346423	1.19212e-20	1.21934	0.003	0.01	4.56617e-15	lincRNA	ENSG00000257932	RP11-155I9.1	ENST00000546558	exon	chr12-30321121-30321617	24210	Total
chr12-304481-306118	1.98309e-105	-1.02799	0.043	0.017	7.5958e-100	protein_coding	ENSG00000073614	KDM5A	ENST00000399788	gap	chr12-297201-306945	0	Total
chr12-30661168-30661570	2.97811e-19	1.02741	0.004	0.011	1.1407e-13	protein_coding	ENSG00000133704	IPO8	ENST00000544829	cds	chr12-30661141-30661266	0	Total
chr12-30734673-30735179	8.59478e-30	-1.05909	0.011	0.004	3.29205e-24	protein_coding	ENSG00000110888	CAPRIN2	ENST00000548676	cds	chr12-30734968-30735206	0	Total
chr12-31112742-31113450	1.20562e-67	1.38017	0.007	0.025	4.61789e-62	protein_coding	ENSG00000177359	OVOS2	ENST00000632817	cds	chr12-31112992-31113083	0	Total
chr12-31223550-31223924	5.2908e-38	-1.04175	0.014	0.006	2.02653e-32	protein_coding	ENSG00000177359	OVOS2	ENST00000398963	exon	chr12-31206123-31206154	17395	Total
chr12-31533557-31534243	2.22203e-16	1.02374	0.004	0.01	8.51102e-11	protein_coding	ENSG00000170456	DENND5B	ENST00000545147	gap	chr12-31495920-31590705	0	Total
chr12-31600026-31601455	2.90086e-106	1.16077	0.016	0.055	1.11111e-100	protein_coding	ENSG00000170456	DENND5B	ENST00000389082	exon	chr12-31590706-31591097	8928	Total
chr12-32024928-32025573	4.27298e-75	-1.10356	0.027	0.01	1.63667e-69	lincRNA	ENSG00000276136	RP11-50I19.2	ENST00000616998	exon	chr12-32000375-32001222	23705	Total
chr12-32068333-32069627	2.88742e-105	1.21073	0.014	0.048	1.10597e-99	protein_coding	ENSG00000151746	BICD1	ENST00000551848	exon	chr12-32106835-32108796	37207	Total
chr12-3257336-3257998	3.65607e-30	1.00556	0.007	0.019	1.40038e-24	protein_coding	ENSG00000011105	TSPAN9	ENST00000537971	gap	chr12-3201257-3278420	0	Total
chr12-32996785-32997983	3.08129e-125	-1.14811	0.045	0.016	1.18022e-119	lincRNA	ENSG00000257435	RP11-267D19.1	ENST00000549660	exon	chr12-32993564-32993754	3030	Total
chr12-33383399-33383870	2.70967e-92	-1.38686	0.025	0.007	1.03788e-86	protein_coding	ENSG00000110975	SYT10	ENST00000539102	gap	chr12-33382521-33385170	0	Total
chr12-33676862-33677231	8.02393e-16	1.02362	0.004	0.01	3.0734e-10	protein_coding	ENSG00000110975	SYT10	ENST00000228567	exon	chr12-33439372-33439819	237042	Total
chr12-34119097-34119810	1.51316e-42	1.66351	0.003	0.012	5.79585e-37	lincRNA	ENSG00000255628	RP11-313F23.3	ENST00000538025	exon	chr12-34149839-34150170	30028	Total
chr12-34122930-34123339	1.19268e-36	1.22213	0.006	0.017	4.56833e-31	lincRNA	ENSG00000255628	RP11-313F23.3	ENST00000538025	exon	chr12-34149839-34150170	26499	Total
chr12-3425451-3426123	5.80971e-42	-1.07522	0.015	0.006	2.22529e-36	protein_coding	ENSG00000111218	PRMT8	ENST00000452611	gap	chr12-3381443-3540605	0	Total
chr12-3538378-3538975	1.28051e-56	-1.01421	0.023	0.01	4.90471e-51	protein_coding	ENSG00000111218	PRMT8	ENST00000543701	gap	chr12-3491701-3540605	0	Total
chr12-3574457-3575548	1.9712e-126	-1.15133	0.046	0.016	7.55029e-121	protein_coding	ENSG00000111218	PRMT8	ENST00000543701	gap	chr12-3569565-3576870	0	Total
chr12-3579201-3580575	2.07987e-81	-1.11141	0.03	0.012	7.96652e-76	protein_coding	ENSG00000111218	PRMT8	ENST00000543701	gap	chr12-3576987-3583057	0	Total
chr12-39036882-39037827	5.14827e-99	-1.05619	0.039	0.015	1.97194e-93	lincRNA	ENSG00000258144	RP11-554L12.1	ENST00000553029	exon	chr12-39087713-39087992	49885	Total
chr12-39137745-39138656	1.01744e-63	-1.43105	0.016	0.005	3.8971e-58	lincRNA	ENSG00000258144	RP11-554L12.1	ENST00000553029	exon	chr12-39092826-39092874	44870	Total
chr12-39433853-39434432	1.31586e-52	-1.35905	0.014	0.004	5.04014e-47	protein_coding	ENSG00000139116	KIF21A	ENST00000636569	gap	chr12-39370262-39442926	0	Total
chr12-39451951-39452533	7.93459e-114	-1.47992	0.028	0.008	3.03918e-108	protein_coding	ENSG00000139116	KIF21A	ENST00000361961	exon	chr12-39442927-39443390	8560	Total
chr12-40002412-40003146	1.05599e-48	1.05207	0.01	0.027	4.04474e-43	protein_coding	ENSG00000151229	SLC2A13	ENST00000380858	gap	chr12-39951366-40028300	0	Total
chr12-40343753-40344611	2.45814e-35	-1.2672	0.01	0.004	9.41538e-30	protein_coding	ENSG00000188906	LRRK2	ENST00000479187	gap	chr12-40340455-40346752	0	Total
chr12-40631852-40632400	9.01492e-22	1.10504	0.004	0.012	3.45298e-16	protein_coding	ENSG00000018236	CNTN1	ENST00000547702	exon	chr12-40692442-40692592	60041	Total
chr12-40733487-40734553	8.36431e-105	-1.31117	0.031	0.01	3.20377e-99	protein_coding	ENSG00000018236	CNTN1	ENST00000551424	gap	chr12-40692593-40895949	0	Total
chr12-4088655-4089985	1.05688e-86	1.10619	0.015	0.049	4.04817e-81	lincRNA	ENSG00000256969	RP11-320N7.2	ENST00000543206	exon	chr12-4026222-4026658	61996	Total
chr12-41162449-41163012	6.71006e-42	1.32148	0.005	0.016	2.57015e-36	protein_coding	ENSG00000165966	PDZRN4	ENST00000402685	exon	chr12-41188448-41189103	25435	Total
chr12-41344827-41345499	1.81635e-80	-1.33892	0.022	0.007	6.95715e-75	protein_coding	ENSG00000165966	PDZRN4	ENST00000402685	gap	chr12-41194189-41506455	0	Total
chr12-41406602-41407746	6.06431e-122	-1.0331	0.051	0.019	2.32281e-116	protein_coding	ENSG00000165966	PDZRN4	ENST00000402685	gap	chr12-41194189-41506455	0	Total
chr12-41476463-41477527	1.5005e-63	-1.35805	0.017	0.006	5.74736e-58	protein_coding	ENSG00000165966	PDZRN4	ENST00000539469	gap	chr12-41438014-41506455	0	Total
chr12-41484898-41485503	7.51817e-20	1.01786	0.005	0.012	2.87968e-14	protein_coding	ENSG00000165966	PDZRN4	ENST00000539469	gap	chr12-41438014-41506455	0	Total
chr12-41486414-41487093	2.49106e-52	1.04166	0.012	0.032	9.54148e-47	protein_coding	ENSG00000165966	PDZRN4	ENST00000539469	gap	chr12-41438014-41506455	0	Total
chr12-41566968-41567758	1.72303e-27	-1.07342	0.01	0.004	6.59971e-22	protein_coding	ENSG00000165966	PDZRN4	ENST00000548316	gap	chr12-41563650-41567782	0	Total
chr12-41626862-41628493	2.56056e-232	-1.41297	0.065	0.017	9.80768e-227	rRNA	ENSG00000252364	RNA5SP360	ENST00000516555	exon	chr12-41658676-41658793	30182	Total
chr12-41866615-41867701	1.08511e-65	-1.33738	0.018	0.006	4.15627e-60	lincRNA	ENSG00000257239	RP11-630C16.2	ENST00000550874	gap	chr12-41829926-41932121	0	Total
chr12-41919281-41920920	4.44158e-145	-1.18978	0.051	0.017	1.70125e-139	lincRNA	ENSG00000257239	RP11-630C16.2	ENST00000550874	gap	chr12-41829926-41932121	0	Total
chr12-41997911-41999139	8.12559e-71	-1.0829	0.026	0.01	3.11234e-65	lincRNA	ENSG00000257239	RP11-630C16.2	ENST00000550874	exon	chr12-41932122-41932592	65318	Total
chr12-42421404-42422589	6.71438e-66	1.02268	0.015	0.042	2.5718e-60	protein_coding	ENSG00000134283	PPHLN1	ENST00000619544	gap	chr12-42398995-42441314	0	Total
chr12-42627956-42628618	1.21778e-62	1.33567	0.007	0.024	4.66445e-57	lincRNA	ENSG00000257510	RP11-609L23.1	ENST00000550337	gap	chr12-42615963-42629460	0	Total
chr12-42661038-42661699	4.40312e-80	-1.3384	0.021	0.007	1.68652e-74	lincRNA	ENSG00000257164	RP11-25I15.2	ENST00000548764	gap	chr12-42652584-42670361	0	Total
chr12-42716109-42717246	2.19935e-66	1.11956	0.012	0.035	8.42414e-61	lincRNA	ENSG00000257114	RP11-25I15.3	ENST00000550177	gap	chr12-42707987-42716490	0	Total
chr12-42916019-42916454	1.10708e-25	1.13631	0.004	0.012	4.24043e-20	lincRNA	ENSG00000257849	RP11-547C5.1	ENST00000553006	exon	chr12-42966122-42966145	49667	Total
chr12-42959958-42960549	8.16578e-45	1.10385	0.009	0.024	3.12773e-39	lincRNA	ENSG00000257849	RP11-547C5.1	ENST00000553006	exon	chr12-42966122-42966145	5572	Total
chr12-42965462-42966076	5.11804e-19	1.01851	0.004	0.011	1.96036e-13	lincRNA	ENSG00000257849	RP11-547C5.1	ENST00000553006	exon	chr12-42966122-42966145	45	Total
chr12-43208172-43209191	6.72943e-88	1.07466	0.017	0.049	2.57757e-82	lincRNA	ENSG00000258331	RP11-118A3.1	ENST00000553211	exon	chr12-43162968-43163110	45061	Total
chr12-43255563-43256095	6.13765e-88	-1.92447	0.015	0.003	2.3509e-82	lincRNA	ENSG00000258331	RP11-118A3.1	ENST00000553211	exon	chr12-43162968-43163110	92452	Total
chr12-43284717-43285736	4.54473e-99	1.04417	0.021	0.061	1.74076e-93	protein_coding	ENSG00000173157	ADAMTS20	ENST00000389420	utr	chr12-43353866-43354208	68129	Total
chr12-43722685-43723642	1.55611e-79	-1.2702	0.024	0.008	5.96037e-74	protein_coding	ENSG00000129317	PUS7L	ENST00000344862	utr	chr12-43718993-43730375	0	Total
chr12-4386490-4387268	5.555e-107	-1.69859	0.022	0.005	2.12773e-101	protein_coding	ENSG00000118972	FGF23	ENST00000237837	exon	chr12-4379372-4379728	6761	Total
chr12-43959827-43960434	1.88106e-169	-1.44265	0.045	0.012	7.20499e-164	protein_coding	ENSG00000139173	TMEM117	ENST00000551577	gap	chr12-43944343-44143524	0	Total
chr12-44618781-44619821	1.27006e-96	-1.25295	0.03	0.01	4.86468e-91	protein_coding	ENSG00000184613	NELL2	ENST00000551601	gap	chr12-44610971-44665483	0	Total
chr12-44703085-44703813	1.1505e-37	-1.25937	0.011	0.004	4.40677e-32	protein_coding	ENSG00000184613	NELL2	ENST00000551601	cds	chr12-44703726-44703854	0	Total
chr12-44992166-44992961	1.96226e-28	1.04265	0.006	0.017	7.51602e-23	protein_coding	ENSG00000185610	DBX2	ENST00000332700	utr	chr12-45014672-45016285	21710	Total
chr12-45425222-45426047	1.77951e-59	1.14349	0.011	0.031	6.81603e-54	protein_coding	ENSG00000177119	ANO6	ENST00000441606	gap	chr12-45423063-45429104	0	Total
chr12-4603389-4603724	2.67348e-40	-1.24436	0.012	0.004	1.02402e-34	protein_coding	ENSG00000010219	DYRK4	ENST00000543431	gap	chr12-4599789-4604913	0	Total
chr12-46391626-46391954	1.66418e-46	1.44554	0.004	0.016	6.37428e-41	lincRNA	ENSG00000257261	RP11-96H19.1	ENST00000611243	gap	chr12-46387973-46874816	0	Total
chr12-46403882-46404681	8.67303e-52	1.13228	0.009	0.028	3.32202e-46	lincRNA	ENSG00000257261	RP11-96H19.1	ENST00000611243	gap	chr12-46387973-46874816	0	Total
chr12-46408098-46408857	4.4031e-30	1.02218	0.007	0.019	1.68652e-24	lincRNA	ENSG00000257261	RP11-96H19.1	ENST00000611243	gap	chr12-46387973-46874816	0	Total
chr12-46459060-46459540	3.32028e-24	1.04791	0.005	0.015	1.27176e-18	lincRNA	ENSG00000257261	RP11-96H19.1	ENST00000611243	gap	chr12-46387973-46874816	0	Total
chr12-46549463-46550163	3.04847e-59	1.16124	0.01	0.03	1.16765e-53	lincRNA	ENSG00000257261	RP11-96H19.1	ENST00000611243	gap	chr12-46387973-46874816	0	Total
chr12-46627502-46628272	3.15345e-26	1.0038	0.006	0.016	1.20786e-20	lincRNA	ENSG00000257261	RP11-96H19.1	ENST00000611243	gap	chr12-46387973-46874816	0	Total
chr12-46784789-46785254	1.32014e-31	1.09036	0.006	0.018	5.05653e-26	protein_coding	ENSG00000139209	SLC38A4	ENST00000547477	cds	chr12-46785104-46785177	0	Total
chr12-46787949-46788565	1.41093e-25	1.10595	0.005	0.014	5.40426e-20	protein_coding	ENSG00000139209	SLC38A4	ENST00000547477	cds	chr12-46788528-46788618	0	Total
chr12-46815443-46816395	3.12666e-47	1.58354	0.003	0.013	1.1976e-41	lincRNA	ENSG00000257261	RP11-96H19.1	ENST00000611243	gap	chr12-46387973-46874816	0	Total
chr12-47014276-47014886	1.18154e-60	1.38376	0.006	0.023	4.52564e-55	lincRNA	ENSG00000274723	RP11-618L22.1	ENST00000621214	exon	chr12-46971997-46972155	42120	Total
chr12-47277812-47278387	2.19209e-85	1.12333	0.015	0.046	8.39634e-80	lincRNA	ENSG00000276454	RP11-493L12.7	ENST00000615076	exon	chr12-47265665-47266108	11703	Total
chr12-47281716-47282562	3.30344e-51	1.1335	0.009	0.028	1.26532e-45	lincRNA	ENSG00000276454	RP11-493L12.7	ENST00000615076	exon	chr12-47265665-47266108	15607	Total
chr12-47286366-47287400	2.23057e-153	-1.33917	0.045	0.013	8.54374e-148	lincRNA	ENSG00000276454	RP11-493L12.7	ENST00000615076	exon	chr12-47265665-47266108	20257	Total
chr12-47343767-47344296	3.02992e-21	1.11174	0.004	0.011	1.16055e-15	lincRNA	ENSG00000257924	RP11-493L12.5	ENST00000550019	exon	chr12-47353754-47353882	9457	Total
chr12-47472825-47473983	2.03528e-42	-1.1006	0.015	0.006	7.7957e-37	lincRNA	ENSG00000257906	RP1-90J4.1	ENST00000552320	exon	chr12-47419922-47420179	52645	Total
chr12-47542777-47544043	7.8561e-86	-1.35595	0.024	0.008	3.00912e-80	protein_coding	ENSG00000005175	RPAP3	ENST00000005386	utr	chr12-47661249-47663504	117205	Total
chr12-48193717-48193927	8.99611e-32	-1.19917	0.01	0.004	3.44577e-26	lincRNA	ENSG00000269514	RP11-370I10.12	ENST00000595310	exon	chr12-48198387-48202031	4459	Total
chr12-487743-488182	2.90516e-20	1.11862	0.004	0.01	1.11276e-14	protein_coding	ENSG00000139044	B4GALNT3	ENST00000535680	gap	chr12-460546-535165	0	Total
chr12-4881266-4882130	6.13119e-57	1.09955	0.011	0.032	2.34842e-51	protein_coding	ENSG00000111262	KCNA1	ENST00000382545	exon	chr12-4909905-4910472	27774	Total
chr12-4886903-4887643	1.11431e-99	1.63437	0.006	0.029	4.26813e-94	protein_coding	ENSG00000111262	KCNA1	ENST00000382545	exon	chr12-4909905-4910472	22261	Total
chr12-4938975-4939961	4.98299e-106	-1.57779	0.024	0.006	1.90863e-100	protein_coding	ENSG00000111262	KCNA1	ENST00000541095	exon	chr12-4931073-4931361	7613	Total
chr12-49489556-49490075	1.91566e-34	-1.03278	0.012	0.005	7.33753e-29	protein_coding	ENSG00000123352	SPATS2	ENST00000553127	cds	chr12-49489465-49489573	0	Total
chr12-49502468-49502857	2.50245e-20	1.01809	0.005	0.012	9.58513e-15	protein_coding	ENSG00000123352	SPATS2	ENST00000553127	gap	chr12-49500206-49514554	0	Total
chr12-50724587-50725936	1.15319e-60	1.12525	0.011	0.033	4.41703e-55	protein_coding	ENSG00000066084	DIP2B	ENST00000301180	cds	chr12-50724775-50724886	0	Total
chr12-50984809-50985565	2.04642e-47	1.00827	0.012	0.032	7.83837e-42	protein_coding	ENSG00000110911	SLC11A2	ENST00000551215	gap	chr12-50981804-50988381	0	Total
chr12-51037044-51037434	1.66174e-28	-1.08645	0.01	0.004	6.36496e-23	protein_coding	ENSG00000110911	SLC11A2	ENST00000547688	exon	chr12-51028511-51028566	8477	Total
chr12-5123928-5124322	4.79225e-23	1.12731	0.004	0.012	1.83557e-17	protein_coding	ENSG00000130037	KCNA5	ENST00000252321	utr	chr12-5045990-5046788	77139	Total
chr12-51307764-51308919	4.40165e-94	1.07966	0.018	0.053	1.68596e-88	protein_coding	ENSG00000110934	BIN2	ENST00000615107	gap	chr12-51303142-51313822	0	Total
chr12-51419398-51420218	4.62838e-180	-1.19892	0.063	0.021	1.7728e-174	protein_coding	ENSG00000050438	SLC4A8	ENST00000604314	gap	chr12-51403290-51440707	0	Total
chr12-51906155-51907815	3.28479e-107	-1.00025	0.043	0.018	1.25817e-101	protein_coding	ENSG00000139567	ACVRL1	ENST00000551576	utr	chr12-51907497-51907695	0	Total
chr12-52011109-52011497	4.88446e-101	-1.11601	0.038	0.014	1.87089e-95	protein_coding	ENSG00000161835	GRASP	ENST00000552049	cds	chr12-52011183-52011207	0	Total
chr12-52630714-52631458	4.17741e-34	1.09753	0.006	0.019	1.60007e-28	protein_coding	ENSG00000186049	KRT73	ENST00000305748	exon	chr12-52618078-52618559	12154	Total
chr12-52707135-52708204	6.25693e-80	-1.06388	0.031	0.012	2.39659e-74	protein_coding	ENSG00000189182	KRT77	ENST00000341809	exon	chr12-52702892-52703463	3671	Total
chr12-53558518-53558963	1.92349e-34	1.08303	0.007	0.019	7.36753e-29	protein_coding	ENSG00000267281	RP11-793H13.10	ENST00000591834	gap	chr12-53552638-53600952	0	Total
chr12-53593769-53594005	4.28496e-29	-1.04406	0.01	0.005	1.64127e-23	protein_coding	ENSG00000267281	RP11-793H13.10	ENST00000591834	gap	chr12-53552638-53600952	0	Total
chr12-53700496-53700854	6.13173e-105	-1.15115	0.038	0.013	2.34863e-99	protein_coding	ENSG00000012822	CALCOCO1	ENST00000262059	utr	chr12-53708517-53711943	7662	Total
chr12-53795669-53796650	3.11709e-214	-1.55901	0.052	0.013	1.19394e-208	lincRNA	ENSG00000260030	RP11-686F15.2	ENST00000566418	exon	chr12-53761828-53762104	33564	Total
chr12-5417513-5417912	2.57032e-21	1.06933	0.005	0.012	9.84508e-16	lincRNA	ENSG00000255983	RP11-1038A11.1	ENST00000538430	exon	chr12-5405618-5406651	10861	Total
chr12-54239297-54240094	1.37794e-112	-1.66993	0.024	0.006	5.27791e-107	protein_coding	ENSG00000094916	CBX5	ENST00000209875	utr	chr12-54230940-54241754	0	Total
chr12-54424831-54425084	2.45038e-23	1.23903	0.003	0.01	9.38566e-18	lincRNA	ENSG00000257477	LINC01154	ENST00000548617	exon	chr12-54428303-54428652	3218	Total
chr12-54688836-54689381	4.485e-40	-1.11902	0.014	0.005	1.71789e-34	lincRNA	ENSG00000257634	RP11-850F7.7	ENST00000552524	exon	chr12-54687080-54687434	1401	Total
chr12-55008594-55009931	2.40565e-188	-1.14497	0.07	0.023	9.21435e-183	lincRNA	ENSG00000257870	RP11-616L12.1	ENST00000547559	exon	chr12-55009746-55010016	0	Total
chr12-56001521-56001740	2.34213e-26	1.12281	0.005	0.013	8.97102e-21	protein_coding	ENSG00000139531	SUOX	ENST00000394109	utr	chr12-56001498-56002221	0	Total
chr12-56062531-56063323	6.72094e-27	1.00056	0.007	0.017	2.57432e-21	protein_coding	ENSG00000065361	ERBB3	ENST00000549061	exon	chr12-56079857-56079934	16533	Total
chr12-56808663-56809396	2.5255e-29	1.03603	0.007	0.017	9.67339e-24	protein_coding	ENSG00000025423	HSD17B6	ENST00000554643	utr	chr12-56787343-56787790	20872	Total
chr12-56899838-56901193	0	1.87637	0.011	0.075	0	protein_coding	ENSG00000170426	SDR9C7	ENST00000293502	utr	chr12-56923154-56923832	21960	Total
chr12-57027841-57028137	2.99279e-29	-1.04284	0.011	0.005	1.14632e-23	protein_coding	ENSG00000166863	TAC3	ENST00000415231	gap	chr12-57016489-57028769	0	Total
chr12-57261361-57261946	1.30482e-78	-1.08256	0.031	0.012	4.99785e-73	protein_coding	ENSG00000179912	R3HDM2	ENST00000634871	gap	chr12-57259060-57266730	0	Total
chr12-57266673-57267112	4.85291e-40	-1.12225	0.013	0.005	1.8588e-34	protein_coding	ENSG00000179912	R3HDM2	ENST00000634871	cds	chr12-57266731-57266831	0	Total
chr12-57479561-57479762	3.70184e-19	1.08826	0.004	0.011	1.41791e-13	protein_coding	ENSG00000123329	ARHGAP9	ENST00000550288	cds	chr12-57479730-57479788	0	Total
chr12-57554754-57554974	4.7902e-51	-1.18581	0.016	0.006	1.83479e-45	protein_coding	ENSG00000155980	KIF5A	ENST00000455537	gap	chr12-57550401-57563438	0	Total
chr12-57834447-57834809	1.04266e-53	-1.05281	0.021	0.008	3.99369e-48	protein_coding	ENSG00000175215	CTDSP2	ENST00000551594	gap	chr12-57829597-57846371	0	Total
chr12-58030819-58031243	2.12734e-36	1.11969	0.007	0.019	8.14833e-31	lincRNA	ENSG00000257541	RP11-58A17.4	ENST00000548215	exon	chr12-58087892-58088112	56648	Total
chr12-58756815-58758035	1.16301e-52	1.08544	0.01	0.03	4.45468e-47	lincRNA	ENSG00000257259	RP11-767I20.1	ENST00000552201	gap	chr12-58757033-58768611	0	Total
chr12-59005432-59006021	2.01106e-23	1.10869	0.004	0.012	7.70293e-18	protein_coding	ENSG00000139263	LRIG3	ENST00000320743	exon	chr12-58920000-58920522	84909	Total
chr12-59007627-59008318	6.87696e-31	1.29692	0.004	0.012	2.63407e-25	protein_coding	ENSG00000139263	LRIG3	ENST00000320743	exon	chr12-58920000-58920522	87104	Total
chr12-59122689-59123136	1.81797e-44	1.34276	0.005	0.017	6.96335e-39	protein_coding	ENSG00000139263	LRIG3	ENST00000320743	exon	chr12-58920000-58920522	202166	Total
chr12-6049351-6049858	5.0864e-57	1.15257	0.009	0.029	1.94824e-51	protein_coding	ENSG00000110799	VWF	ENST00000538635	gap	chr12-5993935-6110514	0	Total
chr12-6072362-6072771	3.1484e-34	1.03706	0.008	0.021	1.20593e-28	protein_coding	ENSG00000110799	VWF	ENST00000261405	cds	chr12-6072331-6072442	0	Total
chr12-60980375-60980962	8.41543e-82	-1.45123	0.021	0.006	3.22335e-76	protein_coding	ENSG00000198673	FAM19A2	ENST00000416284	utr	chr12-61708259-61710405	727296	Total
chr12-61272002-61272990	1.49176e-29	1.05566	0.006	0.018	5.71389e-24	protein_coding	ENSG00000198673	FAM19A2	ENST00000416284	utr	chr12-61708259-61710405	435268	Total
chr12-6140699-6141369	8.07264e-25	1.25143	0.003	0.011	3.09206e-19	lincRNA	ENSG00000255775	RP3-454B23.1	ENST00000539206	exon	chr12-6155035-6155356	13665	Total
chr12-61440917-61441909	5.97404e-24	1.23054	0.003	0.011	2.28823e-18	protein_coding	ENSG00000198673	FAM19A2	ENST00000416284	utr	chr12-61708259-61710405	266349	Total
chr12-61476047-61476855	2.16716e-89	-1.94806	0.015	0.003	8.30084e-84	protein_coding	ENSG00000198673	FAM19A2	ENST00000416284	utr	chr12-61708259-61710405	231403	Total
chr12-61513859-61514415	1.90671e-63	-1.11483	0.023	0.009	7.30324e-58	protein_coding	ENSG00000198673	FAM19A2	ENST00000416284	utr	chr12-61708259-61710405	193843	Total
chr12-61530259-61530942	8.48603e-31	1.30684	0.004	0.013	3.25039e-25	protein_coding	ENSG00000198673	FAM19A2	ENST00000416284	utr	chr12-61708259-61710405	177316	Total
chr12-61697002-61697514	1.38598e-66	1.96599	0.002	0.014	5.30869e-61	protein_coding	ENSG00000198673	FAM19A2	ENST00000416284	utr	chr12-61708259-61710405	10744	Total
chr12-61704125-61705234	1.97413e-112	1.41041	0.01	0.041	7.5615e-107	protein_coding	ENSG00000198673	FAM19A2	ENST00000416284	utr	chr12-61708259-61710405	3024	Total
chr12-61821036-61821707	3.05637e-30	1.03051	0.007	0.019	1.17068e-24	protein_coding	ENSG00000198673	FAM19A2	ENST00000552075	gap	chr12-61755025-61867319	0	Total
chr12-61854880-61855388	3.6102e-26	1.12729	0.005	0.013	1.38281e-20	protein_coding	ENSG00000198673	FAM19A2	ENST00000552075	gap	chr12-61755025-61867319	0	Total
chr12-61884858-61885457	3.17354e-37	1.59154	0.002	0.011	1.21556e-31	protein_coding	ENSG00000198673	FAM19A2	ENST00000552075	gap	chr12-61867427-62258762	0	Total
chr12-61965306-61965879	2.83154e-48	-1.56327	0.011	0.003	1.08456e-42	protein_coding	ENSG00000198673	FAM19A2	ENST00000552075	gap	chr12-61867427-62258762	0	Total
chr12-62032668-62033260	5.88168e-40	1.47978	0.003	0.013	2.25285e-34	protein_coding	ENSG00000198673	FAM19A2	ENST00000552075	gap	chr12-61867427-62258762	0	Total
chr12-62501630-62503089	1.13428e-28	1.09459	0.006	0.016	4.34462e-23	protein_coding	ENSG00000061987	MON2	ENST00000552738	cds	chr12-62501573-62501698	0	Total
chr12-62848331-62848875	3.98139e-74	1.05646	0.015	0.045	1.52499e-68	protein_coding	ENSG00000111110	PPM1H	ENST00000548414	gap	chr12-62832280-62933922	0	Total
chr12-63302170-63303467	5.49572e-96	1.15831	0.015	0.049	2.10502e-90	lincRNA	ENSG00000258117	RP11-1022B3.1	ENST00000551729	gap	chr12-63292937-63359875	0	Total
chr12-64042622-64043246	6.56303e-16	1.00099	0.004	0.01	2.51383e-10	protein_coding	ENSG00000196935	SRGAP1	ENST00000631006	cds	chr12-64042790-64042972	0	Total
chr12-64092659-64093157	3.58346e-39	-1.36392	0.01	0.003	1.37257e-33	protein_coding	ENSG00000196935	SRGAP1	ENST00000631006	gap	chr12-64091927-64094931	0	Total
chr12-64174976-64175774	9.33869e-35	-1.02128	0.013	0.006	3.57699e-29	protein_coding	ENSG00000174206	C12orf66	ENST00000311915	utr	chr12-64186316-64187578	10541	Total
chr12-64194046-64195220	1.27188e-73	1.54871	0.005	0.023	4.87166e-68	protein_coding	ENSG00000174206	C12orf66	ENST00000544871	cds	chr12-64193842-64194658	0	Total
chr12-64390035-64390923	2.82033e-159	-1.68006	0.032	0.007	1.08027e-153	protein_coding	ENSG00000185306	C12orf56	ENST00000543942	cds	chr12-64390314-64390565	0	Total
chr12-64543921-64545243	4.33091e-148	-1.09598	0.056	0.021	1.65886e-142	protein_coding	ENSG00000153179	RASSF3	ENST00000637125	gap	chr12-64541706-64684786	0	Total
chr12-6461801-6462760	9.6215e-81	1.36824	0.008	0.031	3.68531e-75	protein_coding	ENSG00000139192	TAPBPL	ENST00000266556	cds	chr12-6462034-6462149	0	Total
chr12-64787759-64788458	7.49864e-44	-1.17003	0.014	0.005	2.8722e-38	protein_coding	ENSG00000111490	TBC1D30	ENST00000544190	gap	chr12-64786046-64827834	0	Total
chr12-64864101-64864719	4.16761e-82	-1.5771	0.018	0.005	1.59632e-76	protein_coding	ENSG00000111490	TBC1D30	ENST00000542120	cds	chr12-64864668-64864780	0	Total
chr12-65269363-65270391	4.2589e-27	1.04314	0.006	0.017	1.63128e-21	protein_coding	ENSG00000174099	MSRB3	ENST00000308259	exon	chr12-65278643-65278865	8251	Total
chr12-65343665-65344279	3.32426e-29	-1.03507	0.011	0.005	1.27329e-23	protein_coding	ENSG00000174099	MSRB3	ENST00000614640	gap	chr12-65328604-65368997	0	Total
chr12-65634673-65635375	1.44922e-48	1.09038	0.009	0.027	5.55092e-43	lincRNA	ENSG00000250748	RP11-230G5.2	ENST00000546198	gap	chr12-65613278-65642038	0	Total
chr12-6627625-6627939	2.69165e-29	-1.02729	0.011	0.005	1.03098e-23	protein_coding	ENSG00000184574	LPAR5	ENST00000540335	gap	chr12-6621465-6631584	0	Total
chr12-66482188-66483167	4.20958e-62	-1.1197	0.022	0.008	1.61239e-56	protein_coding	ENSG00000155974	GRIP1	ENST00000543172	gap	chr12-66465423-66515618	0	Total
chr12-66595870-66596587	2.96756e-22	1.01784	0.005	0.014	1.13666e-16	protein_coding	ENSG00000155974	GRIP1	ENST00000545666	gap	chr12-66541951-66678849	0	Total
chr12-66751513-66752231	1.22615e-35	1.04378	0.008	0.022	4.69649e-30	protein_coding	ENSG00000155974	GRIP1	ENST00000541947	gap	chr12-66596928-66804052	0	Total
chr12-66763202-66764050	1.28601e-36	-1.13161	0.012	0.005	4.9258e-31	protein_coding	ENSG00000155974	GRIP1	ENST00000541947	gap	chr12-66596928-66804052	0	Total
chr12-67381984-67382797	7.9505e-27	1.00703	0.007	0.017	3.04527e-21	lincRNA	ENSG00000256172	RP11-473M14.3	ENST00000543387	exon	chr12-67440998-67441472	58200	Total
chr12-67521235-67521668	8.13482e-20	1.05349	0.005	0.012	3.11587e-14	lincRNA	ENSG00000203585	RP11-542B15.1	ENST00000538573	gap	chr12-67519939-67542126	0	Total
chr12-67727816-67728401	3.55066e-36	-1.2613	0.01	0.004	1.36e-30	lincRNA	ENSG00000255970	RP11-43N5.1	ENST00000542219	gap	chr12-67722714-67729395	0	Total
chr12-67787819-67788548	5.89634e-124	2.00125	0.004	0.026	2.25847e-118	lincRNA	ENSG00000255970	RP11-43N5.1	ENST00000542219	exon	chr12-67729396-67729475	58343	Total
chr12-67821488-67823146	1.247e-52	-1.21329	0.016	0.006	4.77636e-47	lincRNA	ENSG00000255970	RP11-43N5.1	ENST00000542219	exon	chr12-67729396-67729475	92012	Total
chr12-68310055-68310982	1.26394e-69	1.32807	0.008	0.028	4.84125e-64	protein_coding	ENSG00000111554	MDM1	ENST00000540418	gap	chr12-68302873-68313442	0	Total
chr12-68327806-68328120	2.35306e-38	-1.17668	0.012	0.005	9.01289e-33	protein_coding	ENSG00000111554	MDM1	ENST00000545724	gap	chr12-68327022-68331106	0	Total
chr12-68435617-68436303	6.29316e-50	1.01068	0.012	0.033	2.41046e-44	lincRNA	ENSG00000251301	RP11-81H14.2	ENST00000546086	gap	chr12-68333665-68442063	0	Total
chr12-69161566-69162598	2.08701e-142	-1.15288	0.052	0.018	7.99386e-137	lincRNA	ENSG00000258140	RP11-324P9.1	ENST00000548266	exon	chr12-69212123-69212418	49524	Total
chr12-69225187-69225867	4.10928e-34	1.05847	0.007	0.019	1.57397e-28	lincRNA	ENSG00000258140	RP11-324P9.1	ENST00000548266	exon	chr12-69223877-69224242	944	Total
chr12-69408454-69408926	6.3773e-33	1.13659	0.006	0.017	2.44269e-27	protein_coding	ENSG00000127337	YEATS4	ENST00000247843	utr	chr12-69390317-69390796	17657	Total
chr12-69411733-69412142	9.47785e-21	1.14232	0.003	0.01	3.63029e-15	protein_coding	ENSG00000127337	YEATS4	ENST00000247843	utr	chr12-69390317-69390796	20936	Total
chr12-69684006-69684840	1.72231e-55	-1.07117	0.021	0.009	6.59696e-50	protein_coding	ENSG00000127325	BEST3	ENST00000551160	cds	chr12-69684553-69684608	0	Total
chr12-69701845-69702212	2.3908e-39	-1.18265	0.013	0.005	9.15744e-34	protein_coding	ENSG00000127325	BEST3	ENST00000266661	exon	chr12-69699205-69699476	2368	Total
chr12-69965915-69967182	4.10702e-54	1.11879	0.01	0.029	1.57311e-48	protein_coding	ENSG00000166268	MYRFL	ENST00000547771	utr	chr12-69958532-69959097	6817	Total
chr12-69997794-69998387	8.01485e-64	1.62105	0.004	0.018	3.06992e-58	protein_coding	ENSG00000166268	MYRFL	ENST00000547771	utr	chr12-69958532-69959097	38696	Total
chr12-70239024-70239313	1.63873e-22	1.08554	0.004	0.011	6.27679e-17	protein_coding	ENSG00000111596	CNOT2	ENST00000229195	exon	chr12-70242994-70243480	3680	Total
chr12-70648308-70649176	5.09697e-85	1.08078	0.016	0.049	1.95229e-79	protein_coding	ENSG00000153233	PTPRR	ENST00000551219	gap	chr12-70639673-70656703	0	Total
chr12-70660857-70661186	1.91871e-44	1.42372	0.004	0.016	7.34922e-39	protein_coding	ENSG00000153233	PTPRR	ENST00000549308	cds	chr12-70660940-70661097	0	Total
chr12-71279742-71280527	2.19987e-57	-1.61783	0.012	0.003	8.42615e-52	protein_coding	ENSG00000127324	TSPAN8	ENST00000549421	gap	chr12-71157788-71282715	0	Total
chr12-71562379-71563540	1.59372e-147	-1.10754	0.057	0.02	6.1044e-142	protein_coding	ENSG00000139292	LGR5	ENST00000550851	gap	chr12-71561853-71566403	0	Total
chr12-71589295-71590226	2.64874e-48	1.04662	0.011	0.03	1.01455e-42	protein_coding	ENSG00000139292	LGR5	ENST00000266674	utr	chr12-71584735-71586310	2984	Total
chr12-71665621-71665847	6.69531e-43	-1.01558	0.017	0.007	2.5645e-37	protein_coding	ENSG00000173451	THAP2	ENST00000551488	utr	chr12-71665627-71665734	0	Total
chr12-72036589-72037732	3.19065e-46	-1.25518	0.013	0.005	1.22211e-40	protein_coding	ENSG00000139287	TPH2	ENST00000551074	gap	chr12-72031392-72047555	0	Total
chr12-72246199-72246803	1.1574e-84	1.76876	0.004	0.021	4.43317e-79	protein_coding	ENSG00000072657	TRHDE	ENST00000548156	gap	chr12-72105753-72377994	0	Total
chr12-72821222-72822129	4.22453e-85	-1.15746	0.029	0.01	1.61812e-79	lincRNA	ENSG00000258235	RP11-12K6.2	ENST00000547563	exon	chr12-72728785-72728844	92377	Total
chr12-73121146-73121547	1.0255e-38	1.53539	0.003	0.011	3.92796e-33	processed_transcript	ENSG00000258294	RP11-314D7.1	ENST00000552840	gap	chr12-73116637-73129091	0	Total
chr12-74315440-74316251	6.80621e-26	1.11566	0.005	0.013	2.60698e-20	lincRNA	ENSG00000251138	RP11-81H3.2	ENST00000551726	gap	chr12-74306670-74321534	0	Total
chr12-7433095-7433641	1.09781e-36	1.26076	0.005	0.016	4.20493e-31	protein_coding	ENSG00000177675	CD163L1	ENST00000543276	cds	chr12-7433374-7433530	0	Total
chr12-74337702-74338274	8.29405e-49	1.17572	0.008	0.024	3.17686e-43	lincRNA	ENSG00000251138	RP11-81H3.2	ENST00000551726	gap	chr12-74321695-74377562	0	Total
chr12-74418410-74418938	6.2336e-22	1.13329	0.004	0.011	2.38765e-16	lincRNA	ENSG00000251138	RP11-81H3.2	ENST00000551726	exon	chr12-74402469-74402535	15874	Total
chr12-7497214-7497993	5.51655e-21	1.00711	0.005	0.013	2.113e-15	protein_coding	ENSG00000177575	CD163	ENST00000541972	gap	chr12-7497134-7498867	0	Total
chr12-7498541-7499263	2.1169e-65	1.11837	0.012	0.035	8.10833e-60	protein_coding	ENSG00000177575	CD163	ENST00000541972	cds	chr12-7498868-7499188	0	Total
chr12-75080289-75080937	1.36552e-47	-1.02219	0.019	0.008	5.23032e-42	protein_coding	ENSG00000166006	KCNC2	ENST00000550433	gap	chr12-75051318-75207296	0	Total
chr12-75086145-75086687	2.49194e-23	1.28435	0.003	0.01	9.54484e-18	protein_coding	ENSG00000166006	KCNC2	ENST00000550433	gap	chr12-75051318-75207296	0	Total
chr12-75184439-75185052	3.79822e-113	-2.16219	0.017	0.003	1.45483e-107	protein_coding	ENSG00000166006	KCNC2	ENST00000550433	gap	chr12-75051318-75207296	0	Total
chr12-75414118-75415351	3.10144e-37	1.06266	0.008	0.021	1.18794e-31	protein_coding	ENSG00000180481	GLIPR1L2	ENST00000550916	gap	chr12-75413702-75422903	0	Total
chr12-75419515-75420197	3.51977e-28	1.24113	0.004	0.012	1.34817e-22	protein_coding	ENSG00000180481	GLIPR1L2	ENST00000550916	gap	chr12-75413702-75422903	0	Total
chr12-7555427-7556480	4.99542e-96	1.19694	0.014	0.047	1.91339e-90	protein_coding	ENSG00000177575	CD163	ENST00000359156	exon	chr12-7503645-7503893	51533	Total
chr12-75571163-75572279	1.04351e-137	-1.19417	0.046	0.015	3.99695e-132	lincRNA	ENSG00000258077	RP11-114H23.1	ENST00000552856	gap	chr12-75563401-75631166	0	Total
chr12-75606963-75607643	1.77019e-26	-1.00922	0.01	0.004	6.78035e-21	lincRNA	ENSG00000258077	RP11-114H23.1	ENST00000552856	gap	chr12-75563401-75631166	0	Total
chr12-75656629-75656998	2.95029e-45	1.16193	0.008	0.023	1.13005e-39	lincRNA	ENSG00000258077	RP11-114H23.1	ENST00000552856	gap	chr12-75631315-75692104	0	Total
chr12-75661706-75662825	2.71498e-124	1.01572	0.027	0.08	1.03992e-118	lincRNA	ENSG00000258077	RP11-114H23.1	ENST00000552856	gap	chr12-75631315-75692104	0	Total
chr12-75690202-75691032	4.28385e-100	1.29533	0.012	0.043	1.64084e-94	lincRNA	ENSG00000258077	RP11-114H23.1	ENST00000552856	gap	chr12-75631315-75692104	0	Total
chr12-75809641-75810052	7.22069e-30	-1.00309	0.012	0.005	2.76574e-24	lincRNA	ENSG00000258077	RP11-114H23.1	ENST00000552856	gap	chr12-75777531-75983720	0	Total
chr12-75965442-75965965	3.69182e-17	1.01201	0.004	0.01	1.41407e-11	lincRNA	ENSG00000258077	RP11-114H23.1	ENST00000552856	gap	chr12-75777531-75983720	0	Total
chr12-76047721-76048487	2.17825e-25	1.13508	0.004	0.013	8.34334e-20	protein_coding	ENSG00000187109	NAP1L1	ENST00000618691	cds	chr12-76048429-76048464	0	Total
chr12-76152082-76152707	3.86383e-31	1.0605	0.006	0.018	1.47996e-25	protein_coding	ENSG00000187109	NAP1L1	ENST00000618691	exon	chr12-76084567-76085033	67048	Total
chr12-76216367-76217359	1.44106e-89	1.09096	0.016	0.049	5.51967e-84	lincRNA	ENSG00000257219	RP11-54A9.1	ENST00000550380	exon	chr12-76259839-76259981	42479	Total
chr12-76219543-76220337	3.04806e-28	1.05585	0.006	0.017	1.16749e-22	lincRNA	ENSG00000257219	RP11-54A9.1	ENST00000550380	exon	chr12-76259839-76259981	39501	Total
chr12-76268095-76268609	2.90721e-39	1.17009	0.006	0.02	1.11355e-33	lincRNA	ENSG00000257219	RP11-54A9.1	ENST00000553247	gap	chr12-76259982-76292115	0	Total
chr12-76278422-76278936	6.49583e-36	1.01007	0.009	0.023	2.48809e-30	lincRNA	ENSG00000257219	RP11-54A9.1	ENST00000553247	gap	chr12-76259982-76292115	0	Total
chr12-76314711-76315343	2.24504e-46	-1.29626	0.013	0.005	8.59914e-41	lincRNA	ENSG00000257219	RP11-54A9.1	ENST00000553247	exon	chr12-76304474-76305131	9579	Total
chr12-76633967-76634542	5.65269e-57	-1.03864	0.022	0.009	2.16514e-51	lincRNA	ENSG00000257526	RP11-20E24.1	ENST00000551082	exon	chr12-76615303-76615567	18399	Total
chr12-76648235-76648997	5.57221e-42	1.24223	0.006	0.019	2.13432e-36	lincRNA	ENSG00000257526	RP11-20E24.1	ENST00000551082	exon	chr12-76615303-76615567	32667	Total
chr12-76690821-76691582	1.36017e-43	1.14945	0.007	0.023	5.20984e-38	protein_coding	ENSG00000186908	ZDHHC17	ENST00000426126	exon	chr12-76763588-76764329	72005	Total
chr12-76712988-76713491	5.27524e-42	1.05197	0.009	0.026	2.02057e-36	protein_coding	ENSG00000186908	ZDHHC17	ENST00000426126	exon	chr12-76763588-76764329	50096	Total
chr12-76976417-76977208	1.01531e-45	1.07264	0.009	0.026	3.88894e-40	protein_coding	ENSG00000165891	E2F7	ENST00000322886	utr	chr12-77021247-77024014	44038	Total
chr12-77023273-77024067	2.24303e-30	1.23391	0.004	0.014	8.59146e-25	protein_coding	ENSG00000165891	E2F7	ENST00000322886	cds	chr12-77024015-77024185	0	Total
chr12-77072635-77073390	2.36953e-26	1.01797	0.006	0.016	9.07597e-21	protein_coding	ENSG00000165891	E2F7	ENST00000322886	exon	chr12-77065345-77065580	7054	Total
chr12-77392521-77393177	1.85598e-98	-1.36256	0.028	0.009	7.10893e-93	protein_coding	ENSG00000067798	NAV3	ENST00000550042	gap	chr12-77325215-77571858	0	Total
chr12-77485809-77486767	3.37952e-62	-1.08253	0.022	0.009	1.29446e-56	protein_coding	ENSG00000067798	NAV3	ENST00000550042	gap	chr12-77325215-77571858	0	Total
chr12-77666990-77667819	1.49007e-106	1.15145	0.018	0.054	5.70739e-101	protein_coding	ENSG00000067798	NAV3	ENST00000550042	gap	chr12-77572267-77940318	0	Total
chr12-77751117-77752701	1.76239e-93	1.43545	0.008	0.033	6.75045e-88	protein_coding	ENSG00000067798	NAV3	ENST00000550042	gap	chr12-77572267-77940318	0	Total
chr12-77796479-77797144	4.86956e-31	1.00852	0.008	0.02	1.86518e-25	protein_coding	ENSG00000067798	NAV3	ENST00000550042	gap	chr12-77572267-77940318	0	Total
chr12-77845752-77846116	3.00775e-17	1.03762	0.004	0.01	1.15206e-11	protein_coding	ENSG00000067798	NAV3	ENST00000550042	gap	chr12-77572267-77940318	0	Total
chr12-77846898-77848549	1.22834e-119	1.01513	0.025	0.079	4.7049e-114	protein_coding	ENSG00000067798	NAV3	ENST00000550042	gap	chr12-77572267-77940318	0	Total
chr12-78204861-78205443	4.2101e-40	1.48784	0.003	0.013	1.61259e-34	protein_coding	ENSG00000067798	NAV3	ENST00000552895	cds	chr12-78204935-78205138	0	Total
chr12-78518879-78519651	5.66737e-55	1.42743	0.005	0.019	2.17077e-49	lincRNA	ENSG00000257165	RP11-171L9.1	ENST00000547089	gap	chr12-78499493-78540590	0	Total
chr12-79233125-79234030	1.67646e-72	-1.32367	0.02	0.007	6.42134e-67	protein_coding	ENSG00000067715	SYT1	ENST00000552744	gap	chr12-79217686-79285786	0	Total
chr12-79551965-79552560	2.40948e-136	1.26567	0.016	0.06	9.22899e-131	lincRNA	ENSG00000257474	RP11-359M6.1	ENST00000552167	exon	chr12-79550109-79550535	1429	Total
chr12-80037863-80038426	1.40352e-22	1.12906	0.004	0.011	5.3759e-17	protein_coding	ENSG00000058272	PPP1R12A	ENST00000437004	exon	chr12-79935353-79935460	102402	Total
chr12-80440634-80440944	5.60673e-25	1.1951	0.004	0.012	2.14754e-19	protein_coding	ENSG00000139304	PTPRQ	ENST00000616559	gap	chr12-80435102-80443751	0	Total
chr12-80441648-80442537	7.24425e-39	1.12989	0.007	0.02	2.77476e-33	protein_coding	ENSG00000139304	PTPRQ	ENST00000616559	gap	chr12-80435102-80443751	0	Total
chr12-80838072-80839099	7.72189e-125	-1.06782	0.048	0.018	2.95771e-119	protein_coding	ENSG00000111052	LIN7A	ENST00000552864	gap	chr12-80811684-80845729	0	Total
chr12-81638996-81639590	8.52405e-45	1.21964	0.007	0.021	3.26496e-39	protein_coding	ENSG00000139220	PPFIA2	ENST00000552948	gap	chr12-81457867-81676790	0	Total
chr12-81790534-81791211	7.63738e-30	-1.01426	0.011	0.005	2.92534e-24	protein_coding	ENSG00000139220	PPFIA2	ENST00000551442	exon	chr12-81759280-81759553	30980	Total
chr12-82650477-82651009	1.60964e-28	1.13811	0.005	0.014	6.16537e-23	protein_coding	ENSG00000179104	TMTC2	ENST00000321196	exon	chr12-82686880-82687669	35870	Total
chr12-82735693-82736225	6.39144e-20	1.15069	0.003	0.01	2.44811e-14	protein_coding	ENSG00000179104	TMTC2	ENST00000551915	gap	chr12-82687670-82857009	0	Total
chr12-83573708-83573978	1.52486e-20	1.0969	0.004	0.011	5.84066e-15	lincRNA	ENSG00000257124	RP11-384P14.1	ENST00000547795	exon	chr12-83661009-83661286	87030	Total
chr12-83664450-83664984	4.01125e-46	-1.23164	0.014	0.005	1.53643e-40	lincRNA	ENSG00000257124	RP11-384P14.1	ENST00000547795	exon	chr12-83661429-83661719	2730	Total
chr12-83841600-83841981	9.35676e-52	1.61337	0.003	0.015	3.58391e-46	lincRNA	ENSG00000257124	RP11-384P14.1	ENST00000547795	exon	chr12-83661429-83661719	179880	Total
chr12-83843368-83845209	3.35381e-122	1.09616	0.022	0.068	1.28461e-116	lincRNA	ENSG00000257124	RP11-384P14.1	ENST00000547795	exon	chr12-83661429-83661719	181648	Total
chr12-84166080-84167290	8.42737e-74	1.12745	0.013	0.039	3.22793e-68	lincRNA	ENSG00000257729	RP11-788H18.1	ENST00000547882	exon	chr12-84271340-84271406	104049	Total
chr12-84172173-84173596	3.00989e-87	1.24519	0.011	0.039	1.15288e-81	lincRNA	ENSG00000257729	RP11-788H18.1	ENST00000547882	exon	chr12-84271340-84271406	97743	Total
chr12-84183007-84184211	2.17782e-198	1.67434	0.01	0.056	8.3417e-193	lincRNA	ENSG00000257729	RP11-788H18.1	ENST00000547882	exon	chr12-84271340-84271406	87128	Total
chr12-84408927-84409984	1.33259e-50	1.24409	0.007	0.023	5.10421e-45	lincRNA	ENSG00000257729	RP11-788H18.1	ENST00000547882	exon	chr12-84294310-84294562	114364	Total
chr12-84986393-84986930	9.80526e-55	-1.00399	0.023	0.01	3.7557e-49	protein_coding	ENSG00000231738	TSPAN19	ENST00000525452	utr	chr12-85014311-85014486	27380	Total
chr12-84994238-84994783	1.55762e-35	-1.08909	0.012	0.005	5.96612e-30	protein_coding	ENSG00000231738	TSPAN19	ENST00000525452	utr	chr12-85014311-85014486	19527	Total
chr12-85000502-85001146	3.63779e-31	-1.05909	0.011	0.005	1.39338e-25	protein_coding	ENSG00000231738	TSPAN19	ENST00000525452	utr	chr12-85014311-85014486	13164	Total
chr12-85182426-85183033	8.63944e-56	1.09758	0.01	0.029	3.30916e-50	protein_coding	ENSG00000133640	LRRIQ1	ENST00000528777	gap	chr12-85162798-85229516	0	Total
chr12-85363207-85364230	2.88919e-63	1.04415	0.014	0.037	1.10664e-57	lincRNA	ENSG00000258815	RP11-408B11.2	ENST00000555596	exon	chr12-85342472-85342912	20294	Total
chr12-8564412-8565349	2.92252e-51	-1.41976	0.012	0.004	1.11941e-45	lincRNA	ENSG00000255801	RP11-561P12.5	ENST00000542819	gap	chr12-8552141-8567493	0	Total
chr12-86234315-86234904	2.40054e-42	-1.1101	0.014	0.006	9.19475e-37	protein_coding	ENSG00000182050	MGAT4C	ENST00000621808	gap	chr12-86049724-86334064	0	Total
chr12-86256127-86256545	4.2961e-86	-1.40327	0.023	0.007	1.64553e-80	protein_coding	ENSG00000182050	MGAT4C	ENST00000620241	utr	chr12-86256239-86256267	0	Total
chr12-86660531-86661144	2.75485e-51	1.09179	0.01	0.029	1.05519e-45	protein_coding	ENSG00000182050	MGAT4C	ENST00000621808	gap	chr12-86435266-86727208	0	Total
chr12-86726895-86727535	2.47051e-69	1.08803	0.013	0.039	9.46276e-64	protein_coding	ENSG00000182050	MGAT4C	ENST00000621808	utr	chr12-86727209-86727241	0	Total
chr12-87142369-87142811	1.31431e-33	1.46986	0.003	0.011	5.03419e-28	lincRNA	ENSG00000258185	RP11-202H2.1	ENST00000550014	exon	chr12-86838666-86838998	303370	Total
chr12-87323211-87323699	2.20911e-24	1.1722	0.004	0.012	8.46153e-19	lincRNA	ENSG00000257912	RP11-248E9.5	ENST00000551280	exon	chr12-87795733-87795888	472033	Total
chr12-87529363-87529721	1.68707e-33	-1.20617	0.01	0.004	6.46197e-28	lincRNA	ENSG00000257912	RP11-248E9.5	ENST00000551280	exon	chr12-87795733-87795888	266011	Total
chr12-87755566-87756529	3.13031e-55	1.03676	0.012	0.035	1.199e-49	lincRNA	ENSG00000257912	RP11-248E9.5	ENST00000551280	exon	chr12-87795733-87795888	39203	Total
chr12-87809609-87810297	1.10972e-31	1.04232	0.007	0.019	4.25057e-26	lincRNA	ENSG00000257940	RP11-248E9.6	ENST00000548691	exon	chr12-87816486-87816522	6188	Total
chr12-88400971-88401538	2.54588e-27	1.0328	0.006	0.016	9.75145e-22	protein_coding	ENSG00000049130	KITLG	ENST00000378535	exon	chr12-88492793-88497181	91254	Total
chr12-88746225-88746731	4.97742e-30	1.11496	0.005	0.015	1.9065e-24	lincRNA	ENSG00000278011	RP11-900F13.2	ENST00000612250	exon	chr12-88601862-88602195	144029	Total
chr12-88925491-88926583	2.14038e-39	1.05394	0.008	0.024	8.19827e-34	lincRNA	ENSG00000246363	RP11-13A1.1	ENST00000500381	exon	chr12-89010681-89013317	84097	Total
chr12-88958117-88959684	0	-1.13779	0.131	0.04	0	lincRNA	ENSG00000246363	RP11-13A1.1	ENST00000500381	exon	chr12-89010681-89013317	50996	Total
chr12-89165646-89166938	7.10793e-74	1.21786	0.01	0.034	2.72254e-68	lincRNA	ENSG00000257156	RP11-13A1.3	ENST00000549278	gap	chr12-89123076-89309409	0	Total
chr12-89484387-89484903	2.08125e-38	-1.04971	0.014	0.006	7.97178e-33	protein_coding	ENSG00000139323	POC1B	ENST00000552563	gap	chr12-89467686-89491935	0	Total
chr12-89856132-89857289	3.65287e-85	1.24444	0.011	0.039	1.39916e-79	lincRNA	ENSG00000258216	RP11-654D12.2	ENST00000547370	exon	chr12-89882665-89882891	25375	Total
chr12-90061314-90062147	1.60911e-98	1.34135	0.01	0.04	6.16336e-93	lincRNA	ENSG00000257194	RP11-567C2.1	ENST00000548722	exon	chr12-90107739-90107821	45591	Total
chr12-90366107-90366760	4.28818e-28	1.19254	0.004	0.014	1.6425e-22	lincRNA	ENSG00000258183	RP11-753N8.1	ENST00000549470	exon	chr12-90300199-90300340	65766	Total
chr12-90629822-90630382	1.19062e-55	-1.07658	0.021	0.008	4.56043e-50	lincRNA	ENSG00000257995	RP11-632B21.1	ENST00000552470	exon	chr12-90622783-90622822	6999	Total
chr12-90680508-90680991	1.02295e-19	1.04382	0.004	0.011	3.91818e-14	lincRNA	ENSG00000257995	RP11-632B21.1	ENST00000552470	exon	chr12-90622783-90622822	57685	Total
chr12-90857795-90858687	2.04077e-169	-1.17391	0.059	0.02	7.81676e-164	protein_coding	ENSG00000197651	CCER1	ENST00000548187	exon	chr12-90905622-90905864	46934	Total
chr12-9098479-9099186	3.12966e-37	-1.06136	0.014	0.006	1.19875e-31	protein_coding	ENSG00000175899	A2M	ENST00000318602	cds	chr12-9098607-9098756	0	Total
chr12-91023166-91023757	2.20588e-50	1.113	0.01	0.028	8.44914e-45	protein_coding	ENSG00000083782	EPYC	ENST00000261172	exon	chr12-91004947-91005026	18139	Total
chr12-91507742-91508137	1.27592e-38	1.49566	0.003	0.013	4.88713e-33	lincRNA	ENSG00000277738	RP11-693J15.6	ENST00000617041	exon	chr12-91634887-91635644	126749	Total
chr12-91620594-91622459	1.34109e-116	-1.00925	0.051	0.021	5.13675e-111	lincRNA	ENSG00000277738	RP11-693J15.6	ENST00000617041	exon	chr12-91634887-91635644	12427	Total
chr12-91634835-91635460	1.84524e-39	-1.2536	0.011	0.004	7.06781e-34	lincRNA	ENSG00000277738	RP11-693J15.6	ENST00000617041	exon	chr12-91634887-91635644	0	Total
chr12-91743046-91744248	6.65851e-62	-1.18817	0.021	0.007	2.5504e-56	lincRNA	ENSG00000258125	RP11-1041F24.1	ENST00000550035	exon	chr12-91680790-91680873	62172	Total
chr12-91785760-91787066	1.41499e-115	-1.29588	0.035	0.011	5.41984e-110	lincRNA	ENSG00000257893	RP11-587P21.2	ENST00000546710	exon	chr12-91877391-91877489	90324	Total
chr12-91990267-91990949	1.04677e-132	1.49013	0.01	0.045	4.00945e-127	processed_transcript	ENSG00000257242	LINC01619	ENST00000553207	gap	chr12-91989194-91993369	0	Total
chr12-92051053-92051848	6.39169e-19	1.11015	0.004	0.01	2.4482e-13	processed_transcript	ENSG00000257242	LINC01619	ENST00000553207	gap	chr12-91993530-92142606	0	Total
chr12-92059527-92060304	1.77073e-40	1.09415	0.008	0.023	6.78241e-35	processed_transcript	ENSG00000257242	LINC01619	ENST00000553207	gap	chr12-91993530-92142606	0	Total
chr12-92077761-92079292	2.53037e-164	1.37926	0.015	0.064	9.69207e-159	processed_transcript	ENSG00000257242	LINC01619	ENST00000553207	gap	chr12-91993530-92142606	0	Total
chr12-92106831-92108283	3.33669e-215	-1.16178	0.08	0.025	1.27805e-209	processed_transcript	ENSG00000257242	LINC01619	ENST00000553207	gap	chr12-91993530-92142606	0	Total
chr12-92533307-92533881	5.15745e-25	1.19949	0.004	0.011	1.97545e-19	lincRNA	ENSG00000205056	RP11-693J15.5	ENST00000504409	exon	chr12-92482018-92492091	41215	Total
chr12-92633225-92633819	1.77327e-59	-1.09061	0.021	0.008	6.79212e-54	protein_coding	ENSG00000214215	C12orf74	ENST00000397833	exon	chr12-92702843-92703132	69023	Total
chr12-92732073-92732947	1.91028e-93	-1.44789	0.024	0.007	7.31692e-88	protein_coding	ENSG00000187510	PLEKHG7	ENST00000549856	utr	chr12-92732233-92732273	0	Total
chr12-93113187-93113722	1.25497e-33	1.18357	0.005	0.016	4.80691e-28	lincRNA	ENSG00000257746	RP11-202G11.2	ENST00000551928	exon	chr12-93107308-93107600	5586	Total
chr12-93115026-93116018	2.36018e-91	1.42411	0.008	0.033	9.04018e-86	lincRNA	ENSG00000257746	RP11-202G11.2	ENST00000551928	exon	chr12-93107308-93107600	7425	Total
chr12-93318454-93319509	2.00839e-77	-1.03019	0.032	0.013	7.6927e-72	protein_coding	ENSG00000173598	NUDT4	ENST00000337179	exon	chr12-93377883-93378421	58373	Total
chr12-93349115-93349369	3.92503e-20	1.13404	0.004	0.01	1.5034e-14	protein_coding	ENSG00000173598	NUDT4	ENST00000337179	exon	chr12-93377883-93378421	28513	Total
chr12-93364956-93366240	3.89188e-47	1.01337	0.01	0.03	1.4907e-41	protein_coding	ENSG00000173598	NUDT4	ENST00000337179	exon	chr12-93377883-93378421	11642	Total
chr12-93661130-93662109	6.53056e-38	-1.13147	0.013	0.005	2.50139e-32	protein_coding	ENSG00000169372	CRADD	ENST00000332896	exon	chr12-93677375-93677472	15265	Total
chr12-93779771-93780316	4.10489e-27	1.12967	0.005	0.014	1.57229e-21	protein_coding	ENSG00000169372	CRADD	ENST00000551065	gap	chr12-93679073-93859318	0	Total
chr12-94235556-94236401	5.77142e-49	-1.16788	0.015	0.006	2.21062e-43	protein_coding	ENSG00000136040	PLXNC1	ENST00000258526	gap	chr12-94227236-94237663	0	Total
chr12-94698317-94698917	2.5698e-19	1.10889	0.004	0.01	9.84307e-14	protein_coding	ENSG00000057704	TMCC3	ENST00000261226	exon	chr12-94650353-94650562	47754	Total
chr12-94735459-94736572	5.3378e-31	-1.0112	0.012	0.005	2.04453e-25	protein_coding	ENSG00000057704	TMCC3	ENST00000261226	exon	chr12-94650353-94650562	84896	Total
chr12-94889044-94890281	1.0222e-97	-1.00006	0.042	0.017	3.91533e-92	protein_coding	ENSG00000184752	NDUFA12	ENST00000552205	utr	chr12-94897055-94897310	6773	Total
chr12-94903183-94903605	7.57392e-29	-1.08346	0.01	0.004	2.90103e-23	protein_coding	ENSG00000184752	NDUFA12	ENST00000552205	gap	chr12-94897311-94924645	0	Total
chr12-94916277-94917345	1.3141e-86	-1.40783	0.022	0.007	5.03337e-81	protein_coding	ENSG00000184752	NDUFA12	ENST00000552205	gap	chr12-94897311-94924645	0	Total
chr12-95201986-95202237	1.24184e-23	1.14338	0.004	0.012	4.7566e-18	protein_coding	ENSG00000180263	FGD6	ENST00000550368	gap	chr12-95189642-95208842	0	Total
chr12-95245822-95247000	1.60145e-89	1.00009	0.021	0.059	6.13404e-84	protein_coding	ENSG00000028203	VEZT	ENST00000553063	gap	chr12-95217887-95251939	0	Total
chr12-95410737-95411894	3.92813e-174	-1.0333	0.076	0.027	1.50459e-168	lincRNA	ENSG00000258313	RP11-167N24.5	ENST00000551656	exon	chr12-95388539-95388558	22178	Total
chr12-95609535-95609964	1.50633e-17	1.01101	0.004	0.011	5.7697e-12	protein_coding	ENSG00000074527	NTN4	ENST00000344911	utr	chr12-95657807-95659085	47842	Total
chr12-95634496-95635555	8.87898e-106	1.02495	0.022	0.066	3.40091e-100	protein_coding	ENSG00000074527	NTN4	ENST00000344911	utr	chr12-95657807-95659085	22251	Total
chr12-95952948-95953365	2.87463e-63	-1.8876	0.011	0.002	1.10107e-57	protein_coding	ENSG00000139344	AMDHD1	ENST00000553023	gap	chr12-95952824-95954910	0	Total
chr12-96622932-96623558	7.82324e-37	-1.08045	0.013	0.005	2.99653e-31	protein_coding	ENSG00000188596	CFAP54	ENST00000637336	gap	chr12-96621722-96623766	0	Total
chr12-97022541-97023283	3.55994e-39	-1.30196	0.011	0.004	1.36356e-33	lincRNA	ENSG00000258131	RP11-541G9.1	ENST00000552238	gap	chr12-96985695-97185075	0	Total
chr12-97182433-97183239	1.27243e-71	-1.26245	0.022	0.007	4.87378e-66	lincRNA	ENSG00000258131	RP11-541G9.1	ENST00000552238	gap	chr12-96985695-97185075	0	Total
chr12-97185131-97185929	1.19617e-44	-1.1774	0.015	0.005	4.58169e-39	lincRNA	ENSG00000258131	RP11-541G9.1	ENST00000552238	exon	chr12-97185076-97185609	0	Total
chr12-97249774-97251111	2.79257e-136	-1.09287	0.053	0.019	1.06964e-130	lincRNA	ENSG00000257920	RP11-541G9.2	ENST00000547515	exon	chr12-97272692-97272797	21580	Total
chr12-97260329-97261352	1.04968e-93	-1.12682	0.035	0.013	4.02058e-88	lincRNA	ENSG00000257920	RP11-541G9.2	ENST00000547515	exon	chr12-97272692-97272797	11339	Total
chr12-9739378-9740223	6.84804e-47	-1.24769	0.013	0.005	2.623e-41	protein_coding	ENSG00000184293	CLECL1	ENST00000327839	exon	chr12-9732949-9733299	6078	Total
chr12-97537128-97537867	1.61814e-105	-1.84132	0.019	0.004	6.19795e-100	processed_transcript	ENSG00000255794	RMST	ENST00000552411	gap	chr12-97530860-97560536	0	Total
chr12-97642821-97644395	1.81899e-148	-1.01779	0.065	0.024	6.96727e-143	processed_transcript	ENSG00000255794	RMST	ENST00000547946	exon	chr12-97564349-97565035	77785	Total
chr12-97804253-97805637	1.22505e-83	-1.11638	0.031	0.012	4.6923e-78	processed_transcript	ENSG00000255794	RMST	ENST00000547946	exon	chr12-97564349-97565035	239217	Total
chr12-9799843-9800491	5.95612e-120	-1.54686	0.027	0.007	2.28137e-114	protein_coding	ENSG00000150045	KLRF1	ENST00000279545	exon	chr12-9827481-9827629	26989	Total
chr12-98300412-98301677	2.86413e-58	-1.29178	0.017	0.005	1.09705e-52	lincRNA	ENSG00000258312	RP11-690J15.1	ENST00000548344	exon	chr12-98292410-98292445	7966	Total
chr12-98512924-98513130	1.42887e-25	1.1022	0.005	0.013	5.47299e-20	protein_coding	ENSG00000120802	TMPO	ENST00000556029	exon	chr12-98515512-98516146	2381	Total
chr12-98741473-98742260	2.0321e-100	-1.12809	0.036	0.013	7.78352e-95	protein_coding	ENSG00000185046	ANKS1B	ENST00000555119	gap	chr12-98735635-98751354	0	Total
chr12-98786569-98786957	5.28701e-50	-1.40635	0.012	0.004	2.02508e-44	protein_coding	ENSG00000185046	ANKS1B	ENST00000550778	gap	chr12-98782138-98798933	0	Total
chr12-98788259-98789170	6.49595e-62	-1.12094	0.022	0.008	2.48814e-56	protein_coding	ENSG00000185046	ANKS1B	ENST00000550778	gap	chr12-98782138-98798933	0	Total
chr13-100347800-100348399	6.07507e-100	1.69316	0.005	0.027	2.32693e-94	protein_coding	ENSG00000175198	PCCA	ENST00000637657	gap	chr13-100340260-100368471	0	Total
chr13-100510158-100510959	3.64972e-157	-1.66119	0.034	0.008	1.39795e-151	protein_coding	ENSG00000175198	PCCA	ENST00000637657	gap	chr13-100449306-100515426	0	Total
chr13-100811250-100812333	3.88436e-149	-1.5534	0.035	0.009	1.48782e-143	lincRNA	ENSG00000229599	LINC00411	ENST00000436722	exon	chr13-100940862-100941132	128528	Total
chr13-100887300-100888080	1.63509e-36	1.01179	0.009	0.024	6.26285e-31	lincRNA	ENSG00000229599	LINC00411	ENST00000436722	exon	chr13-100940862-100941132	52781	Total
chr13-101056942-101057625	4.06348e-39	-1.17504	0.012	0.004	1.55643e-33	protein_coding	ENSG00000102452	NALCN	ENST00000251127	gap	chr13-101055489-101057938	0	Total
chr13-101185029-101186159	6.75509e-58	-1.06641	0.023	0.009	2.58739e-52	protein_coding	ENSG00000102452	NALCN	ENST00000497170	gap	chr13-101176375-101191916	0	Total
chr13-101520446-101521031	3.02049e-32	1.20538	0.005	0.015	1.15694e-26	protein_coding	ENSG00000198542	ITGBL1	ENST00000622834	gap	chr13-101454101-101567698	0	Total
chr13-101534867-101535633	2.78592e-41	1.30474	0.005	0.017	1.06709e-35	protein_coding	ENSG00000198542	ITGBL1	ENST00000622834	gap	chr13-101454101-101567698	0	Total
chr13-101576171-101576834	7.95146e-32	1.04133	0.007	0.019	3.04564e-26	protein_coding	ENSG00000198542	ITGBL1	ENST00000622834	gap	chr13-101575547-101579286	0	Total
chr13-101679787-101680685	7.25043e-61	-1.05794	0.024	0.01	2.77713e-55	protein_coding	ENSG00000198542	ITGBL1	ENST00000622834	gap	chr13-101598300-101692584	0	Total
chr13-101699966-101701006	1.54095e-106	1.10712	0.019	0.058	5.90229e-101	protein_coding	ENSG00000198542	ITGBL1	ENST00000622834	gap	chr13-101692702-101706755	0	Total
chr13-102028823-102029268	1.12862e-60	-1.44192	0.015	0.004	4.32295e-55	protein_coding	ENSG00000102466	FGF14	ENST00000376131	gap	chr13-101875297-102401470	0	Total
chr13-102045504-102046224	2.10665e-146	-1.55441	0.033	0.008	8.06909e-141	protein_coding	ENSG00000102466	FGF14	ENST00000376131	gap	chr13-101875297-102401470	0	Total
chr13-102700177-102701425	5.21087e-105	1.33074	0.011	0.043	1.99592e-99	protein_coding	ENSG00000139780	METTL21C	ENST00000267273	exon	chr13-102694369-102694504	5672	Total
chr13-102705122-102705448	1.46673e-63	1.25531	0.008	0.028	5.61799e-58	protein_coding	ENSG00000139780	METTL21C	ENST00000267273	exon	chr13-102694369-102694504	10617	Total
chr13-102760622-102761474	7.41709e-66	-1.39419	0.017	0.005	2.84096e-60	protein_coding	ENSG00000175820	CCDC168	ENST00000322527	exon	chr13-102758702-102759070	1551	Total
chr13-102983206-102984162	2.63331e-43	1.29429	0.005	0.018	1.00864e-37	protein_coding	ENSG00000125255	SLC10A2	ENST00000245312	utr	chr13-103043998-103046132	59835	Total
chr13-103002897-103003810	2.08777e-92	1.12013	0.016	0.049	7.99678e-87	protein_coding	ENSG00000125255	SLC10A2	ENST00000245312	utr	chr13-103043998-103046132	40187	Total
chr13-103066003-103067347	1.85505e-106	-1.14496	0.038	0.013	7.10538e-101	protein_coding	ENSG00000125255	SLC10A2	ENST00000245312	cds	chr13-103065873-103066249	0	Total
chr13-103289684-103290023	2.81311e-30	1.3373	0.003	0.012	1.0775e-24	lincRNA	ENSG00000234551	LINC01309	ENST00000444795	exon	chr13-103425200-103425321	135176	Total
chr13-103331624-103332278	1.7196e-73	-1.37151	0.02	0.006	6.58657e-68	lincRNA	ENSG00000234551	LINC01309	ENST00000444795	exon	chr13-103425200-103425321	92921	Total
chr13-103386174-103386720	1.167e-66	1.11411	0.012	0.035	4.46994e-61	lincRNA	ENSG00000234551	LINC01309	ENST00000444795	exon	chr13-103425200-103425321	38479	Total
chr13-103812800-103813291	5.30657e-37	1.22256	0.005	0.017	2.03257e-31	lincRNA	ENSG00000234551	LINC01309	ENST00000444795	exon	chr13-103427316-103427685	385114	Total
chr13-104170743-104171407	5.49136e-39	-1.05361	0.014	0.006	2.10335e-33	lincRNA	ENSG00000234551	LINC01309	ENST00000444795	exon	chr13-103427316-103427685	743057	Total
chr13-104552900-104553633	8.01346e-45	1.01446	0.011	0.028	3.06939e-39	protein_coding	ENSG00000182346	DAOA	ENST00000559369	exon	chr13-105465867-105466060	912233	Total
chr13-104597252-104598340	9.86026e-178	-1.31208	0.054	0.015	3.77677e-172	protein_coding	ENSG00000182346	DAOA	ENST00000559369	exon	chr13-105465867-105466060	867526	Total
chr13-104816676-104817253	5.27504e-32	1.04957	0.007	0.019	2.02049e-26	protein_coding	ENSG00000182346	DAOA	ENST00000559369	exon	chr13-105465867-105466060	648613	Total
chr13-105035048-105035497	1.84411e-18	1.01076	0.004	0.011	7.06346e-13	protein_coding	ENSG00000182346	DAOA	ENST00000559369	exon	chr13-105465867-105466060	430369	Total
chr13-105116671-105117250	1.66418e-38	1.67596	0.002	0.01	6.37428e-33	protein_coding	ENSG00000182346	DAOA	ENST00000559369	exon	chr13-105465867-105466060	348616	Total
chr13-105118520-105118994	1.88029e-36	1.05043	0.008	0.022	7.20204e-31	protein_coding	ENSG00000182346	DAOA	ENST00000559369	exon	chr13-105465867-105466060	346872	Total
chr13-105276564-105276998	5.38168e-68	-1.31098	0.02	0.006	2.06134e-62	protein_coding	ENSG00000182346	DAOA	ENST00000559369	exon	chr13-105465867-105466060	188868	Total
chr13-105545712-105546119	7.2325e-34	-1.13227	0.011	0.004	2.77026e-28	protein_coding	ENSG00000182346	DAOA	ENST00000559369	utr	chr13-105490912-105491034	54677	Total
chr13-105702383-105702952	7.92778e-33	1.02383	0.008	0.019	3.03657e-27	lincRNA	ENSG00000280455	RP11-252M24.1	ENST00000626943	gap	chr13-105698184-105702625	0	Total
chr13-105720877-105721799	1.85282e-53	1.02294	0.012	0.034	7.09684e-48	processed_transcript	ENSG00000226620	LINC00343	ENST00000608220	gap	chr13-105718853-105728589	0	Total
chr13-105787512-105789084	4.31021e-81	1.13075	0.014	0.043	1.65094e-75	processed_transcript	ENSG00000226620	LINC00343	ENST00000415294	exon	chr13-105763740-105764440	23071	Total
chr13-105874094-105874879	1.97551e-28	1.3007	0.003	0.012	7.56677e-23	processed_transcript	ENSG00000226620	LINC00343	ENST00000415294	exon	chr13-105763740-105764440	109653	Total
chr13-105969163-105970570	4.99921e-70	1.02414	0.015	0.043	1.91484e-64	rRNA	ENSG00000222682	RNA5SP38	ENST00000410750	exon	chr13-106155372-106155490	184801	Total
chr13-106262256-106263338	1.8895e-51	1.11668	0.009	0.028	7.23735e-46	rRNA	ENSG00000222682	RNA5SP38	ENST00000410750	exon	chr13-106155372-106155490	106765	Total
chr13-106263779-106264848	2.14775e-91	1.13416	0.015	0.048	8.22651e-86	rRNA	ENSG00000222682	RNA5SP38	ENST00000410750	exon	chr13-106155372-106155490	108288	Total
chr13-106274360-106275775	1.27525e-104	1.21837	0.014	0.05	4.88459e-99	lincRNA	ENSG00000233532	LINC00460	ENST00000435024	exon	chr13-106376563-106376665	100787	Total
chr13-106382192-106382893	1.53189e-23	1.1638	0.004	0.012	5.86759e-18	lincRNA	ENSG00000233532	LINC00460	ENST00000435024	exon	chr13-106377908-106378217	3974	Total
chr13-106660671-106661843	1.36139e-33	-1.00178	0.014	0.006	5.2145e-28	lincRNA	ENSG00000230156	LINC00443	ENST00000421601	gap	chr13-106654155-106668645	0	Total
chr13-106701398-106701957	6.26814e-33	-1.14714	0.01	0.004	2.40088e-27	lincRNA	ENSG00000230156	LINC00443	ENST00000421601	exon	chr13-106671516-106672163	29234	Total
chr13-107301751-107302277	2.67395e-49	-1.35	0.013	0.004	1.0242e-43	protein_coding	ENSG00000204442	FAM155A	ENST00000375915	gap	chr13-107210756-107865681	0	Total
chr13-107435116-107436035	1.43801e-49	-1.04529	0.019	0.008	5.50798e-44	protein_coding	ENSG00000204442	FAM155A	ENST00000375915	gap	chr13-107210756-107865681	0	Total
chr13-107465872-107466954	2.60256e-50	1.10928	0.01	0.027	9.96857e-45	protein_coding	ENSG00000204442	FAM155A	ENST00000375915	gap	chr13-107210756-107865681	0	Total
chr13-107638870-107639729	6.75398e-23	1.00688	0.005	0.014	2.58697e-17	protein_coding	ENSG00000204442	FAM155A	ENST00000375915	gap	chr13-107210756-107865681	0	Total
chr13-107705879-107706794	6.86376e-36	-1.1731	0.011	0.004	2.62902e-30	protein_coding	ENSG00000204442	FAM155A	ENST00000375915	gap	chr13-107210756-107865681	0	Total
chr13-107770429-107770880	1.41737e-45	-1.35932	0.012	0.004	5.42893e-40	protein_coding	ENSG00000204442	FAM155A	ENST00000375915	gap	chr13-107210756-107865681	0	Total
chr13-107964186-107964749	2.3715e-131	-1.52694	0.031	0.008	9.08354e-126	lincRNA	ENSG00000274718	RP11-346C4.3	ENST00000622038	exon	chr13-107870383-107873372	90813	Total
chr13-108450600-108451495	8.13495e-52	-1.13393	0.018	0.007	3.11592e-46	protein_coding	ENSG00000283384	RP11-153I24.5	ENST00000636252	exon	chr13-108447182-108448316	2283	Total
chr13-108785758-108787068	2.48028e-154	-1.16755	0.055	0.018	9.5002e-149	protein_coding	ENSG00000041515	MYO16	ENST00000457511	gap	chr13-108785744-108793515	0	Total
chr13-108827345-108828219	8.5617e-100	-1.30372	0.029	0.01	3.27938e-94	protein_coding	ENSG00000041515	MYO16	ENST00000457511	gap	chr13-108823279-108844342	0	Total
chr13-108877231-108877634	1.50209e-33	1.08861	0.007	0.018	5.75345e-28	protein_coding	ENSG00000041515	MYO16	ENST00000482793	gap	chr13-108866243-108883058	0	Total
chr13-109002596-109003511	5.25259e-40	1.03008	0.009	0.025	2.0119e-34	protein_coding	ENSG00000041515	MYO16	ENST00000457511	gap	chr13-108992449-109008896	0	Total
chr13-109089878-109091625	1.38437e-140	-1.16856	0.05	0.017	5.30253e-135	protein_coding	ENSG00000041515	MYO16	ENST00000457511	gap	chr13-109055596-109100784	0	Total
chr13-109425246-109426218	6.15712e-64	-1.239	0.019	0.007	2.35836e-58	lincRNA	ENSG00000229792	LINC00399	ENST00000439008	exon	chr13-109401341-109401641	23604	Total
chr13-109453871-109454921	3.0829e-95	1.1756	0.014	0.048	1.18084e-89	lincRNA	ENSG00000229792	LINC00399	ENST00000439008	exon	chr13-109401341-109401641	52229	Total
chr13-109631099-109632004	8.99164e-52	1.09421	0.01	0.03	3.44406e-46	protein_coding	ENSG00000185950	IRS2	ENST00000375856	utr	chr13-109752698-109756303	120693	Total
chr13-109646691-109647469	1.95726e-53	1.11916	0.01	0.03	7.49688e-48	protein_coding	ENSG00000185950	IRS2	ENST00000375856	utr	chr13-109752698-109756303	105228	Total
chr13-109652035-109652886	8.17178e-30	1.03479	0.007	0.018	3.13003e-24	protein_coding	ENSG00000185950	IRS2	ENST00000375856	utr	chr13-109752698-109756303	99811	Total
chr13-109760347-109760787	7.21409e-41	-1.26964	0.011	0.004	2.76321e-35	protein_coding	ENSG00000185950	IRS2	ENST00000375856	gap	chr13-109756309-109782041	0	Total
chr13-109979126-109980281	3.14485e-76	-1.04875	0.031	0.012	1.20457e-70	lincRNA	ENSG00000274331	RP11-403A3.1	ENST00000618896	exon	chr13-109984858-109986565	4576	Total
chr13-110297777-110297991	5.79392e-34	1.28052	0.004	0.014	2.21924e-28	protein_coding	ENSG00000187498	COL4A1	ENST00000615732	gap	chr13-110242735-110298604	0	Total
chr13-110432740-110433518	2.96021e-117	1.1108	0.02	0.064	1.13385e-111	protein_coding	ENSG00000134871	COL4A2	ENST00000360467	gap	chr13-110432361-110434400	0	Total
chr13-110447116-110447482	3.91531e-46	1.20763	0.007	0.021	1.49968e-40	protein_coding	ENSG00000134871	COL4A2	ENST00000360467	gap	chr13-110446865-110449678	0	Total
chr13-110522686-110522969	5.18859e-30	1.00259	0.007	0.019	1.98738e-24	protein_coding	ENSG00000139832	RAB20	ENST00000267328	utr	chr13-110523066-110523664	96	Total
chr13-110778896-110779450	2.12355e-45	1.29465	0.005	0.018	8.1338e-40	lincRNA	ENSG00000259831	LINC00567	ENST00000569854	exon	chr13-110809676-110813084	30225	Total
chr13-110798887-110800315	5.68487e-133	1.04414	0.026	0.083	2.17747e-127	lincRNA	ENSG00000259831	LINC00567	ENST00000569854	exon	chr13-110809676-110813084	9360	Total
chr13-111976498-111977360	5.99012e-119	-1.5322	0.028	0.007	2.29439e-113	lincRNA	ENSG00000226903	LINC00354	ENST00000440860	exon	chr13-111900900-111901176	75321	Total
chr13-112150069-112150682	4.66522e-49	-1.00314	0.02	0.008	1.78691e-43	lincRNA	ENSG00000224243	LINC00403	ENST00000421423	exon	chr13-112107712-112108015	42053	Total
chr13-112207099-112207524	3.78385e-78	-1.02319	0.033	0.013	1.44932e-72	lincRNA	ENSG00000260102	LINC01070	ENST00000561786	exon	chr13-112198231-112201000	6098	Total
chr13-112530928-112532143	8.88679e-68	-1.04228	0.028	0.011	3.4039e-62	protein_coding	ENSG00000126216	TUBGCP3	ENST00000462580	gap	chr13-112527485-112545698	0	Total
chr13-112671762-112672749	1.67324e-70	1.09246	0.013	0.04	6.40898e-65	lincRNA	ENSG00000197595	ATP11AUN	ENST00000623100	gap	chr13-112647599-112679176	0	Total
chr13-112972847-112973265	8.67255e-75	-1.09408	0.027	0.011	3.32184e-69	protein_coding	ENSG00000126217	MCF2L	ENST00000535094	gap	chr13-112969459-113014762	0	Total
chr13-113845066-113846235	9.24328e-63	1.01472	0.014	0.04	3.54044e-57	protein_coding	ENSG00000183087	GAS6	ENST00000327773	gap	chr13-113839851-113846526	0	Total
chr13-114004476-114005683	8.33046e-68	1.06661	0.014	0.04	3.19081e-62	protein_coding	ENSG00000185989	RASA3	ENST00000334062	gap	chr13-114000933-114007532	0	Total
chr13-20654079-20655256	2.41307e-37	1.11963	0.007	0.02	9.24277e-32	protein_coding	ENSG00000032742	IFT88	ENST00000482172	gap	chr13-20653929-20656364	0	Total
chr13-20678060-20679478	2.0843e-151	-1.16388	0.053	0.018	7.98349e-146	protein_coding	ENSG00000032742	IFT88	ENST00000482172	gap	chr13-20671040-20690704	0	Total
chr13-20728551-20729218	1.52826e-19	1.07704	0.004	0.01	5.85368e-14	protein_coding	ENSG00000150456	EEF1AKMT1	ENST00000382758	cds	chr13-20729080-20729216	0	Total
chr13-21590117-21590584	4.09639e-16	1.04742	0.004	0.01	1.56904e-10	protein_coding	ENSG00000165487	MICU2	ENST00000476895	gap	chr13-21582924-21603573	0	Total
chr13-21639459-21640237	1.68851e-41	-1.01177	0.017	0.007	6.46747e-36	protein_coding	ENSG00000102678	FGF9	ENST00000382353	exon	chr13-21671383-21672189	31145	Total
chr13-21895372-21896043	1.07307e-34	1.2085	0.005	0.016	4.11018e-29	lincRNA	ENSG00000226722	LINC00424	ENST00000624644	exon	chr13-21878135-21878160	17211	Total
chr13-22040569-22041404	8.27056e-124	-1.85451	0.021	0.004	3.16786e-118	lincRNA	ENSG00000276476	LINC00540	ENST00000631321	gap	chr13-22041385-22274522	0	Total
chr13-23310791-23311579	1.68927e-25	1.16769	0.004	0.012	6.47038e-20	protein_coding	ENSG00000102683	SGCG	ENST00000218867	gap	chr13-23295488-23320636	0	Total
chr13-23349719-23350378	6.56321e-57	1.03223	0.013	0.035	2.5139e-51	protein_coding	ENSG00000151835	SACS	ENST00000455470	gap	chr13-23341691-23353784	0	Total
chr13-23443463-23444308	2.65032e-44	-1.14819	0.015	0.006	1.01515e-38	lincRNA	ENSG00000229558	SACS-AS1	ENST00000443092	exon	chr13-23426967-23428869	14593	Total
chr13-23488362-23488884	8.52514e-37	1.02986	0.009	0.023	3.26537e-31	lincRNA	ENSG00000232977	LINC00327	ENST00000443778	exon	chr13-23486235-23487464	897	Total
chr13-23490034-23491071	1.56139e-181	-1.09804	0.071	0.024	5.98059e-176	lincRNA	ENSG00000232977	LINC00327	ENST00000443778	exon	chr13-23486235-23487464	2569	Total
chr13-23794635-23795094	1.75909e-25	1.09064	0.005	0.014	6.73783e-20	protein_coding	ENSG00000027001	MIPEP	ENST00000382172	gap	chr13-23760218-23805949	0	Total
chr13-24083201-24084718	0	-1.20295	0.12	0.036	0	protein_coding	ENSG00000182957	SPATA13	ENST00000424834	gap	chr13-24017702-24222818	0	Total
chr13-25681878-25682742	5.71244e-149	1.63066	0.008	0.044	2.18803e-143	protein_coding	ENSG00000132932	ATP8A2	ENST00000491840	gap	chr13-25591374-25699172	0	Total
chr13-25684169-25684834	3.92366e-55	1.38865	0.005	0.02	1.50288e-49	protein_coding	ENSG00000132932	ATP8A2	ENST00000491840	gap	chr13-25591374-25699172	0	Total
chr13-25910359-25911739	4.036e-162	-1.01418	0.075	0.027	1.5459e-156	protein_coding	ENSG00000132932	ATP8A2	ENST00000491840	gap	chr13-25862409-25927110	0	Total
chr13-25991772-25992412	1.41616e-51	1.09635	0.01	0.028	5.4243e-46	protein_coding	ENSG00000132932	ATP8A2	ENST00000381655	gap	chr13-25968680-26012530	0	Total
chr13-26007281-26008152	7.38427e-46	1.03877	0.01	0.028	2.82839e-40	protein_coding	ENSG00000132932	ATP8A2	ENST00000381655	gap	chr13-25968680-26012530	0	Total
chr13-26126048-26126781	2.39009e-62	1.43327	0.006	0.022	9.15474e-57	protein_coding	ENSG00000127870	RNF6	ENST00000468480	exon	chr13-26132115-26132451	5333	Total
chr13-26538116-26539246	4.56227e-102	1.27653	0.012	0.042	1.74748e-96	protein_coding	ENSG00000132970	WASF3	ENST00000361042	exon	chr13-26557703-26557819	18456	Total
chr13-26692871-26693431	9.15522e-48	-1.64527	0.01	0.003	3.50672e-42	protein_coding	ENSG00000132970	WASF3	ENST00000335327	utr	chr13-26685846-26688948	3922	Total
chr13-26811148-26812061	4.99644e-182	-1.04099	0.08	0.028	1.91378e-176	protein_coding	ENSG00000132975	GPR12	ENST00000405846	exon	chr13-26760579-26760785	50362	Total
chr13-26836500-26837354	5.38377e-36	-1.00099	0.014	0.006	2.06214e-30	protein_coding	ENSG00000132975	GPR12	ENST00000405846	exon	chr13-26760579-26760785	75714	Total
chr13-27273693-27273974	3.08026e-84	1.24022	0.011	0.038	1.17983e-78	protein_coding	ENSG00000122035	RASL11A	ENST00000241463	utr	chr13-27273495-27273690	2	Total
chr13-27504085-27505619	1.97965e-65	-1.07551	0.025	0.01	7.58263e-60	protein_coding	ENSG00000139517	LNX2	ENST00000316334	utr	chr13-27545911-27548334	40291	Total
chr13-27556021-27556464	1.39872e-38	1.05129	0.008	0.023	5.35749e-33	protein_coding	ENSG00000139517	LNX2	ENST00000316334	cds	chr13-27556236-27556413	0	Total
chr13-28185116-28185585	6.69601e-29	1.4032	0.003	0.01	2.56477e-23	protein_coding	ENSG00000152520	PAN3	ENST00000503791	gap	chr13-28177936-28197184	0	Total
chr13-28325106-28325391	9.61754e-53	1.58302	0.004	0.016	3.6838e-47	protein_coding	ENSG00000102755	FLT1	ENST00000615611	gap	chr13-28322947-28327461	0	Total
chr13-28329130-28330135	3.01689e-138	1.27213	0.016	0.062	1.15556e-132	protein_coding	ENSG00000102755	FLT1	ENST00000282397	cds	chr13-28329615-28329728	0	Total
chr13-28339399-28339816	1.58937e-45	1.09602	0.009	0.025	6.08776e-40	protein_coding	ENSG00000102755	FLT1	ENST00000540678	gap	chr13-28339301-28345444	0	Total
chr13-28340460-28340926	3.13327e-33	1.05974	0.007	0.02	1.20013e-27	protein_coding	ENSG00000102755	FLT1	ENST00000540678	gap	chr13-28339301-28345444	0	Total
chr13-28353437-28354059	9.16953e-66	1.48678	0.005	0.022	3.5122e-60	protein_coding	ENSG00000102755	FLT1	ENST00000282397	gap	chr13-28345552-28357553	0	Total
chr13-28984239-28985252	4.68022e-50	1.08975	0.01	0.029	1.79266e-44	protein_coding	ENSG00000132938	MTUS2	ENST00000612955	gap	chr13-28839851-29024456	0	Total
chr13-29426247-29426643	1.704e-34	-1.24494	0.01	0.003	6.5268e-29	protein_coding	ENSG00000132938	MTUS2	ENST00000612955	gap	chr13-29359474-29439982	0	Total
chr13-29438469-29439150	2.23072e-116	1.33847	0.012	0.047	8.54431e-111	protein_coding	ENSG00000132938	MTUS2	ENST00000612955	gap	chr13-29359474-29439982	0	Total
chr13-29522026-29522517	7.62628e-72	1.49018	0.006	0.024	2.92109e-66	protein_coding	ENSG00000139514	SLC7A1	ENST00000380752	cds	chr13-29522317-29522456	0	Total
chr13-29523130-29524437	3.94556e-166	1.30415	0.017	0.071	1.51127e-160	protein_coding	ENSG00000139514	SLC7A1	ENST00000380752	cds	chr13-29524132-29524253	0	Total
chr13-29918710-29919263	6.35037e-40	1.03568	0.009	0.023	2.43237e-34	lincRNA	ENSG00000122043	LINC00544	ENST00000400540	exon	chr13-29935905-29936224	16641	Total
chr13-31154603-31155273	9.77331e-55	1.53115	0.004	0.017	3.74346e-49	protein_coding	ENSG00000120694	HSPH1	ENST00000630972	cds	chr13-31154633-31154755	0	Total
chr13-31477638-31478585	2.07997e-60	1.13062	0.011	0.032	7.96689e-55	lincRNA	ENSG00000278305	RP11-326L9.1	ENST00000622001	exon	chr13-31437719-31437999	39638	Total
chr13-31626852-31627736	1.20025e-38	1.06784	0.008	0.023	4.5973e-33	protein_coding	ENSG00000133105	RXFP2	ENST00000298386	exon	chr13-31739542-31739706	111805	Total
chr13-31638577-31639011	1.40965e-18	1.04864	0.004	0.011	5.39936e-13	protein_coding	ENSG00000133105	RXFP2	ENST00000298386	exon	chr13-31739542-31739706	100530	Total
chr13-31767034-31767993	1.24768e-61	1.07837	0.012	0.036	4.77899e-56	protein_coding	ENSG00000133105	RXFP2	ENST00000380314	gap	chr13-31766028-31774619	0	Total
chr13-31773540-31774040	3.44827e-25	1.03954	0.006	0.015	1.32079e-19	protein_coding	ENSG00000133105	RXFP2	ENST00000380314	gap	chr13-31766028-31774619	0	Total
chr13-31956800-31957479	5.83108e-21	1.15992	0.003	0.01	2.23347e-15	lincRNA	ENSG00000235822	LINC01073	ENST00000441659	exon	chr13-31985685-31985734	28205	Total
chr13-31965360-31966058	3.24127e-50	1.11525	0.009	0.027	1.2415e-44	lincRNA	ENSG00000235822	LINC01073	ENST00000441659	exon	chr13-31985685-31985734	19626	Total
chr13-32596172-32596649	2.94603e-43	1.50932	0.003	0.014	1.12842e-37	protein_coding	ENSG00000083642	PDS5B	ENST00000498550	gap	chr13-32586594-32648753	0	Total
chr13-32947507-32948567	4.42836e-156	-1.25197	0.051	0.016	1.69619e-150	lincRNA	ENSG00000226968	LINC00423	ENST00000421002	exon	chr13-32911023-32911650	35856	Total
chr13-33033557-33034386	4.19698e-28	-1.01216	0.011	0.005	1.60756e-22	protein_coding	ENSG00000133116	KL	ENST00000487852	gap	chr13-33017260-33053766	0	Total
chr13-33079976-33081891	2.08636e-89	1.20143	0.013	0.044	7.99136e-84	protein_coding	ENSG00000133116	KL	ENST00000380099	utr	chr13-33064187-33066145	13830	Total
chr13-33153132-33154303	1.83244e-194	1.16429	0.028	0.1	7.01879e-189	protein_coding	ENSG00000133121	STARD13	ENST00000567873	gap	chr13-33142374-33165336	0	Total
chr13-33158588-33159378	3.88075e-71	1.5314	0.005	0.023	1.48644e-65	protein_coding	ENSG00000133121	STARD13	ENST00000567873	gap	chr13-33142374-33165336	0	Total
chr13-33172346-33173155	6.38975e-44	1.11567	0.008	0.024	2.44746e-38	protein_coding	ENSG00000133121	STARD13	ENST00000567873	gap	chr13-33167623-33350289	0	Total
chr13-33174284-33174914	2.65698e-46	-1.33335	0.012	0.004	1.0177e-40	protein_coding	ENSG00000133121	STARD13	ENST00000567873	gap	chr13-33167623-33350289	0	Total
chr13-33328450-33329100	3.98883e-64	-1.19097	0.02	0.007	1.52784e-58	protein_coding	ENSG00000133121	STARD13	ENST00000567873	gap	chr13-33167623-33350289	0	Total
chr13-33352122-33352831	3.10208e-96	-1.09974	0.037	0.014	1.18819e-90	protein_coding	ENSG00000133121	STARD13	ENST00000567873	exon	chr13-33350290-33350630	1491	Total
chr13-33496960-33497683	4.79077e-46	1.07914	0.009	0.027	1.835e-40	lincRNA	ENSG00000230490	RP11-141M1.3	ENST00000454681	gap	chr13-33439725-33524237	0	Total
chr13-33561432-33561967	3.46964e-30	1.40144	0.003	0.01	1.32897e-24	lincRNA	ENSG00000230490	RP11-141M1.3	ENST00000454681	gap	chr13-33524373-33676677	0	Total
chr13-34390846-34391530	3.38081e-22	1.02575	0.005	0.014	1.29495e-16	lincRNA	ENSG00000271850	RP11-16D22.2	ENST00000605909	gap	chr13-34348125-34429466	0	Total
chr13-34418929-34419464	1.31155e-49	-1.06847	0.018	0.007	5.02363e-44	lincRNA	ENSG00000271850	RP11-16D22.2	ENST00000605909	gap	chr13-34348125-34429466	0	Total
chr13-34719057-34719800	1.74267e-42	-1.06741	0.015	0.007	6.67492e-37	lincRNA	ENSG00000271901	RP11-266E6.3	ENST00000606365	exon	chr13-34671000-34671182	47874	Total
chr13-34857588-34858519	7.99497e-49	-1.13527	0.017	0.006	3.0623e-43	lincRNA	ENSG00000261728	RP11-307O13.1	ENST00000568811	exon	chr13-34925834-34928076	67314	Total
chr13-35139520-35140029	4.3036e-39	1.35452	0.004	0.015	1.6484e-33	protein_coding	ENSG00000172915	NBEA	ENST00000629018	gap	chr13-35123575-35142268	0	Total
chr13-35498853-35500581	3.99044e-251	-1.13712	0.097	0.031	1.52845e-245	protein_coding	ENSG00000172915	NBEA	ENST00000629018	gap	chr13-35472537-35550476	0	Total
chr13-35500822-35501350	3.05812e-92	-1.43558	0.023	0.007	1.17135e-86	protein_coding	ENSG00000172915	NBEA	ENST00000629018	gap	chr13-35472537-35550476	0	Total
chr13-36161645-36161860	5.6065e-34	-1.23635	0.01	0.003	2.14745e-28	protein_coding	ENSG00000120669	SOHLH2	ENST00000379881	utr	chr13-36168208-36169033	6347	Total
chr13-36212659-36213623	1.60621e-111	-1.44545	0.029	0.008	6.15225e-106	protein_coding	ENSG00000250709	CCDC169-SOHLH2	ENST00000511166	gap	chr13-36202094-36227347	0	Total
chr13-36758245-36758746	3.64952e-26	-1.01156	0.01	0.004	1.39787e-20	protein_coding	ENSG00000180440	SERTM1	ENST00000315190	utr	chr13-36695403-36697839	60405	Total
chr13-36903808-36904728	8.52357e-79	-1.11839	0.031	0.011	3.26477e-73	protein_coding	ENSG00000120693	SMAD9	ENST00000483941	gap	chr13-36879876-36920634	0	Total
chr13-36965587-36966107	3.72935e-27	1.05091	0.006	0.016	1.42845e-21	protein_coding	ENSG00000120697	ALG5	ENST00000443765	cds	chr13-36965575-36965726	0	Total
chr13-37138009-37138479	4.69398e-22	1.02513	0.005	0.013	1.79793e-16	protein_coding	ENSG00000180138	CSNK1A1L	ENST00000379800	exon	chr13-37103259-37105664	32344	Total
chr13-37207630-37208116	3.59083e-51	1.67756	0.003	0.014	1.37539e-45	protein_coding	ENSG00000180138	CSNK1A1L	ENST00000379800	exon	chr13-37103259-37105664	101965	Total
chr13-37224951-37226131	4.29599e-66	1.12895	0.012	0.036	1.64549e-60	protein_coding	ENSG00000180138	CSNK1A1L	ENST00000379800	exon	chr13-37103259-37105664	119286	Total
chr13-37294804-37295996	1.16711e-144	1.61664	0.009	0.042	4.47038e-139	lincRNA	ENSG00000230390	LINC01048	ENST00000414480	exon	chr13-37481467-37481727	185470	Total
chr13-37383756-37384222	4.086e-69	-1.33161	0.019	0.006	1.56506e-63	lincRNA	ENSG00000230390	LINC01048	ENST00000414480	exon	chr13-37481467-37481727	97244	Total
chr13-37453171-37453628	5.15636e-43	1.76304	0.002	0.011	1.97504e-37	lincRNA	ENSG00000230390	LINC01048	ENST00000414480	exon	chr13-37481467-37481727	27838	Total
chr13-37905379-37906060	3.37836e-29	1.01042	0.007	0.019	1.29401e-23	lincRNA	ENSG00000274317	RP11-93G5.1	ENST00000617568	exon	chr13-37934565-37935037	28504	Total
chr13-38875270-38876128	1.85578e-36	-1.09742	0.013	0.005	7.10816e-31	protein_coding	ENSG00000150893	FREM2	ENST00000280481	cds	chr13-38876022-38876149	0	Total
chr13-39268792-39269828	4.56802e-58	1.16388	0.009	0.029	1.74968e-52	lincRNA	ENSG00000273507	RP11-50D16.4	ENST00000614005	exon	chr13-39221645-39221927	46864	Total
chr13-39282531-39283594	1.00888e-33	1.01745	0.008	0.02	3.8643e-28	protein_coding	ENSG00000183722	LHFP	ENST00000379589	utr	chr13-39342892-39343935	59297	Total
chr13-39419941-39420406	9.95823e-88	-1.4022	0.023	0.007	3.81429e-82	protein_coding	ENSG00000183722	LHFP	ENST00000379589	gap	chr13-39378527-39600831	0	Total
chr13-39538895-39539712	4.72333e-75	-1.13619	0.026	0.01	1.80917e-69	protein_coding	ENSG00000183722	LHFP	ENST00000379589	gap	chr13-39378527-39600831	0	Total
chr13-39597639-39598135	5.75365e-50	1.06701	0.01	0.029	2.20381e-44	protein_coding	ENSG00000183722	LHFP	ENST00000379589	gap	chr13-39378527-39600831	0	Total
chr13-39780706-39781788	2.30643e-166	-1.1885	0.057	0.018	8.83431e-161	protein_coding	ENSG00000133103	COG6	ENST00000416691	gap	chr13-39727549-39788334	0	Total
chr13-39803397-39804402	6.09435e-61	-1.00361	0.025	0.01	2.33431e-55	protein_coding	ENSG00000133103	COG6	ENST00000416691	utr	chr13-39788357-39791665	11731	Total
chr13-39839569-39840995	4.57232e-125	1.67746	0.007	0.035	1.75133e-119	protein_coding	ENSG00000133103	COG6	ENST00000416691	utr	chr13-39788357-39791665	47903	Total
chr13-39975504-39976024	7.20979e-41	-1.41177	0.01	0.003	2.76156e-35	lincRNA	ENSG00000215483	LINC00598	ENST00000615947	exon	chr13-40079106-40082316	103081	Total
chr13-40452797-40453954	5.52294e-73	1.08683	0.014	0.043	2.11544e-67	lincRNA	ENSG00000215483	LINC00598	ENST00000637523	gap	chr13-40451204-40460281	0	Total
chr13-40610112-40610962	8.14657e-45	1.21608	0.006	0.021	3.12037e-39	protein_coding	ENSG00000150907	FOXO1	ENST00000636651	gap	chr13-40560861-40611020	0	Total
chr13-40697587-40698894	1.11671e-64	-1.11852	0.023	0.009	4.27734e-59	protein_coding	ENSG00000102738	MRPS31	ENST00000323563	utr	chr13-40729135-40729371	30240	Total
chr13-41737827-41738342	1.20186e-22	1.17015	0.004	0.011	4.60349e-17	protein_coding	ENSG00000102763	VWA8	ENST00000379310	gap	chr13-41732156-41761127	0	Total
chr13-41833026-41833646	9.71132e-29	1.00901	0.007	0.018	3.71972e-23	protein_coding	ENSG00000102763	VWA8	ENST00000379310	cds	chr13-41833371-41833531	0	Total
chr13-42097007-42097986	8.66953e-42	1.37123	0.004	0.016	3.32068e-36	protein_coding	ENSG00000102780	DGKH	ENST00000379274	gap	chr13-42048966-42127462	0	Total
chr13-42288313-42288722	1.3641e-23	1.24651	0.003	0.01	5.22488e-18	protein_coding	ENSG00000023516	AKAP11	ENST00000025301	gap	chr13-42286400-42292384	0	Total
chr13-42290777-42291506	2.86968e-34	-1.11159	0.012	0.005	1.09917e-28	protein_coding	ENSG00000023516	AKAP11	ENST00000025301	gap	chr13-42286400-42292384	0	Total
chr13-42405381-42406209	4.45209e-41	1.14517	0.007	0.021	1.70528e-35	lincRNA	ENSG00000283554	RP11-413N19.2	ENST00000637462	gap	chr13-42394604-42411895	0	Total
chr13-42474854-42475379	7.63218e-28	1.19439	0.004	0.013	2.92334e-22	lincRNA	ENSG00000283554	RP11-413N19.2	ENST00000637043	gap	chr13-42437473-42485468	0	Total
chr13-42484407-42484789	7.68357e-44	1.27025	0.006	0.018	2.94303e-38	lincRNA	ENSG00000283554	RP11-413N19.2	ENST00000637043	gap	chr13-42437473-42485468	0	Total
chr13-42553094-42554262	7.93794e-99	1.10135	0.018	0.056	3.04046e-93	protein_coding	ENSG00000120659	TNFSF11	ENST00000358545	exon	chr13-42562736-42562963	8473	Total
chr13-42561770-42563043	3.63827e-123	1.54007	0.009	0.04	1.39356e-117	protein_coding	ENSG00000120659	TNFSF11	ENST00000358545	utr	chr13-42562736-42562963	0	Total
chr13-42745108-42745561	1.73212e-22	1.03738	0.005	0.013	6.63451e-17	protein_coding	ENSG00000179813	FAM216B	ENST00000537894	exon	chr13-42781550-42781664	35988	Total
chr13-42821317-42821761	4.73594e-27	1.12251	0.005	0.013	1.814e-21	lincRNA	ENSG00000271216	LINC01050	ENST00000604485	exon	chr13-42812392-42812562	8754	Total
chr13-42848104-42848764	1.95113e-31	1.23676	0.004	0.014	7.4734e-26	lincRNA	ENSG00000229546	LINC00428	ENST00000415620	exon	chr13-42842799-42842887	5216	Total
chr13-43237478-43237964	5.92214e-32	1.33304	0.004	0.012	2.26835e-26	protein_coding	ENSG00000120658	ENOX1	ENST00000261488	gap	chr13-43236739-43265397	0	Total
chr13-43370390-43371221	3.82582e-63	-1.17574	0.021	0.008	1.4654e-57	protein_coding	ENSG00000120658	ENOX1	ENST00000261488	gap	chr13-43361453-43411915	0	Total
chr13-43377822-43378334	4.96737e-17	1.02927	0.004	0.01	1.90265e-11	protein_coding	ENSG00000120658	ENOX1	ENST00000261488	gap	chr13-43361453-43411915	0	Total
chr13-43431089-43432033	1.71135e-46	1.00515	0.011	0.03	6.55498e-41	protein_coding	ENSG00000120658	ENOX1	ENST00000261488	gap	chr13-43412989-43484008	0	Total
chr13-43469642-43470115	1.62683e-32	1.20152	0.005	0.015	6.23123e-27	protein_coding	ENSG00000120658	ENOX1	ENST00000261488	gap	chr13-43412989-43484008	0	Total
chr13-43472115-43472666	3.99024e-37	1.18596	0.006	0.018	1.52838e-31	protein_coding	ENSG00000120658	ENOX1	ENST00000261488	gap	chr13-43412989-43484008	0	Total
chr13-43477516-43478542	2.66448e-39	1.09888	0.007	0.022	1.02057e-33	protein_coding	ENSG00000120658	ENOX1	ENST00000261488	gap	chr13-43412989-43484008	0	Total
chr13-43656340-43656847	1.63368e-55	-1.66958	0.011	0.003	6.25748e-50	protein_coding	ENSG00000120658	ENOX1	ENST00000261488	gap	chr13-43484153-43667441	0	Total
chr13-43763213-43763689	5.17782e-52	-1.32916	0.014	0.004	1.98326e-46	protein_coding	ENSG00000120658	ENOX1	ENST00000261488	gap	chr13-43667545-43786651	0	Total
chr13-43764099-43764589	8.39841e-56	-1.13378	0.019	0.007	3.21683e-50	protein_coding	ENSG00000120658	ENOX1	ENST00000261488	gap	chr13-43667545-43786651	0	Total
chr13-43942074-43942635	5.24447e-36	1.00612	0.009	0.023	2.00879e-30	protein_coding	ENSG00000281883	RP11-65B7.2	ENST00000627615	utr	chr13-43942423-43942613	0	Total
chr13-43988216-43988952	1.5371e-44	1.01261	0.01	0.028	5.88754e-39	lincRNA	ENSG00000233725	LINC00284	ENST00000629019	gap	chr13-43921680-44022474	0	Total
chr13-44021271-44021876	1.82713e-44	1.09548	0.008	0.024	6.99843e-39	lincRNA	ENSG00000233725	LINC00284	ENST00000629019	gap	chr13-43921680-44022474	0	Total
chr13-44112502-44113083	1.33394e-31	1.09391	0.006	0.017	5.10936e-26	lincRNA	ENSG00000226519	LINC00390	ENST00000432331	gap	chr13-44107218-44137102	0	Total
chr13-44158489-44159855	3.92266e-159	1.15657	0.023	0.082	1.50249e-153	protein_coding	ENSG00000139656	SMIM2	ENST00000400419	gap	chr13-44143923-44160602	0	Total
chr13-44206627-44207706	2.78915e-34	1.26702	0.004	0.015	1.06833e-28	lincRNA	ENSG00000276854	RP11-478K15.7	ENST00000616366	exon	chr13-44197001-44197298	9328	Total
chr13-44300605-44301543	4.46332e-101	1.04183	0.021	0.062	1.70958e-95	lincRNA	ENSG00000230731	RP11-478K15.6	ENST00000421190	exon	chr13-44243135-44243192	57412	Total
chr13-44360633-44361369	1.5917e-57	1.04313	0.013	0.035	6.09668e-52	lincRNA	ENSG00000277831	RP11-269C23.5	ENST00000613838	exon	chr13-44369365-44369877	7995	Total
chr13-44710279-44711918	1.50084e-167	1.08611	0.03	0.097	5.74866e-162	lincRNA	ENSG00000276527	RP11-442J21.2	ENST00000611081	gap	chr13-44684809-44715300	0	Total
chr13-45289560-45290696	2.13494e-112	-1.46439	0.028	0.007	8.17745e-107	protein_coding	ENSG00000188342	GTF2F2	ENST00000340473	utr	chr13-45283562-45284909	4650	Total
chr13-45319792-45320339	6.96581e-46	1.02217	0.01	0.028	2.66811e-40	protein_coding	ENSG00000133112	TPT1	ENST00000616577	utr	chr13-45333471-45337475	13131	Total
chr13-45368057-45368950	5.88361e-87	1.1208	0.015	0.046	2.25359e-81	processed_transcript	ENSG00000170919	TPT1-AS1	ENST00000524062	gap	chr13-45344447-45377060	0	Total
chr13-45472080-45472656	1.17678e-22	1.10933	0.004	0.011	4.50742e-17	protein_coding	ENSG00000136152	COG3	ENST00000617493	gap	chr13-45465211-45476200	0	Total
chr13-45661446-45662532	3.15345e-86	-1.32638	0.024	0.008	1.20786e-80	lincRNA	ENSG00000235366	LINC01055	ENST00000435067	exon	chr13-45680184-45681491	17651	Total
chr13-45732672-45734027	8.15983e-81	-1.19287	0.027	0.01	3.12545e-75	protein_coding	ENSG00000174015	SPERT	ENST00000378966	utr	chr13-45714373-45714559	18112	Total
chr13-45787734-45788516	1.44622e-49	-1.08385	0.018	0.007	5.53945e-44	protein_coding	ENSG00000215475	SIAH3	ENST00000400405	gap	chr13-45784058-45851494	0	Total
chr13-45824913-45825469	8.86612e-42	-1.29215	0.012	0.004	3.39598e-36	protein_coding	ENSG00000215475	SIAH3	ENST00000400405	gap	chr13-45784058-45851494	0	Total
chr13-45989298-45990186	1.81893e-46	1.2283	0.007	0.021	6.96704e-41	protein_coding	ENSG00000123200	ZC3H13	ENST00000282007	gap	chr13-45989098-46003138	0	Total
chr13-46334188-46334728	1.10302e-27	1.08785	0.006	0.015	4.2249e-22	protein_coding	ENSG00000102445	RUBCNL	ENST00000429979	utr	chr13-46342000-46343384	7271	Total
chr13-46495615-46496293	1.18187e-36	1.07804	0.007	0.02	4.5269e-31	lincRNA	ENSG00000277228	RP11-189B4.7	ENST00000612699	exon	chr13-46493121-46493268	2346	Total
chr13-46567416-46568178	1.54003e-50	-1.10237	0.018	0.007	5.89877e-45	protein_coding	ENSG00000136141	LRCH1	ENST00000443945	gap	chr13-46553704-46650200	0	Total
chr13-46607533-46608093	1.56913e-30	1.04532	0.007	0.017	6.01024e-25	protein_coding	ENSG00000136141	LRCH1	ENST00000443945	gap	chr13-46553704-46650200	0	Total
chr13-46640836-46642322	8.25124e-166	1.13464	0.025	0.09	3.16046e-160	protein_coding	ENSG00000136141	LRCH1	ENST00000443945	gap	chr13-46553704-46650200	0	Total
chr13-46716912-46717492	2.599e-22	1.12904	0.004	0.011	9.95492e-17	protein_coding	ENSG00000136141	LRCH1	ENST00000389798	gap	chr13-46712598-46723220	0	Total
chr13-46756838-46757416	5.17116e-31	1.05372	0.006	0.018	1.9807e-25	protein_coding	ENSG00000136141	LRCH1	ENST00000311191	utr	chr13-46750651-46753040	3797	Total
chr13-47175182-47175781	1.23382e-24	1.04283	0.006	0.015	4.7259e-19	protein_coding	ENSG00000102468	HTR2A	ENST00000542664	exon	chr13-46896674-46897076	278105	Total
chr13-47407479-47408179	2.32289e-69	-1.229	0.022	0.008	8.89734e-64	lincRNA	ENSG00000228573	RP11-279N8.1	ENST00000417987	exon	chr13-47825330-47825427	417150	Total
chr13-48446330-48446873	4.3108e-33	1.22426	0.005	0.015	1.65116e-27	protein_coding	ENSG00000139687	RB1	ENST00000480491	gap	chr13-48445222-48452992	0	Total
chr13-48477990-48478793	1.04488e-33	1.25196	0.004	0.014	4.00221e-28	protein_coding	ENSG00000139687	RB1	ENST00000531171	gap	chr13-48477405-48479997	0	Total
chr13-48656359-48657415	1.576e-125	-1.2812	0.038	0.011	6.03655e-120	protein_coding	ENSG00000152207	CYSLTR2	ENST00000622559	gap	chr13-48654018-48691211	0	Total
chr13-49256660-49257579	1.07821e-34	1.14349	0.006	0.018	4.12984e-29	protein_coding	ENSG00000102543	CDADC1	ENST00000496061	gap	chr13-49255914-49259345	0	Total
chr13-49609974-49610514	2.35045e-115	-1.28451	0.035	0.011	9.0029e-110	protein_coding	ENSG00000152213	ARL11	ENST00000282026	exon	chr13-49628299-49628615	17784	Total
chr13-50015948-50016944	3.73806e-72	1.06393	0.015	0.042	1.43178e-66	protein_coding	ENSG00000198553	KCNRG	ENST00000360473	cds	chr13-50015494-50016071	0	Total
chr13-50536154-50536806	1.42585e-23	1.04045	0.006	0.014	5.46144e-18	protein_coding	ENSG00000176124	DLEU1	ENST00000484869	gap	chr13-50502881-50631276	0	Total
chr13-50574432-50575224	2.24908e-118	1.24652	0.015	0.053	8.61463e-113	protein_coding	ENSG00000176124	DLEU1	ENST00000484869	gap	chr13-50502881-50631276	0	Total
chr13-50617046-50617645	5.82794e-28	1.15053	0.005	0.014	2.23227e-22	protein_coding	ENSG00000176124	DLEU1	ENST00000484869	gap	chr13-50502881-50631276	0	Total
chr13-50796677-50797507	5.57858e-57	1.14257	0.009	0.03	2.13676e-51	protein_coding	ENSG00000186047	DLEU7	ENST00000400393	gap	chr13-50713241-50843187	0	Total
chr13-51040752-51041591	1.02709e-165	-1.56145	0.039	0.01	3.93407e-160	rRNA	ENSG00000222920	RNA5SP29	ENST00000410988	exon	chr13-51027747-51027852	12899	Total
chr13-51276533-51277010	7.11606e-18	1.04988	0.004	0.011	2.72566e-12	protein_coding	ENSG00000150510	FAM124A	ENST00000322475	gap	chr13-51252202-51280449	0	Total
chr13-51302459-51303731	1.0583e-91	-1.00683	0.041	0.017	4.05359e-86	protein_coding	ENSG00000150510	FAM124A	ENST00000322475	utr	chr13-51281257-51284241	18217	Total
chr13-51760474-51760926	2.00473e-54	-1.24131	0.016	0.006	7.6787e-49	protein_coding	ENSG00000139668	WDFY2	ENST00000298125	utr	chr13-51759770-51767707	0	Total
chr13-51911731-51912776	2.46124e-143	-1.0685	0.058	0.022	9.42725e-138	protein_coding	ENSG00000123191	ATP7B	ENST00000634519	exon	chr13-51930436-51930564	17659	Total
chr13-52622430-52622904	2.52625e-30	-1.12169	0.01	0.004	9.67626e-25	processed_transcript	ENSG00000273784	RP11-78J21.7	ENST00000614537	gap	chr13-52600221-52627437	0	Total
chr13-52797054-52797722	6.28068e-29	-1.00471	0.012	0.005	2.40568e-23	protein_coding	ENSG00000136099	PCDH8	ENST00000377942	utr	chr13-52842889-52844559	45166	Total
chr13-52842413-52842791	1.13681e-98	-1.27544	0.031	0.01	4.35432e-93	protein_coding	ENSG00000136099	PCDH8	ENST00000377942	utr	chr13-52842889-52844559	97	Total
chr13-52867632-52868439	5.85074e-31	-1.06225	0.011	0.005	2.241e-25	protein_coding	ENSG00000136099	PCDH8	ENST00000338862	exon	chr13-52846097-52848641	18990	Total
chr13-52878684-52879159	5.2285e-39	-1.05737	0.014	0.006	2.00267e-33	protein_coding	ENSG00000136099	PCDH8	ENST00000338862	exon	chr13-52846097-52848641	30042	Total
chr13-52903245-52904158	3.50267e-52	-1.0956	0.019	0.008	1.34163e-46	protein_coding	ENSG00000136099	PCDH8	ENST00000338862	exon	chr13-52846097-52848641	54603	Total
chr13-52978372-52979272	3.7011e-27	1.05543	0.006	0.016	1.41763e-21	protein_coding	ENSG00000102837	OLFM4	ENST00000219022	exon	chr13-53028759-53029040	49486	Total
chr13-53061828-53062448	2.49002e-53	-1.11322	0.019	0.007	9.53748e-48	protein_coding	ENSG00000102837	OLFM4	ENST00000219022	utr	chr13-53050772-53052057	9770	Total
chr13-53064678-53064992	1.16268e-48	-1.25337	0.014	0.005	4.45341e-43	protein_coding	ENSG00000102837	OLFM4	ENST00000219022	utr	chr13-53050772-53052057	12620	Total
chr13-53079391-53080780	1.56087e-104	-1.47591	0.025	0.007	5.9786e-99	protein_coding	ENSG00000102837	OLFM4	ENST00000219022	utr	chr13-53050772-53052057	27333	Total
chr13-53141224-53141622	1.5738e-24	1.10091	0.005	0.013	6.0281e-19	lincRNA	ENSG00000237092	LINC01065	ENST00000417989	exon	chr13-53146539-53146902	4916	Total
chr13-53143900-53144469	1.45304e-41	-1.22932	0.013	0.005	5.56557e-36	lincRNA	ENSG00000237092	LINC01065	ENST00000417989	exon	chr13-53146539-53146902	2069	Total
chr13-53149727-53150144	2.73364e-32	-1.18565	0.01	0.004	1.04706e-26	lincRNA	ENSG00000237092	LINC01065	ENST00000417989	gap	chr13-53148365-53151703	0	Total
chr13-53198730-53199098	2.74858e-40	-1.11075	0.015	0.006	1.05279e-34	lincRNA	ENSG00000279325	RP11-24H2.3	ENST00000625090	exon	chr13-53198054-53198540	189	Total
chr13-53241631-53242381	7.77662e-48	-1.10695	0.017	0.007	2.97867e-42	lincRNA	ENSG00000279325	RP11-24H2.3	ENST00000625090	exon	chr13-53198054-53198540	43090	Total
chr13-53373278-53373955	7.62074e-39	-1.35062	0.01	0.003	2.91896e-33	lincRNA	ENSG00000273919	RP11-384G23.1	ENST00000615176	gap	chr13-53345959-53390425	0	Total
chr13-53694718-53695461	3.32305e-66	-1.26364	0.019	0.006	1.27283e-60	lincRNA	ENSG00000261517	LINC00558	ENST00000569422	exon	chr13-53815419-53815493	119957	Total
chr13-54165179-54166217	3.52263e-39	-1.29405	0.011	0.004	1.34927e-33	lincRNA	ENSG00000234787	LINC00458	ENST00000423442	exon	chr13-54132613-54132866	32312	Total
chr13-54425133-54425496	7.88565e-83	-1.64653	0.017	0.004	3.02043e-77	lincRNA	ENSG00000234787	LINC00458	ENST00000423442	exon	chr13-54132613-54132866	292266	Total
chr13-56735127-56736352	0	-2.43487	0.057	0.006	0	protein_coding	ENSG00000204919	PRR20A	ENST00000377931	exon	chr13-57140918-57141131	404565	Total
chr13-56988255-56988897	8.69317e-23	1.19661	0.004	0.011	3.32973e-17	protein_coding	ENSG00000204919	PRR20A	ENST00000377931	exon	chr13-57140918-57141131	152020	Total
chr13-57030529-57031028	4.95863e-80	2.19288	0.002	0.014	1.8993e-74	protein_coding	ENSG00000204919	PRR20A	ENST00000377931	exon	chr13-57140918-57141131	109889	Total
chr13-57696747-57697247	1.55099e-56	-1.58409	0.012	0.003	5.94074e-51	protein_coding	ENSG00000118946	PCDH17	ENST00000615375	gap	chr13-57666834-57709668	0	Total
chr13-57724269-57725011	1.82191e-33	-1.11255	0.011	0.004	6.97843e-28	protein_coding	ENSG00000118946	PCDH17	ENST00000615375	cds	chr13-57724612-57724748	0	Total
chr13-57743140-57743653	3.86047e-80	-1.68869	0.016	0.004	1.47867e-74	protein_coding	ENSG00000118946	PCDH17	ENST00000377918	utr	chr13-57725295-57729311	13828	Total
chr13-58165635-58165949	1.10677e-34	-1.24168	0.01	0.004	4.23926e-29	lincRNA	ENSG00000277448	RP11-538C21.2	ENST00000615202	gap	chr13-58165908-58206258	0	Total
chr13-58595820-58596338	5.56776e-33	-1.11688	0.011	0.004	2.13261e-27	lincRNA	ENSG00000232954	LINC00374	ENST00000454780	exon	chr13-58232835-58233117	362702	Total
chr13-58806270-58806872	1.55114e-38	-1.28412	0.011	0.004	5.94131e-33	lincRNA	ENSG00000232954	LINC00374	ENST00000454780	exon	chr13-58232835-58233117	573152	Total
chr13-58841823-58842349	4.21298e-26	1.3144	0.003	0.01	1.61369e-20	lincRNA	ENSG00000232954	LINC00374	ENST00000454780	exon	chr13-58232835-58233117	608705	Total
chr13-59088179-59089175	5.54443e-50	1.0691	0.01	0.029	2.12368e-44	protein_coding	ENSG00000139734	DIAPH3	ENST00000400324	utr	chr13-59665583-59666583	576407	Total
chr13-59183168-59183722	2.00833e-99	-1.78761	0.018	0.004	7.69249e-94	protein_coding	ENSG00000139734	DIAPH3	ENST00000400324	utr	chr13-59665583-59666583	481860	Total
chr13-59250001-59251226	2.09497e-105	-1.25696	0.032	0.011	8.02433e-100	protein_coding	ENSG00000139734	DIAPH3	ENST00000400324	utr	chr13-59665583-59666583	414356	Total
chr13-59336820-59337414	9.24313e-26	1.10301	0.005	0.014	3.54039e-20	protein_coding	ENSG00000139734	DIAPH3	ENST00000400324	utr	chr13-59665583-59666583	328168	Total
chr13-59533585-59534389	3.06966e-44	1.01353	0.01	0.028	1.17577e-38	protein_coding	ENSG00000139734	DIAPH3	ENST00000400324	utr	chr13-59665583-59666583	131193	Total
chr13-59864788-59866082	3.58518e-89	1.16449	0.014	0.044	1.37323e-83	protein_coding	ENSG00000139734	DIAPH3	ENST00000498416	gap	chr13-59861537-59879228	0	Total
chr13-60138675-60139731	2.6271e-123	1.17872	0.018	0.061	1.00626e-117	protein_coding	ENSG00000139734	DIAPH3	ENST00000400324	gap	chr13-60132990-60163586	0	Total
chr13-61738252-61738935	2.69476e-18	1.08876	0.004	0.01	1.03217e-12	lincRNA	ENSG00000229578	LINC00358	ENST00000432697	exon	chr13-62003525-62004510	264589	Total
chr13-62036055-62036556	2.16618e-74	-1.69169	0.015	0.004	8.2971e-69	lincRNA	ENSG00000229578	LINC00358	ENST00000432697	exon	chr13-62029259-62029548	6506	Total
chr13-62038934-62040053	7.02804e-57	1.10962	0.011	0.031	2.69194e-51	lincRNA	ENSG00000229578	LINC00358	ENST00000432697	exon	chr13-62029259-62029548	9385	Total
chr13-62312221-62312656	2.41106e-18	1.02265	0.004	0.011	9.23506e-13	lincRNA	ENSG00000227611	LINC01074	ENST00000422527	exon	chr13-62321305-62321386	8648	Total
chr13-62585993-62586440	5.42512e-41	-1.35025	0.01	0.003	2.07798e-35	lincRNA	ENSG00000228669	LINC00448	ENST00000448411	exon	chr13-62672285-62672458	85844	Total
chr13-62598670-62599028	1.13946e-52	-1.31628	0.014	0.005	4.36447e-47	lincRNA	ENSG00000228669	LINC00448	ENST00000448411	exon	chr13-62672285-62672458	73256	Total
chr13-62837853-62838231	5.95557e-29	1.3275	0.003	0.011	2.28116e-23	lincRNA	ENSG00000228669	LINC00448	ENST00000438352	exon	chr13-62732294-62732359	105493	Total
chr13-63288018-63289044	3.94741e-41	1.11848	0.008	0.022	1.51197e-35	lincRNA	ENSG00000227564	LINC00376	ENST00000439454	gap	chr13-63264276-63327247	0	Total
chr13-63433476-63434354	5.60256e-69	1.13712	0.012	0.037	2.14594e-63	lincRNA	ENSG00000227564	LINC00376	ENST00000439454	exon	chr13-63328054-63328094	105381	Total
chr13-64170336-64170881	2.21278e-37	1.35745	0.004	0.014	8.47559e-32	lincRNA	ENSG00000227674	LINC00355	ENST00000456627	exon	chr13-64075242-64076011	94324	Total
chr13-64278433-64278847	1.16619e-37	1.05594	0.008	0.022	4.46686e-32	lincRNA	ENSG00000227674	LINC00355	ENST00000456627	exon	chr13-64075242-64076011	202421	Total
chr13-64316519-64317366	3.40969e-33	1.55105	0.002	0.01	1.30601e-27	lincRNA	ENSG00000227674	LINC00355	ENST00000456627	exon	chr13-64075242-64076011	240507	Total
chr13-65555644-65556966	9.62652e-87	-1.02166	0.037	0.015	3.68724e-81	lincRNA	ENSG00000234767	LINC01052	ENST00000437777	exon	chr13-65866174-65866243	309207	Total
chr13-65724002-65724591	5.68591e-43	1.20133	0.006	0.02	2.17787e-37	lincRNA	ENSG00000234767	LINC01052	ENST00000437777	exon	chr13-65866174-65866243	141582	Total
chr13-65826700-65827249	1.78583e-41	-1.33364	0.011	0.004	6.84025e-36	lincRNA	ENSG00000234767	LINC01052	ENST00000437777	exon	chr13-65866174-65866243	38924	Total
chr13-65940583-65941134	1.63018e-38	-1.01283	0.015	0.007	6.24408e-33	lincRNA	ENSG00000234767	LINC01052	ENST00000437777	exon	chr13-65877857-65878219	62363	Total
chr13-65942813-65944039	5.78254e-42	1.03495	0.01	0.027	2.21488e-36	lincRNA	ENSG00000234767	LINC01052	ENST00000437777	exon	chr13-65877857-65878219	64593	Total
chr13-66237063-66237994	3.32604e-153	-1.2819	0.047	0.014	1.27397e-147	protein_coding	ENSG00000184226	PCDH9	ENST00000544246	utr	chr13-66302834-66304654	64839	Total
chr13-66360407-66361222	2.22767e-45	-1.14305	0.015	0.006	8.53261e-40	protein_coding	ENSG00000184226	PCDH9	ENST00000614931	gap	chr13-66305029-66631209	0	Total
chr13-66501118-66501461	4.13364e-20	1.01037	0.005	0.012	1.5833e-14	protein_coding	ENSG00000184226	PCDH9	ENST00000614931	gap	chr13-66305029-66631209	0	Total
chr13-66647752-66648309	9.07464e-21	1.10074	0.004	0.011	3.47585e-15	protein_coding	ENSG00000184226	PCDH9	ENST00000614931	gap	chr13-66631412-66782713	0	Total
chr13-66842751-66843174	4.21954e-35	-1.20264	0.011	0.004	1.61621e-29	protein_coding	ENSG00000184226	PCDH9	ENST00000614931	gap	chr13-66782798-66903503	0	Total
chr13-66879959-66880381	5.70439e-47	-1.41525	0.011	0.004	2.18495e-41	protein_coding	ENSG00000184226	PCDH9	ENST00000614931	gap	chr13-66782798-66903503	0	Total
chr13-68056765-68057479	5.51513e-55	1.16218	0.009	0.028	2.11245e-49	lincRNA	ENSG00000230040	LINC00364	ENST00000415120	exon	chr13-67379551-67379976	676788	Total
chr13-68253900-68254588	2.23717e-73	-1.47913	0.018	0.005	8.569e-68	lincRNA	ENSG00000281778	LINC00550	ENST00000629293	exon	chr13-68861284-68864416	606695	Total
chr13-68650799-68651266	8.18253e-33	-1.12203	0.011	0.004	3.13415e-27	lincRNA	ENSG00000281778	LINC00550	ENST00000629293	exon	chr13-68861284-68864416	210017	Total
chr13-68690373-68691299	9.00346e-98	-1.42827	0.025	0.007	3.44859e-92	lincRNA	ENSG00000281778	LINC00550	ENST00000629293	exon	chr13-68861284-68864416	169984	Total
chr13-69725789-69726585	2.26789e-47	-1.14037	0.015	0.006	8.68667e-42	protein_coding	ENSG00000150361	KLHL1	ENST00000545028	gap	chr13-69719582-69740393	0	Total
chr13-70783871-70784940	4.40257e-75	-1.46488	0.019	0.005	1.68631e-69	lincRNA	ENSG00000226846	LINC00348	ENST00000428761	exon	chr13-71015141-71015248	230200	Total
chr13-71210779-71211549	7.27319e-35	1.1833	0.005	0.016	2.78584e-29	lincRNA	ENSG00000226846	LINC00348	ENST00000428761	exon	chr13-71167686-71168417	42361	Total
chr13-71602356-71602952	1.05469e-55	-1.64625	0.012	0.003	4.03976e-50	protein_coding	ENSG00000276644	DACH1	ENST00000620444	gap	chr13-71489149-71681794	0	Total
chr13-71624655-71625246	2.73516e-42	-1.29094	0.012	0.004	1.04764e-36	protein_coding	ENSG00000276644	DACH1	ENST00000620444	gap	chr13-71489149-71681794	0	Total
chr13-71759531-71760599	0	-1.45139	0.093	0.022	0	protein_coding	ENSG00000276644	DACH1	ENST00000620444	gap	chr13-71681911-71865921	0	Total
chr13-71801575-71802266	2.85364e-90	-1.33212	0.025	0.008	1.09303e-84	protein_coding	ENSG00000276644	DACH1	ENST00000620444	gap	chr13-71681911-71865921	0	Total
chr13-72047319-72048165	4.36834e-18	1.05531	0.004	0.011	1.6732e-12	protein_coding	ENSG00000276644	DACH1	ENST00000611519	exon	chr13-71865922-71867192	180126	Total
chr13-72075544-72076520	1.1417e-43	-1.01871	0.017	0.008	4.37305e-38	protein_coding	ENSG00000276644	DACH1	ENST00000611519	exon	chr13-71865922-71867192	208351	Total
chr13-72103124-72104188	2.741e-116	1.09876	0.02	0.066	1.04988e-110	protein_coding	ENSG00000276644	DACH1	ENST00000611519	exon	chr13-71865922-71867192	235931	Total
chr13-72104640-72105222	1.48528e-48	1.35461	0.005	0.019	5.68904e-43	protein_coding	ENSG00000276644	DACH1	ENST00000611519	exon	chr13-71865922-71867192	237447	Total
chr13-72109377-72110344	5.5105e-49	1.13553	0.009	0.026	2.11068e-43	protein_coding	ENSG00000276644	DACH1	ENST00000611519	exon	chr13-71865922-71867192	242184	Total
chr13-72125426-72127411	5.32848e-63	1.04769	0.013	0.039	2.04096e-57	protein_coding	ENSG00000276644	DACH1	ENST00000611519	exon	chr13-71865922-71867192	258233	Total
chr13-72166040-72166674	2.76049e-29	1.04133	0.007	0.017	1.05735e-23	protein_coding	ENSG00000276644	DACH1	ENST00000611519	exon	chr13-71865922-71867192	298847	Total
chr13-72181659-72182115	4.89654e-32	-1.0838	0.011	0.004	1.87552e-26	protein_coding	ENSG00000276644	DACH1	ENST00000611519	exon	chr13-71865922-71867192	314466	Total
chr13-72569670-72570492	2.34389e-25	1.18327	0.004	0.012	8.97779e-20	protein_coding	ENSG00000204899	MZT1	ENST00000377818	utr	chr13-72708357-72710321	137864	Total
chr13-72652393-72652935	8.06055e-43	1.3826	0.004	0.016	3.08743e-37	protein_coding	ENSG00000204899	MZT1	ENST00000377818	utr	chr13-72708357-72710321	55421	Total
chr13-72716672-72717244	3.6571e-31	1.11977	0.006	0.016	1.40077e-25	protein_coding	ENSG00000204899	MZT1	ENST00000377818	gap	chr13-72710346-72718951	0	Total
chr13-73133307-73133917	2.96431e-37	1.22899	0.005	0.016	1.13542e-31	protein_coding	ENSG00000102554	KLF5	ENST00000377687	utr	chr13-73075887-73077542	55764	Total
chr13-73215543-73217047	3.17199e-109	1.12658	0.019	0.059	1.21496e-103	protein_coding	ENSG00000102554	KLF5	ENST00000377687	utr	chr13-73075887-73077542	138000	Total
chr13-73338231-73338709	3.68167e-45	1.35849	0.005	0.017	1.41019e-39	lincRNA	ENSG00000224853	LINC00393	ENST00000443621	exon	chr13-73413473-73413636	74763	Total
chr13-73633914-73635138	5.75811e-48	1.20277	0.007	0.022	2.20552e-42	lincRNA	ENSG00000224853	LINC00393	ENST00000452852	gap	chr13-73546842-73648222	0	Total
chr13-73913883-73914772	2.78364e-49	1.17116	0.008	0.024	1.06622e-43	protein_coding	ENSG00000118922	KLF12	ENST00000472022	gap	chr13-73846374-73943980	0	Total
chr13-73970331-73970994	7.51716e-39	1.10815	0.007	0.022	2.87929e-33	protein_coding	ENSG00000118922	KLF12	ENST00000472022	gap	chr13-73944071-73994989	0	Total
chr13-74210649-74211447	4.24487e-60	1.01006	0.014	0.039	1.62591e-54	lincRNA	ENSG00000235532	LINC00402	ENST00000419499	exon	chr13-74231457-74231752	20009	Total
chr13-74466769-74467233	2.4986e-45	-1.5058	0.01	0.003	9.57038e-40	lincRNA	ENSG00000281167	RP11-285E18.2	ENST00000446691	gap	chr13-74434623-74543839	0	Total
chr13-75160640-75161323	1.89109e-31	-1.12832	0.01	0.004	7.24343e-26	lincRNA	ENSG00000223880	LINC01078	ENST00000434832	exon	chr13-75250480-75250601	89156	Total
chr13-75249896-75251459	2.58391e-65	1.00484	0.016	0.042	9.89711e-60	lincRNA	ENSG00000223880	LINC01078	ENST00000434832	gap	chr13-75250602-75251747	0	Total
chr13-75354553-75354919	5.7595e-45	1.16415	0.007	0.022	2.20605e-39	protein_coding	ENSG00000136111	TBC1D4	ENST00000431480	gap	chr13-75349303-75356146	0	Total
chr13-75644933-75645481	1.13582e-19	1.03718	0.005	0.012	4.35053e-14	processed_transcript	ENSG00000261553	RP11-29G8.3	ENST00000563635	gap	chr13-75621869-75713181	0	Total
chr13-76512521-76513482	1.39761e-41	1.12464	0.007	0.022	5.35325e-36	protein_coding	ENSG00000178695	KCTD12	ENST00000377474	utr	chr13-76880166-76885170	366683	Total
chr13-76637070-76638525	2.90798e-76	1.12145	0.013	0.042	1.11384e-70	protein_coding	ENSG00000178695	KCTD12	ENST00000377474	utr	chr13-76880166-76885170	241640	Total
chr13-76641047-76641385	1.71187e-28	-1.06559	0.01	0.004	6.55697e-23	protein_coding	ENSG00000178695	KCTD12	ENST00000377474	utr	chr13-76880166-76885170	238780	Total
chr13-76729917-76730808	1.66275e-19	1.05314	0.004	0.011	6.36883e-14	protein_coding	ENSG00000178695	KCTD12	ENST00000377474	utr	chr13-76880166-76885170	149357	Total
chr13-76808725-76809320	7.26485e-29	1.3865	0.003	0.01	2.78265e-23	protein_coding	ENSG00000178695	KCTD12	ENST00000377474	utr	chr13-76880166-76885170	70845	Total
chr13-76976143-76976899	2.12726e-87	1.26823	0.011	0.038	8.14802e-82	protein_coding	ENSG00000102805	CLN5	ENST00000636183	exon	chr13-76990660-76992271	13760	Total
chr13-77207685-77208431	2.22434e-74	1.25286	0.01	0.033	8.51987e-69	protein_coding	ENSG00000005810	MYCBP2	ENST00000544440	gap	chr13-77206826-77211166	0	Total
chr13-77573861-77574491	1.42375e-33	-1.12517	0.012	0.004	5.45337e-28	protein_coding	ENSG00000136155	SCEL	ENST00000535157	gap	chr13-77569452-77589143	0	Total
chr13-77580556-77581067	3.84568e-30	-1.10663	0.01	0.004	1.47301e-24	protein_coding	ENSG00000136155	SCEL	ENST00000535157	gap	chr13-77569452-77589143	0	Total
chr13-77606249-77606951	1.03354e-45	-1.48835	0.01	0.003	3.95875e-40	protein_coding	ENSG00000136155	SCEL	ENST00000535157	gap	chr13-77603136-77608055	0	Total
chr13-78040139-78040742	3.49598e-58	-1.34889	0.015	0.005	1.33906e-52	lincRNA	ENSG00000229249	LINC00446	ENST00000438327	gap	chr13-78037251-78053477	0	Total
chr13-78401808-78403348	1.30379e-190	-1.16831	0.07	0.024	4.99391e-185	lincRNA	ENSG00000235625	RP11-203P2.2	ENST00000435156	exon	chr13-78277320-78277514	124293	Total
chr13-78624269-78624855	1.41557e-25	1.15494	0.004	0.012	5.42204e-20	protein_coding	ENSG00000152193	RNF219	ENST00000282003	gap	chr13-78617123-78635109	0	Total
chr13-78742670-78743165	2.17284e-38	-1.27397	0.011	0.004	8.32261e-33	lincRNA	ENSG00000225427	LINC00331	ENST00000446391	exon	chr13-78787319-78787479	44153	Total
chr13-78835610-78836304	5.49057e-65	-1.49217	0.015	0.004	2.10305e-59	lincRNA	ENSG00000225427	LINC00331	ENST00000446391	exon	chr13-78792161-78792307	43302	Total
chr13-78986504-78987443	9.83885e-48	-1.47742	0.011	0.003	3.76856e-42	lincRNA	ENSG00000225427	LINC00331	ENST00000446391	exon	chr13-78792161-78792307	194196	Total
chr13-79187696-79188639	7.21421e-73	-1.326	0.02	0.006	2.76325e-67	protein_coding	ENSG00000139746	RBM26	ENST00000449987	utr	chr13-79311824-79314969	123184	Total
chr13-79447734-79448223	4.97315e-41	-1.40522	0.01	0.003	1.90486e-35	protein_coding	ENSG00000102471	NDFIP2	ENST00000612570	exon	chr13-79481124-79481524	32900	Total
chr13-80100620-80101140	4.01464e-23	1.1084	0.004	0.012	1.53772e-17	lincRNA	ENSG00000281721	LINC01080	ENST00000627044	exon	chr13-80026219-80028283	72336	Total
chr13-80314892-80315568	1.88302e-37	-1.14639	0.012	0.005	7.21251e-32	protein_coding	ENSG00000136158	SPRY2	ENST00000377104	utr	chr13-80335976-80336757	20407	Total
chr13-80683542-80684986	3.37957e-135	-1.04728	0.056	0.02	1.29447e-129	protein_coding	ENSG00000136158	SPRY2	ENST00000377104	exon	chr13-80340622-80340951	342590	Total
chr13-80864759-80865655	1.01986e-68	-1.40025	0.018	0.006	3.90637e-63	lincRNA	ENSG00000229246	LINC00377	ENST00000456588	exon	chr13-81043670-81043850	178014	Total
chr13-81570278-81570840	4.65076e-46	-1.17951	0.014	0.005	1.78138e-40	lincRNA	ENSG00000229309	RP11-452B18.2	ENST00000458480	exon	chr13-81302296-81302407	267870	Total
chr13-81572185-81572690	1.29463e-52	-1.20276	0.016	0.006	4.9588e-47	lincRNA	ENSG00000229309	RP11-452B18.2	ENST00000458480	exon	chr13-81302296-81302407	269777	Total
chr13-81745095-81745794	5.28251e-85	-1.09275	0.032	0.012	2.02336e-79	lincRNA	ENSG00000229309	RP11-452B18.2	ENST00000458480	exon	chr13-81302296-81302407	442687	Total
chr13-81840144-81840779	2.30078e-39	1.70348	0.002	0.01	8.81266e-34	lincRNA	ENSG00000229309	RP11-452B18.2	ENST00000458480	exon	chr13-81302296-81302407	537736	Total
chr13-82010372-82011549	7.06109e-54	1.08439	0.01	0.031	2.7046e-48	lincRNA	ENSG00000229309	RP11-452B18.2	ENST00000458480	exon	chr13-81302296-81302407	707964	Total
chr13-82569395-82570290	1.79046e-21	1.0429	0.005	0.013	6.85798e-16	lincRNA	ENSG00000229309	RP11-452B18.2	ENST00000458480	exon	chr13-81302296-81302407	1266987	Total
chr13-82654698-82655799	5.37399e-143	1.36619	0.014	0.056	2.0584e-137	protein_coding	ENSG00000178235	SLITRK1	ENST00000377084	utr	chr13-83877205-83879416	1221405	Total
chr13-82729497-82730196	1.45446e-29	-1.05761	0.011	0.005	5.57101e-24	protein_coding	ENSG00000178235	SLITRK1	ENST00000377084	utr	chr13-83877205-83879416	1147008	Total
chr13-83168511-83169062	3.97076e-37	1.00879	0.009	0.023	1.52092e-31	protein_coding	ENSG00000178235	SLITRK1	ENST00000377084	utr	chr13-83877205-83879416	708142	Total
chr13-83701801-83702332	5.63394e-20	1.02977	0.005	0.012	2.15796e-14	protein_coding	ENSG00000178235	SLITRK1	ENST00000377084	utr	chr13-83877205-83879416	174872	Total
chr13-83825695-83825973	2.46811e-54	-1.30421	0.015	0.005	9.45359e-49	protein_coding	ENSG00000178235	SLITRK1	ENST00000377084	utr	chr13-83877205-83879416	51231	Total
chr13-83946771-83947276	1.93323e-30	1.3447	0.003	0.011	7.40483e-25	protein_coding	ENSG00000178235	SLITRK1	ENST00000377084	exon	chr13-83877205-83882393	64377	Total
chr13-84315470-84315912	4.07441e-47	-1.11206	0.017	0.006	1.56062e-41	lincRNA	ENSG00000233349	LINC00333	ENST00000446314	exon	chr13-84562364-84562463	246451	Total
chr13-84404960-84405647	4.1397e-44	1.40524	0.004	0.016	1.58562e-38	lincRNA	ENSG00000233349	LINC00333	ENST00000446314	exon	chr13-84562364-84562463	156716	Total
chr13-84446726-84448294	2.31366e-186	1.17468	0.025	0.095	8.86199e-181	lincRNA	ENSG00000233349	LINC00333	ENST00000446314	exon	chr13-84562364-84562463	114069	Total
chr13-84668387-84669139	1.9561e-62	-1.24955	0.018	0.006	7.49245e-57	lincRNA	ENSG00000233349	LINC00333	ENST00000446314	exon	chr13-84562792-84563236	105150	Total
chr13-84731295-84732498	6.91869e-172	-1.4774	0.043	0.011	2.65006e-166	lincRNA	ENSG00000233349	LINC00333	ENST00000446314	exon	chr13-84562792-84563236	168058	Total
chr13-85142207-85142734	3.39791e-34	-1.1593	0.011	0.004	1.3015e-28	lincRNA	ENSG00000226370	LINC00375	ENST00000433074	exon	chr13-85078762-85078920	63286	Total
chr13-85236175-85236766	1.95738e-43	1.11503	0.008	0.024	7.49731e-38	lincRNA	ENSG00000226317	LINC00351	ENST00000424926	exon	chr13-85363601-85364095	126834	Total
chr13-85549476-85550323	1.44926e-86	-1.608	0.019	0.005	5.5511e-81	lincRNA	ENSG00000226317	LINC00351	ENST00000424926	exon	chr13-85544376-85544570	4905	Total
chr13-86856410-86857519	1.76705e-64	1.16524	0.01	0.032	6.76833e-59	lincRNA	ENSG00000233528	LINC00430	ENST00000609962	exon	chr13-86909586-86909615	52066	Total
chr13-86986355-86986825	6.28598e-53	-1.21344	0.016	0.006	2.40771e-47	lincRNA	ENSG00000233528	LINC00430	ENST00000457672	exon	chr13-86936576-86937108	49246	Total
chr13-87666862-87667201	3.38607e-42	-1.25252	0.012	0.004	1.29696e-36	lincRNA	ENSG00000228824	MIR4500HG	ENST00000606590	gap	chr13-87619394-87670835	0	Total
chr13-87887205-87888040	1.96031e-76	-1.13745	0.027	0.01	7.50854e-71	lincRNA	ENSG00000272046	RP11-471M2.3	ENST00000606221	exon	chr13-87807634-87811232	75972	Total
chr13-87889078-87889580	6.5404e-39	-1.06019	0.014	0.006	2.50516e-33	lincRNA	ENSG00000272046	RP11-471M2.3	ENST00000606221	exon	chr13-87807634-87811232	77845	Total
chr13-88759949-88761571	1.15507e-152	-1.1176	0.057	0.02	4.42427e-147	lincRNA	ENSG00000261666	LINC00560	ENST00000564593	exon	chr13-88630097-88630397	129551	Total
chr13-88778506-88779355	1.98686e-119	-1.53751	0.028	0.007	7.61025e-114	lincRNA	ENSG00000261666	LINC00560	ENST00000564593	exon	chr13-88630097-88630397	148108	Total
chr13-89701693-89702326	3.20699e-29	1.28616	0.004	0.012	1.22837e-23	lincRNA	ENSG00000236176	LINC00353	ENST00000435401	exon	chr13-89553731-89553804	147888	Total
chr13-90156079-90156552	2.87824e-52	-1.66415	0.01	0.003	1.10245e-46	rRNA	ENSG00000252696	RNA5SP34	ENST00000516887	exon	chr13-90135712-90135841	20237	Total
chr13-90215257-90215991	1.5429e-95	-1.01952	0.041	0.016	5.90976e-90	rRNA	ENSG00000252696	RNA5SP34	ENST00000516887	exon	chr13-90135712-90135841	79415	Total
chr13-90272323-90272738	5.23608e-23	1.19503	0.003	0.01	2.00557e-17	rRNA	ENSG00000252696	RNA5SP34	ENST00000516887	exon	chr13-90135712-90135841	136481	Total
chr13-90605275-90606119	2.59842e-41	-1.45459	0.01	0.003	9.9527e-36	lincRNA	ENSG00000234384	LINC01049	ENST00000426840	exon	chr13-90534755-90535080	70194	Total
chr13-91057916-91058387	6.0306e-33	1.11593	0.006	0.017	2.30989e-27	lincRNA	ENSG00000234625	LINC00380	ENST00000442478	exon	chr13-91087254-91087534	28866	Total
chr13-91132407-91133210	1.46591e-105	1.37725	0.01	0.04	5.61487e-100	lincRNA	ENSG00000229557	LINC00379	ENST00000427717	exon	chr13-91131223-91131407	999	Total
chr13-91292660-91293075	4.60387e-27	-1.02128	0.01	0.004	1.76341e-21	processed_transcript	ENSG00000215417	MIR17HG	ENST00000400282	exon	chr13-91347820-91347959	54744	Total
chr13-91491156-91491926	1.19881e-32	1.27685	0.004	0.013	4.59179e-27	protein_coding	ENSG00000179399	GPC5	ENST00000377067	gap	chr13-91448923-91693186	0	Total
chr13-91599425-91600142	4.87485e-44	-1.48294	0.01	0.003	1.86721e-38	protein_coding	ENSG00000179399	GPC5	ENST00000377067	gap	chr13-91448923-91693186	0	Total
chr13-91740403-91741130	3.91535e-101	-1.48251	0.025	0.007	1.49969e-95	protein_coding	ENSG00000179399	GPC5	ENST00000618596	gap	chr13-91728666-91756294	0	Total
chr13-92547315-92547659	7.61104e-19	1.09684	0.004	0.01	2.91525e-13	protein_coding	ENSG00000179399	GPC5	ENST00000377067	gap	chr13-92144990-92866281	0	Total
chr13-92847357-92848194	2.50365e-41	1.1162	0.008	0.023	9.58972e-36	protein_coding	ENSG00000179399	GPC5	ENST00000377067	gap	chr13-92144990-92866281	0	Total
chr13-92849098-92849898	8.71512e-34	1.13867	0.006	0.016	3.33815e-28	protein_coding	ENSG00000179399	GPC5	ENST00000377067	gap	chr13-92144990-92866281	0	Total
chr13-92989203-92990028	7.74643e-69	1.85197	0.003	0.016	2.96711e-63	lincRNA	ENSG00000232849	LINC00363	ENST00000443228	exon	chr13-93056657-93056698	66628	Total
chr13-92993948-92994420	1.9755e-18	1.10358	0.004	0.01	7.56675e-13	lincRNA	ENSG00000232849	LINC00363	ENST00000443228	exon	chr13-93056657-93056698	62236	Total
chr13-93029312-93030010	5.59377e-35	1.03952	0.008	0.021	2.14257e-29	lincRNA	ENSG00000232849	LINC00363	ENST00000443228	exon	chr13-93056657-93056698	26646	Total
chr13-93146543-93147680	6.2527e-95	1.14825	0.016	0.049	2.39497e-89	protein_coding	ENSG00000183098	GPC6	ENST00000377047	exon	chr13-93226842-93227616	79161	Total
chr13-93416595-93417486	1.77522e-31	1.00641	0.007	0.02	6.79962e-26	protein_coding	ENSG00000183098	GPC6	ENST00000377047	gap	chr13-93227617-93545262	0	Total
chr13-93549362-93549867	1.04629e-24	1.27969	0.003	0.01	4.0076e-19	protein_coding	ENSG00000183098	GPC6	ENST00000377047	gap	chr13-93545422-93830153	0	Total
chr13-93788088-93789064	1.14653e-69	-1.21161	0.021	0.008	4.39154e-64	protein_coding	ENSG00000183098	GPC6	ENST00000377047	gap	chr13-93545422-93830153	0	Total
chr13-93923701-93924390	2.12634e-51	-1.41478	0.012	0.004	8.14451e-46	protein_coding	ENSG00000183098	GPC6	ENST00000377047	gap	chr13-93830546-94027728	0	Total
chr13-94028134-94029241	1.56124e-150	-1.47331	0.036	0.01	5.98e-145	protein_coding	ENSG00000183098	GPC6	ENST00000377047	gap	chr13-94027895-94286348	0	Total
chr13-94433109-94434019	2.67495e-112	-1.1908	0.038	0.013	1.02458e-106	protein_coding	ENSG00000080166	DCT	ENST00000377028	utr	chr13-94436808-94439897	2788	Total
chr13-94627718-94628326	5.62791e-35	-1.14916	0.011	0.004	2.15565e-29	protein_coding	ENSG00000152749	GPR180	ENST00000376958	utr	chr13-94627172-94634645	0	Total
chr13-94863847-94864979	1.63059e-64	-1.22595	0.019	0.007	6.24564e-59	lincRNA	ENSG00000260962	LINC00557	ENST00000563184	exon	chr13-94960041-94961319	95061	Total
chr13-94878334-94879559	1.78574e-100	-1.54753	0.023	0.006	6.83992e-95	lincRNA	ENSG00000260962	LINC00557	ENST00000563184	exon	chr13-94960041-94961319	80481	Total
chr13-94947422-94948512	4.14685e-174	-1.18949	0.062	0.02	1.58836e-168	lincRNA	ENSG00000260962	LINC00557	ENST00000563184	exon	chr13-94960041-94961319	11528	Total
chr13-95035218-95036012	2.67195e-52	-1.14238	0.017	0.007	1.02343e-46	protein_coding	ENSG00000125257	ABCC4	ENST00000376887	gap	chr13-95034740-95043681	0	Total
chr13-95269468-95270050	4.96595e-56	1.23744	0.008	0.026	1.9021e-50	protein_coding	ENSG00000125257	ABCC4	ENST00000629385	gap	chr13-95247754-95301240	0	Total
chr13-95891718-95892401	7.18272e-40	-1.25773	0.011	0.004	2.75119e-34	protein_coding	ENSG00000102595	UGGT2	ENST00000621375	gap	chr13-95856689-95999211	0	Total
chr13-96807650-96808481	1.67552e-33	1.27495	0.004	0.014	6.41774e-28	protein_coding	ENSG00000185352	HS6ST3	ENST00000376705	gap	chr13-96091570-96832489	0	Total
chr13-97146767-97147490	2.12167e-45	1.24016	0.006	0.02	8.1266e-40	lincRNA	ENSG00000233124	LINC00456	ENST00000453862	exon	chr13-97172469-97172864	24978	Total
chr13-97191100-97191968	4.94394e-75	-1.26182	0.023	0.008	1.89367e-69	lincRNA	ENSG00000233124	LINC00456	ENST00000453862	exon	chr13-97179327-97179622	11477	Total
chr13-97554363-97555100	2.31539e-49	-1.0744	0.018	0.007	8.86862e-44	protein_coding	ENSG00000125249	RAP2A	ENST00000245304	utr	chr13-97464443-97469128	85234	Total
chr13-97695329-97696016	1.09295e-30	1.09293	0.006	0.016	4.18632e-25	lincRNA	ENSG00000226134	RP11-120E13.1	ENST00000437334	exon	chr13-97677791-97677963	17365	Total
chr13-97723258-97724054	3.37494e-165	-1.03615	0.069	0.025	1.2927e-159	lincRNA	ENSG00000226134	RP11-120E13.1	ENST00000437334	exon	chr13-97677791-97677963	45294	Total
chr13-97761661-97762509	1.80281e-26	1.0579	0.006	0.015	6.90528e-21	lincRNA	ENSG00000226134	RP11-120E13.1	ENST00000437334	exon	chr13-97677791-97677963	83697	Total
chr13-97903711-97904403	6.78348e-47	1.71493	0.003	0.012	2.59827e-41	lincRNA	ENSG00000270725	RP11-383H17.4	ENST00000604129	exon	chr13-97939356-97939464	34952	Total
chr13-98324148-98324450	8.13462e-30	1.13512	0.005	0.015	3.11579e-24	protein_coding	ENSG00000152767	FARP1	ENST00000627049	gap	chr13-98213414-98343761	0	Total
chr13-98393042-98393780	4.9561e-71	-1.23257	0.022	0.007	1.89833e-65	protein_coding	ENSG00000152767	FARP1	ENST00000627049	cds	chr13-98393643-98393718	0	Total
chr13-98820866-98822558	1.80522e-118	1.0733	0.021	0.07	6.91453e-113	protein_coding	ENSG00000088387	DOCK9	ENST00000630992	gap	chr13-98810292-98824397	0	Total
chr13-98959427-98960438	2.65449e-89	-1.33713	0.026	0.008	1.01675e-83	protein_coding	ENSG00000088387	DOCK9	ENST00000479769	cds	chr13-98959454-98959534	0	Total
chr13-99296057-99296769	8.45693e-20	1.1143	0.004	0.01	3.23925e-14	protein_coding	ENSG00000169508	GPR183	ENST00000376414	cds	chr13-99295060-99296145	0	Total
chr13-99742744-99743706	1.23461e-133	-1.19601	0.046	0.015	4.72891e-128	protein_coding	ENSG00000125246	CLYBL	ENST00000376355	gap	chr13-99606758-99772823	0	Total
chr13-99791680-99792726	2.1392e-58	-1.19882	0.018	0.007	8.19375e-53	protein_coding	ENSG00000125246	CLYBL	ENST00000376355	gap	chr13-99773011-99858860	0	Total
chr13-99797519-99798090	1.18992e-37	-1.31481	0.011	0.003	4.55775e-32	protein_coding	ENSG00000125246	CLYBL	ENST00000376355	gap	chr13-99773011-99858860	0	Total
chr13-99817960-99818866	3.5375e-130	-1.26249	0.041	0.012	1.35497e-124	protein_coding	ENSG00000125246	CLYBL	ENST00000376355	gap	chr13-99773011-99858860	0	Total
chr13-99895377-99896444	2.50403e-241	-2.03367	0.038	0.006	9.59116e-236	protein_coding	ENSG00000125246	CLYBL	ENST00000376355	utr	chr13-99891414-99897134	0	Total
chr14-100104441-100105122	1.17633e-65	1.08859	0.013	0.037	4.5057e-60	protein_coding	ENSG00000196405	EVL	ENST00000557384	gap	chr14-100097659-100123538	0	Total
chr14-100426372-100426996	1.56884e-93	-1.21937	0.03	0.01	6.00912e-88	protein_coding	ENSG00000176473	WDR25	ENST00000557710	gap	chr14-100381747-100483993	0	Total
chr14-100661007-100661645	9.92527e-82	-1.06238	0.032	0.013	3.80166e-76	lincRNA	ENSG00000196273	LINC00523	ENST00000556697	gap	chr14-100658106-100671560	0	Total
chr14-100725645-100726141	2.66528e-101	-1.17545	0.035	0.012	1.02088e-95	protein_coding	ENSG00000185559	DLK1	ENST00000392848	utr	chr14-100725705-100725833	0	Total
chr14-100736451-100737174	2.60867e-200	-1.45494	0.052	0.013	9.99197e-195	protein_coding	ENSG00000185559	DLK1	ENST00000341267	utr	chr14-100734897-100738224	0	Total
chr14-100737545-100737909	7.60731e-42	-1.03643	0.016	0.006	2.91382e-36	protein_coding	ENSG00000185559	DLK1	ENST00000341267	utr	chr14-100734897-100738224	0	Total
chr14-100782500-100784346	8.15865e-233	-1.1085	0.093	0.032	3.125e-227	lincRNA	ENSG00000214548	MEG3	ENST00000556407	gap	chr14-100779781-100828707	0	Total
chr14-100842033-100842389	1.19809e-105	-1.18242	0.036	0.013	4.58904e-100	lincRNA	ENSG00000258399	MEG8	ENST00000637474	gap	chr14-100836301-100845457	0	Total
chr14-100896385-100896895	4.71656e-52	-1.01928	0.021	0.008	1.80658e-46	lincRNA	ENSG00000258399	MEG8	ENST00000637474	gap	chr14-100895040-100897592	0	Total
chr14-100897757-100898095	4.079e-106	-1.67081	0.022	0.005	1.56237e-100	lincRNA	ENSG00000258399	MEG8	ENST00000637474	gap	chr14-100897733-100898956	0	Total
chr14-100923722-100924100	3.87316e-41	-1.44567	0.01	0.003	1.48353e-35	lincRNA	ENSG00000258399	MEG8	ENST00000637474	gap	chr14-100913522-100935771	0	Total
chr14-101137756-101138369	1.19958e-31	1.24328	0.004	0.014	4.59475e-26	lincRNA	ENSG00000259004	RP11-8L8.2	ENST00000557121	exon	chr14-101122889-101123542	14213	Total
chr14-101290031-101291142	2.61014e-46	-1.08427	0.017	0.007	9.99759e-41	lincRNA	ENSG00000258497	CTD-2561F5.1	ENST00000555328	exon	chr14-101276329-101278318	11712	Total
chr14-101443756-101444518	2.38817e-41	1.11468	0.008	0.023	9.1474e-36	lincRNA	ENSG00000259082	RP11-168L7.3	ENST00000555725	gap	chr14-101442258-101443981	0	Total
chr14-101583858-101584779	2.40611e-49	1.20572	0.007	0.023	9.2161e-44	protein_coding	ENSG00000197406	DIO3	ENST00000510508	utr	chr14-101562412-101563452	20405	Total
chr14-101982481-101982900	2.26244e-30	1.07114	0.006	0.017	8.6658e-25	protein_coding	ENSG00000197102	DYNC1H1	ENST00000360184	gap	chr14-101980551-101983018	0	Total
chr14-102421233-102421979	8.66897e-122	-1.11942	0.044	0.016	3.32047e-116	protein_coding	ENSG00000196663	TECPR2	ENST00000561228	gap	chr14-102414794-102425010	0	Total
chr14-103272961-103274010	6.51865e-72	-1.15643	0.023	0.008	2.49683e-66	protein_coding	ENSG00000100664	EIF5	ENST00000560877	exon	chr14-103333544-103333663	59533	Total
chr14-103568690-103569676	2.39867e-112	-1.24404	0.036	0.012	9.18759e-107	protein_coding	ENSG00000126214	KLC1	ENST00000557172	gap	chr14-103561985-103654563	0	Total
chr14-104027688-104028155	7.26843e-45	1.16702	0.007	0.022	2.78402e-39	protein_coding	ENSG00000156414	TDRD9	ENST00000557332	gap	chr14-104026940-104042068	0	Total
chr14-104036215-104036615	4.25363e-76	-1.57071	0.017	0.005	1.62926e-70	protein_coding	ENSG00000156414	TDRD9	ENST00000557332	gap	chr14-104026940-104042068	0	Total
chr14-104209934-104210867	4.673e-104	-1.13049	0.038	0.014	1.78989e-98	lincRNA	ENSG00000258913	RP11-260M19.2	ENST00000553757	exon	chr14-104223584-104223816	12716	Total
chr14-104353159-104354722	3.22682e-165	-1.05166	0.069	0.025	1.23596e-159	lincRNA	ENSG00000258598	RP11-260M19.1	ENST00000557687	exon	chr14-104376530-104376696	21807	Total
chr14-104378496-104379160	8.1603e-182	-1.44872	0.049	0.013	3.12563e-176	lincRNA	ENSG00000258598	RP11-260M19.1	ENST00000557687	gap	chr14-104377821-104378880	0	Total
chr14-104423728-104425070	3.076e-287	-1.06611	0.124	0.042	1.1782e-281	lincRNA	ENSG00000258598	RP11-260M19.1	ENST00000557687	exon	chr14-104378881-104378951	44776	Total
chr14-104544506-104546516	1.14955e-154	-1.02411	0.068	0.027	4.4031e-149	protein_coding	ENSG00000258986	TMEM179	ENST00000415614	gap	chr14-104474726-104595164	0	Total
chr14-104618226-104619368	8.89393e-172	-1.74841	0.035	0.008	3.40663e-166	protein_coding	ENSG00000258986	TMEM179	ENST00000341595	exon	chr14-104604437-104605647	12578	Total
chr14-104788032-104788784	1.62861e-170	-1.11579	0.065	0.024	6.23805e-165	protein_coding	ENSG00000142208	AKT1	ENST00000555926	gap	chr14-104780217-104792597	0	Total
chr14-104913404-104914123	2.94754e-81	-1.53367	0.018	0.005	1.12899e-75	lincRNA	ENSG00000259067	CTD-3051D23.3	ENST00000555713	exon	chr14-104905137-104905204	8199	Total
chr14-106153415-106153676	9.71761e-25	1.23942	0.003	0.011	3.72213e-19	lincRNA	ENSG00000271201	AB019440.50	ENST00000605005	exon	chr14-106206603-106206724	52926	Total
chr14-20516678-20517343	2.8294e-41	1.30316	0.005	0.017	1.08374e-35	protein_coding	ENSG00000182545	RNASE10	ENST00000328444	utr	chr14-20511123-20511169	5508	Total
chr14-20706915-20707986	8.00774e-31	1.03432	0.007	0.019	3.0672e-25	protein_coding	ENSG00000258818	RNASE4	ENST00000555835	utr	chr14-20699816-20701215	5699	Total
chr14-20823592-20824314	1.2951e-61	-1.10265	0.023	0.008	4.96061e-56	protein_coding	ENSG00000129538	RNASE1	ENST00000397967	exon	chr14-20802797-20803278	20313	Total
chr14-21855872-21856488	2.43488e-37	-1.27871	0.01	0.004	9.32628e-32	lincRNA	ENSG00000248358	AE000658.31	ENST00000542992	exon	chr14-21715888-21716262	139609	Total
chr14-21866382-21866988	3.63581e-47	1.41237	0.004	0.017	1.39262e-41	lincRNA	ENSG00000248358	AE000658.31	ENST00000542992	exon	chr14-21715888-21716262	150119	Total
chr14-21915545-21916274	4.26608e-37	1.11716	0.007	0.02	1.63403e-31	lincRNA	ENSG00000248358	AE000658.31	ENST00000542992	exon	chr14-21715888-21716262	199282	Total
chr14-22419429-22420139	2.89084e-57	1.0549	0.012	0.034	1.10728e-51	processed_transcript	ENSG00000251002	AE000661.37	ENST00000545670	gap	chr14-22403764-22432665	0	Total
chr14-22474700-22475022	7.13971e-22	1.06087	0.005	0.013	2.73472e-16	processed_transcript	ENSG00000251002	AE000661.37	ENST00000556777	gap	chr14-22465287-22481240	0	Total
chr14-22532449-22532998	1.05761e-55	1.24213	0.008	0.024	4.05096e-50	lincRNA	ENSG00000259054	AE000662.93	ENST00000557232	exon	chr14-22556311-22556522	23312	Total
chr14-22771947-22772547	4.47891e-19	1.03405	0.004	0.011	1.71555e-13	protein_coding	ENSG00000155463	OXA1L	ENST00000612549	utr	chr14-22771559-22773041	0	Total
chr14-23486737-23487664	1.14133e-219	-1.66357	0.049	0.01	4.37161e-214	protein_coding	ENSG00000129460	NGDN	ENST00000556699	gap	chr14-23477561-23509339	0	Total
chr14-23511772-23513706	0	-1.37112	0.099	0.027	0	processed_transcript	ENSG00000157306	RP11-66N24.4	ENST00000557568	gap	chr14-23513335-23514235	0	Total
chr14-23829482-23830413	5.04974e-71	1.00602	0.017	0.047	1.9342e-65	lincRNA	ENSG00000259334	LINC00596	ENST00000559615	exon	chr14-23922247-23922586	91833	Total
chr14-23882942-23884798	7.84634e-110	-1.43115	0.027	0.008	3.00538e-104	lincRNA	ENSG00000259334	LINC00596	ENST00000559615	exon	chr14-23922247-23922586	37448	Total
chr14-24078168-24078477	1.28542e-39	-1.20234	0.013	0.005	4.92351e-34	protein_coding	ENSG00000100884	CPNE6	ENST00000397016	utr	chr14-24077888-24078100	67	Total
chr14-24556308-24557342	2.48511e-126	1.24312	0.016	0.057	9.51867e-121	protein_coding	ENSG00000100448	CTSG	ENST00000552252	exon	chr14-24573522-24573810	16179	Total
chr14-25165517-25166874	7.74064e-102	-1.00366	0.043	0.017	2.96489e-96	lincRNA	ENSG00000258098	RP11-89K22.1	ENST00000552425	exon	chr14-25126918-25126998	38518	Total
chr14-25352859-25353491	9.60454e-46	-1.08027	0.017	0.006	3.67882e-40	lincRNA	ENSG00000258098	RP11-89K22.1	ENST00000552425	exon	chr14-25126918-25126998	225860	Total
chr14-25943411-25944414	1.63837e-32	-1.00862	0.013	0.006	6.27542e-27	lincRNA	ENSG00000257986	RP11-314P15.2	ENST00000546412	gap	chr14-25838531-26126156	0	Total
chr14-26323706-26324416	1.14985e-78	-1.15844	0.027	0.01	4.40426e-73	protein_coding	ENSG00000139910	NOVA1	ENST00000483536	utr	chr14-26443093-26448963	118676	Total
chr14-26626118-26627034	6.90219e-24	1.16995	0.004	0.011	2.64374e-18	protein_coding	ENSG00000139910	NOVA1	ENST00000539517	exon	chr14-26597301-26597754	28363	Total
chr14-26974197-26975352	9.83803e-94	-1.36457	0.026	0.008	3.76825e-88	lincRNA	ENSG00000258081	RP11-384J4.2	ENST00000552303	gap	chr14-26843657-27077237	0	Total
chr14-27612079-27613349	1.45618e-81	-1.2014	0.026	0.009	5.57761e-76	lincRNA	ENSG00000258548	LINC00645	ENST00000557399	gap	chr14-27612678-27613420	0	Total
chr14-27634054-27634890	1.29636e-64	-1.41418	0.017	0.005	4.96543e-59	lincRNA	ENSG00000258548	LINC00645	ENST00000557399	gap	chr14-27634345-27636419	0	Total
chr14-27838183-27838989	2.74704e-42	-1.08664	0.015	0.006	1.0522e-36	lincRNA	ENSG00000258548	LINC00645	ENST00000557399	exon	chr14-27636420-27639636	198546	Total
chr14-27995518-27996185	4.09739e-100	-1.41225	0.027	0.008	1.56942e-94	lincRNA	ENSG00000257869	CTD-2591A6.2	ENST00000548280	exon	chr14-28318141-28318532	321955	Total
chr14-28101833-28102396	1.4389e-63	-1.11936	0.023	0.009	5.51139e-58	lincRNA	ENSG00000257869	CTD-2591A6.2	ENST00000548280	exon	chr14-28318141-28318532	215744	Total
chr14-28660686-28661957	4.16067e-124	1.04594	0.025	0.076	1.59366e-118	lincRNA	ENSG00000258175	RP11-412H8.2	ENST00000549742	exon	chr14-28613459-28613623	47062	Total
chr14-28741799-28742722	1.72312e-60	1.03664	0.013	0.037	6.60004e-55	protein_coding	ENSG00000176165	FOXG1	ENST00000636604	exon	chr14-28760330-28760359	17607	Total
chr14-28764263-28764652	1.06575e-173	-1.40709	0.046	0.013	4.08211e-168	protein_coding	ENSG00000176165	FOXG1	ENST00000637220	gap	chr14-28764402-28765677	0	Total
chr14-28772617-28772878	7.00147e-50	-1.22052	0.014	0.005	2.68177e-44	lincRNA	ENSG00000186960	LINC01551	ENST00000552957	gap	chr14-28772856-28773359	0	Total
chr14-28875720-28876881	2.93507e-67	-1.00997	0.028	0.012	1.12422e-61	lincRNA	ENSG00000258038	CTD-2384A14.1	ENST00000551588	gap	chr14-28870417-28929939	0	Total
chr14-29205767-29206863	5.47956e-47	-1.12508	0.016	0.006	2.09883e-41	processed_transcript	ENSG00000257522	RP11-562L8.1	ENST00000551040	exon	chr14-29264381-29264909	57517	Total
chr14-29215946-29217233	7.31895e-138	-1.22631	0.046	0.016	2.80337e-132	processed_transcript	ENSG00000257522	RP11-562L8.1	ENST00000551040	exon	chr14-29264381-29264909	47147	Total
chr14-29382304-29382918	2.05857e-84	-1.51361	0.02	0.005	7.88494e-79	processed_transcript	ENSG00000257522	RP11-562L8.1	ENST00000551110	exon	chr14-29381181-29381295	1008	Total
chr14-29389623-29390950	1.86839e-255	-1.14123	0.099	0.031	7.15648e-250	lincRNA	ENSG00000258107	RP11-260G13.1	ENST00000549515	gap	chr14-29390478-29396607	0	Total
chr14-29391517-29392512	5.80875e-200	-1.61904	0.044	0.01	2.22492e-194	lincRNA	ENSG00000258107	RP11-260G13.1	ENST00000549515	gap	chr14-29390478-29396607	0	Total
chr14-29458542-29459155	5.18879e-86	-1.39031	0.023	0.007	1.98746e-80	lincRNA	ENSG00000258107	RP11-260G13.1	ENST00000549515	exon	chr14-29436177-29436412	22129	Total
chr14-29459516-29460209	3.86062e-32	-1.08304	0.011	0.005	1.47873e-26	lincRNA	ENSG00000258107	RP11-260G13.1	ENST00000549515	exon	chr14-29436177-29436412	23103	Total
chr14-29587911-29588676	2.05451e-30	-1.12162	0.01	0.004	7.86938e-25	protein_coding	ENSG00000184304	PRKD1	ENST00000616995	gap	chr14-29578361-29597490	0	Total
chr14-29865124-29865718	5.40667e-39	-1.02494	0.015	0.006	2.07091e-33	protein_coding	ENSG00000184304	PRKD1	ENST00000616995	gap	chr14-29751174-29927256	0	Total
chr14-30156184-30157104	2.48787e-40	-1.14393	0.013	0.005	9.52927e-35	protein_coding	ENSG00000184304	PRKD1	ENST00000549503	gap	chr14-30047788-30191298	0	Total
chr14-30242657-30243485	2.38249e-61	-1.16478	0.021	0.008	9.12561e-56	lincRNA	ENSG00000248975	CTD-2251F13.1	ENST00000549360	gap	chr14-29980268-30296933	0	Total
chr14-30272797-30273825	1.81091e-287	-1.24485	0.1	0.029	6.93631e-282	lincRNA	ENSG00000248975	CTD-2251F13.1	ENST00000549360	gap	chr14-29980268-30296933	0	Total
chr14-30499904-30500970	4.72973e-69	-1.02487	0.029	0.011	1.81162e-63	protein_coding	ENSG00000092140	G2E3	ENST00000206595	exon	chr14-30559123-30559272	58152	Total
chr14-30965931-30967264	2.38498e-122	1.08585	0.022	0.07	9.13517e-117	protein_coding	ENSG00000196792	STRN3	ENST00000555358	gap	chr14-30956243-31025903	0	Total
chr14-31020988-31021277	2.64453e-30	-1.07618	0.01	0.004	1.01293e-24	protein_coding	ENSG00000196792	STRN3	ENST00000555358	gap	chr14-30956243-31025903	0	Total
chr14-31294451-31295470	1.81892e-33	1.00554	0.008	0.022	6.96699e-28	protein_coding	ENSG00000129493	HEATR5A	ENST00000551414	gap	chr14-31294105-31295908	0	Total
chr14-31933735-31933994	1.32847e-22	1.22782	0.003	0.01	5.08841e-17	lincRNA	ENSG00000257472	RP11-159D23.2	ENST00000550309	exon	chr14-31929380-31930146	3588	Total
chr14-32064486-32065338	3.74603e-46	1.17364	0.007	0.022	1.43484e-40	protein_coding	ENSG00000100852	ARHGAP5	ENST00000555814	exon	chr14-32076114-32076217	10775	Total
chr14-32182931-32183520	8.57951e-24	1.11552	0.004	0.012	3.2862e-18	protein_coding	ENSG00000100852	ARHGAP5	ENST00000396582	utr	chr14-32154949-32159728	23202	Total
chr14-32501413-32502426	1.02109e-57	-1.24502	0.017	0.006	3.91107e-52	protein_coding	ENSG00000151320	AKAP6	ENST00000557354	gap	chr14-32433818-32535553	0	Total
chr14-32627485-32628463	4.12819e-60	-1.06202	0.023	0.009	1.58122e-54	protein_coding	ENSG00000151320	AKAP6	ENST00000557354	gap	chr14-32600793-32678310	0	Total
chr14-32757367-32757998	6.3979e-21	1.05566	0.005	0.012	2.45058e-15	protein_coding	ENSG00000151320	AKAP6	ENST00000557272	gap	chr14-32735883-32773677	0	Total
chr14-32761226-32761758	2.02527e-28	1.28826	0.003	0.011	7.75737e-23	protein_coding	ENSG00000151320	AKAP6	ENST00000557272	gap	chr14-32735883-32773677	0	Total
chr14-32762831-32763456	1.67957e-28	1.15014	0.005	0.014	6.43323e-23	protein_coding	ENSG00000151320	AKAP6	ENST00000557272	gap	chr14-32735883-32773677	0	Total
chr14-32763918-32764713	1.28496e-38	1.04989	0.008	0.024	4.92177e-33	protein_coding	ENSG00000151320	AKAP6	ENST00000557272	gap	chr14-32735883-32773677	0	Total
chr14-32846552-32847753	7.19825e-57	1.13565	0.01	0.031	2.75714e-51	protein_coding	ENSG00000151320	AKAP6	ENST00000280979	utr	chr14-32829848-32837681	8870	Total
chr14-33349701-33350752	3.24708e-58	-1.01697	0.023	0.01	1.24372e-52	protein_coding	ENSG00000151322	NPAS3	ENST00000551634	gap	chr14-33215427-33367185	0	Total
chr14-33685860-33687212	1.43831e-77	1.04541	0.016	0.046	5.50914e-72	protein_coding	ENSG00000151322	NPAS3	ENST00000551634	gap	chr14-33676386-33735213	0	Total
chr14-33782687-33783242	2.72791e-45	-1.16193	0.015	0.006	1.04487e-39	protein_coding	ENSG00000151322	NPAS3	ENST00000551634	gap	chr14-33778573-33793896	0	Total
chr14-34043522-34044204	4.51252e-25	1.08039	0.005	0.014	1.72843e-19	protein_coding	ENSG00000129521	EGLN3	ENST00000551935	gap	chr14-33987163-34092320	0	Total
chr14-34781213-34781601	1.25406e-18	1.04964	0.004	0.011	4.80342e-13	protein_coding	ENSG00000198604	BAZ1A	ENST00000556314	gap	chr14-34780311-34783118	0	Total
chr14-35471687-35472235	1.95494e-126	-1.99424	0.021	0.004	7.48799e-121	lincRNA	ENSG00000259017	RP11-561B11.6	ENST00000556448	exon	chr14-35447204-35447625	24061	Total
chr14-35509726-35510230	2.96548e-48	-1.51386	0.011	0.003	1.13586e-42	protein_coding	ENSG00000168348	INSM2	ENST00000307169	exon	chr14-35534042-35537054	23811	Total
chr14-35632271-35633037	3.58721e-80	-1.19703	0.026	0.009	1.37401e-74	protein_coding	ENSG00000174373	RALGAPA1	ENST00000637992	gap	chr14-35627952-35634573	0	Total
chr14-35998772-36000069	1.98407e-71	-1.24608	0.022	0.008	7.59956e-66	lincRNA	ENSG00000257614	RP11-116N8.2	ENST00000548199	exon	chr14-35949889-35950044	48727	Total
chr14-36019981-36021225	5.17023e-175	-1.38197	0.049	0.014	1.98035e-169	lincRNA	ENSG00000257826	RP11-116N8.4	ENST00000546376	exon	chr14-36061026-36061163	39800	Total
chr14-36045491-36046442	1.77803e-47	-1.09387	0.017	0.007	6.81039e-42	lincRNA	ENSG00000257826	RP11-116N8.4	ENST00000546376	exon	chr14-36061026-36061163	14583	Total
chr14-36228892-36229541	1.68884e-40	1.01066	0.01	0.026	6.46874e-35	lincRNA	ENSG00000258844	RP11-259K15.2	ENST00000556542	gap	chr14-36215516-36235323	0	Total
chr14-36267751-36268491	7.42127e-65	-1.21521	0.021	0.007	2.84256e-59	protein_coding	ENSG00000151332	MBIP	ENST00000416007	utr	chr14-36298558-36299082	30066	Total
chr14-36272071-36272711	9.02941e-111	-1.51953	0.026	0.007	3.45853e-105	protein_coding	ENSG00000151332	MBIP	ENST00000416007	utr	chr14-36298558-36299082	25846	Total
chr14-36279292-36280263	1.06414e-80	-1.10379	0.029	0.011	4.07595e-75	protein_coding	ENSG00000151332	MBIP	ENST00000416007	utr	chr14-36298558-36299082	18294	Total
chr14-36424254-36425292	1.92334e-99	-1.42065	0.027	0.008	7.36697e-94	processed_transcript	ENSG00000257520	RP11-896J10.3	ENST00000521945	exon	chr14-36473207-36473881	47914	Total
chr14-36464061-36465913	2.12021e-102	-1.17337	0.035	0.012	8.12102e-97	processed_transcript	ENSG00000257520	RP11-896J10.3	ENST00000521945	exon	chr14-36473207-36473881	7293	Total
chr14-36791365-36791975	1.35657e-20	1.00854	0.005	0.012	5.19607e-15	protein_coding	ENSG00000183032	SLC25A21	ENST00000555449	gap	chr14-36734574-36813917	0	Total
chr14-36989612-36990333	4.73399e-44	1.05024	0.009	0.026	1.81326e-38	protein_coding	ENSG00000183032	SLC25A21	ENST00000557611	gap	chr14-36875005-37172280	0	Total
chr14-36997319-36998897	2.57404e-109	1.08099	0.021	0.062	9.8593e-104	protein_coding	ENSG00000183032	SLC25A21	ENST00000557611	gap	chr14-36875005-37172280	0	Total
chr14-37003532-37004635	8.9254e-34	1.1466	0.006	0.017	3.41869e-28	protein_coding	ENSG00000183032	SLC25A21	ENST00000557611	gap	chr14-36875005-37172280	0	Total
chr14-37024937-37026106	5.22588e-35	1.00787	0.009	0.023	2.00167e-29	protein_coding	ENSG00000183032	SLC25A21	ENST00000557611	gap	chr14-36875005-37172280	0	Total
chr14-38387589-38388240	2.7795e-38	-1.11417	0.013	0.005	1.06463e-32	lincRNA	ENSG00000259072	RP11-96D24.1	ENST00000555636	exon	chr14-38311787-38311930	75658	Total
chr14-38723927-38724338	5.33753e-33	1.03129	0.008	0.02	2.04443e-27	lincRNA	ENSG00000259070	LINC00639	ENST00000553932	exon	chr14-38749339-38749654	25000	Total
chr14-38745711-38746261	3.23398e-67	-1.79812	0.012	0.003	1.23871e-61	lincRNA	ENSG00000259070	LINC00639	ENST00000553932	exon	chr14-38749339-38749654	3077	Total
chr14-38798062-38798764	3.64622e-34	-1.13601	0.011	0.004	1.39661e-28	lincRNA	ENSG00000259070	LINC00639	ENST00000557440	gap	chr14-38763046-38835230	0	Total
chr14-40018895-40020402	4.02243e-52	-1.04394	0.02	0.008	1.54071e-46	lincRNA	ENSG00000258418	RP11-662J14.1	ENST00000553464	exon	chr14-40386252-40386443	365849	Total
chr14-40075819-40076751	1.55025e-75	-1.45976	0.019	0.005	5.93792e-70	lincRNA	ENSG00000258418	RP11-662J14.1	ENST00000553464	exon	chr14-40386252-40386443	309500	Total
chr14-40187870-40188327	1.68699e-25	1.06177	0.006	0.015	6.46166e-20	lincRNA	ENSG00000258418	RP11-662J14.1	ENST00000553464	exon	chr14-40386252-40386443	197924	Total
chr14-40581143-40581587	3.69542e-36	-1.0324	0.014	0.006	1.41545e-30	lincRNA	ENSG00000258480	RP11-662J14.2	ENST00000557101	exon	chr14-40389077-40389140	192002	Total
chr14-41293471-41294085	1.56393e-33	-1.03857	0.012	0.005	5.9903e-28	lincRNA	ENSG00000258636	CTD-2298J14.2	ENST00000557067	exon	chr14-41587861-41588287	293775	Total
chr14-41397682-41398311	1.25279e-82	-1.2974	0.024	0.008	4.79856e-77	lincRNA	ENSG00000258636	CTD-2298J14.2	ENST00000557067	exon	chr14-41587861-41588287	189549	Total
chr14-42993619-42994659	4.87729e-83	1.11374	0.015	0.046	1.86814e-77	lincRNA	ENSG00000258850	RP11-214N1.1	ENST00000554042	exon	chr14-42528669-42528888	464730	Total
chr14-43728961-43729423	1.54934e-68	-1.39827	0.017	0.005	5.93444e-63	lincRNA	ENSG00000258969	RP11-305B6.3	ENST00000553827	exon	chr14-43995781-43995843	266357	Total
chr14-43788990-43789613	4.95682e-84	-1.53821	0.019	0.005	1.89861e-78	lincRNA	ENSG00000258969	RP11-305B6.3	ENST00000553827	exon	chr14-43995781-43995843	206167	Total
chr14-43983239-43984059	2.45207e-30	1.03528	0.007	0.017	9.39215e-25	lincRNA	ENSG00000258969	RP11-305B6.3	ENST00000553827	exon	chr14-43995781-43995843	11721	Total
chr14-44080524-44081845	4.76342e-46	1.20653	0.007	0.022	1.82453e-40	lincRNA	ENSG00000258969	RP11-305B6.3	ENST00000553827	gap	chr14-44049508-44384476	0	Total
chr14-45641502-45642248	2.92775e-47	-1.22377	0.014	0.005	1.12141e-41	lincRNA	ENSG00000258616	RP11-369C8.1	ENST00000557602	exon	chr14-45706250-45706502	64001	Total
chr14-46596228-46596583	8.31366e-28	1.37316	0.003	0.01	3.18437e-22	protein_coding	ENSG00000165496	RPL10L	ENST00000298283	utr	chr14-46651010-46651091	54426	Total
chr14-46840513-46841985	1.37819e-245	-1.04749	0.105	0.036	5.27885e-240	protein_coding	ENSG00000139915	MDGA2	ENST00000426342	cds	chr14-46841931-46842019	0	Total
chr14-46978460-46978944	8.86506e-37	1.49868	0.003	0.012	3.39558e-31	protein_coding	ENSG00000139915	MDGA2	ENST00000557238	gap	chr14-46957644-47035010	0	Total
chr14-47391995-47392789	1.76407e-94	1.12079	0.016	0.051	6.75691e-89	protein_coding	ENSG00000139915	MDGA2	ENST00000557238	gap	chr14-47301551-47626338	0	Total
chr14-47534011-47534525	6.9673e-17	1.0353	0.004	0.01	2.66868e-11	protein_coding	ENSG00000139915	MDGA2	ENST00000557238	gap	chr14-47301551-47626338	0	Total
chr14-47574782-47575586	3.43922e-24	1.20027	0.004	0.011	1.31732e-18	protein_coding	ENSG00000139915	MDGA2	ENST00000557238	gap	chr14-47301551-47626338	0	Total
chr14-48585954-48586773	9.69044e-34	-1.08346	0.012	0.005	3.71172e-28	lincRNA	ENSG00000258751	RP11-2G1.1	ENST00000555693	exon	chr14-48491645-48491767	94186	Total
chr14-48762370-48762775	1.79866e-23	1.28842	0.003	0.01	6.88939e-18	lincRNA	ENSG00000258751	RP11-2G1.1	ENST00000555693	exon	chr14-48491645-48491767	270602	Total
chr14-48806766-48807185	8.31138e-22	1.06479	0.004	0.012	3.1835e-16	lincRNA	ENSG00000258868	RP11-816J8.1	ENST00000557062	exon	chr14-49057713-49057950	250527	Total
chr14-48876690-48877362	2.00942e-88	-1.45408	0.022	0.006	7.69667e-83	lincRNA	ENSG00000258868	RP11-816J8.1	ENST00000557062	exon	chr14-49057713-49057950	180350	Total
chr14-49248863-49249331	1.43211e-40	-1.14079	0.014	0.006	5.48541e-35	lincRNA	ENSG00000258868	RP11-816J8.1	ENST00000557062	exon	chr14-49077456-49077505	171357	Total
chr14-49296860-49297471	2.16833e-40	-1.2762	0.012	0.004	8.30533e-35	lincRNA	ENSG00000258868	RP11-816J8.1	ENST00000557062	exon	chr14-49077456-49077505	219354	Total
chr14-49526951-49528255	1.66188e-53	1.21952	0.008	0.025	6.3655e-48	rRNA	ENSG00000252424	RNA5SP384	ENST00000516615	exon	chr14-49552633-49552748	24377	Total
chr14-49784429-49785370	1.19498e-51	1.16294	0.009	0.026	4.57713e-46	protein_coding	ENSG00000165525	NEMF	ENST00000555970	cds	chr14-49785220-49785320	0	Total
chr14-49907229-49908452	2.60009e-77	1.06191	0.016	0.046	9.95909e-72	protein_coding	ENSG00000165527	ARF6	ENST00000298316	utr	chr14-49894265-49897054	10174	Total
chr14-49984456-49984732	5.48966e-22	1.11506	0.004	0.012	2.1027e-16	lincRNA	ENSG00000214900	LINC01588	ENST00000635379	gap	chr14-49982305-49992255	0	Total
chr14-49991366-49991816	2.46215e-28	-1.03756	0.011	0.004	9.43075e-23	lincRNA	ENSG00000214900	LINC01588	ENST00000635379	gap	chr14-49982305-49992255	0	Total
chr14-50499931-50500754	7.83957e-41	1.04289	0.009	0.025	3.00278e-35	protein_coding	ENSG00000012983	MAP4K5	ENST00000557390	gap	chr14-50486195-50504799	0	Total
chr14-50692172-50692800	5.09171e-28	1.35393	0.003	0.011	1.95027e-22	protein_coding	ENSG00000151748	SAV1	ENST00000324679	exon	chr14-50667874-50668331	23840	Total
chr14-50826533-50827169	2.73904e-159	-1.11936	0.062	0.021	1.04913e-153	protein_coding	ENSG00000100503	NIN	ENST00000496749	gap	chr14-50822078-50830463	0	Total
chr14-51056491-51057315	3.84716e-57	-1.41563	0.014	0.004	1.47357e-51	protein_coding	ENSG00000100505	TRIM9	ENST00000360392	gap	chr14-51025361-51094117	0	Total
chr14-51317413-51317759	2.04685e-18	1.03891	0.004	0.011	7.84005e-13	lincRNA	ENSG00000258955	LINC00519	ENST00000557518	gap	chr14-51304841-51328129	0	Total
chr14-51398870-51399318	7.373e-41	1.01797	0.01	0.025	2.82407e-35	lincRNA	ENSG00000258808	RP11-255G12.3	ENST00000556762	exon	chr14-51397000-51397135	1734	Total
chr14-51400642-51400916	2.47781e-32	-1.06683	0.012	0.005	9.49072e-27	lincRNA	ENSG00000258808	RP11-255G12.3	ENST00000556762	exon	chr14-51397000-51397135	3506	Total
chr14-51512310-51512680	6.11072e-21	1.20011	0.003	0.01	2.34058e-15	lincRNA	ENSG00000258537	FRMD6-AS2	ENST00000556617	gap	chr14-51454816-51584165	0	Total
chr14-51519587-51520428	7.67056e-43	1.25749	0.006	0.019	2.93805e-37	lincRNA	ENSG00000258537	FRMD6-AS2	ENST00000556617	gap	chr14-51454816-51584165	0	Total
chr14-51704279-51705168	6.62274e-54	1.07962	0.011	0.031	2.5367e-48	protein_coding	ENSG00000139926	FRMD6	ENST00000557405	cds	chr14-51704749-51704935	0	Total
chr14-51962589-51963772	5.25025e-79	-1.06772	0.03	0.012	2.011e-73	protein_coding	ENSG00000186469	GNG2	ENST00000615906	gap	chr14-51950766-51966558	0	Total
chr14-52025031-52025720	1.14215e-80	1.30054	0.009	0.033	4.37475e-75	protein_coding	ENSG00000087303	NID2	ENST00000617139	gap	chr14-52020179-52027200	0	Total
chr14-52076232-52076695	3.81713e-66	1.29993	0.008	0.027	1.46207e-60	protein_coding	ENSG00000087303	NID2	ENST00000617139	exon	chr14-52068767-52069228	7003	Total
chr14-52391075-52392573	1.37083e-56	1.16544	0.009	0.028	5.25069e-51	protein_coding	ENSG00000087301	TXNDC16	ENST00000281741	utr	chr14-52430590-52432303	38016	Total
chr14-52522477-52523303	4.09225e-19	1.05315	0.004	0.011	1.56745e-13	protein_coding	ENSG00000087301	TXNDC16	ENST00000557374	gap	chr14-52491006-52552315	0	Total
chr14-52672026-52672725	1.88549e-24	1.24112	0.003	0.01	7.22198e-19	protein_coding	ENSG00000197930	ERO1A	ENST00000629528	gap	chr14-52671872-52678433	0	Total
chr14-52844339-52845092	6.39188e-57	1.11034	0.01	0.031	2.44828e-51	protein_coding	ENSG00000073712	FERMT2	ENST00000395631	utr	chr14-52857268-52858376	12175	Total
chr14-52877344-52877938	2.20763e-25	1.026	0.006	0.016	8.45587e-20	protein_coding	ENSG00000073712	FERMT2	ENST00000635305	gap	chr14-52875358-52878581	0	Total
chr14-52917579-52918075	1.26286e-52	1.04422	0.011	0.031	4.83714e-47	protein_coding	ENSG00000073712	FERMT2	ENST00000557562	gap	chr14-52893428-52919122	0	Total
chr14-52918505-52918821	3.69646e-34	1.16179	0.006	0.017	1.41585e-28	protein_coding	ENSG00000073712	FERMT2	ENST00000557562	gap	chr14-52893428-52919122	0	Total
chr14-52986810-52988399	2.26663e-135	-1.02613	0.058	0.022	8.68184e-130	protein_coding	ENSG00000073712	FERMT2	ENST00000554712	exon	chr14-52952318-52952435	34374	Total
chr14-53027017-53027513	3.88422e-37	-1.04246	0.013	0.006	1.48777e-31	protein_coding	ENSG00000100523	DDHD1	ENST00000612692	utr	chr14-53036745-53046767	9231	Total
chr14-53278119-53279436	5.1725e-106	1.19376	0.015	0.052	1.98122e-100	processed_transcript	ENSG00000237356	AL163953.3	ENST00000456100	gap	chr14-53218056-53318030	0	Total
chr14-53369436-53370133	1.43416e-49	1.1474	0.008	0.025	5.49325e-44	processed_transcript	ENSG00000237356	AL163953.3	ENST00000456100	gap	chr14-53369502-53687198	0	Total
chr14-53463027-53463901	6.17893e-135	-1.12008	0.049	0.017	2.36671e-129	processed_transcript	ENSG00000237356	AL163953.3	ENST00000456100	gap	chr14-53369502-53687198	0	Total
chr14-53530899-53531475	3.02595e-36	-1.20964	0.011	0.004	1.15903e-30	processed_transcript	ENSG00000237356	AL163953.3	ENST00000456100	gap	chr14-53369502-53687198	0	Total
chr14-53888384-53889071	3.5794e-43	1.1215	0.008	0.022	1.37101e-37	lincRNA	ENSG00000235269	AL162759.1	ENST00000418927	exon	chr14-53850695-53850882	37501	Total
chr14-54038608-54039082	2.01256e-30	1.32651	0.003	0.011	7.70868e-25	protein_coding	ENSG00000125378	BMP4	ENST00000559642	exon	chr14-53958720-53958761	79846	Total
chr14-54165515-54166766	5.41546e-96	-1.01921	0.04	0.015	2.07428e-90	protein_coding	ENSG00000125378	BMP4	ENST00000559642	exon	chr14-53958720-53958761	206753	Total
chr14-54306276-54307166	1.68416e-36	1.15541	0.006	0.018	6.45082e-31	protein_coding	ENSG00000100526	CDKN3	ENST00000555837	exon	chr14-54396849-54397077	89682	Total
chr14-54474250-54474705	5.63272e-37	1.09062	0.007	0.02	2.15749e-31	protein_coding	ENSG00000197045	GMFB	ENST00000616146	utr	chr14-54474491-54478087	0	Total
chr14-54664416-54665411	2.52073e-61	1.18537	0.009	0.031	9.65514e-56	protein_coding	ENSG00000020577	SAMD4A	ENST00000631086	gap	chr14-54568113-54702061	0	Total
chr14-54712031-54712905	1.21362e-34	1.02369	0.008	0.021	4.64853e-29	protein_coding	ENSG00000020577	SAMD4A	ENST00000631086	gap	chr14-54702581-54748814	0	Total
chr14-54770072-54770345	4.6965e-28	-1.07735	0.01	0.004	1.7989e-22	protein_coding	ENSG00000020577	SAMD4A	ENST00000631086	cds	chr14-54770104-54770222	0	Total
chr14-55065007-55065717	2.16335e-34	1.22579	0.005	0.015	8.28625e-29	protein_coding	ENSG00000168175	MAPK1IP1L	ENST00000622254	utr	chr14-55064628-55066206	0	Total
chr14-55664957-55665447	2.95698e-24	1.19758	0.004	0.011	1.13261e-18	protein_coding	ENSG00000126777	KTN1	ENST00000555573	gap	chr14-55664042-55667240	0	Total
chr14-55895099-55896541	1.05393e-108	-1.07863	0.042	0.016	4.03688e-103	processed_transcript	ENSG00000259868	RP11-1012E15.2	ENST00000612704	exon	chr14-55896547-55896589	5	Total
chr14-56055096-56055829	7.14093e-48	-1.27613	0.014	0.004	2.73518e-42	lincRNA	ENSG00000277763	CTD-2588E21.1	ENST00000614633	exon	chr14-56117316-56117990	61486	Total
chr14-56125539-56126733	1.4887e-83	-1.08242	0.032	0.012	5.70216e-78	protein_coding	ENSG00000139946	PELI2	ENST00000561019	gap	chr14-56119211-56178334	0	Total
chr14-56152957-56153599	5.98438e-29	1.01691	0.007	0.018	2.29219e-23	protein_coding	ENSG00000139946	PELI2	ENST00000561019	gap	chr14-56119211-56178334	0	Total
chr14-56461265-56462081	2.01409e-51	-1.37807	0.014	0.004	7.71455e-46	protein_coding	ENSG00000070269	TMEM260	ENST00000556810	exon	chr14-56488354-56488592	26272	Total
chr14-56543076-56543792	4.83096e-73	-1.82466	0.013	0.003	1.8504e-67	lincRNA	ENSG00000258803	RP11-624J12.1	ENST00000557246	gap	chr14-56514518-56549270	0	Total
chr14-56657431-56658154	3.28209e-42	1.23226	0.006	0.019	1.25713e-36	protein_coding	ENSG00000070269	TMEM260	ENST00000555046	utr	chr14-56650114-56650606	6824	Total
chr14-56752501-56753704	1.4196e-84	-1.05109	0.034	0.013	5.43748e-79	lincRNA	ENSG00000258703	RP11-1085N6.4	ENST00000555316	exon	chr14-56759379-56759565	5674	Total
chr14-56814463-56814853	6.00383e-89	-1.02459	0.036	0.014	2.29964e-83	lincRNA	ENSG00000248550	OTX2-AS1	ENST00000554725	gap	chr14-56813470-56951376	0	Total
chr14-56996567-56997493	5.02069e-99	-1.33363	0.028	0.009	1.92307e-93	lincRNA	ENSG00000248550	OTX2-AS1	ENST00000554725	gap	chr14-56951522-57141993	0	Total
chr14-57089834-57090420	6.08308e-41	-1.36193	0.011	0.004	2.33e-35	lincRNA	ENSG00000248550	OTX2-AS1	ENST00000554725	gap	chr14-56951522-57141993	0	Total
chr14-57747145-57748208	5.36089e-37	-1.03826	0.014	0.006	2.05337e-31	protein_coding	ENSG00000151812	SLC35F4	ENST00000557430	gap	chr14-57604256-57799411	0	Total
chr14-58307396-58308442	3.71503e-47	-1.17256	0.015	0.006	1.42296e-41	protein_coding	ENSG00000032219	ARID4A	ENST00000445108	gap	chr14-58306113-58318541	0	Total
chr14-58491456-58491963	7.52926e-23	1.00608	0.006	0.014	2.88393e-17	protein_coding	ENSG00000100578	KIAA0586	ENST00000619722	gap	chr14-58490241-58492143	0	Total
chr14-58904416-58905176	9.94264e-33	-1.05816	0.012	0.005	3.80832e-27	lincRNA	ENSG00000258583	LINC01500	ENST00000556815	gap	chr14-58894332-58910262	0	Total
chr14-58944128-58944694	8.48474e-118	-1.34145	0.034	0.01	3.2499e-112	lincRNA	ENSG00000258583	LINC01500	ENST00000556815	gap	chr14-58910343-58948312	0	Total
chr14-59281469-59281960	5.77384e-25	1.19624	0.004	0.011	2.21155e-19	protein_coding	ENSG00000100592	DAAM1	ENST00000556135	gap	chr14-59263661-59291216	0	Total
chr14-59363369-59364047	2.25329e-32	1.12051	0.006	0.018	8.63075e-27	protein_coding	ENSG00000100592	DAAM1	ENST00000395125	cds	chr14-59363651-59363782	0	Total
chr14-59437550-59438548	2.4725e-39	1.01985	0.009	0.026	9.4704e-34	protein_coding	ENSG00000181619	GPR135	ENST00000481661	gap	chr14-59429088-59455683	0	Total
chr14-59439294-59439843	5.44309e-17	1.0017	0.004	0.011	2.08486e-11	protein_coding	ENSG00000181619	GPR135	ENST00000481661	gap	chr14-59429088-59455683	0	Total
chr14-59591628-59592727	2.94784e-98	-1.52134	0.023	0.006	1.12911e-92	protein_coding	ENSG00000139970	RTN1	ENST00000481205	exon	chr14-59595976-59596787	3248	Total
chr14-60067757-60068401	2.6031e-58	-1.4678	0.014	0.004	9.97062e-53	protein_coding	ENSG00000131951	LRRC9	ENST00000445360	utr	chr14-60063409-60063559	4197	Total
chr14-60294350-60295052	4.51081e-30	1.06655	0.006	0.017	1.72777e-24	protein_coding	ENSG00000100614	PPM1A	ENST00000395076	utr	chr14-60292483-60299087	0	Total
chr14-60535299-60536085	1.09752e-45	-1.4884	0.01	0.003	4.20383e-40	protein_coding	ENSG00000179008	C14orf39	ENST00000556799	exon	chr14-60515395-60515543	19755	Total
chr14-60562973-60563538	1.58392e-92	1.22479	0.013	0.042	6.06689e-87	protein_coding	ENSG00000179008	C14orf39	ENST00000556799	exon	chr14-60515395-60515543	47429	Total
chr14-60615979-60617159	2.60326e-96	1.28204	0.011	0.041	9.97123e-91	lincRNA	ENSG00000258952	SALRNA1	ENST00000555871	exon	chr14-60639216-60640829	22056	Total
chr14-60679097-60680223	2.36147e-141	-1.21268	0.047	0.015	9.04512e-136	protein_coding	ENSG00000126778	SIX1	ENST00000554986	exon	chr14-60658183-60658259	20837	Total
chr14-60805491-60806377	1.13171e-65	1.29363	0.008	0.027	4.33476e-60	protein_coding	ENSG00000020426	MNAT1	ENST00000556764	gap	chr14-60798161-60808324	0	Total
chr14-60878333-60878964	3.27727e-29	1.05614	0.006	0.017	1.25529e-23	protein_coding	ENSG00000020426	MNAT1	ENST00000557134	gap	chr14-60818848-60879713	0	Total
chr14-60894611-60895254	1.24284e-50	1.5155	0.004	0.016	4.76042e-45	protein_coding	ENSG00000020426	MNAT1	ENST00000557134	gap	chr14-60879836-60968228	0	Total
chr14-60930672-60931575	1.25054e-73	-1.11987	0.027	0.01	4.78995e-68	protein_coding	ENSG00000020426	MNAT1	ENST00000557134	gap	chr14-60879836-60968228	0	Total
chr14-60951014-60952446	6.49678e-140	1.38794	0.013	0.052	2.48846e-134	protein_coding	ENSG00000020426	MNAT1	ENST00000557134	gap	chr14-60879836-60968228	0	Total
chr14-61080409-61081194	1.51663e-38	1.1564	0.006	0.019	5.80914e-33	protein_coding	ENSG00000139974	SLC38A6	ENST00000529345	gap	chr14-61078928-61083549	0	Total
chr14-61110758-61111856	3.17075e-103	1.05159	0.02	0.063	1.21449e-97	protein_coding	ENSG00000139974	SLC38A6	ENST00000525723	utr	chr14-61083550-61083733	27024	Total
chr14-61151055-61151500	6.36623e-65	1.22167	0.009	0.03	2.43845e-59	protein_coding	ENSG00000027075	PRKCH	ENST00000555185	exon	chr14-61187559-61187668	36058	Total
chr14-61217437-61219034	4.06433e-59	1.03465	0.013	0.037	1.55676e-53	protein_coding	ENSG00000027075	PRKCH	ENST00000557294	gap	chr14-61187669-61321993	0	Total
chr14-61225343-61226966	1.46351e-168	1.33979	0.017	0.068	5.60567e-163	protein_coding	ENSG00000027075	PRKCH	ENST00000557294	gap	chr14-61187669-61321993	0	Total
chr14-61355609-61356392	4.48891e-81	1.05714	0.017	0.05	1.71938e-75	protein_coding	ENSG00000027075	PRKCH	ENST00000556778	gap	chr14-61187669-61443110	0	Total
chr14-61549514-61549887	9.57858e-41	1.23079	0.006	0.017	3.66887e-35	protein_coding	ENSG00000027075	PRKCH	ENST00000555082	cds	chr14-61549685-61549831	0	Total
chr14-61911449-61911937	1.83524e-40	-1.34047	0.011	0.004	7.02952e-35	protein_coding	ENSG00000139973	SYT16	ENST00000636344	gap	chr14-61812811-61970131	0	Total
chr14-62001441-62002988	4.11604e-49	1.09605	0.01	0.028	1.57656e-43	protein_coding	ENSG00000139973	SYT16	ENST00000636133	gap	chr14-61970312-62069602	0	Total
chr14-62064605-62065171	6.09396e-19	1.02363	0.004	0.011	2.33416e-13	protein_coding	ENSG00000139973	SYT16	ENST00000636133	gap	chr14-61970312-62069602	0	Total
chr14-62103322-62103826	2.64243e-47	-1.36442	0.013	0.004	1.01213e-41	protein_coding	ENSG00000139973	SYT16	ENST00000568344	utr	chr14-62100708-62112550	0	Total
chr14-62144665-62145234	9.95664e-35	1.18802	0.005	0.017	3.81368e-29	lincRNA	ENSG00000259142	LINC00644	ENST00000555156	exon	chr14-62139909-62139973	4691	Total
chr14-62209332-62209680	3.77162e-21	1.10938	0.004	0.011	1.44464e-15	lincRNA	ENSG00000259142	LINC00644	ENST00000555156	exon	chr14-62139909-62139973	69358	Total
chr14-62300172-62300905	1.18032e-33	-1.10629	0.011	0.005	4.52095e-28	lincRNA	ENSG00000259142	LINC00644	ENST00000555156	exon	chr14-62139909-62139973	160198	Total
chr14-62304165-62304799	1.03946e-51	-1.0822	0.018	0.007	3.98145e-46	lincRNA	ENSG00000259142	LINC00644	ENST00000555156	exon	chr14-62139909-62139973	164191	Total
chr14-62933821-62935071	8.3025e-56	-1.02598	0.022	0.009	3.1801e-50	protein_coding	ENSG00000140015	KCNH5	ENST00000420622	gap	chr14-62849853-62950132	0	Total
chr14-63155378-63156143	1.65797e-56	1.02642	0.013	0.035	6.35049e-51	lincRNA	ENSG00000259093	RP11-1112J20.2	ENST00000554921	exon	chr14-63128129-63128214	27163	Total
chr14-63343876-63344608	6.59842e-26	1.02438	0.006	0.016	2.52739e-20	protein_coding	ENSG00000179600	GPHB5	ENST00000621500	exon	chr14-63318824-63318879	24996	Total
chr14-63670627-63671124	1.64611e-27	1.0146	0.006	0.016	6.30506e-22	protein_coding	ENSG00000126821	SGPP1	ENST00000247225	utr	chr14-63684214-63686104	13089	Total
chr14-63874991-63875688	1.02191e-35	1.11764	0.006	0.018	3.9142e-30	protein_coding	ENSG00000054654	SYNE2	ENST00000358025	gap	chr14-63853144-63909097	0	Total
chr14-64408573-64409357	1.09988e-64	1.3274	0.007	0.026	4.21286e-59	protein_coding	ENSG00000100714	MTHFD1	ENST00000557539	gap	chr14-64400878-64411089	0	Total
chr14-64486944-64487706	3.04145e-35	-1.06155	0.013	0.005	1.16496e-29	protein_coding	ENSG00000089775	ZBTB25	ENST00000608382	cds	chr14-64486923-64488057	0	Total
chr14-64649413-64649797	7.90471e-31	1.0051	0.007	0.02	3.02773e-25	protein_coding	ENSG00000126822	PLEKHG3	ENST00000555982	exon	chr14-64704102-64704131	54304	Total
chr14-64861416-64862275	7.72026e-86	-1.23579	0.027	0.009	2.95708e-80	protein_coding	ENSG00000070182	SPTB	ENST00000556626	gap	chr14-64823146-64879791	0	Total
chr14-66253747-66254338	3.78881e-31	-1.08611	0.011	0.004	1.45122e-25	lincRNA	ENSG00000258561	RP11-72M17.1	ENST00000556874	gap	chr14-66230896-66496197	0	Total
chr14-66374565-66375897	1.96846e-134	-1.29442	0.04	0.012	7.53977e-129	lincRNA	ENSG00000258561	RP11-72M17.1	ENST00000556874	gap	chr14-66230896-66496197	0	Total
chr14-66649141-66649946	3.19072e-131	-1.7671	0.025	0.006	1.22214e-125	protein_coding	ENSG00000171723	GPHN	ENST00000557654	gap	chr14-66508592-66681106	0	Total
chr14-67910780-67911941	5.96092e-40	1.04678	0.008	0.023	2.2832e-34	protein_coding	ENSG00000182185	RAD51B	ENST00000554244	gap	chr14-67887205-68291883	0	Total
chr14-68047626-68048265	1.90059e-39	1.1012	0.008	0.022	7.27981e-34	protein_coding	ENSG00000182185	RAD51B	ENST00000557045	gap	chr14-68000314-68069568	0	Total
chr14-68113315-68113875	1.44882e-23	1.09154	0.005	0.013	5.54941e-18	protein_coding	ENSG00000182185	RAD51B	ENST00000557045	gap	chr14-68069648-68291883	0	Total
chr14-68144994-68145332	8.30948e-35	1.21017	0.005	0.015	3.18277e-29	protein_coding	ENSG00000182185	RAD51B	ENST00000557045	gap	chr14-68069648-68291883	0	Total
chr14-68191531-68192311	8.01378e-54	1.07299	0.011	0.03	3.06951e-48	protein_coding	ENSG00000182185	RAD51B	ENST00000557045	gap	chr14-68069648-68291883	0	Total
chr14-68207952-68208915	2.13959e-107	1.45419	0.009	0.037	8.19526e-102	protein_coding	ENSG00000182185	RAD51B	ENST00000557045	gap	chr14-68069648-68291883	0	Total
chr14-68349420-68350641	2.15634e-119	1.14074	0.019	0.063	8.2594e-114	protein_coding	ENSG00000182185	RAD51B	ENST00000557045	gap	chr14-68291981-68411423	0	Total
chr14-68366526-68367128	5.18794e-102	-1.04541	0.041	0.015	1.98713e-96	protein_coding	ENSG00000182185	RAD51B	ENST00000557045	gap	chr14-68291981-68411423	0	Total
chr14-68442890-68443511	1.98044e-44	1.00795	0.011	0.028	7.58565e-39	protein_coding	ENSG00000182185	RAD51B	ENST00000557045	gap	chr14-68411528-68468171	0	Total
chr14-68460426-68460867	2.31848e-44	1.14072	0.007	0.023	8.88043e-39	protein_coding	ENSG00000182185	RAD51B	ENST00000557045	gap	chr14-68411528-68468171	0	Total
chr14-68464737-68465078	5.04321e-26	1.0396	0.006	0.016	1.9317e-20	protein_coding	ENSG00000182185	RAD51B	ENST00000557045	gap	chr14-68411528-68468171	0	Total
chr14-68526374-68527613	4.3898e-60	1.06113	0.012	0.035	1.68142e-54	protein_coding	ENSG00000182185	RAD51B	ENST00000554244	gap	chr14-68468251-68563549	0	Total
chr14-68603670-68603877	1.09082e-20	1.13511	0.003	0.01	4.17817e-15	protein_coding	ENSG00000182185	RAD51B	ENST00000554244	gap	chr14-68563619-68682936	0	Total
chr14-68680626-68681001	9.7109e-48	1.31364	0.005	0.019	3.71956e-42	protein_coding	ENSG00000182185	RAD51B	ENST00000554244	gap	chr14-68563619-68682936	0	Total
chr14-68774535-68775199	2.03801e-64	1.08946	0.012	0.036	7.80616e-59	protein_coding	ENSG00000185650	ZFP36L1	ENST00000555997	utr	chr14-68787660-68790487	12460	Total
chr14-69105330-69105696	4.16439e-38	1.03916	0.009	0.023	1.59508e-32	protein_coding	ENSG00000139990	DCAF5	ENST00000557386	gap	chr14-69091888-69116365	0	Total
chr14-69687600-69688471	9.14929e-93	-1.19842	0.031	0.011	3.50444e-87	protein_coding	ENSG00000100647	SUSD6	ENST00000556993	gap	chr14-69658714-69703394	0	Total
chr14-69852287-69853434	3.85201e-132	-1.35461	0.039	0.011	1.47543e-126	protein_coding	ENSG00000198732	SMOC1	ENST00000555917	exon	chr14-69854131-69854340	696	Total
chr14-69931893-69932874	3.62123e-151	-1.26183	0.047	0.015	1.38704e-145	protein_coding	ENSG00000198732	SMOC1	ENST00000555917	gap	chr14-69864215-69952137	0	Total
chr14-69992089-69993153	4.40861e-66	1.22188	0.009	0.03	1.68862e-60	protein_coding	ENSG00000198732	SMOC1	ENST00000381280	cds	chr14-69992417-69992473	0	Total
chr14-69993462-69994348	6.83972e-125	1.38966	0.011	0.047	2.61981e-119	protein_coding	ENSG00000198732	SMOC1	ENST00000381280	gap	chr14-69992474-69994399	0	Total
chr14-69997704-69998262	1.77048e-99	1.17168	0.015	0.05	6.78145e-94	protein_coding	ENSG00000198732	SMOC1	ENST00000557483	gap	chr14-69994481-70010753	0	Total
chr14-69998899-69999836	1.00892e-119	1.10476	0.021	0.067	3.86444e-114	protein_coding	ENSG00000198732	SMOC1	ENST00000557483	gap	chr14-69994481-70010753	0	Total
chr14-70018409-70019177	5.6856e-61	1.13833	0.01	0.031	2.17775e-55	protein_coding	ENSG00000198732	SMOC1	ENST00000381280	gap	chr14-70013492-70023202	0	Total
chr14-71395055-71396107	5.66296e-58	1.00466	0.014	0.037	2.16908e-52	protein_coding	ENSG00000197555	SIPA1L1	ENST00000557151	gap	chr14-71321532-71512742	0	Total
chr14-71486014-71487378	6.46872e-63	1.02568	0.014	0.04	2.47771e-57	protein_coding	ENSG00000197555	SIPA1L1	ENST00000557712	gap	chr14-71467248-71512742	0	Total
chr14-71668000-71668855	7.55857e-45	1.01693	0.011	0.029	2.89515e-39	protein_coding	ENSG00000197555	SIPA1L1	ENST00000555818	gap	chr14-71661468-71671118	0	Total
chr14-71907663-71908457	3.29093e-25	1.01427	0.006	0.016	1.26052e-19	lincRNA	ENSG00000266869	RP6-114E22.1	ENST00000555581	gap	chr14-71848737-71908164	0	Total
chr14-72119965-72120695	5.64226e-24	1.05099	0.005	0.014	2.16115e-18	protein_coding	ENSG00000182732	RGS6	ENST00000556437	gap	chr14-71964876-72352094	0	Total
chr14-72597797-72598731	1.28607e-100	-1.36515	0.028	0.009	4.92602e-95	lincRNA	ENSG00000258871	RP3-514A23.2	ENST00000555303	exon	chr14-72594712-72595125	2671	Total
chr14-72723524-72724616	6.46094e-58	1.10264	0.01	0.032	2.47473e-52	protein_coding	ENSG00000205683	DPF3	ENST00000614862	cds	chr14-72723633-72723728	0	Total
chr14-73463389-73463715	3.55506e-42	1.28727	0.005	0.017	1.36169e-36	processed_transcript	ENSG00000251393	RP1-240K6.3	ENST00000561382	gap	chr14-73462664-73463491	0	Total
chr14-73874978-73875874	1.94634e-24	1.00928	0.006	0.015	7.45506e-19	protein_coding	ENSG00000258653	RP5-1021I20.4	ENST00000556551	gap	chr14-73874215-73876997	0	Total
chr14-74077036-74077849	1.61399e-67	-1.04634	0.026	0.01	6.18206e-62	protein_coding	ENSG00000119711	ALDH6A1	ENST00000556852	gap	chr14-74075018-74084346	0	Total
chr14-74418075-74418845	5.02169e-53	-1.04103	0.021	0.008	1.92345e-47	protein_coding	ENSG00000183379	SYNDIG1L	ENST00000554953	gap	chr14-74409802-74425911	0	Total
chr14-74548775-74549236	7.65534e-80	1.27959	0.01	0.035	2.93222e-74	protein_coding	ENSG00000119681	LTBP2	ENST00000557425	gap	chr14-74536001-74549862	0	Total
chr14-74591980-74592238	1.22721e-20	1.08536	0.004	0.011	4.70057e-15	protein_coding	ENSG00000119681	LTBP2	ENST00000557425	gap	chr14-74551351-74612045	0	Total
chr14-74658611-74659036	4.87666e-25	1.06351	0.005	0.014	1.8679e-19	protein_coding	ENSG00000119682	AREL1	ENST00000554070	gap	chr14-74657163-74660891	0	Total
chr14-74988002-74988511	7.2697e-42	1.2193	0.006	0.019	2.78451e-36	protein_coding	ENSG00000119718	EIF2B2	ENST00000266126	exon	chr14-75002911-75003153	14399	Total
chr14-75409973-75411474	0	-1.10333	0.139	0.045	0	protein_coding	ENSG00000140044	JDP2	ENST00000419727	exon	chr14-75427716-75427849	16241	Total
chr14-75476322-75477194	7.078e-117	-1.00721	0.051	0.02	2.71108e-111	protein_coding	ENSG00000140044	JDP2	ENST00000435893	utr	chr14-75469476-75474111	2210	Total
chr14-76136541-76137175	1.39386e-95	-1.30938	0.028	0.009	5.33889e-90	protein_coding	ENSG00000089916	GPATCH2L	ENST00000554375	exon	chr14-76151916-76151991	14740	Total
chr14-76186270-76187028	1.04625e-37	-1.16457	0.012	0.005	4.00742e-32	protein_coding	ENSG00000089916	GPATCH2L	ENST00000621494	gap	chr14-76180850-76195877	0	Total
chr14-76428360-76429040	1.65388e-94	-1.45259	0.024	0.007	6.33483e-89	protein_coding	ENSG00000119715	ESRRB	ENST00000556177	gap	chr14-76407597-76439340	0	Total
chr14-76485518-76486871	1.21225e-146	-1.13465	0.055	0.02	4.64327e-141	protein_coding	ENSG00000119715	ESRRB	ENST00000556177	gap	chr14-76482760-76491446	0	Total
chr14-76837335-76837877	1.65601e-35	-1.02969	0.014	0.006	6.34301e-30	protein_coding	ENSG00000100565	LRRC74A	ENST00000393774	cds	chr14-76837875-76837971	0	Total
chr14-77058084-77058607	1.80866e-57	-1.32378	0.016	0.005	6.92769e-52	lincRNA	ENSG00000258473	RP11-7F17.4	ENST00000554043	gap	chr14-77048422-77081361	0	Total
chr14-77109467-77109929	2.26842e-95	-1.23654	0.03	0.01	8.68869e-90	protein_coding	ENSG00000198894	CIPC	ENST00000557115	cds	chr14-77109812-77109981	0	Total
chr14-77154344-77154813	1.79737e-69	-1.00441	0.031	0.013	6.88443e-64	protein_coding	ENSG00000259164	RP11-463C8.4	ENST00000557752	gap	chr14-77105845-77218800	0	Total
chr14-77212485-77212760	3.14897e-28	-1.06321	0.01	0.004	1.20615e-22	protein_coding	ENSG00000259164	RP11-463C8.4	ENST00000557752	gap	chr14-77105845-77218800	0	Total
chr14-77557009-77557863	1.78946e-65	1.27818	0.008	0.028	6.85414e-60	protein_coding	ENSG00000100596	SPTLC2	ENST00000554901	cds	chr14-77557041-77557146	0	Total
chr14-77559269-77559654	2.90885e-39	1.5931	0.003	0.011	1.11417e-33	protein_coding	ENSG00000100596	SPTLC2	ENST00000554901	gap	chr14-77557147-77562395	0	Total
chr14-77562255-77563420	1.36882e-83	1.03308	0.018	0.053	5.24296e-78	protein_coding	ENSG00000100596	SPTLC2	ENST00000554901	cds	chr14-77562396-77562489	0	Total
chr14-77763398-77764075	2.02458e-47	-1.28267	0.013	0.005	7.75473e-42	protein_coding	ENSG00000197734	C14orf178	ENST00000557011	gap	chr14-77761117-77769397	0	Total
chr14-78029339-78030310	3.62919e-197	-1.33285	0.059	0.017	1.39008e-191	protein_coding	ENSG00000063761	ADCK1	ENST00000555217	exon	chr14-77933220-77935012	94326	Total
chr14-78173039-78173862	1.36433e-43	-1.37059	0.011	0.004	5.22579e-38	protein_coding	ENSG00000021645	NRXN3	ENST00000634499	gap	chr14-78170675-78242390	0	Total
chr14-78196556-78197561	5.87954e-137	-1.60964	0.03	0.007	2.25204e-131	protein_coding	ENSG00000021645	NRXN3	ENST00000634499	gap	chr14-78170675-78242390	0	Total
chr14-78221821-78222574	1.27315e-27	-1.06224	0.01	0.004	4.87653e-22	protein_coding	ENSG00000021645	NRXN3	ENST00000634499	gap	chr14-78170675-78242390	0	Total
chr14-78248373-78249502	9.09999e-108	-1.05958	0.045	0.017	3.48556e-102	protein_coding	ENSG00000021645	NRXN3	ENST00000635466	gap	chr14-78243803-78278644	0	Total
chr14-78307464-78308504	2.50189e-100	-1.50854	0.025	0.007	9.58295e-95	protein_coding	ENSG00000021645	NRXN3	ENST00000635466	gap	chr14-78297861-78645119	0	Total
chr14-78315847-78316368	5.9651e-62	-1.43921	0.016	0.005	2.28481e-56	protein_coding	ENSG00000021645	NRXN3	ENST00000635466	gap	chr14-78297861-78645119	0	Total
chr14-78344959-78345739	1.47228e-78	-1.7752	0.015	0.003	5.63928e-73	protein_coding	ENSG00000021645	NRXN3	ENST00000635466	gap	chr14-78297861-78645119	0	Total
chr14-78356154-78356759	6.38837e-61	-1.13475	0.021	0.008	2.44693e-55	protein_coding	ENSG00000021645	NRXN3	ENST00000635466	gap	chr14-78297861-78645119	0	Total
chr14-78405170-78405857	2.52794e-57	-1.24327	0.017	0.006	9.68276e-52	protein_coding	ENSG00000021645	NRXN3	ENST00000635466	gap	chr14-78297861-78645119	0	Total
chr14-78605746-78606648	8.6624e-81	1.02251	0.018	0.052	3.31795e-75	protein_coding	ENSG00000021645	NRXN3	ENST00000635466	gap	chr14-78297861-78645119	0	Total
chr14-78709652-78710535	1.37743e-39	-1.06197	0.014	0.006	5.27597e-34	protein_coding	ENSG00000021645	NRXN3	ENST00000635466	cds	chr14-78709217-78709655	0	Total
chr14-78721221-78722838	4.82417e-61	-1.3197	0.017	0.005	1.8478e-55	protein_coding	ENSG00000021645	NRXN3	ENST00000635466	gap	chr14-78715140-78803619	0	Total
chr14-78891968-78893511	1.07178e-266	-1.49387	0.068	0.017	4.10523e-261	protein_coding	ENSG00000021645	NRXN3	ENST00000635466	gap	chr14-78810345-78957241	0	Total
chr14-78970556-78971151	9.62592e-78	-1.39165	0.021	0.006	3.68701e-72	protein_coding	ENSG00000021645	NRXN3	ENST00000635466	gap	chr14-78968347-78988021	0	Total
chr14-79021178-79022049	3.7587e-106	-1.22992	0.034	0.011	1.43969e-100	protein_coding	ENSG00000021645	NRXN3	ENST00000635466	gap	chr14-78988142-79467220	0	Total
chr14-79293282-79294104	1.99239e-58	-1.01319	0.025	0.01	7.63144e-53	protein_coding	ENSG00000021645	NRXN3	ENST00000635466	gap	chr14-78988142-79467220	0	Total
chr14-79513167-79513817	5.38704e-61	-1.12909	0.021	0.008	2.06339e-55	protein_coding	ENSG00000021645	NRXN3	ENST00000635466	gap	chr14-79467403-79663777	0	Total
chr14-79515829-79516361	2.93096e-46	-1.06645	0.017	0.007	1.12264e-40	protein_coding	ENSG00000021645	NRXN3	ENST00000635466	gap	chr14-79467403-79663777	0	Total
chr14-79605455-79606314	4.36263e-101	-1.0912	0.039	0.014	1.67101e-95	protein_coding	ENSG00000021645	NRXN3	ENST00000635466	gap	chr14-79467403-79663777	0	Total
chr14-79658203-79658857	8.62356e-72	-1.60938	0.015	0.004	3.30307e-66	protein_coding	ENSG00000021645	NRXN3	ENST00000635466	gap	chr14-79467403-79663777	0	Total
chr14-79741539-79742531	7.43336e-56	-1.30277	0.016	0.005	2.84719e-50	protein_coding	ENSG00000021645	NRXN3	ENST00000635466	gap	chr14-79697938-79805111	0	Total
chr14-80354844-80355778	2.60156e-49	-1.38272	0.013	0.004	9.96474e-44	protein_coding	ENSG00000211448	DIO2	ENST00000554188	gap	chr14-80278520-80387677	0	Total
chr14-80981108-80981575	1.1824e-23	1.22536	0.003	0.011	4.52895e-18	protein_coding	ENSG00000165409	TSHR	ENST00000555326	gap	chr14-80955851-81062147	0	Total
chr14-81981875-81982831	1.26467e-70	1.0713	0.014	0.041	4.84405e-65	lincRNA	ENSG00000259035	RP11-666E17.1	ENST00000554814	gap	chr14-81827902-82030105	0	Total
chr14-82003106-82004136	2.19435e-128	1.232	0.017	0.06	8.40499e-123	lincRNA	ENSG00000259035	RP11-666E17.1	ENST00000554814	gap	chr14-81827902-82030105	0	Total
chr14-82066688-82067853	3.30545e-159	-1.21872	0.054	0.017	1.26608e-153	lincRNA	ENSG00000259035	RP11-666E17.1	ENST00000554814	exon	chr14-82030106-82030349	36338	Total
chr14-82256024-82257052	5.26207e-102	-1.52781	0.024	0.006	2.01553e-96	lincRNA	ENSG00000259035	RP11-666E17.1	ENST00000554814	exon	chr14-82030106-82030349	225674	Total
chr14-82384453-82385446	3.34792e-43	1.11388	0.008	0.023	1.28235e-37	lincRNA	ENSG00000258743	RP11-406A9.2	ENST00000555798	exon	chr14-82642620-82642674	257173	Total
chr14-82603319-82603890	1.33158e-55	-1.3968	0.014	0.004	5.10035e-50	lincRNA	ENSG00000258743	RP11-406A9.2	ENST00000555798	exon	chr14-82642620-82642674	38729	Total
chr14-82824467-82825023	6.23721e-45	-1.42637	0.011	0.003	2.38903e-39	lincRNA	ENSG00000258683	RP11-11K13.1	ENST00000554451	exon	chr14-82796073-82796221	28245	Total
chr14-82833043-82834230	8.07743e-81	-1.2555	0.025	0.008	3.09389e-75	lincRNA	ENSG00000258683	RP11-11K13.1	ENST00000554451	exon	chr14-82796073-82796221	36821	Total
chr14-83041013-83041553	4.98269e-24	1.25375	0.003	0.01	1.90851e-18	lincRNA	ENSG00000258426	RP11-452D21.1	ENST00000557709	exon	chr14-83039507-83039602	1410	Total
chr14-83095918-83096426	4.72215e-34	1.08981	0.007	0.019	1.80872e-28	lincRNA	ENSG00000258426	RP11-452D21.1	ENST00000557709	exon	chr14-83039507-83039602	56315	Total
chr14-83712337-83713076	7.39015e-29	1.13379	0.005	0.015	2.83064e-23	lincRNA	ENSG00000258532	RP11-353P15.1	ENST00000554142	exon	chr14-83906872-83907181	193795	Total
chr14-83975449-83976529	6.36706e-68	1.0768	0.013	0.04	2.43877e-62	lincRNA	ENSG00000258532	RP11-353P15.1	ENST00000554142	exon	chr14-83914979-83915050	60398	Total
chr14-84087874-84088522	5.26232e-35	1.32508	0.004	0.014	2.01562e-29	lincRNA	ENSG00000258532	RP11-353P15.1	ENST00000554142	exon	chr14-83914979-83915050	172823	Total
chr14-84250399-84251183	2.35549e-33	1.3348	0.004	0.013	9.02223e-28	lincRNA	ENSG00000258532	RP11-353P15.1	ENST00000554142	exon	chr14-83914979-83915050	335348	Total
chr14-84433718-84434510	1.78026e-34	1.03633	0.008	0.02	6.8189e-29	lincRNA	ENSG00000258532	RP11-353P15.1	ENST00000554142	exon	chr14-83914979-83915050	518667	Total
chr14-84836646-84837639	3.20211e-34	1.03451	0.008	0.021	1.2265e-28	lincRNA	ENSG00000259044	RP11-789A21.1	ENST00000556016	exon	chr14-85202849-85203232	365209	Total
chr14-84927117-84927878	3.19831e-60	-1.16786	0.02	0.007	1.22505e-54	lincRNA	ENSG00000259044	RP11-789A21.1	ENST00000556016	exon	chr14-85202849-85203232	274970	Total
chr14-84937050-84937789	5.37811e-88	-1.62475	0.018	0.005	2.05997e-82	lincRNA	ENSG00000259044	RP11-789A21.1	ENST00000556016	exon	chr14-85202849-85203232	265059	Total
chr14-85087039-85087637	2.529e-28	1.09758	0.006	0.016	9.68679e-23	lincRNA	ENSG00000259044	RP11-789A21.1	ENST00000556016	exon	chr14-85202849-85203232	115211	Total
chr14-85093287-85094704	2.52377e-129	1.44866	0.011	0.046	9.66678e-124	lincRNA	ENSG00000259044	RP11-789A21.1	ENST00000556016	exon	chr14-85202849-85203232	108144	Total
chr14-85251854-85252365	2.61045e-28	1.0512	0.006	0.016	9.99879e-23	lincRNA	ENSG00000259044	RP11-789A21.1	ENST00000556016	exon	chr14-85239404-85239474	12379	Total
chr14-85414191-85414472	1.56573e-24	1.16224	0.004	0.012	5.99722e-19	lincRNA	ENSG00000258902	CTD-2128A3.2	ENST00000557547	gap	chr14-85405981-85516824	0	Total
chr14-85516235-85517191	1.00691e-107	1.56029	0.007	0.034	3.85675e-102	lincRNA	ENSG00000258902	CTD-2128A3.2	ENST00000557547	gap	chr14-85405981-85516824	0	Total
chr14-85872712-85873882	0	-1.36159	0.093	0.023	7.14114e-305	lincRNA	ENSG00000258733	CTD-2341M24.1	ENST00000557195	exon	chr14-85934710-85934861	60827	Total
chr14-86061373-86062136	9.33624e-40	1.57822	0.003	0.012	3.57605e-34	lincRNA	ENSG00000258733	CTD-2341M24.1	ENST00000557195	gap	chr14-86031231-86070862	0	Total
chr14-86141749-86142342	4.36126e-30	1.2943	0.004	0.012	1.67049e-24	lincRNA	ENSG00000258733	CTD-2341M24.1	ENST00000553668	exon	chr14-86129496-86129778	11970	Total
chr14-86320981-86321477	3.42958e-23	1.08561	0.005	0.013	1.31363e-17	lincRNA	ENSG00000258994	RP11-26L16.1	ENST00000553679	exon	chr14-86332376-86332433	10898	Total
chr14-86826612-86827184	1.31297e-31	1.30468	0.004	0.013	5.02907e-26	lincRNA	ENSG00000258804	RP11-322L20.1	ENST00000557527	exon	chr14-86905778-86906049	78593	Total
chr14-87013373-87014191	3.35932e-71	1.37416	0.007	0.027	1.28672e-65	lincRNA	ENSG00000259061	RP11-736P16.1	ENST00000554181	exon	chr14-86988967-86989125	24247	Total
chr14-87044454-87045444	1.99645e-61	1.15002	0.01	0.03	7.647e-56	lincRNA	ENSG00000259061	RP11-736P16.1	ENST00000554181	exon	chr14-86988967-86989125	55328	Total
chr14-87088294-87089169	4.2768e-96	1.43662	0.008	0.034	1.63814e-90	lincRNA	ENSG00000259061	RP11-736P16.1	ENST00000554181	exon	chr14-86988967-86989125	99168	Total
chr14-87133148-87133926	5.19253e-97	1.18607	0.014	0.046	1.98889e-91	lincRNA	ENSG00000258496	RP11-1141N12.1	ENST00000555490	exon	chr14-87251103-87251221	117176	Total
chr14-87153505-87154143	2.13175e-36	1.07781	0.007	0.021	8.16524e-31	lincRNA	ENSG00000258496	RP11-1141N12.1	ENST00000555490	exon	chr14-87251103-87251221	96959	Total
chr14-87325540-87326283	1.82287e-110	-1.94117	0.019	0.004	6.98212e-105	lincRNA	ENSG00000258958	RP11-594C13.2	ENST00000555990	gap	chr14-87323813-87326467	0	Total
chr14-87705229-87705936	1.57212e-30	1.25371	0.004	0.013	6.02167e-25	lincRNA	ENSG00000258807	RP11-1152H15.1	ENST00000554305	exon	chr14-87710419-87710790	4482	Total
chr14-88129206-88130268	2.24543e-61	1.07671	0.012	0.036	8.60063e-56	lincRNA	ENSG00000258975	RP11-753D20.1	ENST00000556546	exon	chr14-88136733-88136942	6464	Total
chr14-88276848-88277490	1.30445e-32	-1.21389	0.01	0.004	4.99642e-27	protein_coding	ENSG00000100433	KCNK10	ENST00000556282	gap	chr14-88263552-88323646	0	Total
chr14-88351896-88353026	8.03443e-178	-1.05104	0.076	0.027	3.07742e-172	protein_coding	ENSG00000100433	KCNK10	ENST00000340700	exon	chr14-88326419-88326907	24988	Total
chr14-88363340-88364241	1.87387e-119	-1.18857	0.041	0.013	7.17746e-114	protein_coding	ENSG00000042317	SPATA7	ENST00000556553	exon	chr14-88384924-88385061	20682	Total
chr14-88794264-88794502	2.05802e-41	-1.30191	0.011	0.004	7.88281e-36	protein_coding	ENSG00000165521	EML5	ENST00000554922	exon	chr14-88792307-88792752	1511	Total
chr14-88797844-88798612	1.21691e-87	-1.14617	0.031	0.012	4.66112e-82	protein_coding	ENSG00000165521	EML5	ENST00000554922	exon	chr14-88792307-88792752	5091	Total
chr14-88870757-88871193	5.84207e-68	-1.86323	0.012	0.003	2.23768e-62	protein_coding	ENSG00000165533	TTC8	ENST00000622513	gap	chr14-88870199-88871548	0	Total
chr14-88978755-88979234	7.19322e-46	-1.52627	0.01	0.003	2.75521e-40	lincRNA	ENSG00000283627	RP11-151G14.2	ENST00000637466	exon	chr14-89013386-89013559	34151	Total
chr14-89240381-89240809	4.92665e-19	1.00641	0.005	0.012	1.88705e-13	protein_coding	ENSG00000053254	FOXN3	ENST00000615335	gap	chr14-89180807-89280949	0	Total
chr14-89284151-89285070	6.88201e-143	1.28503	0.016	0.062	2.63601e-137	protein_coding	ENSG00000053254	FOXN3	ENST00000557718	cds	chr14-89284513-89284522	0	Total
chr14-89296147-89296709	5.36254e-63	-1.61164	0.013	0.004	2.05401e-57	protein_coding	ENSG00000053254	FOXN3	ENST00000615335	gap	chr14-89281015-89350671	0	Total
chr14-89470558-89470901	5.08223e-21	1.19229	0.003	0.01	1.94664e-15	protein_coding	ENSG00000053254	FOXN3	ENST00000555855	gap	chr14-89412491-89486568	0	Total
chr14-89564146-89564760	6.57536e-61	1.17332	0.01	0.03	2.51855e-55	protein_coding	ENSG00000053254	FOXN3	ENST00000555855	gap	chr14-89486672-89619027	0	Total
chr14-89724333-89724948	9.98421e-61	1.74063	0.003	0.015	3.82424e-55	processed_transcript	ENSG00000259053	RP11-33N16.3	ENST00000555070	gap	chr14-89486672-89953905	0	Total
chr14-89855612-89856560	5.52294e-96	1.08084	0.018	0.056	2.11544e-90	protein_coding	ENSG00000140025	EFCAB11	ENST00000557685	gap	chr14-89797325-89924512	0	Total
chr14-90412103-90412334	2.86074e-25	1.00354	0.006	0.016	1.09575e-19	protein_coding	ENSG00000198668	CALM1	ENST00000356978	utr	chr14-90404718-90408261	3841	Total
chr14-90978979-90979936	9.58464e-56	-1.06576	0.02	0.008	3.6712e-50	protein_coding	ENSG00000100784	RPS6KA5	ENST00000614987	gap	chr14-90978525-91001087	0	Total
chr14-91058004-91058276	1.42065e-28	1.19007	0.004	0.013	5.44149e-23	protein_coding	ENSG00000100784	RPS6KA5	ENST00000614987	gap	chr14-91001160-91060331	0	Total
chr14-91374897-91375768	4.31141e-228	-1.04899	0.099	0.035	1.65139e-222	protein_coding	ENSG00000015133	CCDC88C	ENST00000554872	gap	chr14-91359712-91408658	0	Total
chr14-91389961-91390601	3.30189e-117	-1.04561	0.049	0.019	1.26472e-111	protein_coding	ENSG00000015133	CCDC88C	ENST00000554872	gap	chr14-91359712-91408658	0	Total
chr14-91604685-91605977	1.91652e-157	1.49999	0.011	0.053	7.34084e-152	protein_coding	ENSG00000133962	CATSPERB	ENST00000557036	gap	chr14-91592003-91608293	0	Total
chr14-91872279-91872938	8.85882e-59	1.15436	0.009	0.03	3.39318e-53	protein_coding	ENSG00000140092	FBLN5	ENST00000556961	gap	chr14-91870386-91873496	0	Total
chr14-91898283-91898760	6.47726e-76	1.1365	0.012	0.039	2.48098e-70	protein_coding	ENSG00000140092	FBLN5	ENST00000557088	gap	chr14-91895073-91936946	0	Total
chr14-91901188-91901667	1.46489e-47	1.26888	0.006	0.02	5.61096e-42	protein_coding	ENSG00000140092	FBLN5	ENST00000557088	gap	chr14-91895073-91936946	0	Total
chr14-91903201-91903615	1.13209e-28	1.27207	0.004	0.012	4.33623e-23	protein_coding	ENSG00000140092	FBLN5	ENST00000557088	gap	chr14-91895073-91936946	0	Total
chr14-91919685-91920216	1.63935e-59	1.16337	0.009	0.03	6.27917e-54	protein_coding	ENSG00000140092	FBLN5	ENST00000557088	gap	chr14-91895073-91936946	0	Total
chr14-91927728-91928092	2.33779e-88	1.56535	0.006	0.027	8.95442e-83	protein_coding	ENSG00000140092	FBLN5	ENST00000557088	gap	chr14-91895073-91936946	0	Total
chr14-91929748-91930036	6.18174e-43	1.05915	0.009	0.026	2.36778e-37	protein_coding	ENSG00000140092	FBLN5	ENST00000557088	gap	chr14-91895073-91936946	0	Total
chr14-91931707-91932096	2.07826e-46	1.48864	0.004	0.015	7.96033e-41	protein_coding	ENSG00000140092	FBLN5	ENST00000557088	gap	chr14-91895073-91936946	0	Total
chr14-91953151-91953509	3.45017e-23	1.17953	0.004	0.011	1.32151e-17	protein_coding	ENSG00000140092	FBLN5	ENST00000554468	exon	chr14-91947935-91947987	5163	Total
chr14-91977753-91978239	3.39534e-42	1.19258	0.006	0.02	1.30051e-36	protein_coding	ENSG00000100815	TRIP11	ENST00000557017	gap	chr14-91977249-91988283	0	Total
chr14-91983460-91983928	5.21661e-59	1.32368	0.007	0.024	1.99811e-53	protein_coding	ENSG00000100815	TRIP11	ENST00000557017	gap	chr14-91977249-91988283	0	Total
chr14-92297545-92298533	2.02655e-84	-1.30627	0.024	0.008	7.76226e-79	protein_coding	ENSG00000140090	SLC24A4	ENST00000393265	exon	chr14-92322581-92322635	24047	Total
chr14-92848596-92849401	6.89983e-69	-1.30851	0.021	0.007	2.64284e-63	protein_coding	ENSG00000066455	GOLGA5	ENST00000163416	utr	chr14-92839447-92839963	8632	Total
chr14-92862670-92863677	1.2172e-37	-1.0597	0.014	0.006	4.66225e-32	lincRNA	ENSG00000258742	RP11-862G15.1	ENST00000554653	exon	chr14-92886352-92886433	22674	Total
chr14-92885715-92886981	1.09188e-164	-1.58376	0.039	0.009	4.18221e-159	lincRNA	ENSG00000258742	RP11-862G15.1	ENST00000554653	gap	chr14-92886434-92891794	0	Total
chr14-92990349-92991381	3.08369e-128	-1.03384	0.054	0.022	1.18114e-122	protein_coding	ENSG00000100605	ITPK1	ENST00000557309	gap	chr14-92962850-92993879	0	Total
chr14-93295442-93296192	6.35176e-43	-1.21869	0.013	0.005	2.43291e-37	protein_coding	ENSG00000011114	BTBD7	ENST00000555525	cds	chr14-93295970-93296051	0	Total
chr14-93343500-93344628	1.81852e-53	-1.15241	0.017	0.006	6.96546e-48	protein_coding	ENSG00000133958	UNC79	ENST00000256339	gap	chr14-93333524-93467670	0	Total
chr14-94458277-94459323	1.20882e-39	1.23987	0.005	0.018	4.63015e-34	protein_coding	ENSG00000170054	SERPINA9	ENST00000448305	utr	chr14-94462717-94463092	3393	Total
chr14-94923582-94924319	2.245e-19	1.0214	0.005	0.012	8.59899e-14	lincRNA	ENSG00000274379	RP11-179A9.3	ENST00000612261	exon	chr14-94918253-94918734	4847	Total
chr14-95200039-95200865	4.32038e-73	-1.07098	0.028	0.011	1.65483e-67	protein_coding	ENSG00000165959	CLMN	ENST00000556454	gap	chr14-95196695-95202837	0	Total
chr14-95294965-95295513	3.04301e-33	1.01128	0.008	0.021	1.16556e-27	protein_coding	ENSG00000165959	CLMN	ENST00000555615	gap	chr14-95230134-95307513	0	Total
chr14-95519650-95519980	9.44386e-43	1.05655	0.009	0.026	3.61727e-37	lincRNA	ENSG00000258572	RP11-1070N10.3	ENST00000554161	exon	chr14-95517004-95517911	1738	Total
chr14-95678939-95679680	2.40075e-71	-1.06937	0.027	0.01	9.19559e-66	processed_transcript	ENSG00000259084	RP11-1070N10.6	ENST00000553913	gap	chr14-95671488-95688178	0	Total
chr14-96028529-96029462	2.8757e-63	-1.03123	0.025	0.01	1.10148e-57	protein_coding	ENSG00000227051	C14orf132	ENST00000555004	exon	chr14-96039324-96039527	9861	Total
chr14-96221526-96222177	1.18407e-57	-1.13984	0.019	0.007	4.53532e-52	protein_coding	ENSG00000168398	BDKRB2	ENST00000554311	gap	chr14-96204960-96237068	0	Total
chr14-96441829-96442954	4.2267e-124	1.3698	0.012	0.047	1.61895e-118	protein_coding	ENSG00000140057	AK7	ENST00000267584	cds	chr14-96442730-96442818	0	Total
chr14-96688272-96689382	2.24672e-62	-1.03934	0.025	0.01	8.60559e-57	lincRNA	ENSG00000258979	RP11-433J8.2	ENST00000556669	exon	chr14-96741191-96741211	51808	Total
chr14-96847415-96847988	1.54251e-32	-1.10624	0.011	0.004	5.90826e-27	protein_coding	ENSG00000100749	VRK1	ENST00000555351	gap	chr14-96847345-96852830	0	Total
chr14-96898631-96899530	1.94277e-70	-1.21926	0.022	0.008	7.44137e-65	protein_coding	ENSG00000100749	VRK1	ENST00000557222	gap	chr14-96860736-96931330	0	Total
chr14-96905638-96906267	1.27467e-43	-1.52352	0.01	0.003	4.88237e-38	protein_coding	ENSG00000100749	VRK1	ENST00000557222	gap	chr14-96860736-96931330	0	Total
chr14-96977596-96979223	3.44612e-40	-1.01762	0.015	0.007	1.31997e-34	lincRNA	ENSG00000225163	LINC00618	ENST00000495064	exon	chr14-96945238-96945394	32201	Total
chr14-97057399-97058343	8.95102e-48	-1.25089	0.014	0.005	3.4285e-42	lincRNA	ENSG00000259026	RP11-907D1.1	ENST00000557211	exon	chr14-97110416-97110862	52072	Total
chr14-97358856-97359840	1.58096e-68	-1.26077	0.021	0.007	6.05553e-63	lincRNA	ENSG00000246084	CTD-2506J14.1	ENST00000554862	exon	chr14-97458816-97458927	98975	Total
chr14-97443883-97444459	4.93401e-49	-1.42526	0.012	0.004	1.88987e-43	lincRNA	ENSG00000246084	CTD-2506J14.1	ENST00000554862	exon	chr14-97458816-97458927	14356	Total
chr14-97757292-97758124	1.40733e-49	-1.03389	0.019	0.008	5.39048e-44	lincRNA	ENSG00000258869	RP11-204N11.1	ENST00000557296	gap	chr14-97751976-97763931	0	Total
chr14-98022708-98023926	1.24913e-132	-1.30832	0.039	0.012	4.78452e-127	lincRNA	ENSG00000259097	RP11-61O1.1	ENST00000555776	exon	chr14-98068240-98068511	44313	Total
chr14-98136094-98138032	6.0917e-157	-1.15232	0.058	0.02	2.3333e-151	lincRNA	ENSG00000258511	RP11-61O1.2	ENST00000557072	gap	chr14-98136198-98138992	0	Total
chr14-98632769-98634697	2.23566e-178	-1.12236	0.067	0.023	8.56321e-173	protein_coding	ENSG00000176605	C14orf177	ENST00000325812	exon	chr14-98711613-98711786	76915	Total
chr14-98689597-98690833	1.88028e-76	-1.06583	0.03	0.011	7.20204e-71	protein_coding	ENSG00000176605	C14orf177	ENST00000325812	exon	chr14-98711613-98711786	20779	Total
chr14-98724648-98725801	3.05795e-34	-1.01434	0.014	0.006	1.17128e-28	protein_coding	ENSG00000176605	C14orf177	ENST00000325812	utr	chr14-98717275-98717761	6886	Total
chr14-98830643-98831800	3.25777e-178	-1.12225	0.068	0.024	1.24782e-172	lincRNA	ENSG00000237342	AL132796.1	ENST00000421617	exon	chr14-98844896-98845248	13095	Total
chr14-99100786-99102480	5.32061e-89	-1.0592	0.035	0.014	2.03795e-83	protein_coding	ENSG00000127152	BCL11B	ENST00000357195	utr	chr14-99169287-99174150	66806	Total
chr14-99188516-99189418	1.32308e-88	-1.07934	0.034	0.013	5.06778e-83	protein_coding	ENSG00000127152	BCL11B	ENST00000443726	gap	chr14-99176196-99271160	0	Total
chr14-99199348-99199696	8.67675e-45	-1.0631	0.017	0.007	3.32345e-39	protein_coding	ENSG00000127152	BCL11B	ENST00000443726	gap	chr14-99176196-99271160	0	Total
chr14-99803175-99804322	5.00925e-63	-1.05144	0.024	0.01	1.91869e-57	protein_coding	ENSG00000066629	EML1	ENST00000556835	gap	chr14-99792903-99850852	0	Total
chr14-99840381-99841154	4.38125e-48	-1.05459	0.018	0.007	1.67815e-42	protein_coding	ENSG00000066629	EML1	ENST00000556947	gap	chr14-99839072-99850123	0	Total
chr14-99881043-99881358	8.20484e-50	-1.18459	0.016	0.006	3.14269e-44	protein_coding	ENSG00000066629	EML1	ENST00000557741	gap	chr14-99878620-99885872	0	Total
chr15-100032447-100033576	4.56463e-83	1.2752	0.01	0.037	1.74839e-77	protein_coding	ENSG00000140470	ADAMTS17	ENST00000268070	gap	chr15-99997590-100048856	0	Total
chr15-100244780-100246073	1.09454e-85	1.27364	0.01	0.038	4.19239e-80	protein_coding	ENSG00000140470	ADAMTS17	ENST00000559976	gap	chr15-100199424-100254135	0	Total
chr15-100893977-100894268	3.3539e-17	1.00465	0.004	0.01	1.28464e-11	protein_coding	ENSG00000184254	ALDH1A3	ENST00000329841	cds	chr15-100893954-100894082	0	Total
chr15-101183537-101184182	3.45914e-33	1.07112	0.007	0.019	1.32495e-27	protein_coding	ENSG00000131873	CHSY1	ENST00000561414	gap	chr15-101178981-101187685	0	Total
chr15-101567926-101569012	5.63851e-29	1.03675	0.007	0.018	2.15971e-23	lincRNA	ENSG00000282793	RP11-14C10.4	ENST00000632451	exon	chr15-101528317-101528349	39576	Total
chr15-101575194-101575831	1.08312e-31	1.07166	0.007	0.018	4.14868e-26	lincRNA	ENSG00000273585	RP11-14C10.5	ENST00000618724	exon	chr15-101613676-101613774	37844	Total
chr15-22714282-22714786	2.92666e-125	-2.44931	0.015	0.002	1.121e-119	protein_coding	ENSG00000170113	NIPA1	ENST00000437912	exon	chr15-22773063-22774313	58276	Total
chr15-23503490-23504585	6.39675e-47	-1.10702	0.017	0.007	2.45014e-41	protein_coding	ENSG00000174450	GOLGA6L2	ENST00000312015	exon	chr15-23447098-23447234	56255	Total
chr15-23538536-23539229	1.73207e-46	-1.14223	0.016	0.006	6.63435e-41	protein_coding	ENSG00000179455	MKRN3	ENST00000570112	exon	chr15-23565678-23565833	26448	Total
chr15-23568064-23568272	1.37537e-60	-1.81506	0.011	0.002	5.26806e-55	protein_coding	ENSG00000179455	MKRN3	ENST00000570112	gap	chr15-23566985-23575345	0	Total
chr15-23570513-23570822	3.49453e-69	-1.03947	0.027	0.011	1.33851e-63	protein_coding	ENSG00000179455	MKRN3	ENST00000570112	gap	chr15-23566985-23575345	0	Total
chr15-23734887-23735232	1.53426e-51	-1.36937	0.014	0.004	5.87665e-46	protein_coding	ENSG00000182636	NDN	ENST00000331837	exon	chr15-23685400-23687330	47556	Total
chr15-23736084-23736600	8.51557e-26	-1.01984	0.01	0.004	3.26171e-20	protein_coding	ENSG00000182636	NDN	ENST00000331837	exon	chr15-23685400-23687330	48753	Total
chr15-23760574-23762459	2.3088e-232	-1.22929	0.081	0.024	8.84337e-227	protein_coding	ENSG00000182636	NDN	ENST00000331837	exon	chr15-23685400-23687330	73243	Total
chr15-23763058-23763401	1.35131e-76	-1.43625	0.02	0.006	5.1759e-71	protein_coding	ENSG00000182636	NDN	ENST00000331837	exon	chr15-23685400-23687330	75727	Total
chr15-23797307-23798564	0	-1.35641	0.108	0.028	0	protein_coding	ENSG00000182636	NDN	ENST00000331837	exon	chr15-23685400-23687330	109976	Total
chr15-25416391-25417180	1.61351e-77	-1.23943	0.024	0.008	6.1802e-72	protein_coding	ENSG00000114062	UBE3A	ENST00000638155	gap	chr15-25415843-25420655	0	Total
chr15-25972188-25972883	1.66962e-49	-1.07028	0.018	0.007	6.39513e-44	lincRNA	ENSG00000206187	RP11-1084I9.1	ENST00000383019	gap	chr15-25902567-26015333	0	Total
chr15-26051040-26051340	4.47757e-45	-1.2627	0.013	0.005	1.71504e-39	lincRNA	ENSG00000258931	RP11-1084I9.2	ENST00000557426	gap	chr15-26050795-26051656	0	Total
chr15-26145852-26147081	3.92463e-80	-1.01211	0.034	0.014	1.50325e-74	lincRNA	ENSG00000259150	LINC00929	ENST00000557672	exon	chr15-26132884-26133037	12814	Total
chr15-26234974-26236189	1.01074e-151	-1.1934	0.053	0.018	3.87143e-146	lincRNA	ENSG00000259150	LINC00929	ENST00000557672	exon	chr15-26132884-26133037	101936	Total
chr15-26355043-26356087	2.97522e-83	-1.23571	0.026	0.009	1.1396e-77	lincRNA	ENSG00000235160	AC009878.2	ENST00000451579	exon	chr15-26395072-26395244	38984	Total
chr15-26521051-26522250	5.75692e-119	-1.57827	0.027	0.007	2.20507e-113	protein_coding	ENSG00000166206	GABRB3	ENST00000628124	utr	chr15-26543546-26547792	21295	Total
chr15-26628779-26629450	1.27445e-57	-1.41973	0.014	0.004	4.88153e-52	protein_coding	ENSG00000166206	GABRB3	ENST00000400188	cds	chr15-26628977-26629003	0	Total
chr15-26659948-26660815	3.7165e-112	-1.4213	0.029	0.009	1.42353e-106	protein_coding	ENSG00000166206	GABRB3	ENST00000638099	gap	chr15-26621535-26772401	0	Total
chr15-26900654-26901430	1.74126e-74	-1.06228	0.029	0.011	6.66954e-69	protein_coding	ENSG00000186297	GABRA5	ENST00000557449	gap	chr15-26880968-26914802	0	Total
chr15-27039925-27040462	7.12438e-94	-1.30927	0.027	0.008	2.72885e-88	protein_coding	ENSG00000182256	GABRG3	ENST00000615808	gap	chr15-27026822-27326808	0	Total
chr15-27091320-27091926	5.21401e-64	1.01533	0.015	0.041	1.99712e-58	protein_coding	ENSG00000182256	GABRG3	ENST00000615808	gap	chr15-27026822-27326808	0	Total
chr15-27398569-27399911	5.89135e-159	-1.036	0.07	0.025	2.25656e-153	protein_coding	ENSG00000182256	GABRG3	ENST00000615808	gap	chr15-27328889-27480649	0	Total
chr15-27458009-27458847	1.45467e-74	-1.47513	0.018	0.005	5.5718e-69	protein_coding	ENSG00000182256	GABRG3	ENST00000615808	gap	chr15-27328889-27480649	0	Total
chr15-27481894-27482866	2.3843e-157	-1.3139	0.046	0.013	9.13255e-152	protein_coding	ENSG00000182256	GABRG3	ENST00000615808	gap	chr15-27480788-27519971	0	Total
chr15-27589095-27589780	2.09894e-25	-1.01484	0.01	0.004	8.03956e-20	lincRNA	ENSG00000258594	RP11-30G8.2	ENST00000553822	exon	chr15-27621534-27621677	31753	Total
chr15-27598943-27599437	2.72781e-60	-1.21045	0.019	0.007	1.04483e-54	lincRNA	ENSG00000258594	RP11-30G8.2	ENST00000553822	exon	chr15-27621534-27621677	22096	Total
chr15-27798636-27799331	2.23952e-66	-1.5079	0.015	0.004	8.578e-61	protein_coding	ENSG00000104044	OCA2	ENST00000354638	gap	chr15-27755473-27844958	0	Total
chr15-27994118-27994813	7.31258e-109	-1.18299	0.037	0.013	2.80093e-103	protein_coding	ENSG00000104044	OCA2	ENST00000354638	gap	chr15-27990648-28014775	0	Total
chr15-29431709-29432871	1.24943e-89	-1.27069	0.027	0.009	4.78569e-84	protein_coding	ENSG00000104059	FAM189A1	ENST00000560082	gap	chr15-29381832-29452569	0	Total
chr15-29792026-29792804	1.26262e-64	1.01152	0.015	0.042	4.8362e-59	protein_coding	ENSG00000104067	TJP1	ENST00000614355	gap	chr15-29773358-29800645	0	Total
chr15-29834868-29835664	4.64006e-70	1.39645	0.007	0.026	1.77728e-64	protein_coding	ENSG00000104067	TJP1	ENST00000558447	gap	chr15-29800703-29956231	0	Total
chr15-29840511-29841272	1.61255e-43	1.03807	0.01	0.027	6.17654e-38	protein_coding	ENSG00000104067	TJP1	ENST00000558447	gap	chr15-29800703-29956231	0	Total
chr15-29934024-29934652	9.14637e-26	1.03636	0.006	0.016	3.50332e-20	protein_coding	ENSG00000104067	TJP1	ENST00000558447	gap	chr15-29800703-29956231	0	Total
chr15-30484542-30485143	2.6555e-21	1.02497	0.005	0.013	1.01713e-15	lincRNA	ENSG00000260693	AC026150.8	ENST00000562992	exon	chr15-30540093-30540539	54949	Total
chr15-31254282-31255322	2.09042e-165	1.13431	0.026	0.089	8.00693e-160	lincRNA	ENSG00000259772	RP11-16E12.2	ENST00000558388	exon	chr15-31230707-31230838	23443	Total
chr15-31255649-31255970	6.23725e-25	1.17222	0.004	0.012	2.38905e-19	lincRNA	ENSG00000259772	RP11-16E12.2	ENST00000558388	exon	chr15-31230707-31230838	24810	Total
chr15-32096646-32097277	1.47111e-83	-1.53688	0.019	0.005	5.63476e-78	protein_coding	ENSG00000175344	CHRNA7	ENST00000638106	gap	chr15-32031038-32101302	0	Total
chr15-32645868-32646591	8.27556e-146	-1.2047	0.049	0.016	3.16978e-140	protein_coding	ENSG00000166922	SCG5	ENST00000497208	gap	chr15-32643819-32679765	0	Total
chr15-32683911-32684753	7.43129e-103	1.14598	0.016	0.052	2.8464e-97	protein_coding	ENSG00000166922	SCG5	ENST00000497208	cds	chr15-32684557-32684669	0	Total
chr15-32828166-32829692	1.0013e-108	1.01355	0.024	0.071	3.83526e-103	protein_coding	ENSG00000248905	FMN1	ENST00000616417	gap	chr15-32804333-32857014	0	Total
chr15-32909176-32910006	2.6873e-30	1.16915	0.005	0.014	1.02931e-24	protein_coding	ENSG00000248905	FMN1	ENST00000616417	gap	chr15-32908579-32910473	0	Total
chr15-33104162-33104673	1.01245e-35	1.1791	0.006	0.018	3.87798e-30	protein_coding	ENSG00000248905	FMN1	ENST00000616417	gap	chr15-33088975-33153047	0	Total
chr15-33414248-33414795	1.84825e-30	1.19304	0.005	0.014	7.07934e-25	protein_coding	ENSG00000198838	RYR3	ENST00000634891	gap	chr15-33311097-33473418	0	Total
chr15-33972384-33973027	2.41418e-41	-1.03009	0.016	0.007	9.247e-36	protein_coding	ENSG00000184984	CHRM5	ENST00000560035	gap	chr15-33969151-34062642	0	Total
chr15-34024859-34025881	1.09615e-100	-1.17083	0.034	0.012	4.19857e-95	protein_coding	ENSG00000184984	CHRM5	ENST00000560035	gap	chr15-33969151-34062642	0	Total
chr15-34271391-34271903	1.50363e-24	1.20958	0.004	0.012	5.75934e-19	protein_coding	ENSG00000140199	SLC12A6	ENST00000561120	gap	chr15-34261021-34275344	0	Total
chr15-34304392-34305130	9.55171e-34	1.08422	0.007	0.019	3.65858e-28	protein_coding	ENSG00000140199	SLC12A6	ENST00000561120	gap	chr15-34275390-34336409	0	Total
chr15-34456520-34457004	1.81154e-34	-1.08488	0.012	0.005	6.93874e-29	protein_coding	ENSG00000175265	GOLGA8A	ENST00000569781	exon	chr15-34437398-34437466	19053	Total
chr15-34674375-34675089	1.86399e-68	-1.48703	0.016	0.005	7.13963e-63	lincRNA	ENSG00000261304	CTD-2125J1.1	ENST00000565706	exon	chr15-34655619-34655764	18610	Total
chr15-34982208-34982994	8.37817e-79	-1.39339	0.02	0.006	3.20908e-73	protein_coding	ENSG00000198146	ZNF770	ENST00000356321	cds	chr15-34981359-34983434	0	Total
chr15-35361957-35362917	6.11217e-74	1.33095	0.008	0.03	2.34114e-68	protein_coding	ENSG00000134146	DPH6	ENST00000560386	gap	chr15-35220583-35373520	0	Total
chr15-35514379-35515428	4.88354e-69	1.20212	0.01	0.032	1.87054e-63	protein_coding	ENSG00000134146	DPH6	ENST00000561411	gap	chr15-35454821-35538273	0	Total
chr15-35533770-35534140	3.3416e-36	1.44397	0.003	0.012	1.27993e-30	protein_coding	ENSG00000134146	DPH6	ENST00000561411	gap	chr15-35454821-35538273	0	Total
chr15-35624689-35625302	9.81481e-48	1.19628	0.007	0.022	3.75936e-42	lincRNA	ENSG00000248079	DPH6-AS1	ENST00000559210	gap	chr15-35546474-35711706	0	Total
chr15-36438792-36439614	1.45071e-104	-1.45985	0.026	0.007	5.55665e-99	lincRNA	ENSG00000259737	RP11-475A13.1	ENST00000558963	exon	chr15-36438972-36441694	0	Total
chr15-36755015-36756046	2.83554e-111	-1.14886	0.04	0.014	1.08609e-105	protein_coding	ENSG00000186073	C15orf41	ENST00000563167	utr	chr15-36755945-36756103	0	Total
chr15-36863341-36864158	1.61648e-100	-1.21734	0.032	0.011	6.19157e-95	processed_transcript	ENSG00000259280	RP11-122D10.1	ENST00000558089	exon	chr15-36876379-36876456	12220	Total
chr15-37300273-37300984	1.43585e-31	1.31969	0.004	0.013	5.49971e-26	lincRNA	ENSG00000259434	RP11-720L8.1	ENST00000561054	exon	chr15-37365027-37365174	64042	Total
chr15-37772746-37773749	2.05093e-76	1.07688	0.015	0.045	7.85567e-71	protein_coding	ENSG00000166069	TMCO5A	ENST00000560841	exon	chr15-37921939-37922203	148189	Total
chr15-37818115-37818688	1.42626e-84	-1.66472	0.017	0.004	5.46298e-79	protein_coding	ENSG00000166069	TMCO5A	ENST00000560841	exon	chr15-37921939-37922203	103250	Total
chr15-38009005-38009766	1.40571e-30	-1.06308	0.011	0.005	5.38426e-25	lincRNA	ENSG00000259225	RP11-1008C21.1	ENST00000559992	gap	chr15-37994734-38024680	0	Total
chr15-38035588-38036278	1.10127e-54	1.47886	0.004	0.018	4.2182e-49	lincRNA	ENSG00000259225	RP11-1008C21.1	ENST00000558081	gap	chr15-37993487-38039995	0	Total
chr15-38059466-38059990	7.25778e-48	1.0624	0.01	0.028	2.77994e-42	lincRNA	ENSG00000259225	RP11-1008C21.1	ENST00000558897	gap	chr15-38044676-38059894	0	Total
chr15-38397817-38398739	6.70775e-70	1.00611	0.017	0.046	2.56926e-64	protein_coding	ENSG00000166068	SPRED1	ENST00000299084	utr	chr15-38351665-38357249	40567	Total
chr15-38503051-38503980	2.2831e-38	-1.06091	0.014	0.006	8.74492e-33	protein_coding	ENSG00000172575	RASGRP1	ENST00000561180	cds	chr15-38503272-38503376	0	Total
chr15-38792484-38793744	5.59547e-59	1.17394	0.009	0.03	2.14323e-53	lincRNA	ENSG00000259731	RP11-326N17.1	ENST00000560675	exon	chr15-38759036-38759413	33070	Total
chr15-38809509-38809922	5.66239e-23	1.22807	0.003	0.01	2.16886e-17	lincRNA	ENSG00000274281	RP11-326N17.2	ENST00000612997	exon	chr15-38851306-38853432	41383	Total
chr15-38867064-38868657	1.69269e-87	1.05712	0.018	0.055	6.48348e-82	lincRNA	ENSG00000259345	RP11-624L4.1	ENST00000560197	gap	chr15-38868458-38885496	0	Total
chr15-38944084-38945062	7.92785e-40	1.05652	0.009	0.023	3.03659e-34	lincRNA	ENSG00000259345	RP11-624L4.1	ENST00000561058	gap	chr15-38886930-38974154	0	Total
chr15-39188902-39189252	1.04029e-44	1.31817	0.005	0.017	3.98461e-39	lincRNA	ENSG00000259345	RP11-624L4.1	ENST00000561058	gap	chr15-39071609-39273839	0	Total
chr15-39193829-39194845	8.42335e-90	1.12574	0.015	0.048	3.22639e-84	lincRNA	ENSG00000259345	RP11-624L4.1	ENST00000561058	gap	chr15-39071609-39273839	0	Total
chr15-39287363-39287825	5.66762e-28	1.00285	0.007	0.018	2.17086e-22	lincRNA	ENSG00000259345	RP11-624L4.1	ENST00000560484	gap	chr15-39071609-39420908	0	Total
chr15-39298126-39298621	3.43346e-19	1.15344	0.003	0.01	1.31512e-13	lincRNA	ENSG00000259345	RP11-624L4.1	ENST00000560484	gap	chr15-39071609-39420908	0	Total
chr15-39344643-39345509	7.95466e-56	-1.14511	0.018	0.007	3.04687e-50	lincRNA	ENSG00000259345	RP11-624L4.1	ENST00000560484	gap	chr15-39071609-39420908	0	Total
chr15-39357521-39358099	5.36736e-35	1.10603	0.007	0.019	2.05586e-29	lincRNA	ENSG00000259345	RP11-624L4.1	ENST00000560484	gap	chr15-39071609-39420908	0	Total
chr15-39360506-39360805	6.30562e-46	1.2661	0.006	0.019	2.41523e-40	lincRNA	ENSG00000259345	RP11-624L4.1	ENST00000560484	gap	chr15-39071609-39420908	0	Total
chr15-39462662-39463222	5.66246e-28	1.24544	0.004	0.012	2.16889e-22	lincRNA	ENSG00000259269	RP11-624L4.2	ENST00000558846	exon	chr15-39472703-39473218	9480	Total
chr15-39661695-39662098	1.62032e-26	1.0011	0.007	0.017	6.20631e-21	protein_coding	ENSG00000150667	FSIP1	ENST00000350221	gap	chr15-39618246-39713443	0	Total
chr15-39870727-39871445	3.15639e-25	1.28781	0.003	0.01	1.20899e-19	protein_coding	ENSG00000166073	GPR176	ENST00000561100	gap	chr15-39807259-39919854	0	Total
chr15-40982603-40983336	1.33696e-53	1.07822	0.011	0.032	5.12096e-48	protein_coding	ENSG00000128908	INO80	ENST00000401393	cds	chr15-40982862-40983077	0	Total
chr15-41240646-41241831	2.99834e-166	-1.05786	0.068	0.026	1.14845e-160	protein_coding	ENSG00000187446	CHP1	ENST00000561280	gap	chr15-41234235-41243666	0	Total
chr15-41885207-41885427	3.01064e-26	1.13942	0.005	0.013	1.15316e-20	protein_coding	ENSG00000137877	SPTBN5	ENST00000320955	gap	chr15-41883487-41885734	0	Total
chr15-43189960-43190537	8.37144e-80	1.38042	0.008	0.031	3.2065e-74	protein_coding	ENSG00000166946	CCNDBP1	ENST00000568507	cds	chr15-43190325-43190398	0	Total
chr15-43762287-43763619	7.42709e-101	1.22116	0.014	0.048	2.84479e-95	protein_coding	ENSG00000167004	PDIA3	ENST00000300289	cds	chr15-43763077-43763206	0	Total
chr15-43911173-43911700	4.49555e-62	1.15279	0.01	0.031	1.72193e-56	protein_coding	ENSG00000171877	FRMD5	ENST00000618556	gap	chr15-43909980-43917724	0	Total
chr15-43991078-43991555	8.89534e-35	-1.09349	0.012	0.005	3.40717e-29	protein_coding	ENSG00000171877	FRMD5	ENST00000484674	gap	chr15-43924310-44101458	0	Total
chr15-44080862-44081635	9.51098e-45	1.13621	0.008	0.024	3.64298e-39	protein_coding	ENSG00000171877	FRMD5	ENST00000484674	gap	chr15-43924310-44101458	0	Total
chr15-44488804-44490349	5.38676e-145	1.04427	0.029	0.087	2.06328e-139	protein_coding	ENSG00000137770	CTDSPL2	ENST00000558966	gap	chr15-44486701-44490783	0	Total
chr15-44775757-44776524	4.54159e-110	-1.37551	0.03	0.009	1.73956e-104	lincRNA	ENSG00000276121	CTD-2008A1.3	ENST00000611946	exon	chr15-44778196-44778721	1671	Total
chr15-44838716-44839522	3.8575e-121	1.33267	0.013	0.049	1.47753e-115	lincRNA	ENSG00000259187	CTD-2008A1.1	ENST00000558419	exon	chr15-44826899-44827094	11621	Total
chr15-45116517-45117259	5.60624e-149	-1.12758	0.053	0.019	2.14735e-143	protein_coding	ENSG00000140274	DUOXA2	ENST00000323030	cds	chr15-45117091-45117305	0	Total
chr15-45549395-45550983	5.67986e-77	1.0876	0.015	0.044	2.17555e-71	lincRNA	ENSG00000259681	RP11-96O20.2	ENST00000557965	exon	chr15-45558598-45558966	7614	Total
chr15-45589225-45589547	2.64954e-31	1.01563	0.008	0.02	1.01485e-25	protein_coding	ENSG00000104164	BLOC1S6	ENST00000569076	gap	chr15-45587526-45597879	0	Total
chr15-46714874-46715333	3.45773e-61	-1.93531	0.01	0.002	1.32441e-55	lincRNA	ENSG00000259255	RP11-627D16.1	ENST00000559148	gap	chr15-46693623-46804640	0	Total
chr15-46769110-46769999	4.5929e-56	1.64549	0.003	0.016	1.75921e-50	lincRNA	ENSG00000259255	RP11-627D16.1	ENST00000559148	gap	chr15-46693623-46804640	0	Total
chr15-46850922-46851489	9.93411e-66	-1.96995	0.011	0.002	3.80505e-60	lincRNA	ENSG00000259255	RP11-627D16.1	ENST00000559148	exon	chr15-46804641-46804844	46077	Total
chr15-46939289-46939866	7.98721e-50	-1.22713	0.015	0.005	3.05933e-44	lincRNA	ENSG00000259255	RP11-627D16.1	ENST00000559148	exon	chr15-46804641-46804844	134444	Total
chr15-47482379-47482846	1.43794e-24	1.18911	0.004	0.011	5.50773e-19	protein_coding	ENSG00000137872	SEMA6D	ENST00000560636	gap	chr15-47470546-47600864	0	Total
chr15-47579449-47579862	4.30796e-53	-1.74567	0.01	0.002	1.65007e-47	protein_coding	ENSG00000137872	SEMA6D	ENST00000560636	gap	chr15-47470546-47600864	0	Total
chr15-47586586-47587293	9.47139e-42	1.03063	0.009	0.025	3.62782e-36	protein_coding	ENSG00000137872	SEMA6D	ENST00000560636	gap	chr15-47470546-47600864	0	Total
chr15-47652238-47653999	3.96325e-114	-1.04811	0.046	0.017	1.51804e-108	protein_coding	ENSG00000137872	SEMA6D	ENST00000560636	gap	chr15-47603459-47759744	0	Total
chr15-47674328-47674992	4.05712e-46	-1.08886	0.017	0.007	1.55399e-40	protein_coding	ENSG00000137872	SEMA6D	ENST00000560636	gap	chr15-47603459-47759744	0	Total
chr15-48326018-48326668	3.42329e-34	-1.09519	0.011	0.005	1.31122e-28	protein_coding	ENSG00000128951	DUT	ENST00000559935	exon	chr15-48331011-48331191	4342	Total
chr15-48388275-48388907	5.39451e-84	1.08306	0.016	0.049	2.06625e-78	protein_coding	ENSG00000166147	FBN1	ENST00000316623	utr	chr15-48408306-48410989	19398	Total
chr15-48411841-48412800	9.59603e-205	1.19671	0.027	0.101	3.67556e-199	protein_coding	ENSG00000166147	FBN1	ENST00000316623	cds	chr15-48412569-48412743	0	Total
chr15-48416191-48416622	5.5043e-43	1.02483	0.01	0.027	2.10831e-37	protein_coding	ENSG00000166147	FBN1	ENST00000561429	gap	chr15-48415768-48416642	0	Total
chr15-48472346-48473071	1.06917e-29	1.06371	0.006	0.017	4.09521e-24	protein_coding	ENSG00000166147	FBN1	ENST00000537463	cds	chr15-48472650-48472676	0	Total
chr15-48703153-48703894	7.07674e-42	1.36856	0.004	0.016	2.7106e-36	protein_coding	ENSG00000103995	CEP152	ENST00000561245	utr	chr15-48712928-48713210	9033	Total
chr15-48805633-48806425	8.78172e-73	1.3139	0.008	0.03	3.36365e-67	protein_coding	ENSG00000103995	CEP152	ENST00000560322	cds	chr15-48805563-48805649	0	Total
chr15-48928940-48930158	1.07883e-210	1.32412	0.021	0.087	4.13223e-205	protein_coding	ENSG00000185634	SHC4	ENST00000332408	gap	chr15-48924950-48962430	0	Total
chr15-48939114-48940107	1.90861e-105	1.13045	0.018	0.057	7.31053e-100	protein_coding	ENSG00000185634	SHC4	ENST00000332408	gap	chr15-48924950-48962430	0	Total
chr15-48967379-48967639	1.06582e-19	1.08191	0.004	0.011	4.08241e-14	protein_coding	ENSG00000185634	SHC4	ENST00000332408	exon	chr15-48962431-48963444	3934	Total
chr15-49103036-49104108	1.70263e-22	1.05912	0.005	0.013	6.52157e-17	lincRNA	ENSG00000259656	RP11-325E5.1	ENST00000557910	exon	chr15-49102942-49103264	0	Total
chr15-49379783-49381235	1.69289e-86	-1.09155	0.032	0.013	6.48425e-81	protein_coding	ENSG00000166262	FAM227B	ENST00000559573	gap	chr15-49371400-49395974	0	Total
chr15-49696899-49697493	4.34917e-30	1.24419	0.004	0.013	1.66586e-24	protein_coding	ENSG00000104047	DTWD1	ENST00000251250	utr	chr15-49643579-49656232	40666	Total
chr15-49847330-49848992	1.4578e-102	1.12516	0.017	0.056	5.58381e-97	protein_coding	ENSG00000104043	ATP8B4	ENST00000558498	exon	chr15-49858238-49860475	9245	Total
chr15-49955809-49956683	4.85822e-40	1.51931	0.003	0.012	1.86084e-34	protein_coding	ENSG00000104043	ATP8B4	ENST00000559829	gap	chr15-49934183-49961976	0	Total
chr15-50265264-50266165	1.85343e-90	-1.02154	0.038	0.015	7.09917e-85	protein_coding	ENSG00000140287	HDC	ENST00000543581	cds	chr15-50265593-50265623	0	Total
chr15-50911591-50911811	1.40225e-18	1.08513	0.004	0.01	5.37101e-13	protein_coding	ENSG00000081014	AP4E1	ENST00000561441	gap	chr15-50908929-50912077	0	Total
chr15-51374072-51374535	6.24907e-54	-1.68812	0.011	0.003	2.39358e-48	protein_coding	ENSG00000186417	GLDN	ENST00000560690	gap	chr15-51342086-51377448	0	Total
chr15-51765446-51766142	2.39444e-43	-1.03493	0.017	0.007	9.17142e-38	protein_coding	ENSG00000128872	TMOD2	ENST00000560576	gap	chr15-51751713-51766372	0	Total
chr15-52255065-52255306	6.47938e-57	1.51196	0.004	0.018	2.48179e-51	protein_coding	ENSG00000128833	MYO5C	ENST00000560809	gap	chr15-52253458-52256638	0	Total
chr15-52437940-52438477	6.4912e-28	1.17819	0.004	0.013	2.48632e-22	protein_coding	ENSG00000197535	MYO5A	ENST00000613858	gap	chr15-52433286-52528779	0	Total
chr15-52483406-52484089	1.6451e-70	1.18442	0.011	0.034	6.30123e-65	protein_coding	ENSG00000197535	MYO5A	ENST00000613858	gap	chr15-52433286-52528779	0	Total
chr15-52509558-52510178	2.67637e-40	-1.14765	0.013	0.005	1.02513e-34	protein_coding	ENSG00000197535	MYO5A	ENST00000613858	gap	chr15-52433286-52528779	0	Total
chr15-52728609-52729214	3.11628e-23	1.12434	0.004	0.012	1.19363e-17	protein_coding	ENSG00000047346	FAM214A	ENST00000561490	exon	chr15-52709726-52709817	18791	Total
chr15-52862278-52863542	8.88485e-153	-1.15907	0.054	0.018	3.40316e-147	lincRNA	ENSG00000259203	RP11-209K10.2	ENST00000560818	exon	chr15-52804494-52804942	57335	Total
chr15-53128593-53130084	4.47014e-45	-1.00714	0.018	0.008	1.71219e-39	lincRNA	ENSG00000259237	RP11-209E8.1	ENST00000559915	gap	chr15-53118266-53129238	0	Total
chr15-53133052-53134382	8.43591e-121	-1.25285	0.037	0.012	3.2312e-115	lincRNA	ENSG00000259237	RP11-209E8.1	ENST00000559915	exon	chr15-53129239-53129698	3353	Total
chr15-53834302-53834529	2.36498e-24	1.03249	0.005	0.014	9.05856e-19	protein_coding	ENSG00000166415	WDR72	ENST00000396328	exon	chr15-53762651-53762878	71423	Total
chr15-54011132-54011984	1.93375e-50	-1.07513	0.019	0.008	7.40683e-45	protein_coding	ENSG00000137766	UNC13C	ENST00000260323	exon	chr15-54012904-54015886	919	Total
chr15-54107439-54108062	2.56744e-22	1.05231	0.005	0.013	9.83405e-17	protein_coding	ENSG00000137766	UNC13C	ENST00000260323	gap	chr15-54015887-54143017	0	Total
chr15-54132125-54132625	1.8494e-27	1.32267	0.003	0.01	7.08372e-22	protein_coding	ENSG00000137766	UNC13C	ENST00000260323	gap	chr15-54015887-54143017	0	Total
chr15-54321153-54321967	8.92691e-59	-1.47117	0.014	0.004	3.41927e-53	protein_coding	ENSG00000137766	UNC13C	ENST00000260323	cds	chr15-54321939-54322095	0	Total
chr15-55171651-55172262	5.72949e-54	-1.34334	0.014	0.005	2.19456e-48	protein_coding	ENSG00000137876	RSL24D1	ENST00000260443	utr	chr15-55180806-55182151	8543	Total
chr15-55360186-55360657	3.89718e-24	1.29403	0.003	0.01	1.49273e-18	protein_coding	ENSG00000260916	CCPG1	ENST00000569205	cds	chr15-55359499-55360944	0	Total
chr15-55395972-55396929	6.52338e-40	1.10954	0.007	0.021	2.49865e-34	protein_coding	ENSG00000260916	CCPG1	ENST00000570272	gap	chr15-55389434-55398219	0	Total
chr15-55675568-55676934	2.00673e-210	-1.15384	0.077	0.025	7.68635e-205	protein_coding	ENSG00000166450	PRTG	ENST00000561465	cds	chr15-55675519-55675669	0	Total
chr15-55834136-55834698	5.82806e-30	1.22041	0.004	0.014	2.23232e-24	protein_coding	ENSG00000069869	NEDD4	ENST00000508871	cds	chr15-55834227-55834286	0	Total
chr15-56913117-56913976	3.62918e-42	1.02462	0.01	0.027	1.39008e-36	protein_coding	ENSG00000137871	ZNF280D	ENST00000561122	gap	chr15-56890168-56917064	0	Total
chr15-57019160-57020148	1.20564e-40	1.0181	0.009	0.025	4.61795e-35	protein_coding	ENSG00000140262	TCF12	ENST00000561152	gap	chr15-56921099-57091788	0	Total
chr15-57134117-57134488	1.38035e-44	-1.56589	0.01	0.003	5.28715e-39	protein_coding	ENSG00000140262	TCF12	ENST00000561346	gap	chr15-57109318-57166401	0	Total
chr15-57149179-57149557	5.22847e-31	1.02635	0.007	0.019	2.00266e-25	protein_coding	ENSG00000140262	TCF12	ENST00000561346	gap	chr15-57109318-57166401	0	Total
chr15-57179359-57180067	8.84399e-34	-1.25976	0.01	0.004	3.3875e-28	protein_coding	ENSG00000140262	TCF12	ENST00000561346	gap	chr15-57166467-57192157	0	Total
chr15-57421578-57422826	1.79659e-75	1.08836	0.014	0.041	6.88144e-70	protein_coding	ENSG00000128849	CGNL1	ENST00000559194	gap	chr15-57377166-57437984	0	Total
chr15-57451255-57451939	8.38114e-27	1.01505	0.007	0.017	3.21022e-21	protein_coding	ENSG00000128849	CGNL1	ENST00000281282	cds	chr15-57451500-57451601	0	Total
chr15-57504137-57504586	3.66221e-61	1.08155	0.011	0.035	1.40273e-55	protein_coding	ENSG00000128849	CGNL1	ENST00000281282	gap	chr15-57461893-57516779	0	Total
chr15-57505908-57506652	5.42694e-183	1.08617	0.032	0.106	2.07867e-177	protein_coding	ENSG00000128849	CGNL1	ENST00000281282	gap	chr15-57461893-57516779	0	Total
chr15-57783862-57784553	4.2648e-64	1.40065	0.006	0.023	1.63354e-58	protein_coding	ENSG00000255529	POLR2M	ENST00000482852	utr	chr15-57781576-57782762	1099	Total
chr15-57861838-57862157	4.69915e-34	1.11983	0.006	0.018	1.79991e-28	protein_coding	ENSG00000255529	POLR2M	ENST00000482852	utr	chr15-57781576-57782762	79075	Total
chr15-57910994-57911642	1.06977e-18	1.0915	0.004	0.01	4.09752e-13	protein_coding	ENSG00000128918	ALDH1A2	ENST00000537372	utr	chr15-57953424-57955196	41781	Total
chr15-58019352-58020143	1.03612e-37	1.03333	0.009	0.024	3.96864e-32	protein_coding	ENSG00000128918	ALDH1A2	ENST00000561070	gap	chr15-58014282-58036591	0	Total
chr15-58203153-58203948	7.72944e-81	1.16238	0.012	0.041	2.9606e-75	protein_coding	ENSG00000128918	ALDH1A2	ENST00000560863	gap	chr15-58138573-58419970	0	Total
chr15-58213673-58214338	5.49825e-91	1.56134	0.006	0.028	2.10599e-85	protein_coding	ENSG00000128918	ALDH1A2	ENST00000560863	gap	chr15-58138573-58419970	0	Total
chr15-58292331-58293439	1.61153e-86	1.37598	0.009	0.033	6.17265e-81	protein_coding	ENSG00000128918	ALDH1A2	ENST00000561098	gap	chr15-58257556-58331178	0	Total
chr15-58704815-58705579	6.73192e-24	1.11427	0.004	0.013	2.57852e-18	protein_coding	ENSG00000137845	ADAM10	ENST00000561288	gap	chr15-58597519-58749479	0	Total
chr15-59194744-59195346	2.06248e-59	1.21097	0.009	0.028	7.8999e-54	protein_coding	ENSG00000157483	MYO1E	ENST00000560749	gap	chr15-59178538-59195460	0	Total
chr15-59259738-59260592	9.68003e-134	-1.10384	0.053	0.018	3.70773e-128	protein_coding	ENSG00000157483	MYO1E	ENST00000558814	gap	chr15-59256379-59264902	0	Total
chr15-59567157-59567683	7.84553e-18	1.06466	0.004	0.01	3.00507e-12	rRNA	ENSG00000201704	RNA5SP396	ENST00000364834	exon	chr15-59574103-59574222	6419	Total
chr15-59611230-59611989	9.69224e-77	1.02165	0.017	0.047	3.71241e-71	protein_coding	ENSG00000140297	GCNT3	ENST00000560585	utr	chr15-59611784-59611981	0	Total
chr15-59931742-59932718	7.25606e-45	-1.28227	0.012	0.004	2.77928e-39	protein_coding	ENSG00000171956	FOXB1	ENST00000396057	exon	chr15-60004222-60004643	71503	Total
chr15-59991893-59992236	2.17919e-30	-1.09974	0.01	0.004	8.34693e-25	protein_coding	ENSG00000171956	FOXB1	ENST00000396057	exon	chr15-60004222-60004643	11985	Total
chr15-60464602-60465681	1.08104e-48	1.06994	0.01	0.029	4.1407e-43	protein_coding	ENSG00000128915	ICE2	ENST00000561446	gap	chr15-60456795-60466593	0	Total
chr15-60523011-60523608	8.0866e-21	1.05398	0.004	0.012	3.0974e-15	protein_coding	ENSG00000069667	RORA	ENST00000560004	gap	chr15-60514758-60531765	0	Total
chr15-60624601-60625248	2.0842e-105	-1.85799	0.018	0.004	7.98309e-100	protein_coding	ENSG00000069667	RORA	ENST00000560004	gap	chr15-60531852-60678656	0	Total
chr15-60769503-60770093	9.74702e-45	-1.4531	0.01	0.003	3.73339e-39	protein_coding	ENSG00000069667	RORA	ENST00000561093	gap	chr15-60678687-61229052	0	Total
chr15-60893919-60894243	1.11434e-33	-1.04632	0.012	0.005	4.26826e-28	protein_coding	ENSG00000069667	RORA	ENST00000561093	gap	chr15-60678687-61229052	0	Total
chr15-60941268-60941872	1.06748e-48	1.50624	0.004	0.016	4.08874e-43	protein_coding	ENSG00000069667	RORA	ENST00000561093	gap	chr15-60678687-61229052	0	Total
chr15-60987586-60988589	2.10874e-90	-1.06298	0.035	0.014	8.0771e-85	protein_coding	ENSG00000069667	RORA	ENST00000561093	gap	chr15-60678687-61229052	0	Total
chr15-61075726-61077172	3.45069e-70	-1.00989	0.029	0.012	1.32171e-64	protein_coding	ENSG00000069667	RORA	ENST00000561093	gap	chr15-60678687-61229052	0	Total
chr15-61090450-61091623	3.21237e-137	-1.1276	0.052	0.018	1.23043e-131	protein_coding	ENSG00000069667	RORA	ENST00000561093	gap	chr15-60678687-61229052	0	Total
chr15-61598315-61599144	1.79149e-74	-1.15762	0.025	0.009	6.86191e-69	lincRNA	ENSG00000259530	RP11-259A24.1	ENST00000561182	gap	chr15-61598602-61604404	0	Total
chr15-61639267-61639786	1.91095e-26	-1.05561	0.01	0.004	7.3195e-21	lincRNA	ENSG00000259675	RP11-507B12.1	ENST00000560686	gap	chr15-61639713-61653188	0	Total
chr15-61762430-61762999	2.87683e-47	-1.52272	0.011	0.003	1.10191e-41	lincRNA	ENSG00000259284	RP11-162I7.1	ENST00000561386	exon	chr15-61730582-61731389	31040	Total
chr15-61806977-61807745	2.65469e-40	-1.3135	0.011	0.004	1.01682e-34	protein_coding	ENSG00000129003	VPS13C	ENST00000249837	utr	chr15-61852389-61854456	44643	Total
chr15-61974720-61975162	8.49795e-32	-1.08866	0.011	0.005	3.25496e-26	protein_coding	ENSG00000129003	VPS13C	ENST00000395898	gap	chr15-61974418-61977081	0	Total
chr15-62355766-62356266	4.1952e-101	-1.36829	0.027	0.008	1.60688e-95	lincRNA	ENSG00000274340	RP11-435J9.2	ENST00000611703	exon	chr15-62387327-62388875	31060	Total
chr15-62479042-62479609	3.40619e-51	-1.02349	0.02	0.008	1.30467e-45	protein_coding	ENSG00000171914	TLN2	ENST00000561197	gap	chr15-62453742-62589686	0	Total
chr15-62777731-62778184	8.91778e-48	-1.3277	0.013	0.004	3.41577e-42	protein_coding	ENSG00000171914	TLN2	ENST00000636159	gap	chr15-62776911-62781139	0	Total
chr15-63036060-63036350	9.28793e-19	1.04384	0.004	0.011	3.55755e-13	protein_coding	ENSG00000140416	TPM1	ENST00000288398	exon	chr15-63042632-63042943	6281	Total
chr15-63180761-63181496	3.65227e-46	-1.52754	0.01	0.003	1.39892e-40	protein_coding	ENSG00000166128	RAB8B	ENST00000321437	exon	chr15-63189469-63189748	7972	Total
chr15-63327789-63328412	1.09117e-107	1.50909	0.008	0.035	4.17949e-102	protein_coding	ENSG00000074410	CA12	ENST00000178638	cds	chr15-63328098-63328130	0	Total
chr15-63836487-63837029	6.74367e-67	1.13844	0.011	0.035	2.58302e-61	protein_coding	ENSG00000103657	HERC1	ENST00000561400	exon	chr15-63833827-63833942	2544	Total
chr15-63839556-63840122	1.01124e-30	1.05733	0.007	0.018	3.87334e-25	protein_coding	ENSG00000103657	HERC1	ENST00000561400	exon	chr15-63833827-63833942	5613	Total
chr15-63858703-63859400	5.20982e-58	1.24202	0.008	0.025	1.99551e-52	protein_coding	ENSG00000103657	HERC1	ENST00000561400	exon	chr15-63833827-63833942	24760	Total
chr15-64501035-64501607	1.49852e-35	-1.0035	0.014	0.006	5.73976e-30	protein_coding	ENSG00000180357	ZNF609	ENST00000416172	utr	chr15-64500416-64503058	0	Total
chr15-64916943-64918014	1.58106e-126	-1.05079	0.053	0.02	6.05591e-121	protein_coding	ENSG00000166839	ANKDD1A	ENST00000513267	cds	chr15-64917386-64917484	0	Total
chr15-65114724-65115913	4.20073e-84	-1.07174	0.032	0.012	1.609e-78	protein_coding	ENSG00000246922	UBAP1L	ENST00000559089	utr	chr15-65115150-65115197	0	Total
chr15-65208536-65209151	2.20789e-96	-1.26321	0.031	0.01	8.45685e-91	protein_coding	ENSG00000138615	CILP	ENST00000261883	gap	chr15-65207765-65209694	0	Total
chr15-65336449-65337942	1.29524e-261	-1.27778	0.082	0.025	4.96114e-256	protein_coding	ENSG00000174498	IGDCC3	ENST00000559058	gap	chr15-65335957-65355718	0	Total
chr15-65946442-65947929	9.06577e-97	-1.11977	0.037	0.014	3.47245e-91	protein_coding	ENSG00000157890	MEGF11	ENST00000490495	gap	chr15-65930944-65957546	0	Total
chr15-65991765-65992493	2.31769e-46	-1.2165	0.014	0.005	8.87741e-41	protein_coding	ENSG00000157890	MEGF11	ENST00000422354	gap	chr15-65982489-66094401	0	Total
chr15-66001058-66002271	1.05646e-58	-1.06335	0.022	0.009	4.04655e-53	protein_coding	ENSG00000157890	MEGF11	ENST00000422354	gap	chr15-65982489-66094401	0	Total
chr15-66105111-66105958	6.68713e-102	-1.28163	0.03	0.01	2.56137e-96	protein_coding	ENSG00000157890	MEGF11	ENST00000422354	gap	chr15-66094495-66119085	0	Total
chr15-66151630-66152374	8.11256e-107	-1.10427	0.042	0.016	3.10735e-101	protein_coding	ENSG00000157890	MEGF11	ENST00000422354	gap	chr15-66128412-66253604	0	Total
chr15-66298673-66299262	1.0391e-59	-1.08862	0.022	0.009	3.98007e-54	protein_coding	ENSG00000166938	DIS3L	ENST00000565281	gap	chr15-66295142-66306823	0	Total
chr15-66319958-66320686	1.04745e-25	-1.02654	0.01	0.004	4.01203e-20	protein_coding	ENSG00000166938	DIS3L	ENST00000319212	cds	chr15-66320571-66320732	0	Total
chr15-66646314-66646658	1.31246e-40	1.04373	0.009	0.024	5.0271e-35	lincRNA	ENSG00000259471	LINC01169	ENST00000558797	gap	chr15-66582249-66664361	0	Total
chr15-66996973-66997624	1.46445e-68	1.19414	0.011	0.033	5.60926e-63	lincRNA	ENSG00000259289	RP11-798K3.3	ENST00000558436	exon	chr15-66956340-66956518	40454	Total
chr15-67372613-67374315	7.14873e-109	-1.52576	0.026	0.007	2.73817e-103	protein_coding	ENSG00000103599	IQCH	ENST00000629425	cds	chr15-67373367-67373498	0	Total
chr15-67407353-67408445	3.69112e-120	-1.08257	0.048	0.018	1.41381e-114	protein_coding	ENSG00000103599	IQCH	ENST00000546225	gap	chr15-67400306-67416930	0	Total
chr15-67479715-67480429	4.32785e-21	1.04189	0.005	0.013	1.65769e-15	lincRNA	ENSG00000259673	IQCH-AS1	ENST00000561232	gap	chr15-67466712-67518999	0	Total
chr15-67503994-67504391	3.81453e-21	1.0667	0.004	0.012	1.46108e-15	lincRNA	ENSG00000259673	IQCH-AS1	ENST00000561232	gap	chr15-67466712-67518999	0	Total
chr15-68379458-68380166	2.33966e-94	1.21151	0.013	0.045	8.96156e-89	protein_coding	ENSG00000137809	ITGA11	ENST00000423218	gap	chr15-68369285-68402917	0	Total
chr15-68489111-68489785	2.1059e-43	1.01294	0.01	0.027	8.06622e-38	protein_coding	ENSG00000137809	ITGA11	ENST00000315757	exon	chr15-68432015-68432162	56948	Total
chr15-68584363-68585373	2.12234e-132	-1.0037	0.058	0.024	8.12918e-127	protein_coding	ENSG00000103647	CORO2B	ENST00000566799	gap	chr15-68579278-68645159	0	Total
chr15-68651832-68652568	1.7957e-191	-1.24607	0.063	0.02	6.87804e-186	protein_coding	ENSG00000103647	CORO2B	ENST00000566799	gap	chr15-68645361-68695139	0	Total
chr15-68653450-68654531	6.41733e-186	-1.2184	0.062	0.019	2.45803e-180	protein_coding	ENSG00000103647	CORO2B	ENST00000566799	gap	chr15-68645361-68695139	0	Total
chr15-69064729-69065250	4.32827e-35	-1.16573	0.011	0.004	1.65785e-29	protein_coding	ENSG00000255346	NOX5	ENST00000260364	utr	chr15-69056697-69062743	1985	Total
chr15-69098551-69099137	9.33746e-56	-1.28186	0.017	0.006	3.57652e-50	lincRNA	ENSG00000259222	RP11-809H16.5	ENST00000559870	gap	chr15-69097674-69099595	0	Total
chr15-69103859-69104513	2.63275e-114	-1.65709	0.024	0.006	1.00842e-108	lincRNA	ENSG00000259222	RP11-809H16.5	ENST00000559870	exon	chr15-69099596-69099987	3871	Total
chr15-69156885-69157318	7.35701e-53	-1.16124	0.018	0.006	2.81795e-47	protein_coding	ENSG00000138604	GLCE	ENST00000559798	exon	chr15-69160584-69160757	3265	Total
chr15-69526638-69527116	1.40821e-107	-1.23343	0.034	0.011	5.39384e-102	lincRNA	ENSG00000245750	DRAIC	ENST00000560882	gap	chr15-69468394-69563115	0	Total
chr15-69631955-69632337	2.34956e-31	-1.00847	0.013	0.005	8.99949e-26	lincRNA	ENSG00000259641	PCAT29	ENST00000560655	gap	chr15-69592314-69671739	0	Total
chr15-69647946-69648654	2.15534e-96	-1.07366	0.038	0.015	8.25556e-91	lincRNA	ENSG00000259641	PCAT29	ENST00000560655	gap	chr15-69592314-69671739	0	Total
chr15-69824121-69824487	1.07094e-33	-1.08329	0.012	0.005	4.10199e-28	lincRNA	ENSG00000259309	RP11-19J5.2	ENST00000561316	exon	chr15-69822828-69822856	1264	Total
chr15-69875979-69876851	6.43489e-40	-1.20864	0.012	0.005	2.46475e-34	lincRNA	ENSG00000259703	LINC00593	ENST00000560853	exon	chr15-69842061-69843120	32858	Total
chr15-69990587-69992264	3.27141e-145	-1.09894	0.056	0.021	1.25304e-139	protein_coding	ENSG00000140332	TLE3	ENST00000558939	utr	chr15-70047790-70050096	55525	Total
chr15-70033224-70034115	2.22077e-179	-1.19409	0.064	0.021	8.5062e-174	protein_coding	ENSG00000140332	TLE3	ENST00000558939	utr	chr15-70047790-70050096	13674	Total
chr15-70251921-70252906	6.82172e-145	-1.02588	0.062	0.024	2.61292e-139	lincRNA	ENSG00000259252	AC011648.1	ENST00000561310	exon	chr15-70198319-70198509	53411	Total
chr15-70343941-70344989	2.23253e-98	-1.47609	0.024	0.007	8.55125e-93	lincRNA	ENSG00000259503	RP11-543G18.1	ENST00000558226	exon	chr15-70326338-70326742	17198	Total
chr15-70418598-70419534	2.56204e-105	-1.21587	0.035	0.012	9.81336e-100	lincRNA	ENSG00000259473	RP11-96C21.1	ENST00000559752	exon	chr15-70503907-70504125	84372	Total
chr15-70420489-70420793	5.04637e-58	-1.22539	0.018	0.006	1.93291e-52	lincRNA	ENSG00000259473	RP11-96C21.1	ENST00000559752	exon	chr15-70503907-70504125	83113	Total
chr15-70610501-70611297	4.15982e-37	1.06557	0.008	0.021	1.59333e-31	lincRNA	ENSG00000281264	SALRNA3	ENST00000630100	exon	chr15-70615547-70616567	4249	Total
chr15-70698320-70698668	2.63107e-29	1.47881	0.003	0.01	1.00777e-23	protein_coding	ENSG00000137831	UACA	ENST00000560523	gap	chr15-70695106-70699526	0	Total
chr15-70765798-70766239	5.03156e-59	1.13164	0.01	0.032	1.92723e-53	protein_coding	ENSG00000137831	UACA	ENST00000322954	exon	chr15-70763330-70763593	2204	Total
chr15-70826431-70827000	2.04594e-43	1.02688	0.01	0.028	7.83656e-38	protein_coding	ENSG00000166173	LARP6	ENST00000299213	utr	chr15-70829130-70832051	2129	Total
chr15-70830710-70830982	8.51887e-21	1.02247	0.005	0.012	3.26297e-15	protein_coding	ENSG00000166173	LARP6	ENST00000299213	utr	chr15-70829130-70832051	0	Total
chr15-70943057-70943811	9.26103e-81	-1.02228	0.033	0.013	3.54724e-75	protein_coding	ENSG00000137821	LRRC49	ENST00000561285	gap	chr15-70936823-70963784	0	Total
chr15-71082993-71083891	8.42532e-28	1.08535	0.005	0.015	3.22714e-22	protein_coding	ENSG00000187720	THSD4	ENST00000355327	exon	chr15-71096952-71097006	13060	Total
chr15-71113982-71114362	4.53864e-84	-1.24361	0.026	0.008	1.73843e-78	protein_coding	ENSG00000225362	CT62	ENST00000567117	gap	chr15-71113764-71114923	0	Total
chr15-71182306-71182899	7.44229e-28	1.25703	0.004	0.012	2.85061e-22	protein_coding	ENSG00000187720	THSD4	ENST00000620694	gap	chr15-71154933-71215034	0	Total
chr15-71186322-71187942	6.59646e-198	-1.27879	0.062	0.018	2.52663e-192	protein_coding	ENSG00000187720	THSD4	ENST00000620694	gap	chr15-71154933-71215034	0	Total
chr15-71496444-71496984	2.48171e-36	1.44752	0.003	0.012	9.50568e-31	protein_coding	ENSG00000187720	THSD4	ENST00000355327	gap	chr15-71411824-71660529	0	Total
chr15-71727632-71728428	7.10462e-28	1.07025	0.005	0.015	2.72127e-22	protein_coding	ENSG00000187720	THSD4	ENST00000567838	gap	chr15-71660735-71728548	0	Total
chr15-71899554-71900147	3.69113e-86	-1.87998	0.015	0.003	1.41381e-80	protein_coding	ENSG00000066933	MYO9A	ENST00000566885	cds	chr15-71899687-71900006	0	Total
chr15-72044521-72045487	4.07371e-57	1.09704	0.01	0.031	1.56035e-51	protein_coding	ENSG00000066933	MYO9A	ENST00000568438	gap	chr15-72027794-72045723	0	Total
chr15-72315967-72316268	4.53692e-60	-1.13525	0.022	0.008	1.73777e-54	protein_coding	ENSG00000273025	RP11-106M3.5	ENST00000569547	gap	chr15-72315928-72319612	0	Total
chr15-72445267-72445708	2.17052e-52	-1.19609	0.017	0.006	8.31371e-47	lincRNA	ENSG00000261423	RP11-1007O24.3	ENST00000562573	gap	chr15-72421602-72473874	0	Total
chr15-72852313-72852613	3.09216e-16	1.00545	0.004	0.01	1.18439e-10	protein_coding	ENSG00000159322	ADPGK	ENST00000565814	exon	chr15-72785649-72785846	66466	Total
chr15-72994613-72995210	2.45239e-75	-1.02103	0.032	0.013	9.39336e-70	protein_coding	ENSG00000067141	NEO1	ENST00000339362	exon	chr15-73051710-73051964	56499	Total
chr15-73694206-73694801	3.73738e-86	1.17519	0.013	0.044	1.43152e-80	protein_coding	ENSG00000103855	CD276	ENST00000567582	gap	chr15-73684800-73699585	0	Total
chr15-74040311-74040891	1.28432e-64	1.17233	0.01	0.032	4.91933e-59	protein_coding	ENSG00000140464	PML	ENST00000569965	gap	chr15-74034531-74042988	0	Total
chr15-74054824-74055373	3.44122e-48	-1.26248	0.014	0.005	1.31809e-42	protein_coding	ENSG00000140464	PML	ENST00000565898	utr	chr15-74045009-74047812	7011	Total
chr15-74244969-74245987	1.26699e-276	-1.01973	0.124	0.047	4.85295e-271	protein_coding	ENSG00000140481	CCDC33	ENST00000398814	gap	chr15-74244149-74262439	0	Total
chr15-74282804-74283957	1.54108e-171	-1.13747	0.065	0.022	5.90279e-166	protein_coding	ENSG00000140481	CCDC33	ENST00000558659	gap	chr15-74281850-74295753	0	Total
chr15-74293659-74294318	2.79897e-72	-1.34019	0.02	0.007	1.07209e-66	protein_coding	ENSG00000140481	CCDC33	ENST00000558659	gap	chr15-74281850-74295753	0	Total
chr15-74304326-74304760	2.25564e-86	-1.14695	0.03	0.011	8.63977e-81	protein_coding	ENSG00000140481	CCDC33	ENST00000558659	gap	chr15-74295949-74330188	0	Total
chr15-74497222-74498376	5.49746e-42	-1.03122	0.016	0.007	2.10569e-36	lincRNA	ENSG00000261775	RP11-10O17.3	ENST00000562869	gap	chr15-74491583-74516894	0	Total
chr15-74640930-74641611	7.33128e-29	1.02878	0.007	0.018	2.80809e-23	protein_coding	ENSG00000179335	CLK3	ENST00000563418	utr	chr15-74635128-74645414	0	Total
chr15-74756439-74757060	2.84712e-76	-1.37327	0.02	0.006	1.09053e-70	protein_coding	ENSG00000140505	CYP1A2	ENST00000343932	utr	chr15-74755089-74756202	236	Total
chr15-74903466-74904076	2.17796e-124	1.37619	0.012	0.049	8.34221e-119	protein_coding	ENSG00000178761	FAM219B	ENST00000570143	gap	chr15-74902784-74904663	0	Total
chr15-75702442-75702759	1.45798e-70	1.09463	0.013	0.039	5.5845e-65	protein_coding	ENSG00000173546	CSPG4	ENST00000308508	gap	chr15-75693234-75712667	0	Total
chr15-76239475-76240222	2.78378e-42	-1.1965	0.013	0.005	1.06627e-36	protein_coding	ENSG00000140374	ETFA	ENST00000560899	gap	chr15-76231399-76274411	0	Total
chr15-76529594-76530451	3.04729e-35	1.04069	0.008	0.022	1.1672e-29	protein_coding	ENSG00000140386	SCAPER	ENST00000569784	gap	chr15-76504975-76567269	0	Total
chr15-76929033-76929331	1.56945e-56	-1.43647	0.014	0.004	6.01146e-51	protein_coding	ENSG00000117906	RCN2	ENST00000394885	exon	chr15-76931619-76931985	2287	Total
chr15-77195270-77196267	9.08475e-141	-1.92943	0.024	0.005	3.47972e-135	protein_coding	ENSG00000173517	PEAK1	ENST00000567808	gap	chr15-77182041-77252366	0	Total
chr15-77350323-77351535	4.41088e-79	-1.29716	0.023	0.008	1.6895e-73	protein_coding	ENSG00000173517	PEAK1	ENST00000569159	gap	chr15-77286505-77365162	0	Total
chr15-77448844-77449529	5.34654e-46	-1.26397	0.014	0.005	2.04788e-40	protein_coding	ENSG00000140382	HMG20A	ENST00000560986	gap	chr15-77421005-77458403	0	Total
chr15-77455475-77456413	5.1048e-81	1.04218	0.017	0.048	1.95529e-75	protein_coding	ENSG00000140382	HMG20A	ENST00000560986	gap	chr15-77421005-77458403	0	Total
chr15-77503840-77504697	2.17277e-196	-1.26131	0.063	0.02	8.32232e-191	protein_coding	ENSG00000140382	HMG20A	ENST00000336216	utr	chr15-77482970-77485607	18232	Total
chr15-77754242-77754710	1.37202e-36	-1.12545	0.013	0.005	5.25522e-31	protein_coding	ENSG00000169783	LINGO1	ENST00000570216	gap	chr15-77735054-77795938	0	Total
chr15-77762555-77763392	9.25782e-41	-1.01696	0.016	0.007	3.54601e-35	protein_coding	ENSG00000169783	LINGO1	ENST00000570216	gap	chr15-77735054-77795938	0	Total
chr15-77786920-77788140	1.13822e-185	-1.03508	0.08	0.029	4.3597e-180	protein_coding	ENSG00000169783	LINGO1	ENST00000561686	utr	chr15-77786869-77787014	0	Total
chr15-77888941-77889642	2.08992e-157	1.07519	0.028	0.091	8.00499e-152	lincRNA	ENSG00000261244	RP11-114H24.7	ENST00000565869	exon	chr15-77916522-77916632	26879	Total
chr15-77890470-77891639	6.87525e-168	1.01677	0.034	0.108	2.63342e-162	lincRNA	ENSG00000261244	RP11-114H24.7	ENST00000565869	exon	chr15-77916522-77916632	24882	Total
chr15-78263913-78265194	5.08188e-147	-1.1927	0.047	0.016	1.94651e-141	protein_coding	ENSG00000140403	DNAJA4	ENST00000542636	cds	chr15-78264764-78264895	0	Total
chr15-78392149-78392937	4.54828e-151	-1.39238	0.042	0.012	1.74212e-145	protein_coding	ENSG00000166426	CRABP1	ENST00000299529	utr	chr15-78347978-78348230	43918	Total
chr15-78429491-78429906	1.36255e-38	-1.04501	0.014	0.006	5.21897e-33	protein_coding	ENSG00000136381	IREB2	ENST00000560840	exon	chr15-78437431-78437721	7524	Total
chr15-78533001-78533682	2.42168e-93	-1.53845	0.021	0.005	9.27572e-88	protein_coding	ENSG00000188266	HYKK	ENST00000569878	cds	chr15-78533210-78533670	0	Total
chr15-78850397-78851485	1.42218e-110	-1.02958	0.046	0.018	5.44735e-105	protein_coding	ENSG00000185787	MORF4L1	ENST00000559697	gap	chr15-78848082-78878212	0	Total
chr15-79050561-79051772	7.58961e-138	-1.28205	0.041	0.013	2.90704e-132	protein_coding	ENSG00000058335	RASGRF1	ENST00000560334	gap	chr15-79049589-79058333	0	Total
chr15-79064776-79066321	9.83324e-146	-1.08246	0.058	0.022	3.76642e-140	protein_coding	ENSG00000058335	RASGRF1	ENST00000558480	gap	chr15-79064527-79090222	0	Total
chr15-79189756-79190584	1.31595e-126	-1.35351	0.036	0.011	5.04048e-121	lincRNA	ENSG00000259234	ANKRD34C-AS1	ENST00000560872	exon	chr15-79191707-79192102	1122	Total
chr15-80070544-80071175	1.60527e-98	-1.11877	0.037	0.013	6.14864e-93	protein_coding	ENSG00000086666	ZFAND6	ENST00000618205	gap	chr15-80060248-80098415	0	Total
chr15-80478044-80478426	1.48369e-35	1.20517	0.006	0.017	5.68297e-30	protein_coding	ENSG00000172379	ARNT2	ENST00000622346	gap	chr15-80475224-80508155	0	Total
chr15-80488873-80489684	4.20179e-62	1.05991	0.013	0.038	1.60941e-56	protein_coding	ENSG00000172379	ARNT2	ENST00000622346	gap	chr15-80475224-80508155	0	Total
chr15-80562640-80563600	8.60749e-59	1.34473	0.006	0.023	3.29692e-53	protein_coding	ENSG00000172379	ARNT2	ENST00000622346	cds	chr15-80563088-80563239	0	Total
chr15-80750239-80751139	4.72029e-126	-1.03308	0.052	0.019	1.80801e-120	protein_coding	ENSG00000136379	ABHD17C	ENST00000560609	gap	chr15-80749693-80754150	0	Total
chr15-80777075-80777563	1.03647e-55	1.07753	0.011	0.032	3.96999e-50	protein_coding	ENSG00000103888	CEMIP	ENST00000220244	exon	chr15-80779343-80779614	1779	Total
chr15-80890311-80891268	2.60338e-36	1.03514	0.008	0.022	9.9717e-31	protein_coding	ENSG00000103888	CEMIP	ENST00000611615	gap	chr15-80889593-80894989	0	Total
chr15-80893650-80894108	5.99496e-25	1.16633	0.004	0.012	2.29624e-19	protein_coding	ENSG00000103888	CEMIP	ENST00000611615	gap	chr15-80889593-80894989	0	Total
chr15-81157343-81157736	5.36388e-17	1.00178	0.004	0.011	2.05452e-11	protein_coding	ENSG00000172349	IL16	ENST00000560989	exon	chr15-81159575-81160000	1838	Total
chr15-81510388-81511626	1.7371e-94	1.50405	0.007	0.031	6.6536e-89	lincRNA	ENSG00000259543	CTD-2034I4.1	ENST00000559211	gap	chr15-81427546-81610008	0	Total
chr15-81516068-81516764	6.23123e-41	1.483	0.003	0.013	2.38674e-35	lincRNA	ENSG00000259543	CTD-2034I4.1	ENST00000559211	gap	chr15-81427546-81610008	0	Total
chr15-81886353-81886940	1.10808e-37	1.01411	0.009	0.025	4.24429e-32	lincRNA	ENSG00000259692	RP11-499F3.2	ENST00000560097	exon	chr15-81870928-81871125	15227	Total
chr15-81947282-81947910	7.29913e-72	1.17595	0.011	0.036	2.79578e-66	lincRNA	ENSG00000259445	RP11-276M12.1	ENST00000559299	exon	chr15-81953303-81953507	5392	Total
chr15-81959811-81960205	1.37722e-57	-1.64325	0.012	0.003	5.27516e-52	lincRNA	ENSG00000259445	RP11-276M12.1	ENST00000559299	gap	chr15-81954470-81995426	0	Total
chr15-82111836-82112521	3.56769e-26	1.04926	0.006	0.016	1.36653e-20	lincRNA	ENSG00000259518	LINC01583	ENST00000558082	exon	chr15-82097448-82097694	14141	Total
chr15-82970861-82972047	5.67785e-52	1.24334	0.007	0.022	2.17478e-46	protein_coding	ENSG00000103942	HOMER2	ENST00000619367	gap	chr15-82892842-82986079	0	Total
chr15-83960335-83960971	2.25479e-40	-1.27217	0.011	0.004	8.63652e-35	protein_coding	ENSG00000156218	ADAMTSL3	ENST00000567716	gap	chr15-83945915-83961572	0	Total
chr15-84550385-84551104	4.69306e-26	1.03322	0.006	0.015	1.79758e-20	processed_transcript	ENSG00000259244	RP11-182J1.12	ENST00000560239	exon	chr15-84526781-84526949	23435	Total
chr15-85509781-85510310	3.62691e-44	-1.1161	0.015	0.006	1.38921e-38	protein_coding	ENSG00000170776	AKAP13	ENST00000560302	gap	chr15-85485754-85521427	0	Total
chr15-86040198-86041387	7.74998e-93	-1.17183	0.032	0.011	2.96847e-87	protein_coding	ENSG00000273540	AGBL1	ENST00000441037	exon	chr15-86079973-86080023	38585	Total
chr15-86220908-86221607	4.22284e-36	-1.09437	0.012	0.005	1.61747e-30	protein_coding	ENSG00000166748	AGBL1	ENST00000635782	gap	chr15-86159027-86224913	0	Total
chr15-86295205-86295852	5.38123e-19	1.00282	0.005	0.011	2.06117e-13	protein_coding	ENSG00000166748	AGBL1	ENST00000635782	cds	chr15-86295255-86295408	0	Total
chr15-86616355-86617075	5.6307e-29	1.08751	0.006	0.016	2.15672e-23	protein_coding	ENSG00000166748	AGBL1	ENST00000635782	gap	chr15-86556286-86674272	0	Total
chr15-86773439-86774246	6.04675e-56	-1.17159	0.019	0.007	2.31608e-50	protein_coding	ENSG00000166748	AGBL1	ENST00000635782	gap	chr15-86674437-86987986	0	Total
chr15-86855173-86856160	9.06955e-142	-1.7144	0.029	0.007	3.4739e-136	protein_coding	ENSG00000166748	AGBL1	ENST00000635782	gap	chr15-86674437-86987986	0	Total
chr15-87307060-87307633	1.07298e-32	-1.08325	0.012	0.005	4.10982e-27	lincRNA	ENSG00000259560	RP11-648K4.2	ENST00000560439	exon	chr15-87432058-87432102	124424	Total
chr15-87499961-87500578	3.55723e-32	-1.01316	0.013	0.005	1.36252e-26	lincRNA	ENSG00000259560	RP11-648K4.2	ENST00000560439	gap	chr15-87487664-87501747	0	Total
chr15-87703879-87704595	1.16337e-106	-1.42764	0.027	0.008	4.45605e-101	lincRNA	ENSG00000259560	RP11-648K4.2	ENST00000560439	exon	chr15-87703773-87703852	26	Total
chr15-88022437-88023088	1.048e-66	-1.28898	0.02	0.007	4.01415e-61	protein_coding	ENSG00000140538	NTRK3	ENST00000629765	gap	chr15-87940754-88032856	0	Total
chr15-88119876-88120624	1.2921e-161	-1.66212	0.035	0.008	4.94914e-156	protein_coding	ENSG00000140538	NTRK3	ENST00000629765	gap	chr15-88033046-88126270	0	Total
chr15-88516032-88516741	5.2531e-18	1.0593	0.004	0.011	2.01209e-12	protein_coding	ENSG00000140543	DET1	ENST00000564406	gap	chr15-88513141-88516781	0	Total
chr15-88573898-88575314	3.86967e-226	-1.15074	0.086	0.027	1.48219e-220	lincRNA	ENSG00000249487	LINC01586	ENST00000506090	exon	chr15-88585566-88587062	10251	Total
chr15-88609136-88609605	3.21062e-121	-1.4413	0.032	0.009	1.22976e-115	lincRNA	ENSG00000249487	LINC01586	ENST00000560368	exon	chr15-88604864-88605110	4025	Total
chr15-88610461-88611148	2.45741e-98	-1.04637	0.041	0.016	9.4126e-93	lincRNA	ENSG00000249487	LINC01586	ENST00000560368	exon	chr15-88604864-88605110	5350	Total
chr15-88615207-88616231	1.8053e-85	-1.11481	0.03	0.011	6.91483e-80	protein_coding	ENSG00000181026	AEN	ENST00000332810	exon	chr15-88621296-88621382	5064	Total
chr15-88738360-88739474	3.94805e-41	1.04187	0.009	0.026	1.51222e-35	lincRNA	ENSG00000259676	RP11-343B18.2	ENST00000561358	exon	chr15-88797413-88797904	57938	Total
chr15-88745520-88746043	8.07277e-37	1.10903	0.007	0.02	3.0921e-31	lincRNA	ENSG00000259676	RP11-343B18.2	ENST00000561358	exon	chr15-88797413-88797904	51369	Total
chr15-88747697-88748478	6.88833e-40	1.34935	0.004	0.015	2.63843e-34	lincRNA	ENSG00000259676	RP11-343B18.2	ENST00000561358	exon	chr15-88797413-88797904	48934	Total
chr15-89021127-89021555	3.70661e-41	1.097	0.008	0.022	1.41974e-35	lincRNA	ENSG00000260123	RP11-326A19.4	ENST00000565938	exon	chr15-89041223-89041300	19667	Total
chr15-89119527-89120389	1.23293e-113	1.07416	0.022	0.068	4.72247e-108	protein_coding	ENSG00000140526	ABHD2	ENST00000569411	gap	chr15-89116522-89151676	0	Total
chr15-89382282-89382548	1.77813e-55	-1.23395	0.017	0.006	6.81075e-50	lincRNA	ENSG00000255571	MIR9-3HG	ENST00000561327	gap	chr15-89378166-89387816	0	Total
chr15-89444429-89445166	3.15907e-109	-1.07309	0.045	0.017	1.21001e-103	protein_coding	ENSG00000140519	RHCG	ENST00000560081	utr	chr15-89471398-89471855	26231	Total
chr15-89460358-89461873	0	-1.16016	0.162	0.048	0	protein_coding	ENSG00000140519	RHCG	ENST00000560081	utr	chr15-89471398-89471855	9524	Total
chr15-89662645-89663425	3.46929e-163	1.06758	0.03	0.096	1.32884e-157	protein_coding	ENSG00000166819	PLIN1	ENST00000300055	utr	chr15-89664365-89665582	939	Total
chr15-90664739-90666028	1.28809e-189	-1.57781	0.041	0.01	4.93376e-184	lincRNA	ENSG00000278370	RP11-387D10.4	ENST00000621212	exon	chr15-90650631-90651103	13635	Total
chr15-90751233-90751776	8.06497e-59	-1.52584	0.013	0.004	3.08912e-53	protein_coding	ENSG00000197299	BLM	ENST00000560509	gap	chr15-90750068-90751786	0	Total
chr15-91197756-91198935	7.90659e-117	-1.20968	0.04	0.013	3.02845e-111	protein_coding	ENSG00000185518	SV2B	ENST00000557410	gap	chr15-91128811-91225872	0	Total
chr15-91513448-91514327	1.17e-50	1.36913	0.005	0.02	4.48145e-45	lincRNA	ENSG00000258551	CRAT37	ENST00000555947	gap	chr15-91473317-91604876	0	Total
chr15-91521733-91522914	1.21071e-44	1.10786	0.008	0.025	4.63737e-39	lincRNA	ENSG00000258551	CRAT37	ENST00000555947	gap	chr15-91473317-91604876	0	Total
chr15-91598889-91599545	2.50579e-31	-1.17936	0.01	0.004	9.5979e-26	lincRNA	ENSG00000258551	CRAT37	ENST00000555947	gap	chr15-91473317-91604876	0	Total
chr15-91625557-91626162	7.84899e-77	-1.15558	0.026	0.009	3.00639e-71	lincRNA	ENSG00000258765	RP11-692C24.2	ENST00000555396	exon	chr15-91643017-91643398	16854	Total
chr15-91891760-91892181	2.78629e-37	-1.06779	0.014	0.006	1.06723e-31	protein_coding	ENSG00000176463	SLCO3A1	ENST00000555769	gap	chr15-91854411-91915992	0	Total
chr15-92000547-92001699	4.9335e-186	-1.2406	0.063	0.02	1.88967e-180	protein_coding	ENSG00000176463	SLCO3A1	ENST00000556649	gap	chr15-91941577-92094880	0	Total
chr15-92108857-92109768	2.74218e-47	-1.02529	0.019	0.008	1.05033e-41	protein_coding	ENSG00000176463	SLCO3A1	ENST00000555769	gap	chr15-92104543-92120464	0	Total
chr15-92145607-92147274	2.65813e-100	-1.04005	0.041	0.017	1.01814e-94	protein_coding	ENSG00000176463	SLCO3A1	ENST00000555892	cds	chr15-92146984-92147098	0	Total
chr15-92592487-92593401	4.82108e-61	-1.12297	0.022	0.008	1.84661e-55	processed_transcript	ENSG00000258676	RP11-386M24.3	ENST00000555864	gap	chr15-92581222-92600337	0	Total
chr15-92780401-92781382	0	-1.56119	0.115	0.024	0	protein_coding	ENSG00000185442	FAM174B	ENST00000557398	gap	chr15-92699164-92809645	0	Total
chr15-93154588-93155041	1.09686e-32	1.25026	0.005	0.014	4.20131e-27	protein_coding	ENSG00000182175	RGMA	ENST00000329082	exon	chr15-93088919-93089204	65383	Total
chr15-93168625-93169259	2.80791e-107	1.09526	0.019	0.06	1.07551e-101	protein_coding	ENSG00000182175	RGMA	ENST00000329082	exon	chr15-93088919-93089204	79420	Total
chr15-93250863-93251648	1.46806e-48	1.42232	0.004	0.017	5.62311e-43	lincRNA	ENSG00000258888	RP11-326A13.1	ENST00000555297	exon	chr15-93257198-93257551	5549	Total
chr15-93273830-93274809	7.61071e-109	-1.04001	0.045	0.017	2.91512e-103	lincRNA	ENSG00000258888	RP11-326A13.1	ENST00000555297	exon	chr15-93260148-93260475	13354	Total
chr15-93488232-93488882	1.79173e-48	-1.0508	0.019	0.008	6.86283e-43	lincRNA	ENSG00000257060	RP11-266O8.1	ENST00000556519	gap	chr15-93373586-93496233	0	Total
chr15-93501687-93502550	1.19611e-133	1.3058	0.014	0.056	4.58144e-128	lincRNA	ENSG00000257060	RP11-266O8.1	ENST00000554466	gap	chr15-93322347-93530236	0	Total
chr15-93515320-93516221	1.16811e-88	1.16086	0.014	0.045	4.4742e-83	lincRNA	ENSG00000257060	RP11-266O8.1	ENST00000554466	gap	chr15-93322347-93530236	0	Total
chr15-93716511-93717217	3.03856e-55	-1.13941	0.018	0.007	1.16386e-49	lincRNA	ENSG00000258631	RP11-739G5.1	ENST00000554318	gap	chr15-93593360-93760666	0	Total
chr15-93802592-93803157	8.66744e-28	1.13239	0.005	0.015	3.31988e-22	lincRNA	ENSG00000258754	LINC01579	ENST00000557481	gap	chr15-93761128-93820990	0	Total
chr15-93886855-93887969	4.59757e-128	-1.75033	0.026	0.006	1.761e-122	lincRNA	ENSG00000258754	LINC01579	ENST00000557777	gap	chr15-93874454-93899263	0	Total
chr15-93895744-93896608	3.32921e-52	-1.1088	0.019	0.008	1.27518e-46	lincRNA	ENSG00000258754	LINC01579	ENST00000557777	gap	chr15-93874454-93899263	0	Total
chr15-94237717-94238279	9.71343e-34	1.22053	0.005	0.015	3.72052e-28	protein_coding	ENSG00000140563	MCTP2	ENST00000561608	gap	chr15-94231665-94278153	0	Total
chr15-94262989-94264154	3.41932e-42	1.12899	0.007	0.023	1.3097e-36	protein_coding	ENSG00000140563	MCTP2	ENST00000561608	gap	chr15-94231665-94278153	0	Total
chr15-94281741-94283308	7.61601e-92	1.0127	0.02	0.061	2.91715e-86	protein_coding	ENSG00000140563	MCTP2	ENST00000561608	gap	chr15-94278264-94298200	0	Total
chr15-94286463-94286895	1.1097e-26	1.06898	0.005	0.015	4.25046e-21	protein_coding	ENSG00000140563	MCTP2	ENST00000561608	gap	chr15-94278264-94298200	0	Total
chr15-94402601-94403902	6.30268e-136	1.18938	0.019	0.066	2.41411e-130	protein_coding	ENSG00000140563	MCTP2	ENST00000557742	utr	chr15-94402558-94403264	0	Total
chr15-94443102-94444213	4.1995e-69	-1.19362	0.023	0.008	1.60853e-63	protein_coding	ENSG00000140563	MCTP2	ENST00000456504	gap	chr15-94442961-94458136	0	Total
chr15-94478613-94479149	1.78154e-31	1.40783	0.003	0.011	6.8238e-26	protein_coding	ENSG00000140563	MCTP2	ENST00000451018	cds	chr15-94478966-94479034	0	Total
chr15-94547363-94548014	3.38684e-45	-1.32247	0.013	0.004	1.29726e-39	lincRNA	ENSG00000259331	RP11-57P19.1	ENST00000560391	exon	chr15-94600014-94600601	51999	Total
chr15-94840970-94842222	6.46413e-219	1.18204	0.029	0.108	2.47595e-213	lincRNA	ENSG00000277654	RP11-255M2.3	ENST00000618611	gap	chr15-94841252-95021043	0	Total
chr15-94916710-94917707	3.93577e-83	-1.12919	0.03	0.011	1.50751e-77	lincRNA	ENSG00000277654	RP11-255M2.3	ENST00000621842	gap	chr15-94856864-95021043	0	Total
chr15-95401367-95402180	6.46054e-57	1.1916	0.009	0.027	2.47458e-51	lincRNA	ENSG00000259134	LINC00924	ENST00000554837	exon	chr15-95433095-95433179	30914	Total
chr15-95539320-95540034	9.51187e-69	1.45915	0.006	0.023	3.64332e-63	lincRNA	ENSG00000259134	LINC00924	ENST00000556053	exon	chr15-95506054-95507847	31472	Total
chr15-95603677-95605369	4.0277e-65	1.03536	0.014	0.039	1.54272e-59	lincRNA	ENSG00000275016	RP11-61O11.1	ENST00000615194	exon	chr15-95638346-95638519	32976	Total
chr15-95624169-95625290	1.77744e-41	1.12344	0.008	0.023	6.80813e-36	lincRNA	ENSG00000275016	RP11-61O11.1	ENST00000615194	exon	chr15-95638346-95638519	13055	Total
chr15-95839620-95840420	1.60242e-47	1.06873	0.01	0.028	6.13772e-42	lincRNA	ENSG00000275016	RP11-61O11.1	ENST00000612595	exon	chr15-95825189-95825451	14168	Total
chr15-95957841-95958747	1.74828e-56	-1.11518	0.02	0.007	6.69642e-51	lincRNA	ENSG00000275443	RP11-759A24.3	ENST00000619812	exon	chr15-95990582-95990884	31834	Total
chr15-96276412-96277096	9.78709e-29	1.07775	0.006	0.016	3.74874e-23	lincRNA	ENSG00000275443	RP11-759A24.3	ENST00000619812	gap	chr15-96252206-96300693	0	Total
chr15-96538053-96538984	2.68107e-119	-1.13069	0.044	0.015	1.02693e-113	lincRNA	ENSG00000259534	RP11-522B15.7	ENST00000560586	exon	chr15-96449544-96449749	88303	Total
chr15-96598093-96599632	6.68604e-86	-1.09955	0.034	0.013	2.56095e-80	lincRNA	ENSG00000259534	RP11-522B15.7	ENST00000560586	exon	chr15-96449544-96449749	148343	Total
chr15-96699901-96701113	3.32534e-135	-1.49418	0.034	0.009	1.2737e-129	protein_coding	ENSG00000185594	SPATA8	ENST00000328504	exon	chr15-96783389-96783744	82275	Total
chr15-96869977-96871486	0	-1.47786	0.135	0.029	0	protein_coding	ENSG00000185594	SPATA8	ENST00000328504	utr	chr15-96785118-96785615	84361	Total
chr15-97045635-97046327	2.15628e-29	-1.05888	0.01	0.004	8.25919e-24	lincRNA	ENSG00000259403	RP11-315L6.1	ENST00000559394	exon	chr15-97272177-97272524	225849	Total
chr15-97096294-97096792	2.19871e-15	1.00183	0.004	0.01	8.42171e-10	lincRNA	ENSG00000259403	RP11-315L6.1	ENST00000559394	exon	chr15-97272177-97272524	175384	Total
chr15-97501825-97502444	8.57077e-43	1.27196	0.005	0.018	3.28285e-37	lincRNA	ENSG00000259664	CTD-2147F2.2	ENST00000558621	gap	chr15-97427953-97515286	0	Total
chr15-97592342-97593208	6.65639e-53	-1.23253	0.016	0.006	2.54959e-47	lincRNA	ENSG00000251209	LINC00923	ENST00000615399	gap	chr15-97576595-97652051	0	Total
chr15-97691821-97693805	4.65863e-102	-1.11523	0.038	0.015	1.78439e-96	lincRNA	ENSG00000251209	LINC00923	ENST00000619015	gap	chr15-97691239-97703718	0	Total
chr15-98063359-98064259	2.39924e-22	1.03175	0.005	0.014	9.18978e-17	lincRNA	ENSG00000259199	CTD-2544M6.1	ENST00000560360	gap	chr15-98046740-98257578	0	Total
chr15-99130021-99130759	7.25534e-72	1.29845	0.008	0.031	2.77901e-66	protein_coding	ENSG00000182253	SYNM	ENST00000594047	cds	chr15-99129367-99131813	0	Total
chr15-99187759-99188369	3.36409e-20	1.05849	0.005	0.012	1.28854e-14	protein_coding	ENSG00000103852	TTC23	ENST00000558663	gap	chr15-99175156-99199918	0	Total
chr15-99323799-99324654	8.33918e-114	1.0794	0.022	0.067	3.19415e-108	protein_coding	ENSG00000168904	LRRC28	ENST00000561276	gap	chr15-99287952-99333922	0	Total
chr15-99448131-99448362	4.90305e-21	1.0566	0.004	0.012	1.87801e-15	lincRNA	ENSG00000259341	RP11-20G13.1	ENST00000560103	exon	chr15-99430828-99431028	17102	Total
chr15-99452642-99453105	7.89216e-62	1.03703	0.013	0.038	3.02293e-56	lincRNA	ENSG00000259341	RP11-20G13.1	ENST00000560103	exon	chr15-99430828-99431028	21613	Total
chr15-99536081-99537680	1.11152e-144	1.04611	0.028	0.087	4.25743e-139	protein_coding	ENSG00000068305	MEF2A	ENST00000560493	exon	chr15-99565417-99565669	27736	Total
chr15-99857489-99858185	8.40827e-146	-1.36267	0.041	0.012	3.22061e-140	lincRNA	ENSG00000259363	CTD-2054N24.2	ENST00000559714	gap	chr15-99813087-99876952	0	Total
chr16-10020683-10021373	1.17243e-34	-1.12667	0.012	0.005	4.49075e-29	protein_coding	ENSG00000183454	GRIN2A	ENST00000637393	gap	chr16-9938552-10179997	0	Total
chr16-10756241-10757063	3.70695e-148	1.11293	0.025	0.081	1.41987e-142	protein_coding	ENSG00000103274	NUBP1	ENST00000574334	cds	chr16-10756690-10756780	0	Total
chr16-12002132-12003016	4.43503e-147	-1.20272	0.05	0.017	1.69875e-141	protein_coding	ENSG00000048471	SNX29	ENST00000569801	cds	chr16-12002991-12003043	0	Total
chr16-12181676-12182667	1.33032e-121	-1.20653	0.041	0.014	5.0955e-116	protein_coding	ENSG00000048471	SNX29	ENST00000566228	gap	chr16-12129759-12199600	0	Total
chr16-12643804-12644476	1.50623e-45	1.19816	0.007	0.022	5.7693e-40	protein_coding	ENSG00000103381	CPPED1	ENST00000381774	utr	chr16-12659799-12664885	15322	Total
chr16-12897657-12898104	1.82542e-37	-1.14938	0.012	0.005	6.99189e-32	protein_coding	ENSG00000237515	SHISA9	ENST00000558583	exon	chr16-12901620-12902627	3515	Total
chr16-13274096-13274917	7.71133e-39	-1.17905	0.012	0.005	2.95366e-33	lincRNA	ENSG00000262801	U91319.1	ENST00000571619	gap	chr16-13258436-13350179	0	Total
chr16-13421266-13422413	1.63738e-69	1.08086	0.014	0.041	6.27162e-64	lincRNA	ENSG00000262801	U91319.1	ENST00000574540	gap	chr16-13350617-13474209	0	Total
chr16-13508682-13509302	4.11433e-44	-1.54586	0.01	0.003	1.57591e-38	lincRNA	ENSG00000262801	U91319.1	ENST00000574540	gap	chr16-13474342-13562706	0	Total
chr16-13625842-13626366	2.2642e-21	1.09664	0.004	0.012	8.67256e-16	lincRNA	ENSG00000262801	U91319.1	ENST00000571619	exon	chr16-13562707-13562918	62923	Total
chr16-13627701-13628574	5.11073e-39	-1.06124	0.014	0.006	1.95756e-33	lincRNA	ENSG00000262801	U91319.1	ENST00000571619	exon	chr16-13562707-13562918	64782	Total
chr16-14057703-14058447	4.5547e-54	1.01215	0.013	0.033	1.74458e-48	protein_coding	ENSG00000186260	MKL2	ENST00000574998	exon	chr16-14071321-14071365	12873	Total
chr16-14334314-14335135	6.08621e-36	1.10517	0.006	0.019	2.3312e-30	lincRNA	ENSG00000262454	MIR193BHG	ENST00000634265	exon	chr16-14326013-14326744	7569	Total
chr16-14409360-14409994	1.50729e-122	1.06244	0.024	0.073	5.77335e-117	lincRNA	ENSG00000263257	RP11-65J21.4	ENST00000572479	gap	chr16-14408220-14410238	0	Total
chr16-14522453-14523011	4.38209e-39	-1.12088	0.014	0.005	1.67847e-33	protein_coding	ENSG00000140694	PARN	ENST00000564904	gap	chr16-14482828-14552020	0	Total
chr16-14523327-14523956	1.32411e-42	-1.06145	0.016	0.006	5.07172e-37	protein_coding	ENSG00000140694	PARN	ENST00000564904	gap	chr16-14482828-14552020	0	Total
chr16-14586651-14587269	1.69283e-123	-1.99575	0.02	0.004	6.48402e-118	protein_coding	ENSG00000140694	PARN	ENST00000569444	gap	chr16-14586362-14593300	0	Total
chr16-14608487-14608968	8.79027e-30	-1.08786	0.01	0.004	3.36693e-24	protein_coding	ENSG00000140694	PARN	ENST00000569444	gap	chr16-14608320-14609057	0	Total
chr16-1530845-1531376	4.10224e-74	1.22799	0.01	0.034	1.57128e-68	protein_coding	ENSG00000187535	IFT140	ENST00000565298	gap	chr16-1526797-1557934	0	Total
chr16-1532082-1532644	4.16312e-123	1.40129	0.011	0.045	1.59459e-117	protein_coding	ENSG00000187535	IFT140	ENST00000565298	gap	chr16-1526797-1557934	0	Total
chr16-1533163-1534115	6.58129e-226	1.25448	0.025	0.101	2.52082e-220	protein_coding	ENSG00000131634	TMEM204	ENST00000566264	utr	chr16-1533573-1534275	0	Total
chr16-1534416-1534683	1.21719e-28	1.06938	0.006	0.016	4.66218e-23	protein_coding	ENSG00000131634	TMEM204	ENST00000566264	cds	chr16-1534276-1534555	0	Total
chr16-1547683-1548959	1.96457e-120	1.05265	0.024	0.073	7.52486e-115	protein_coding	ENSG00000131634	TMEM204	ENST00000566264	gap	chr16-1542077-1554781	0	Total
chr16-15669739-15670169	9.74712e-39	1.2965	0.005	0.015	3.73343e-33	protein_coding	ENSG00000072864	NDE1	ENST00000573203	gap	chr16-15667440-15672689	0	Total
chr16-15707810-15708579	1.27746e-88	1.26142	0.011	0.039	4.89306e-83	protein_coding	ENSG00000133392	MYH11	ENST00000576790	gap	chr16-15704124-15708802	0	Total
chr16-15772732-15773219	8.4732e-25	1.0211	0.006	0.015	3.24548e-19	protein_coding	ENSG00000133392	MYH11	ENST00000576790	gap	chr16-15771713-15776077	0	Total
chr16-1584904-1585424	8.49163e-62	-1.40116	0.016	0.005	3.25254e-56	protein_coding	ENSG00000187535	IFT140	ENST00000439987	gap	chr16-1584421-1586129	0	Total
chr16-15979624-15980402	6.91566e-174	1.22363	0.022	0.081	2.6489e-168	protein_coding	ENSG00000103222	ABCC1	ENST00000399410	gap	chr16-15949800-16007815	0	Total
chr16-16086206-16087354	8.38416e-87	1.15324	0.013	0.045	3.21138e-81	protein_coding	ENSG00000103222	ABCC1	ENST00000572882	cds	chr16-16086824-16086991	0	Total
chr16-1680891-1681319	3.30538e-56	-1.01032	0.024	0.01	1.26606e-50	protein_coding	ENSG00000206053	HN1L	ENST00000569765	gap	chr16-1678357-1683508	0	Total
chr16-16834791-16835955	6.71125e-31	-1.07495	0.011	0.005	2.5706e-25	lincRNA	ENSG00000260126	RP11-14N9.2	ENST00000567465	exon	chr16-16663667-16664135	170655	Total
chr16-16880058-16882147	1.96766e-217	-1.37678	0.06	0.017	7.53669e-212	lincRNA	ENSG00000260126	RP11-14N9.2	ENST00000567465	exon	chr16-16663667-16664135	215922	Total
chr16-17083147-17084415	1.04641e-209	-1.05944	0.088	0.03	4.00806e-204	protein_coding	ENSG00000103489	XYLT1	ENST00000261381	utr	chr16-17101769-17108694	17353	Total
chr16-17358232-17359244	4.51726e-104	1.18392	0.015	0.049	1.73024e-98	protein_coding	ENSG00000103489	XYLT1	ENST00000568226	gap	chr16-17358051-17403445	0	Total
chr16-17767924-17769417	3.26262e-108	1.00496	0.025	0.071	1.24968e-102	lincRNA	ENSG00000261555	CTD-3229J4.1	ENST00000564852	exon	chr16-17825252-17826906	55834	Total
chr16-17984654-17985317	5.66246e-63	-1.62113	0.013	0.003	2.16888e-57	lincRNA	ENSG00000259929	CTA-481E9.4	ENST00000567304	gap	chr16-17971947-18151451	0	Total
chr16-18070969-18071882	1.7223e-52	-1.416	0.013	0.004	6.59691e-47	lincRNA	ENSG00000259929	CTA-481E9.4	ENST00000567304	gap	chr16-17971947-18151451	0	Total
chr16-19232949-19233388	5.58427e-58	-1.23863	0.018	0.006	2.13894e-52	protein_coding	ENSG00000103528	SYT17	ENST00000568433	gap	chr16-19224839-19266879	0	Total
chr16-19541875-19542479	3.01191e-37	-1.21362	0.011	0.004	1.15365e-31	protein_coding	ENSG00000103540	CCP110	ENST00000396212	cds	chr16-19541887-19542064	0	Total
chr16-19816959-19817569	2.09211e-56	-1.21141	0.018	0.006	8.01339e-51	protein_coding	ENSG00000174628	IQCK	ENST00000568300	gap	chr16-19788923-19827025	0	Total
chr16-20026218-20026936	8.80252e-119	-1.24826	0.039	0.012	3.37162e-113	protein_coding	ENSG00000180269	GPR139	ENST00000570682	utr	chr16-20031485-20031734	4548	Total
chr16-20291307-20292484	4.28747e-119	-1.18106	0.042	0.014	1.64223e-113	protein_coding	ENSG00000169347	GP2	ENST00000302555	utr	chr16-20309572-20311222	17087	Total
chr16-20427373-20427833	1.23301e-25	1.15684	0.004	0.012	4.72279e-20	protein_coding	ENSG00000183549	ACSM5	ENST00000331849	cds	chr16-20427788-20427867	0	Total
chr16-20437792-20439319	9.1343e-135	1.04161	0.027	0.082	3.4987e-129	protein_coding	ENSG00000183549	ACSM5	ENST00000577024	gap	chr16-20437368-20439799	0	Total
chr16-20439773-20441623	1.71696e-104	1.05142	0.021	0.062	6.57647e-99	protein_coding	ENSG00000183549	ACSM5	ENST00000331849	cds	chr16-20440344-20440427	0	Total
chr16-20515606-20516328	1.31732e-26	1.22401	0.004	0.011	5.04573e-21	protein_coding	ENSG00000066813	ACSM2B	ENST00000329697	utr	chr16-20536226-20537257	19897	Total
chr16-20588486-20589835	8.32511e-70	1.27119	0.009	0.03	3.18876e-64	lincRNA	ENSG00000260201	RP11-143N13.2	ENST00000565300	exon	chr16-20586302-20586640	1845	Total
chr16-21769276-21769595	1.77407e-23	1.20037	0.004	0.011	6.79519e-18	protein_coding	ENSG00000155719	OTOA	ENST00000388958	utr	chr16-21760541-21760729	8546	Total
chr16-22585391-22585751	3.61763e-30	1.01193	0.007	0.019	1.38566e-24	lincRNA	ENSG00000260973	RP11-105C19.2	ENST00000567401	exon	chr16-22610531-22612196	24779	Total
chr16-22633522-22634197	1.45669e-45	-1.16859	0.015	0.006	5.57954e-40	lincRNA	ENSG00000260905	RP11-105C19.1	ENST00000566098	exon	chr16-22613454-22613483	20038	Total
chr16-22685364-22685800	4.61521e-26	1.06102	0.006	0.015	1.76776e-20	lincRNA	ENSG00000260905	RP11-105C19.1	ENST00000566098	exon	chr16-22613454-22613483	71880	Total
chr16-23607773-23608566	1.22669e-47	1.24258	0.007	0.021	4.69859e-42	protein_coding	ENSG00000083093	PALB2	ENST00000568219	cds	chr16-23607864-23608012	0	Total
chr16-2370735-2371853	3.01127e-82	1.34768	0.009	0.033	1.15341e-76	protein_coding	ENSG00000167972	ABCA3	ENST00000382381	exon	chr16-2340573-2340746	29988	Total
chr16-23786800-23787576	1.12155e-56	-1.40442	0.015	0.005	4.29585e-51	protein_coding	ENSG00000166869	CHP2	ENST00000300113	utr	chr16-23757584-23758951	27848	Total
chr16-24130548-24131153	1.87898e-42	-1.25745	0.012	0.004	7.19705e-37	protein_coding	ENSG00000166501	PRKCB	ENST00000321728	gap	chr16-24123982-24154683	0	Total
chr16-24207959-24209411	1.09265e-204	-1.15165	0.077	0.024	4.18516e-199	protein_coding	ENSG00000166501	PRKCB	ENST00000321728	gap	chr16-24191231-24219960	0	Total
chr16-24394024-24394884	2.52022e-53	-1.39807	0.014	0.004	9.65318e-48	protein_coding	ENSG00000006116	CACNG3	ENST00000005284	utr	chr16-24361864-24362801	31222	Total
chr16-24720647-24721499	9.35313e-34	1.08388	0.007	0.019	3.58252e-28	protein_coding	ENSG00000090905	TNRC6A	ENST00000566108	gap	chr16-24641010-24750725	0	Total
chr16-2497070-2497636	7.82396e-48	1.18863	0.007	0.023	2.9968e-42	protein_coding	ENSG00000162065	TBC1D24	ENST00000630263	cds	chr16-2496149-2497113	0	Total
chr16-25081530-25082047	2.28757e-36	-1.25104	0.01	0.004	8.76204e-31	lincRNA	ENSG00000260448	LCMT1-AS1	ENST00000566507	exon	chr16-25085592-25085772	3544	Total
chr16-25270369-25271229	4.96155e-78	-1.3117	0.022	0.008	1.90042e-72	lincRNA	ENSG00000274925	CTD-2547G23.4	ENST00000612792	exon	chr16-25257952-25261066	9302	Total
chr16-25524558-25525477	9.69577e-22	1.12579	0.004	0.011	3.71376e-16	lincRNA	ENSG00000261636	CTA-249B10.1	ENST00000568036	exon	chr16-25423999-25424169	100388	Total
chr16-25546719-25547194	1.08186e-37	1.60573	0.002	0.011	4.14382e-32	lincRNA	ENSG00000261636	CTA-249B10.1	ENST00000568036	exon	chr16-25423999-25424169	122549	Total
chr16-25699654-25700432	1.36558e-105	-1.03244	0.043	0.017	5.23056e-100	protein_coding	ENSG00000182601	HS3ST4	ENST00000331351	gap	chr16-25693152-26135611	0	Total
chr16-25750281-25751931	2.87646e-169	-1.13779	0.061	0.021	1.10177e-163	protein_coding	ENSG00000182601	HS3ST4	ENST00000331351	gap	chr16-25693152-26135611	0	Total
chr16-25782833-25783585	8.26422e-45	-1.00883	0.018	0.008	3.16544e-39	protein_coding	ENSG00000182601	HS3ST4	ENST00000331351	gap	chr16-25693152-26135611	0	Total
chr16-25841681-25842348	1.17552e-81	-1.57377	0.018	0.005	4.50258e-76	protein_coding	ENSG00000182601	HS3ST4	ENST00000331351	gap	chr16-25693152-26135611	0	Total
chr16-25853799-25854420	7.59549e-36	-1.26392	0.01	0.003	2.90929e-30	protein_coding	ENSG00000182601	HS3ST4	ENST00000331351	gap	chr16-25693152-26135611	0	Total
chr16-25924813-25926025	2.04298e-123	-1.16911	0.043	0.015	7.8252e-118	protein_coding	ENSG00000182601	HS3ST4	ENST00000475436	gap	chr16-25886922-26135611	0	Total
chr16-26018917-26020200	6.09857e-178	-1.97735	0.03	0.006	2.33593e-172	protein_coding	ENSG00000182601	HS3ST4	ENST00000475436	gap	chr16-25886922-26135611	0	Total
chr16-26566981-26567708	1.31174e-70	-1.05396	0.028	0.011	5.02435e-65	lincRNA	ENSG00000236481	AC002331.1	ENST00000443373	exon	chr16-26584755-26584944	17046	Total
chr16-26642034-26642673	9.28306e-40	-1.13947	0.013	0.005	3.55568e-34	lincRNA	ENSG00000236481	AC002331.1	ENST00000443373	exon	chr16-26594710-26594813	47220	Total
chr16-26665106-26666001	3.05249e-57	-1.15922	0.019	0.007	1.16919e-51	lincRNA	ENSG00000260580	RP11-142A12.1	ENST00000562900	exon	chr16-26721874-26722223	55872	Total
chr16-26747107-26748400	1.1172e-62	-1.04148	0.024	0.01	4.27921e-57	lincRNA	ENSG00000260580	RP11-142A12.1	ENST00000562900	exon	chr16-26728760-26729126	17980	Total
chr16-26768016-26769230	9.59457e-54	-1.06441	0.021	0.009	3.675e-48	lincRNA	ENSG00000260580	RP11-142A12.1	ENST00000562900	exon	chr16-26728760-26729126	38889	Total
chr16-27281031-27281891	6.35534e-81	1.52785	0.006	0.025	2.43428e-75	protein_coding	ENSG00000169189	NSMCE1	ENST00000361439	exon	chr16-27268706-27268794	12236	Total
chr16-27286054-27287158	1.25386e-157	1.04977	0.031	0.096	4.80263e-152	protein_coding	ENSG00000169189	NSMCE1	ENST00000361439	exon	chr16-27268706-27268794	17259	Total
chr16-27518615-27519080	3.24351e-49	-1.27421	0.014	0.005	1.24236e-43	protein_coding	ENSG00000077235	GTF3C1	ENST00000561623	gap	chr16-27511902-27528597	0	Total
chr16-27776568-27777130	3.88615e-140	-1.55337	0.033	0.009	1.48851e-134	protein_coding	ENSG00000047578	KIAA0556	ENST00000261588	cds	chr16-27776928-27777029	0	Total
chr16-28041793-28042206	3.42946e-23	1.16518	0.004	0.011	1.31358e-17	protein_coding	ENSG00000169181	GSG1L	ENST00000562611	gap	chr16-27963204-28063075	0	Total
chr16-28329958-28330550	2.01172e-56	-1.02722	0.023	0.009	7.70545e-51	protein_coding	ENSG00000188322	SBK1	ENST00000341901	utr	chr16-28320922-28323849	6108	Total
chr16-2916108-2916344	2.70121e-25	1.05864	0.006	0.015	1.03464e-19	protein_coding	ENSG00000059122	FLYWCH1	ENST00000573525	gap	chr16-2914290-2928823	0	Total
chr16-29271663-29272621	2.89875e-63	1.0589	0.013	0.037	1.11031e-57	lincRNA	ENSG00000277999	RP11-426C22.8	ENST00000622268	exon	chr16-29272220-29272772	0	Total
chr16-29920089-29921169	2.47984e-81	-1.32913	0.023	0.008	9.49851e-76	protein_coding	ENSG00000174943	KCTD13	ENST00000568995	gap	chr16-29912050-29923189	0	Total
chr16-31099971-31100712	1.09368e-37	1.02669	0.009	0.023	4.18911e-32	protein_coding	ENSG00000167397	VKORC1	ENST00000498155	exon	chr16-31095389-31095980	3990	Total
chr16-31519456-31520311	8.6283e-35	-1.00936	0.014	0.006	3.30489e-29	protein_coding	ENSG00000169877	AHSP	ENST00000302312	exon	chr16-31527864-31527962	7552	Total
chr16-3834954-3835610	2.80304e-70	1.20476	0.01	0.032	1.07365e-64	protein_coding	ENSG00000005339	CREBBP	ENST00000636895	gap	chr16-3813073-3850296	0	Total
chr16-3974730-3975081	1.3183e-28	-1.06632	0.01	0.004	5.04948e-23	protein_coding	ENSG00000162104	ADCY9	ENST00000576936	gap	chr16-3974711-3977481	0	Total
chr16-3989435-3990348	2.0879e-110	-1.56524	0.025	0.006	7.99726e-105	protein_coding	ENSG00000162104	ADCY9	ENST00000575550	gap	chr16-3989097-3993405	0	Total
chr16-4029426-4030200	3.88381e-33	-1.03816	0.012	0.005	1.48761e-27	protein_coding	ENSG00000162104	ADCY9	ENST00000572288	gap	chr16-4007559-4113749	0	Total
chr16-409575-409884	2.00563e-28	1.30084	0.003	0.011	7.68216e-23	protein_coding	ENSG00000242612	DECR2	ENST00000633923	gap	chr16-407561-410242	0	Total
chr16-4388224-4388512	2.26731e-92	1.02679	0.02	0.058	8.68446e-87	protein_coding	ENSG00000262246	CORO7	ENST00000576437	gap	chr16-4362132-4395288	0	Total
chr16-46986641-46987475	1.95188e-65	1.00362	0.015	0.042	7.47629e-60	protein_coding	ENSG00000069345	DNAJA2	ENST00000317089	exon	chr16-46973495-46973788	12852	Total
chr16-47492510-47493311	1.42723e-72	1.29596	0.009	0.031	5.46669e-67	protein_coding	ENSG00000102893	PHKB	ENST00000567402	gap	chr16-47461427-47497398	0	Total
chr16-47565313-47565848	5.81006e-20	1.11969	0.004	0.011	2.22542e-14	protein_coding	ENSG00000102893	PHKB	ENST00000570047	gap	chr16-47562496-47580294	0	Total
chr16-47747627-47748301	8.5785e-32	-1.16594	0.01	0.004	3.28581e-26	lincRNA	ENSG00000261231	RP11-523L20.2	ENST00000565451	gap	chr16-47724847-47814629	0	Total
chr16-47964542-47966151	0	-1.10986	0.196	0.059	0	lincRNA	ENSG00000260450	RP11-523L20.1	ENST00000562980	gap	chr16-47965821-47966885	0	Total
chr16-47999383-47999912	1.77195e-102	-1.66239	0.022	0.005	6.78707e-97	lincRNA	ENSG00000260450	RP11-523L20.1	ENST00000562980	exon	chr16-47971363-47971687	27695	Total
chr16-48047277-48048117	3.49794e-57	-1.19011	0.019	0.007	1.33981e-51	protein_coding	ENSG00000140798	ABCC12	ENST00000311303	utr	chr16-48082973-48083714	34855	Total
chr16-48290790-48292174	9.95663e-51	1.03284	0.011	0.032	3.81368e-45	protein_coding	ENSG00000102910	LONP2	ENST00000570174	gap	chr16-48277480-48296084	0	Total
chr16-48387001-48387241	7.33221e-58	1.32061	0.006	0.023	2.80845e-52	protein_coding	ENSG00000196470	SIAH1	ENST00000568007	utr	chr16-48387054-48387268	0	Total
chr16-48680388-48681406	4.2392e-64	-1.43411	0.016	0.005	1.62374e-58	lincRNA	ENSG00000260086	RP11-42I10.1	ENST00000568150	gap	chr16-48623604-48741282	0	Total
chr16-48955704-48956417	1.53296e-34	-1.07422	0.012	0.005	5.87166e-29	lincRNA	ENSG00000261421	RP11-22D3.1	ENST00000565146	exon	chr16-49159508-49159695	203090	Total
chr16-49327590-49328939	9.39721e-55	-1.10034	0.02	0.008	3.5994e-49	lincRNA	ENSG00000259839	RP11-491F9.6	ENST00000566607	exon	chr16-49336683-49336877	7743	Total
chr16-49415723-49416793	6.1962e-94	-1.10153	0.036	0.013	2.37333e-88	protein_coding	ENSG00000166152	C16orf78	ENST00000299191	utr	chr16-49399279-49399431	16291	Total
chr16-49472514-49473259	7.61811e-80	-1.11326	0.03	0.011	2.91796e-74	lincRNA	ENSG00000261623	RP11-189E14.4	ENST00000561523	exon	chr16-49468579-49469875	2638	Total
chr16-49520394-49521142	2.55239e-62	-1.16256	0.021	0.008	9.7764e-57	protein_coding	ENSG00000102935	ZNF423	ENST00000567169	gap	chr16-49491305-49523623	0	Total
chr16-49745289-49745725	4.54304e-39	-1.17509	0.012	0.005	1.74011e-33	protein_coding	ENSG00000102935	ZNF423	ENST00000568094	gap	chr16-49730972-49789486	0	Total
chr16-50096214-50097133	6.92458e-55	1.05869	0.011	0.032	2.65231e-49	protein_coding	ENSG00000155393	HEATR3	ENST00000299192	gap	chr16-50094794-50100229	0	Total
chr16-50121147-50122503	9.25663e-91	-1.03075	0.037	0.015	3.54556e-85	protein_coding	ENSG00000155393	HEATR3	ENST00000299192	utr	chr16-50105062-50106387	14759	Total
chr16-50336996-50337883	4.12902e-32	1.06041	0.007	0.019	1.58154e-26	protein_coding	ENSG00000166164	BRD7	ENST00000475877	gap	chr16-50334896-50339975	0	Total
chr16-50652492-50653275	1.88251e-70	-1.45445	0.017	0.005	7.21056e-65	protein_coding	ENSG00000140807	NKD1	ENST00000268459	utr	chr16-50633782-50649249	3242	Total
chr16-50674429-50675118	5.64881e-43	-1.14168	0.014	0.006	2.16366e-37	protein_coding	ENSG00000167208	SNX20	ENST00000610485	gap	chr16-50674075-50675769	0	Total
chr16-50877401-50878035	1.72849e-49	-1.19125	0.016	0.006	6.62063e-44	lincRNA	ENSG00000260042	CTD-2034I21.1	ENST00000569986	gap	chr16-50857309-50878992	0	Total
chr16-51457820-51459167	1.51101e-95	-1.18536	0.033	0.012	5.78761e-90	lincRNA	ENSG00000260850	RP11-437L7.1	ENST00000569751	exon	chr16-51356336-51356532	101287	Total
chr16-51650601-51651619	9.69018e-140	-1.09947	0.056	0.02	3.71162e-134	lincRNA	ENSG00000260057	LINC01571	ENST00000569993	exon	chr16-51762519-51762575	110899	Total
chr16-51757176-51757991	3.6337e-150	-1.50169	0.037	0.01	1.39181e-144	lincRNA	ENSG00000260057	LINC01571	ENST00000569993	exon	chr16-51762519-51762575	4527	Total
chr16-51880303-51881199	4.21641e-42	1.04712	0.009	0.026	1.61501e-36	lincRNA	ENSG00000260057	LINC01571	ENST00000563603	exon	chr16-51772656-51773173	107129	Total
chr16-52173285-52174578	5.48832e-55	-1.03806	0.021	0.009	2.10219e-49	lincRNA	ENSG00000260975	RP11-142G1.3	ENST00000569998	exon	chr16-52198012-52198509	23433	Total
chr16-5225384-5226468	3.5315e-44	-1.02613	0.017	0.007	1.35267e-38	lincRNA	ENSG00000261811	RP11-382N13.2	ENST00000566684	exon	chr16-5220505-5220594	4789	Total
chr16-52265235-52266841	2.0855e-181	-1.12804	0.067	0.023	7.98807e-176	lincRNA	ENSG00000260887	CASC22	ENST00000569713	gap	chr16-52258584-52279608	0	Total
chr16-52270718-52271680	7.86009e-124	-1.0067	0.055	0.021	3.01064e-118	lincRNA	ENSG00000260887	CASC22	ENST00000569713	gap	chr16-52258584-52279608	0	Total
chr16-52371774-52372665	2.23068e-50	-1.12205	0.017	0.007	8.54416e-45	protein_coding	ENSG00000103460	TOX3	ENST00000407228	utr	chr16-52438005-52439224	65339	Total
chr16-52435334-52436357	1.55569e-89	-1.23225	0.029	0.009	5.95876e-84	protein_coding	ENSG00000103460	TOX3	ENST00000407228	utr	chr16-52438005-52439224	1647	Total
chr16-52470515-52470907	8.54389e-55	-1.66792	0.011	0.003	3.27256e-49	protein_coding	ENSG00000103460	TOX3	ENST00000568436	gap	chr16-52468575-52475530	0	Total
chr16-52552421-52552916	7.51858e-44	-1.25314	0.013	0.004	2.87983e-38	lincRNA	ENSG00000249231	CASC16	ENST00000565755	gap	chr16-52552435-52554063	0	Total
chr16-52558203-52558854	4.58666e-42	-1.10433	0.014	0.006	1.75683e-36	lincRNA	ENSG00000249231	CASC16	ENST00000510238	gap	chr16-52552435-52562813	0	Total
chr16-52578400-52579826	2.98229e-70	-1.21675	0.022	0.008	1.1423e-64	lincRNA	ENSG00000249231	CASC16	ENST00000563844	gap	chr16-52573345-52590935	0	Total
chr16-52584491-52585141	4.22113e-37	-1.31287	0.01	0.003	1.61682e-31	lincRNA	ENSG00000249231	CASC16	ENST00000563844	gap	chr16-52573345-52590935	0	Total
chr16-52680786-52681711	9.47991e-75	-1.02348	0.03	0.012	3.63108e-69	lincRNA	ENSG00000249231	CASC16	ENST00000563844	exon	chr16-52651952-52652105	28680	Total
chr16-52757848-52759021	1.03412e-161	-1.96055	0.028	0.005	3.96098e-156	lincRNA	ENSG00000249231	CASC16	ENST00000563844	exon	chr16-52651952-52652105	105742	Total
chr16-52770590-52771513	4.09768e-30	-1.02853	0.011	0.005	1.56953e-24	lincRNA	ENSG00000249231	CASC16	ENST00000563844	exon	chr16-52651952-52652105	118484	Total
chr16-52873689-52874318	1.70628e-41	-1.26557	0.012	0.004	6.53555e-36	protein_coding	ENSG00000277639	RP11-467J12.4	ENST00000562178	exon	chr16-53035690-53035961	161371	Total
chr16-5349561-5350449	3.82627e-69	-1.15861	0.024	0.009	1.46557e-63	lincRNA	ENSG00000260411	RP11-420N3.2	ENST00000585867	gap	chr16-5240106-5467215	0	Total
chr16-54149985-54151150	2.83859e-74	-1.4675	0.018	0.005	1.08726e-68	protein_coding	ENSG00000140718	FTO	ENST00000637969	gap	chr16-54149763-54152113	0	Total
chr16-54396742-54398100	8.23265e-83	1.2111	0.012	0.04	3.15334e-77	lincRNA	ENSG00000261803	RP11-434E6.2	ENST00000562614	exon	chr16-54370566-54370699	26042	Total
chr16-54416710-54417914	9.33231e-63	-1.01827	0.026	0.011	3.57455e-57	lincRNA	ENSG00000261803	RP11-434E6.2	ENST00000562614	exon	chr16-54370566-54370699	46010	Total
chr16-54459716-54460224	3.52893e-26	1.11894	0.005	0.014	1.35168e-20	lincRNA	ENSG00000283304	CTD-2302M15.1	ENST00000637822	exon	chr16-54542808-54543751	82583	Total
chr16-54564629-54565563	2.8701e-148	-1.11717	0.056	0.019	1.09933e-142	lincRNA	ENSG00000283304	CTD-2302M15.1	ENST00000637822	exon	chr16-54559046-54559100	5528	Total
chr16-54590716-54591161	1.13071e-64	-1.52532	0.015	0.004	4.33093e-59	lincRNA	ENSG00000283304	CTD-2302M15.1	ENST00000637822	exon	chr16-54559046-54559100	31615	Total
chr16-54602471-54603073	1.23233e-33	-1.05855	0.013	0.005	4.72019e-28	lincRNA	ENSG00000283258	AC007491.1	ENST00000637560	exon	chr16-54628963-54629598	25889	Total
chr16-54890134-54891627	9.21764e-36	-1.19279	0.011	0.004	3.53062e-30	lincRNA	ENSG00000245694	CRNDE	ENST00000613942	gap	chr16-54876395-54891401	0	Total
chr16-55020518-55020902	1.93523e-57	-1.47384	0.013	0.004	7.4125e-52	lincRNA	ENSG00000259711	CTD-3032H12.2	ENST00000560487	exon	chr16-54954486-54954665	65852	Total
chr16-55188841-55190332	1.95255e-135	-1.441	0.036	0.01	7.47881e-130	lincRNA	ENSG00000283423	RP11-26L20.5	ENST00000637882	exon	chr16-55321575-55321817	131242	Total
chr16-55264773-55265406	1.66248e-22	1.11021	0.004	0.011	6.36777e-17	lincRNA	ENSG00000283423	RP11-26L20.5	ENST00000637882	exon	chr16-55321575-55321817	56168	Total
chr16-55534620-55535093	1.08849e-32	1.22824	0.005	0.015	4.16923e-27	protein_coding	ENSG00000087253	LPCAT2	ENST00000566915	gap	chr16-55534478-55537577	0	Total
chr16-55552326-55553205	2.81575e-82	1.23266	0.011	0.039	1.07851e-76	protein_coding	ENSG00000087253	LPCAT2	ENST00000566915	gap	chr16-55551103-55574630	0	Total
chr16-55572428-55572810	4.43248e-35	1.45872	0.003	0.011	1.69777e-29	protein_coding	ENSG00000087253	LPCAT2	ENST00000566915	gap	chr16-55551103-55574630	0	Total
chr16-55641333-55641914	2.71792e-31	1.09561	0.006	0.017	1.04104e-25	protein_coding	ENSG00000103546	SLC6A2	ENST00000568943	exon	chr16-55655604-55656169	13689	Total
chr16-5580078-5580691	2.83869e-34	-1.07774	0.012	0.005	1.0873e-28	lincRNA	ENSG00000260411	RP11-420N3.2	ENST00000585867	gap	chr16-5467255-5598901	0	Total
chr16-55949243-55949872	7.74866e-33	1.02123	0.008	0.021	2.96796e-27	protein_coding	ENSG00000159398	CES5A	ENST00000521992	cds	chr16-55949785-55949902	0	Total
chr16-56108759-56109025	7.90591e-38	-1.23147	0.011	0.004	3.02819e-32	lincRNA	ENSG00000246379	RP11-461O7.1	ENST00000501259	gap	chr16-56102320-56187602	0	Total
chr16-5621474-5622538	5.1428e-90	1.49152	0.007	0.03	1.96984e-84	processed_transcript	ENSG00000279877	RP11-420N3.3	ENST00000569895	gap	chr16-5598962-5867302	0	Total
chr16-5641814-5643066	1.4355e-253	-1.56061	0.061	0.014	5.49839e-248	processed_transcript	ENSG00000279877	RP11-420N3.3	ENST00000569895	gap	chr16-5598962-5867302	0	Total
chr16-56429609-56429971	1.71811e-37	-1.15137	0.012	0.004	6.58087e-32	protein_coding	ENSG00000167005	NUDT21	ENST00000300291	utr	chr16-56429133-56432711	0	Total
chr16-56457770-56458656	1.35667e-85	-1.37536	0.023	0.007	5.19645e-80	protein_coding	ENSG00000087263	OGFOD1	ENST00000568397	cds	chr16-56458548-56458594	0	Total
chr16-56459942-56460483	8.05073e-85	-1.46383	0.021	0.006	3.08366e-79	protein_coding	ENSG00000087263	OGFOD1	ENST00000569802	gap	chr16-56454922-56462533	0	Total
chr16-56524881-56526001	3.18579e-149	1.48378	0.011	0.051	1.22025e-143	protein_coding	ENSG00000125124	BBS2	ENST00000245157	exon	chr16-56519746-56520283	4597	Total
chr16-56614476-56614893	3.59601e-46	1.04406	0.01	0.028	1.37737e-40	lincRNA	ENSG00000260823	RP11-249C24.10	ENST00000569778	exon	chr16-56611316-56611375	3100	Total
chr16-57226902-57227555	5.49561e-35	-1.11477	0.012	0.005	2.10498e-29	protein_coding	ENSG00000159579	RSPRY1	ENST00000537866	cds	chr16-57227342-57227453	0	Total
chr16-57429782-57431195	1.67258e-66	1.42884	0.006	0.024	6.40648e-61	protein_coding	ENSG00000005194	CIAPIN1	ENST00000569370	cds	chr16-57430258-57430339	0	Total
chr16-57604390-57605264	5.16398e-90	-1.03818	0.037	0.014	1.97795e-84	protein_coding	ENSG00000205336	ADGRG1	ENST00000565587	exon	chr16-57610652-57610912	5387	Total
chr16-57669882-57670532	1.51091e-49	-1.02269	0.02	0.009	5.78722e-44	protein_coding	ENSG00000182885	ADGRG3	ENST00000568245	gap	chr16-57668406-57673320	0	Total
chr16-58056352-58056831	1.57839e-29	-1.01191	0.012	0.005	6.04568e-24	protein_coding	ENSG00000102996	MMP15	ENST00000219271	utr	chr16-58045447-58046901	9450	Total
chr16-58770595-58771804	8.1394e-81	-1.23904	0.025	0.009	3.11763e-75	lincRNA	ENSG00000245768	RP11-410D17.2	ENST00000568134	gap	chr16-58756179-58862034	0	Total
chr16-5882315-5883118	7.49983e-88	1.28736	0.01	0.038	2.87265e-82	processed_transcript	ENSG00000279877	RP11-420N3.3	ENST00000569895	gap	chr16-5867336-6316994	0	Total
chr16-5885126-5886148	2.90664e-135	1.5767	0.009	0.042	1.11333e-129	processed_transcript	ENSG00000279877	RP11-420N3.3	ENST00000569895	gap	chr16-5867336-6316994	0	Total
chr16-5894888-5895550	2.457e-43	1.21581	0.006	0.019	9.41103e-38	processed_transcript	ENSG00000279877	RP11-420N3.3	ENST00000569895	gap	chr16-5867336-6316994	0	Total
chr16-5900077-5900674	3.03852e-30	1.40984	0.003	0.011	1.16384e-24	processed_transcript	ENSG00000279877	RP11-420N3.3	ENST00000569895	gap	chr16-5867336-6316994	0	Total
chr16-59065532-59065999	1.29377e-33	-1.18362	0.01	0.004	4.9555e-28	lincRNA	ENSG00000245768	RP11-410D17.2	ENST00000500117	gap	chr16-59064252-59107427	0	Total
chr16-59149288-59149966	2.73154e-31	-1.05026	0.011	0.005	1.04626e-25	lincRNA	ENSG00000245768	RP11-410D17.2	ENST00000500117	exon	chr16-59107428-59108974	40313	Total
chr16-5982561-5983791	6.16994e-105	-1.22489	0.033	0.011	2.36326e-99	processed_transcript	ENSG00000279877	RP11-420N3.3	ENST00000569895	gap	chr16-5867336-6316994	0	Total
chr16-6036065-6037298	2.17554e-30	1.03309	0.007	0.02	8.33296e-25	processed_transcript	ENSG00000279877	RP11-420N3.3	ENST00000569895	gap	chr16-5867336-6316994	0	Total
chr16-60792415-60793157	7.21458e-76	-1.74993	0.014	0.003	2.76339e-70	lincRNA	ENSG00000261310	RP11-354I13.1	ENST00000567862	exon	chr16-60523006-60523250	269164	Total
chr16-61006694-61007967	5.73128e-130	1.28557	0.015	0.056	2.19525e-124	lincRNA	ENSG00000261310	RP11-354I13.1	ENST00000567862	exon	chr16-60523006-60523250	483443	Total
chr16-61023590-61024982	3.58883e-156	-1.15935	0.055	0.018	1.37463e-150	lincRNA	ENSG00000261310	RP11-354I13.1	ENST00000567862	exon	chr16-60523006-60523250	500339	Total
chr16-6142623-6143776	1.8748e-92	-1.21869	0.029	0.01	7.18102e-87	processed_transcript	ENSG00000279877	RP11-420N3.3	ENST00000569895	gap	chr16-5867336-6316994	0	Total
chr16-61568913-61569432	6.43572e-45	-1.02332	0.018	0.008	2.46507e-39	protein_coding	ENSG00000150394	CDH8	ENST00000585315	utr	chr16-61647242-61654101	77809	Total
chr16-61605024-61606292	6.18686e-46	-1.00022	0.018	0.008	2.36975e-40	protein_coding	ENSG00000150394	CDH8	ENST00000585315	utr	chr16-61647242-61654101	40949	Total
chr16-61908412-61909619	3.47262e-94	1.10465	0.016	0.051	1.33012e-88	protein_coding	ENSG00000150394	CDH8	ENST00000585315	gap	chr16-61901474-62021151	0	Total
chr16-62256191-62256860	5.9828e-61	-1.07967	0.023	0.009	2.29158e-55	protein_coding	ENSG00000150394	CDH8	ENST00000584506	exon	chr16-62036920-62037035	219155	Total
chr16-62276327-62277053	1.81579e-30	-1.13712	0.01	0.004	6.955e-25	protein_coding	ENSG00000150394	CDH8	ENST00000584506	exon	chr16-62036920-62037035	239291	Total
chr16-62520158-62521258	6.13007e-54	-1.37518	0.014	0.004	2.348e-48	lincRNA	ENSG00000231589	AC009110.1	ENST00000415422	exon	chr16-62596372-62596564	75113	Total
chr16-62648996-62649755	2.27672e-33	1.17282	0.006	0.017	8.72049e-28	lincRNA	ENSG00000231589	AC009110.1	ENST00000415422	exon	chr16-62598085-62598449	50546	Total
chr16-62664989-62665892	8.56325e-118	-1.70565	0.024	0.005	3.27997e-112	lincRNA	ENSG00000231589	AC009110.1	ENST00000415422	exon	chr16-62598085-62598449	66539	Total
chr16-63037937-63038965	5.37351e-75	-1.46886	0.018	0.005	2.05821e-69	processed_transcript	ENSG00000261502	RP11-96H17.1	ENST00000563003	exon	chr16-63056786-63058654	17820	Total
chr16-63065596-63066113	1.2284e-65	-1.49068	0.015	0.004	4.70511e-60	processed_transcript	ENSG00000261502	RP11-96H17.1	ENST00000563003	gap	chr16-63060411-63090261	0	Total
chr16-63086979-63088127	4.85776e-69	-1.40004	0.017	0.005	1.86066e-63	processed_transcript	ENSG00000261502	RP11-96H17.1	ENST00000563003	gap	chr16-63060411-63090261	0	Total
chr16-63340589-63341714	8.56575e-46	-1.14304	0.015	0.006	3.28093e-40	lincRNA	ENSG00000260658	RP11-368L12.1	ENST00000568932	gap	chr16-63334668-63531224	0	Total
chr16-63596378-63597119	2.24064e-53	-1.48907	0.012	0.004	8.5823e-48	lincRNA	ENSG00000260658	RP11-368L12.1	ENST00000568932	gap	chr16-63531305-63617692	0	Total
chr16-63613242-63615205	4.62032e-90	1.06326	0.018	0.054	1.76972e-84	lincRNA	ENSG00000260658	RP11-368L12.1	ENST00000568932	gap	chr16-63531305-63617692	0	Total
chr16-63628438-63629483	1.60057e-95	1.65204	0.005	0.026	6.13065e-90	lincRNA	ENSG00000260658	RP11-368L12.1	ENST00000564290	exon	chr16-63617693-63618046	10391	Total
chr16-63734811-63735291	1.26594e-25	1.10718	0.005	0.014	4.8489e-20	lincRNA	ENSG00000261014	RP11-370P15.2	ENST00000563061	gap	chr16-63731490-63754605	0	Total
chr16-63938272-63939058	3.79187e-61	1.53681	0.005	0.019	1.4524e-55	lincRNA	ENSG00000261653	RP11-21L1.1	ENST00000568699	exon	chr16-63935778-63936906	1365	Total
chr16-63960064-63961484	1.05571e-114	1.7097	0.006	0.031	4.04367e-109	lincRNA	ENSG00000261653	RP11-21L1.1	ENST00000568699	exon	chr16-63935778-63936906	23157	Total
chr16-63963382-63964063	2.8725e-24	1.22299	0.003	0.011	1.10025e-18	lincRNA	ENSG00000261653	RP11-21L1.1	ENST00000568699	exon	chr16-63935778-63936906	26475	Total
chr16-64013689-64014398	2.40593e-63	1.24207	0.009	0.029	9.2154e-58	lincRNA	ENSG00000261653	RP11-21L1.1	ENST00000568699	exon	chr16-63935778-63936906	76782	Total
chr16-6428888-6429449	2.28575e-34	-1.18631	0.011	0.004	8.75509e-29	processed_transcript	ENSG00000279877	RP11-420N3.3	ENST00000569895	gap	chr16-6317058-6654602	0	Total
chr16-64551968-64552677	4.31732e-20	1.12363	0.004	0.01	1.65366e-14	lincRNA	ENSG00000259846	RP11-467L24.1	ENST00000564046	gap	chr16-64535077-64600138	0	Total
chr16-64629466-64629965	5.20241e-26	1.00532	0.006	0.016	1.99267e-20	lincRNA	ENSG00000259846	RP11-467L24.1	ENST00000564046	exon	chr16-64600139-64600247	29218	Total
chr16-64657316-64658069	2.80353e-90	1.0671	0.018	0.054	1.07383e-84	lincRNA	ENSG00000259846	RP11-467L24.1	ENST00000564046	exon	chr16-64600139-64600247	57068	Total
chr16-6473966-6474733	4.27505e-57	-1.73879	0.011	0.003	1.63747e-51	processed_transcript	ENSG00000279877	RP11-420N3.3	ENST00000569895	gap	chr16-6317058-6654602	0	Total
chr16-64866033-64866263	1.28642e-16	1.02138	0.004	0.01	4.92735e-11	protein_coding	ENSG00000140937	CDH11	ENST00000394156	utr	chr16-64943753-64948090	77489	Total
chr16-64995785-64996392	5.77851e-35	1.09779	0.007	0.019	2.21334e-29	protein_coding	ENSG00000140937	CDH11	ENST00000569128	gap	chr16-64993035-64998561	0	Total
chr16-65059127-65059878	4.48708e-114	-1.01672	0.048	0.019	1.71868e-108	protein_coding	ENSG00000140937	CDH11	ENST00000562712	utr	chr16-65059524-65059678	0	Total
chr16-6509948-6510534	7.81325e-35	-1.15305	0.011	0.004	2.9927e-29	processed_transcript	ENSG00000279877	RP11-420N3.3	ENST00000569895	gap	chr16-6317058-6654602	0	Total
chr16-6520591-6521544	2.18758e-30	-1.15193	0.01	0.004	8.37908e-25	processed_transcript	ENSG00000279877	RP11-420N3.3	ENST00000569895	gap	chr16-6317058-6654602	0	Total
chr16-65268174-65268679	9.46324e-18	1.06641	0.004	0.01	3.6247e-12	lincRNA	ENSG00000260364	RP11-256I9.3	ENST00000562656	gap	chr16-65251870-65371096	0	Total
chr16-65310399-65310814	1.87194e-39	1.08906	0.008	0.023	7.17006e-34	lincRNA	ENSG00000261742	LINC00922	ENST00000569736	gap	chr16-65285440-65311413	0	Total
chr16-65332804-65333511	6.03273e-23	1.03041	0.005	0.014	2.31071e-17	lincRNA	ENSG00000261742	LINC00922	ENST00000569736	gap	chr16-65311548-65354242	0	Total
chr16-65386195-65387084	5.2799e-59	1.23748	0.008	0.027	2.02235e-53	lincRNA	ENSG00000261742	LINC00922	ENST00000569736	gap	chr16-65363809-65571770	0	Total
chr16-65388386-65389136	8.63546e-45	1.31061	0.005	0.018	3.30763e-39	lincRNA	ENSG00000261742	LINC00922	ENST00000569736	gap	chr16-65363809-65571770	0	Total
chr16-65443243-65443809	5.5191e-38	1.33997	0.004	0.015	2.11397e-32	lincRNA	ENSG00000261742	LINC00922	ENST00000569736	gap	chr16-65363809-65571770	0	Total
chr16-65494762-65495406	3.29878e-44	-1.39042	0.011	0.003	1.26353e-38	lincRNA	ENSG00000261742	LINC00922	ENST00000569736	gap	chr16-65363809-65571770	0	Total
chr16-65679690-65680208	3.61902e-18	1.03271	0.004	0.011	1.38619e-12	lincRNA	ENSG00000261818	RP11-351A20.1	ENST00000563811	exon	chr16-65646687-65646947	32742	Total
chr16-65680947-65681956	2.51239e-46	1.17393	0.007	0.022	9.62316e-41	lincRNA	ENSG00000261818	RP11-351A20.1	ENST00000563811	exon	chr16-65646687-65646947	33999	Total
chr16-65748903-65750110	7.0944e-64	-1.03364	0.025	0.011	2.71736e-58	lincRNA	ENSG00000261818	RP11-351A20.1	ENST00000563811	exon	chr16-65646687-65646947	101955	Total
chr16-66539465-66540339	1.18041e-53	1.04743	0.011	0.033	4.5213e-48	protein_coding	ENSG00000166548	TK2	ENST00000620035	gap	chr16-66531470-66541878	0	Total
chr16-66569269-66569546	5.99178e-23	1.0697	0.005	0.013	2.29503e-17	protein_coding	ENSG00000254788	CKLF-CMTM1	ENST00000616804	gap	chr16-66558349-66577103	0	Total
chr16-67137267-67138013	4.49457e-71	1.04871	0.015	0.041	1.72155e-65	protein_coding	ENSG00000125149	C16orf70	ENST00000569914	gap	chr16-67134468-67139983	0	Total
chr16-67244372-67244620	6.69702e-69	1.03471	0.015	0.043	2.56515e-63	protein_coding	ENSG00000135723	FHOD1	ENST00000567752	gap	chr16-67239455-67247209	0	Total
chr16-6860956-6862595	3.08236e-142	-1.08307	0.057	0.02	1.18063e-136	protein_coding	ENSG00000078328	RBFOX1	ENST00000553186	gap	chr16-6654651-7052056	0	Total
chr16-69474140-69475067	2.35787e-42	1.0637	0.009	0.025	9.03134e-37	protein_coding	ENSG00000103018	CYB5B	ENST00000512062	utr	chr16-69462521-69466266	7873	Total
chr16-69553205-69553695	5.8002e-43	-1.02075	0.017	0.007	2.22164e-37	protein_coding	ENSG00000102908	NFAT5	ENST00000426654	exon	chr16-69565094-69566374	11398	Total
chr16-69847690-69847998	1.44104e-19	1.0282	0.004	0.012	5.51961e-14	protein_coding	ENSG00000198373	WWP2	ENST00000569174	gap	chr16-69842121-69871803	0	Total
chr16-69934984-69935829	4.05083e-119	1.37961	0.011	0.045	1.55158e-113	protein_coding	ENSG00000198373	WWP2	ENST00000569297	gap	chr16-69934130-69935852	0	Total
chr16-70003275-70003890	1.3467e-20	1.10398	0.004	0.011	5.15826e-15	processed_transcript	ENSG00000196696	PDXDC2P	ENST00000531894	gap	chr16-69996469-70010750	0	Total
chr16-70152867-70153676	4.85781e-39	1.01704	0.009	0.025	1.86068e-33	protein_coding	ENSG00000090857	PDPR	ENST00000569042	cds	chr16-70153391-70153573	0	Total
chr16-71217317-71218699	1.44754e-61	-1.25191	0.019	0.006	5.54449e-56	protein_coding	ENSG00000157423	HYDIN	ENST00000545267	gap	chr16-71204058-71230629	0	Total
chr16-72159381-72160568	1.93596e-105	-1.15119	0.038	0.014	7.4153e-100	protein_coding	ENSG00000118557	PMFBP1	ENST00000543746	gap	chr16-72154460-72164370	0	Total
chr16-72355116-72356088	8.10123e-46	1.01258	0.011	0.03	3.103e-40	lincRNA	ENSG00000261008	LINC01572	ENST00000624829	gap	chr16-72349207-72368652	0	Total
chr16-72425472-72428055	0	-1.1892	0.115	0.034	0	lincRNA	ENSG00000261008	LINC01572	ENST00000624829	gap	chr16-72427458-72522552	0	Total
chr16-72428566-72429314	2.31915e-108	-1.55656	0.025	0.006	8.88302e-103	lincRNA	ENSG00000261008	LINC01572	ENST00000624829	gap	chr16-72427458-72522552	0	Total
chr16-72806828-72807907	9.20569e-101	-1.38196	0.027	0.009	3.52605e-95	protein_coding	ENSG00000140836	ZFHX3	ENST00000397992	gap	chr16-72800130-72811576	0	Total
chr16-72850531-72851260	4.59152e-115	1.14195	0.018	0.061	1.75869e-109	protein_coding	ENSG00000140836	ZFHX3	ENST00000563625	gap	chr16-72829860-72889730	0	Total
chr16-73076312-73076906	1.13381e-34	1.22646	0.005	0.016	4.34281e-29	lincRNA	ENSG00000271009	RP11-346C20.3	ENST00000604855	exon	chr16-73060470-73062316	13995	Total
chr16-73122478-73123532	1.24731e-111	1.15024	0.017	0.058	4.77757e-106	lincRNA	ENSG00000197445	C16orf47	ENST00000358463	exon	chr16-73126637-73127599	3104	Total
chr16-73328957-73330217	3.809e-224	-1.15554	0.083	0.027	1.45896e-218	lincRNA	ENSG00000258779	LINC01568	ENST00000555721	exon	chr16-73386805-73387254	56587	Total
chr16-73331356-73332052	2.96604e-34	1.13353	0.006	0.018	1.13608e-28	lincRNA	ENSG00000258779	LINC01568	ENST00000555721	exon	chr16-73386805-73387254	54752	Total
chr16-73463701-73465146	1.72094e-36	-1.08551	0.013	0.005	6.59169e-31	lincRNA	ENSG00000258582	RP11-44L9.1	ENST00000557393	exon	chr16-73483317-73483433	18170	Total
chr16-73482972-73484574	1.77163e-215	-1.50269	0.054	0.014	6.78586e-210	lincRNA	ENSG00000258582	RP11-44L9.1	ENST00000557393	gap	chr16-73483434-73486753	0	Total
chr16-73685122-73685947	5.04064e-24	1.10784	0.004	0.013	1.93071e-18	lincRNA	ENSG00000283457	RP11-53L24.2	ENST00000637695	exon	chr16-73794079-73794339	108131	Total
chr16-73706570-73707435	4.19852e-34	1.0516	0.007	0.02	1.60816e-28	lincRNA	ENSG00000283457	RP11-53L24.2	ENST00000637695	exon	chr16-73794079-73794339	86643	Total
chr16-73730165-73730971	2.41366e-155	-1.78156	0.029	0.006	9.24504e-150	lincRNA	ENSG00000283457	RP11-53L24.2	ENST00000637695	exon	chr16-73794079-73794339	63107	Total
chr16-7382438-7383045	3.77108e-133	-1.98367	0.022	0.004	1.44443e-127	protein_coding	ENSG00000078328	RBFOX1	ENST00000620507	gap	chr16-7333089-7518146	0	Total
chr16-7425881-7426587	5.46858e-41	-1.21837	0.013	0.005	2.09462e-35	protein_coding	ENSG00000078328	RBFOX1	ENST00000620507	gap	chr16-7333089-7518146	0	Total
chr16-74361763-74362527	2.08194e-48	1.22934	0.007	0.022	7.97442e-43	lincRNA	ENSG00000261079	RP11-252A24.3	ENST00000563701	exon	chr16-74367462-74369826	4934	Total
chr16-7487321-7488305	4.93387e-103	-1.67139	0.021	0.005	1.88981e-97	protein_coding	ENSG00000078328	RBFOX1	ENST00000620507	gap	chr16-7333089-7518146	0	Total
chr16-75038102-75038867	1.41497e-41	1.17437	0.007	0.022	5.41975e-36	protein_coding	ENSG00000186187	ZNRF1	ENST00000568511	gap	chr16-75002371-75084428	0	Total
chr16-75138285-75139100	6.42224e-58	1.1966	0.008	0.028	2.4599e-52	lincRNA	ENSG00000261058	RP11-252E2.2	ENST00000563098	gap	chr16-75132623-75144087	0	Total
chr16-75202098-75202431	8.19598e-69	-1.4711	0.016	0.005	3.1393e-63	protein_coding	ENSG00000168928	CTRB2	ENST00000303037	utr	chr16-75204096-75204160	1664	Total
chr16-75322803-75323017	6.69891e-32	1.29627	0.004	0.013	2.56588e-26	protein_coding	ENSG00000153774	CFDP1	ENST00000564793	gap	chr16-75305183-75362874	0	Total
chr16-75506281-75506927	2.37748e-47	1.18584	0.007	0.023	9.10646e-42	lincRNA	ENSG00000273971	RP11-77K12.10	ENST00000612367	exon	chr16-75497948-75498289	7991	Total
chr16-7584346-7584981	6.00185e-64	-1.70269	0.012	0.003	2.29888e-58	protein_coding	ENSG00000078328	RBFOX1	ENST00000620507	gap	chr16-7579921-7587246	0	Total
chr16-75983109-75984247	3.84482e-90	-1.284	0.028	0.009	1.47268e-84	rRNA	ENSG00000199299	RNA5SP430	ENST00000362429	exon	chr16-75861048-75861157	121951	Total
chr16-76386620-76387162	4.89644e-26	1.13723	0.005	0.014	1.87548e-20	protein_coding	ENSG00000152910	CNTNAP4	ENST00000622250	gap	chr16-76355512-76427451	0	Total
chr16-76441100-76442251	2.36759e-56	-1.23698	0.017	0.006	9.06856e-51	protein_coding	ENSG00000152910	CNTNAP4	ENST00000622250	gap	chr16-76427600-76448011	0	Total
chr16-76483171-76483866	3.27049e-29	-1.00089	0.011	0.005	1.25269e-23	protein_coding	ENSG00000152910	CNTNAP4	ENST00000622250	gap	chr16-76479539-76489685	0	Total
chr16-76818469-76819027	1.51524e-25	1.29094	0.003	0.011	5.80381e-20	lincRNA	ENSG00000259995	CTD-2336H13.2	ENST00000567777	gap	chr16-76736480-76912354	0	Total
chr16-76943866-76944315	8.17874e-33	-1.15988	0.011	0.004	3.1327e-27	lincRNA	ENSG00000259995	CTD-2336H13.2	ENST00000567777	exon	chr16-76927896-76928169	15696	Total
chr16-77112652-77114226	7.06757e-101	-1.14993	0.034	0.012	2.70708e-95	protein_coding	ENSG00000103111	MON1B	ENST00000569610	exon	chr16-77190835-77190934	76608	Total
chr16-77456791-77457700	2.35237e-80	1.09482	0.015	0.045	9.01028e-75	protein_coding	ENSG00000140873	ADAMTS18	ENST00000282849	exon	chr16-77434606-77435114	21676	Total
chr16-77509554-77510645	5.72292e-40	-1.15962	0.013	0.005	2.19205e-34	protein_coding	ENSG00000140873	ADAMTS18	ENST00000282849	exon	chr16-77434606-77435114	74439	Total
chr16-77589066-77589972	1.30358e-69	1.02155	0.015	0.042	4.99308e-64	lincRNA	ENSG00000261154	RP11-571O6.1	ENST00000563289	exon	chr16-77590806-77590920	833	Total
chr16-77683506-77684558	7.30056e-152	-1.39483	0.042	0.012	2.79633e-146	protein_coding	ENSG00000140876	NUDT7	ENST00000613075	exon	chr16-77722492-77722617	37933	Total
chr16-77913604-77914157	1.07822e-32	-1.08746	0.011	0.005	4.12988e-27	protein_coding	ENSG00000171724	VAT1L	ENST00000302536	gap	chr16-77884803-77971849	0	Total
chr16-78142173-78143196	3.6911e-104	1.12757	0.017	0.056	1.4138e-98	protein_coding	ENSG00000186153	WWOX	ENST00000627394	gap	chr16-78115155-78164182	0	Total
chr16-78163278-78164983	2.53706e-85	1.2157	0.012	0.039	9.71769e-80	protein_coding	ENSG00000186153	WWOX	ENST00000566780	cds	chr16-78164183-78164289	0	Total
chr16-78176077-78176943	3.30794e-34	-1.21931	0.01	0.004	1.26704e-28	protein_coding	ENSG00000186153	WWOX	ENST00000627394	gap	chr16-78164290-78278602	0	Total
chr16-78296882-78297501	1.50439e-30	1.01828	0.007	0.018	5.76225e-25	protein_coding	ENSG00000186153	WWOX	ENST00000569332	gap	chr16-78164290-78386859	0	Total
chr16-7843013-7844239	4.42341e-68	-1.48802	0.017	0.004	1.69429e-62	lincRNA	ENSG00000260289	CTD-2535I10.1	ENST00000567103	exon	chr16-7888489-7888790	44249	Total
chr16-78549063-78549762	5.32136e-72	-1.15218	0.025	0.009	2.03823e-66	protein_coding	ENSG00000186153	WWOX	ENST00000569332	gap	chr16-78432753-79211607	0	Total
chr16-78606384-78607051	8.27744e-123	-1.25057	0.039	0.012	3.1705e-117	protein_coding	ENSG00000186153	WWOX	ENST00000569332	gap	chr16-78432753-79211607	0	Total
chr16-78640916-78641988	6.63477e-53	-1.01466	0.022	0.009	2.54131e-47	protein_coding	ENSG00000186153	WWOX	ENST00000569332	gap	chr16-78432753-79211607	0	Total
chr16-78742212-78743208	9.06004e-119	1.04687	0.024	0.073	3.47026e-113	protein_coding	ENSG00000186153	WWOX	ENST00000569332	gap	chr16-78432753-79211607	0	Total
chr16-78946562-78947726	6.63805e-52	-1.24362	0.015	0.006	2.54257e-46	protein_coding	ENSG00000186153	WWOX	ENST00000569332	gap	chr16-78432753-79211607	0	Total
chr16-78971849-78973433	2.64232e-143	-1.17568	0.05	0.018	1.01208e-137	protein_coding	ENSG00000186153	WWOX	ENST00000569332	gap	chr16-78432753-79211607	0	Total
chr16-79066134-79067110	3.67907e-163	-1.22732	0.054	0.017	1.40919e-157	protein_coding	ENSG00000186153	WWOX	ENST00000569332	gap	chr16-78432753-79211607	0	Total
chr16-79077015-79077954	1.00498e-124	-1.59746	0.027	0.006	3.84937e-119	protein_coding	ENSG00000186153	WWOX	ENST00000569332	gap	chr16-78432753-79211607	0	Total
chr16-79286449-79287736	8.01258e-249	-1.00445	0.112	0.043	3.06905e-243	rRNA	ENSG00000222244	RNA5SP431	ENST00000410312	exon	chr16-79264454-79264573	21875	Total
chr16-79452566-79453258	1.55472e-73	-1.38082	0.019	0.006	5.95501e-68	lincRNA	ENSG00000261472	RP11-467I17.1	ENST00000569938	exon	chr16-79505603-79505708	52344	Total
chr16-79627849-79628903	1.87485e-93	1.12369	0.016	0.05	7.18124e-88	lincRNA	ENSG00000275040	RP11-70D24.4	ENST00000618386	exon	chr16-79619469-79620110	7738	Total
chr16-79664023-79664512	2.17391e-21	1.07099	0.004	0.012	8.32669e-16	lincRNA	ENSG00000260876	LINC01229	ENST00000563360	exon	chr16-79676108-79676208	11595	Total
chr16-79687375-79688495	1.69031e-42	1.15754	0.007	0.022	6.47436e-37	lincRNA	ENSG00000260876	LINC01229	ENST00000563360	gap	chr16-79676209-79713835	0	Total
chr16-79720996-79721673	1.78572e-23	1.14465	0.004	0.011	6.83982e-18	lincRNA	ENSG00000261390	MAFTRR	ENST00000567993	gap	chr16-79721622-79740146	0	Total
chr16-79980693-79981930	3.17043e-125	-1.13886	0.045	0.016	1.21437e-119	lincRNA	ENSG00000260237	RP11-148M9.1	ENST00000565531	exon	chr16-80040662-80040794	58731	Total
chr16-79982261-79982631	5.00913e-43	-1.27526	0.013	0.004	1.91864e-37	lincRNA	ENSG00000260237	RP11-148M9.1	ENST00000565531	exon	chr16-80040662-80040794	58030	Total
chr16-80028655-80029425	5.96667e-98	-1.01502	0.042	0.016	2.28541e-92	lincRNA	ENSG00000260237	RP11-148M9.1	ENST00000565531	exon	chr16-80040662-80040794	11236	Total
chr16-80034159-80034745	7.30194e-23	1.12941	0.004	0.011	2.79685e-17	lincRNA	ENSG00000260237	RP11-148M9.1	ENST00000565531	exon	chr16-80040662-80040794	5916	Total
chr16-80045456-80046658	4.91765e-227	-1.28561	0.071	0.022	1.8836e-221	lincRNA	ENSG00000260237	RP11-148M9.1	ENST00000565531	exon	chr16-80045348-80045745	0	Total
chr16-80100805-80101369	3.397e-23	1.25317	0.003	0.01	1.30115e-17	lincRNA	ENSG00000260706	RP11-525K10.1	ENST00000567851	gap	chr16-80069514-80156224	0	Total
chr16-80375632-80376520	6.29915e-46	1.07551	0.009	0.026	2.41276e-40	protein_coding	ENSG00000168589	DYNLRB2	ENST00000562982	exon	chr16-80540734-80540854	164213	Total
chr16-80389401-80390475	2.18018e-101	-1.46558	0.025	0.007	8.35071e-96	protein_coding	ENSG00000168589	DYNLRB2	ENST00000562982	exon	chr16-80540734-80540854	150258	Total
chr16-80478765-80479577	7.95337e-36	1.22752	0.005	0.016	3.04637e-30	protein_coding	ENSG00000168589	DYNLRB2	ENST00000562982	exon	chr16-80540734-80540854	61156	Total
chr16-80583334-80583908	4.96089e-21	1.07977	0.004	0.012	1.90017e-15	lincRNA	ENSG00000260737	LINC01227	ENST00000561719	exon	chr16-80572634-80572808	10525	Total
chr16-80806949-80807175	4.41599e-31	1.3176	0.004	0.012	1.69145e-25	protein_coding	ENSG00000166446	CDYL2	ENST00000570137	exon	chr16-80804150-80804329	2619	Total
chr16-8137046-8138518	1.86418e-197	-1.59028	0.045	0.01	7.14036e-192	lincRNA	ENSG00000260003	RP11-279O17.2	ENST00000562361	exon	chr16-8276263-8276305	137744	Total
chr16-81511060-81511690	5.3768e-57	1.05125	0.013	0.035	2.05947e-51	protein_coding	ENSG00000153815	CMIP	ENST00000539778	gap	chr16-81495495-81607566	0	Total
chr16-81515094-81515926	4.15317e-119	-1.01289	0.052	0.021	1.59079e-113	protein_coding	ENSG00000153815	CMIP	ENST00000539778	gap	chr16-81495495-81607566	0	Total
chr16-81591313-81591662	7.00304e-28	-1.10146	0.01	0.004	2.68237e-22	protein_coding	ENSG00000153815	CMIP	ENST00000539778	gap	chr16-81495495-81607566	0	Total
chr16-81896885-81897270	5.67773e-34	1.19242	0.005	0.016	2.17474e-28	protein_coding	ENSG00000197943	PLCG2	ENST00000570198	gap	chr16-81895928-81900611	0	Total
chr16-82072075-82072770	3.909e-27	1.09872	0.005	0.015	1.49726e-21	protein_coding	ENSG00000086696	HSD17B2	ENST00000568090	gap	chr16-82071128-82090901	0	Total
chr16-82280585-82282108	2.88617e-115	1.11103	0.02	0.064	1.10549e-109	lincRNA	ENSG00000261029	CTD-2588J6.2	ENST00000563841	exon	chr16-82175432-82175803	104781	Total
chr16-82347959-82348536	3.22667e-16	1.01367	0.004	0.01	1.23591e-10	lincRNA	ENSG00000261285	RP11-481E4.2	ENST00000568136	exon	chr16-82495993-82496052	147456	Total
chr16-82379281-82380003	1.37067e-34	-1.12995	0.012	0.005	5.25005e-29	lincRNA	ENSG00000261285	RP11-481E4.2	ENST00000568136	exon	chr16-82495993-82496052	115989	Total
chr16-83011240-83012484	7.00397e-60	1.08042	0.012	0.034	2.68272e-54	protein_coding	ENSG00000140945	CDH13	ENST00000569454	gap	chr16-82926032-83032009	0	Total
chr16-83308211-83308824	1.19304e-51	1.18788	0.008	0.025	4.56968e-46	protein_coding	ENSG00000140945	CDH13	ENST00000569454	gap	chr16-83217498-83344861	0	Total
chr16-83345479-83346350	1.32105e-80	-1.48437	0.02	0.006	5.06002e-75	protein_coding	ENSG00000140945	CDH13	ENST00000569454	gap	chr16-83345007-83486476	0	Total
chr16-83548917-83550673	1.23631e-175	-1.23563	0.058	0.018	4.73543e-170	protein_coding	ENSG00000140945	CDH13	ENST00000567109	gap	chr16-83486656-83602453	0	Total
chr16-83623408-83624985	1.24864e-58	-1.11718	0.02	0.008	4.78264e-53	protein_coding	ENSG00000140945	CDH13	ENST00000567109	gap	chr16-83602595-83670789	0	Total
chr16-83627123-83627713	1.11485e-38	-1.12735	0.013	0.005	4.27021e-33	protein_coding	ENSG00000140945	CDH13	ENST00000567109	gap	chr16-83602595-83670789	0	Total
chr16-83674618-83675574	3.09882e-80	-1.01262	0.034	0.014	1.18694e-74	protein_coding	ENSG00000140945	CDH13	ENST00000567109	gap	chr16-83670973-83678207	0	Total
chr16-84362143-84363127	3.18313e-107	-1.0318	0.043	0.018	1.21923e-101	protein_coding	ENSG00000064270	ATP2C2	ENST00000262429	exon	chr16-84368527-84368714	5399	Total
chr16-84541374-84542810	1.56902e-124	1.01938	0.026	0.08	6.00981e-119	protein_coding	ENSG00000140950	TLDC1	ENST00000565079	gap	chr16-84498112-84553945	0	Total
chr16-84752011-84752318	7.62375e-20	1.15309	0.003	0.01	2.92012e-14	protein_coding	ENSG00000103194	USP10	ENST00000570191	gap	chr16-84745674-84758715	0	Total
chr16-85050313-85050996	2.51578e-62	1.02146	0.014	0.04	9.63616e-57	protein_coding	ENSG00000135709	KIAA0513	ENST00000538274	gap	chr16-85027859-85066899	0	Total
chr16-85283930-85284711	1.25179e-109	-1.04126	0.046	0.018	4.79473e-104	protein_coding	ENSG00000131149	GSE1	ENST00000637419	gap	chr16-85171808-85357462	0	Total
chr16-8530646-8531155	2.95797e-38	-1.0163	0.015	0.006	1.13299e-32	lincRNA	ENSG00000261066	RP11-483K5.3	ENST00000562516	gap	chr16-8526679-8531929	0	Total
chr16-85339391-85339684	9.48612e-49	-1.13614	0.017	0.006	3.63346e-43	protein_coding	ENSG00000131149	GSE1	ENST00000637419	gap	chr16-85171808-85357462	0	Total
chr16-85484955-85486590	2.87357e-181	-1.02326	0.08	0.031	1.10066e-175	protein_coding	ENSG00000131149	GSE1	ENST00000637419	gap	chr16-85357644-85633913	0	Total
chr16-85539194-85539475	3.56307e-32	-1.14269	0.011	0.004	1.36476e-26	protein_coding	ENSG00000131149	GSE1	ENST00000637419	gap	chr16-85357644-85633913	0	Total
chr16-85587995-85588548	2.43984e-168	-1.15251	0.061	0.02	9.34528e-163	protein_coding	ENSG00000131149	GSE1	ENST00000637419	gap	chr16-85357644-85633913	0	Total
chr16-85917927-85918274	1.19366e-18	1.08907	0.004	0.01	4.57208e-13	protein_coding	ENSG00000140968	IRF8	ENST00000569607	gap	chr16-85914521-85918416	0	Total
chr16-85920921-85921427	3.15956e-25	1.07266	0.005	0.015	1.2102e-19	protein_coding	ENSG00000140968	IRF8	ENST00000569607	cds	chr16-85921106-85921274	0	Total
chr16-86205332-86206232	1.31387e-77	-1.08646	0.029	0.011	5.0325e-72	lincRNA	ENSG00000269186	LINC01082	ENST00000601250	exon	chr16-86199512-86199720	5611	Total
chr16-86466533-86467467	4.62142e-32	1.03215	0.007	0.019	1.77014e-26	lincRNA	ENSG00000268388	FENDRR	ENST00000595886	exon	chr16-86474529-86477199	7061	Total
chr16-8670243-8670744	2.33923e-66	-1.43018	0.016	0.005	8.95993e-61	protein_coding	ENSG00000183044	ABAT	ENST00000268251	exon	chr16-8674565-8674711	3820	Total
chr16-86723179-86724055	1.28177e-85	-1.17356	0.029	0.011	4.90955e-80	lincRNA	ENSG00000261175	CTD-2015G9.2	ENST00000569740	gap	chr16-86722132-86734825	0	Total
chr16-86878377-86879019	1.63437e-28	1.10909	0.005	0.016	6.2601e-23	lincRNA	ENSG00000261175	CTD-2015G9.2	ENST00000569740	exon	chr16-86737410-86741059	137317	Total
chr16-86951684-86952995	4.70676e-149	1.00767	0.033	0.098	1.80282e-143	lincRNA	ENSG00000232190	RP11-134D3.1	ENST00000430050	exon	chr16-87057784-87060499	104788	Total
chr16-87064717-87065620	6.91856e-86	1.1308	0.014	0.047	2.65001e-80	lincRNA	ENSG00000232190	RP11-134D3.1	ENST00000430050	exon	chr16-87062752-87063991	725	Total
chr16-87129592-87130179	1.96223e-148	1.2465	0.018	0.065	7.51593e-143	protein_coding	ENSG00000260456	C16orf95	ENST00000562840	gap	chr16-87083907-87138423	0	Total
chr16-87140696-87141113	5.41684e-24	1.04035	0.005	0.013	2.07481e-18	protein_coding	ENSG00000260456	C16orf95	ENST00000562840	gap	chr16-87141104-87302652	0	Total
chr16-87149020-87149407	1.56107e-34	1.26424	0.005	0.015	5.97935e-29	protein_coding	ENSG00000260456	C16orf95	ENST00000562840	gap	chr16-87141104-87302652	0	Total
chr16-87200909-87201574	9.1572e-130	1.0315	0.027	0.082	3.50747e-124	protein_coding	ENSG00000260456	C16orf95	ENST00000562840	gap	chr16-87141104-87302652	0	Total
chr16-87211994-87212407	4.81997e-23	1.02035	0.006	0.014	1.84619e-17	lincRNA	ENSG00000261095	RP11-899L11.1	ENST00000566092	gap	chr16-87212213-87212885	0	Total
chr16-87240228-87241367	2.40309e-48	1.36514	0.005	0.018	9.20452e-43	protein_coding	ENSG00000260456	C16orf95	ENST00000562840	gap	chr16-87141104-87302652	0	Total
chr16-87244882-87246655	4.93666e-91	1.28093	0.011	0.04	1.89089e-85	protein_coding	ENSG00000260456	C16orf95	ENST00000562840	gap	chr16-87141104-87302652	0	Total
chr16-87282796-87283127	2.33767e-26	1.20912	0.004	0.011	8.95394e-21	protein_coding	ENSG00000260456	C16orf95	ENST00000562840	gap	chr16-87141104-87302652	0	Total
chr16-87498960-87499665	2.0031e-82	1.05551	0.017	0.05	7.67246e-77	lincRNA	ENSG00000260750	RP11-482M8.1	ENST00000563921	gap	chr16-87494236-87503811	0	Total
chr16-87508421-87508995	1.7371e-32	1.16332	0.005	0.015	6.6536e-27	lincRNA	ENSG00000260750	RP11-482M8.1	ENST00000563921	gap	chr16-87506387-87515515	0	Total
chr16-8765850-8766336	7.1548e-51	-1.12106	0.018	0.007	2.7405e-45	protein_coding	ENSG00000183044	ABAT	ENST00000569156	cds	chr16-8766208-8766270	0	Total
chr16-88658800-88659054	8.88835e-52	-1.11812	0.018	0.007	3.4045e-46	protein_coding	ENSG00000167508	MVD	ENST00000569177	gap	chr16-88658721-88663010	0	Total
chr16-88703504-88703888	1.41849e-45	1.09196	0.009	0.025	5.43321e-40	protein_coding	ENSG00000158717	RNF166	ENST00000541206	utr	chr16-88702790-88703617	0	Total
chr16-89034229-89035803	7.64634e-225	-1.36711	0.065	0.019	2.92877e-219	lincRNA	ENSG00000256982	CTD-2555A7.2	ENST00000537498	exon	chr16-89046172-89047820	10368	Total
chr16-89044103-89045232	2.37914e-180	-1.49811	0.045	0.012	9.11278e-175	lincRNA	ENSG00000256982	CTD-2555A7.2	ENST00000537498	exon	chr16-89046172-89047820	939	Total
chr16-89135876-89136742	6.8721e-114	-1.41629	0.031	0.009	2.63221e-108	protein_coding	ENSG00000176715	ACSF3	ENST00000614302	gap	chr16-89133263-89145266	0	Total
chr16-89545832-89546157	4.68623e-21	1.02072	0.005	0.011	1.79496e-15	protein_coding	ENSG00000197912	SPG7	ENST00000569820	cds	chr16-89545872-89545958	0	Total
chr16-90022300-90022957	6.42357e-275	-1.44076	0.069	0.018	2.46041e-269	protein_coding	ENSG00000141013	GAS8	ENST00000566266	cds	chr16-90022722-90022724	0	Total
chr16-9329615-9330730	1.43209e-68	1.06342	0.013	0.04	5.48533e-63	lincRNA	ENSG00000261617	RP11-243A14.1	ENST00000564305	exon	chr16-9355588-9355780	24857	Total
chr16-9392288-9394001	1.3112e-108	-1.19178	0.036	0.013	5.02228e-103	lincRNA	ENSG00000261617	RP11-243A14.1	ENST00000564305	gap	chr16-9355781-9401729	0	Total
chr16-9598037-9598712	7.33353e-43	-1.07056	0.016	0.006	2.80896e-37	lincRNA	ENSG00000283003	RP11-418I22.3	ENST00000634367	gap	chr16-9566591-9614520	0	Total
chr17-1019023-1020464	8.98953e-80	1.0218	0.017	0.053	3.44325e-74	protein_coding	ENSG00000159842	ABR	ENST00000577052	gap	chr17-1013165-1031597	0	Total
chr17-10212584-10213014	3.8889e-46	-1.23695	0.014	0.005	1.48956e-40	protein_coding	ENSG00000007237	GAS7	ENST00000432992	exon	chr17-10198208-10198551	14032	Total
chr17-10267776-10268344	3.89075e-29	1.06808	0.006	0.016	1.49027e-23	protein_coding	ENSG00000006788	MYH13	ENST00000418404	utr	chr17-10298084-10298156	29739	Total
chr17-10871820-10872488	3.86778e-69	-1.41625	0.017	0.005	1.48147e-63	lincRNA	ENSG00000263508	RP11-963H4.3	ENST00000581910	gap	chr17-10849559-10880471	0	Total
chr17-11082308-11083033	5.87378e-62	-1.33944	0.017	0.006	2.24983e-56	protein_coding	ENSG00000188803	SHISA6	ENST00000432116	exon	chr17-11241263-11242060	158229	Total
chr17-11840555-11841420	4.46897e-24	1.0954	0.004	0.013	1.71174e-18	protein_coding	ENSG00000007174	DNAH9	ENST00000454412	gap	chr17-11834899-11854002	0	Total
chr17-11898484-11900501	1.00526e-186	-1.06075	0.079	0.029	3.85042e-181	protein_coding	ENSG00000007174	DNAH9	ENST00000608377	gap	chr17-11894497-11902718	0	Total
chr17-12859053-12860020	3.74822e-84	1.58637	0.006	0.026	1.43568e-78	protein_coding	ENSG00000006740	ARHGAP44	ENST00000580768	gap	chr17-12789892-12894939	0	Total
chr17-13316183-13317005	9.10659e-72	-1.10208	0.026	0.01	3.48809e-66	lincRNA	ENSG00000234634	AC003664.1	ENST00000440522	exon	chr17-13306736-13306760	9422	Total
chr17-13509606-13510429	7.02322e-75	-1.10016	0.027	0.011	2.6901e-69	protein_coding	ENSG00000153976	HS3ST3A1	ENST00000578576	gap	chr17-13496819-13555942	0	Total
chr17-13531316-13532249	1.04319e-54	-1.13196	0.018	0.007	3.99574e-49	protein_coding	ENSG00000153976	HS3ST3A1	ENST00000578576	gap	chr17-13496819-13555942	0	Total
chr17-13933249-13933986	8.09096e-23	1.02998	0.006	0.014	3.09907e-17	processed_transcript	ENSG00000236088	COX10-AS1	ENST00000602743	gap	chr17-13898733-14069271	0	Total
chr17-13947119-13948014	1.6099e-45	1.33989	0.005	0.018	6.16638e-40	processed_transcript	ENSG00000236088	COX10-AS1	ENST00000602743	gap	chr17-13898733-14069271	0	Total
chr17-14224904-14225580	7.7556e-25	1.02229	0.006	0.015	2.97062e-19	lincRNA	ENSG00000231595	AC005224.2	ENST00000458492	exon	chr17-14216685-14217922	6981	Total
chr17-14230969-14231415	5.05575e-30	1.12526	0.005	0.016	1.9365e-24	protein_coding	ENSG00000223510	CDRT15	ENST00000431716	utr	chr17-14235673-14235855	4257	Total
chr17-14513664-14514284	5.56132e-51	-1.27223	0.015	0.005	2.13015e-45	lincRNA	ENSG00000230647	AC022816.2	ENST00000436469	exon	chr17-14420657-14421026	92637	Total
chr17-14701562-14702242	8.65954e-34	1.27227	0.004	0.015	3.31686e-28	lincRNA	ENSG00000226130	AC013248.2	ENST00000455092	exon	chr17-14725729-14725858	23486	Total
chr17-15006331-15007963	4.88586e-90	1.26638	0.011	0.039	1.87143e-84	lincRNA	ENSG00000232058	AC005772.2	ENST00000446671	exon	chr17-15014805-15014858	6841	Total
chr17-15011897-15012780	4.18962e-41	1.06292	0.009	0.024	1.60475e-35	lincRNA	ENSG00000232058	AC005772.2	ENST00000446671	exon	chr17-15014805-15014858	2024	Total
chr17-15049393-15050158	1.81678e-28	-1.00172	0.011	0.005	6.95881e-23	lincRNA	ENSG00000232058	AC005772.2	ENST00000446671	gap	chr17-15014859-15051354	0	Total
chr17-15169601-15170373	4.79289e-38	1.07741	0.008	0.021	1.83582e-32	protein_coding	ENSG00000109099	PMP22	ENST00000612492	utr	chr17-15229777-15230916	59403	Total
chr17-15961436-15961711	2.0777e-28	1.30341	0.003	0.011	7.95819e-23	protein_coding	ENSG00000170425	ADORA2B	ENST00000304222	gap	chr17-15945584-15974678	0	Total
chr17-16373834-16374528	2.81035e-59	1.11649	0.011	0.033	1.07644e-53	protein_coding	ENSG00000170315	UBB	ENST00000577958	exon	chr17-16380798-16381036	6269	Total
chr17-16942398-16943092	8.60709e-69	1.0216	0.015	0.044	3.29677e-63	protein_coding	ENSG00000240505	TNFRSF13B	ENST00000584950	gap	chr17-16940512-16948737	0	Total
chr17-17004607-17005478	4.67525e-76	1.1652	0.012	0.039	1.79076e-70	lincRNA	ENSG00000260328	RP11-416I2.1	ENST00000562897	exon	chr17-17011914-17014990	6435	Total
chr17-17181178-17182183	4.033e-68	1.0791	0.013	0.039	1.54475e-62	protein_coding	ENSG00000133030	MPRIP	ENST00000584067	gap	chr17-17180089-17184822	0	Total
chr17-17377055-17377914	8.98403e-85	-1.12241	0.03	0.012	3.44115e-79	protein_coding	ENSG00000205309	NT5M	ENST00000483704	utr	chr17-17346805-17347663	29391	Total
chr17-17403611-17404507	5.36174e-110	-1.15836	0.04	0.015	2.0537e-104	protein_coding	ENSG00000205309	NT5M	ENST00000483704	utr	chr17-17346805-17347663	55947	Total
chr17-17466494-17467443	1.51067e-83	-1.15226	0.029	0.011	5.78632e-78	protein_coding	ENSG00000141026	MED9	ENST00000268711	exon	chr17-17476986-17477265	9542	Total
chr17-17471798-17472864	2.0592e-150	-1.25539	0.048	0.015	7.88734e-145	protein_coding	ENSG00000141026	MED9	ENST00000268711	exon	chr17-17476986-17477265	4121	Total
chr17-18028559-18029505	1.56853e-166	-1.22204	0.055	0.018	6.00793e-161	protein_coding	ENSG00000171953	ATPAF2	ENST00000585101	cds	chr17-18028615-18028659	0	Total
chr17-1880288-1881570	1.37666e-219	-1.00059	0.102	0.035	5.273e-214	protein_coding	ENSG00000132383	RPA1	ENST00000574049	cds	chr17-1880543-1880691	0	Total
chr17-1928850-1930949	5.45607e-279	-1.01302	0.127	0.046	2.08983e-273	protein_coding	ENSG00000185924	RTN4RL1	ENST00000331238	utr	chr17-1934677-1936495	3727	Total
chr17-19460712-19461565	6.04333e-130	-1.23138	0.043	0.014	2.31477e-124	lincRNA	ENSG00000235979	AC004448.5	ENST00000629746	gap	chr17-19448568-19486845	0	Total
chr17-19980425-19980806	1.87437e-37	-1.01789	0.014	0.006	7.1794e-32	protein_coding	ENSG00000108599	AKAP10	ENST00000572155	exon	chr17-19978234-19978343	2081	Total
chr17-20790541-20791440	4.52832e-46	1.23316	0.006	0.021	1.73448e-40	lincRNA	ENSG00000264215	RP11-283C24.1	ENST00000578585	exon	chr17-20788071-20789584	956	Total
chr17-20811737-20812417	6.04243e-29	1.35714	0.003	0.01	2.31443e-23	lincRNA	ENSG00000264215	RP11-283C24.1	ENST00000578585	exon	chr17-20788071-20789584	22152	Total
chr17-21410863-21411232	1.30637e-18	1.00206	0.004	0.011	5.00377e-13	protein_coding	ENSG00000184185	KCNJ12	ENST00000583088	gap	chr17-21408641-21415286	0	Total
chr17-21460325-21460690	4.37512e-53	1.29113	0.006	0.022	1.6758e-47	lincRNA	ENSG00000265043	RP11-728E14.3	ENST00000577309	exon	chr17-21456513-21460215	109	Total
chr17-27263066-27263795	6.36599e-37	1.29269	0.005	0.015	2.43836e-31	lincRNA	ENSG00000265246	RP11-663N22.1	ENST00000581944	exon	chr17-27241613-27241661	21404	Total
chr17-27396699-27397459	5.11847e-51	1.18212	0.008	0.025	1.96052e-45	lincRNA	ENSG00000266313	RP11-173M1.4	ENST00000581118	exon	chr17-27348345-27348491	48207	Total
chr17-27946531-27947403	5.51109e-126	-1.19876	0.043	0.015	2.11091e-120	lincRNA	ENSG00000260019	RP11-218F4.1	ENST00000567574	gap	chr17-27931694-27974087	0	Total
chr17-28150435-28151343	3.08286e-100	-1.29683	0.029	0.01	1.18082e-94	protein_coding	ENSG00000087095	NLK	ENST00000496808	gap	chr17-28132676-28161159	0	Total
chr17-28795787-28796643	2.70713e-73	-1.3975	0.019	0.006	1.03691e-67	protein_coding	ENSG00000173065	FAM222B	ENST00000583953	gap	chr17-28766708-28834292	0	Total
chr17-28802086-28802740	2.85977e-90	-1.19242	0.031	0.011	1.09537e-84	protein_coding	ENSG00000173065	FAM222B	ENST00000583953	gap	chr17-28766708-28834292	0	Total
chr17-28838872-28839588	2.39402e-66	1.21258	0.009	0.031	9.16978e-61	protein_coding	ENSG00000173065	FAM222B	ENST00000583953	gap	chr17-28834327-28854949	0	Total
chr17-28892067-28892332	7.10812e-31	1.17685	0.005	0.014	2.72262e-25	protein_coding	ENSG00000132589	FLOT2	ENST00000593158	gap	chr17-28882738-28897489	0	Total
chr17-28892857-28893187	2.44824e-68	1.22583	0.009	0.031	9.37747e-63	protein_coding	ENSG00000132589	FLOT2	ENST00000593158	gap	chr17-28882738-28897489	0	Total
chr17-28997512-28998496	8.99902e-166	-1.18884	0.06	0.019	3.44689e-160	protein_coding	ENSG00000063015	SEZ6	ENST00000585644	gap	chr17-28982040-29006355	0	Total
chr17-29057138-29057763	6.13692e-51	-1.09755	0.019	0.007	2.35062e-45	protein_coding	ENSG00000179761	PIPOX	ENST00000323372	utr	chr17-29056306-29057220	0	Total
chr17-29772708-29773302	2.0442e-39	1.61358	0.003	0.012	7.82987e-34	protein_coding	ENSG00000141298	SSH2	ENST00000592397	gap	chr17-29703063-29793893	0	Total
chr17-30363426-30364232	4.98965e-42	1.24968	0.006	0.019	1.91118e-36	protein_coding	ENSG00000108582	CPD	ENST00000225719	exon	chr17-30378905-30379726	14672	Total
chr17-30655706-30656367	2.4437e-39	1.25989	0.005	0.017	9.36008e-34	processed_transcript	ENSG00000214719	AC005562.1	ENST00000578265	gap	chr17-30648457-30672462	0	Total
chr17-31020953-31021484	1.15326e-35	-1.20044	0.01	0.004	4.41731e-30	protein_coding	ENSG00000181481	RNF135	ENST00000535306	utr	chr17-30998689-30999911	21041	Total
chr17-31296020-31296617	8.57619e-29	-1.04842	0.01	0.004	3.28493e-23	protein_coding	ENSG00000126861	OMG	ENST00000247271	cds	chr17-31295009-31296331	0	Total
chr17-31527700-31527944	1.29713e-32	1.24114	0.005	0.015	4.96839e-27	protein_coding	ENSG00000131242	RAB11FIP4	ENST00000621161	cds	chr17-31527842-31527923	0	Total
chr17-31627594-31628367	4.08233e-39	1.13285	0.007	0.02	1.56365e-33	lincRNA	ENSG00000266877	RP1-41C23.1	ENST00000578650	gap	chr17-31612806-31637384	0	Total
chr17-31771906-31772635	1.92632e-40	1.1612	0.007	0.02	7.37837e-35	lincRNA	ENSG00000263567	RP11-805L22.3	ENST00000577970	exon	chr17-31769007-31769048	2857	Total
chr17-31835664-31836513	1.03413e-27	1.16434	0.004	0.013	3.96102e-22	lincRNA	ENSG00000265046	CTC-542B22.1	ENST00000585025	exon	chr17-31831414-31831750	3913	Total
chr17-32190849-32191972	1.75631e-47	1.04561	0.01	0.028	6.72719e-42	protein_coding	ENSG00000126858	RHOT1	ENST00000583994	gap	chr17-32183273-32192200	0	Total
chr17-32545553-32547099	4.44349e-277	-1.04515	0.119	0.043	1.70198e-271	protein_coding	ENSG00000176658	MYO1D	ENST00000577352	gap	chr17-32494916-32605086	0	Total
chr17-32692662-32693832	2.24711e-125	-1.29902	0.038	0.012	8.60708e-120	protein_coding	ENSG00000176658	MYO1D	ENST00000585094	gap	chr17-32659339-32711987	0	Total
chr17-32798553-32799233	2.01408e-39	1.36897	0.004	0.015	7.71451e-34	protein_coding	ENSG00000176658	MYO1D	ENST00000583621	gap	chr17-32780785-32876777	0	Total
chr17-32806490-32806986	4.93885e-57	1.36286	0.006	0.022	1.89172e-51	protein_coding	ENSG00000176658	MYO1D	ENST00000583621	gap	chr17-32780785-32876777	0	Total
chr17-32818671-32819275	6.79397e-26	1.07483	0.005	0.015	2.60229e-20	protein_coding	ENSG00000176658	MYO1D	ENST00000583621	gap	chr17-32780785-32876777	0	Total
chr17-33163888-33164802	4.58325e-46	1.13486	0.008	0.024	1.75552e-40	protein_coding	ENSG00000108684	ASIC2	ENST00000579816	gap	chr17-33112068-33290675	0	Total
chr17-34374037-34375039	2.61802e-105	-1.44137	0.027	0.007	1.00278e-99	protein_coding	ENSG00000108702	CCL1	ENST00000225842	exon	chr17-34363086-34363231	10805	Total
chr17-34571240-34572124	3.70798e-82	-1.01099	0.035	0.014	1.42026e-76	lincRNA	ENSG00000197322	C17orf102	ENST00000623254	exon	chr17-34574123-34577620	1998	Total
chr17-34615966-34616660	5.22025e-156	-1.007	0.07	0.028	1.99951e-150	protein_coding	ENSG00000181291	TMEM132E	ENST00000631683	gap	chr17-34581144-34626126	0	Total
chr17-34719457-34720071	7.69115e-44	-1.26969	0.013	0.004	2.94594e-38	lincRNA	ENSG00000264174	RP11-212E8.1	ENST00000577556	exon	chr17-34725509-34726170	5437	Total
chr17-34740433-34741470	4.67465e-50	-1.0865	0.018	0.008	1.79052e-44	lincRNA	ENSG00000264174	RP11-212E8.1	ENST00000577556	exon	chr17-34725509-34726170	14262	Total
chr17-34760987-34761612	1.647e-89	-1.03043	0.038	0.015	6.3085e-84	lincRNA	ENSG00000264174	RP11-212E8.1	ENST00000577556	exon	chr17-34725509-34726170	34816	Total
chr17-35540581-35541593	2.19981e-39	1.02835	0.009	0.025	8.42591e-34	lincRNA	ENSG00000267035	RP11-1094M14.10	ENST00000585536	gap	chr17-35540343-35540705	0	Total
chr17-36128113-36128780	5.06272e-51	1.07175	0.01	0.029	1.93917e-45	protein_coding	ENSG00000275302	CCL4	ENST00000621626	utr	chr17-36105308-36105621	22491	Total
chr17-36132159-36132815	1.83791e-58	1.4278	0.005	0.021	7.03974e-53	protein_coding	ENSG00000275302	CCL4	ENST00000621626	utr	chr17-36105308-36105621	26537	Total
chr17-36645421-36645729	3.01459e-54	-1.3064	0.015	0.005	1.15468e-48	lincRNA	ENSG00000275720	CTB-75G16.3	ENST00000618067	exon	chr17-36634069-36634698	10722	Total
chr17-36649008-36650975	2.13537e-206	-1.14171	0.077	0.026	8.17907e-201	lincRNA	ENSG00000275720	CTB-75G16.3	ENST00000618067	exon	chr17-36634069-36634698	14309	Total
chr17-36731187-36732326	6.47197e-177	-1.14239	0.065	0.022	2.47895e-171	lincRNA	ENSG00000275613	CTD-3194G12.2	ENST00000610398	exon	chr17-36726145-36726340	4846	Total
chr17-36990988-36991828	1.23559e-62	-1.19004	0.02	0.007	4.73265e-57	protein_coding	ENSG00000275700	AATF	ENST00000619387	gap	chr17-36990858-37019004	0	Total
chr17-36992786-36993955	1.96632e-190	-1.36338	0.055	0.015	7.53158e-185	protein_coding	ENSG00000275700	AATF	ENST00000619387	gap	chr17-36990858-37019004	0	Total
chr17-37018938-37019718	7.8127e-127	-1.49394	0.031	0.008	2.99249e-121	protein_coding	ENSG00000275700	AATF	ENST00000619387	cds	chr17-37019005-37019072	0	Total
chr17-37179736-37180224	9.73165e-38	1.01643	0.009	0.024	3.7275e-32	protein_coding	ENSG00000278540	ACACA	ENST00000619546	gap	chr17-37162051-37181200	0	Total
chr17-37802075-37803454	7.59614e-90	1.0769	0.017	0.052	2.90954e-84	lincRNA	ENSG00000275173	AC091199.1	ENST00000615743	gap	chr17-37802328-37802605	0	Total
chr17-38863293-38863851	2.47727e-63	1.04813	0.013	0.038	9.48865e-58	protein_coding	ENSG00000002834	LASP1	ENST00000318008	exon	chr17-38869859-38870258	6007	Total
chr17-3978390-3978791	2.07558e-27	1.06568	0.006	0.015	7.95007e-22	lincRNA	ENSG00000263312	RP11-459C13.1	ENST00000571890	gap	chr17-3977195-3981442	0	Total
chr17-39844902-39845810	2.78033e-88	-1.07217	0.034	0.013	1.06495e-82	protein_coding	ENSG00000161405	IKZF3	ENST00000623724	gap	chr17-39832152-39864119	0	Total
chr17-40516549-40516952	5.82047e-38	1.01896	0.009	0.025	2.22941e-32	lincRNA	ENSG00000266088	RP5-1028K7.2	ENST00000578280	exon	chr17-40517026-40517049	73	Total
chr17-4072521-4073090	4.34886e-38	1.10185	0.007	0.021	1.66574e-32	protein_coding	ENSG00000074755	ZZEF1	ENST00000572699	cds	chr17-4072608-4072756	0	Total
chr17-41099525-41100026	7.51303e-47	1.00687	0.011	0.03	2.87771e-41	protein_coding	ENSG00000240871	KRTAP4-7	ENST00000612231	gap	chr17-41084548-41105744	0	Total
chr17-41119722-41120238	3.38738e-37	1.0839	0.008	0.021	1.29747e-31	protein_coding	ENSG00000212721	KRTAP4-11	ENST00000391413	exon	chr17-41117181-41118360	1361	Total
chr17-41133654-41134481	7.76124e-22	1.02162	0.005	0.014	2.97278e-16	protein_coding	ENSG00000198090	KRTAP4-6	ENST00000345847	utr	chr17-41139433-41139869	4951	Total
chr17-41140445-41141208	9.53476e-42	1.01821	0.01	0.027	3.65209e-36	protein_coding	ENSG00000198090	KRTAP4-6	ENST00000345847	cds	chr17-41139870-41140487	0	Total
chr17-4208049-4208570	3.95829e-57	1.17316	0.009	0.029	1.51614e-51	protein_coding	ENSG00000185722	ANKFY1	ENST00000574367	cds	chr17-4207933-4208082	0	Total
chr17-42337122-42337804	1.93339e-48	1.15275	0.008	0.026	7.40545e-43	protein_coding	ENSG00000168610	STAT3	ENST00000588969	cds	chr17-42337763-42337857	0	Total
chr17-4246906-4247770	1.70513e-106	-1.40463	0.028	0.008	6.53116e-101	protein_coding	ENSG00000185722	ANKFY1	ENST00000575955	gap	chr17-4242449-4263931	0	Total
chr17-426748-427981	5.18318e-61	-1.03156	0.024	0.01	1.98531e-55	protein_coding	ENSG00000187624	C17orf97	ENST00000629953	gap	chr17-423593-431050	0	Total
chr17-43162779-43164105	4.16329e-130	-1.07968	0.051	0.018	1.59466e-124	lincRNA	ENSG00000267002	RP11-242D8.1	ENST00000635600	gap	chr17-43159728-43166979	0	Total
chr17-43175607-43176034	9.53892e-28	1.11863	0.005	0.015	3.65368e-22	protein_coding	ENSG00000188554	NBR1	ENST00000590996	cds	chr17-43175800-43175901	0	Total
chr17-43438567-43439504	2.84975e-125	-1.35691	0.035	0.011	1.09154e-119	lincRNA	ENSG00000267151	MIR2117HG	ENST00000588060	exon	chr17-43444707-43444908	5202	Total
chr17-45190476-45191296	3.02146e-58	-1.06586	0.023	0.01	1.15731e-52	protein_coding	ENSG00000168517	HEXIM2	ENST00000307275	utr	chr17-45169810-45170040	20435	Total
chr17-45687960-45688915	1.69729e-96	-1.1531	0.034	0.012	6.50113e-91	protein_coding	ENSG00000263715	CRHR1	ENST00000634540	gap	chr17-45630159-45807009	0	Total
chr17-46711270-46712122	6.95081e-42	-1.27141	0.011	0.004	2.66236e-36	protein_coding	ENSG00000073969	NSF	ENST00000575068	gap	chr17-46711120-46713852	0	Total
chr17-48122938-48123494	1.44736e-38	-1.11237	0.014	0.006	5.5438e-33	protein_coding	ENSG00000002919	SNX11	ENST00000393405	utr	chr17-48121509-48123074	0	Total
chr17-4845919-4846911	1.95729e-106	1.28641	0.012	0.046	7.49698e-101	protein_coding	ENSG00000141503	MINK1	ENST00000577021	gap	chr17-4833641-4878316	0	Total
chr17-4847962-4848212	1.47584e-20	1.06928	0.004	0.011	5.65288e-15	protein_coding	ENSG00000141503	MINK1	ENST00000577021	gap	chr17-4833641-4878316	0	Total
chr17-49687739-49688499	4.85622e-68	1.07815	0.013	0.04	1.86007e-62	protein_coding	ENSG00000121067	SPOP	ENST00000504102	exon	chr17-49677933-49678234	9504	Total
chr17-49690844-49691939	8.04329e-85	1.07862	0.016	0.05	3.08081e-79	protein_coding	ENSG00000121073	SLC35B1	ENST00000240333	utr	chr17-49700943-49701457	9003	Total
chr17-49739304-49740222	6.83374e-60	-1.1285	0.021	0.008	2.61752e-54	protein_coding	ENSG00000121104	FAM117A	ENST00000515240	gap	chr17-49732721-49747180	0	Total
chr17-49834225-49834711	3.68872e-66	1.28159	0.008	0.028	1.41289e-60	protein_coding	ENSG00000136504	KAT7	ENST00000259021	utr	chr17-49827503-49835030	0	Total
chr17-50236342-50236751	9.23034e-21	1.14008	0.004	0.01	3.53549e-15	lincRNA	ENSG00000251085	RP11-893F2.6	ENST00000514468	exon	chr17-50215111-50215420	20921	Total
chr17-50516798-50517312	1.99724e-28	1.07078	0.006	0.016	7.65e-23	protein_coding	ENSG00000136449	MYCBPAP	ENST00000452039	cds	chr17-50517293-50517497	0	Total
chr17-50608672-50609635	5.96451e-142	-1.01193	0.062	0.025	2.28458e-136	protein_coding	ENSG00000006283	CACNA1G	ENST00000515765	gap	chr17-50608041-50615360	0	Total
chr17-5077887-5078954	2.54038e-76	-1.08941	0.027	0.011	9.73039e-71	protein_coding	ENSG00000180787	ZFP3	ENST00000318833	utr	chr17-5078248-5078575	0	Total
chr17-512729-513250	1.28728e-44	1.31047	0.005	0.018	4.93066e-39	protein_coding	ENSG00000141252	VPS53	ENST00000437048	utr	chr17-508668-519127	0	Total
chr17-51456506-51457253	7.60841e-28	1.04784	0.006	0.016	2.91424e-22	lincRNA	ENSG00000267452	RP11-1018N14.5	ENST00000588341	exon	chr17-51443734-51445802	10703	Total
chr17-51848282-51848997	7.70609e-33	1.00283	0.008	0.021	2.95166e-27	protein_coding	ENSG00000154975	CA10	ENST00000575181	gap	chr17-51747819-51930989	0	Total
chr17-52491919-52492693	5.61602e-113	-1.99616	0.019	0.004	2.1511e-107	lincRNA	ENSG00000263317	RP11-429O1.1	ENST00000572848	gap	chr17-52390591-52532531	0	Total
chr17-53058046-53058354	3.99718e-18	1.047	0.004	0.01	1.53104e-12	lincRNA	ENSG00000227011	C17orf112	ENST00000623702	exon	chr17-52987256-52987652	70393	Total
chr17-53168555-53169540	3.40764e-38	-1.02381	0.015	0.006	1.30522e-32	lincRNA	ENSG00000227011	C17orf112	ENST00000623702	exon	chr17-52987256-52987652	180902	Total
chr17-53461809-53463020	5.15689e-92	1.01075	0.021	0.059	1.97524e-86	protein_coding	ENSG00000141200	KIF2B	ENST00000268919	exon	chr17-53822901-53825213	359880	Total
chr17-53893814-53894802	9.94125e-28	-1.06899	0.01	0.004	3.80779e-22	protein_coding	ENSG00000141200	KIF2B	ENST00000268919	utr	chr17-53825056-53825213	68600	Total
chr17-54506840-54507917	4.43163e-90	-1.17804	0.03	0.01	1.69744e-84	protein_coding	ENSG00000141198	TOM1L1	ENST00000570371	exon	chr17-54899387-54900233	391469	Total
chr17-54681095-54682026	7.86629e-94	-1.86803	0.017	0.003	3.01302e-88	protein_coding	ENSG00000141198	TOM1L1	ENST00000570371	exon	chr17-54899387-54900233	217360	Total
chr17-55209391-55210549	1.66604e-60	-1.06623	0.023	0.009	6.38141e-55	protein_coding	ENSG00000166263	STXBP4	ENST00000376352	utr	chr17-55159912-55173632	35758	Total
chr17-5597806-5598843	2.30378e-167	-1.16497	0.06	0.02	8.82413e-162	protein_coding	ENSG00000091592	NLRP1	ENST00000576905	gap	chr17-5584501-5619330	0	Total
chr17-56102601-56103542	4.51725e-62	-1.39728	0.016	0.005	1.73024e-56	protein_coding	ENSG00000153930	ANKFN1	ENST00000635860	gap	chr17-56046326-56227916	0	Total
chr17-56114269-56115030	9.97242e-135	-1.31539	0.04	0.012	3.81973e-129	protein_coding	ENSG00000153930	ANKFN1	ENST00000635860	gap	chr17-56046326-56227916	0	Total
chr17-56119755-56120296	5.72747e-61	-1.70155	0.012	0.003	2.19379e-55	protein_coding	ENSG00000153930	ANKFN1	ENST00000635860	gap	chr17-56046326-56227916	0	Total
chr17-5628726-5629508	2.31575e-175	-1.76612	0.035	0.007	8.86999e-170	protein_coding	ENSG00000091592	NLRP1	ENST00000572143	exon	chr17-5619331-5619424	9301	Total
chr17-56583653-56584197	5.209e-28	-1.01336	0.01	0.004	1.9952e-22	protein_coding	ENSG00000183691	NOG	ENST00000332822	exon	chr17-56593699-56595590	9501	Total
chr17-56619225-56620101	1.75647e-135	-1.10685	0.052	0.018	6.72779e-130	protein_coding	ENSG00000183691	NOG	ENST00000332822	utr	chr17-56594923-56595590	23634	Total
chr17-56681370-56682298	1.81052e-68	1.01854	0.016	0.044	6.93482e-63	protein_coding	ENSG00000183691	NOG	ENST00000332822	utr	chr17-56594923-56595590	85779	Total
chr17-56742561-56743062	4.50479e-23	1.16926	0.004	0.011	1.72547e-17	protein_coding	ENSG00000214226	C17orf67	ENST00000397861	utr	chr17-56791913-56792352	48850	Total
chr17-56966107-56966776	1.05609e-53	-1.08393	0.02	0.008	4.04514e-48	protein_coding	ENSG00000121058	COIL	ENST00000240316	exon	chr17-56960775-56961054	5052	Total
chr17-57079074-57079752	2.29307e-40	-1.01525	0.017	0.007	8.78311e-35	lincRNA	ENSG00000263004	RP11-166P13.3	ENST00000576871	gap	chr17-57079411-57084839	0	Total
chr17-57135336-57136608	3.66828e-167	-1.0091	0.074	0.03	1.40506e-161	protein_coding	ENSG00000121057	AKAP1	ENST00000337714	utr	chr17-57120325-57121349	13986	Total
chr17-57299094-57299520	1.97662e-48	-1.17697	0.015	0.006	7.57105e-43	protein_coding	ENSG00000153944	MSI2	ENST00000582453	gap	chr17-57262193-57401378	0	Total
chr17-57477171-57477396	2.45202e-30	-1.05851	0.011	0.005	9.39196e-25	protein_coding	ENSG00000153944	MSI2	ENST00000582772	gap	chr17-57444753-57529675	0	Total
chr17-57544827-57546090	1.82201e-232	-1.22138	0.079	0.024	6.97882e-227	protein_coding	ENSG00000153944	MSI2	ENST00000582772	gap	chr17-57529725-57596867	0	Total
chr17-57566670-57567747	1.12198e-152	-1.1811	0.056	0.018	4.29752e-147	protein_coding	ENSG00000153944	MSI2	ENST00000582772	gap	chr17-57529725-57596867	0	Total
chr17-58058964-58059510	3.24194e-100	-1.63684	0.022	0.005	1.24176e-94	lincRNA	ENSG00000266290	RP11-159D12.10	ENST00000584805	exon	chr17-58076891-58079259	17380	Total
chr17-59347814-59348615	1.62618e-107	1.17944	0.016	0.053	6.22874e-102	protein_coding	ENSG00000175155	YPEL2	ENST00000585166	gap	chr17-59345296-59353214	0	Total
chr17-59547094-59547824	4.86364e-69	-1.26466	0.021	0.007	1.86291e-63	protein_coding	ENSG00000108406	DHX40	ENST00000251241	exon	chr17-59565525-59565783	17700	Total
chr17-59855292-59856029	1.91447e-80	1.01324	0.019	0.053	7.33298e-75	protein_coding	ENSG00000108423	TUBD1	ENST00000613721	utr	chr17-59859482-59860321	3452	Total
chr17-59858447-59858668	1.50982e-18	1.08129	0.004	0.01	5.78304e-13	protein_coding	ENSG00000108423	TUBD1	ENST00000613721	utr	chr17-59859482-59860321	813	Total
chr17-60102096-60103123	4.8267e-114	-1.58046	0.024	0.006	1.84877e-108	processed_transcript	ENSG00000261040	WFDC21P	ENST00000590346	exon	chr17-60091801-60091885	10210	Total
chr17-60173266-60173816	1.65645e-66	-1.22419	0.021	0.008	6.34467e-61	protein_coding	ENSG00000167434	CA4	ENST00000586876	utr	chr17-60170551-60170899	2366	Total
chr17-60333181-60334221	2.55591e-131	-1.17085	0.045	0.016	9.78987e-126	protein_coding	ENSG00000170832	USP32	ENST00000590133	gap	chr17-60301705-60345480	0	Total
chr17-60463291-60463734	6.17696e-25	1.25873	0.003	0.011	2.36595e-19	protein_coding	ENSG00000062725	APPBP2	ENST00000592995	gap	chr17-60462691-60464787	0	Total
chr17-60645612-60646485	1.20082e-160	-1.11217	0.062	0.022	4.59948e-155	protein_coding	ENSG00000170836	PPM1D	ENST00000629650	gap	chr17-60633978-60647891	0	Total
chr17-61238395-61238946	1.85127e-43	1.14988	0.007	0.023	7.09091e-38	protein_coding	ENSG00000141376	BCAS3	ENST00000589222	gap	chr17-61084565-61368326	0	Total
chr17-6172419-6173323	6.13363e-57	-1.04291	0.022	0.009	2.34936e-51	processed_transcript	ENSG00000262231	RP11-960B9.2	ENST00000571062	exon	chr17-6189361-6189863	16037	Total
chr17-62070672-62071043	1.01471e-30	-1.13515	0.01	0.004	3.88665e-25	protein_coding	ENSG00000108510	MED13	ENST00000397786	exon	chr17-62065140-62065282	5389	Total
chr17-62206360-62206948	3.80206e-25	1.08224	0.005	0.014	1.4563e-19	protein_coding	ENSG00000270033	RP11-51L5.7	ENST00000602932	utr	chr17-62272487-62272510	65538	Total
chr17-62572559-62574039	6.94588e-65	1.03646	0.014	0.041	2.66047e-59	protein_coding	ENSG00000146872	TLK2	ENST00000582809	cds	chr17-62573215-62573367	0	Total
chr17-62887762-62888455	6.44023e-31	1.23856	0.004	0.014	2.46679e-25	lincRNA	ENSG00000283538	RP11-180P8.1	ENST00000636248	exon	chr17-62910690-62911425	22234	Total
chr17-62921239-62922117	8.25207e-84	-1.38656	0.022	0.007	3.16078e-78	lincRNA	ENSG00000283538	RP11-180P8.1	ENST00000636248	gap	chr17-62911426-62929518	0	Total
chr17-63355974-63356647	4.82246e-69	1.02057	0.015	0.044	1.84714e-63	protein_coding	ENSG00000170921	TANC2	ENST00000583545	gap	chr17-63355391-63379717	0	Total
chr17-63378401-63379269	9.27565e-25	1.14504	0.004	0.012	3.55284e-19	protein_coding	ENSG00000170921	TANC2	ENST00000583545	gap	chr17-63355391-63379717	0	Total
chr17-63394711-63395774	1.08449e-37	1.10529	0.007	0.02	4.15391e-32	protein_coding	ENSG00000170921	TANC2	ENST00000613171	cds	chr17-63395743-63395928	0	Total
chr17-64299646-64300840	5.14922e-147	-1.22287	0.048	0.017	1.9723e-141	protein_coding	ENSG00000261371	PECAM1	ENST00000563924	utr	chr17-64319415-64323815	18574	Total
chr17-64546285-64547729	3.9379e-129	-1.22733	0.041	0.014	1.50833e-123	protein_coding	ENSG00000108854	SMURF2	ENST00000262435	cds	chr17-64547600-64547801	0	Total
chr17-64683821-64684398	2.92182e-48	1.09633	0.009	0.027	1.11914e-42	protein_coding	ENSG00000108854	SMURF2	ENST00000262435	exon	chr17-64661829-64662068	21752	Total
chr17-65755675-65756146	9.82777e-39	1.42518	0.004	0.013	3.76432e-33	protein_coding	ENSG00000154240	CEP112	ENST00000583466	gap	chr17-65689219-65804392	0	Total
chr17-66230182-66230782	3.05903e-31	1.06611	0.006	0.017	1.1717e-25	protein_coding	ENSG00000091583	APOH	ENST00000577982	gap	chr17-66229423-66256405	0	Total
chr17-66373850-66375040	1.16245e-217	-1.0024	0.097	0.038	4.4525e-212	protein_coding	ENSG00000154229	PRKCA	ENST00000578063	gap	chr17-66306128-66496200	0	Total
chr17-66470474-66470901	7.59473e-35	-1.07438	0.012	0.005	2.909e-29	protein_coding	ENSG00000154229	PRKCA	ENST00000578063	gap	chr17-66306128-66496200	0	Total
chr17-66750635-66751451	3.71863e-167	-1.21766	0.057	0.017	1.42434e-161	protein_coding	ENSG00000154229	PRKCA	ENST00000413366	gap	chr17-66742761-66773986	0	Total
chr17-67068183-67069404	9.23307e-87	-1.06215	0.033	0.013	3.53653e-81	protein_coding	ENSG00000198265	HELZ	ENST00000358691	utr	chr17-67070438-67078251	1033	Total
chr17-67421127-67422444	9.33907e-63	1.14419	0.01	0.032	3.57713e-57	protein_coding	ENSG00000154217	PITPNC1	ENST00000584471	gap	chr17-67379393-67532801	0	Total
chr17-67672287-67673562	4.28264e-123	-1.37877	0.034	0.01	1.64037e-117	protein_coding	ENSG00000154217	PITPNC1	ENST00000581322	gap	chr17-67669664-67675478	0	Total
chr17-68474128-68474620	3.33407e-36	1.18997	0.005	0.017	1.27705e-30	processed_transcript	ENSG00000267009	RP11-120M18.2	ENST00000590353	gap	chr17-68413796-68515393	0	Total
chr17-68621028-68621679	3.20594e-36	1.32024	0.004	0.014	1.22797e-30	lincRNA	ENSG00000267659	LINC01482	ENST00000589610	gap	chr17-68591879-68658647	0	Total
chr17-68710152-68710864	1.6912e-30	1.07702	0.006	0.017	6.47779e-25	lincRNA	ENSG00000267659	LINC01482	ENST00000589610	gap	chr17-68658736-68750114	0	Total
chr17-69175415-69176246	9.46275e-39	1.00183	0.01	0.026	3.62451e-33	protein_coding	ENSG00000154263	ABCA10	ENST00000523419	cds	chr17-69175406-69175513	0	Total
chr17-69203372-69203737	2.20384e-43	-1.50585	0.01	0.003	8.44134e-38	protein_coding	ENSG00000154263	ABCA10	ENST00000523419	gap	chr17-69201669-69214703	0	Total
chr17-69779476-69779993	1.95179e-21	1.05967	0.005	0.012	7.47592e-16	lincRNA	ENSG00000227517	LINC01483	ENST00000591334	gap	chr17-69624753-69845439	0	Total
chr17-69878413-69879130	9.89131e-35	1.56116	0.002	0.01	3.78866e-29	lincRNA	ENSG00000227517	LINC01483	ENST00000591334	gap	chr17-69879056-69902741	0	Total
chr17-70171177-70171399	4.17697e-30	-1.05793	0.01	0.004	1.5999e-24	protein_coding	ENSG00000123700	KCNJ2	ENST00000535240	gap	chr17-70168858-70174823	0	Total
chr17-70278644-70279330	1.09492e-35	-1.12488	0.011	0.004	4.19388e-30	lincRNA	ENSG00000267109	CTD-2378E21.1	ENST00000592809	exon	chr17-70312831-70313388	33500	Total
chr17-70654653-70655837	2.41915e-79	-1.01616	0.034	0.014	9.26604e-74	lincRNA	ENSG00000271239	RP11-238F2.1	ENST00000605009	exon	chr17-70778604-70779230	122766	Total
chr17-70697421-70697886	7.10219e-23	1.18319	0.004	0.011	2.72035e-17	lincRNA	ENSG00000271239	RP11-238F2.1	ENST00000605009	exon	chr17-70778604-70779230	80717	Total
chr17-70905653-70906172	5.1527e-47	1.26505	0.006	0.02	1.97363e-41	lincRNA	ENSG00000271239	RP11-238F2.1	ENST00000605009	exon	chr17-70778604-70779230	126422	Total
chr17-70921410-70922213	1.03522e-34	1.33658	0.004	0.013	3.96519e-29	lincRNA	ENSG00000271239	RP11-238F2.1	ENST00000605009	exon	chr17-70778604-70779230	142179	Total
chr17-70961079-70961697	3.295e-21	1.00719	0.005	0.013	1.26208e-15	lincRNA	ENSG00000260785	CASC17	ENST00000569074	exon	chr17-71097775-71099618	136077	Total
chr17-71054942-71055609	1.82873e-34	1.21807	0.005	0.016	7.00456e-29	lincRNA	ENSG00000260785	CASC17	ENST00000569074	exon	chr17-71097775-71099618	42165	Total
chr17-7121977-7122951	1.02282e-59	1.00876	0.014	0.04	3.91771e-54	protein_coding	ENSG00000161944	ASGR2	ENST00000574868	exon	chr17-7115641-7115700	6276	Total
chr17-71460966-71462081	5.31859e-103	-1.0697	0.04	0.016	2.03717e-97	lincRNA	ENSG00000225818	AC118653.2	ENST00000442627	exon	chr17-71596338-71596566	134256	Total
chr17-71486117-71486618	1.8266e-25	1.31727	0.003	0.01	6.99641e-20	lincRNA	ENSG00000225818	AC118653.2	ENST00000442627	exon	chr17-71596338-71596566	109719	Total
chr17-71854842-71855627	1.34238e-68	-1.3684	0.018	0.006	5.14172e-63	lincRNA	ENSG00000283517	RP11-465C12.1	ENST00000637627	gap	chr17-71830241-71858620	0	Total
chr17-71900680-71901176	6.84255e-18	1.09042	0.003	0.01	2.62089e-12	lincRNA	ENSG00000283517	RP11-465C12.1	ENST00000637627	exon	chr17-71871687-71871750	28929	Total
chr17-72206402-72206837	1.47053e-42	-1.1564	0.014	0.005	5.63254e-37	processed_transcript	ENSG00000234899	SOX9-AS1	ENST00000532249	gap	chr17-72185562-72220645	0	Total
chr17-72222466-72223088	2.8301e-51	-1.13912	0.017	0.006	1.08401e-45	processed_transcript	ENSG00000234899	SOX9-AS1	ENST00000623935	gap	chr17-72221874-72236950	0	Total
chr17-72259510-72260313	9.07224e-69	-1.13075	0.024	0.009	3.47493e-63	processed_transcript	ENSG00000234899	SOX9-AS1	ENST00000623935	exon	chr17-72236951-72237203	22306	Total
chr17-72458185-72458700	6.56454e-34	-1.06724	0.012	0.005	2.51441e-28	lincRNA	ENSG00000227036	LINC00511	ENST00000581801	gap	chr17-72428299-72592202	0	Total
chr17-72670838-72671328	3.32038e-34	-1.03515	0.013	0.005	1.2718e-28	protein_coding	ENSG00000133195	SLC39A11	ENST00000582769	gap	chr17-72649269-72736649	0	Total
chr17-72863256-72863877	9.38291e-32	-1.17453	0.01	0.004	3.59393e-26	protein_coding	ENSG00000133195	SLC39A11	ENST00000584129	gap	chr17-72849805-72947527	0	Total
chr17-72898306-72899218	9.46941e-74	-1.02073	0.03	0.012	3.62706e-68	protein_coding	ENSG00000133195	SLC39A11	ENST00000584129	gap	chr17-72849805-72947527	0	Total
chr17-72900344-72900902	1.42286e-34	-1.11645	0.012	0.005	5.44996e-29	protein_coding	ENSG00000133195	SLC39A11	ENST00000584129	gap	chr17-72849805-72947527	0	Total
chr17-73069178-73069803	1.41094e-57	-1.03726	0.022	0.009	5.40432e-52	protein_coding	ENSG00000133195	SLC39A11	ENST00000583146	gap	chr17-73031715-73084807	0	Total
chr17-73266590-73267011	9.85433e-63	-1.28356	0.018	0.006	3.77449e-57	protein_coding	ENSG00000187959	CPSF4L	ENST00000397671	exon	chr17-73262109-73262352	4237	Total
chr17-73318825-73319295	3.09482e-43	-1.04964	0.016	0.007	1.1854e-37	protein_coding	ENSG00000179604	CDC42EP4	ENST00000335793	exon	chr17-73311893-73312175	6649	Total
chr17-73513390-73514237	7.8976e-163	-1.14051	0.06	0.02	3.02501e-157	protein_coding	ENSG00000069188	SDK2	ENST00000392650	gap	chr17-73507598-73644024	0	Total
chr17-73516258-73516759	5.57746e-84	-1.26317	0.026	0.009	2.13633e-78	protein_coding	ENSG00000069188	SDK2	ENST00000392650	gap	chr17-73507598-73644024	0	Total
chr17-73533704-73534313	7.37574e-123	-1.31393	0.036	0.012	2.82512e-117	protein_coding	ENSG00000069188	SDK2	ENST00000392650	gap	chr17-73507598-73644024	0	Total
chr17-73536751-73537768	2.50692e-215	-1.00324	0.099	0.036	9.60223e-210	protein_coding	ENSG00000069188	SDK2	ENST00000392650	gap	chr17-73507598-73644024	0	Total
chr17-73551859-73552089	3.65011e-30	-1.09309	0.011	0.004	1.3981e-24	protein_coding	ENSG00000069188	SDK2	ENST00000392650	gap	chr17-73507598-73644024	0	Total
chr17-73555398-73556007	8.95693e-66	-1.2493	0.02	0.007	3.43076e-60	protein_coding	ENSG00000069188	SDK2	ENST00000392650	gap	chr17-73507598-73644024	0	Total
chr17-73575323-73576047	2.49644e-120	-1.5349	0.028	0.008	9.56207e-115	protein_coding	ENSG00000069188	SDK2	ENST00000392650	gap	chr17-73507598-73644024	0	Total
chr17-73772267-73772606	1.00031e-43	1.12189	0.008	0.023	3.83146e-38	lincRNA	ENSG00000177338	LINC00469	ENST00000579749	gap	chr17-73761027-73776197	0	Total
chr17-73800544-73801414	4.05069e-116	-1.08311	0.045	0.017	1.55153e-110	lincRNA	ENSG00000177338	LINC00469	ENST00000544677	gap	chr17-73761027-73823687	0	Total
chr17-74011803-74012789	1.68541e-121	-1.07902	0.049	0.018	6.4556e-116	lincRNA	ENSG00000266357	RP11-101O21.1	ENST00000581028	exon	chr17-74043452-74043509	30662	Total
chr17-74020371-74020837	5.86891e-70	-1.09231	0.026	0.01	2.24796e-64	lincRNA	ENSG00000266357	RP11-101O21.1	ENST00000581028	exon	chr17-74043452-74043509	22614	Total
chr17-74722229-74723656	2.55936e-198	-1.75366	0.04	0.008	9.80308e-193	protein_coding	ENSG00000172794	RAB37	ENST00000402449	gap	chr17-74671659-74729255	0	Total
chr17-75018774-75021221	3.83809e-201	-1.14029	0.075	0.026	1.4701e-195	protein_coding	ENSG00000167862	MRPL58	ENST00000584208	cds	chr17-75020921-75020939	0	Total
chr17-75249567-75250597	1.34756e-96	1.12696	0.016	0.052	5.16155e-91	protein_coding	ENSG00000125447	GGA3	ENST00000621870	gap	chr17-75249009-75261547	0	Total
chr17-76372249-76372562	2.77565e-31	1.3715	0.003	0.011	1.06315e-25	protein_coding	ENSG00000161542	PRPSAP1	ENST00000442767	gap	chr17-76348582-76383845	0	Total
chr17-77070187-77070869	4.66117e-35	-1.00413	0.014	0.006	1.78536e-29	protein_coding	ENSG00000129657	SEC14L1	ENST00000564414	exon	chr17-77086716-77086863	15846	Total
chr17-77106552-77107800	5.09306e-187	-1.1177	0.072	0.025	1.95079e-181	protein_coding	ENSG00000129657	SEC14L1	ENST00000589827	gap	chr17-77089272-77142645	0	Total
chr17-77205470-77205687	1.89082e-27	1.28363	0.004	0.012	7.24239e-22	protein_coding	ENSG00000129657	SEC14L1	ENST00000591437	gap	chr17-77205347-77206228	0	Total
chr17-77239487-77239883	4.02505e-108	1.54973	0.007	0.034	1.54171e-102	lincRNA	ENSG00000263718	RP11-285E9.6	ENST00000582422	exon	chr17-77257737-77258136	17853	Total
chr17-77656707-77657578	1.05611e-52	-1.2873	0.015	0.005	4.04523e-47	lincRNA	ENSG00000267790	RP11-316M20.1	ENST00000593118	exon	chr17-77722872-77725002	65293	Total
chr17-77717643-77718457	9.40071e-66	-1.16885	0.022	0.008	3.60074e-60	lincRNA	ENSG00000267790	RP11-316M20.1	ENST00000593118	exon	chr17-77722872-77725002	4414	Total
chr17-77737518-77738062	2.01163e-96	-1.03979	0.04	0.015	7.70511e-91	lincRNA	ENSG00000267790	RP11-316M20.1	ENST00000593118	exon	chr17-77728410-77728559	8958	Total
chr17-77746373-77747768	1.69155e-239	-1.03653	0.106	0.038	6.47911e-234	lincRNA	ENSG00000267790	RP11-316M20.1	ENST00000593118	exon	chr17-77728410-77728559	17813	Total
chr17-77873125-77873838	3.34719e-72	-1.18764	0.024	0.009	1.28207e-66	lincRNA	ENSG00000204283	FLJ45079	ENST00000374983	exon	chr17-77879027-77883538	5188	Total
chr17-77877641-77877941	2.90769e-59	-1.26516	0.018	0.006	1.11373e-53	lincRNA	ENSG00000204283	FLJ45079	ENST00000374983	exon	chr17-77879027-77883538	1085	Total
chr17-77903946-77904558	7.29156e-48	-1.34021	0.013	0.004	2.79288e-42	lincRNA	ENSG00000204283	FLJ45079	ENST00000374983	exon	chr17-77883922-77884087	19858	Total
chr17-78657955-78658963	8.49177e-200	1.22562	0.025	0.095	3.2526e-194	protein_coding	ENSG00000108669	CYTH1	ENST00000591455	utr	chr17-78674048-78676090	15084	Total
chr17-78661093-78661693	9.0102e-49	1.00753	0.012	0.032	3.45117e-43	protein_coding	ENSG00000108669	CYTH1	ENST00000591455	utr	chr17-78674048-78676090	12354	Total
chr17-78677681-78677931	3.53248e-31	1.10381	0.006	0.016	1.35304e-25	protein_coding	ENSG00000108669	CYTH1	ENST00000591574	gap	chr17-78676170-78680189	0	Total
chr17-80060496-80061097	1.41077e-90	1.26703	0.011	0.037	5.40367e-85	protein_coding	ENSG00000141519	CCDC40	ENST00000574799	gap	chr17-80058981-80065484	0	Total
chr17-80519082-80519745	5.01084e-33	1.03787	0.007	0.02	1.9193e-27	protein_coding	ENSG00000141564	RPTOR	ENST00000574767	exon	chr17-80544819-80545791	25073	Total
chr17-80645776-80646887	1.19394e-91	-1.00663	0.039	0.016	4.57314e-86	protein_coding	ENSG00000141564	RPTOR	ENST00000577161	gap	chr17-80643811-80707840	0	Total
chr17-80650735-80651167	6.11069e-32	-1.05064	0.012	0.005	2.34057e-26	protein_coding	ENSG00000141564	RPTOR	ENST00000577161	gap	chr17-80643811-80707840	0	Total
chr17-80686421-80687240	2.48956e-41	-1.0569	0.015	0.006	9.53574e-36	protein_coding	ENSG00000141564	RPTOR	ENST00000577161	gap	chr17-80643811-80707840	0	Total
chr17-80734148-80734704	5.9418e-61	-1.14608	0.021	0.008	2.27588e-55	protein_coding	ENSG00000141564	RPTOR	ENST00000577161	gap	chr17-80730707-80754009	0	Total
chr17-81481058-81481858	0	-1.2832	0.133	0.036	0	lincRNA	ENSG00000278200	RP13-766D20.4	ENST00000617888	exon	chr17-81480523-81481570	0	Total
chr17-83048273-83048817	3.07458e-61	1.01022	0.015	0.04	1.17765e-55	protein_coding	ENSG00000175711	B3GNTL1	ENST00000571218	cds	chr17-83048707-83048785	0	Total
chr17-8371401-8372172	2.42066e-71	1.00523	0.017	0.046	9.27184e-66	protein_coding	ENSG00000184619	KRBA2	ENST00000331336	cds	chr17-8371309-8371534	0	Total
chr17-8537326-8538091	6.90526e-30	1.02437	0.007	0.018	2.64492e-24	protein_coding	ENSG00000133026	MYH10	ENST00000379980	gap	chr17-8535932-8542106	0	Total
chr17-855553-856520	2.73026e-67	1.06326	0.013	0.039	1.04577e-61	protein_coding	ENSG00000167693	NXN	ENST00000577098	gap	chr17-826079-905152	0	Total
chr17-8619289-8619841	7.86542e-34	1.12856	0.006	0.018	3.01268e-28	protein_coding	ENSG00000133026	MYH10	ENST00000411957	gap	chr17-8604983-8622901	0	Total
chr17-8663818-8664931	1.36846e-62	1.05721	0.013	0.038	5.24161e-57	protein_coding	ENSG00000133026	MYH10	ENST00000269243	exon	chr17-8630654-8630761	33056	Total
chr17-8668778-8669518	2.325e-129	1.39238	0.012	0.05	8.90541e-124	protein_coding	ENSG00000133026	MYH10	ENST00000269243	exon	chr17-8630654-8630761	38016	Total
chr17-8680427-8681931	1.41154e-160	1.11508	0.026	0.088	5.4066e-155	protein_coding	ENSG00000161973	CCDC42	ENST00000293845	utr	chr17-8729934-8730129	48002	Total
chr17-8685198-8685760	3.33475e-43	1.00882	0.01	0.028	1.27731e-37	protein_coding	ENSG00000161973	CCDC42	ENST00000293845	utr	chr17-8729934-8730129	44173	Total
chr17-8922083-8923190	1.26324e-116	1.00472	0.026	0.077	4.83858e-111	protein_coding	ENSG00000141506	PIK3R5	ENST00000623421	gap	chr17-8911508-8965595	0	Total
chr17-918036-918454	6.27197e-40	1.40199	0.004	0.014	2.40235e-34	protein_coding	ENSG00000167693	NXN	ENST00000575171	gap	chr17-826079-979318	0	Total
chr17-9386084-9386897	2.74208e-100	1.12055	0.017	0.054	1.0503e-94	protein_coding	ENSG00000170310	STX8	ENST00000575858	gap	chr17-9378654-9491828	0	Total
chr17-9388840-9389530	9.10478e-85	1.07566	0.017	0.049	3.48739e-79	protein_coding	ENSG00000170310	STX8	ENST00000575858	gap	chr17-9378654-9491828	0	Total
chr17-9419521-9420723	3.52201e-140	1.06534	0.027	0.083	1.34903e-134	protein_coding	ENSG00000170310	STX8	ENST00000575858	gap	chr17-9378654-9491828	0	Total
chr17-9802028-9803231	6.72721e-109	1.03405	0.023	0.068	2.57672e-103	protein_coding	ENSG00000214978	GSG1L2	ENST00000399363	cds	chr17-9802386-9802644	0	Total
chr18-10364920-10365407	8.28861e-38	-1.29713	0.011	0.004	3.17478e-32	lincRNA	ENSG00000264876	RP11-138E9.2	ENST00000582531	gap	chr18-10338949-10371345	0	Total
chr18-10542888-10543636	3.18808e-20	1.02107	0.005	0.013	1.22113e-14	protein_coding	ENSG00000134265	NAPG	ENST00000583367	gap	chr18-10540400-10546325	0	Total
chr18-10681459-10682488	1.52389e-68	1.26777	0.009	0.03	5.83695e-63	protein_coding	ENSG00000154864	PIEZO2	ENST00000580640	cds	chr18-10682104-10682292	0	Total
chr18-10803795-10804694	6.50599e-98	-1.24311	0.031	0.01	2.49198e-92	protein_coding	ENSG00000154864	PIEZO2	ENST00000582913	cds	chr18-10803875-10803994	0	Total
chr18-10916273-10917255	8.73964e-45	1.03452	0.01	0.027	3.34753e-39	protein_coding	ENSG00000154864	PIEZO2	ENST00000582913	gap	chr18-10911229-10979534	0	Total
chr18-10936054-10937000	5.39955e-40	1.19966	0.006	0.019	2.06818e-34	protein_coding	ENSG00000154864	PIEZO2	ENST00000582913	gap	chr18-10911229-10979534	0	Total
chr18-11115317-11115595	8.04487e-28	1.30181	0.003	0.011	3.08142e-22	protein_coding	ENSG00000154864	PIEZO2	ENST00000582913	gap	chr18-11066223-11148524	0	Total
chr18-11326013-11326300	3.62592e-26	1.00417	0.007	0.017	1.38883e-20	lincRNA	ENSG00000267051	RP11-128P17.2	ENST00000592198	exon	chr18-11366913-11367447	40612	Total
chr18-11424608-11425671	5.08429e-91	1.32585	0.01	0.037	1.94743e-85	lincRNA	ENSG00000267564	RP11-128P17.3	ENST00000587114	exon	chr18-11447756-11447990	22084	Total
chr18-11493958-11494438	1.30896e-17	1.07206	0.004	0.01	5.01371e-12	lincRNA	ENSG00000267252	LINC01255	ENST00000589566	gap	chr18-11490242-11503733	0	Total
chr18-11498610-11499196	8.16582e-53	1.38267	0.005	0.019	3.12775e-47	lincRNA	ENSG00000267252	LINC01255	ENST00000589566	gap	chr18-11490242-11503733	0	Total
chr18-11522914-11524394	3.01428e-97	1.05826	0.019	0.059	1.15456e-91	lincRNA	ENSG00000267252	LINC01255	ENST00000586947	exon	chr18-11506757-11506983	15930	Total
chr18-11859935-11860317	3.59896e-34	1.04935	0.007	0.02	1.37851e-28	protein_coding	ENSG00000141404	GNAL	ENST00000602628	gap	chr18-11857786-11862394	0	Total
chr18-12150018-12151060	5.27361e-52	1.14102	0.009	0.027	2.01995e-46	protein_coding	ENSG00000181626	ANKRD62	ENST00000418274	exon	chr18-12127748-12129749	20268	Total
chr18-12162489-12163149	8.70256e-37	1.20628	0.006	0.017	3.33333e-31	protein_coding	ENSG00000181626	ANKRD62	ENST00000418274	exon	chr18-12127748-12129749	32739	Total
chr18-1224390-1224852	5.43347e-58	-1.46476	0.014	0.004	2.08118e-52	lincRNA	ENSG00000132204	LINC00470	ENST00000584090	exon	chr18-1254383-1255214	29530	Total
chr18-12460776-12461498	4.3353e-22	1.05881	0.005	0.013	1.66054e-16	protein_coding	ENSG00000134278	SPIRE1	ENST00000592156	gap	chr18-12454484-12493071	0	Total
chr18-12776501-12778044	1.4083e-235	-1.54692	0.053	0.013	5.3942e-230	lincRNA	ENSG00000260302	RP11-973H7.1	ENST00000563722	exon	chr18-12774651-12775923	577	Total
chr18-12816023-12816762	9.38753e-59	1.42748	0.005	0.021	3.59569e-53	protein_coding	ENSG00000175354	PTPN2	ENST00000592776	gap	chr18-12814356-12817155	0	Total
chr18-12910954-12912241	3.11296e-137	-1.27691	0.039	0.012	1.19235e-131	protein_coding	ENSG00000175354	PTPN2	ENST00000592059	gap	chr18-12859255-12929498	0	Total
chr18-13328026-13328574	1.24251e-57	-1.02872	0.023	0.01	4.75916e-52	protein_coding	ENSG00000168675	LDLRAD4	ENST00000590371	gap	chr18-13278189-13387340	0	Total
chr18-13641462-13642549	6.02773e-100	-1.23377	0.029	0.01	2.30879e-94	protein_coding	ENSG00000168675	LDLRAD4	ENST00000592991	utr	chr18-13641758-13642715	0	Total
chr18-1893777-1894116	6.01259e-33	-1.18767	0.01	0.004	2.303e-27	lincRNA	ENSG00000263745	RP11-161I6.2	ENST00000585072	gap	chr18-1886448-1906552	0	Total
chr18-1983870-1984372	7.45961e-24	1.23362	0.003	0.01	2.85725e-18	lincRNA	ENSG00000263745	RP11-161I6.2	ENST00000584867	gap	chr18-1906647-2239792	0	Total
chr18-2049795-2051619	8.06268e-121	1.06265	0.023	0.07	3.08824e-115	lincRNA	ENSG00000263745	RP11-161I6.2	ENST00000584867	gap	chr18-1906647-2239792	0	Total
chr18-21267966-21268388	5.9442e-57	-1.20476	0.018	0.006	2.2768e-51	protein_coding	ENSG00000141449	GREB1L	ENST00000584446	gap	chr18-21242394-21366026	0	Total
chr18-21941927-21942674	4.20563e-40	1.13995	0.007	0.021	1.61088e-34	rRNA	ENSG00000222520	RNA5SP451	ENST00000410588	exon	chr18-21928985-21929094	12832	Total
chr18-22383295-22383933	7.33983e-29	1.14801	0.005	0.015	2.81137e-23	protein_coding	ENSG00000212710	CTAGE1	ENST00000525417	utr	chr18-22413601-22414629	29667	Total
chr18-22467861-22468114	6.98655e-33	1.00115	0.008	0.021	2.67605e-27	protein_coding	ENSG00000212710	CTAGE1	ENST00000391403	exon	chr18-22413603-22417915	49945	Total
chr18-2302282-2303209	2.05607e-38	1.05821	0.008	0.023	7.87536e-33	lincRNA	ENSG00000263745	RP11-161I6.2	ENST00000584867	exon	chr18-2240739-2240847	61434	Total
chr18-23090183-23091928	7.99296e-83	1.00384	0.02	0.055	3.06154e-77	protein_coding	ENSG00000134508	CABLES1	ENST00000400473	exon	chr18-23134564-23134670	42635	Total
chr18-23231277-23232020	3.847e-188	1.50955	0.013	0.063	1.47351e-182	protein_coding	ENSG00000134508	CABLES1	ENST00000585061	gap	chr18-23188910-23257894	0	Total
chr18-23296796-23297278	2.06525e-26	1.0014	0.007	0.017	7.91049e-21	protein_coding	ENSG00000134490	TMEM241	ENST00000477053	utr	chr18-23296017-23298067	0	Total
chr18-23314342-23315393	1.27531e-136	1.18233	0.02	0.067	4.8848e-131	protein_coding	ENSG00000134490	TMEM241	ENST00000583048	gap	chr18-23309745-23352195	0	Total
chr18-23521040-23521854	1.26982e-56	1.03394	0.013	0.035	4.86376e-51	protein_coding	ENSG00000141452	C18orf8	ENST00000615148	gap	chr18-23520314-23524129	0	Total
chr18-23886864-23887862	2.81775e-71	-1.02574	0.03	0.012	1.07928e-65	protein_coding	ENSG00000053747	LAMA3	ENST00000587184	gap	chr18-23884854-23890010	0	Total
chr18-23942788-23943386	3.73192e-96	-1.32609	0.027	0.008	1.42943e-90	protein_coding	ENSG00000053747	LAMA3	ENST00000588770	gap	chr18-23939387-23943787	0	Total
chr18-2442448-2443244	9.66144e-46	1.0103	0.011	0.029	3.70061e-40	protein_coding	ENSG00000101574	METTL4	ENST00000319888	utr	chr18-2537525-2539066	94280	Total
chr18-2513620-2514060	1.01513e-71	1.37293	0.007	0.027	3.88823e-66	protein_coding	ENSG00000101574	METTL4	ENST00000319888	utr	chr18-2537525-2539066	23464	Total
chr18-2514969-2516613	1.1578e-125	1.03491	0.026	0.079	4.43473e-120	protein_coding	ENSG00000101574	METTL4	ENST00000319888	utr	chr18-2537525-2539066	20911	Total
chr18-25187473-25188373	3.40823e-166	-1.09235	0.068	0.024	1.30545e-160	protein_coding	ENSG00000198795	ZNF521	ENST00000584787	gap	chr18-25092082-25195159	0	Total
chr18-26387467-26387750	2.61913e-36	-1.00909	0.014	0.006	1.0032e-30	protein_coding	ENSG00000141384	TAF4B	ENST00000578121	gap	chr18-26357795-26389844	0	Total
chr18-26448524-26449631	3.0795e-52	-1.0463	0.02	0.008	1.17954e-46	protein_coding	ENSG00000134504	KCTD1	ENST00000579973	utr	chr18-26454910-26455742	5278	Total
chr18-26981109-26982205	1.56136e-111	-1.4322	0.028	0.008	5.98045e-106	protein_coding	ENSG00000154080	CHST9	ENST00000618847	gap	chr18-26944367-27024115	0	Total
chr18-27211824-27212420	2.07658e-21	1.14822	0.004	0.01	7.9539e-16	lincRNA	ENSG00000265374	RP11-57J16.1	ENST00000583148	exon	chr18-27225742-27225961	13321	Total
chr18-27838714-27839557	2.16129e-89	1.0973	0.017	0.051	8.27835e-84	protein_coding	ENSG00000170558	CDH2	ENST00000269141	utr	chr18-27950966-27952152	111408	Total
chr18-27894685-27896630	6.80928e-77	1.13907	0.013	0.04	2.60815e-71	protein_coding	ENSG00000170558	CDH2	ENST00000269141	utr	chr18-27950966-27952152	54335	Total
chr18-28003457-28003744	3.02514e-30	1.13418	0.005	0.016	1.15872e-24	protein_coding	ENSG00000170558	CDH2	ENST00000399380	gap	chr18-28003170-28005848	0	Total
chr18-28004176-28004937	1.96463e-36	1.14511	0.006	0.019	7.5251e-31	protein_coding	ENSG00000170558	CDH2	ENST00000399380	gap	chr18-28003170-28005848	0	Total
chr18-28119580-28120036	7.23122e-47	1.2041	0.007	0.022	2.76977e-41	protein_coding	ENSG00000170558	CDH2	ENST00000413878	gap	chr18-28013910-28147672	0	Total
chr18-28198589-28198951	4.4701e-66	-1.54275	0.015	0.004	1.71218e-60	protein_coding	ENSG00000170558	CDH2	ENST00000269141	exon	chr18-28176963-28177446	21142	Total
chr18-2887978-2888512	4.67177e-39	1.32014	0.005	0.016	1.78942e-33	protein_coding	ENSG00000132205	EMILIN2	ENST00000254528	gap	chr18-2885140-2890560	0	Total
chr18-29056684-29057166	1.19673e-44	-1.14033	0.015	0.005	4.58381e-39	lincRNA	ENSG00000265980	CTD-2515C13.2	ENST00000577674	exon	chr18-29278509-29278663	221342	Total
chr18-29145788-29146389	2.3647e-27	-1.05724	0.01	0.004	9.05748e-22	lincRNA	ENSG00000265980	CTD-2515C13.2	ENST00000577674	exon	chr18-29278509-29278663	132119	Total
chr18-29325886-29326623	2.34041e-50	-1.244	0.015	0.005	8.96444e-45	lincRNA	ENSG00000265980	CTD-2515C13.2	ENST00000577674	gap	chr18-29281594-29361883	0	Total
chr18-29378395-29379013	9.89708e-31	-1.03812	0.011	0.005	3.79087e-25	lincRNA	ENSG00000265980	CTD-2515C13.2	ENST00000577674	exon	chr18-29361884-29361963	16431	Total
chr18-2938837-2939646	6.03386e-50	1.0529	0.011	0.029	2.31115e-44	protein_coding	ENSG00000101577	LPIN2	ENST00000261596	cds	chr18-2939480-2939603	0	Total
chr18-2971924-2972741	8.6729e-49	1.08843	0.009	0.027	3.32197e-43	protein_coding	ENSG00000101577	LPIN2	ENST00000584915	gap	chr18-2960850-2982667	0	Total
chr18-3008325-3008849	9.891e-53	1.0606	0.011	0.031	3.78854e-47	protein_coding	ENSG00000101577	LPIN2	ENST00000584294	gap	chr18-2960850-3013086	0	Total
chr18-3016566-3017067	2.36696e-49	1.17621	0.008	0.024	9.06613e-44	protein_coding	ENSG00000101577	LPIN2	ENST00000584294	exon	chr18-3013087-3013315	3250	Total
chr18-30326923-30327523	1.26189e-28	1.36968	0.003	0.011	4.83339e-23	lincRNA	ENSG00000266196	RP11-675P14.1	ENST00000583089	exon	chr18-30713275-30713440	385751	Total
chr18-30730605-30731383	6.00391e-70	-1.27998	0.02	0.007	2.29967e-64	lincRNA	ENSG00000266196	RP11-675P14.1	ENST00000583089	exon	chr18-30713881-30714286	16318	Total
chr18-30852659-30853468	4.47734e-75	-1.83232	0.013	0.003	1.71495e-69	lincRNA	ENSG00000265670	RP11-25I11.1	ENST00000583580	exon	chr18-30954820-30955108	101351	Total
chr18-30927422-30928199	4.70664e-37	1.1073	0.007	0.02	1.80278e-31	lincRNA	ENSG00000265670	RP11-25I11.1	ENST00000583580	exon	chr18-30954820-30955108	26620	Total
chr18-30932729-30933690	3.38682e-37	1.01471	0.009	0.023	1.29725e-31	lincRNA	ENSG00000265670	RP11-25I11.1	ENST00000583580	exon	chr18-30954820-30955108	21129	Total
chr18-30944945-30946241	1.58731e-150	-1.03114	0.065	0.025	6.07986e-145	lincRNA	ENSG00000265670	RP11-25I11.1	ENST00000583580	exon	chr18-30954820-30955108	8578	Total
chr18-31230287-31230863	4.65424e-54	1.02858	0.012	0.034	1.78271e-48	protein_coding	ENSG00000134765	DSC1	ENST00000257197	exon	chr18-31162532-31162856	67430	Total
chr18-31245760-31246101	1.1203e-28	1.11156	0.005	0.015	4.29109e-23	protein_coding	ENSG00000134760	DSG1	ENST00000257192	exon	chr18-31318089-31318348	71987	Total
chr18-31303527-31304111	2.96407e-26	1.24629	0.004	0.011	1.13532e-20	protein_coding	ENSG00000134760	DSG1	ENST00000257192	exon	chr18-31318089-31318348	13977	Total
chr18-31324501-31325582	6.94938e-136	1.06202	0.026	0.081	2.66181e-130	protein_coding	ENSG00000134760	DSG1	ENST00000257192	gap	chr18-31318349-31326580	0	Total
chr18-318861-319480	1.83009e-106	1.7264	0.005	0.028	7.00978e-101	protein_coding	ENSG00000158270	COLEC12	ENST00000400256	utr	chr18-316740-320044	0	Total
chr18-32114278-32114674	2.45573e-19	1.01413	0.005	0.011	9.40616e-14	protein_coding	ENSG00000134758	RNF138	ENST00000580499	gap	chr18-32113861-32124733	0	Total
chr18-32200585-32201390	5.21509e-32	-1.03734	0.012	0.005	1.99753e-26	protein_coding	ENSG00000141441	GAREM1	ENST00000583696	gap	chr18-32136461-32287030	0	Total
chr18-32446748-32447180	1.14784e-36	-1.19313	0.011	0.004	4.39658e-31	protein_coding	ENSG00000141441	GAREM1	ENST00000399218	gap	chr18-32393036-32470307	0	Total
chr18-32566537-32567331	3.12111e-28	1.03321	0.006	0.017	1.19548e-22	lincRNA	ENSG00000263688	RP11-386P4.1	ENST00000578349	exon	chr18-32581528-32581576	14196	Total
chr18-32606128-32608041	2.26229e-96	1.30726	0.011	0.041	8.66523e-91	lincRNA	ENSG00000263688	RP11-386P4.1	ENST00000578349	exon	chr18-32582614-32582828	23299	Total
chr18-32611965-32613307	7.01482e-65	1.21412	0.009	0.03	2.68688e-59	lincRNA	ENSG00000263688	RP11-386P4.1	ENST00000578349	exon	chr18-32582614-32582828	29136	Total
chr18-33034707-33035423	9.04949e-40	1.19279	0.006	0.019	3.46622e-34	protein_coding	ENSG00000166960	CCDC178	ENST00000583930	gap	chr18-32983353-33092760	0	Total
chr18-3328489-3329087	2.06189e-42	-1.25803	0.012	0.004	7.89765e-37	lincRNA	ENSG00000266578	RP11-838N2.5	ENST00000578787	exon	chr18-3326544-3327292	1196	Total
chr18-3346796-3348015	3.11878e-89	-1.1754	0.029	0.01	1.19458e-83	lincRNA	ENSG00000259256	RP11-838N2.3	ENST00000558690	gap	chr18-3347989-3348132	0	Total
chr18-33556140-33556722	1.33889e-26	1.17024	0.004	0.012	5.12833e-21	lincRNA	ENSG00000267642	RP11-258B16.1	ENST00000591558	gap	chr18-33554191-33577763	0	Total
chr18-33609294-33610062	3.83485e-87	-1.29954	0.025	0.008	1.46886e-81	protein_coding	ENSG00000141431	ASXL3	ENST00000593235	gap	chr18-33607677-33626861	0	Total
chr18-33611488-33611968	1.53648e-29	1.24628	0.004	0.012	5.88516e-24	protein_coding	ENSG00000141431	ASXL3	ENST00000593235	gap	chr18-33607677-33626861	0	Total
chr18-33744904-33746628	7.45736e-224	-1.08516	0.093	0.032	2.85639e-218	protein_coding	ENSG00000141431	ASXL3	ENST00000269197	cds	chr18-33742888-33746595	0	Total
chr18-34048251-34049264	2.6516e-70	-1.11148	0.026	0.01	1.01564e-64	protein_coding	ENSG00000101746	NOL4	ENST00000535384	utr	chr18-34048439-34048594	0	Total
chr18-34261948-34262833	2.51605e-81	1.11985	0.014	0.044	9.6372e-76	lincRNA	ENSG00000278052	RP11-379L18.3	ENST00000620598	exon	chr18-34225930-34226429	35518	Total
chr18-34844236-34845308	3.96337e-67	-1.01587	0.027	0.011	1.51809e-61	protein_coding	ENSG00000134769	DTNA	ENST00000601895	gap	chr18-34829490-34848295	0	Total
chr18-34885988-34886818	1.00611e-81	1.67614	0.005	0.023	3.85369e-76	protein_coding	ENSG00000134769	DTNA	ENST00000601125	gap	chr18-34884777-34887765	0	Total
chr18-34990245-34991015	4.1824e-38	1.07661	0.008	0.022	1.60198e-32	protein_coding	ENSG00000166974	MAPRE2	ENST00000591734	gap	chr18-34977080-35005491	0	Total
chr18-35073332-35073859	3.94457e-25	1.1692	0.004	0.012	1.51089e-19	protein_coding	ENSG00000166974	MAPRE2	ENST00000591734	gap	chr18-35070323-35097445	0	Total
chr18-35077962-35078691	7.2665e-35	1.10186	0.006	0.019	2.78328e-29	protein_coding	ENSG00000166974	MAPRE2	ENST00000591734	gap	chr18-35070323-35097445	0	Total
chr18-35266945-35267980	0	-2.4948	0.04	0.004	0	protein_coding	ENSG00000186814	ZSCAN30	ENST00000592598	utr	chr18-35267878-35267948	0	Total
chr18-3529643-3530246	4.22159e-107	-1.30296	0.031	0.01	1.61699e-101	protein_coding	ENSG00000170579	DLGAP1	ENST00000581699	gap	chr18-3508662-3534193	0	Total
chr18-356346-357155	2.634e-72	1.25552	0.009	0.032	1.0089e-66	protein_coding	ENSG00000158270	COLEC12	ENST00000582147	gap	chr18-348164-357399	0	Total
chr18-36426889-36427512	1.38907e-31	1.24696	0.004	0.015	5.32054e-26	protein_coding	ENSG00000134775	FHOD3	ENST00000590592	gap	chr18-36372745-36501931	0	Total
chr18-36560163-36561447	1.39195e-36	-1.0113	0.014	0.007	5.33157e-31	protein_coding	ENSG00000134775	FHOD3	ENST00000591635	gap	chr18-36544688-36576450	0	Total
chr18-37277293-37278050	2.06554e-54	-1.10213	0.019	0.008	7.91162e-49	protein_coding	ENSG00000101489	CELF4	ENST00000603232	gap	chr18-37275244-37321802	0	Total
chr18-37304967-37305437	2.99938e-73	-1.05771	0.029	0.012	1.14885e-67	protein_coding	ENSG00000101489	CELF4	ENST00000603232	gap	chr18-37275244-37321802	0	Total
chr18-37350890-37351396	1.62999e-43	-1.39636	0.011	0.004	6.24333e-38	protein_coding	ENSG00000101489	CELF4	ENST00000603232	gap	chr18-37321882-37485524	0	Total
chr18-37449955-37451144	6.03554e-208	-1.04146	0.09	0.033	2.31179e-202	protein_coding	ENSG00000101489	CELF4	ENST00000603232	gap	chr18-37321882-37485524	0	Total
chr18-37514982-37515608	2.3588e-75	-1.26909	0.023	0.008	9.03491e-70	protein_coding	ENSG00000101489	CELF4	ENST00000603232	gap	chr18-37485608-37565355	0	Total
chr18-375995-376758	2.64853e-150	1.38286	0.014	0.057	1.01446e-144	protein_coding	ENSG00000158270	COLEC12	ENST00000582147	gap	chr18-357523-480706	0	Total
chr18-3772541-3773144	7.17705e-88	-1.2203	0.028	0.009	2.74902e-82	protein_coding	ENSG00000170579	DLGAP1	ENST00000581699	gap	chr18-3742513-3814058	0	Total
chr18-37764607-37765447	1.07355e-34	-1.01682	0.014	0.006	4.112e-29	protein_coding	ENSG00000101489	CELF4	ENST00000420428	exon	chr18-37565356-37566037	198569	Total
chr18-38221165-38222462	6.42894e-146	-1.28495	0.044	0.014	2.46247e-140	lincRNA	ENSG00000268566	RP11-687D19.1	ENST00000597142	exon	chr18-38655209-38655388	432746	Total
chr18-3836362-3837060	1.53872e-68	-1.0136	0.029	0.012	5.89376e-63	protein_coding	ENSG00000170579	DLGAP1	ENST00000581699	gap	chr18-3814274-3874153	0	Total
chr18-3845015-3845663	2.23288e-51	-1.42386	0.013	0.004	8.55256e-46	protein_coding	ENSG00000170579	DLGAP1	ENST00000539435	cds	chr18-3845232-3845282	0	Total
chr18-38599202-38599836	2.53515e-38	-1.18079	0.012	0.004	9.71038e-33	lincRNA	ENSG00000268566	RP11-687D19.1	ENST00000597142	exon	chr18-38655209-38655388	55372	Total
chr18-38948122-38948856	5.9781e-81	-1.5705	0.018	0.004	2.28979e-75	lincRNA	ENSG00000267374	RP11-244M2.1	ENST00000591629	exon	chr18-39206924-39208789	258067	Total
chr18-39007046-39007761	2.71612e-40	-1.06924	0.015	0.006	1.04035e-34	lincRNA	ENSG00000267374	RP11-244M2.1	ENST00000591629	exon	chr18-39206924-39208789	199162	Total
chr18-39052583-39054272	2.97837e-82	-1.07038	0.032	0.012	1.1408e-76	lincRNA	ENSG00000267374	RP11-244M2.1	ENST00000591629	exon	chr18-39206924-39208789	152651	Total
chr18-39299097-39299649	4.93696e-34	-1.04807	0.013	0.005	1.891e-28	lincRNA	ENSG00000267374	RP11-244M2.1	ENST00000591629	gap	chr18-39208790-39535457	0	Total
chr18-39604673-39605167	1.03863e-20	1.0026	0.005	0.014	3.97826e-15	lincRNA	ENSG00000267374	RP11-244M2.1	ENST00000591629	gap	chr18-39535616-39751328	0	Total
chr18-39781417-39781949	9.82667e-39	-1.00305	0.015	0.007	3.7639e-33	lincRNA	ENSG00000267374	RP11-244M2.1	ENST00000591629	gap	chr18-39751361-39800068	0	Total
chr18-39783529-39784795	6.33933e-77	-1.0226	0.032	0.012	2.42815e-71	lincRNA	ENSG00000267374	RP11-244M2.1	ENST00000591629	gap	chr18-39751361-39800068	0	Total
chr18-39991369-39992215	4.30448e-77	-1.12519	0.028	0.01	1.64874e-71	lincRNA	ENSG00000267413	RP11-636O21.1	ENST00000585822	exon	chr18-39924654-39924840	66528	Total
chr18-40036852-40037679	2.50907e-38	-1.26771	0.011	0.004	9.61045e-33	lincRNA	ENSG00000261715	LINC01477	ENST00000566101	exon	chr18-40066286-40067107	28606	Total
chr18-40072748-40073269	7.18809e-42	-1.16774	0.014	0.005	2.75325e-36	lincRNA	ENSG00000261715	LINC01477	ENST00000566101	gap	chr18-40070420-40082651	0	Total
chr18-40418349-40419078	2.14062e-26	1.13527	0.005	0.013	8.19921e-21	lincRNA	ENSG00000261715	LINC01477	ENST00000566101	exon	chr18-40099012-40099233	319115	Total
chr18-41424693-41425625	5.2822e-33	1.30328	0.004	0.014	2.02323e-27	lincRNA	ENSG00000267313	KC6	ENST00000600644	exon	chr18-41465783-41467780	40157	Total
chr18-41713980-41715106	1.71391e-63	-1.08268	0.024	0.009	6.56477e-58	lincRNA	ENSG00000267313	KC6	ENST00000595135	exon	chr18-41632000-41632185	81794	Total
chr18-41846112-41846959	4.80698e-54	1.3562	0.006	0.021	1.84121e-48	protein_coding	ENSG00000078142	PIK3C3	ENST00000262039	exon	chr18-41955206-41955359	108246	Total
chr18-41936308-41937145	5.83914e-93	1.15423	0.015	0.048	2.23656e-87	protein_coding	ENSG00000078142	PIK3C3	ENST00000262039	exon	chr18-41955206-41955359	18060	Total
chr18-4195928-4196680	1.45013e-21	1.02365	0.005	0.013	5.55442e-16	protein_coding	ENSG00000170579	DLGAP1	ENST00000581550	gap	chr18-4151288-4248568	0	Total
chr18-42187683-42188689	8.81923e-43	1.12824	0.008	0.023	3.37802e-37	lincRNA	ENSG00000267586	LINC00907	ENST00000601948	gap	chr18-42186763-42212363	0	Total
chr18-423866-425033	5.10063e-153	1.30154	0.017	0.065	1.95369e-147	protein_coding	ENSG00000158270	COLEC12	ENST00000582147	gap	chr18-357523-480706	0	Total
chr18-42427699-42428726	2.70011e-55	-1.29203	0.015	0.005	1.03422e-49	lincRNA	ENSG00000267586	LINC00907	ENST00000593316	gap	chr18-42398278-42433049	0	Total
chr18-42509834-42510393	1.30528e-37	1.21668	0.005	0.016	4.9996e-32	lincRNA	ENSG00000267586	LINC00907	ENST00000591381	gap	chr18-42454990-42516118	0	Total
chr18-42514295-42514885	8.34995e-26	1.0956	0.005	0.014	3.19827e-20	lincRNA	ENSG00000267586	LINC00907	ENST00000591381	gap	chr18-42454990-42516118	0	Total
chr18-42517926-42518550	2.29137e-27	1.14181	0.005	0.014	8.77661e-22	lincRNA	ENSG00000267586	LINC00907	ENST00000589068	gap	chr18-42454990-42574792	0	Total
chr18-42545658-42546159	3.64712e-26	1.15199	0.005	0.013	1.39695e-20	lincRNA	ENSG00000267586	LINC00907	ENST00000589068	gap	chr18-42454990-42574792	0	Total
chr18-42548469-42548833	5.37088e-26	1.21311	0.004	0.011	2.0572e-20	lincRNA	ENSG00000267586	LINC00907	ENST00000589068	gap	chr18-42454990-42574792	0	Total
chr18-42583040-42583737	1.511e-30	-1.01943	0.011	0.005	5.78755e-25	lincRNA	ENSG00000267586	LINC00907	ENST00000589068	gap	chr18-42575192-42678847	0	Total
chr18-43009499-43010174	2.36341e-48	-1.27435	0.014	0.005	9.05253e-43	protein_coding	ENSG00000152214	RIT2	ENST00000590910	gap	chr18-42974148-43033810	0	Total
chr18-43885868-43886654	1.13909e-40	-1.0604	0.015	0.006	4.36306e-35	rRNA	ENSG00000202060	RNA5SP455	ENST00000365190	exon	chr18-44071583-44071701	184928	Total
chr18-44036257-44036893	2.6762e-49	-1.11385	0.017	0.007	1.02506e-43	rRNA	ENSG00000202060	RNA5SP455	ENST00000365190	exon	chr18-44071583-44071701	34689	Total
chr18-44140465-44140820	3.59057e-16	1.02846	0.004	0.01	1.37529e-10	rRNA	ENSG00000202060	RNA5SP455	ENST00000365190	exon	chr18-44071583-44071701	68763	Total
chr18-44170994-44171894	1.42635e-29	-1.11769	0.01	0.004	5.46334e-24	rRNA	ENSG00000202060	RNA5SP455	ENST00000365190	exon	chr18-44071583-44071701	99292	Total
chr18-44180282-44181004	1.47727e-42	1.35597	0.005	0.016	5.65838e-37	rRNA	ENSG00000202060	RNA5SP455	ENST00000365190	exon	chr18-44071583-44071701	108580	Total
chr18-4433451-4434651	1.91644e-103	1.29223	0.012	0.044	7.34051e-98	protein_coding	ENSG00000170579	DLGAP1	ENST00000581527	gap	chr18-4151288-4455005	0	Total
chr18-44520910-44521921	7.97677e-43	1.08551	0.009	0.025	3.05534e-37	lincRNA	ENSG00000267337	LINC01478	ENST00000591487	gap	chr18-44518364-44531455	0	Total
chr18-44604881-44605677	6.36074e-26	1.0325	0.006	0.015	2.43635e-20	lincRNA	ENSG00000267414	RP11-456K23.1	ENST00000592638	exon	chr18-44676927-44678889	71249	Total
chr18-44815746-44816719	9.87373e-123	-1.3362	0.036	0.011	3.78192e-117	protein_coding	ENSG00000152217	SETBP1	ENST00000426838	gap	chr18-44701833-44869229	0	Total
chr18-44851556-44852323	2.4236e-166	-1.65159	0.037	0.008	9.28309e-161	protein_coding	ENSG00000152217	SETBP1	ENST00000426838	gap	chr18-44701833-44869229	0	Total
chr18-44937512-44939015	2.49308e-110	-1.16601	0.039	0.014	9.54923e-105	protein_coding	ENSG00000152217	SETBP1	ENST00000282030	gap	chr18-44869284-44949880	0	Total
chr18-45004370-45005282	5.5623e-81	1.1953	0.012	0.039	2.13052e-75	protein_coding	ENSG00000152217	SETBP1	ENST00000282030	gap	chr18-44953341-45038484	0	Total
chr18-45106127-45106771	2.29665e-24	1.10623	0.005	0.013	8.79683e-19	protein_coding	ENSG00000152217	SETBP1	ENST00000282030	utr	chr18-45063699-45068510	37616	Total
chr18-45130934-45131800	7.14817e-66	-1.41282	0.017	0.005	2.73796e-60	protein_coding	ENSG00000152217	SETBP1	ENST00000282030	utr	chr18-45063699-45068510	62423	Total
chr18-45197242-45198000	3.80895e-241	-1.32183	0.072	0.02	1.45894e-235	protein_coding	ENSG00000132874	SLC14A2	ENST00000586448	exon	chr18-45212995-45213191	14994	Total
chr18-45251115-45251584	1.74162e-54	1.10938	0.01	0.03	6.6709e-49	protein_coding	ENSG00000132874	SLC14A2	ENST00000586448	gap	chr18-45213192-45483232	0	Total
chr18-452731-453138	1.49446e-35	1.26732	0.005	0.015	5.7242e-30	protein_coding	ENSG00000158270	COLEC12	ENST00000582147	gap	chr18-357523-480706	0	Total
chr18-45312262-45313206	2.83626e-189	-2.00393	0.032	0.006	1.08637e-183	protein_coding	ENSG00000132874	SLC14A2	ENST00000586448	gap	chr18-45213192-45483232	0	Total
chr18-45317642-45318468	4.18083e-71	-1.02308	0.029	0.012	1.60138e-65	protein_coding	ENSG00000132874	SLC14A2	ENST00000586448	gap	chr18-45213192-45483232	0	Total
chr18-45328649-45329268	1.46236e-41	1.23664	0.005	0.018	5.60125e-36	protein_coding	ENSG00000132874	SLC14A2	ENST00000586448	gap	chr18-45213192-45483232	0	Total
chr18-45745468-45746556	9.51003e-31	1.04748	0.006	0.018	3.64262e-25	protein_coding	ENSG00000141469	SLC14A1	ENST00000619403	gap	chr18-45739663-45748375	0	Total
chr18-45749699-45750535	4.01903e-29	1.11883	0.005	0.015	1.53941e-23	protein_coding	ENSG00000141469	SLC14A1	ENST00000619403	cds	chr18-45749778-45749838	0	Total
chr18-45755295-45756817	2.61467e-234	1.26507	0.025	0.106	1.00149e-228	protein_coding	ENSG00000141469	SLC14A1	ENST00000619403	utr	chr18-45749839-45752520	2774	Total
chr18-45765394-45766346	1.11863e-88	1.34684	0.009	0.035	4.28468e-83	protein_coding	ENSG00000141469	SLC14A1	ENST00000619403	utr	chr18-45749839-45752520	12873	Total
chr18-45771206-45772035	1.2468e-103	1.54683	0.007	0.033	4.7756e-98	protein_coding	ENSG00000141469	SLC14A1	ENST00000619403	utr	chr18-45749839-45752520	18685	Total
chr18-45774077-45774508	2.85742e-40	1.27255	0.005	0.017	1.09447e-34	protein_coding	ENSG00000141469	SLC14A1	ENST00000619403	utr	chr18-45749839-45752520	21556	Total
chr18-45801517-45803547	4.18622e-234	1.04003	0.044	0.145	1.60344e-228	protein_coding	ENSG00000197046	SIGLEC15	ENST00000389474	exon	chr18-45825512-45825780	21964	Total
chr18-45856333-45857073	2.59128e-83	1.24468	0.011	0.038	9.92536e-78	protein_coding	ENSG00000152223	EPG5	ENST00000590854	gap	chr18-45855688-45857852	0	Total
chr18-46565060-46565616	3.0383e-28	-1.03426	0.011	0.005	1.16376e-22	protein_coding	ENSG00000167210	LOXHD1	ENST00000536736	gap	chr18-46563226-46566256	0	Total
chr18-4658405-4658985	9.52407e-46	1.60358	0.003	0.013	3.648e-40	lincRNA	ENSG00000266268	RP11-172F10.1	ENST00000585028	exon	chr18-4775054-4775123	116068	Total
chr18-46759824-46760213	2.07404e-65	-1.00075	0.027	0.012	7.94419e-60	processed_transcript	ENSG00000270112	RP11-742D12.2	ENST00000602333	exon	chr18-46759811-46760344	0	Total
chr18-46760945-46761421	4.81855e-55	-1.32162	0.016	0.005	1.84564e-49	processed_transcript	ENSG00000270112	RP11-742D12.2	ENST00000624895	exon	chr18-46759724-46764408	0	Total
chr18-47037738-47038408	5.43733e-30	-1.05023	0.011	0.005	2.08265e-24	protein_coding	ENSG00000167216	KATNAL2	ENST00000592005	gap	chr18-46946924-47075276	0	Total
chr18-47287482-47288664	2.55899e-151	-1.50435	0.037	0.01	9.80166e-146	lincRNA	ENSG00000267761	CTD-2130O13.1	ENST00000598649	gap	chr18-47285798-47561733	0	Total
chr18-47463181-47463900	8.84104e-27	-1.00245	0.011	0.005	3.38637e-21	lincRNA	ENSG00000267761	CTD-2130O13.1	ENST00000598649	gap	chr18-47285798-47561733	0	Total
chr18-47593668-47595258	0	-1.13847	0.135	0.042	0	lincRNA	ENSG00000267761	CTD-2130O13.1	ENST00000586905	gap	chr18-47574732-47594048	0	Total
chr18-47603898-47604463	1.48259e-55	-1.12198	0.02	0.008	5.67875e-50	lincRNA	ENSG00000267761	CTD-2130O13.1	ENST00000586905	exon	chr18-47594049-47594550	9347	Total
chr18-47935431-47935937	1.33902e-149	-1.72981	0.03	0.006	5.12884e-144	protein_coding	ENSG00000175387	SMAD2	ENST00000356825	exon	chr18-47930800-47931146	4284	Total
chr18-4796980-4797725	7.82082e-41	1.20007	0.006	0.019	2.9956e-35	lincRNA	ENSG00000266268	RP11-172F10.1	ENST00000585028	gap	chr18-4775124-4946881	0	Total
chr18-4801054-4801559	6.45455e-60	-1.90951	0.01	0.002	2.47228e-54	lincRNA	ENSG00000266268	RP11-172F10.1	ENST00000585028	gap	chr18-4775124-4946881	0	Total
chr18-4805441-4806822	4.26602e-196	1.12352	0.03	0.106	1.63401e-190	lincRNA	ENSG00000266268	RP11-172F10.1	ENST00000585028	gap	chr18-4775124-4946881	0	Total
chr18-48314457-48315257	2.46807e-182	-1.0828	0.074	0.026	9.45344e-177	protein_coding	ENSG00000184828	ZBTB7C	ENST00000593159	gap	chr18-48185996-48338173	0	Total
chr18-48418056-48419069	1.59877e-37	1.01396	0.009	0.023	6.12376e-32	protein_coding	ENSG00000184828	ZBTB7C	ENST00000588149	exon	chr18-48410679-48410752	7303	Total
chr18-48470247-48471052	5.69111e-60	1.08945	0.011	0.034	2.17986e-54	rRNA	ENSG00000200872	RNA5SP456	ENST00000364002	exon	chr18-48475487-48475600	4434	Total
chr18-48973663-48974502	2.59097e-129	-1.0316	0.054	0.021	9.92417e-124	lincRNA	ENSG00000266905	RP11-1058N17.1	ENST00000587659	exon	chr18-48963820-48963941	9721	Total
chr18-49098359-49098752	1.12046e-57	-1.06712	0.022	0.009	4.29169e-52	protein_coding	ENSG00000141627	DYM	ENST00000583270	gap	chr18-49097499-49114507	0	Total
chr18-4924917-4925499	3.64742e-19	1.12357	0.003	0.01	1.39707e-13	lincRNA	ENSG00000266268	RP11-172F10.1	ENST00000585028	gap	chr18-4775124-4946881	0	Total
chr18-49747675-49748339	1.39541e-140	-1.0566	0.056	0.021	5.34481e-135	lincRNA	ENSG00000267674	RP11-813F20.2	ENST00000591105	exon	chr18-49742026-49742063	5611	Total
chr18-4987424-4988786	1.11631e-94	-1.01305	0.041	0.017	4.27581e-89	lincRNA	ENSG00000266268	RP11-172F10.1	ENST00000585028	gap	chr18-4947139-5003216	0	Total
chr18-49884580-49885354	4.04308e-40	1.00007	0.01	0.026	1.54862e-34	protein_coding	ENSG00000167306	MYO5B	ENST00000324581	gap	chr18-49880456-49894940	0	Total
chr18-49949376-49950222	6.27284e-52	-1.50557	0.012	0.004	2.40268e-46	protein_coding	ENSG00000167306	MYO5B	ENST00000285039	gap	chr18-49937398-49953259	0	Total
chr18-50097524-50098097	4.3312e-70	1.38063	0.007	0.026	1.65898e-64	protein_coding	ENSG00000167306	MYO5B	ENST00000285039	gap	chr18-50055379-50194766	0	Total
chr18-50099802-50100607	8.47098e-85	1.09926	0.016	0.049	3.24463e-79	protein_coding	ENSG00000167306	MYO5B	ENST00000285039	gap	chr18-50055379-50194766	0	Total
chr18-50137971-50138955	1.0685e-110	1.25041	0.014	0.05	4.09265e-105	protein_coding	ENSG00000167306	MYO5B	ENST00000285039	gap	chr18-50055379-50194766	0	Total
chr18-50142648-50143617	6.60559e-41	1.09042	0.008	0.024	2.53013e-35	protein_coding	ENSG00000167306	MYO5B	ENST00000285039	gap	chr18-50055379-50194766	0	Total
chr18-50161683-50163400	1.87097e-58	1.00132	0.014	0.039	7.16636e-53	protein_coding	ENSG00000167306	MYO5B	ENST00000285039	gap	chr18-50055379-50194766	0	Total
chr18-50183362-50184034	7.36619e-45	1.12639	0.008	0.023	2.82146e-39	protein_coding	ENSG00000167306	MYO5B	ENST00000285039	gap	chr18-50055379-50194766	0	Total
chr18-50201565-50201963	4.35183e-34	1.09897	0.006	0.018	1.66688e-28	protein_coding	ENSG00000167306	MYO5B	ENST00000285039	exon	chr18-50194767-50195093	6471	Total
chr18-50408020-50408403	1.10608e-29	-1.09759	0.01	0.004	4.23662e-24	protein_coding	ENSG00000154839	SKA1	ENST00000285116	utr	chr18-50392248-50394173	13846	Total
chr18-50710803-50711652	1.547e-77	-1.061	0.031	0.013	5.92544e-72	protein_coding	ENSG00000141639	MAPK4	ENST00000592595	gap	chr18-50664505-50715078	0	Total
chr18-50862509-50863328	2.60241e-51	1.32714	0.006	0.02	9.96797e-46	protein_coding	ENSG00000082212	ME2	ENST00000321341	exon	chr18-50879049-50879308	15720	Total
chr18-51336991-51337810	4.74389e-53	1.11866	0.01	0.029	1.81705e-47	lincRNA	ENSG00000227115	LINC01630	ENST00000582689	exon	chr18-51346249-51346378	8438	Total
chr18-513876-514486	1.06852e-21	1.04939	0.005	0.013	4.09276e-16	lincRNA	ENSG00000264265	RP11-14P20.1	ENST00000579492	gap	chr18-508808-514695	0	Total
chr18-51594589-51595071	4.25515e-39	-1.20588	0.012	0.004	1.62985e-33	lincRNA	ENSG00000227115	LINC01630	ENST00000635680	gap	chr18-51582439-51633448	0	Total
chr18-51603191-51603928	2.71782e-29	-1.03342	0.011	0.005	1.041e-23	lincRNA	ENSG00000227115	LINC01630	ENST00000635680	gap	chr18-51582439-51633448	0	Total
chr18-51835923-51836534	3.71964e-18	1.00122	0.004	0.011	1.42473e-12	lincRNA	ENSG00000227115	LINC01630	ENST00000635103	exon	chr18-51640199-51643939	191983	Total
chr18-52046077-52047252	5.5183e-68	-1.08838	0.027	0.01	2.11367e-62	lincRNA	ENSG00000266335	RP11-25O3.1	ENST00000582700	exon	chr18-52336361-52336496	289108	Total
chr18-52286563-52287571	4.03114e-51	1.0552	0.011	0.031	1.54405e-45	lincRNA	ENSG00000266335	RP11-25O3.1	ENST00000582700	exon	chr18-52336361-52336496	48789	Total
chr18-52569078-52569829	3.97473e-37	1.06607	0.008	0.021	1.52244e-31	protein_coding	ENSG00000187323	DCC	ENST00000442544	gap	chr18-52340879-52752053	0	Total
chr18-52684202-52684666	1.45816e-40	-1.33173	0.011	0.004	5.58519e-35	protein_coding	ENSG00000187323	DCC	ENST00000442544	gap	chr18-52340879-52752053	0	Total
chr18-52712816-52713971	6.45344e-82	-1.34022	0.023	0.007	2.47185e-76	protein_coding	ENSG00000187323	DCC	ENST00000442544	gap	chr18-52340879-52752053	0	Total
chr18-52764094-52764697	6.20984e-32	1.07284	0.006	0.017	2.37855e-26	protein_coding	ENSG00000187323	DCC	ENST00000582875	gap	chr18-52752375-52816633	0	Total
chr18-52823704-52824738	3.20283e-40	1.03815	0.009	0.025	1.22678e-34	protein_coding	ENSG00000187323	DCC	ENST00000581559	gap	chr18-52752375-52892407	0	Total
chr18-52891075-52892300	1.11417e-73	1.35552	0.008	0.027	4.26761e-68	protein_coding	ENSG00000187323	DCC	ENST00000581559	gap	chr18-52752375-52892407	0	Total
chr18-53020994-53021677	1.97304e-28	-1.08088	0.01	0.004	7.55731e-23	protein_coding	ENSG00000187323	DCC	ENST00000581580	gap	chr18-52965127-53063304	0	Total
chr18-53152514-53153087	4.99256e-48	-1.10645	0.017	0.007	1.9123e-42	protein_coding	ENSG00000187323	DCC	ENST00000581580	gap	chr18-53066167-53157355	0	Total
chr18-53943069-53943739	5.32857e-68	1.33666	0.007	0.026	2.041e-62	protein_coding	ENSG00000134046	MBD2	ENST00000256429	utr	chr18-54151601-54155311	207861	Total
chr18-54135082-54135742	3.14986e-46	1.02615	0.011	0.028	1.20649e-40	protein_coding	ENSG00000134046	MBD2	ENST00000256429	utr	chr18-54151601-54155311	15858	Total
chr18-54235683-54236158	5.53783e-27	1.19028	0.004	0.013	2.12115e-21	protein_coding	ENSG00000134046	MBD2	ENST00000256429	exon	chr18-54224018-54224788	10894	Total
chr18-54740048-54740625	1.00184e-16	1.02006	0.004	0.01	3.83733e-11	protein_coding	ENSG00000041353	RAB27B	ENST00000586570	gap	chr18-54718142-54877566	0	Total
chr18-5475296-5475606	3.63372e-21	1.0144	0.005	0.013	1.39182e-15	protein_coding	ENSG00000082397	EPB41L3	ENST00000637651	gap	chr18-5445245-5478240	0	Total
chr18-54915779-54916522	4.02427e-60	-1.22794	0.019	0.007	1.54141e-54	protein_coding	ENSG00000166510	CCDC68	ENST00000592040	gap	chr18-54907863-54917912	0	Total
chr18-54958843-54959634	1.85909e-151	-1.97432	0.024	0.004	7.12084e-146	protein_coding	ENSG00000166510	CCDC68	ENST00000591504	utr	chr18-54959336-54959508	0	Total
chr18-55032665-55033797	1.00397e-85	-1.70475	0.017	0.004	3.84549e-80	lincRNA	ENSG00000267013	CTD-2171N6.1	ENST00000589125	exon	chr18-55105904-55108653	72106	Total
chr18-55109648-55110857	1.22301e-36	1.10275	0.007	0.02	4.68449e-31	lincRNA	ENSG00000267013	CTD-2171N6.1	ENST00000592405	gap	chr18-55108654-55116953	0	Total
chr18-55261185-55261840	4.8176e-52	1.27967	0.006	0.023	1.84528e-46	protein_coding	ENSG00000196628	TCF4	ENST00000638154	cds	chr18-55261466-55261533	0	Total
chr18-55265833-55266354	3.02805e-20	1.03453	0.004	0.011	1.15983e-14	protein_coding	ENSG00000196628	TCF4	ENST00000638154	gap	chr18-55261534-55269830	0	Total
chr18-55267949-55268484	7.39252e-17	1.04297	0.004	0.01	2.83155e-11	protein_coding	ENSG00000196628	TCF4	ENST00000638154	gap	chr18-55261534-55269830	0	Total
chr18-55327811-55328732	1.99736e-127	1.50578	0.009	0.042	7.65046e-122	protein_coding	ENSG00000196628	TCF4	ENST00000638154	gap	chr18-55279657-55350358	0	Total
chr18-55354721-55355559	3.60972e-122	-1.13513	0.044	0.015	1.38263e-116	protein_coding	ENSG00000196628	TCF4	ENST00000638154	gap	chr18-55351004-55403453	0	Total
chr18-55858324-55859420	1.59545e-92	1.20684	0.013	0.044	6.11102e-87	lincRNA	ENSG00000260930	LINC01416	ENST00000563553	exon	chr18-55881688-55883669	22267	Total
chr18-55868924-55870914	6.30712e-76	1.08827	0.014	0.044	2.41581e-70	lincRNA	ENSG00000260930	LINC01416	ENST00000563553	exon	chr18-55881688-55883669	10773	Total
chr18-56176047-56176951	5.0504e-40	-1.10476	0.014	0.006	1.93445e-34	lincRNA	ENSG00000206129	CTD-2008L17.2	ENST00000382897	gap	chr18-56060205-56181348	0	Total
chr18-56202579-56203130	7.00987e-42	1.14311	0.007	0.022	2.68498e-36	lincRNA	ENSG00000206129	CTD-2008L17.2	ENST00000382897	exon	chr18-56190764-56191262	11316	Total
chr18-56291154-56291693	7.90144e-20	1.00205	0.005	0.012	3.02648e-14	lincRNA	ENSG00000206129	CTD-2008L17.2	ENST00000382897	exon	chr18-56190764-56191262	99891	Total
chr18-56308721-56309446	1.22368e-51	1.23011	0.007	0.024	4.68706e-46	lincRNA	ENSG00000206129	CTD-2008L17.2	ENST00000382897	exon	chr18-56190764-56191262	117458	Total
chr18-56501693-56502498	1.52347e-31	1.10166	0.006	0.017	5.83532e-26	protein_coding	ENSG00000091164	TXNL1	ENST00000217515	utr	chr18-56597208-56603026	94709	Total
chr18-56861109-56861623	3.4893e-63	-1.09646	0.023	0.009	1.3365e-57	protein_coding	ENSG00000091157	WDR7	ENST00000615645	gap	chr18-56816145-56879943	0	Total
chr18-56935042-56936018	4.22729e-92	-1.02967	0.04	0.015	1.61917e-86	protein_coding	ENSG00000091157	WDR7	ENST00000615645	cds	chr18-56935788-56935905	0	Total
chr18-57150557-57151481	5.88786e-190	-1.10784	0.074	0.025	2.25522e-184	protein_coding	ENSG00000228075	BOD1L2	ENST00000585477	utr	chr18-57147832-57150300	256	Total
chr18-57281880-57282603	2.6206e-27	-1.08026	0.01	0.004	1.00376e-21	protein_coding	ENSG00000177511	ST8SIA3	ENST00000324000	exon	chr18-57350813-57353025	68209	Total
chr18-57759536-57760210	5.2541e-26	1.0827	0.005	0.015	2.01247e-20	protein_coding	ENSG00000081923	ATP8B1	ENST00000591728	gap	chr18-57731830-57802997	0	Total
chr18-57783810-57784408	2.14709e-65	1.01065	0.015	0.043	8.22397e-60	protein_coding	ENSG00000081923	ATP8B1	ENST00000591728	gap	chr18-57731830-57802997	0	Total
chr18-57856035-57857027	2.40082e-76	-1.41441	0.02	0.006	9.19583e-71	protein_coding	ENSG00000081923	ATP8B1	ENST00000591728	exon	chr18-57802998-57803101	52933	Total
chr18-57994761-57996172	8.6065e-52	1.02197	0.012	0.033	3.29654e-46	lincRNA	ENSG00000267209	RP11-693L9.2	ENST00000585702	exon	chr18-57964399-57964434	30326	Total
chr18-58012818-58014122	6.31235e-74	1.19361	0.011	0.036	2.41781e-68	protein_coding	ENSG00000049759	NEDD4L	ENST00000356462	exon	chr18-58044367-58044708	30244	Total
chr18-58100982-58102242	2.97799e-172	-1.68489	0.035	0.008	1.14066e-166	protein_coding	ENSG00000049759	NEDD4L	ENST00000592846	gap	chr18-58045789-58165791	0	Total
chr18-58268561-58269454	4.31423e-60	1.02478	0.014	0.038	1.65247e-54	protein_coding	ENSG00000049759	NEDD4L	ENST00000635997	gap	chr18-58256775-58315981	0	Total
chr18-58335039-58335592	2.34614e-44	-1.02327	0.018	0.008	8.98641e-39	protein_coding	ENSG00000049759	NEDD4L	ENST00000635997	cds	chr18-58335478-58335537	0	Total
chr18-58538676-58538922	3.3782e-18	1.0406	0.004	0.01	1.29395e-12	protein_coding	ENSG00000198796	ALPK2	ENST00000587842	gap	chr18-58538225-58544605	0	Total
chr18-58545275-58546211	9.76392e-104	1.51562	0.008	0.034	3.73986e-98	protein_coding	ENSG00000198796	ALPK2	ENST00000587842	gap	chr18-58545219-58578813	0	Total
chr18-58887189-58887967	2.21998e-72	1.18915	0.011	0.035	8.50315e-67	protein_coding	ENSG00000074657	ZNF532	ENST00000592452	gap	chr18-58865580-58918270	0	Total
chr18-59237939-59239265	3.12542e-102	-1.10275	0.038	0.015	1.19713e-96	protein_coding	ENSG00000134443	GRP	ENST00000456142	utr	chr18-59230458-59230774	7164	Total
chr18-59383888-59384255	6.51748e-80	-1.42554	0.021	0.006	2.49638e-74	lincRNA	ENSG00000267677	RP11-27G24.1	ENST00000591331	gap	chr18-59360829-59386461	0	Total
chr18-59386824-59388568	5.28317e-271	-1.21313	0.094	0.029	2.02361e-265	lincRNA	ENSG00000267677	RP11-27G24.1	ENST00000591331	exon	chr18-59386462-59386749	74	Total
chr18-59540372-59541113	1.06757e-25	1.27726	0.003	0.011	4.0891e-20	protein_coding	ENSG00000183287	CCBE1	ENST00000589419	gap	chr18-59480239-59666075	0	Total
chr18-60460129-60461199	2.72901e-36	1.1427	0.006	0.019	1.04529e-30	protein_coding	ENSG00000166603	MC4R	ENST00000299766	exon	chr18-60371110-60372775	87353	Total
chr18-60471299-60472202	7.18378e-95	1.07135	0.018	0.056	2.7516e-89	protein_coding	ENSG00000166603	MC4R	ENST00000299766	exon	chr18-60371110-60372775	98523	Total
chr18-60910348-60911642	6.13079e-58	1.08965	0.011	0.033	2.34827e-52	lincRNA	ENSG00000267098	RP11-325K19.1	ENST00000591869	exon	chr18-60902689-60902726	7621	Total
chr18-60966658-60967185	6.58137e-25	1.06324	0.005	0.014	2.52085e-19	lincRNA	ENSG00000267098	RP11-325K19.1	ENST00000591869	exon	chr18-60902689-60902726	63931	Total
chr18-61398775-61399640	9.50189e-89	1.34121	0.009	0.036	3.6395e-83	protein_coding	ENSG00000101542	CDH20	ENST00000538374	gap	chr18-61334398-61490401	0	Total
chr18-61670644-61671391	7.85623e-22	1.12805	0.004	0.011	3.00916e-16	lincRNA	ENSG00000267175	RP11-879F14.1	ENST00000590968	gap	chr18-61592624-61693189	0	Total
chr18-61701821-61702840	1.27215e-117	1.38132	0.011	0.045	4.87269e-112	lincRNA	ENSG00000267175	RP11-879F14.1	ENST00000590968	gap	chr18-61693274-61748074	0	Total
chr18-61724544-61724944	1.03968e-47	-1.27796	0.013	0.004	3.98227e-42	lincRNA	ENSG00000267175	RP11-879F14.1	ENST00000590968	gap	chr18-61693274-61748074	0	Total
chr18-61726944-61727861	1.16541e-40	1.00352	0.01	0.027	4.46385e-35	lincRNA	ENSG00000267175	RP11-879F14.1	ENST00000590968	gap	chr18-61693274-61748074	0	Total
chr18-61851352-61852535	1.75003e-140	1.11627	0.024	0.077	6.70311e-135	protein_coding	ENSG00000176641	RNF152	ENST00000591306	gap	chr18-61816599-61892794	0	Total
chr18-61963719-61964262	1.21586e-30	1.10193	0.006	0.016	4.65708e-25	protein_coding	ENSG00000176641	RNF152	ENST00000588396	exon	chr18-61894150-61894247	69471	Total
chr18-62118267-62118650	1.86218e-37	1.25193	0.005	0.016	7.13269e-32	protein_coding	ENSG00000197563	PIGN	ENST00000586566	gap	chr18-62107086-62138242	0	Total
chr18-62681919-62682887	5.50591e-97	-1.06194	0.039	0.015	2.10892e-91	protein_coding	ENSG00000081913	PHLPP1	ENST00000262719	exon	chr18-62715450-62717259	32562	Total
chr18-62883986-62884677	2.85323e-56	-1.0779	0.021	0.008	1.09287e-50	protein_coding	ENSG00000081913	PHLPP1	ENST00000588452	gap	chr18-62860602-62889567	0	Total
chr18-63111335-63112496	2.40225e-86	1.16935	0.013	0.043	9.20131e-81	protein_coding	ENSG00000171791	BCL2	ENST00000398117	utr	chr18-63123346-63128624	10849	Total
chr18-63787855-63788983	3.19158e-82	1.09781	0.015	0.047	1.22247e-76	protein_coding	ENSG00000166396	SERPINB7	ENST00000546027	gap	chr18-63782541-63792392	0	Total
chr18-64073951-64074679	2.27263e-20	1.11526	0.004	0.011	8.70483e-15	lincRNA	ENSG00000179676	LINC00305	ENST00000323355	exon	chr18-64080009-64080402	5329	Total
chr18-64405138-64405669	7.81005e-24	1.02844	0.006	0.015	2.99148e-18	lincRNA	ENSG00000267134	RP11-146N18.1	ENST00000589376	gap	chr18-64294116-64407120	0	Total
chr18-6475626-6476577	7.06236e-56	-1.1007	0.02	0.008	2.70509e-50	lincRNA	ENSG00000266065	CTD-2124B20.2	ENST00000582033	exon	chr18-6493420-6493853	16842	Total
chr18-65623620-65624051	6.06998e-22	1.01311	0.005	0.014	2.32498e-16	lincRNA	ENSG00000265217	RP11-775G23.1	ENST00000579862	gap	chr18-65606768-65642657	0	Total
chr18-65721536-65721951	2.03055e-14	1.01331	0.004	0.01	7.77759e-09	protein_coding	ENSG00000081138	CDH7	ENST00000323011	exon	chr18-65750252-65750380	28300	Total
chr18-65756616-65757280	1.90327e-44	-1.21015	0.013	0.005	7.29008e-39	protein_coding	ENSG00000081138	CDH7	ENST00000536984	gap	chr18-65751151-65762646	0	Total
chr18-6595056-6595885	1.90855e-21	1.03139	0.005	0.013	7.31029e-16	lincRNA	ENSG00000265944	LINC01387	ENST00000584361	exon	chr18-6590535-6590653	4402	Total
chr18-66028788-66029469	3.50092e-37	1.18555	0.006	0.018	1.34096e-31	lincRNA	ENSG00000263622	RP11-389J22.3	ENST00000578673	exon	chr18-65920854-65920942	107845	Total
chr18-6621422-6621931	3.49705e-31	1.00772	0.007	0.02	1.33947e-25	lincRNA	ENSG00000261627	RP11-91I8.1	ENST00000563503	exon	chr18-6641971-6642478	20039	Total
chr18-66599118-66599681	5.62191e-45	1.02549	0.01	0.027	2.15335e-39	protein_coding	ENSG00000071991	CDH19	ENST00000580157	gap	chr18-66596304-66603953	0	Total
chr18-67132686-67133622	1.20648e-36	-1.15751	0.012	0.004	4.62116e-31	lincRNA	ENSG00000260578	CTD-2541J13.1	ENST00000562669	exon	chr18-67481791-67484966	348168	Total
chr18-6746416-6748541	1.18665e-163	1.001	0.036	0.108	4.54523e-158	protein_coding	ENSG00000088756	ARHGAP28	ENST00000584387	gap	chr18-6730114-6824761	0	Total
chr18-67608149-67609349	2.64876e-70	1.23323	0.01	0.032	1.01455e-64	lincRNA	ENSG00000265533	RP11-638L3.1	ENST00000583687	gap	chr18-67516750-67834418	0	Total
chr18-67651871-67652687	4.14158e-67	-1.31838	0.019	0.006	1.58635e-61	lincRNA	ENSG00000265533	RP11-638L3.1	ENST00000583687	gap	chr18-67516750-67834418	0	Total
chr18-67965985-67966449	6.92441e-40	-1.13027	0.013	0.005	2.65225e-34	lincRNA	ENSG00000264634	RP11-659F24.1	ENST00000580622	exon	chr18-67956159-67956426	9558	Total
chr18-68232726-68233343	1.90236e-50	-1.17741	0.017	0.006	7.28659e-45	lincRNA	ENSG00000264699	RP11-421N8.2	ENST00000581844	exon	chr18-68258339-68258565	24995	Total
chr18-68297939-68298588	2.6067e-42	-1.45915	0.01	0.003	9.9844e-37	lincRNA	ENSG00000264699	RP11-421N8.2	ENST00000581844	exon	chr18-68264804-68264827	33111	Total
chr18-68406598-68407164	2.05435e-50	1.38354	0.005	0.019	7.86876e-45	lincRNA	ENSG00000265425	RP11-128D14.1	ENST00000577835	exon	chr18-68427030-68427326	19865	Total
chr18-6866185-6867437	2.8075e-121	-1.27977	0.036	0.011	1.07535e-115	protein_coding	ENSG00000088756	ARHGAP28	ENST00000584287	gap	chr18-6859898-6868149	0	Total
chr18-68943091-68943889	7.11732e-47	-1.41798	0.011	0.003	2.72614e-41	protein_coding	ENSG00000150636	CCDC102B	ENST00000584156	gap	chr18-68897429-69010933	0	Total
chr18-69762727-69763302	2.76603e-37	-1.18649	0.012	0.004	1.05947e-31	protein_coding	ENSG00000206052	DOK6	ENST00000577609	gap	chr18-69757874-69777888	0	Total
chr18-70328712-70329401	6.66688e-37	1.44124	0.003	0.013	2.55361e-31	protein_coding	ENSG00000170677	SOCS6	ENST00000397942	utr	chr18-70326277-70330200	0	Total
chr18-70534965-70535447	3.60162e-19	1.04889	0.004	0.011	1.37953e-13	lincRNA	ENSG00000263417	GTSCR1	ENST00000582578	exon	chr18-70630534-70630689	95086	Total
chr18-7070604-7071264	3.98385e-29	-1.01015	0.011	0.005	1.52593e-23	protein_coding	ENSG00000101680	LAMA1	ENST00000579014	gap	chr18-7050937-7079974	0	Total
chr18-7071657-7071955	3.09784e-43	-1.23915	0.013	0.004	1.18656e-37	protein_coding	ENSG00000101680	LAMA1	ENST00000579014	gap	chr18-7050937-7079974	0	Total
chr18-71301386-71302028	1.45877e-69	-1.51064	0.016	0.005	5.58753e-64	lincRNA	ENSG00000265484	RP11-47G4.2	ENST00000581940	exon	chr18-71237022-71237102	64283	Total
chr18-72171352-72171988	3.19763e-36	-1.26448	0.011	0.004	1.22478e-30	lincRNA	ENSG00000265995	RP11-736G13.1	ENST00000580927	exon	chr18-71944479-71944577	226774	Total
chr18-72208952-72209623	5.97687e-33	-1.14081	0.01	0.004	2.28932e-27	lincRNA	ENSG00000265995	RP11-736G13.1	ENST00000580927	exon	chr18-71944479-71944577	264374	Total
chr18-72342997-72343338	5.76044e-21	1.1644	0.003	0.01	2.20641e-15	protein_coding	ENSG00000141668	CBLN2	ENST00000585159	utr	chr18-72536680-72538175	193341	Total
chr18-7234870-7235462	2.14387e-31	-1.17186	0.01	0.004	8.21163e-26	protein_coding	ENSG00000206422	LRRC30	ENST00000383467	utr	chr18-7232045-7232047	2822	Total
chr18-73509118-73509828	1.8617e-23	1.02211	0.006	0.015	7.13083e-18	processed_transcript	ENSG00000261780	CTD-2354A18.1	ENST00000563172	exon	chr18-73349084-73349878	159239	Total
chr18-73708393-73708958	4.91159e-23	1.12688	0.004	0.012	1.88128e-17	lincRNA	ENSG00000265380	RP11-126K15.1	ENST00000578740	exon	chr18-73711329-73711513	2370	Total
chr18-73732188-73732862	4.63726e-32	-1.12064	0.011	0.004	1.77621e-26	lincRNA	ENSG00000265380	RP11-126K15.1	ENST00000578740	exon	chr18-73715231-73715490	16697	Total
chr18-7373539-7374152	1.59423e-79	-1.97683	0.013	0.003	6.10637e-74	protein_coding	ENSG00000206422	LRRC30	ENST00000383467	utr	chr18-7232045-7232047	141491	Total
chr18-74310120-74310784	2.92989e-35	1.00829	0.008	0.022	1.12223e-29	protein_coding	ENSG00000206043	C18orf63	ENST00000579455	exon	chr18-74315813-74316109	5028	Total
chr18-74675044-74675897	6.20978e-33	-1.01101	0.012	0.005	2.37853e-27	protein_coding	ENSG00000215421	ZNF407	ENST00000582337	gap	chr18-74641123-74781427	0	Total
chr18-74840426-74841042	2.91455e-33	1.18032	0.005	0.016	1.11636e-27	protein_coding	ENSG00000215421	ZNF407	ENST00000577538	gap	chr18-74781503-74877196	0	Total
chr18-74855746-74857273	7.14695e-44	-1.0975	0.016	0.006	2.73749e-38	protein_coding	ENSG00000215421	ZNF407	ENST00000577538	gap	chr18-74781503-74877196	0	Total
chr18-75038805-75039507	2.32336e-33	-1.20191	0.01	0.004	8.89913e-28	protein_coding	ENSG00000215421	ZNF407	ENST00000299687	gap	chr18-74920693-75063149	0	Total
chr18-75052226-75053542	1.59337e-143	-1.03068	0.06	0.023	6.10306e-138	protein_coding	ENSG00000215421	ZNF407	ENST00000299687	gap	chr18-74920693-75063149	0	Total
chr18-75065622-75066367	8.37603e-47	-1.02695	0.019	0.008	3.20826e-41	protein_coding	ENSG00000215421	ZNF407	ENST00000299687	utr	chr18-75064469-75065669	0	Total
chr18-75654377-75655753	4.01326e-244	-1.18318	0.089	0.028	1.53719e-238	lincRNA	ENSG00000261194	RP11-704C2.1	ENST00000564156	exon	chr18-75696079-75697611	40325	Total
chr18-75658175-75658859	1.13973e-52	-1.28866	0.015	0.005	4.3655e-47	lincRNA	ENSG00000261194	RP11-704C2.1	ENST00000564156	exon	chr18-75696079-75697611	37219	Total
chr18-7604264-7604632	2.68051e-58	-1.21664	0.018	0.006	1.02671e-52	protein_coding	ENSG00000173482	PTPRM	ENST00000580170	gap	chr18-7567892-7774148	0	Total
chr18-76538870-76539342	4.72433e-48	-1.28591	0.013	0.004	1.80956e-42	lincRNA	ENSG00000263812	LINC00908	ENST00000584910	gap	chr18-76530465-76602737	0	Total
chr18-76770422-76771857	0	-1.47845	0.081	0.019	1.52406e-306	lincRNA	ENSG00000264278	RP11-162A12.2	ENST00000585258	exon	chr18-76794732-76795658	22874	Total
chr18-76773435-76773740	7.14414e-31	-1.06302	0.011	0.004	2.73641e-25	lincRNA	ENSG00000264278	RP11-162A12.2	ENST00000585258	exon	chr18-76794732-76795658	20991	Total
chr18-77170698-77171308	5.9655e-67	-1.05635	0.026	0.01	2.28496e-61	lincRNA	ENSG00000265844	RP11-751H17.1	ENST00000584843	exon	chr18-77180106-77180200	8797	Total
chr18-77186086-77186685	1.00181e-20	1.04797	0.004	0.012	3.83724e-15	lincRNA	ENSG00000265844	RP11-751H17.1	ENST00000584843	gap	chr18-77185298-77205438	0	Total
chr18-77550565-77551350	5.49276e-35	-1.08576	0.012	0.005	2.10389e-29	lincRNA	ENSG00000264015	RP11-176N18.2	ENST00000583629	gap	chr18-77522923-77560698	0	Total
chr18-77671194-77672595	9.32978e-252	-1.01242	0.114	0.041	3.57357e-246	lincRNA	ENSG00000264693	RP11-63N3.1	ENST00000581626	exon	chr18-77624397-77624515	46678	Total
chr18-77762415-77763128	1.1384e-89	-1.13739	0.032	0.011	4.36038e-84	rRNA	ENSG00000252260	RNA5SP461	ENST00000516451	exon	chr18-77863464-77863567	100335	Total
chr18-77851421-77852130	5.21249e-32	-1.16798	0.01	0.004	1.99653e-26	rRNA	ENSG00000252260	RNA5SP461	ENST00000516451	exon	chr18-77863464-77863567	11333	Total
chr18-77855124-77855630	7.98211e-44	-1.36486	0.011	0.004	3.05738e-38	rRNA	ENSG00000252260	RNA5SP461	ENST00000516451	exon	chr18-77863464-77863567	7833	Total
chr18-77973082-77973912	1.3292e-53	-1.45475	0.013	0.004	5.09123e-48	lincRNA	ENSG00000265843	LINC01029	ENST00000583106	gap	chr18-77972514-77979494	0	Total
chr18-78138779-78139763	1.47516e-135	-1.35102	0.038	0.011	5.65031e-130	lincRNA	ENSG00000266213	RP11-100K18.1	ENST00000577382	exon	chr18-78138275-78140887	0	Total
chr18-78207514-78208369	2.07012e-61	-1.30318	0.017	0.006	7.92917e-56	lincRNA	ENSG00000266213	RP11-100K18.1	ENST00000577382	exon	chr18-78138275-78140887	66626	Total
chr18-78418380-78419858	1.01437e-181	-1.33908	0.053	0.015	3.88534e-176	lincRNA	ENSG00000265644	RP11-451L19.1	ENST00000579769	exon	chr18-78480549-78480720	60690	Total
chr18-78429713-78430821	2.1925e-50	-1.0985	0.018	0.008	8.39793e-45	lincRNA	ENSG00000265644	RP11-451L19.1	ENST00000579769	exon	chr18-78480549-78480720	49727	Total
chr18-78547001-78547615	5.63647e-38	-1.1062	0.013	0.005	2.15893e-32	lincRNA	ENSG00000265378	RP11-123I22.1	ENST00000581634	exon	chr18-78506350-78506410	40590	Total
chr18-78642190-78642966	9.77455e-77	-1.04665	0.031	0.012	3.74394e-71	lincRNA	ENSG00000265378	RP11-123I22.1	ENST00000581634	exon	chr18-78506350-78506410	135779	Total
chr18-78678956-78680223	1.92467e-125	-1.01603	0.055	0.021	7.37203e-120	lincRNA	ENSG00000266273	RP11-715C4.1	ENST00000580487	exon	chr18-78795612-78795817	115388	Total
chr18-78702986-78703861	4.18838e-89	-1.07777	0.033	0.013	1.60427e-83	lincRNA	ENSG00000266273	RP11-715C4.1	ENST00000580487	exon	chr18-78795612-78795817	91750	Total
chr18-78856949-78858374	1.2481e-96	-1.15653	0.033	0.012	4.78058e-91	lincRNA	ENSG00000266586	CTD-2382H12.2	ENST00000578030	exon	chr18-78908629-78908750	50254	Total
chr18-79000893-79001437	1.49391e-45	-1.19162	0.015	0.005	5.7221e-40	protein_coding	ENSG00000256463	SALL3	ENST00000573324	gap	chr18-78995463-79002288	0	Total
chr18-79282938-79284195	3.70402e-64	-1.20911	0.021	0.008	1.41875e-58	protein_coding	ENSG00000166377	ATP9B	ENST00000490210	gap	chr18-79277197-79303603	0	Total
chr18-79347834-79348713	1.12864e-70	1.15396	0.011	0.036	4.32303e-65	protein_coding	ENSG00000166377	ATP9B	ENST00000590477	cds	chr18-79347770-79347925	0	Total
chr18-79468235-79468738	7.57342e-50	-1.30412	0.014	0.005	2.90084e-44	protein_coding	ENSG00000131196	NFATC1	ENST00000591814	utr	chr18-79467642-79470014	0	Total
chr18-79564858-79565141	3.44509e-45	1.27776	0.006	0.019	1.31957e-39	processed_transcript	ENSG00000267287	RP11-567M16.1	ENST00000586798	exon	chr18-79576460-79579808	11318	Total
chr18-79645308-79645907	4.8029e-22	1.06701	0.005	0.013	1.83965e-16	lincRNA	ENSG00000178412	RP11-567M16.3	ENST00000317008	gap	chr18-79642140-79660638	0	Total
chr18-80102950-80103681	1.10436e-100	1.28668	0.012	0.043	4.23003e-95	protein_coding	ENSG00000101544	ADNP2	ENST00000262198	exon	chr18-80109031-80109472	5349	Total
chr18-80119018-80120312	2.17282e-152	-1.06634	0.062	0.023	8.32253e-147	protein_coding	ENSG00000101544	ADNP2	ENST00000561195	gap	chr18-80117651-80147434	0	Total
chr18-80261724-80262938	2.64426e-210	-1.21449	0.068	0.022	1.01283e-204	protein_coding	ENSG00000178184	PARD6G	ENST00000353265	exon	chr18-80247277-80247546	14177	Total
chr18-8090683-8091334	8.93104e-24	1.28896	0.003	0.01	3.42085e-18	protein_coding	ENSG00000173482	PTPRM	ENST00000583289	gap	chr18-8088852-8113485	0	Total
chr18-8212527-8213357	3.80768e-82	1.03999	0.017	0.051	1.45845e-76	protein_coding	ENSG00000173482	PTPRM	ENST00000580170	gap	chr18-8143780-8244057	0	Total
chr18-8552585-8553511	3.54679e-120	-1.1012	0.045	0.016	1.35853e-114	protein_coding	ENSG00000206418	RAB12	ENST00000329286	exon	chr18-8609445-8609953	55933	Total
chr18-8689468-8689853	1.50358e-38	-1.30472	0.01	0.004	5.75915e-33	protein_coding	ENSG00000168502	MTCL1	ENST00000306329	exon	chr18-8705661-8706713	15807	Total
chr18-8744105-8744316	5.73632e-25	1.03885	0.006	0.015	2.19718e-19	protein_coding	ENSG00000168502	MTCL1	ENST00000522146	gap	chr18-8720497-8777832	0	Total
chr18-8882562-8883156	3.47667e-70	1.3032	0.008	0.028	1.33167e-64	protein_coding	ENSG00000168502	MTCL1	ENST00000518815	utr	chr18-8831841-8832778	49783	Total
chr18-8943885-8944169	2.01681e-37	1.10896	0.007	0.02	7.72498e-32	protein_coding	ENSG00000168502	MTCL1	ENST00000518815	utr	chr18-8831841-8832778	111106	Total
chr18-9264763-9265219	7.38216e-35	-1.13684	0.011	0.004	2.82758e-29	protein_coding	ENSG00000101745	ANKRD12	ENST00000400020	gap	chr18-9263889-9275523	0	Total
chr18-9354208-9354577	1.01567e-25	1.14969	0.005	0.013	3.8903e-20	protein_coding	ENSG00000128791	TWSG1	ENST00000583147	gap	chr18-9337353-9359971	0	Total
chr18-953908-954366	3.70066e-18	1.02616	0.004	0.01	1.41746e-12	lincRNA	ENSG00000272461	RP11-689C9.1	ENST00000606879	exon	chr18-962592-962955	8225	Total
chr18-9654643-9656094	3.62101e-79	-1.08379	0.031	0.012	1.38695e-73	lincRNA	ENSG00000263627	PPP4R1-AS1	ENST00000582435	exon	chr18-9619195-9619363	35279	Total
chr18-9845146-9845570	1.0729e-19	1.04512	0.004	0.011	4.10953e-14	protein_coding	ENSG00000168461	RAB31	ENST00000583921	gap	chr18-9815223-9845581	0	Total
chr18-9846171-9847375	5.47805e-75	1.0567	0.015	0.046	2.09825e-69	protein_coding	ENSG00000168461	RAB31	ENST00000583921	gap	chr18-9845692-9859227	0	Total
chr18-9848335-9848769	2.98817e-36	1.43609	0.003	0.012	1.14456e-30	protein_coding	ENSG00000168461	RAB31	ENST00000583921	gap	chr18-9845692-9859227	0	Total
chr18-987371-988151	2.9453e-78	1.17459	0.012	0.04	1.12813e-72	lincRNA	ENSG00000263551	RP11-78F17.1	ENST00000580781	gap	chr18-976896-1133842	0	Total
chr18-991117-991743	1.32664e-41	1.10402	0.008	0.023	5.08143e-36	lincRNA	ENSG00000263551	RP11-78F17.1	ENST00000580781	gap	chr18-976896-1133842	0	Total
chr19-10236016-10236690	7.28125e-126	1.339	0.013	0.05	2.78893e-120	protein_coding	ENSG00000130816	DNMT1	ENST00000588952	exon	chr19-10231204-10231286	4729	Total
chr19-10727359-10728479	9.65158e-154	-1.22228	0.05	0.017	3.69684e-148	protein_coding	ENSG00000079805	DNM2	ENST00000586939	gap	chr19-10718647-10759737	0	Total
chr19-10816698-10818928	8.67789e-156	1.00182	0.032	0.105	3.32388e-150	protein_coding	ENSG00000079805	DNM2	ENST00000590806	gap	chr19-10812378-10819979	0	Total
chr19-11168241-11169091	1.21713e-107	1.06623	0.021	0.065	4.66197e-102	protein_coding	ENSG00000197256	KANK2	ENST00000589359	gap	chr19-11166612-11169876	0	Total
chr19-11247359-11247682	1.60502e-27	1.0729	0.006	0.016	6.1477e-22	protein_coding	ENSG00000130158	DOCK6	ENST00000294618	gap	chr19-11245879-11248065	0	Total
chr19-11264475-11264805	5.22456e-41	1.00995	0.009	0.024	2.00116e-35	protein_coding	ENSG00000130158	DOCK6	ENST00000585609	exon	chr19-11262397-11262481	1993	Total
chr19-11286274-11287139	1.36528e-85	1.07667	0.016	0.05	5.22943e-80	protein_coding	ENSG00000130167	TSPAN16	ENST00000621731	exon	chr19-11296139-11296366	8999	Total
chr19-1152054-1152558	9.58872e-44	1.29619	0.005	0.018	3.67276e-38	protein_coding	ENSG00000064932	SBNO2	ENST00000590998	gap	chr19-1149443-1154183	0	Total
chr19-11843613-11844164	4.85722e-39	-1.30896	0.011	0.004	1.86046e-33	lincRNA	ENSG00000267089	CTC-499B15.8	ENST00000585694	exon	chr19-11842193-11842439	1173	Total
chr19-11848253-11849518	0	-2.74413	0.074	0.006	0	protein_coding	ENSG00000171291	ZNF439	ENST00000455282	utr	chr19-11848761-11848930	0	Total
chr19-12194456-12195552	1.03023e-151	-1.85594	0.027	0.005	3.94609e-146	protein_coding	ENSG00000196646	ZNF136	ENST00000343979	utr	chr19-12188002-12189881	4574	Total
chr19-1324709-1325688	6.32219e-175	-1.42356	0.044	0.012	2.42158e-169	lincRNA	ENSG00000267372	AC005330.2	ENST00000590086	exon	chr19-1322375-1322846	1862	Total
chr19-13408482-13409504	1.21139e-175	-1.16681	0.064	0.021	4.63996e-170	protein_coding	ENSG00000141837	CACNA1A	ENST00000638029	gap	chr19-13371780-13452875	0	Total
chr19-13458724-13460020	1.8078e-148	-1.16084	0.054	0.019	6.92441e-143	protein_coding	ENSG00000141837	CACNA1A	ENST00000638029	gap	chr19-13455213-13505931	0	Total
chr19-16249939-16250409	2.03321e-33	1.11806	0.006	0.018	7.7878e-28	protein_coding	ENSG00000072958	AP1M1	ENST00000291439	utr	chr19-16234436-16245907	4031	Total
chr19-16737827-16738246	3.5215e-56	-1.00042	0.023	0.009	1.34884e-50	protein_coding	ENSG00000188039	NWD1	ENST00000438489	cds	chr19-16738226-16738258	0	Total
chr19-18094289-18094676	5.24313e-50	1.16957	0.008	0.025	2.00827e-44	protein_coding	ENSG00000096996	IL12RB1	ENST00000600835	gap	chr19-18086933-18098754	0	Total
chr19-18306780-18307210	8.74052e-65	1.23714	0.008	0.029	3.34787e-59	protein_coding	ENSG00000130520	LSM4	ENST00000600289	utr	chr19-18306916-18307555	0	Total
chr19-18992352-18993464	0	-1.49954	0.086	0.021	0	protein_coding	ENSG00000064607	SUGP2	ENST00000601879	utr	chr19-18992367-18994365	0	Total
chr19-19337005-19337339	7.0302e-26	1.18231	0.004	0.012	2.69277e-20	protein_coding	ENSG00000129933	MAU2	ENST00000609122	cds	chr19-19337170-19337265	0	Total
chr19-19372883-19373364	2.76929e-36	1.03455	0.008	0.022	1.06072e-30	protein_coding	ENSG00000167491	GATAD2A	ENST00000494516	exon	chr19-19385826-19386138	12461	Total
chr19-19471938-19472387	4.17486e-17	1.01383	0.004	0.01	1.59909e-11	protein_coding	ENSG00000167491	GATAD2A	ENST00000609040	gap	chr19-19465615-19498442	0	Total
chr19-19578020-19578616	5.44059e-101	-1.42052	0.027	0.008	2.08391e-95	protein_coding	ENSG00000105717	PBX4	ENST00000559735	gap	chr19-19570872-19579831	0	Total
chr19-19781448-19782355	5.87293e-204	-1.68926	0.042	0.009	2.2495e-198	lincRNA	ENSG00000267581	CTC-559E9.4	ENST00000590274	gap	chr19-19762647-19821600	0	Total
chr19-19820887-19822208	0	-2.85198	0.098	0.007	0	protein_coding	ENSG00000081665	ZNF506	ENST00000591639	cds	chr19-19821601-19821603	0	Total
chr19-19860657-19861354	2.08011e-61	-1.71351	0.011	0.003	7.96742e-56	protein_coding	ENSG00000256771	ZNF253	ENST00000592725	exon	chr19-19865886-19865999	4531	Total
chr19-20182025-20182588	1.85633e-91	-2.03756	0.014	0.003	7.11028e-86	protein_coding	ENSG00000256229	ZNF486	ENST00000597083	gap	chr19-20167361-20184355	0	Total
chr19-20367233-20368401	1.00516e-104	-1.04634	0.043	0.017	3.85005e-99	lincRNA	ENSG00000269043	CTC-513N18.6	ENST00000598131	exon	chr19-20432552-20432711	64150	Total
chr19-20660395-20661864	0	-1.06477	0.176	0.059	0	protein_coding	ENSG00000188171	ZNF626	ENST00000612591	cds	chr19-20661444-20661446	0	Total
chr19-21463020-21464156	5.25493e-263	-1.13316	0.094	0.033	2.01279e-257	protein_coding	ENSG00000269237	CTD-2561J22.3	ENST00000600810	gap	chr19-21405857-21489664	0	Total
chr19-21474294-21475300	0	-1.56769	0.069	0.016	9.72481e-308	protein_coding	ENSG00000269237	CTD-2561J22.3	ENST00000600810	gap	chr19-21405857-21489664	0	Total
chr19-2318403-2318727	2.85e-26	1.07525	0.005	0.014	1.09163e-20	protein_coding	ENSG00000273734	LLfos-48D6.2	ENST00000621615	gap	chr19-2269745-2334601	0	Total
chr19-23914367-23915345	0	-3.32381	0.052	0.003	0	protein_coding	ENSG00000213967	ZNF726	ENST00000594466	cds	chr19-23914995-23914997	0	Total
chr19-2576018-2576403	2.1606e-93	1.0781	0.018	0.054	8.27572e-88	protein_coding	ENSG00000176533	GNG7	ENST00000587867	gap	chr19-2555189-2646223	0	Total
chr19-27785124-27785986	8.41327e-31	1.23562	0.004	0.014	3.22253e-25	lincRNA	ENSG00000261824	LINC00662	ENST00000591338	gap	chr19-27779044-27792999	0	Total
chr19-28039376-28040114	1.98968e-39	1.17895	0.006	0.019	7.62105e-34	lincRNA	ENSG00000267509	CTD-2043I16.1	ENST00000586671	exon	chr19-28065267-28065365	25152	Total
chr19-28401394-28402192	1.25058e-70	-1.11279	0.026	0.01	4.79009e-65	lincRNA	ENSG00000267238	AC093074.1	ENST00000590280	exon	chr19-28396328-28396428	4965	Total
chr19-28405336-28406566	1.56347e-266	-1.1221	0.104	0.035	5.98854e-261	lincRNA	ENSG00000267238	AC093074.1	ENST00000590280	exon	chr19-28396328-28396428	8907	Total
chr19-28476478-28476978	1.83359e-33	-1.13005	0.011	0.004	7.02318e-28	lincRNA	ENSG00000267243	AC005307.4	ENST00000593065	gap	chr19-28466781-28535099	0	Total
chr19-28499840-28500770	1.36376e-63	-1.01179	0.025	0.01	5.2236e-58	lincRNA	ENSG00000267243	AC005307.4	ENST00000593065	gap	chr19-28466781-28535099	0	Total
chr19-28843496-28844170	7.56363e-43	1.05246	0.009	0.023	2.89709e-37	lincRNA	ENSG00000267617	AC007795.1	ENST00000585883	exon	chr19-28869796-28869921	25625	Total
chr19-28979972-28980582	9.91495e-128	1.09659	0.022	0.071	3.79771e-122	lincRNA	ENSG00000267339	LINC00906	ENST00000589623	exon	chr19-28970551-28970874	9097	Total
chr19-28997752-28998231	3.1341e-22	1.10506	0.004	0.011	1.20045e-16	rRNA	ENSG00000252272	RNA5SP470	ENST00000516463	exon	chr19-29001670-29001775	3438	Total
chr19-29319988-29321024	7.70235e-55	-1.00087	0.024	0.01	2.95022e-49	processed_transcript	ENSG00000264515	CTC-525D6.1	ENST00000582581	gap	chr19-29287563-29391420	0	Total
chr19-29927696-29928669	7.64831e-106	-1.11314	0.039	0.015	2.92952e-100	protein_coding	ENSG00000105176	URI1	ENST00000574766	gap	chr19-29923755-29937642	0	Total
chr19-30099413-30100043	1.89974e-29	1.07808	0.006	0.016	7.27657e-24	lincRNA	ENSG00000267006	CTC-448F2.4	ENST00000588402	exon	chr19-30028741-30029916	69496	Total
chr19-30369916-30370236	2.83801e-58	-1.59645	0.012	0.003	1.08704e-52	protein_coding	ENSG00000198597	ZNF536	ENST00000591488	gap	chr19-30352485-30443560	0	Total
chr19-30370992-30371554	5.2547e-118	-1.6433	0.025	0.006	2.0127e-112	protein_coding	ENSG00000198597	ZNF536	ENST00000591488	gap	chr19-30352485-30443560	0	Total
chr19-30373604-30373936	3.40696e-41	-1.00806	0.017	0.007	1.30497e-35	protein_coding	ENSG00000198597	ZNF536	ENST00000591488	gap	chr19-30352485-30443560	0	Total
chr19-31092108-31092683	3.55904e-35	-1.17466	0.011	0.004	1.36322e-29	lincRNA	ENSG00000267777	CTC-439O9.3	ENST00000589511	exon	chr19-31167516-31167589	74832	Total
chr19-31274276-31275386	5.4363e-122	-1.08514	0.048	0.018	2.08226e-116	protein_coding	ENSG00000121297	TSHZ3	ENST00000240587	utr	chr19-31274945-31276546	0	Total
chr19-31545643-31546604	1.99884e-146	-1.61084	0.033	0.008	7.65613e-141	lincRNA	ENSG00000267407	CTD-2050I18.1	ENST00000593063	gap	chr19-31542321-31548507	0	Total
chr19-3154807-3155499	6.63821e-58	1.04502	0.012	0.036	2.54263e-52	protein_coding	ENSG00000060558	GNA15	ENST00000586082	gap	chr19-3151836-3155822	0	Total
chr19-31575641-31576266	2.98818e-85	-1.80331	0.016	0.004	1.14456e-79	lincRNA	ENSG00000261400	AC011525.2	ENST00000562167	exon	chr19-31588040-31593598	11773	Total
chr19-31831063-31832420	3.07102e-41	-1.11087	0.014	0.006	1.17629e-35	lincRNA	ENSG00000267489	CTC-360P9.4	ENST00000635947	exon	chr19-31859103-31859312	26682	Total
chr19-32262449-32263239	7.72201e-41	-1.09822	0.014	0.005	2.95776e-35	rRNA	ENSG00000200738	RNA5SP472	ENST00000363868	exon	chr19-32243965-32244083	18365	Total
chr19-32474050-32474668	1.41577e-105	-1.59432	0.023	0.006	5.42281e-100	protein_coding	ENSG00000178904	DPY19L3	ENST00000592832	gap	chr19-32464785-32477521	0	Total
chr19-32484152-32484744	1.86101e-62	-1.33639	0.017	0.006	7.12821e-57	protein_coding	ENSG00000178904	DPY19L3	ENST00000586987	utr	chr19-32482105-32485895	0	Total
chr19-33408738-33409176	6.74887e-44	-1.25889	0.013	0.005	2.58501e-38	protein_coding	ENSG00000124299	PEPD	ENST00000609145	gap	chr19-33401870-33411671	0	Total
chr19-33667253-33668387	3.32088e-38	-1.13098	0.013	0.005	1.27199e-32	protein_coding	ENSG00000124302	CHST8	ENST00000591231	utr	chr19-33667767-33667843	0	Total
chr19-33678632-33679356	4.73076e-61	-1.0831	0.024	0.009	1.81202e-55	protein_coding	ENSG00000124302	CHST8	ENST00000604556	gap	chr19-33622297-33689175	0	Total
chr19-33877657-33878465	8.55438e-69	-1.03967	0.028	0.011	3.27658e-63	lincRNA	ENSG00000277013	CTC-526N19.1	ENST00000610908	exon	chr19-33906352-33908391	27886	Total
chr19-34327796-34328259	2.75226e-55	1.33462	0.006	0.021	1.05419e-49	protein_coding	ENSG00000166398	KIAA0355	ENST00000299505	cds	chr19-34327990-34328151	0	Total
chr19-35124315-35124890	7.74234e-115	-1.5743	0.025	0.006	2.96554e-109	protein_coding	ENSG00000089356	FXYD3	ENST00000604404	utr	chr19-35123458-35124324	0	Total
chr19-35478596-35479564	7.36619e-62	-1.19887	0.02	0.007	2.82146e-56	protein_coding	ENSG00000188508	KRTDAP	ENST00000484218	utr	chr19-35487324-35487427	7759	Total
chr19-36796987-36797871	0	-2.82897	0.071	0.005	0	protein_coding	ENSG00000197863	ZNF790	ENST00000356725	utr	chr19-36817428-36818432	19556	Total
chr19-37209676-37211052	0	-1.07291	0.168	0.055	0	protein_coding	ENSG00000245680	ZNF585B	ENST00000591492	utr	chr19-37210459-37210505	0	Total
chr19-37303682-37304577	6.16162e-111	-1.93514	0.018	0.003	2.36008e-105	protein_coding	ENSG00000181666	HKR1	ENST00000591471	exon	chr19-37312837-37313312	8259	Total
chr19-37311993-37313122	0	-3.03805	0.079	0.005	0	protein_coding	ENSG00000181666	HKR1	ENST00000591471	utr	chr19-37312837-37313312	0	Total
chr19-37816775-37818119	0	-1.60294	0.089	0.018	0	protein_coding	ENSG00000189144	ZNF573	ENST00000392138	utr	chr19-37817061-37817300	0	Total
chr19-37961726-37962219	6.66307e-19	1.01234	0.005	0.012	2.55215e-13	protein_coding	ENSG00000105738	SIPA1L3	ENST00000476317	gap	chr19-37932693-38029088	0	Total
chr19-37998993-37999866	1.37284e-195	1.09319	0.034	0.11	5.25837e-190	protein_coding	ENSG00000105738	SIPA1L3	ENST00000476317	gap	chr19-37932693-38029088	0	Total
chr19-38168515-38168973	4.30713e-109	-1.7494	0.022	0.005	1.64975e-103	protein_coding	ENSG00000105738	SIPA1L3	ENST00000595495	gap	chr19-38164907-38182518	0	Total
chr19-38502795-38503399	3.06184e-97	-1.71551	0.019	0.005	1.17278e-91	protein_coding	ENSG00000196218	RYR1	ENST00000594335	cds	chr19-38502880-38502970	0	Total
chr19-38528940-38530400	1.17597e-138	-1.28817	0.042	0.014	4.50431e-133	protein_coding	ENSG00000196218	RYR1	ENST00000601514	cds	chr19-38528951-38529057	0	Total
chr19-39073393-39074019	6.77732e-56	1.02203	0.013	0.036	2.59591e-50	protein_coding	ENSG00000183760	ACP7	ENST00000601575	exon	chr19-39083913-39083957	9893	Total
chr19-392353-393049	5.4514e-65	-1.10078	0.023	0.009	2.08805e-59	lincRNA	ENSG00000267443	AC010641.1	ENST00000591757	exon	chr19-397589-397633	4539	Total
chr19-39943750-39944551	2.75559e-70	1.08477	0.013	0.038	1.05547e-64	protein_coding	ENSG00000275395	FCGBP	ENST00000616721	exon	chr19-39934564-39934626	9123	Total
chr19-41995913-41996518	1.53095e-166	-1.17729	0.06	0.02	5.86398e-161	protein_coding	ENSG00000105409	ATP1A3	ENST00000473086	gap	chr19-41988563-41997446	0	Total
chr19-4296240-4296944	2.89387e-102	-1.02416	0.044	0.019	1.10843e-96	protein_coding	ENSG00000167664	TMIGD2	ENST00000600349	gap	chr19-4292886-4302339	0	Total
chr19-43572013-43572457	1.30033e-74	1.45751	0.006	0.025	4.98065e-69	protein_coding	ENSG00000073050	XRCC1	ENST00000599693	gap	chr19-43561021-43580364	0	Total
chr19-44111791-44112418	5.92087e-289	-1.78846	0.055	0.011	2.26786e-283	protein_coding	ENSG00000256294	ZNF225	ENST00000589155	utr	chr19-44112181-44112297	0	Total
chr19-44344968-44346383	3.49728e-131	-1.05844	0.055	0.02	1.33956e-125	protein_coding	ENSG00000062370	ZNF112	ENST00000592151	gap	chr19-44343303-44356625	0	Total
chr19-44447933-44448699	0	-3.04204	0.045	0.003	0	protein_coding	ENSG00000278318	ZNF229	ENST00000620012	utr	chr19-44448309-44448446	0	Total
chr19-44602870-44603772	1.75875e-95	1.15731	0.015	0.05	6.73652e-90	protein_coding	ENSG00000216588	IGSF23	ENST00000402988	exon	chr19-44613630-44613770	9857	Total
chr19-44606934-44607302	2.14211e-27	1.13399	0.005	0.014	8.20491e-22	protein_coding	ENSG00000216588	IGSF23	ENST00000402988	exon	chr19-44613630-44613770	6327	Total
chr19-44868461-44869182	2.54113e-76	1.06164	0.015	0.045	9.73328e-71	protein_coding	ENSG00000130202	NECTIN2	ENST00000252485	gap	chr19-44865661-44871852	0	Total
chr19-45277849-45278436	6.08198e-43	-1.06427	0.016	0.007	2.32958e-37	protein_coding	ENSG00000007047	MARK4	ENST00000592207	cds	chr19-45277981-45277987	0	Total
chr19-46241277-46242090	5.67276e-64	-1.15502	0.022	0.008	2.17283e-58	protein_coding	ENSG00000188293	IGFL1	ENST00000437936	utr	chr19-46230831-46231243	10033	Total
chr19-46245595-46246660	1.30762e-81	-1.26985	0.025	0.009	5.00856e-76	protein_coding	ENSG00000188293	IGFL1	ENST00000437936	utr	chr19-46230831-46231243	14351	Total
chr19-4647951-4648712	4.94027e-60	1.0565	0.012	0.037	1.89227e-54	protein_coding	ENSG00000074842	MYDGF	ENST00000599761	gap	chr19-4641651-4659930	0	Total
chr19-46503915-46504518	3.95696e-61	-1.1274	0.022	0.009	1.51563e-55	protein_coding	ENSG00000230510	PPP5D1	ENST00000602017	gap	chr19-46481441-46525662	0	Total
chr19-47173965-47174541	1.01271e-27	1.08574	0.005	0.015	3.87898e-22	protein_coding	ENSG00000142230	SAE1	ENST00000598840	gap	chr19-47169924-47197232	0	Total
chr19-4737828-4739025	0	-1.40596	0.091	0.024	0	protein_coding	ENSG00000142002	DPP9	ENST00000598041	exon	chr19-4724634-4724673	13154	Total
chr19-4742237-4743456	2.1742e-266	-1.03126	0.118	0.044	8.32783e-261	protein_coding	ENSG00000142002	DPP9	ENST00000598041	exon	chr19-4724634-4724673	17563	Total
chr19-47464459-47465373	9.6804e-136	-1.86723	0.025	0.005	3.70787e-130	protein_coding	ENSG00000118160	SLC8A2	ENST00000594353	gap	chr19-47457595-47465728	0	Total
chr19-4763730-4764607	3.15405e-262	-1.44392	0.072	0.018	1.20809e-256	lincRNA	ENSG00000176840	MIR7-3HG	ENST00000317292	exon	chr19-4769140-4769351	4532	Total
chr19-478048-479380	5.81312e-107	-1.00488	0.047	0.02	2.22659e-101	protein_coding	ENSG00000181781	ODF3L2	ENST00000315489	exon	chr19-474621-474983	3064	Total
chr19-48121755-48122758	3.35515e-67	1.08769	0.012	0.038	1.28512e-61	protein_coding	ENSG00000105486	LIG1	ENST00000613670	gap	chr19-48121323-48122933	0	Total
chr19-48148424-48149008	6.7559e-47	-1.22689	0.015	0.005	2.5877e-41	protein_coding	ENSG00000105486	LIG1	ENST00000613670	gap	chr19-48143964-48149762	0	Total
chr19-49413062-49413780	3.34983e-72	-1.00066	0.031	0.013	1.28308e-66	protein_coding	ENSG00000161609	CCDC155	ENST00000600570	gap	chr19-49413027-49414950	0	Total
chr19-49575684-49576096	1.66785e-18	1.08309	0.004	0.01	6.38836e-13	protein_coding	ENSG00000142546	NOSIP	ENST00000601340	gap	chr19-49560693-49580514	0	Total
chr19-49584656-49585454	6.42953e-141	-1.05538	0.059	0.023	2.4627e-135	protein_coding	ENSG00000142546	NOSIP	ENST00000599537	gap	chr19-49560693-49590155	0	Total
chr19-49820092-49820416	9.67779e-79	-1.12323	0.028	0.01	3.70688e-73	protein_coding	ENSG00000104973	MED25	ENST00000622402	gap	chr19-49818582-49835826	0	Total
chr19-50346661-50347079	6.39131e-22	1.16832	0.004	0.01	2.44806e-16	protein_coding	ENSG00000131408	NR1H2	ENST00000600978	gap	chr19-50338077-50371354	0	Total
chr19-51170926-51171326	2.39514e-46	-1.13193	0.015	0.006	9.17409e-41	protein_coding	ENSG00000168995	SIGLEC7	ENST00000317643	utr	chr19-51153246-51153526	17399	Total
chr19-51181433-51182349	2.46133e-98	-1.32762	0.027	0.008	9.42762e-93	protein_coding	ENSG00000168995	SIGLEC7	ENST00000317643	utr	chr19-51153246-51153526	27906	Total
chr19-51681187-51681909	6.84955e-39	-1.04356	0.015	0.006	2.62358e-33	lincRNA	ENSG00000269959	SPACA6P-AS	ENST00000602324	exon	chr19-51685363-51688501	3453	Total
chr19-51799049-51800044	2.78049e-68	1.05781	0.014	0.041	1.06501e-62	protein_coding	ENSG00000171051	FPR1	ENST00000594900	gap	chr19-51777784-51803792	0	Total
chr19-52832134-52832914	5.17496e-40	-1.25602	0.011	0.004	1.98216e-34	protein_coding	ENSG00000198538	ZNF28	ENST00000596559	gap	chr19-52818032-52857571	0	Total
chr19-53036857-53038116	0	-3.03793	0.058	0.004	0	protein_coding	ENSG00000268964	ERVV-2	ENST00000601417	exon	chr19-53044738-53044958	6621	Total
chr19-53057791-53058636	2.37125e-121	-1.29375	0.034	0.011	9.08256e-116	protein_coding	ENSG00000268964	ERVV-2	ENST00000601417	utr	chr19-53050860-53051076	6714	Total
chr19-53253939-53255502	0	-1.27269	0.133	0.035	0	protein_coding	ENSG00000197928	ZNF677	ENST00000601828	utr	chr19-53254834-53254846	0	Total
chr19-53849012-53849660	4.31207e-76	1.4019	0.007	0.028	1.65165e-70	lincRNA	ENSG00000232324	AC008440.10	ENST00000422045	exon	chr19-53864763-53864891	15102	Total
chr19-53951121-53952156	1.09312e-64	-1.18304	0.022	0.008	4.18698e-59	protein_coding	ENSG00000105605	CACNG7	ENST00000391767	utr	chr19-53942294-53943941	7179	Total
chr19-54014680-54015301	1.66598e-52	-1.11532	0.019	0.008	6.38118e-47	protein_coding	ENSG00000130433	CACNG6	ENST00000252729	utr	chr19-54012190-54012669	2010	Total
chr19-54684351-54684754	1.04375e-17	1.05768	0.004	0.011	3.99787e-12	protein_coding	ENSG00000186818	LILRB4	ENST00000391736	utr	chr19-54668020-54670359	13991	Total
chr19-55464622-55465088	3.38289e-93	-1.14491	0.033	0.012	1.29574e-87	protein_coding	ENSG00000283567	CTD-2537I9.19	ENST00000635964	utr	chr19-55464555-55464707	0	Total
chr19-56476902-56478291	5.68375e-120	-1.66854	0.024	0.005	2.17704e-114	protein_coding	ENSG00000198046	ZNF667	ENST00000592189	utr	chr19-56477272-56477367	0	Total
chr19-56507311-56508354	1.1387e-306	-2.11006	0.048	0.007	4.36155e-301	protein_coding	ENSG00000196263	ZNF471	ENST00000591537	utr	chr19-56507850-56507920	0	Total
chr19-57476758-57477969	0	-2.19388	0.116	0.013	0	protein_coding	ENSG00000197128	ZNF772	ENST00000615214	cds	chr19-57477277-57477309	0	Total
chr19-57517402-57518319	2.62462e-36	-1.10323	0.013	0.005	1.0053e-30	protein_coding	ENSG00000152439	ZNF773	ENST00000599847	utr	chr19-57513069-57518404	0	Total
chr19-57647958-57648885	1.07012e-55	-1.0774	0.02	0.008	4.09889e-50	protein_coding	ENSG00000121417	ZNF211	ENST00000541801	utr	chr19-57642182-57642779	5178	Total
chr19-58021623-58022211	2.85018e-39	-1.30825	0.01	0.004	1.0917e-33	processed_transcript	ENSG00000176593	CTD-2368P22.1	ENST00000550135	exon	chr19-58005907-58011232	10390	Total
chr19-58033444-58034903	0	-3.31056	0.146	0.006	0	protein_coding	ENSG00000152467	ZSCAN1	ENST00000601162	utr	chr19-58034106-58034161	0	Total
chr19-6593836-6594288	5.1029e-33	1.41831	0.003	0.012	1.95456e-27	protein_coding	ENSG00000125726	CD70	ENST00000597430	gap	chr19-6592576-6603940	0	Total
chr19-6799602-6800044	7.87929e-28	1.04833	0.006	0.017	3.018e-22	protein_coding	ENSG00000141968	VAV1	ENST00000602142	gap	chr19-6773012-6820701	0	Total
chr19-6849615-6850613	6.51903e-54	1.1618	0.009	0.027	2.49698e-48	protein_coding	ENSG00000141968	VAV1	ENST00000602142	gap	chr19-6848115-6850669	0	Total
chr19-6947661-6948050	2.06655e-35	1.45123	0.003	0.012	7.91549e-30	protein_coding	ENSG00000174837	ADGRE1	ENST00000312053	utr	chr19-6940030-6940459	7201	Total
chr19-8355482-8356045	9.56368e-66	1.00649	0.016	0.043	3.66317e-60	protein_coding	ENSG00000167772	ANGPTL4	ENST00000601886	exon	chr19-8363289-8363362	7243	Total
chr19-9721635-9722297	6.85851e-64	-1.24263	0.02	0.007	2.62701e-58	lincRNA	ENSG00000277587	CTD-3116E22.8	ENST00000613300	exon	chr19-9721903-9722410	0	Total
chr2-100222782-100223228	2.5864e-81	-1.64979	0.017	0.004	9.90666e-76	lincRNA	ENSG00000232084	LINC01104	ENST00000452354	gap	chr2-100208821-100247111	0	Total
chr2-100238488-100238889	7.55961e-44	-1.14631	0.015	0.006	2.89555e-38	lincRNA	ENSG00000232084	LINC01104	ENST00000452354	gap	chr2-100208821-100247111	0	Total
chr2-100434595-100435934	9.18318e-142	-1.23107	0.047	0.015	3.51743e-136	protein_coding	ENSG00000115526	CHST10	ENST00000264249	exon	chr2-100417374-100417656	16938	Total
chr2-100450506-100451969	5.08251e-109	-1.29965	0.032	0.01	1.94675e-103	protein_coding	ENSG00000204640	NMS	ENST00000376865	exon	chr2-100470482-100470564	18512	Total
chr2-100735734-100736937	4.92553e-123	-1.06805	0.049	0.018	1.88662e-117	lincRNA	ENSG00000228488	AC092168.4	ENST00000443030	exon	chr2-100722820-100722882	12851	Total
chr2-100755235-100755790	2.68738e-45	1.15744	0.008	0.023	1.02935e-39	lincRNA	ENSG00000228488	AC092168.4	ENST00000443030	exon	chr2-100722820-100722882	32352	Total
chr2-100907376-100908121	2.67967e-53	-1.2706	0.015	0.005	1.02639e-47	protein_coding	ENSG00000170485	NPAS2	ENST00000427413	gap	chr2-100904787-100925145	0	Total
chr2-100964707-100965150	1.6584e-17	1.01063	0.004	0.011	6.35214e-12	protein_coding	ENSG00000170485	NPAS2	ENST00000335681	cds	chr2-100964861-100964943	0	Total
chr2-101446694-101448044	8.24544e-55	1.24962	0.007	0.024	3.15824e-49	protein_coding	ENSG00000196460	RFX8	ENST00000484091	gap	chr2-101422473-101450593	0	Total
chr2-101463154-101465071	2.42077e-82	1.02344	0.017	0.053	9.27223e-77	protein_coding	ENSG00000196460	RFX8	ENST00000484091	gap	chr2-101452447-101466776	0	Total
chr2-101479324-101480053	5.61421e-90	-1.0849	0.035	0.014	2.15041e-84	lincRNA	ENSG00000223826	AC092570.2	ENST00000427042	gap	chr2-101479494-101485418	0	Total
chr2-101520298-101520678	2.15784e-26	1.12519	0.005	0.014	8.26514e-21	lincRNA	ENSG00000223826	AC092570.2	ENST00000427042	exon	chr2-101486734-101486822	33475	Total
chr2-101567389-101568126	4.51698e-136	-1.14754	0.049	0.016	1.73013e-130	lincRNA	ENSG00000223826	AC092570.2	ENST00000427042	exon	chr2-101486734-101486822	80566	Total
chr2-101803823-101804234	7.0378e-69	-1.03863	0.027	0.011	2.69568e-63	protein_coding	ENSG00000071054	MAP4K4	ENST00000634702	gap	chr2-101790777-101823927	0	Total
chr2-102037214-102038016	2.0283e-150	1.36187	0.015	0.058	7.76899e-145	protein_coding	ENSG00000115590	IL1R2	ENST00000332549	utr	chr2-102028393-102028544	8669	Total
chr2-10204091-10205315	5.03085e-179	-1.1997	0.062	0.021	1.92696e-173	lincRNA	ENSG00000163009	C2orf48	ENST00000619640	gap	chr2-10142376-10210310	0	Total
chr2-102046151-102046899	9.94674e-51	1.07367	0.01	0.03	3.80989e-45	protein_coding	ENSG00000115590	IL1R2	ENST00000332549	utr	chr2-102028393-102028544	17606	Total
chr2-102396843-102397587	1.03556e-62	-1.4856	0.015	0.004	3.96649e-57	protein_coding	ENSG00000115604	IL18R1	ENST00000410040	cds	chr2-102396531-102396886	0	Total
chr2-102584040-102584774	6.09068e-92	-1.12069	0.034	0.012	2.33291e-86	protein_coding	ENSG00000115616	SLC9A2	ENST00000233969	exon	chr2-102619707-102620137	34932	Total
chr2-10261329-10261791	1.67597e-39	-1.1337	0.013	0.005	6.41945e-34	protein_coding	ENSG00000115756	HPCAL1	ENST00000423674	exon	chr2-10302889-10303177	41097	Total
chr2-102943560-102944591	1.65197e-65	-1.54446	0.014	0.004	6.32754e-60	lincRNA	ENSG00000224095	AC108051.1	ENST00000431897	exon	chr2-102967408-102967505	22816	Total
chr2-103144502-103145358	9.38004e-40	1.03449	0.009	0.023	3.59283e-34	lincRNA	ENSG00000229209	AC073987.1	ENST00000422683	gap	chr2-103116906-103175506	0	Total
chr2-103152353-103153084	1.02259e-100	1.29129	0.012	0.042	3.9168e-95	lincRNA	ENSG00000229209	AC073987.1	ENST00000422683	gap	chr2-103116906-103175506	0	Total
chr2-103175919-103177056	5.45101e-219	-1.16462	0.081	0.026	2.08789e-213	lincRNA	ENSG00000229209	AC073987.1	ENST00000422683	gap	chr2-103175655-103176195	0	Total
chr2-103287527-103288202	1.8546e-53	-1.22171	0.016	0.006	7.10364e-48	lincRNA	ENSG00000229209	AC073987.1	ENST00000422683	exon	chr2-103176196-103176260	111266	Total
chr2-104051747-104052799	2.70672e-211	-1.37781	0.059	0.015	1.03675e-205	lincRNA	ENSG00000256637	RP11-76I14.1	ENST00000609391	gap	chr2-104051978-104053503	0	Total
chr2-104301010-104301840	9.05521e-40	-1.00327	0.016	0.007	3.46841e-34	lincRNA	ENSG00000227157	AC068535.2	ENST00000416008	exon	chr2-104411201-104411479	109360	Total
chr2-104430065-104430959	2.80741e-146	-1.12542	0.055	0.019	1.07532e-140	lincRNA	ENSG00000235597	LINC01102	ENST00000451400	exon	chr2-104433267-104434523	2307	Total
chr2-104432281-104432678	1.16228e-30	-1.06654	0.011	0.005	4.45188e-25	lincRNA	ENSG00000235597	LINC01102	ENST00000451400	exon	chr2-104433267-104434523	588	Total
chr2-104516191-104516895	1.0425e-74	-1.89118	0.013	0.003	3.99308e-69	lincRNA	ENSG00000235597	LINC01102	ENST00000451400	gap	chr2-104507407-104518058	0	Total
chr2-104731931-104732361	1.15872e-24	1.14108	0.004	0.013	4.43824e-19	lincRNA	ENSG00000234177	LINC01114	ENST00000424321	exon	chr2-104746638-104747151	14276	Total
chr2-104807413-104808837	1.16701e-171	-1.21295	0.059	0.019	4.46998e-166	processed_transcript	ENSG00000233639	LINC01158	ENST00000458253	gap	chr2-104807844-104812432	0	Total
chr2-105068476-105069118	2.96914e-46	-1.32827	0.012	0.004	1.13727e-40	protein_coding	ENSG00000135972	MRPS9	ENST00000258455	gap	chr2-105049351-105071312	0	Total
chr2-105631879-105632270	4.46933e-75	-1.89138	0.013	0.003	1.71188e-69	protein_coding	ENSG00000071051	NCK2	ENST00000233154	exon	chr2-105744897-105745138	112626	Total
chr2-105965774-105966326	5.39123e-29	-1.12231	0.01	0.004	2.065e-23	lincRNA	ENSG00000234162	AC009505.4	ENST00000413151	exon	chr2-105961807-105962006	3767	Total
chr2-105990759-105991522	5.1506e-39	-1.36955	0.01	0.003	1.97283e-33	lincRNA	ENSG00000234162	AC009505.4	ENST00000413151	exon	chr2-105961807-105962006	28752	Total
chr2-106013933-106014415	1.42355e-29	1.40807	0.003	0.01	5.45262e-24	protein_coding	ENSG00000119147	C2orf40	ENST00000493478	exon	chr2-106063246-106063413	48830	Total
chr2-106025585-106026104	1.69466e-29	1.02798	0.007	0.018	6.49104e-24	protein_coding	ENSG00000119147	C2orf40	ENST00000493478	exon	chr2-106063246-106063413	37141	Total
chr2-106062557-106062935	8.84491e-34	1.23463	0.005	0.015	3.38786e-28	protein_coding	ENSG00000119147	C2orf40	ENST00000493478	exon	chr2-106063246-106063413	310	Total
chr2-106296082-106297313	1.96077e-30	1.04227	0.006	0.018	7.51032e-25	protein_coding	ENSG00000153165	RGPD3	ENST00000304514	utr	chr2-106391290-106391478	93976	Total
chr2-106811657-106813136	2.27687e-87	1.00073	0.02	0.059	8.72106e-82	protein_coding	ENSG00000144057	ST6GAL2	ENST00000409087	utr	chr2-106813076-106813141	0	Total
chr2-106892668-106893406	2.13832e-46	-1.44871	0.011	0.004	8.19037e-41	protein_coding	ENSG00000144057	ST6GAL2	ENST00000409087	exon	chr2-106886976-106887108	5559	Total
chr2-106931525-106932175	3.17613e-36	-1.29376	0.01	0.004	1.21655e-30	protein_coding	ENSG00000144057	ST6GAL2	ENST00000409087	exon	chr2-106886976-106887108	44416	Total
chr2-106970454-106971315	1.5088e-104	1.1225	0.018	0.056	5.77912e-99	protein_coding	ENSG00000144057	ST6GAL2	ENST00000409087	exon	chr2-106886976-106887108	83345	Total
chr2-106982155-106982718	6.12042e-52	1.14542	0.009	0.026	2.3443e-46	protein_coding	ENSG00000144057	ST6GAL2	ENST00000409087	exon	chr2-106886976-106887108	95046	Total
chr2-107337222-107338428	2.66823e-52	1.0188	0.012	0.033	1.02201e-46	lincRNA	ENSG00000229457	AC006227.1	ENST00000455614	gap	chr2-107282822-107365479	0	Total
chr2-107361669-107362472	6.95385e-59	-1.01571	0.023	0.01	2.66353e-53	lincRNA	ENSG00000229457	AC006227.1	ENST00000455614	gap	chr2-107282822-107365479	0	Total
chr2-107385437-107386545	5.00539e-62	-1.18322	0.02	0.007	1.91721e-56	lincRNA	ENSG00000225588	AC096669.1	ENST00000443833	gap	chr2-107381276-107400451	0	Total
chr2-107735010-107735642	3.65518e-59	1.23977	0.008	0.026	1.40004e-53	lincRNA	ENSG00000232991	GACAT1	ENST00000441383	exon	chr2-107754112-107754270	18469	Total
chr2-107737555-107738585	4.36147e-96	1.19757	0.014	0.045	1.67057e-90	lincRNA	ENSG00000232991	GACAT1	ENST00000441383	exon	chr2-107754112-107754270	15526	Total
chr2-107991926-107992420	1.82194e-26	1.23321	0.004	0.012	6.97854e-21	protein_coding	ENSG00000115665	SLC5A7	ENST00000409059	cds	chr2-107992106-107992219	0	Total
chr2-108128123-108128708	2.61989e-53	-1.19038	0.017	0.006	1.00349e-47	lincRNA	ENSG00000231221	LINC01593	ENST00000424355	exon	chr2-108052634-108052755	75367	Total
chr2-108271173-108272797	5.89298e-108	1.03346	0.022	0.068	2.25718e-102	protein_coding	ENSG00000196228	SULT1C3	ENST00000329106	cds	chr2-108265239-108265351	5821	Total
chr2-108330279-108331287	5.89536e-46	1.04886	0.009	0.027	2.25809e-40	protein_coding	ENSG00000198203	SULT1C2	ENST00000326853	utr	chr2-108308465-108309915	20363	Total
chr2-108351650-108352257	1.40392e-29	1.10458	0.006	0.016	5.3774e-24	protein_coding	ENSG00000198075	SULT1C4	ENST00000494122	exon	chr2-108377911-108378506	25653	Total
chr2-108367229-108368226	9.87788e-64	1.08943	0.012	0.036	3.78352e-58	protein_coding	ENSG00000198075	SULT1C4	ENST00000494122	exon	chr2-108377911-108378506	9684	Total
chr2-108369989-108370432	9.66308e-21	1.1185	0.004	0.01	3.70124e-15	protein_coding	ENSG00000198075	SULT1C4	ENST00000494122	exon	chr2-108377911-108378506	7478	Total
chr2-10837096-10837723	8.47979e-64	-1.27842	0.019	0.006	3.24801e-58	protein_coding	ENSG00000143870	PDIA6	ENST00000404824	cds	chr2-10837524-10837605	0	Total
chr2-108580858-108581402	5.08046e-43	1.01096	0.01	0.027	1.94596e-37	protein_coding	ENSG00000169756	LIMS1	ENST00000544547	gap	chr2-108534595-108659604	0	Total
chr2-108652243-108652983	2.76551e-47	1.02222	0.011	0.03	1.05927e-41	protein_coding	ENSG00000169756	LIMS1	ENST00000544547	gap	chr2-108534595-108659604	0	Total
chr2-108986790-108987149	2.16962e-40	-1.36364	0.01	0.004	8.31029e-35	protein_coding	ENSG00000135960	EDAR	ENST00000409271	gap	chr2-108940327-108988959	0	Total
chr2-109162758-109163299	8.74967e-98	1.03853	0.02	0.061	3.35138e-92	protein_coding	ENSG00000172985	SH3RF3	ENST00000309415	gap	chr2-109130114-109347673	0	Total
chr2-109345547-109346632	2.32366e-253	-1.09622	0.103	0.035	8.90029e-248	protein_coding	ENSG00000172985	SH3RF3	ENST00000309415	gap	chr2-109130114-109347673	0	Total
chr2-110674601-110675498	2.36017e-82	1.0231	0.018	0.051	9.04015e-77	protein_coding	ENSG00000169679	BUB1	ENST00000436916	utr	chr2-110674927-110675297	0	Total
chr2-110802153-110802553	7.28653e-44	-1.44141	0.011	0.003	2.79095e-38	protein_coding	ENSG00000153093	ACOXL	ENST00000439055	gap	chr2-110801725-110805262	0	Total
chr2-110858305-110858681	1.54775e-37	-1.21119	0.012	0.004	5.92834e-32	protein_coding	ENSG00000153093	ACOXL	ENST00000439055	gap	chr2-110841406-110908788	0	Total
chr2-110998274-110998811	3.99956e-44	-1.23003	0.013	0.005	1.53195e-38	protein_coding	ENSG00000153093	ACOXL	ENST00000496981	gap	chr2-110996005-111016511	0	Total
chr2-111202083-111202864	9.65577e-44	1.05859	0.009	0.026	3.69844e-38	lincRNA	ENSG00000172965	MIR4435-2HG	ENST00000609902	gap	chr2-111197195-111233627	0	Total
chr2-111416020-111416757	3.75156e-26	1.02351	0.006	0.016	1.43696e-20	lincRNA	ENSG00000172965	MIR4435-2HG	ENST00000453478	gap	chr2-111367576-111494884	0	Total
chr2-111616637-111618918	7.92014e-124	1.03765	0.025	0.076	3.03364e-118	lincRNA	ENSG00000280878	RP11-68E19.2	ENST00000630717	gap	chr2-111468836-111637122	0	Total
chr2-111667543-111667913	1.45658e-49	1.10143	0.01	0.027	5.57911e-44	lincRNA	ENSG00000280878	RP11-68E19.2	ENST00000630717	exon	chr2-111637123-111637967	29575	Total
chr2-111694606-111695182	4.59027e-103	1.03336	0.021	0.061	1.75821e-97	lincRNA	ENSG00000280878	RP11-68E19.2	ENST00000630717	exon	chr2-111637123-111637967	56638	Total
chr2-111714787-111715352	2.49137e-21	1.04998	0.005	0.013	9.54269e-16	protein_coding	ENSG00000153107	ANAPC1	ENST00000427997	utr	chr2-111766271-111766960	50918	Total
chr2-111830991-111831770	8.34974e-25	1.20079	0.004	0.011	3.19819e-19	protein_coding	ENSG00000153107	ANAPC1	ENST00000427997	cds	chr2-111831286-111831434	0	Total
chr2-111852204-111852948	6.83427e-53	1.52411	0.004	0.016	2.61772e-47	protein_coding	ENSG00000153107	ANAPC1	ENST00000427997	gap	chr2-111850911-111856613	0	Total
chr2-111972884-111973525	2.36964e-26	1.1403	0.005	0.014	9.07643e-21	protein_coding	ENSG00000153208	MERTK	ENST00000616902	gap	chr2-111968253-111975288	0	Total
chr2-112026347-112026778	1.6164e-56	-1.29839	0.016	0.005	6.19127e-51	protein_coding	ENSG00000153208	MERTK	ENST00000616902	gap	chr2-112026194-112028203	0	Total
chr2-112321458-112322486	1.36854e-47	1.13492	0.008	0.024	5.24191e-42	protein_coding	ENSG00000188177	ZC3H6	ENST00000409871	cds	chr2-112321756-112321865	0	Total
chr2-112624468-112624668	6.88217e-31	1.30971	0.004	0.012	2.63607e-25	lincRNA	ENSG00000237753	AC079922.3	ENST00000457336	exon	chr2-112641832-112641982	17163	Total
chr2-112640494-112641316	2.09251e-80	1.01551	0.018	0.052	8.01492e-75	lincRNA	ENSG00000237753	AC079922.3	ENST00000457336	exon	chr2-112641832-112641982	515	Total
chr2-113311232-113312688	2.31518e-40	1.04349	0.009	0.024	8.86782e-35	protein_coding	ENSG00000125618	PAX8	ENST00000429538	exon	chr2-113278831-113278950	32281	Total
chr2-113760359-113760667	1.98713e-32	1.03596	0.007	0.019	7.6113e-27	protein_coding	ENSG00000115084	SLC35F5	ENST00000245680	exon	chr2-113756370-113756823	3535	Total
chr2-11386023-11386607	5.09757e-83	1.03282	0.018	0.052	1.95252e-77	lincRNA	ENSG00000231403	AC099344.3	ENST00000454489	exon	chr2-11388023-11388131	1415	Total
chr2-113920843-113921357	4.35081e-18	1.00515	0.004	0.011	1.66649e-12	protein_coding	ENSG00000115091	ACTR3	ENST00000535589	gap	chr2-113917009-113927344	0	Total
chr2-114471766-114473012	1.40528e-140	-1.17996	0.049	0.016	5.38262e-135	protein_coding	ENSG00000175497	DPP10	ENST00000461250	gap	chr2-114463427-114707116	0	Total
chr2-114533796-114534747	4.00431e-27	1.09967	0.005	0.015	1.53377e-21	protein_coding	ENSG00000175497	DPP10	ENST00000461250	gap	chr2-114463427-114707116	0	Total
chr2-114700504-114700939	2.92048e-41	-1.25544	0.012	0.004	1.11863e-35	protein_coding	ENSG00000175497	DPP10	ENST00000461250	gap	chr2-114463427-114707116	0	Total
chr2-116318210-116319339	1.91133e-66	-1.29465	0.019	0.006	7.32095e-61	protein_coding	ENSG00000175497	DPP10	ENST00000410059	utr	chr2-115842346-115845752	472457	Total
chr2-116437912-116438994	2.43558e-48	-1.43327	0.012	0.004	9.32899e-43	protein_coding	ENSG00000175497	DPP10	ENST00000410059	utr	chr2-115842346-115845752	592159	Total
chr2-11663241-11663831	2.81716e-34	1.08124	0.007	0.019	1.07905e-28	protein_coding	ENSG00000169006	NTSR2	ENST00000306928	gap	chr2-11662241-11669505	0	Total
chr2-116705910-116706972	2.9083e-131	1.23825	0.017	0.061	1.11396e-125	protein_coding	ENSG00000175497	DPP10	ENST00000410059	utr	chr2-115842346-115845752	860157	Total
chr2-11719295-11720093	9.58473e-77	-1.23363	0.025	0.008	3.67123e-71	protein_coding	ENSG00000134324	LPIN1	ENST00000449576	gap	chr2-11713813-11765532	0	Total
chr2-117691659-117692396	1.96254e-28	-1.00569	0.011	0.005	7.5171e-23	protein_coding	ENSG00000088205	DDX18	ENST00000263239	exon	chr2-117814650-117814862	122253	Total
chr2-117957915-117958643	8.25445e-51	1.07306	0.011	0.03	3.16169e-45	protein_coding	ENSG00000125633	CCDC93	ENST00000376300	cds	chr2-117958365-117958481	0	Total
chr2-117960115-117960657	2.33696e-32	1.01227	0.008	0.021	8.95124e-27	protein_coding	ENSG00000125633	CCDC93	ENST00000460781	gap	chr2-117958479-117973907	0	Total
chr2-118545925-118546823	6.05341e-43	-1.02009	0.017	0.007	2.31863e-37	lincRNA	ENSG00000258910	RP11-19E11.1	ENST00000584273	exon	chr2-118833700-118834132	286876	Total
chr2-118606200-118607003	1.43456e-48	-1.21665	0.015	0.006	5.49479e-43	lincRNA	ENSG00000258910	RP11-19E11.1	ENST00000584273	exon	chr2-118833700-118834132	226696	Total
chr2-119088449-119089248	1.55159e-64	-1.34168	0.018	0.006	5.94302e-59	protein_coding	ENSG00000144119	C1QL2	ENST00000272520	utr	chr2-119156243-119156801	66994	Total
chr2-119103872-119104644	3.67905e-42	-1.37451	0.01	0.003	1.40918e-36	protein_coding	ENSG00000144119	C1QL2	ENST00000272520	utr	chr2-119156243-119156801	51598	Total
chr2-119119244-119120187	4.69035e-80	-1.19903	0.026	0.01	1.79654e-74	protein_coding	ENSG00000144119	C1QL2	ENST00000272520	utr	chr2-119156243-119156801	36055	Total
chr2-119123204-119123826	2.64799e-144	-1.48724	0.036	0.01	1.01426e-138	protein_coding	ENSG00000144119	C1QL2	ENST00000272520	utr	chr2-119156243-119156801	32416	Total
chr2-119138972-119140174	9.55404e-144	-1.32225	0.042	0.012	3.65947e-138	protein_coding	ENSG00000144119	C1QL2	ENST00000272520	utr	chr2-119156243-119156801	16068	Total
chr2-119142739-119143326	3.33075e-150	-1.02451	0.067	0.024	1.27577e-144	protein_coding	ENSG00000144119	C1QL2	ENST00000272520	utr	chr2-119156243-119156801	12916	Total
chr2-119147750-119148512	1.58054e-134	-1.30426	0.04	0.012	6.05392e-129	protein_coding	ENSG00000144119	C1QL2	ENST00000272520	utr	chr2-119156243-119156801	7730	Total
chr2-119478416-119479090	3.1659e-93	1.08526	0.017	0.052	1.21263e-87	protein_coding	ENSG00000080293	SCTR	ENST00000630739	cds	chr2-119478811-119478907	0	Total
chr2-11980597-11981286	2.2648e-79	1.18608	0.012	0.038	8.67486e-74	lincRNA	ENSG00000224184	MIR3681HG	ENST00000438292	gap	chr2-11865916-12007746	0	Total
chr2-119853790-119854345	3.06821e-40	-1.43284	0.01	0.003	1.17521e-34	protein_coding	ENSG00000088179	PTPN4	ENST00000488279	gap	chr2-119809992-119862535	0	Total
chr2-120131782-120132969	3.1539e-50	1.02482	0.012	0.032	1.20803e-44	protein_coding	ENSG00000115109	EPB41L5	ENST00000452780	gap	chr2-120131716-120143002	0	Total
chr2-120133417-120134683	1.33182e-65	1.12916	0.012	0.034	5.10127e-60	protein_coding	ENSG00000115109	EPB41L5	ENST00000452780	gap	chr2-120131716-120143002	0	Total
chr2-12065896-12066585	7.62913e-26	1.18814	0.004	0.012	2.92218e-20	lincRNA	ENSG00000224184	MIR3681HG	ENST00000451644	gap	chr2-12007844-12106817	0	Total
chr2-12067201-12067856	1.54534e-31	1.28131	0.004	0.013	5.91908e-26	lincRNA	ENSG00000224184	MIR3681HG	ENST00000451644	gap	chr2-12007844-12106817	0	Total
chr2-12082671-12083841	2.89849e-70	-1.14845	0.024	0.009	1.1102e-64	lincRNA	ENSG00000224184	MIR3681HG	ENST00000451644	gap	chr2-12007844-12106817	0	Total
chr2-12092679-12093153	5.51803e-32	1.30579	0.004	0.013	2.11356e-26	lincRNA	ENSG00000224184	MIR3681HG	ENST00000451644	gap	chr2-12007844-12106817	0	Total
chr2-12119693-12121148	1.49585e-80	1.1023	0.014	0.044	5.72955e-75	lincRNA	ENSG00000224184	MIR3681HG	ENST00000451644	gap	chr2-12106952-12131305	0	Total
chr2-121360565-121360907	3.36805e-35	1.05491	0.008	0.021	1.29006e-29	protein_coding	ENSG00000074054	CLASP1	ENST00000541377	gap	chr2-121348719-121363171	0	Total
chr2-121453071-121454033	1.51995e-85	1.05432	0.017	0.051	5.82184e-80	protein_coding	ENSG00000074054	CLASP1	ENST00000541377	gap	chr2-121451850-121457686	0	Total
chr2-121721681-121722879	6.78462e-178	1.2711	0.02	0.081	2.59871e-172	protein_coding	ENSG00000155438	NIFK	ENST00000285814	utr	chr2-121726945-121727723	4065	Total
chr2-121850007-121850818	4.86187e-43	-1.18828	0.013	0.005	1.86224e-37	lincRNA	ENSG00000224655	AC018737.3	ENST00000438722	exon	chr2-121796241-121796702	53304	Total
chr2-122034079-122035392	7.33976e-195	-1.04447	0.083	0.03	2.81134e-189	lincRNA	ENSG00000224655	AC018737.3	ENST00000438722	exon	chr2-121796241-121796702	237376	Total
chr2-122081504-122082250	1.65401e-60	-1.032	0.024	0.01	6.33534e-55	lincRNA	ENSG00000224655	AC018737.3	ENST00000438722	exon	chr2-121796241-121796702	284801	Total
chr2-122112055-122113225	5.84147e-109	-1.1403	0.038	0.014	2.23745e-103	lincRNA	ENSG00000224655	AC018737.3	ENST00000438722	exon	chr2-121796241-121796702	315352	Total
chr2-122258832-122259281	2.09645e-40	-1.33904	0.01	0.003	8.03001e-35	lincRNA	ENSG00000224655	AC018737.3	ENST00000438722	exon	chr2-121796241-121796702	462129	Total
chr2-12227649-12228515	6.11234e-47	1.11629	0.009	0.025	2.3412e-41	lincRNA	ENSG00000224184	MIR3681HG	ENST00000438292	gap	chr2-12166856-12308687	0	Total
chr2-122955306-122956115	4.70753e-48	-1.42931	0.012	0.004	1.80312e-42	lincRNA	ENSG00000237856	AC062020.2	ENST00000435441	exon	chr2-123065321-123065469	109205	Total
chr2-12325549-12326187	1.2861e-71	1.07322	0.014	0.042	4.92615e-66	lincRNA	ENSG00000224184	MIR3681HG	ENST00000412606	gap	chr2-12314406-12340217	0	Total
chr2-123369765-123370559	1.01698e-36	1.20632	0.006	0.018	3.89531e-31	lincRNA	ENSG00000226708	AC073409.1	ENST00000451749	exon	chr2-123443266-123443480	72706	Total
chr2-123380115-123381477	2.51748e-72	1.15491	0.011	0.036	9.64269e-67	lincRNA	ENSG00000226708	AC073409.1	ENST00000451749	exon	chr2-123443266-123443480	61788	Total
chr2-12339967-12340771	1.60515e-60	1.52903	0.005	0.019	6.1482e-55	lincRNA	ENSG00000224184	MIR3681HG	ENST00000412606	gap	chr2-12340302-12558205	0	Total
chr2-123883991-123884567	1.03723e-86	-1.38136	0.023	0.007	3.97289e-81	protein_coding	ENSG00000155052	CNTNAP5	ENST00000423939	exon	chr2-124025287-124025732	140719	Total
chr2-12432868-12433785	4.8685e-62	1.10382	0.011	0.035	1.86478e-56	lincRNA	ENSG00000224184	MIR3681HG	ENST00000412606	gap	chr2-12340302-12558205	0	Total
chr2-124684995-124685815	7.5725e-30	1.10821	0.006	0.016	2.90049e-24	protein_coding	ENSG00000155052	CNTNAP5	ENST00000431078	gap	chr2-124647959-124747228	0	Total
chr2-12468778-12469886	5.21193e-87	1.07705	0.017	0.05	1.99632e-81	lincRNA	ENSG00000224184	MIR3681HG	ENST00000412606	gap	chr2-12340302-12558205	0	Total
chr2-124763269-124763972	2.09189e-41	-1.02178	0.016	0.007	8.01255e-36	protein_coding	ENSG00000155052	CNTNAP5	ENST00000431078	cds	chr2-124763672-124763799	0	Total
chr2-12478776-12479569	7.85664e-54	1.31241	0.006	0.022	3.00932e-48	lincRNA	ENSG00000224184	MIR3681HG	ENST00000412606	gap	chr2-12340302-12558205	0	Total
chr2-12484501-12485178	5.92306e-25	1.06232	0.005	0.014	2.2687e-19	lincRNA	ENSG00000224184	MIR3681HG	ENST00000412606	gap	chr2-12340302-12558205	0	Total
chr2-12486008-12486966	1.91265e-55	1.09622	0.01	0.031	7.32599e-50	lincRNA	ENSG00000224184	MIR3681HG	ENST00000412606	gap	chr2-12340302-12558205	0	Total
chr2-12504027-12504853	1.05491e-37	1.15933	0.006	0.02	4.04063e-32	lincRNA	ENSG00000224184	MIR3681HG	ENST00000412606	gap	chr2-12340302-12558205	0	Total
chr2-125427575-125428329	1.38808e-28	1.12225	0.005	0.014	5.31676e-23	lincRNA	ENSG00000235491	AC097499.1	ENST00000430692	exon	chr2-125710969-125711370	282639	Total
chr2-126369949-126370838	2.7672e-185	1.47441	0.014	0.064	1.05992e-179	lincRNA	ENSG00000235774	AC023347.1	ENST00000435352	exon	chr2-126343762-126343992	25956	Total
chr2-126371223-126371825	2.00313e-23	1.16869	0.004	0.011	7.67255e-18	lincRNA	ENSG00000235774	AC023347.1	ENST00000435352	exon	chr2-126343762-126343992	27230	Total
chr2-126512598-126514078	2.35652e-95	1.11662	0.016	0.053	9.02614e-90	protein_coding	ENSG00000136732	GYPC	ENST00000259254	exon	chr2-126655933-126656312	141854	Total
chr2-126998911-126999686	4.14865e-33	-1.00676	0.013	0.006	1.58905e-27	lincRNA	ENSG00000260634	RP11-521O16.1	ENST00000567613	exon	chr2-127024252-127025723	24565	Total
chr2-127109168-127109434	8.16983e-31	1.13	0.005	0.016	3.12928e-25	protein_coding	ENSG00000136717	BIN1	ENST00000316724	exon	chr2-127106860-127107355	1812	Total
chr2-127369718-127371403	9.44721e-230	1.78077	0.01	0.056	3.61855e-224	protein_coding	ENSG00000169967	MAP3K2	ENST00000409947	gap	chr2-127343195-127388247	0	Total
chr2-12736975-12737449	1.66912e-17	1.02609	0.004	0.011	6.39323e-12	protein_coding	ENSG00000071575	TRIB2	ENST00000381465	gap	chr2-12723553-12740325	0	Total
chr2-127375615-127376583	4.19976e-37	1.21613	0.005	0.015	1.60863e-31	protein_coding	ENSG00000169967	MAP3K2	ENST00000409947	gap	chr2-127343195-127388247	0	Total
chr2-127413809-127414366	6.88656e-72	1.04003	0.015	0.044	2.63775e-66	protein_coding	ENSG00000115718	PROC	ENST00000234071	exon	chr2-127418427-127418492	4060	Total
chr2-12758927-12759769	3.20072e-135	1.08905	0.024	0.076	1.22597e-129	protein_coding	ENSG00000071575	TRIB2	ENST00000381465	utr	chr2-12740795-12742734	16192	Total
chr2-12787566-12788856	4.66303e-160	1.14658	0.024	0.085	1.78608e-154	protein_coding	ENSG00000071575	TRIB2	ENST00000381465	utr	chr2-12740795-12742734	44831	Total
chr2-12797750-12798168	7.21277e-36	1.40079	0.004	0.013	2.7627e-30	protein_coding	ENSG00000071575	TRIB2	ENST00000381465	utr	chr2-12740795-12742734	55015	Total
chr2-128102368-128103262	7.56892e-27	1.07505	0.005	0.015	2.89912e-21	protein_coding	ENSG00000136731	UGGT1	ENST00000430075	cds	chr2-128103079-128103094	0	Total
chr2-12883901-12885354	1.19733e-79	1.09628	0.015	0.046	4.58613e-74	processed_transcript	ENSG00000225649	AC064875.2	ENST00000425974	exon	chr2-12966784-12968033	81429	Total
chr2-129728610-129729884	3.81453e-123	-1.41585	0.033	0.01	1.46108e-117	lincRNA	ENSG00000229536	AC079776.1	ENST00000450531	exon	chr2-129869193-129869535	139308	Total
chr2-12981723-12982536	4.9451e-45	1.20734	0.006	0.021	1.89412e-39	processed_transcript	ENSG00000225649	AC064875.2	ENST00000425974	gap	chr2-12981119-13001587	0	Total
chr2-129943410-129944145	7.48968e-30	1.18813	0.005	0.014	2.86877e-24	lincRNA	ENSG00000237574	AC079776.3	ENST00000450840	gap	chr2-129933512-129944651	0	Total
chr2-130128214-130129677	0	-2.2941	0.06	0.007	0	protein_coding	ENSG00000196604	POTEF	ENST00000409914	utr	chr2-130129072-130129222	0	Total
chr2-13089678-13090235	9.12076e-58	-1.16447	0.019	0.007	3.49352e-52	processed_transcript	ENSG00000225649	AC064875.2	ENST00000422996	exon	chr2-13006871-13007013	82664	Total
chr2-131460511-131461107	9.09124e-55	-1.51259	0.012	0.003	3.48221e-49	lincRNA	ENSG00000273073	RP11-109E12.1	ENST00000609270	exon	chr2-131461821-131462125	713	Total
chr2-132237144-132238198	8.58564e-68	1.02469	0.015	0.044	3.28855e-62	protein_coding	ENSG00000163046	ANKRD30BL	ENST00000470729	gap	chr2-132157147-132257528	0	Total
chr2-132943544-132944247	1.82967e-75	1.03394	0.016	0.046	7.00817e-70	protein_coding	ENSG00000176771	NCKAP5	ENST00000409261	gap	chr2-132878917-132963719	0	Total
chr2-133270778-133271599	1.10306e-56	1.09687	0.011	0.032	4.22503e-51	protein_coding	ENSG00000176771	NCKAP5	ENST00000427594	gap	chr2-133213780-133303036	0	Total
chr2-133458103-133458625	1.55466e-26	1.19116	0.004	0.012	5.95481e-21	protein_coding	ENSG00000176771	NCKAP5	ENST00000427594	gap	chr2-133303111-133517457	0	Total
chr2-133490614-133490869	6.26664e-21	1.13329	0.004	0.01	2.40031e-15	protein_coding	ENSG00000176771	NCKAP5	ENST00000427594	gap	chr2-133303111-133517457	0	Total
chr2-133838575-133839291	2.09668e-59	-1.01293	0.024	0.01	8.03088e-54	protein_coding	ENSG00000176771	NCKAP5	ENST00000409213	exon	chr2-133568216-133568463	270111	Total
chr2-133846720-133847264	1.86824e-38	-1.05342	0.014	0.006	7.15591e-33	protein_coding	ENSG00000152127	MGAT5	ENST00000468758	exon	chr2-134119983-134120291	272718	Total
chr2-134035869-134036432	5.41064e-22	1.06138	0.004	0.012	2.07243e-16	protein_coding	ENSG00000152127	MGAT5	ENST00000468758	exon	chr2-134119983-134120291	83550	Total
chr2-134175684-134176190	9.31689e-22	1.03047	0.005	0.013	3.56864e-16	protein_coding	ENSG00000152127	MGAT5	ENST00000481801	gap	chr2-134120292-134254264	0	Total
chr2-134333520-134334062	5.27431e-31	-1.05409	0.011	0.005	2.02021e-25	protein_coding	ENSG00000152127	MGAT5	ENST00000409645	gap	chr2-134318740-134336216	0	Total
chr2-134401233-134402748	7.45406e-94	1.08465	0.017	0.053	2.85512e-88	protein_coding	ENSG00000152127	MGAT5	ENST00000409645	gap	chr2-134362409-134402987	0	Total
chr2-134436453-134437136	7.16148e-26	1.03787	0.006	0.016	2.74306e-20	protein_coding	ENSG00000152127	MGAT5	ENST00000409645	gap	chr2-134428440-134441757	0	Total
chr2-134522065-134523646	5.40575e-80	-1.01263	0.035	0.014	2.07056e-74	protein_coding	ENSG00000152128	TMEM163	ENST00000281924	gap	chr2-134502998-134550569	0	Total
chr2-134638530-134639621	3.73491e-81	1.25311	0.01	0.036	1.43058e-75	protein_coding	ENSG00000152128	TMEM163	ENST00000281924	gap	chr2-134552092-134713199	0	Total
chr2-134761021-134761783	2.20486e-34	1.04727	0.007	0.02	8.44526e-29	protein_coding	ENSG00000152128	TMEM163	ENST00000281924	exon	chr2-134718734-134719000	42020	Total
chr2-134898900-134899546	1.35806e-43	1.22405	0.006	0.019	5.20177e-38	protein_coding	ENSG00000153086	ACMSD	ENST00000392928	gap	chr2-134898440-134901797	0	Total
chr2-13522996-13523923	1.84526e-51	1.00363	0.012	0.034	7.06788e-46	lincRNA	ENSG00000229370	AC092635.1	ENST00000434509	exon	chr2-13537673-13538014	13749	Total
chr2-13550235-13551195	3.62098e-62	-1.18277	0.02	0.007	1.38694e-56	lincRNA	ENSG00000229370	AC092635.1	ENST00000434509	gap	chr2-13538015-13609055	0	Total
chr2-136067141-136068795	2.84207e-109	-1.08945	0.043	0.016	1.0886e-103	lincRNA	ENSG00000237262	AC068492.1	ENST00000448672	exon	chr2-136077892-136077994	9096	Total
chr2-136092755-136093993	1.18973e-43	-1.05473	0.016	0.007	4.55701e-38	lincRNA	ENSG00000237262	AC068492.1	ENST00000448672	exon	chr2-136078148-136078513	14241	Total
chr2-136140844-136142506	0	-1.49761	0.092	0.021	0	protein_coding	ENSG00000121966	CXCR4	ENST00000241393	exon	chr2-136118046-136118165	22678	Total
chr2-1363352-1363963	9.09523e-21	1.05629	0.004	0.011	3.48374e-15	protein_coding	ENSG00000172554	SNTG2	ENST00000472606	gap	chr2-1353865-1367342	0	Total
chr2-136406626-136408311	2.7976e-102	-1.1164	0.038	0.014	1.07156e-96	protein_coding	ENSG00000121966	CXCR4	ENST00000241393	exon	chr2-136118046-136118165	288460	Total
chr2-136496945-136498283	1.13727e-116	-1.69052	0.024	0.006	4.35608e-111	protein_coding	ENSG00000144229	THSD7B	ENST00000409968	exon	chr2-136765545-136765687	267261	Total
chr2-13650448-13651272	2.70301e-92	1.90579	0.003	0.02	1.03533e-86	lincRNA	ENSG00000229370	AC092635.1	ENST00000434509	exon	chr2-13609056-13609168	41279	Total
chr2-136509816-136510859	2.34222e-189	-1.27272	0.061	0.017	8.97136e-184	protein_coding	ENSG00000144229	THSD7B	ENST00000409968	exon	chr2-136765545-136765687	254685	Total
chr2-1366474-1367030	4.58779e-60	-1.23643	0.018	0.007	1.75726e-54	protein_coding	ENSG00000172554	SNTG2	ENST00000472606	gap	chr2-1353865-1367342	0	Total
chr2-136801374-136802237	1.40013e-61	-1.44342	0.015	0.005	5.36292e-56	protein_coding	ENSG00000144229	THSD7B	ENST00000472720	gap	chr2-136765688-136882143	0	Total
chr2-136863280-136864330	2.45476e-171	1.42224	0.014	0.063	9.40246e-166	protein_coding	ENSG00000144229	THSD7B	ENST00000472720	gap	chr2-136765688-136882143	0	Total
chr2-137021612-137022090	5.49279e-45	-1.00169	0.018	0.008	2.1039e-39	protein_coding	ENSG00000144229	THSD7B	ENST00000472720	gap	chr2-136906567-137056419	0	Total
chr2-137118201-137118456	2.88941e-21	1.002	0.005	0.013	1.10673e-15	protein_coding	ENSG00000144229	THSD7B	ENST00000413152	gap	chr2-137115294-137160212	0	Total
chr2-137122660-137123692	9.44101e-70	1.07754	0.014	0.041	3.61618e-64	protein_coding	ENSG00000144229	THSD7B	ENST00000413152	gap	chr2-137115294-137160212	0	Total
chr2-137154949-137156373	4.1167e-83	1.19926	0.012	0.04	1.57682e-77	protein_coding	ENSG00000144229	THSD7B	ENST00000485379	gap	chr2-137156192-137160212	0	Total
chr2-137892217-137893280	2.32547e-95	-1.51465	0.023	0.006	8.90724e-90	protein_coding	ENSG00000150540	HNMT	ENST00000410115	exon	chr2-137964020-137964157	70739	Total
chr2-138029240-138029656	6.3404e-47	1.24775	0.006	0.02	2.42856e-41	protein_coding	ENSG00000150540	HNMT	ENST00000280097	utr	chr2-138014131-138016364	12875	Total
chr2-138059476-138060640	4.26936e-58	1.19793	0.009	0.028	1.63529e-52	lincRNA	ENSG00000224231	AC069394.1	ENST00000446520	exon	chr2-138101884-138101921	41243	Total
chr2-138239783-138240539	3.34367e-38	1.0711	0.008	0.021	1.28072e-32	lincRNA	ENSG00000224231	AC069394.1	ENST00000446520	exon	chr2-138105477-138105905	133877	Total
chr2-138453120-138453602	4.69176e-28	1.24976	0.004	0.012	1.79708e-22	lincRNA	ENSG00000228043	AC097721.2	ENST00000431985	gap	chr2-138446468-138500754	0	Total
chr2-138811155-138811721	3.1874e-18	1.0755	0.004	0.01	1.22087e-12	protein_coding	ENSG00000144227	NXPH2	ENST00000272641	exon	chr2-138780191-138780348	30806	Total
chr2-140162525-140163284	5.65884e-36	1.07965	0.007	0.021	2.1675e-30	lincRNA	ENSG00000224028	AC073928.2	ENST00000417715	exon	chr2-140131642-140131780	30744	Total
chr2-140186012-140186776	6.73982e-60	1.02024	0.014	0.038	2.58155e-54	protein_coding	ENSG00000168702	LRP1B	ENST00000389484	utr	chr2-140231423-140233185	44646	Total
chr2-141055224-141055875	1.53029e-22	1.1027	0.004	0.012	5.86145e-17	protein_coding	ENSG00000168702	LRP1B	ENST00000389484	cds	chr2-141055116-141055259	0	Total
chr2-14120202-14120719	4.68912e-54	-1.47095	0.013	0.004	1.79607e-48	lincRNA	ENSG00000230448	LINC00276	ENST00000417751	gap	chr2-13841615-14316968	0	Total
chr2-141692306-141693290	2.2805e-126	-1.28078	0.038	0.012	8.73497e-121	protein_coding	ENSG00000168702	LRP1B	ENST00000434794	gap	chr2-140982277-141810278	0	Total
chr2-142435584-142436561	1.44182e-62	1.2516	0.008	0.028	5.5226e-57	protein_coding	ENSG00000168702	LRP1B	ENST00000389484	exon	chr2-142130648-142131701	303882	Total
chr2-142868049-142868866	8.0867e-53	1.19741	0.008	0.025	3.09744e-47	protein_coding	ENSG00000115919	KYNU	ENST00000264170	exon	chr2-142877498-142877736	8631	Total
chr2-143346877-143347749	1.64639e-114	-1.7743	0.022	0.005	6.30615e-109	protein_coding	ENSG00000075884	ARHGAP15	ENST00000552641	gap	chr2-143250601-143435600	0	Total
chr2-143742240-143743044	1.39275e-23	1.04224	0.005	0.014	5.33463e-18	protein_coding	ENSG00000075884	ARHGAP15	ENST00000549060	gap	chr2-143706588-143767988	0	Total
chr2-144071457-144071787	4.729e-21	1.07178	0.004	0.012	1.81134e-15	protein_coding	ENSG00000121964	GTDC1	ENST00000618778	gap	chr2-144007536-144141881	0	Total
chr2-144110986-144111922	1.65601e-85	1.06357	0.017	0.051	6.343e-80	protein_coding	ENSG00000121964	GTDC1	ENST00000618778	gap	chr2-144007536-144141881	0	Total
chr2-144143417-144144098	2.75858e-24	1.09836	0.005	0.013	1.05662e-18	protein_coding	ENSG00000121964	GTDC1	ENST00000618778	gap	chr2-144142056-144145571	0	Total
chr2-144437449-144438301	2.19391e-26	1.00424	0.006	0.017	8.40331e-21	protein_coding	ENSG00000169554	ZEB2	ENST00000638128	gap	chr2-144430027-144516335	0	Total
chr2-144466529-144466993	5.62291e-48	-1.11596	0.016	0.006	2.15374e-42	protein_coding	ENSG00000169554	ZEB2	ENST00000638128	gap	chr2-144430027-144516335	0	Total
chr2-144567425-144568252	9.21642e-105	-1.2309	0.035	0.011	3.53016e-99	lincRNA	ENSG00000232606	LINC01412	ENST00000413525	gap	chr2-144566571-144579208	0	Total
chr2-144875967-144876586	9.15607e-27	1.12696	0.005	0.014	3.50704e-21	lincRNA	ENSG00000226674	TEX41	ENST00000631271	gap	chr2-144768281-144903665	0	Total
chr2-145015264-145016089	1.49437e-24	1.06316	0.005	0.014	5.72389e-19	lincRNA	ENSG00000226674	TEX41	ENST00000631271	gap	chr2-144903804-145171997	0	Total
chr2-14560355-14561001	4.69978e-33	-1.05501	0.012	0.005	1.80015e-27	lincRNA	ENSG00000228505	AC011897.2	ENST00000418481	exon	chr2-14616428-14616485	55426	Total
chr2-145626114-145626604	1.24515e-19	1.01893	0.005	0.012	4.7693e-14	lincRNA	ENSG00000226218	AC079163.1	ENST00000418416	exon	chr2-145603238-145603423	22690	Total
chr2-145931270-145932396	6.11442e-112	-1.23984	0.036	0.012	2.342e-106	lincRNA	ENSG00000233842	AC062031.1	ENST00000414967	exon	chr2-145930751-145931146	123	Total
chr2-146213867-146214833	1.32758e-106	1.08345	0.02	0.058	5.08502e-101	lincRNA	ENSG00000233842	AC062031.1	ENST00000414967	exon	chr2-145930751-145931146	282720	Total
chr2-146259908-146260893	8.12514e-40	1.08798	0.008	0.022	3.11216e-34	lincRNA	ENSG00000233842	AC062031.1	ENST00000414967	exon	chr2-145930751-145931146	328761	Total
chr2-146270683-146271690	1.77398e-33	1.08531	0.007	0.018	6.79486e-28	lincRNA	ENSG00000233842	AC062031.1	ENST00000414967	exon	chr2-145930751-145931146	339536	Total
chr2-146323458-146324039	9.92721e-83	1.54232	0.006	0.025	3.80241e-77	lincRNA	ENSG00000233842	AC062031.1	ENST00000414967	exon	chr2-145930751-145931146	392311	Total
chr2-146576272-146576920	1.519e-37	-1.24163	0.011	0.004	5.81821e-32	lincRNA	ENSG00000231040	AC103881.1	ENST00000450667	exon	chr2-146837749-146837811	260828	Total
chr2-146673661-146674564	4.0919e-26	1.02285	0.006	0.016	1.56731e-20	lincRNA	ENSG00000231040	AC103881.1	ENST00000450667	exon	chr2-146837749-146837811	163184	Total
chr2-146950162-146951447	1.44813e-52	-1.04911	0.021	0.009	5.54675e-47	lincRNA	ENSG00000227902	AC062032.1	ENST00000436245	exon	chr2-146898184-146898218	51943	Total
chr2-147030772-147031805	6.49564e-105	1.07885	0.02	0.061	2.48802e-99	lincRNA	ENSG00000227902	AC062032.1	ENST00000436245	exon	chr2-146898184-146898218	132553	Total
chr2-147499645-147500558	9.8572e-88	-1.07426	0.034	0.012	3.77559e-82	rRNA	ENSG00000253083	RNA5SP106	ENST00000517274	exon	chr2-147713455-147713554	212896	Total
chr2-147646424-147647553	1.91366e-89	-1.14057	0.032	0.011	7.32987e-84	rRNA	ENSG00000253083	RNA5SP106	ENST00000517274	exon	chr2-147713455-147713554	65901	Total
chr2-148125541-148126052	3.21746e-26	1.23012	0.004	0.011	1.23238e-20	protein_coding	ENSG00000204406	MBD5	ENST00000638090	gap	chr2-148021685-148178699	0	Total
chr2-148515789-148516316	2.17408e-21	1.02287	0.005	0.013	8.32736e-16	protein_coding	ENSG00000204406	MBD5	ENST00000407073	utr	chr2-148512942-148516971	0	Total
chr2-148921500-148922405	8.3985e-43	-1.12592	0.014	0.006	3.21687e-37	protein_coding	ENSG00000168280	KIF5C	ENST00000435030	cds	chr2-148922137-148922227	0	Total
chr2-148938485-148939639	1.24899e-64	-1.07032	0.024	0.01	4.78398e-59	protein_coding	ENSG00000168280	KIF5C	ENST00000435030	gap	chr2-148937389-148941609	0	Total
chr2-148965335-148966460	3.48345e-232	-1.17685	0.082	0.026	1.33426e-226	protein_coding	ENSG00000168280	KIF5C	ENST00000464066	gap	chr2-148962120-148973335	0	Total
chr2-149221870-149222350	1.31461e-60	-1.21309	0.019	0.007	5.03532e-55	protein_coding	ENSG00000150556	LYPD6B	ENST00000409642	utr	chr2-149214711-149215262	6607	Total
chr2-149613611-149614600	5.86915e-52	1.06522	0.01	0.031	2.24805e-46	protein_coding	ENSG00000168288	MMADHC	ENST00000303319	exon	chr2-149587664-149587816	25794	Total
chr2-149991343-149991895	1.30411e-45	1.08553	0.009	0.026	4.99511e-40	lincRNA	ENSG00000162947	AC007364.1	ENST00000295052	exon	chr2-149859043-149859191	132151	Total
chr2-150128027-150128273	1.73976e-24	1.18266	0.004	0.011	6.66377e-19	lincRNA	ENSG00000230645	AC016682.1	ENST00000437118	exon	chr2-150171423-150171603	43149	Total
chr2-150141272-150141878	4.78821e-20	1.01742	0.005	0.012	1.83402e-14	lincRNA	ENSG00000230645	AC016682.1	ENST00000437118	exon	chr2-150171423-150171603	29544	Total
chr2-150187952-150188697	2.05809e-44	1.08484	0.009	0.025	7.88307e-39	lincRNA	ENSG00000230645	AC016682.1	ENST00000437118	gap	chr2-150171604-150214333	0	Total
chr2-150221872-150223112	1.20758e-51	-1.16587	0.017	0.007	4.62537e-46	lincRNA	ENSG00000230645	AC016682.1	ENST00000437118	gap	chr2-150214413-150300972	0	Total
chr2-150429328-150429920	4.71345e-95	-1.48239	0.024	0.007	1.80539e-89	protein_coding	ENSG00000115963	RND3	ENST00000375734	utr	chr2-150468195-150469986	38274	Total
chr2-150538284-150539241	1.70413e-49	1.08812	0.01	0.028	6.52732e-44	protein_coding	ENSG00000115963	RND3	ENST00000439275	utr	chr2-150538978-150539011	0	Total
chr2-150662973-150663573	6.36412e-50	1.42013	0.005	0.017	2.43764e-44	lincRNA	ENSG00000224048	AC104777.4	ENST00000413247	exon	chr2-150635186-150635348	27624	Total
chr2-150997636-150998500	2.03659e-98	1.58459	0.006	0.03	7.80072e-93	lincRNA	ENSG00000222031	AC023469.1	ENST00000409243	exon	chr2-151001220-151001390	2719	Total
chr2-151138127-151138816	2.14782e-21	1.07284	0.004	0.012	8.22678e-16	lincRNA	ENSG00000236885	AC018731.3	ENST00000447078	gap	chr2-151134770-151186119	0	Total
chr2-151350290-151351367	1.22133e-68	1.12106	0.012	0.036	4.67806e-63	protein_coding	ENSG00000123610	TNFAIP6	ENST00000243347	exon	chr2-151357592-151357760	6224	Total
chr2-151555124-151555793	7.54951e-23	1.22814	0.003	0.01	2.89168e-17	protein_coding	ENSG00000183091	NEB	ENST00000618972	gap	chr2-151555045-151560591	0	Total
chr2-151840119-151841588	1.75607e-64	-1.12969	0.023	0.009	6.72627e-59	protein_coding	ENSG00000182389	CACNB4	ENST00000638150	gap	chr2-151839380-151841902	0	Total
chr2-151844100-151844752	4.02565e-68	1.67213	0.004	0.019	1.54194e-62	protein_coding	ENSG00000182389	CACNB4	ENST00000638150	gap	chr2-151842089-151853447	0	Total
chr2-151857517-151857955	6.50308e-30	1.16861	0.005	0.015	2.49087e-24	protein_coding	ENSG00000182389	CACNB4	ENST00000638150	gap	chr2-151855376-151860710	0	Total
chr2-151872078-151872903	2.97195e-115	1.23327	0.015	0.052	1.13834e-109	protein_coding	ENSG00000182389	CACNB4	ENST00000638150	cds	chr2-151872417-151872493	0	Total
chr2-151903644-151904597	3.8122e-81	-1.32804	0.023	0.008	1.46018e-75	protein_coding	ENSG00000182389	CACNB4	ENST00000638150	gap	chr2-151883371-151973668	0	Total
chr2-151905900-151906587	1.25764e-26	1.05499	0.006	0.016	4.81712e-21	protein_coding	ENSG00000182389	CACNB4	ENST00000638150	gap	chr2-151883371-151973668	0	Total
chr2-151922390-151923824	3.70166e-121	1.08379	0.022	0.071	1.41784e-115	protein_coding	ENSG00000182389	CACNB4	ENST00000638150	gap	chr2-151883371-151973668	0	Total
chr2-152056248-152056836	4.82203e-30	1.19207	0.005	0.014	1.84698e-24	protein_coding	ENSG00000182389	CACNB4	ENST00000638005	gap	chr2-151883371-152098329	0	Total
chr2-152144207-152145285	1.36598e-48	1.33098	0.005	0.019	5.23208e-43	protein_coding	ENSG00000115145	STAM2	ENST00000263904	cds	chr2-152144888-152144957	0	Total
chr2-152405236-152405524	2.84451e-24	1.07858	0.005	0.013	1.08953e-18	protein_coding	ENSG00000157827	FMNL2	ENST00000288670	gap	chr2-152335721-152521942	0	Total
chr2-152506794-152507222	7.97051e-44	1.20379	0.007	0.021	3.05294e-38	protein_coding	ENSG00000157827	FMNL2	ENST00000288670	gap	chr2-152335721-152521942	0	Total
chr2-152858211-152859223	9.76734e-230	-1.36517	0.066	0.018	3.74117e-224	protein_coding	ENSG00000177917	ARL6IP6	ENST00000326446	utr	chr2-152759841-152761253	96957	Total
chr2-152961098-152961683	4.4278e-44	-1.28562	0.012	0.004	1.69598e-38	protein_coding	ENSG00000177917	ARL6IP6	ENST00000326446	utr	chr2-152759841-152761253	199844	Total
chr2-153045965-153047652	4.95548e-246	-1.29354	0.076	0.021	1.89809e-240	lincRNA	ENSG00000224612	AC011901.2	ENST00000413043	exon	chr2-153171987-153172106	124334	Total
chr2-15359694-15360677	9.62791e-157	1.22769	0.02	0.074	3.68777e-151	protein_coding	ENSG00000151779	NBAS	ENST00000442506	gap	chr2-15356417-15366579	0	Total
chr2-154367907-154368515	3.01116e-25	1.30596	0.003	0.01	1.15336e-19	protein_coding	ENSG00000144278	GALNT13	ENST00000487047	gap	chr2-154301590-154395990	0	Total
chr2-154495485-154497426	1.61603e-138	1.5026	0.01	0.047	6.18987e-133	lincRNA	ENSG00000238004	AC009227.3	ENST00000432599	exon	chr2-154460564-154460820	34664	Total
chr2-154531733-154533008	1.55304e-70	1.32072	0.008	0.029	5.94859e-65	rRNA	ENSG00000223290	RNA5SP107	ENST00000411358	exon	chr2-154590407-154590528	57398	Total
chr2-154632589-154633135	8.58915e-37	1.15104	0.006	0.019	3.28989e-31	rRNA	ENSG00000223290	RNA5SP107	ENST00000411358	exon	chr2-154590407-154590528	42060	Total
chr2-154699676-154700409	2.5618e-36	-1.04374	0.013	0.006	9.81244e-31	protein_coding	ENSG00000162989	KCNJ3	ENST00000544049	gap	chr2-154699478-154854726	0	Total
chr2-154810697-154811369	1.22787e-33	1.0443	0.007	0.02	4.70309e-28	protein_coding	ENSG00000162989	KCNJ3	ENST00000544049	gap	chr2-154699478-154854726	0	Total
chr2-155173055-155173523	1.81663e-27	1.27677	0.004	0.011	6.95822e-22	lincRNA	ENSG00000230991	AC092625.1	ENST00000442706	exon	chr2-154967787-154968003	205051	Total
chr2-155608865-155609339	1.03845e-33	-1.13853	0.011	0.004	3.97756e-28	lincRNA	ENSG00000226383	AC093375.1	ENST00000635799	exon	chr2-156011530-156011852	402190	Total
chr2-155844540-155845178	9.73383e-40	-1.06611	0.014	0.006	3.72834e-34	lincRNA	ENSG00000226383	AC093375.1	ENST00000635799	exon	chr2-156011530-156011852	166351	Total
chr2-156700574-156701089	2.63053e-82	-2.04268	0.013	0.002	1.00757e-76	lincRNA	ENSG00000283436	RP11-366G5.1	ENST00000637749	exon	chr2-156694011-156695659	4914	Total
chr2-157325436-157326186	2.23251e-87	-1.1049	0.033	0.012	8.55118e-82	protein_coding	ENSG00000136541	ERMN	ENST00000420719	cds	chr2-157325402-157325642	0	Total
chr2-157329099-157329907	7.56255e-50	1.13077	0.009	0.026	2.89668e-44	protein_coding	ENSG00000136541	ERMN	ENST00000397283	exon	chr2-157327473-157327713	1385	Total
chr2-157477083-157477729	2.48029e-62	1.43541	0.006	0.021	9.50023e-57	protein_coding	ENSG00000115165	CYTIP	ENST00000497432	gap	chr2-157465028-157487331	0	Total
chr2-15754463-15755183	7.40354e-41	1.26409	0.005	0.018	2.83577e-35	lincRNA	ENSG00000231031	AC008271.1	ENST00000436967	exon	chr2-15744226-15744339	10123	Total
chr2-158094296-158095069	8.86696e-30	1.00033	0.007	0.018	3.3963e-24	protein_coding	ENSG00000007001	UPP2	ENST00000605860	gap	chr2-158015887-158102039	0	Total
chr2-158204439-158205506	4.67639e-60	1.0696	0.012	0.035	1.79119e-54	protein_coding	ENSG00000153237	CCDC148	ENST00000454257	gap	chr2-158178997-158220594	0	Total
chr2-158276249-158276847	4.42622e-30	-1.03413	0.011	0.005	1.69537e-24	protein_coding	ENSG00000153237	CCDC148	ENST00000454257	gap	chr2-158250913-158309432	0	Total
chr2-15858136-15859415	9.50374e-114	-1.32961	0.033	0.011	3.64021e-108	lincRNA	ENSG00000237326	AC113608.1	ENST00000448379	exon	chr2-15810735-15810877	47258	Total
chr2-158609496-158611022	7.29204e-50	1.12606	0.009	0.027	2.79306e-44	protein_coding	ENSG00000144283	PKP4	ENST00000628904	gap	chr2-158603105-158620989	0	Total
chr2-158818364-158818822	7.66343e-49	1.01564	0.011	0.031	2.93532e-43	protein_coding	ENSG00000163331	DAPL1	ENST00000619477	gap	chr2-158807116-158826395	0	Total
chr2-158926212-158926966	3.80704e-98	1.2301	0.013	0.045	1.45821e-92	protein_coding	ENSG00000115183	TANC1	ENST00000454300	exon	chr2-158968634-158968782	41667	Total
chr2-15982404-15982940	3.0486e-64	-1.11132	0.023	0.009	1.1677e-58	lincRNA	ENSG00000226764	AC010145.4	ENST00000422415	exon	chr2-15997049-15997412	14108	Total
chr2-160019700-160020265	5.85019e-28	-1.05566	0.01	0.005	2.24079e-22	protein_coding	ENSG00000153246	PLA2R1	ENST00000392771	cds	chr2-160020106-160020263	0	Total
chr2-160033592-160034675	1.39152e-100	1.13938	0.017	0.054	5.32994e-95	protein_coding	ENSG00000153246	PLA2R1	ENST00000392771	gap	chr2-160033133-160042024	0	Total
chr2-160074675-160075674	4.13874e-240	1.68878	0.012	0.067	1.58526e-234	protein_coding	ENSG00000153246	PLA2R1	ENST00000283243	exon	chr2-160062295-160062610	12064	Total
chr2-160245686-160246235	2.66813e-44	1.20592	0.006	0.019	1.02197e-38	protein_coding	ENSG00000115221	ITGB6	ENST00000498478	gap	chr2-160201218-160253589	0	Total
chr2-160253448-160254687	7.66113e-69	1.01409	0.015	0.042	2.93443e-63	protein_coding	ENSG00000115221	ITGB6	ENST00000498478	gap	chr2-160201218-160253589	0	Total
chr2-160315185-160315626	3.06271e-25	1.18219	0.004	0.012	1.17311e-19	protein_coding	ENSG00000153250	RBMS1	ENST00000492283	gap	chr2-160313248-160318168	0	Total
chr2-160575641-160576556	1.32744e-55	1.03646	0.012	0.035	5.08447e-50	protein_coding	ENSG00000153250	RBMS1	ENST00000348849	exon	chr2-160493289-160493794	81846	Total
chr2-160816754-160817439	3.89247e-41	-1.27558	0.012	0.004	1.49093e-35	protein_coding	ENSG00000136560	TANK	ENST00000259075	exon	chr2-161136908-161137063	319468	Total
chr2-161204378-161205233	1.0108e-33	1.00093	0.008	0.022	3.87167e-28	protein_coding	ENSG00000136560	TANK	ENST00000457887	cds	chr2-161204675-161204793	0	Total
chr2-16185543-16186410	8.76042e-151	-1.02703	0.067	0.025	3.35549e-145	lincRNA	ENSG00000226041	AC010745.1	ENST00000444804	exon	chr2-16202430-16202455	16019	Total
chr2-161994575-161995821	1.10142e-66	-1.03404	0.026	0.011	4.21874e-61	protein_coding	ENSG00000197635	DPP4	ENST00000360534	cds	chr2-161995300-161995372	0	Total
chr2-162018142-162018820	1.56127e-56	-1.14086	0.019	0.007	5.98012e-51	protein_coding	ENSG00000197635	DPP4	ENST00000360534	cds	chr2-162018729-162018850	0	Total
chr2-162036806-162037405	9.35727e-48	-1.31216	0.013	0.004	3.58411e-42	protein_coding	ENSG00000197635	DPP4	ENST00000490286	gap	chr2-162035325-162038301	0	Total
chr2-16222978-16224081	7.42657e-243	-1.08632	0.099	0.033	2.84459e-237	lincRNA	ENSG00000228876	AC010745.2	ENST00000420404	exon	chr2-16224047-16224211	0	Total
chr2-162261096-162261951	8.94398e-51	1.19637	0.008	0.024	3.4258e-45	protein_coding	ENSG00000115267	IFIH1	ENST00000263642	utr	chr2-162267079-162267199	5127	Total
chr2-162473583-162474843	5.0318e-155	-1.25476	0.049	0.015	1.92733e-149	protein_coding	ENSG00000184611	KCNH7	ENST00000621889	gap	chr2-162446444-162504442	0	Total
chr2-16284918-16285515	2.25614e-29	-1.03462	0.011	0.005	8.64167e-24	lincRNA	ENSG00000232444	AC010745.4	ENST00000420130	exon	chr2-16316324-16316892	30808	Total
chr2-162919339-162920016	2.22578e-25	-1.04013	0.01	0.004	8.5254e-20	protein_coding	ENSG00000184611	KCNH7	ENST00000328032	exon	chr2-162838443-162838730	80608	Total
chr2-163010797-163011602	9.66386e-89	-1.20592	0.029	0.01	3.70154e-83	protein_coding	ENSG00000184611	KCNH7	ENST00000328032	exon	chr2-162838443-162838730	172066	Total
chr2-163065269-163065917	7.01701e-51	-1.53365	0.011	0.003	2.68772e-45	protein_coding	ENSG00000184611	KCNH7	ENST00000328032	exon	chr2-162838443-162838730	226538	Total
chr2-163198136-163198695	4.27492e-53	-1.54021	0.012	0.003	1.63742e-47	protein_coding	ENSG00000184611	KCNH7	ENST00000328032	exon	chr2-162838443-162838730	359405	Total
chr2-16320520-16321379	2.89698e-138	-1.36806	0.039	0.011	1.10963e-132	lincRNA	ENSG00000232444	AC010745.4	ENST00000420130	exon	chr2-16319396-16319566	953	Total
chr2-163324593-163325117	1.83475e-52	-1.38147	0.014	0.004	7.02764e-47	protein_coding	ENSG00000182263	FIGN	ENST00000409634	utr	chr2-163593396-163593731	268278	Total
chr2-163612165-163612770	2.29939e-78	-1.04338	0.031	0.012	8.80733e-73	protein_coding	ENSG00000182263	FIGN	ENST00000482917	gap	chr2-163611807-163735837	0	Total
chr2-163624373-163625000	5.80015e-47	-1.27236	0.014	0.005	2.22162e-41	protein_coding	ENSG00000182263	FIGN	ENST00000482917	gap	chr2-163611807-163735837	0	Total
chr2-164036149-164036676	1.43963e-18	1.11977	0.003	0.01	5.5142e-13	lincRNA	ENSG00000237844	AC092684.1	ENST00000429636	gap	chr2-163950260-164250719	0	Total
chr2-164065477-164066531	9.6375e-53	-1.01831	0.022	0.009	3.69144e-47	lincRNA	ENSG00000237844	AC092684.1	ENST00000429636	gap	chr2-163950260-164250719	0	Total
chr2-16426915-16428093	6.73226e-47	-1.08851	0.017	0.007	2.57865e-41	lincRNA	ENSG00000224400	AC010880.1	ENST00000427950	gap	chr2-16392327-16431730	0	Total
chr2-164513982-164515296	1.55967e-43	1.03704	0.009	0.026	5.974e-38	protein_coding	ENSG00000115290	GRB14	ENST00000488342	gap	chr2-164508853-164521979	0	Total
chr2-164745020-164745724	1.25694e-35	1.18355	0.006	0.017	4.81444e-30	protein_coding	ENSG00000082438	COBLL1	ENST00000629362	gap	chr2-164743876-164800533	0	Total
chr2-164793456-164793862	3.79315e-39	1.22988	0.005	0.017	1.45288e-33	protein_coding	ENSG00000082438	COBLL1	ENST00000629362	gap	chr2-164743876-164800533	0	Total
chr2-164963401-164963997	1.71903e-48	1.15278	0.009	0.025	6.58439e-43	protein_coding	ENSG00000169507	SLC38A11	ENST00000303735	exon	chr2-164955209-164955525	7875	Total
chr2-165408089-165409307	1.0269e-75	1.20473	0.011	0.036	3.93331e-70	protein_coding	ENSG00000136531	SCN2A	ENST00000637266	utr	chr2-165389825-165392732	15356	Total
chr2-165521973-165523496	7.37361e-178	-1.47918	0.044	0.011	2.82431e-172	protein_coding	ENSG00000178662	CSRNP3	ENST00000464503	gap	chr2-165517962-165566776	0	Total
chr2-165528833-165529526	7.82658e-33	1.40724	0.003	0.012	2.99781e-27	protein_coding	ENSG00000178662	CSRNP3	ENST00000464503	gap	chr2-165517962-165566776	0	Total
chr2-165600831-165601792	3.36489e-79	-1.2496	0.024	0.008	1.28885e-73	protein_coding	ENSG00000178662	CSRNP3	ENST00000421875	gap	chr2-165595214-165657760	0	Total
chr2-165648836-165649168	7.235e-55	-1.32639	0.015	0.005	2.77122e-49	protein_coding	ENSG00000178662	CSRNP3	ENST00000421875	gap	chr2-165595214-165657760	0	Total
chr2-165790542-165790808	1.63394e-27	1.22464	0.004	0.012	6.25847e-22	protein_coding	ENSG00000115339	GALNT3	ENST00000431484	gap	chr2-165770809-165794488	0	Total
chr2-165841996-165842785	3.0738e-18	1.06047	0.004	0.01	1.17736e-12	lincRNA	ENSG00000229195	AC009495.4	ENST00000428888	gap	chr2-165795090-165845952	0	Total
chr2-166125183-166126524	7.05258e-166	-1.01955	0.072	0.027	2.70134e-160	protein_coding	ENSG00000144285	SCN1A	ENST00000637988	gap	chr2-166077802-166126923	0	Total
chr2-166238079-166238772	6.1122e-45	1.10795	0.008	0.024	2.34115e-39	protein_coding	ENSG00000169432	SCN9A	ENST00000409672	cds	chr2-166238094-166238267	0	Total
chr2-166293914-166294695	2.66813e-22	1.03921	0.005	0.013	1.02197e-16	protein_coding	ENSG00000169432	SCN9A	ENST00000454569	cds	chr2-166294599-166294662	0	Total
chr2-166307003-166308478	1.11806e-38	1.07705	0.008	0.022	4.2825e-33	protein_coding	ENSG00000169432	SCN9A	ENST00000409672	cds	chr2-166306956-166307074	0	Total
chr2-166404863-166405851	4.70601e-39	-1.07114	0.014	0.006	1.80254e-33	protein_coding	ENSG00000136546	SCN7A	ENST00000621965	cds	chr2-166405580-166406646	0	Total
chr2-166453472-166454798	1.32978e-182	-1.17986	0.064	0.02	5.09346e-177	protein_coding	ENSG00000136546	SCN7A	ENST00000621965	gap	chr2-166447709-166456869	0	Total
chr2-166535933-166536444	3.86892e-35	-1.22691	0.01	0.004	1.48191e-29	protein_coding	ENSG00000136546	SCN7A	ENST00000419992	exon	chr2-166493968-166494247	41685	Total
chr2-166802153-166802943	2.72776e-123	-1.27351	0.037	0.012	1.04481e-117	protein_coding	ENSG00000163092	XIRP2	ENST00000409043	exon	chr2-166888487-166888557	85543	Total
chr2-16691226-16691582	2.61177e-63	-1.54937	0.014	0.004	1.00038e-57	protein_coding	ENSG00000197872	FAM49A	ENST00000451689	exon	chr2-16666224-16666331	24894	Total
chr2-166916996-166917767	1.3289e-33	1.12693	0.006	0.017	5.09007e-28	protein_coding	ENSG00000163092	XIRP2	ENST00000409728	gap	chr2-166903891-167135908	0	Total
chr2-166960723-166961189	9.34937e-39	-1.03284	0.015	0.006	3.58108e-33	protein_coding	ENSG00000163092	XIRP2	ENST00000409728	gap	chr2-166903891-167135908	0	Total
chr2-16712858-16713398	7.41548e-51	-1.07173	0.019	0.008	2.84034e-45	lincRNA	ENSG00000223536	AC008069.1	ENST00000423925	exon	chr2-16728124-16728179	14725	Total
chr2-167132394-167133482	5.84565e-110	-1.14148	0.039	0.014	2.23905e-104	protein_coding	ENSG00000163092	XIRP2	ENST00000409728	gap	chr2-166903891-167135908	0	Total
chr2-167252846-167254189	1.97171e-59	1.06814	0.012	0.036	7.55222e-54	protein_coding	ENSG00000163092	XIRP2	ENST00000628543	cds	chr2-167254032-167254126	0	Total
chr2-167316484-167317494	2.07074e-41	-1.05763	0.015	0.006	7.93155e-36	lincRNA	ENSG00000228222	AC074363.1	ENST00000442316	gap	chr2-167293335-167490176	0	Total
chr2-167945269-167946941	2.51153e-166	-1.01299	0.074	0.027	9.6199e-161	protein_coding	ENSG00000198648	STK39	ENST00000355999	utr	chr2-167954020-167955495	7078	Total
chr2-168028673-168030201	1.5381e-59	1.02497	0.013	0.039	5.89138e-54	protein_coding	ENSG00000198648	STK39	ENST00000487143	gap	chr2-168017096-168063499	0	Total
chr2-168113652-168114379	5.66062e-50	1.43853	0.005	0.018	2.16818e-44	protein_coding	ENSG00000198648	STK39	ENST00000355999	gap	chr2-168075232-168129540	0	Total
chr2-168231423-168232158	4.22252e-92	-1.16122	0.032	0.012	1.61735e-86	protein_coding	ENSG00000198648	STK39	ENST00000355999	gap	chr2-168182091-168247227	0	Total
chr2-168315813-168316496	3.15855e-58	1.04647	0.013	0.035	1.20981e-52	protein_coding	ENSG00000198648	STK39	ENST00000355999	exon	chr2-168247228-168248141	67671	Total
chr2-168343600-168343941	1.41086e-21	1.00713	0.005	0.013	5.40402e-16	protein_coding	ENSG00000198648	STK39	ENST00000355999	exon	chr2-168247228-168248141	95458	Total
chr2-168368558-168369402	7.11828e-72	-1.54478	0.016	0.005	2.72651e-66	protein_coding	ENSG00000172292	CERS6	ENST00000305747	exon	chr2-168455862-168456618	86459	Total
chr2-168448870-168449836	2.72097e-61	1.05752	0.013	0.036	1.04221e-55	protein_coding	ENSG00000172292	CERS6	ENST00000305747	exon	chr2-168455862-168456618	6025	Total
chr2-168471667-168472473	4.68343e-58	-1.0461	0.022	0.009	1.79389e-52	protein_coding	ENSG00000172292	CERS6	ENST00000392687	gap	chr2-168456619-168547595	0	Total
chr2-168622237-168623213	1.80535e-34	1.0148	0.008	0.021	6.91502e-29	protein_coding	ENSG00000172292	CERS6	ENST00000392687	gap	chr2-168561323-168630984	0	Total
chr2-168663822-168664357	5.54454e-159	-1.45762	0.04	0.011	2.12372e-153	protein_coding	ENSG00000172292	CERS6	ENST00000392687	gap	chr2-168631043-168691033	0	Total
chr2-168671873-168672297	2.3106e-29	1.20265	0.004	0.013	8.85025e-24	protein_coding	ENSG00000172292	CERS6	ENST00000392687	gap	chr2-168631043-168691033	0	Total
chr2-168684658-168685115	5.85957e-23	1.24389	0.003	0.01	2.24439e-17	protein_coding	ENSG00000172292	CERS6	ENST00000392687	gap	chr2-168631043-168691033	0	Total
chr2-168736486-168737646	3.2841e-96	-1.02885	0.041	0.016	1.2579e-90	protein_coding	ENSG00000172292	CERS6	ENST00000392687	gap	chr2-168717979-168765591	0	Total
chr2-168982148-168982891	1.94591e-88	-1.63035	0.019	0.005	7.45341e-83	protein_coding	ENSG00000073734	ABCB11	ENST00000263817	gap	chr2-168979980-168986109	0	Total
chr2-169180199-169180815	7.69452e-68	1.46382	0.006	0.023	2.94722e-62	protein_coding	ENSG00000081479	LRP2	ENST00000461418	gap	chr2-169178027-169181447	0	Total
chr2-169183501-169184823	1.63933e-104	1.30193	0.012	0.044	6.27909e-99	protein_coding	ENSG00000081479	LRP2	ENST00000263816	gap	chr2-169182320-169185502	0	Total
chr2-169728366-169728812	3.11222e-28	1.14395	0.005	0.015	1.19207e-22	protein_coding	ENSG00000213160	KLHL23	ENST00000602521	gap	chr2-169697532-169741384	0	Total
chr2-169760856-169761855	7.17855e-47	1.14198	0.008	0.024	2.74959e-41	protein_coding	ENSG00000213160	KLHL23	ENST00000448589	gap	chr2-169741538-169776440	0	Total
chr2-170163300-170163886	1.13809e-36	-1.10467	0.013	0.005	4.3592e-31	protein_coding	ENSG00000071909	MYO3B	ENST00000317935	exon	chr2-170178145-170178289	14258	Total
chr2-170170031-170171142	1.53919e-158	-1.412	0.042	0.012	5.89555e-153	protein_coding	ENSG00000071909	MYO3B	ENST00000317935	exon	chr2-170178145-170178289	7002	Total
chr2-170224338-170225160	1.26429e-159	-1.23179	0.053	0.017	4.84261e-154	protein_coding	ENSG00000071909	MYO3B	ENST00000602629	gap	chr2-170217396-170235990	0	Total
chr2-170276841-170278378	3.64883e-103	-1.06033	0.043	0.016	1.39761e-97	protein_coding	ENSG00000071909	MYO3B	ENST00000602629	gap	chr2-170236137-170335384	0	Total
chr2-170296931-170298704	1.19346e-48	-1.10215	0.017	0.007	4.5713e-43	protein_coding	ENSG00000071909	MYO3B	ENST00000602629	gap	chr2-170236137-170335384	0	Total
chr2-170354056-170355864	1.71675e-158	-1.08357	0.064	0.023	6.57567e-153	protein_coding	ENSG00000071909	MYO3B	ENST00000602629	gap	chr2-170335451-170369207	0	Total
chr2-170553798-170554958	2.03333e-81	1.01071	0.018	0.053	7.78826e-76	protein_coding	ENSG00000071909	MYO3B	ENST00000602629	gap	chr2-170543989-170651627	0	Total
chr2-170880123-170881187	1.81698e-80	-1.45388	0.02	0.006	6.95956e-75	protein_coding	ENSG00000128683	GAD1	ENST00000493875	utr	chr2-170859709-170861151	18971	Total
chr2-170917131-170918024	2.43101e-53	1.28131	0.006	0.022	9.31146e-48	protein_coding	ENSG00000115806	GORASP2	ENST00000471559	exon	chr2-170928464-170928560	10439	Total
chr2-170998148-170998823	9.59547e-28	-1.00518	0.011	0.005	3.67534e-22	protein_coding	ENSG00000198586	TLK1	ENST00000521943	gap	chr2-170997824-171006146	0	Total
chr2-17164431-17164861	1.45126e-15	1.0105	0.004	0.01	5.55875e-10	lincRNA	ENSG00000237670	AC080094.1	ENST00000421181	exon	chr2-16974444-16974497	189933	Total
chr2-17167987-17168597	4.06161e-32	1.33164	0.004	0.013	1.55571e-26	lincRNA	ENSG00000237670	AC080094.1	ENST00000421181	exon	chr2-16974444-16974497	193489	Total
chr2-171711268-171712626	2.83142e-65	1.09726	0.012	0.036	1.08452e-59	protein_coding	ENSG00000077380	DYNC1I2	ENST00000508530	gap	chr2-171707378-171715327	0	Total
chr2-171835476-171836750	7.0578e-76	1.43721	0.007	0.026	2.70334e-70	protein_coding	ENSG00000115840	SLC25A12	ENST00000426896	gap	chr2-171834866-171837120	0	Total
chr2-171963920-171964602	5.40986e-165	-1.6647	0.035	0.008	2.07213e-159	protein_coding	ENSG00000128708	HAT1	ENST00000494601	gap	chr2-171953002-171965337	0	Total
chr2-171965732-171966552	2.52971e-158	-1.54704	0.038	0.009	9.68951e-153	protein_coding	ENSG00000128708	HAT1	ENST00000457761	cds	chr2-171965787-171965796	0	Total
chr2-171968283-171968633	1.05572e-64	-1.48524	0.015	0.004	4.04373e-59	protein_coding	ENSG00000128708	HAT1	ENST00000494601	gap	chr2-171966950-171976156	0	Total
chr2-171992455-171993305	3.33033e-52	-1.02847	0.021	0.009	1.27561e-46	protein_coding	ENSG00000115840	SLC25A12	ENST00000484227	gap	chr2-171991443-171999678	0	Total
chr2-172072083-172073291	1.34805e-136	-1.45969	0.036	0.01	5.16342e-131	protein_coding	ENSG00000172878	METAP1D	ENST00000488581	gap	chr2-172071071-172077796	0	Total
chr2-172213195-172213911	5.30284e-112	-1.18929	0.039	0.013	2.03114e-106	lincRNA	ENSG00000232555	AC104088.1	ENST00000445613	exon	chr2-172315287-172315408	101375	Total
chr2-172408248-172408680	3.19888e-29	-1.09857	0.01	0.004	1.22527e-23	protein_coding	ENSG00000091409	ITGA6	ENST00000412899	exon	chr2-172427354-172427470	18673	Total
chr2-172419748-172420580	3.03907e-56	-1.03804	0.022	0.009	1.16405e-50	protein_coding	ENSG00000091409	ITGA6	ENST00000412899	exon	chr2-172427354-172427470	6773	Total
chr2-17242650-17243315	6.86632e-28	1.15013	0.004	0.013	2.63e-22	protein_coding	ENSG00000214842	RAD51AP2	ENST00000399080	utr	chr2-17510584-17510803	267268	Total
chr2-172717567-172718090	4.5332e-25	1.20023	0.004	0.011	1.73635e-19	protein_coding	ENSG00000091428	RAPGEF4	ENST00000484331	exon	chr2-172735274-172735405	17183	Total
chr2-172821076-172821946	1.10288e-56	1.11889	0.01	0.03	4.22434e-51	protein_coding	ENSG00000091428	RAPGEF4	ENST00000397087	utr	chr2-172821575-172821964	0	Total
chr2-173249757-173251003	2.90896e-177	-1.15962	0.067	0.023	1.11422e-171	protein_coding	ENSG00000091436	AC013461.1	ENST00000409176	gap	chr2-173239497-173258698	0	Total
chr2-173279609-173280522	3.49723e-37	-1.02001	0.014	0.006	1.33954e-31	protein_coding	ENSG00000091436	AC013461.1	ENST00000375213	utr	chr2-173266751-173268010	11598	Total
chr2-173357308-173357625	4.27201e-68	-1.10419	0.025	0.009	1.6363e-62	protein_coding	ENSG00000144354	CDCA7	ENST00000496441	gap	chr2-173354985-173358711	0	Total
chr2-173434879-173435598	1.58666e-26	1.02269	0.006	0.015	6.07735e-21	protein_coding	ENSG00000144354	CDCA7	ENST00000306721	utr	chr2-173367665-173368997	65881	Total
chr2-173496466-173497162	6.37163e-21	1.00537	0.005	0.013	2.44052e-15	protein_coding	ENSG00000144354	CDCA7	ENST00000306721	utr	chr2-173367665-173368997	127468	Total
chr2-173547286-173547863	2.08792e-31	-1.0159	0.012	0.005	7.99735e-26	protein_coding	ENSG00000144354	CDCA7	ENST00000306721	utr	chr2-173367665-173368997	178288	Total
chr2-173553587-173553979	3.68385e-42	1.53284	0.003	0.013	1.41102e-36	protein_coding	ENSG00000144354	CDCA7	ENST00000306721	utr	chr2-173367665-173368997	184589	Total
chr2-17355407-17356433	1.00655e-102	1.20905	0.014	0.047	3.85539e-97	protein_coding	ENSG00000214842	RAD51AP2	ENST00000399080	utr	chr2-17510584-17510803	154150	Total
chr2-173746644-173747413	5.41305e-111	-1.53771	0.026	0.007	2.07335e-105	lincRNA	ENSG00000270460	RP11-796E10.1	ENST00000604994	exon	chr2-173811076-173811392	63662	Total
chr2-173989225-173989603	4.27886e-50	1.54327	0.004	0.015	1.63893e-44	lincRNA	ENSG00000271151	RP11-394I13.2	ENST00000605739	exon	chr2-173968351-173969418	19806	Total
chr2-174009541-174009742	6.6623e-24	1.05117	0.005	0.014	2.55185e-18	lincRNA	ENSG00000273258	RP11-394I13.3	ENST00000609273	exon	chr2-174011856-174012116	2113	Total
chr2-174124847-174125484	1.26364e-77	-1.32607	0.023	0.007	4.84009e-72	protein_coding	ENSG00000138430	OLA1	ENST00000429575	gap	chr2-174123676-174141824	0	Total
chr2-17416565-17417416	2.01315e-59	1.10927	0.011	0.032	7.71096e-54	protein_coding	ENSG00000214842	RAD51AP2	ENST00000399080	utr	chr2-17510584-17510803	93167	Total
chr2-17421782-17422706	1.26748e-68	1.27238	0.008	0.028	4.85481e-63	protein_coding	ENSG00000214842	RAD51AP2	ENST00000399080	utr	chr2-17510584-17510803	87877	Total
chr2-17426744-17427188	3.15091e-50	1.06968	0.01	0.028	1.20689e-44	protein_coding	ENSG00000214842	RAD51AP2	ENST00000399080	utr	chr2-17510584-17510803	83395	Total
chr2-17428483-17429630	1.3092e-80	1.10001	0.015	0.044	5.01462e-75	protein_coding	ENSG00000214842	RAD51AP2	ENST00000399080	utr	chr2-17510584-17510803	80953	Total
chr2-174439971-174440301	3.10123e-31	1.06215	0.007	0.019	1.18786e-25	protein_coding	ENSG00000163328	GPR155	ENST00000614352	cds	chr2-174439898-174440035	0	Total
chr2-174477521-174478367	2.27989e-31	-1.18139	0.01	0.004	8.73264e-26	protein_coding	ENSG00000163328	GPR155	ENST00000614352	gap	chr2-174473365-174481496	0	Total
chr2-174615601-174616526	2.52273e-96	1.0288	0.02	0.06	9.66279e-91	protein_coding	ENSG00000115935	WIPF1	ENST00000409415	gap	chr2-174585612-174682773	0	Total
chr2-174623238-174624236	9.82078e-67	1.02287	0.014	0.04	3.76165e-61	protein_coding	ENSG00000115935	WIPF1	ENST00000470752	gap	chr2-174623509-174625820	0	Total
chr2-174673385-174674323	5.84211e-47	1.20239	0.007	0.022	2.2377e-41	protein_coding	ENSG00000115935	WIPF1	ENST00000469002	gap	chr2-174673817-174682773	0	Total
chr2-174729608-174730870	2.55574e-147	-1.56406	0.032	0.008	9.78921e-142	protein_coding	ENSG00000138435	CHRNA1	ENST00000348749	utr	chr2-174747592-174748123	16721	Total
chr2-174797743-174798291	1.48102e-45	1.23728	0.006	0.02	5.67274e-40	protein_coding	ENSG00000128656	CHN1	ENST00000409900	utr	chr2-174799363-174800115	1071	Total
chr2-175001597-175002112	1.23582e-105	-1.00849	0.046	0.018	4.73354e-100	protein_coding	ENSG00000128656	CHN1	ENST00000488080	gap	chr2-174952203-175005205	0	Total
chr2-175103113-175103630	1.32094e-45	-1.26659	0.014	0.005	5.05957e-40	protein_coding	ENSG00000115966	ATF2	ENST00000538946	gap	chr2-175097594-175111567	0	Total
chr2-175402198-175403413	1.2076e-97	-1.32836	0.028	0.009	4.62547e-92	lincRNA	ENSG00000229066	AC096649.3	ENST00000444567	gap	chr2-175291502-175454607	0	Total
chr2-175441096-175442879	9.88181e-158	-1.26651	0.05	0.016	3.78502e-152	lincRNA	ENSG00000229066	AC096649.3	ENST00000444567	gap	chr2-175291502-175454607	0	Total
chr2-175559817-175561291	2.48211e-131	-1.2937	0.038	0.012	9.50718e-126	lincRNA	ENSG00000229066	AC096649.3	ENST00000444567	exon	chr2-175454608-175454640	105176	Total
chr2-175834191-175834972	1.31948e-205	-1.49018	0.053	0.014	5.054e-200	lincRNA	ENSG00000229779	AC016751.2	ENST00000458254	exon	chr2-175904371-175904618	69398	Total
chr2-175864002-175864758	7.60932e-52	-1.06154	0.02	0.008	2.91459e-46	lincRNA	ENSG00000229779	AC016751.2	ENST00000458254	exon	chr2-175904371-175904618	39612	Total
chr2-175889022-175890167	1.31611e-64	-1.23113	0.02	0.007	5.04109e-59	lincRNA	ENSG00000229779	AC016751.2	ENST00000458254	exon	chr2-175904371-175904618	14203	Total
chr2-17591835-17592254	4.81025e-65	-1.11536	0.023	0.009	1.84247e-59	protein_coding	ENSG00000163032	VSNL1	ENST00000457525	cds	chr2-17592075-17592236	0	Total
chr2-175924548-175925965	7.09017e-109	-1.01107	0.047	0.019	2.71574e-103	protein_coding	ENSG00000144320	LNPK	ENST00000544803	utr	chr2-175923897-175929966	0	Total
chr2-176464972-176465548	6.21958e-27	-1.00636	0.011	0.005	2.38228e-21	lincRNA	ENSG00000229434	AC017048.1	ENST00000412153	exon	chr2-176506245-176506536	40696	Total
chr2-176493120-176493946	7.12077e-96	-1.06268	0.038	0.015	2.72746e-90	lincRNA	ENSG00000229434	AC017048.1	ENST00000412153	exon	chr2-176506245-176506536	12298	Total
chr2-176751070-176751996	1.03818e-47	-1.01826	0.019	0.008	3.97652e-42	lincRNA	ENSG00000230552	AC092162.1	ENST00000438143	gap	chr2-176724456-176757319	0	Total
chr2-177274822-177275948	9.96498e-61	1.08176	0.012	0.035	3.81688e-55	protein_coding	ENSG00000116044	NFE2L2	ENST00000588123	gap	chr2-177234272-177283599	0	Total
chr2-177314106-177314561	3.69543e-22	1.0862	0.004	0.012	1.41546e-16	protein_coding	ENSG00000116044	NFE2L2	ENST00000586532	gap	chr2-177311329-177314916	0	Total
chr2-17757384-17757638	1.42197e-44	1.03485	0.01	0.026	5.44655e-39	protein_coding	ENSG00000178295	GEN1	ENST00000532257	gap	chr2-17754346-17759911	0	Total
chr2-177625796-177626656	2.97082e-77	-1.1386	0.028	0.011	1.13791e-71	protein_coding	ENSG00000128655	PDE11A	ENST00000286063	utr	chr2-177623252-177629406	0	Total
chr2-17764968-17765763	2.87183e-21	1.02317	0.005	0.013	1.09999e-15	protein_coding	ENSG00000178295	GEN1	ENST00000381254	cds	chr2-17764897-17765073	0	Total
chr2-177778024-177778858	3.13711e-71	-1.30579	0.021	0.007	1.2016e-65	protein_coding	ENSG00000128655	PDE11A	ENST00000497003	gap	chr2-177769374-177816828	0	Total
chr2-177935468-177936848	2.79675e-175	1.4242	0.015	0.064	1.07124e-169	protein_coding	ENSG00000128655	PDE11A	ENST00000358450	gap	chr2-177905188-178014301	0	Total
chr2-177953988-177954801	7.75191e-33	-1.09364	0.011	0.005	2.96921e-27	protein_coding	ENSG00000128655	PDE11A	ENST00000358450	gap	chr2-177905188-178014301	0	Total
chr2-177970025-177971828	2.58379e-54	1.13315	0.009	0.028	9.89665e-49	protein_coding	ENSG00000128655	PDE11A	ENST00000358450	gap	chr2-177905188-178014301	0	Total
chr2-178069434-178069817	1.33576e-42	1.04554	0.009	0.025	5.11635e-37	protein_coding	ENSG00000128655	PDE11A	ENST00000358450	gap	chr2-178014461-178104301	0	Total
chr2-178070933-178071299	1.56068e-24	1.12507	0.004	0.012	5.97786e-19	protein_coding	ENSG00000128655	PDE11A	ENST00000358450	gap	chr2-178014461-178104301	0	Total
chr2-178220731-178221172	2.86435e-63	-1.10638	0.023	0.009	1.09713e-57	protein_coding	ENSG00000079156	OSBPL6	ENST00000477646	gap	chr2-178194675-178230425	0	Total
chr2-178298446-178299135	5.19828e-53	1.476	0.004	0.018	1.99109e-47	protein_coding	ENSG00000079156	OSBPL6	ENST00000409631	gap	chr2-178285122-178306029	0	Total
chr2-178953753-178955030	9.29018e-40	-1.20083	0.012	0.005	3.55841e-34	protein_coding	ENSG00000163492	CCDC141	ENST00000446116	gap	chr2-178944652-178961229	0	Total
chr2-179137165-179137682	4.31921e-50	-1.49346	0.011	0.004	1.65438e-44	protein_coding	ENSG00000187231	SESTD1	ENST00000489901	gap	chr2-179132427-179143591	0	Total
chr2-17939820-17940865	3.35623e-127	-1.61303	0.028	0.007	1.28553e-121	protein_coding	ENSG00000170745	KCNS3	ENST00000465292	gap	chr2-17917872-18170389	0	Total
chr2-179447387-179447982	4.24305e-49	-1.42411	0.012	0.003	1.62521e-43	protein_coding	ENSG00000144331	ZNF385B	ENST00000475539	gap	chr2-179446771-179483271	0	Total
chr2-179549836-179550606	2.12973e-153	-1.92473	0.027	0.005	8.15749e-148	protein_coding	ENSG00000144331	ZNF385B	ENST00000475539	gap	chr2-179518639-179745712	0	Total
chr2-179676504-179678045	2.36973e-63	1.01116	0.014	0.042	9.07677e-58	protein_coding	ENSG00000144331	ZNF385B	ENST00000475539	gap	chr2-179518639-179745712	0	Total
chr2-179726261-179726809	1.11983e-24	1.05507	0.005	0.013	4.28928e-19	protein_coding	ENSG00000144331	ZNF385B	ENST00000475539	gap	chr2-179518639-179745712	0	Total
chr2-179824841-179825346	1.27056e-37	-1.31257	0.01	0.003	4.86661e-32	protein_coding	ENSG00000144331	ZNF385B	ENST00000410066	gap	chr2-179770673-179861100	0	Total
chr2-180045250-180045685	2.48316e-44	1.60121	0.003	0.012	9.51124e-39	protein_coding	ENSG00000163510	CWC22	ENST00000404136	exon	chr2-180007070-180007113	38136	Total
chr2-180046180-180047846	2.56956e-174	1.33049	0.018	0.071	9.84217e-169	protein_coding	ENSG00000163510	CWC22	ENST00000404136	exon	chr2-180007070-180007113	39066	Total
chr2-180101712-180102280	2.81567e-19	1.05266	0.004	0.011	1.07848e-13	protein_coding	ENSG00000163510	CWC22	ENST00000404136	exon	chr2-180007070-180007113	94598	Total
chr2-180622001-180622512	6.6812e-23	1.20364	0.003	0.01	2.55909e-17	lincRNA	ENSG00000225258	AC009478.1	ENST00000429816	gap	chr2-180602472-180692229	0	Total
chr2-181151805-181153102	1.86524e-61	1.05165	0.013	0.037	7.14441e-56	lincRNA	ENSG00000234663	AC104820.2	ENST00000435411	gap	chr2-181123981-181226470	0	Total
chr2-18132675-18133308	1.11884e-42	1.12476	0.008	0.023	4.28548e-37	protein_coding	ENSG00000170745	KCNS3	ENST00000465292	gap	chr2-17917872-18170389	0	Total
chr2-181372752-181373973	3.99012e-62	1.09012	0.012	0.036	1.52833e-56	lincRNA	ENSG00000234663	AC104820.2	ENST00000435411	gap	chr2-181362919-181398378	0	Total
chr2-181410848-181411500	1.54517e-69	-1.26495	0.02	0.007	5.91846e-64	lincRNA	ENSG00000226681	AC020595.1	ENST00000456446	exon	chr2-181422154-181422392	10653	Total
chr2-181554051-181554847	1.05981e-41	-1.1178	0.014	0.006	4.05938e-36	protein_coding	ENSG00000188452	CERKL	ENST00000494398	gap	chr2-181549709-181558565	0	Total
chr2-181586285-181587167	1.36006e-72	1.02428	0.016	0.043	5.20944e-67	protein_coding	ENSG00000188452	CERKL	ENST00000494398	gap	chr2-181573885-181603836	0	Total
chr2-181790689-181791785	1.70484e-97	1.01668	0.022	0.063	6.53001e-92	lincRNA	ENSG00000225570	AC013733.4	ENST00000449835	exon	chr2-181693258-181693415	97273	Total
chr2-181876439-181877005	3.61361e-25	1.1663	0.004	0.012	1.38412e-19	protein_coding	ENSG00000138434	SSFA2	ENST00000480753	exon	chr2-181891833-181892277	14827	Total
chr2-181984859-181986159	1.33698e-124	-1.06041	0.05	0.019	5.12102e-119	protein_coding	ENSG00000150722	PPP1R1C	ENST00000409702	cds	chr2-181986111-181986191	0	Total
chr2-182133220-182133590	1.92614e-26	1.30711	0.003	0.01	7.37766e-21	protein_coding	ENSG00000150722	PPP1R1C	ENST00000409137	utr	chr2-182128974-182131398	1821	Total
chr2-182591492-182592163	2.97435e-71	-1.56638	0.016	0.004	1.13926e-65	protein_coding	ENSG00000115252	PDE1A	ENST00000495511	exon	chr2-182523103-182523192	68299	Total
chr2-18262216-18262890	2.33002e-62	1.17701	0.01	0.031	8.92465e-57	protein_coding	ENSG00000170745	KCNS3	ENST00000465292	gap	chr2-18170509-18318649	0	Total
chr2-182634235-182635029	8.10697e-37	-1.20875	0.011	0.004	3.1052e-31	protein_coding	ENSG00000077232	DNAJC10	ENST00000616986	exon	chr2-182716041-182716483	81011	Total
chr2-18264095-18265246	2.74989e-126	1.34009	0.013	0.051	1.05329e-120	protein_coding	ENSG00000170745	KCNS3	ENST00000465292	gap	chr2-18170509-18318649	0	Total
chr2-182826104-182827045	1.3973e-44	-1.00681	0.017	0.007	5.35208e-39	protein_coding	ENSG00000162998	FRZB	ENST00000295113	utr	chr2-182833275-182834848	6229	Total
chr2-182886307-182887318	2.74153e-38	1.39722	0.004	0.014	1.05008e-32	protein_coding	ENSG00000162998	FRZB	ENST00000295113	exon	chr2-182866075-182867162	19144	Total
chr2-182893503-182894931	5.35516e-95	1.03054	0.02	0.06	2.05118e-89	protein_coding	ENSG00000061676	NCKAP1	ENST00000361354	utr	chr2-182909115-182925701	14183	Total
chr2-182951331-182952497	7.30894e-61	1.0225	0.014	0.039	2.79954e-55	protein_coding	ENSG00000061676	NCKAP1	ENST00000361354	cds	chr2-182952405-182952502	0	Total
chr2-18297575-18298070	5.80699e-44	1.35071	0.005	0.017	2.22425e-38	protein_coding	ENSG00000170745	KCNS3	ENST00000465292	gap	chr2-18170509-18318649	0	Total
chr2-18336904-18338043	4.49914e-20	1.00565	0.005	0.013	1.7233e-14	protein_coding	ENSG00000170745	KCNS3	ENST00000465292	gap	chr2-18318761-18361566	0	Total
chr2-184915386-184916050	8.0543e-67	-1.54438	0.015	0.004	3.08503e-61	protein_coding	ENSG00000170396	ZNF804A	ENST00000613975	gap	chr2-184866513-184933602	0	Total
chr2-18535862-18536481	6.96835e-26	1.06426	0.005	0.015	2.66908e-20	lincRNA	ENSG00000260331	RP11-111J6.2	ENST00000565944	exon	chr2-18547386-18548204	10904	Total
chr2-18613591-18614497	2.51946e-68	1.06136	0.014	0.04	9.65025e-63	protein_coding	ENSG00000185013	NT5C1B	ENST00000406971	exon	chr2-18589439-18589572	24018	Total
chr2-186349375-186349847	7.75789e-27	1.06349	0.006	0.015	2.9715e-21	lincRNA	ENSG00000259915	RP11-410E4.1	ENST00000564407	exon	chr2-186354570-186356773	4722	Total
chr2-186546644-186547174	9.99373e-49	1.22326	0.007	0.022	3.82789e-43	protein_coding	ENSG00000065548	ZC3H15	ENST00000337859	utr	chr2-186508734-186509363	37280	Total
chr2-186584808-186585157	8.98209e-28	1.04008	0.006	0.015	3.4404e-22	protein_coding	ENSG00000138448	ITGAV	ENST00000261023	exon	chr2-186590065-186590523	4907	Total
chr2-1868464-1869034	2.40392e-139	-1.1117	0.054	0.02	9.20771e-134	protein_coding	ENSG00000186487	MYT1L	ENST00000428368	gap	chr2-1851704-1886538	0	Total
chr2-186885814-186886438	1.20861e-38	1.40664	0.004	0.014	4.62931e-33	protein_coding	ENSG00000163012	ZSWIM2	ENST00000419862	exon	chr2-186848695-186849208	36605	Total
chr2-187007928-187008611	8.16498e-67	1.08653	0.013	0.037	3.12742e-61	protein_coding	ENSG00000163012	ZSWIM2	ENST00000419862	exon	chr2-186848695-186849208	158719	Total
chr2-18701782-18702326	7.12999e-25	1.22755	0.004	0.011	2.73099e-19	lincRNA	ENSG00000224626	AC106053.1	ENST00000431697	exon	chr2-18784807-18784915	82480	Total
chr2-187052566-187053035	8.05972e-27	1.25089	0.004	0.011	3.08711e-21	protein_coding	ENSG00000163012	ZSWIM2	ENST00000419862	exon	chr2-186848695-186849208	203357	Total
chr2-187320609-187321331	4.66061e-23	1.05687	0.005	0.013	1.78515e-17	protein_coding	ENSG00000064989	CALCRL	ENST00000409998	utr	chr2-187343129-187346183	21797	Total
chr2-187383185-187383769	1.53295e-26	1.14624	0.005	0.014	5.87165e-21	protein_coding	ENSG00000064989	CALCRL	ENST00000447403	cds	chr2-187383173-187383305	0	Total
chr2-187423986-187424505	4.72562e-26	1.07465	0.005	0.014	1.81005e-20	protein_coding	ENSG00000064989	CALCRL	ENST00000485973	gap	chr2-187387757-187448038	0	Total
chr2-18745678-18746256	8.41293e-38	1.2354	0.005	0.017	3.22239e-32	lincRNA	ENSG00000224626	AC106053.1	ENST00000431697	exon	chr2-18784807-18784915	38550	Total
chr2-187461368-187462247	1.18113e-75	-1.2702	0.021	0.007	4.52407e-70	protein_coding	ENSG00000003436	TFPI	ENST00000392365	utr	chr2-187464230-187466935	1982	Total
chr2-187644658-187645284	2.03365e-22	1.17408	0.004	0.01	7.78947e-17	lincRNA	ENSG00000231689	LINC01090	ENST00000434418	exon	chr2-187712816-187712879	67531	Total
chr2-187785124-187785522	1.42191e-27	1.11304	0.005	0.014	5.44635e-22	lincRNA	ENSG00000231689	LINC01090	ENST00000434418	gap	chr2-187712880-188035595	0	Total
chr2-18778930-18779912	8.02999e-23	1.00495	0.006	0.015	3.07572e-17	lincRNA	ENSG00000224626	AC106053.1	ENST00000431697	exon	chr2-18784807-18784915	4894	Total
chr2-18781570-18782441	6.19728e-59	1.3675	0.006	0.022	2.37374e-53	lincRNA	ENSG00000224626	AC106053.1	ENST00000431697	exon	chr2-18784807-18784915	2365	Total
chr2-18796550-18796861	1.39976e-27	1.27978	0.003	0.011	5.3615e-22	lincRNA	ENSG00000224626	AC106053.1	ENST00000431697	exon	chr2-18787494-18787752	8797	Total
chr2-188170273-188170817	7.17151e-33	-1.12076	0.011	0.004	2.7469e-27	lincRNA	ENSG00000231689	LINC01090	ENST00000632331	gap	chr2-188165909-188186985	0	Total
chr2-188442795-188443576	1.81726e-40	1.04158	0.009	0.024	6.96064e-35	protein_coding	ENSG00000144366	GULP1	ENST00000479019	gap	chr2-188383890-188466474	0	Total
chr2-188686356-188687259	6.8301e-35	1.22562	0.005	0.015	2.61613e-29	protein_coding	ENSG00000174325	DIRC1	ENST00000308100	utr	chr2-188734155-188734605	46895	Total
chr2-188937253-188938266	1.69506e-42	1.07453	0.008	0.024	6.49258e-37	protein_coding	ENSG00000168542	COL3A1	ENST00000304636	exon	chr2-188974320-188974568	36053	Total
chr2-189128884-189129347	2.95157e-26	1.09426	0.005	0.014	1.13054e-20	protein_coding	ENSG00000204262	COL5A2	ENST00000618828	gap	chr2-189110450-189179507	0	Total
chr2-189153619-189154081	2.93139e-34	1.2149	0.005	0.016	1.12281e-28	protein_coding	ENSG00000204262	COL5A2	ENST00000618828	gap	chr2-189110450-189179507	0	Total
chr2-189191523-189192107	3.36046e-24	1.24081	0.003	0.01	1.28715e-18	protein_coding	ENSG00000204262	COL5A2	ENST00000374866	exon	chr2-189179508-189179879	11643	Total
chr2-189203072-189203684	1.43198e-27	1.06636	0.006	0.016	5.4849e-22	protein_coding	ENSG00000204262	COL5A2	ENST00000374866	exon	chr2-189179508-189179879	23192	Total
chr2-189235842-189236388	2.6103e-20	1.01182	0.005	0.013	9.99822e-15	protein_coding	ENSG00000204262	COL5A2	ENST00000374866	exon	chr2-189179508-189179879	55962	Total
chr2-189261154-189261927	2.64929e-58	1.01332	0.014	0.038	1.01476e-52	protein_coding	ENSG00000204262	COL5A2	ENST00000374866	exon	chr2-189179508-189179879	81274	Total
chr2-189318699-189319376	4.90055e-48	1.41259	0.004	0.017	1.87705e-42	protein_coding	ENSG00000115368	WDR75	ENST00000314761	exon	chr2-189441433-189441578	122056	Total
chr2-189350314-189351113	1.10832e-151	1.24862	0.019	0.068	4.24518e-146	protein_coding	ENSG00000115368	WDR75	ENST00000314761	exon	chr2-189441433-189441578	90319	Total
chr2-189369560-189370093	3.35931e-45	1.28163	0.006	0.019	1.28671e-39	protein_coding	ENSG00000115368	WDR75	ENST00000314761	exon	chr2-189441433-189441578	71339	Total
chr2-189370701-189371138	3.95564e-35	1.30029	0.004	0.015	1.51513e-29	protein_coding	ENSG00000115368	WDR75	ENST00000314761	exon	chr2-189441433-189441578	70294	Total
chr2-189565979-189566465	3.25525e-51	1.40959	0.005	0.018	1.24686e-45	protein_coding	ENSG00000138449	SLC40A1	ENST00000427241	gap	chr2-189565600-189571714	0	Total
chr2-189574350-189575378	9.84139e-105	1.07332	0.02	0.057	3.76954e-99	protein_coding	ENSG00000138449	SLC40A1	ENST00000455320	cds	chr2-189575266-189575320	0	Total
chr2-189770519-189770978	2.84469e-26	1.35324	0.003	0.01	1.0896e-20	protein_coding	ENSG00000128699	ORMDL1	ENST00000392350	utr	chr2-189770323-189771766	0	Total
chr2-190053005-190053594	2.07525e-26	1.30177	0.003	0.011	7.94881e-21	protein_coding	ENSG00000187699	C2orf88	ENST00000495546	gap	chr2-189879828-190079953	0	Total
chr2-190077612-190078224	4.78382e-37	-1.23516	0.011	0.004	1.83234e-31	protein_coding	ENSG00000187699	C2orf88	ENST00000495546	gap	chr2-189879828-190079953	0	Total
chr2-190109777-190110502	3.40971e-31	1.04072	0.007	0.02	1.30602e-25	protein_coding	ENSG00000187699	C2orf88	ENST00000495546	gap	chr2-190080024-190163935	0	Total
chr2-19033243-19033619	7.30846e-28	1.39119	0.003	0.01	2.79935e-22	lincRNA	ENSG00000236204	LINC01376	ENST00000432142	gap	chr2-19026706-19084926	0	Total
chr2-190552832-190553592	1.79024e-29	1.20051	0.004	0.013	6.85714e-24	protein_coding	ENSG00000189362	NEMP2	ENST00000409150	exon	chr2-190534559-190534722	18109	Total
chr2-190683747-190684087	1.17502e-22	1.13753	0.004	0.011	4.50067e-17	protein_coding	ENSG00000138386	NAB1	ENST00000409641	cds	chr2-190683738-190683827	0	Total
chr2-190844294-190844751	7.50252e-28	1.14764	0.005	0.014	2.87368e-22	protein_coding	ENSG00000115419	GLS	ENST00000320717	exon	chr2-190880827-190881470	36075	Total
chr2-190863665-190864327	1.79365e-69	-1.14971	0.024	0.009	6.87019e-64	protein_coding	ENSG00000115419	GLS	ENST00000320717	exon	chr2-190880827-190881470	16499	Total
chr2-190911512-190912187	4.45267e-35	1.07653	0.007	0.02	1.7055e-29	protein_coding	ENSG00000115419	GLS	ENST00000461965	gap	chr2-190910322-190921023	0	Total
chr2-191384817-191385168	3.44068e-17	1.06482	0.004	0.01	1.31788e-11	protein_coding	ENSG00000128641	MYO1B	ENST00000634375	gap	chr2-191383343-191385883	0	Total
chr2-191618168-191619123	3.313e-94	1.18676	0.014	0.046	1.26898e-88	protein_coding	ENSG00000173559	NABP1	ENST00000491331	exon	chr2-191678068-191678241	58944	Total
chr2-191689056-191689706	3.01099e-56	1.11835	0.01	0.03	1.15329e-50	protein_coding	ENSG00000173559	NABP1	ENST00000410026	utr	chr2-191685769-191696659	0	Total
chr2-191975917-191977357	5.09689e-55	1.02787	0.012	0.034	1.95226e-49	protein_coding	ENSG00000144339	TMEFF2	ENST00000392314	gap	chr2-191956379-191998261	0	Total
chr2-191982897-191983987	3.25669e-53	1.21169	0.007	0.024	1.24741e-47	protein_coding	ENSG00000144339	TMEFF2	ENST00000392314	gap	chr2-191956379-191998261	0	Total
chr2-192010783-192011624	3.66203e-41	1.01532	0.01	0.026	1.40266e-35	protein_coding	ENSG00000144339	TMEFF2	ENST00000392314	gap	chr2-191999209-192057678	0	Total
chr2-192025694-192026923	1.22039e-52	-1.02645	0.021	0.009	4.67444e-47	protein_coding	ENSG00000144339	TMEFF2	ENST00000392314	gap	chr2-191999209-192057678	0	Total
chr2-192088535-192089409	1.25689e-39	-1.22761	0.012	0.004	4.81426e-34	protein_coding	ENSG00000144339	TMEFF2	ENST00000392314	gap	chr2-192057776-192179667	0	Total
chr2-192266931-192267838	1.92595e-35	1.17633	0.006	0.017	7.37697e-30	protein_coding	ENSG00000144339	TMEFF2	ENST00000272771	exon	chr2-192194353-192195709	71221	Total
chr2-192441207-192441926	7.06329e-27	1.05134	0.006	0.016	2.70545e-21	lincRNA	ENSG00000229395	AC013401.1	ENST00000414394	exon	chr2-192629919-192630014	187992	Total
chr2-192531014-192531499	5.74881e-29	1.30174	0.003	0.012	2.20196e-23	lincRNA	ENSG00000229395	AC013401.1	ENST00000414394	exon	chr2-192629919-192630014	98419	Total
chr2-193199149-193200297	1.01039e-127	2.00845	0.004	0.027	3.8701e-122	lincRNA	ENSG00000227418	PCGEM1	ENST00000454040	exon	chr2-192775578-192776899	422249	Total
chr2-193251724-193252285	8.76598e-38	1.26638	0.005	0.016	3.35762e-32	lincRNA	ENSG00000227418	PCGEM1	ENST00000454040	exon	chr2-192775578-192776899	474824	Total
chr2-193267254-193268330	2.34771e-61	1.23219	0.008	0.028	8.99239e-56	lincRNA	ENSG00000227418	PCGEM1	ENST00000454040	exon	chr2-192775578-192776899	490354	Total
chr2-193679657-193680222	2.50511e-47	1.60228	0.003	0.014	9.59529e-42	lincRNA	ENSG00000260142	RP11-764E7.1	ENST00000569293	exon	chr2-193898367-193899394	218144	Total
chr2-19369192-19369706	2.68512e-24	1.00466	0.006	0.015	1.02848e-18	protein_coding	ENSG00000143867	OSR1	ENST00000272223	exon	chr2-19358341-19358653	10538	Total
chr2-193782883-193784042	7.31702e-69	1.3667	0.007	0.027	2.80263e-63	lincRNA	ENSG00000260142	RP11-764E7.1	ENST00000569293	exon	chr2-193898367-193899394	114324	Total
chr2-193793684-193794318	1.09476e-22	1.07315	0.005	0.013	4.19325e-17	lincRNA	ENSG00000260142	RP11-764E7.1	ENST00000569293	exon	chr2-193898367-193899394	104048	Total
chr2-193836448-193837739	5.8699e-47	1.08381	0.009	0.028	2.24834e-41	lincRNA	ENSG00000260142	RP11-764E7.1	ENST00000569293	exon	chr2-193898367-193899394	60627	Total
chr2-194345825-194346964	7.84465e-53	-1.0672	0.02	0.008	3.00473e-47	lincRNA	ENSG00000225539	AC018799.1	ENST00000450848	gap	chr2-194344320-194368840	0	Total
chr2-19457510-19458182	8.27267e-73	1.81394	0.003	0.018	3.16867e-67	lincRNA	ENSG00000234597	AC010096.1	ENST00000443897	exon	chr2-19458220-19459320	37	Total
chr2-19492864-19493794	8.55347e-24	1.0255	0.006	0.015	3.27623e-18	lincRNA	ENSG00000237992	AC010096.2	ENST00000450628	exon	chr2-19488368-19488850	4013	Total
chr2-19504313-19505691	2.23324e-62	1.22347	0.009	0.028	8.55397e-57	lincRNA	ENSG00000237992	AC010096.2	ENST00000450628	exon	chr2-19488368-19488850	15462	Total
chr2-195051150-195051755	1.00962e-33	1.35445	0.004	0.013	3.86713e-28	lincRNA	ENSG00000235056	AC010983.1	ENST00000418387	exon	chr2-195026225-195026370	24779	Total
chr2-195320287-195320878	1.68305e-28	1.10597	0.005	0.014	6.44657e-23	lincRNA	ENSG00000224099	AC064834.1	ENST00000413290	exon	chr2-195448532-195448612	127653	Total
chr2-19550208-19551696	4.41348e-56	1.04881	0.012	0.034	1.69049e-50	lincRNA	ENSG00000237992	AC010096.2	ENST00000450628	exon	chr2-19488368-19488850	61357	Total
chr2-195870950-195871723	2.63148e-44	1.12843	0.008	0.023	1.00793e-38	protein_coding	ENSG00000118997	DNAH7	ENST00000312428	gap	chr2-195865022-195872249	0	Total
chr2-196125401-196125924	1.44089e-40	1.35656	0.004	0.015	5.51902e-35	protein_coding	ENSG00000081320	STK17B	ENST00000263955	utr	chr2-196133566-196137446	7641	Total
chr2-196181218-196181845	8.25827e-57	-1.22811	0.018	0.006	3.16316e-51	protein_coding	ENSG00000081320	STK17B	ENST00000409228	exon	chr2-196176226-196176503	4714	Total
chr2-196224803-196225559	1.71943e-28	1.01835	0.007	0.018	6.58593e-23	protein_coding	ENSG00000138411	HECW2	ENST00000409111	gap	chr2-196222341-196225771	0	Total
chr2-196240090-196240519	6.019e-25	1.05771	0.005	0.014	2.30545e-19	protein_coding	ENSG00000138411	HECW2	ENST00000409111	cds	chr2-196240449-196240562	0	Total
chr2-196263089-196263579	1.62259e-30	1.01161	0.008	0.02	6.21499e-25	protein_coding	ENSG00000138411	HECW2	ENST00000462290	gap	chr2-196257907-196271192	0	Total
chr2-196266834-196267229	4.05209e-17	1.0376	0.004	0.01	1.55207e-11	protein_coding	ENSG00000138411	HECW2	ENST00000462290	gap	chr2-196257907-196271192	0	Total
chr2-196604030-196604520	1.28962e-18	1.01533	0.004	0.011	4.93961e-13	protein_coding	ENSG00000138411	HECW2	ENST00000452031	exon	chr2-196593508-196593692	10337	Total
chr2-196801722-196802322	1.16269e-30	1.05958	0.006	0.017	4.45343e-25	protein_coding	ENSG00000119041	GTF3C3	ENST00000448539	exon	chr2-196799240-196799725	1996	Total
chr2-19682205-19683057	1.52549e-59	1.20246	0.009	0.027	5.84305e-54	lincRNA	ENSG00000235911	AC019055.1	ENST00000432822	exon	chr2-19711715-19711842	28657	Total
chr2-197052028-197052781	1.44184e-64	-1.19314	0.022	0.008	5.52266e-59	protein_coding	ENSG00000065413	ANKRD44	ENST00000424317	gap	chr2-197025268-197078702	0	Total
chr2-197174496-197175316	4.8898e-34	1.12754	0.006	0.018	1.87294e-28	protein_coding	ENSG00000065413	ANKRD44	ENST00000463879	gap	chr2-197147106-197187022	0	Total
chr2-197195100-197195958	6.30193e-89	1.13006	0.014	0.047	2.41382e-83	protein_coding	ENSG00000065413	ANKRD44	ENST00000463879	gap	chr2-197187107-197310577	0	Total
chr2-197204449-197205166	1.66188e-68	1.10079	0.012	0.038	6.36549e-63	protein_coding	ENSG00000065413	ANKRD44	ENST00000463879	gap	chr2-197187107-197310577	0	Total
chr2-197219618-197219941	1.3462e-21	1.08747	0.004	0.012	5.15632e-16	protein_coding	ENSG00000065413	ANKRD44	ENST00000463879	gap	chr2-197187107-197310577	0	Total
chr2-197247046-197247377	2.0784e-18	1.01652	0.004	0.011	7.96089e-13	protein_coding	ENSG00000065413	ANKRD44	ENST00000463879	gap	chr2-197187107-197310577	0	Total
chr2-19735976-19736760	5.29158e-51	1.11649	0.009	0.027	2.02683e-45	lincRNA	ENSG00000235911	AC019055.1	ENST00000432822	exon	chr2-19717262-19717576	18399	Total
chr2-19742463-19743172	8.51846e-69	1.57442	0.005	0.02	3.26282e-63	lincRNA	ENSG00000235911	AC019055.1	ENST00000432822	exon	chr2-19717262-19717576	24886	Total
chr2-197541893-197542615	1.65555e-31	-1.13181	0.01	0.004	6.34124e-26	protein_coding	ENSG00000270757	HSPE1-MOB4	ENST00000604458	gap	chr2-197540438-197548335	0	Total
chr2-197878528-197879229	2.14376e-72	1.14128	0.012	0.038	8.21122e-67	protein_coding	ENSG00000115896	PLCL1	ENST00000487695	gap	chr2-197810323-198083757	0	Total
chr2-198113327-198113705	8.37063e-19	1.1063	0.003	0.01	3.20619e-13	protein_coding	ENSG00000115896	PLCL1	ENST00000487695	gap	chr2-198103937-198146779	0	Total
chr2-198336776-198338205	1.20689e-69	-1.09305	0.027	0.01	4.62274e-64	protein_coding	ENSG00000115896	PLCL1	ENST00000625084	gap	chr2-198149419-198355294	0	Total
chr2-1993581-1994206	3.4374e-81	1.17613	0.013	0.041	1.31662e-75	protein_coding	ENSG00000186487	MYT1L	ENST00000428368	gap	chr2-1979778-1997190	0	Total
chr2-199589089-199589908	9.83072e-61	-1.05115	0.024	0.01	3.76545e-55	lincRNA	ENSG00000238217	AC093590.1	ENST00000419243	exon	chr2-199608068-199608127	18159	Total
chr2-199692357-199693075	4.55081e-77	-1.22791	0.024	0.008	1.74309e-71	lincRNA	ENSG00000238217	AC093590.1	ENST00000439734	exon	chr2-199659003-199659132	33224	Total
chr2-199770551-199771053	1.54173e-33	-1.17037	0.011	0.004	5.90529e-28	protein_coding	ENSG00000226124	FTCDNL1	ENST00000420922	gap	chr2-199760836-199844379	0	Total
chr2-200252377-200253127	3.87975e-58	1.05061	0.012	0.036	1.48606e-52	protein_coding	ENSG00000196141	SPATS2L	ENST00000439084	exon	chr2-200305881-200306160	52753	Total
chr2-200416442-200417720	5.68287e-96	-1.02381	0.04	0.016	2.1767e-90	protein_coding	ENSG00000196141	SPATS2L	ENST00000619961	gap	chr2-200416429-200419249	0	Total
chr2-200741495-200742845	1.41504e-77	1.02198	0.017	0.05	5.42002e-72	lincRNA	ENSG00000237166	AC007163.3	ENST00000452787	exon	chr2-200735037-200735177	6317	Total
chr2-200981345-200981875	4.94373e-49	-1.12345	0.017	0.007	1.89359e-43	protein_coding	ENSG00000155744	FAM126B	ENST00000418596	cds	chr2-200981270-200981871	0	Total
chr2-201298011-201298847	4.84145e-25	1.02413	0.006	0.016	1.85441e-19	protein_coding	ENSG00000155749	ALS2CR12	ENST00000494171	gap	chr2-201289860-201299237	0	Total
chr2-201673180-201674509	1.45895e-83	1.15657	0.013	0.043	5.58819e-78	protein_coding	ENSG00000082126	MPP4	ENST00000409818	cds	chr2-201673529-201673556	0	Total
chr2-201707274-201708093	4.07627e-47	1.00622	0.011	0.03	1.56133e-41	protein_coding	ENSG00000003393	ALS2	ENST00000264276	cds	chr2-201707869-201707991	0	Total
chr2-201822826-201823669	3.00916e-36	1.09717	0.007	0.02	1.15259e-30	protein_coding	ENSG00000138395	CDK15	ENST00000450471	cds	chr2-201823665-201823727	0	Total
chr2-201901511-201902167	3.88818e-43	-1.10926	0.015	0.006	1.48929e-37	protein_coding	ENSG00000138395	CDK15	ENST00000450471	utr	chr2-201893301-201895550	5960	Total
chr2-202117737-202118422	1.89426e-62	1.40611	0.006	0.023	7.25556e-57	protein_coding	ENSG00000283310	KIAA2012	ENST00000541917	gap	chr2-202113447-202125213	0	Total
chr2-202549321-202549764	3.58389e-28	1.22609	0.004	0.012	1.37273e-22	protein_coding	ENSG00000204217	BMPR2	ENST00000374580	gap	chr2-202542448-202552715	0	Total
chr2-202550506-202551542	7.63298e-87	1.19811	0.012	0.042	2.92365e-81	protein_coding	ENSG00000204217	BMPR2	ENST00000374580	gap	chr2-202542448-202552715	0	Total
chr2-202592385-202593085	8.60999e-45	1.18135	0.007	0.022	3.29788e-39	protein_coding	ENSG00000204217	BMPR2	ENST00000374580	utr	chr2-202559947-202567751	24633	Total
chr2-203580808-203581324	1.36762e-68	-1.05677	0.026	0.01	5.23839e-63	protein_coding	ENSG00000173166	RAPH1	ENST00000319170	exon	chr2-203535111-203535410	45397	Total
chr2-203860722-203861536	9.48881e-35	-1.06842	0.013	0.005	3.63449e-29	protein_coding	ENSG00000163599	CTLA4	ENST00000302823	exon	chr2-203867786-203868051	6249	Total
chr2-203874006-203874544	1.57776e-44	-1.02699	0.018	0.007	6.04329e-39	protein_coding	ENSG00000163599	CTLA4	ENST00000302823	utr	chr2-203872813-203873960	45	Total
chr2-204132912-204133988	0	-1.80969	0.065	0.012	0	lincRNA	ENSG00000234714	AC009965.2	ENST00000411436	exon	chr2-204109739-204109849	23062	Total
chr2-204228044-204229001	7.46109e-195	-1.2985	0.06	0.018	2.85781e-189	lincRNA	ENSG00000237271	AC009498.1	ENST00000419860	gap	chr2-204228484-204234791	0	Total
chr2-204263936-204266229	6.58279e-295	-1.01265	0.136	0.047	2.5214e-289	lincRNA	ENSG00000237271	AC009498.1	ENST00000419860	exon	chr2-204234792-204234985	28950	Total
chr2-204293766-204294708	7.97417e-105	-1.23071	0.033	0.011	3.05434e-99	lincRNA	ENSG00000237271	AC009498.1	ENST00000419860	exon	chr2-204234792-204234985	58780	Total
chr2-204303844-204304746	2.08176e-75	-1.0781	0.029	0.011	7.97375e-70	lincRNA	ENSG00000237271	AC009498.1	ENST00000419860	exon	chr2-204234792-204234985	68858	Total
chr2-204368148-204368600	3.29133e-58	-1.30394	0.017	0.005	1.26068e-52	lincRNA	ENSG00000236634	AC016903.1	ENST00000444017	exon	chr2-204470076-204470451	101475	Total
chr2-20452311-20452865	4.34875e-87	1.05584	0.017	0.052	1.6657e-81	lincRNA	ENSG00000228950	AC023137.2	ENST00000448241	gap	chr2-20451141-20452738	0	Total
chr2-204533469-204534062	4.09535e-39	1.06175	0.008	0.023	1.56864e-33	protein_coding	ENSG00000116117	PARD3B	ENST00000406610	exon	chr2-204545793-204546119	11730	Total
chr2-204965006-204965346	2.09574e-49	-1.46709	0.011	0.003	8.02728e-44	protein_coding	ENSG00000116117	PARD3B	ENST00000622699	cds	chr2-204965152-204965323	0	Total
chr2-205118913-205119686	1.66612e-60	1.15805	0.01	0.029	6.38171e-55	protein_coding	ENSG00000116117	PARD3B	ENST00000622699	cds	chr2-205118921-205119046	0	Total
chr2-205140848-205141761	2.95811e-83	1.68578	0.005	0.023	1.13304e-77	protein_coding	ENSG00000116117	PARD3B	ENST00000622699	gap	chr2-205125738-205158721	0	Total
chr2-205180311-205181148	2.90473e-47	1.06777	0.009	0.027	1.1126e-41	protein_coding	ENSG00000116117	PARD3B	ENST00000622699	gap	chr2-205176578-205185763	0	Total
chr2-205217878-205219127	4.39971e-42	1.03224	0.009	0.025	1.68522e-36	protein_coding	ENSG00000116117	PARD3B	ENST00000622699	gap	chr2-205193321-205245777	0	Total
chr2-205258706-205259699	2.3887e-48	1.03428	0.011	0.03	9.1494e-43	protein_coding	ENSG00000116117	PARD3B	ENST00000622699	gap	chr2-205245823-205300529	0	Total
chr2-205280368-205281215	2.07778e-81	-1.18074	0.027	0.009	7.95851e-76	protein_coding	ENSG00000116117	PARD3B	ENST00000622699	gap	chr2-205245823-205300529	0	Total
chr2-205482473-205483577	2.74265e-93	-1.10837	0.035	0.013	1.05052e-87	protein_coding	ENSG00000116117	PARD3B	ENST00000622699	gap	chr2-205401124-205499895	0	Total
chr2-205532395-205533074	2.92956e-25	-1.01822	0.01	0.004	1.12211e-19	protein_coding	ENSG00000116117	PARD3B	ENST00000622699	gap	chr2-205500032-205553323	0	Total
chr2-205590413-205591223	2.53122e-49	1.10057	0.009	0.028	9.69529e-44	protein_coding	ENSG00000116117	PARD3B	ENST00000622699	gap	chr2-205553404-205615455	0	Total
chr2-2057032-2057824	6.48994e-80	1.29959	0.009	0.034	2.48583e-74	protein_coding	ENSG00000186487	MYT1L	ENST00000479156	gap	chr2-2054124-2172871	0	Total
chr2-205744015-205744643	5.17061e-63	1.1332	0.011	0.032	1.98049e-57	protein_coding	ENSG00000118257	NRP2	ENST00000412873	gap	chr2-205743553-205745745	0	Total
chr2-205815367-205816161	2.81534e-35	-1.00902	0.014	0.006	1.07836e-29	protein_coding	ENSG00000118257	NRP2	ENST00000360409	utr	chr2-205795059-205798133	17233	Total
chr2-205830084-205831067	9.49322e-24	1.02543	0.005	0.015	3.63618e-18	protein_coding	ENSG00000118257	NRP2	ENST00000360409	utr	chr2-205795059-205798133	31950	Total
chr2-205878803-205880293	4.13692e-121	-1.04073	0.05	0.02	1.58456e-115	protein_coding	ENSG00000118257	NRP2	ENST00000360409	utr	chr2-205795059-205798133	80669	Total
chr2-206008567-206009213	2.50448e-22	1.11275	0.004	0.012	9.59287e-17	protein_coding	ENSG00000114933	INO80D	ENST00000403263	gap	chr2-206007442-206009576	0	Total
chr2-206341303-206342080	1.17326e-40	-1.16572	0.013	0.005	4.49394e-35	protein_coding	ENSG00000279921	AC017081.1	ENST00000625193	exon	chr2-206355739-206356119	13658	Total
chr2-206555697-206556100	3.18223e-30	1.11218	0.006	0.016	1.21889e-24	protein_coding	ENSG00000114948	ADAM23	ENST00000374415	gap	chr2-206550161-206557426	0	Total
chr2-206603038-206603737	1.72437e-56	-1.45084	0.013	0.004	6.60485e-51	protein_coding	ENSG00000114948	ADAM23	ENST00000444281	gap	chr2-206596163-206617578	0	Total
chr2-206624202-206625074	5.55772e-50	-1.25938	0.014	0.005	2.12877e-44	protein_coding	ENSG00000114948	ADAM23	ENST00000264377	utr	chr2-206617628-206621130	3071	Total
chr2-206702108-206703359	1.75829e-62	-1.34041	0.017	0.006	6.73475e-57	protein_coding	ENSG00000232125	DYTN	ENST00000477734	gap	chr2-206700217-206704842	0	Total
chr2-206872684-206873788	2.67992e-72	-1.23048	0.022	0.008	1.02649e-66	lincRNA	ENSG00000229321	AC008269.2	ENST00000438070	exon	chr2-206867827-206868289	4394	Total
chr2-20698729-20699505	2.73928e-81	1.22833	0.011	0.038	1.04922e-75	protein_coding	ENSG00000118961	LDAH	ENST00000626491	gap	chr2-20687095-20701569	0	Total
chr2-207112297-207113845	0	-1.35876	0.104	0.027	0	protein_coding	ENSG00000118263	KLF7	ENST00000467833	gap	chr2-207088582-207124343	0	Total
chr2-207180607-207181023	8.56869e-17	1.00909	0.004	0.011	3.28206e-11	lincRNA	ENSG00000224342	AC007879.1	ENST00000435643	gap	chr2-207173815-207194128	0	Total
chr2-207248737-207248960	1.26715e-29	1.33523	0.003	0.011	4.85355e-24	lincRNA	ENSG00000229647	AC007879.7	ENST00000430494	exon	chr2-207245289-207245887	2849	Total
chr2-207403674-207404337	2.20338e-74	-1.14723	0.027	0.01	8.43957e-69	protein_coding	ENSG00000118260	CREB1	ENST00000430624	exon	chr2-207529737-207530018	125399	Total
chr2-207432221-207432862	1.31077e-54	1.32932	0.006	0.022	5.02063e-49	protein_coding	ENSG00000118260	CREB1	ENST00000430624	exon	chr2-207529737-207530018	96874	Total
chr2-20771237-20771641	2.13395e-21	1.04458	0.005	0.012	8.17364e-16	protein_coding	ENSG00000118961	LDAH	ENST00000626491	gap	chr2-20740206-20774809	0	Total
chr2-207901264-207902546	7.62923e-156	-1.01974	0.068	0.026	2.92222e-150	protein_coding	ENSG00000178385	PLEKHM3	ENST00000457206	cds	chr2-207901283-207901307	0	Total
chr2-208055071-208055966	2.50532e-37	-1.03281	0.014	0.006	9.5961e-32	rRNA	ENSG00000251941	RNA5SP116	ENST00000516132	exon	chr2-208054161-208054258	812	Total
chr2-208115683-208116189	4.13711e-61	-1.29502	0.017	0.005	1.58463e-55	protein_coding	ENSG00000118231	CRYGD	ENST00000264376	utr	chr2-208121607-208121672	5417	Total
chr2-208118911-208119252	9.75364e-29	-1.13934	0.01	0.004	3.73593e-23	protein_coding	ENSG00000118231	CRYGD	ENST00000264376	utr	chr2-208121607-208121672	2354	Total
chr2-208123671-208124677	3.36937e-117	-1.58479	0.025	0.006	1.29057e-111	protein_coding	ENSG00000118231	CRYGD	ENST00000264376	cds	chr2-208124465-208124473	0	Total
chr2-208320493-208321196	1.84316e-72	1.24236	0.01	0.033	7.05984e-67	protein_coding	ENSG00000115020	PIKFYVE	ENST00000452564	gap	chr2-208320360-208324141	0	Total
chr2-20860587-20861488	1.62622e-34	1.24296	0.005	0.015	6.22889e-29	lincRNA	ENSG00000236436	AC012361.1	ENST00000447260	exon	chr2-20860351-20861661	0	Total
chr2-208628690-208629382	3.2484e-62	-1.21716	0.019	0.007	1.24423e-56	protein_coding	ENSG00000144407	PTH2R	ENST00000419079	gap	chr2-208572168-208656825	0	Total
chr2-209441251-209441995	1.33457e-88	-1.1044	0.033	0.012	5.1118e-83	protein_coding	ENSG00000078018	MAP2	ENST00000199940	gap	chr2-209424277-209507591	0	Total
chr2-209519409-209520274	4.73671e-52	-1.19806	0.017	0.006	1.8143e-46	protein_coding	ENSG00000078018	MAP2	ENST00000199940	gap	chr2-209507642-209580035	0	Total
chr2-209581053-209581313	2.27705e-36	-1.25679	0.011	0.004	8.72174e-31	protein_coding	ENSG00000078018	MAP2	ENST00000445941	gap	chr2-209580101-209625052	0	Total
chr2-209610141-209611050	1.98364e-82	-1.09035	0.031	0.011	7.5979e-77	protein_coding	ENSG00000078018	MAP2	ENST00000445941	gap	chr2-209580101-209625052	0	Total
chr2-209670612-209671938	5.36426e-115	-1.21461	0.037	0.013	2.05467e-109	protein_coding	ENSG00000078018	MAP2	ENST00000482864	gap	chr2-209661679-209678571	0	Total
chr2-210086276-210086540	1.66363e-21	1.15165	0.004	0.01	6.37218e-16	protein_coding	ENSG00000144445	KANSL1L	ENST00000460256	gap	chr2-210080341-210098085	0	Total
chr2-210540913-210541689	1.27287e-81	-1.30342	0.023	0.008	4.87547e-76	protein_coding	ENSG00000021826	CPS1	ENST00000523702	gap	chr2-210477767-210556718	0	Total
chr2-210604391-210605046	3.24623e-50	-1.6309	0.01	0.003	1.2434e-44	protein_coding	ENSG00000021826	CPS1	ENST00000451903	gap	chr2-210602331-210605101	0	Total
chr2-210630757-210631599	5.84348e-125	-1.6615	0.026	0.006	2.23822e-119	protein_coding	ENSG00000021826	CPS1	ENST00000497121	gap	chr2-210631287-210637701	0	Total
chr2-210670837-210671406	1.50606e-75	-1.86534	0.013	0.003	5.76865e-70	protein_coding	ENSG00000021826	CPS1	ENST00000451903	gap	chr2-210668285-210674901	0	Total
chr2-210681284-210682782	1.04502e-112	-1.4469	0.029	0.008	4.00273e-107	protein_coding	ENSG00000021826	CPS1	ENST00000451903	utr	chr2-210677986-210679107	2176	Total
chr2-210689142-210689896	1.95772e-73	-1.86071	0.013	0.003	7.49865e-68	protein_coding	ENSG00000021826	CPS1	ENST00000451903	utr	chr2-210677986-210679107	10034	Total
chr2-210997340-210997781	1.11448e-29	1.39897	0.003	0.011	4.26878e-24	protein_coding	ENSG00000021826	CPS1	ENST00000451903	utr	chr2-210677986-210679107	318232	Total
chr2-211802605-211803073	3.55099e-56	-1.31712	0.016	0.005	1.36013e-50	protein_coding	ENSG00000178568	ERBB4	ENST00000484594	gap	chr2-211788160-211947429	0	Total
chr2-211837129-211838112	1.8924e-44	-1.14819	0.014	0.005	7.24843e-39	protein_coding	ENSG00000178568	ERBB4	ENST00000484594	gap	chr2-211788160-211947429	0	Total
chr2-211844962-211846460	1.14527e-58	-1.15769	0.019	0.007	4.38671e-53	protein_coding	ENSG00000178568	ERBB4	ENST00000484594	gap	chr2-211788160-211947429	0	Total
chr2-212031793-212032356	1.06238e-52	1.00457	0.013	0.034	4.06923e-47	protein_coding	ENSG00000178568	ERBB4	ENST00000484594	gap	chr2-211947617-212124751	0	Total
chr2-212035118-212035510	5.47662e-26	1.1407	0.005	0.013	2.0977e-20	protein_coding	ENSG00000178568	ERBB4	ENST00000484594	gap	chr2-211947617-212124751	0	Total
chr2-212052114-212053107	5.39246e-51	1.41892	0.005	0.018	2.06547e-45	protein_coding	ENSG00000178568	ERBB4	ENST00000484594	gap	chr2-211947617-212124751	0	Total
chr2-212144688-212145992	8.5477e-65	1.0173	0.015	0.042	3.27402e-59	protein_coding	ENSG00000178568	ERBB4	ENST00000484594	gap	chr2-212124904-212538448	0	Total
chr2-212167762-212168512	2.64443e-23	1.20883	0.003	0.011	1.01289e-17	protein_coding	ENSG00000178568	ERBB4	ENST00000484594	gap	chr2-212124904-212538448	0	Total
chr2-212283955-212284606	3.99033e-51	-1.07555	0.019	0.007	1.52841e-45	protein_coding	ENSG00000178568	ERBB4	ENST00000484594	gap	chr2-212124904-212538448	0	Total
chr2-212323350-212324424	7.73853e-70	1.12231	0.012	0.037	2.96408e-64	protein_coding	ENSG00000178568	ERBB4	ENST00000484594	gap	chr2-212124904-212538448	0	Total
chr2-212327268-212327676	6.45411e-29	1.06535	0.006	0.016	2.47211e-23	protein_coding	ENSG00000178568	ERBB4	ENST00000484594	gap	chr2-212124904-212538448	0	Total
chr2-213167300-213168239	3.67013e-43	-1.17004	0.014	0.005	1.40576e-37	lincRNA	ENSG00000236193	RP11-105N14.3	ENST00000426870	gap	chr2-213156203-213167392	0	Total
chr2-213317899-213318260	1.95543e-27	1.42795	0.003	0.01	7.48988e-22	protein_coding	ENSG00000144451	SPAG16	ENST00000432529	utr	chr2-213317373-213317978	0	Total
chr2-213445648-213446923	1.10417e-65	1.22093	0.009	0.03	4.2293e-60	protein_coding	ENSG00000144451	SPAG16	ENST00000452556	gap	chr2-213375120-213489962	0	Total
chr2-213818235-213818848	8.79239e-37	1.10718	0.007	0.02	3.36774e-31	protein_coding	ENSG00000144451	SPAG16	ENST00000452556	gap	chr2-213490091-213862484	0	Total
chr2-214075205-214075799	8.59496e-59	1.58778	0.004	0.017	3.29212e-53	protein_coding	ENSG00000144451	SPAG16	ENST00000480494	gap	chr2-214014078-214108195	0	Total
chr2-214138571-214139074	9.09212e-25	1.21284	0.004	0.011	3.48254e-19	protein_coding	ENSG00000144451	SPAG16	ENST00000480494	gap	chr2-214108262-214149139	0	Total
chr2-214815359-214816340	2.98467e-45	1.28222	0.006	0.019	1.14321e-39	protein_coding	ENSG00000138376	BARD1	ENST00000613374	exon	chr2-214809412-214809711	5647	Total
chr2-21504386-21505011	1.29582e-91	-1.90795	0.016	0.003	4.96337e-86	lincRNA	ENSG00000231204	AC011752.1	ENST00000451476	gap	chr2-21396175-21559871	0	Total
chr2-215110800-215111252	6.53754e-43	-1.19548	0.014	0.005	2.50407e-37	protein_coding	ENSG00000144452	ABCA12	ENST00000412081	gap	chr2-215075618-215111596	0	Total
chr2-215277766-215278526	1.56628e-18	1.00988	0.005	0.012	5.99932e-13	lincRNA	ENSG00000237571	AC073284.4	ENST00000448086	gap	chr2-215277684-215277768	0	Total
chr2-215280028-215280687	1.8381e-70	1.07998	0.014	0.041	7.04046e-65	lincRNA	ENSG00000237571	AC073284.4	ENST00000448086	exon	chr2-215277769-215277947	2080	Total
chr2-215356753-215357446	3.15765e-90	1.07859	0.018	0.053	1.20947e-84	protein_coding	ENSG00000115414	FN1	ENST00000421182	utr	chr2-215360440-215361554	2993	Total
chr2-215358861-215359191	6.30956e-44	1.07459	0.009	0.026	2.41674e-38	protein_coding	ENSG00000115414	FN1	ENST00000421182	utr	chr2-215360440-215361554	1248	Total
chr2-215371709-215372224	6.14811e-37	1.02774	0.009	0.023	2.35491e-31	protein_coding	ENSG00000115414	FN1	ENST00000456923	cds	chr2-215371909-215372375	0	Total
chr2-215379705-215379911	1.25451e-23	1.14261	0.004	0.012	4.80515e-18	protein_coding	ENSG00000115414	FN1	ENST00000490833	gap	chr2-215379318-215380810	0	Total
chr2-215380789-215380990	5.03478e-20	1.08192	0.004	0.011	1.92847e-14	protein_coding	ENSG00000115414	FN1	ENST00000446046	cds	chr2-215380811-215381080	0	Total
chr2-215385341-215385552	1.60079e-24	1.19859	0.004	0.012	6.13148e-19	protein_coding	ENSG00000115414	FN1	ENST00000492816	gap	chr2-215384977-215386688	0	Total
chr2-215388182-215388626	4.03155e-31	1.06452	0.007	0.019	1.5442e-25	protein_coding	ENSG00000115414	FN1	ENST00000456923	cds	chr2-215388212-215388301	0	Total
chr2-215396761-215396981	4.64867e-20	1.07544	0.004	0.011	1.78058e-14	protein_coding	ENSG00000115414	FN1	ENST00000446046	gap	chr2-215394720-215397136	0	Total
chr2-215400543-215400918	7.12273e-27	1.14633	0.005	0.014	2.72821e-21	protein_coding	ENSG00000115414	FN1	ENST00000446046	gap	chr2-215399352-215404388	0	Total
chr2-215417521-215417720	1.54138e-24	1.2247	0.004	0.011	5.90393e-19	protein_coding	ENSG00000115414	FN1	ENST00000446046	gap	chr2-215414959-215419241	0	Total
chr2-215419916-215420209	8.65465e-18	1.03165	0.004	0.011	3.31498e-12	protein_coding	ENSG00000115414	FN1	ENST00000496542	gap	chr2-215419386-215420672	0	Total
chr2-215421861-215422200	3.66784e-37	1.10803	0.007	0.02	1.40489e-31	protein_coding	ENSG00000115414	FN1	ENST00000446046	cds	chr2-215422091-215422243	0	Total
chr2-215425055-215425961	1.43354e-66	1.03429	0.015	0.043	5.49086e-61	protein_coding	ENSG00000115414	FN1	ENST00000446046	cds	chr2-215425094-215425285	0	Total
chr2-215535766-215536154	2.64484e-35	1.24442	0.005	0.016	1.01305e-29	lincRNA	ENSG00000234938	AC012668.1	ENST00000431727	gap	chr2-215531581-215536581	0	Total
chr2-215653555-215654709	4.89976e-63	1.04028	0.013	0.038	1.87675e-57	lincRNA	ENSG00000235770	LINC00607	ENST00000451392	gap	chr2-215641820-215743813	0	Total
chr2-215658684-215658973	2.08742e-31	1.10325	0.006	0.017	7.99541e-26	lincRNA	ENSG00000235770	LINC00607	ENST00000451392	gap	chr2-215641820-215743813	0	Total
chr2-215717132-215718660	3.09919e-119	1.14034	0.019	0.063	1.18708e-113	lincRNA	ENSG00000235770	LINC00607	ENST00000451392	gap	chr2-215641820-215743813	0	Total
chr2-215727837-215729131	1.35773e-88	1.22707	0.012	0.042	5.20049e-83	lincRNA	ENSG00000235770	LINC00607	ENST00000451392	gap	chr2-215641820-215743813	0	Total
chr2-215777457-215778030	3.72419e-35	1.04273	0.008	0.02	1.42647e-29	lincRNA	ENSG00000235770	LINC00607	ENST00000451392	gap	chr2-215750418-215831428	0	Total
chr2-21580020-21580755	1.30979e-73	-1.68072	0.015	0.004	5.01687e-68	lincRNA	ENSG00000233005	AC067959.1	ENST00000435237	gap	chr2-21529244-21799356	0	Total
chr2-215830995-215831951	7.43861e-113	1.14283	0.018	0.057	2.8492e-107	lincRNA	ENSG00000235770	LINC00607	ENST00000451392	gap	chr2-215750418-215831428	0	Total
chr2-21589826-21590622	6.25826e-44	-1.46153	0.01	0.003	2.3971e-38	lincRNA	ENSG00000233005	AC067959.1	ENST00000435237	gap	chr2-21529244-21799356	0	Total
chr2-215898982-215899598	1.30337e-25	1.0555	0.006	0.015	4.99227e-20	lincRNA	ENSG00000227824	AC122136.2	ENST00000443971	exon	chr2-215870264-215870518	28463	Total
chr2-216119853-216120408	6.3798e-98	-1.03854	0.04	0.016	2.44365e-92	protein_coding	ENSG00000079246	XRCC5	ENST00000460284	gap	chr2-216119166-216122061	0	Total
chr2-216572811-216573570	2.02863e-67	1.10548	0.013	0.037	7.77023e-62	protein_coding	ENSG00000197756	RPL37A	ENST00000446558	gap	chr2-216500032-216578920	0	Total
chr2-216606362-216607441	7.48044e-209	-1.04506	0.087	0.034	2.86523e-203	lincRNA	ENSG00000225794	AC073321.4	ENST00000441803	gap	chr2-216604966-216610743	0	Total
chr2-216918045-216918561	1.99919e-34	1.03442	0.008	0.021	7.65746e-29	lincRNA	ENSG00000236295	AC007563.1	ENST00000418591	exon	chr2-216871315-216873932	44112	Total
chr2-217035720-217036535	1.7368e-62	1.04838	0.013	0.037	6.65246e-57	lincRNA	ENSG00000259855	RP11-574O16.1	ENST00000564299	exon	chr2-216995906-216996490	39229	Total
chr2-217076459-217077074	3.81882e-18	1.07272	0.003	0.01	1.46272e-12	lincRNA	ENSG00000259855	RP11-574O16.1	ENST00000564299	exon	chr2-216995906-216996490	79968	Total
chr2-217099427-217099878	2.78963e-42	1.63308	0.003	0.012	1.06851e-36	lincRNA	ENSG00000259855	RP11-574O16.1	ENST00000564299	exon	chr2-216995906-216996490	102936	Total
chr2-21715191-21716261	2.49258e-93	-1.06561	0.037	0.014	9.54731e-88	lincRNA	ENSG00000233005	AC067959.1	ENST00000435237	gap	chr2-21529244-21799356	0	Total
chr2-217223074-217223849	2.09486e-50	1.00064	0.013	0.035	8.02391e-45	lincRNA	ENSG00000233143	DIRC3-AS1	ENST00000452813	exon	chr2-217282739-217282809	58889	Total
chr2-217316532-217317326	8.06133e-35	1.16102	0.006	0.017	3.08772e-29	protein_coding	ENSG00000231672	DIRC3	ENST00000474063	gap	chr2-217284864-217317965	0	Total
chr2-217354242-217355329	1.82792e-142	1.19802	0.02	0.07	7.00145e-137	protein_coding	ENSG00000231672	DIRC3	ENST00000486365	gap	chr2-217328153-217425301	0	Total
chr2-217370302-217370738	2.86721e-72	1.04993	0.015	0.043	1.09822e-66	protein_coding	ENSG00000231672	DIRC3	ENST00000486365	gap	chr2-217328153-217425301	0	Total
chr2-217374747-217375803	3.13006e-143	1.18257	0.02	0.072	1.1989e-137	protein_coding	ENSG00000231672	DIRC3	ENST00000486365	gap	chr2-217328153-217425301	0	Total
chr2-217448885-217449832	1.51514e-119	-1.0287	0.051	0.02	5.80342e-114	protein_coding	ENSG00000231672	DIRC3	ENST00000486365	gap	chr2-217434117-217478380	0	Total
chr2-217684910-217685760	2.31537e-117	1.02322	0.025	0.075	8.86855e-112	protein_coding	ENSG00000231672	DIRC3	ENST00000486365	gap	chr2-217600830-217756467	0	Total
chr2-217688599-217689048	5.66829e-20	1.04578	0.004	0.012	2.17112e-14	protein_coding	ENSG00000231672	DIRC3	ENST00000486365	gap	chr2-217600830-217756467	0	Total
chr2-2187044-2187639	1.20751e-209	-1.89719	0.039	0.007	4.62513e-204	protein_coding	ENSG00000186487	MYT1L	ENST00000479156	gap	chr2-2172989-2284403	0	Total
chr2-219109202-219109796	6.21712e-89	-1.56676	0.019	0.005	2.38134e-83	protein_coding	ENSG00000280537	RP11-33O4.2	ENST00000498327	gap	chr2-219095356-219146679	0	Total
chr2-219335173-219335818	5.92902e-173	-1.5822	0.041	0.01	2.27099e-167	protein_coding	ENSG00000182698	RESP18	ENST00000333527	exon	chr2-219333161-219333177	1995	Total
chr2-220046671-220047405	7.34369e-28	1.08715	0.006	0.016	2.81285e-22	lincRNA	ENSG00000239498	AC114765.1	ENST00000432993	exon	chr2-220105656-220105961	58250	Total
chr2-220124365-220125066	9.56339e-52	-1.6104	0.011	0.003	3.66305e-46	lincRNA	ENSG00000239498	AC114765.1	ENST00000432993	gap	chr2-220105962-220322100	0	Total
chr2-220319532-220320849	6.01339e-53	-1.05782	0.02	0.008	2.3033e-47	lincRNA	ENSG00000239498	AC114765.1	ENST00000432993	gap	chr2-220105962-220322100	0	Total
chr2-220516184-220516778	5.93747e-65	1.54831	0.005	0.02	2.27422e-59	lincRNA	ENSG00000236451	AC067956.1	ENST00000414512	gap	chr2-220451047-220630378	0	Total
chr2-220912494-220912980	1.81969e-30	1.26527	0.004	0.013	6.96994e-25	lincRNA	ENSG00000224819	AC093843.1	ENST00000424395	exon	chr2-220797461-220797893	114600	Total
chr2-220948885-220949791	5.04738e-42	-1.09548	0.014	0.006	1.93329e-36	lincRNA	ENSG00000224819	AC093843.1	ENST00000424395	exon	chr2-220797461-220797893	150991	Total
chr2-221073237-221073771	5.12161e-33	-1.16123	0.01	0.004	1.96172e-27	lincRNA	ENSG00000224819	AC093843.1	ENST00000424395	exon	chr2-220797461-220797893	275343	Total
chr2-221152840-221154004	2.28832e-58	-1.07365	0.022	0.009	8.76492e-53	protein_coding	ENSG00000116106	EPHA4	ENST00000469354	exon	chr2-221418027-221420552	264022	Total
chr2-221403889-221404646	1.49503e-41	-1.12109	0.014	0.005	5.72639e-36	protein_coding	ENSG00000116106	EPHA4	ENST00000469354	exon	chr2-221418027-221420552	13380	Total
chr2-221482414-221483369	4.91768e-32	-1.0308	0.012	0.005	1.88362e-26	protein_coding	ENSG00000116106	EPHA4	ENST00000443796	cds	chr2-221482352-221482690	0	Total
chr2-221512373-221513158	4.44617e-34	-1.1262	0.011	0.005	1.70301e-28	protein_coding	ENSG00000116106	EPHA4	ENST00000443796	gap	chr2-221482691-221572157	0	Total
chr2-221563117-221563847	4.45975e-49	-1.29536	0.014	0.005	1.70821e-43	protein_coding	ENSG00000116106	EPHA4	ENST00000409938	cds	chr2-221563731-221564394	0	Total
chr2-221590784-221591528	2.77077e-100	-1.56808	0.023	0.006	1.06129e-94	protein_coding	ENSG00000116106	EPHA4	ENST00000409938	exon	chr2-221573961-221574202	16581	Total
chr2-221924415-221924954	2.29797e-54	-1.36353	0.014	0.004	8.80188e-49	protein_coding	ENSG00000135903	PAX3	ENST00000392069	utr	chr2-222199888-222201173	274933	Total
chr2-222398309-222398918	1.43175e-55	-1.04156	0.022	0.009	5.48402e-50	protein_coding	ENSG00000163082	SGPP2	ENST00000321276	exon	chr2-222424517-222424821	25598	Total
chr2-222713015-222713349	4.44188e-32	1.1488	0.006	0.016	1.70137e-26	protein_coding	ENSG00000124003	MOGAT1	ENST00000446656	utr	chr2-222709891-222709930	3084	Total
chr2-222732170-222733086	6.50083e-46	1.08035	0.009	0.026	2.49001e-40	protein_coding	ENSG00000124003	MOGAT1	ENST00000446656	utr	chr2-222709891-222709930	22239	Total
chr2-222985609-222986132	3.70429e-17	1.00962	0.004	0.01	1.41885e-11	protein_coding	ENSG00000123983	ACSL3	ENST00000357430	utr	chr2-222941655-222944639	40969	Total
chr2-223113813-223114684	4.01304e-60	1.26682	0.008	0.026	1.53711e-54	protein_coding	ENSG00000152049	KCNE4	ENST00000488477	gap	chr2-223060704-223193068	0	Total
chr2-223235597-223236456	1.60273e-68	1.25291	0.009	0.031	6.1389e-63	protein_coding	ENSG00000152049	KCNE4	ENST00000488477	exon	chr2-223197798-223198399	37197	Total
chr2-223262591-223263406	5.45406e-43	1.01873	0.01	0.027	2.08906e-37	protein_coding	ENSG00000152049	KCNE4	ENST00000488477	exon	chr2-223197798-223198399	64191	Total
chr2-223642430-223643662	3.42822e-43	1.02235	0.01	0.026	1.31311e-37	protein_coding	ENSG00000171951	SCG2	ENST00000305409	exon	chr2-223602285-223602503	39926	Total
chr2-223688228-223688845	1.47086e-61	-1.25865	0.019	0.007	5.63384e-56	protein_coding	ENSG00000152056	AP1S3	ENST00000443700	utr	chr2-223751686-223752823	62840	Total
chr2-223923704-223924506	2.8031e-62	1.5303	0.005	0.02	1.07367e-56	protein_coding	ENSG00000085449	WDFY1	ENST00000483061	gap	chr2-223918011-223945147	0	Total
chr2-223950909-223951299	2.88611e-32	-1.11876	0.011	0.004	1.10546e-26	protein_coding	ENSG00000085449	WDFY1	ENST00000233055	exon	chr2-223945148-223945387	5521	Total
chr2-224101739-224102604	8.38374e-49	1.01694	0.012	0.032	3.21122e-43	protein_coding	ENSG00000135919	SERPINE2	ENST00000258405	exon	chr2-224039099-224039319	62419	Total
chr2-224145696-224146227	1.71459e-59	1.37088	0.006	0.023	6.56738e-54	protein_coding	ENSG00000135919	SERPINE2	ENST00000258405	exon	chr2-224039099-224039319	106376	Total
chr2-224163421-224164358	7.65465e-69	1.30577	0.008	0.028	2.93195e-63	protein_coding	ENSG00000135919	SERPINE2	ENST00000258405	exon	chr2-224039099-224039319	124101	Total
chr2-224210890-224212157	1.0747e-90	-1.08447	0.035	0.013	4.11641e-85	protein_coding	ENSG00000124019	FAM124B	ENST00000409685	utr	chr2-224378698-224379572	166540	Total
chr2-224217787-224218247	7.2686e-41	1.3749	0.004	0.015	2.78408e-35	protein_coding	ENSG00000124019	FAM124B	ENST00000409685	utr	chr2-224378698-224379572	160450	Total
chr2-224433237-224433962	5.95529e-63	-1.1651	0.021	0.008	2.28105e-57	protein_coding	ENSG00000124019	FAM124B	ENST00000243806	exon	chr2-224401037-224402085	31151	Total
chr2-224753838-224754865	6.40595e-54	1.59242	0.004	0.016	2.45366e-48	protein_coding	ENSG00000135905	DOCK10	ENST00000409592	utr	chr2-224765090-224765720	10224	Total
chr2-224915167-224916146	7.32443e-33	1.13245	0.006	0.017	2.80547e-27	protein_coding	ENSG00000135905	DOCK10	ENST00000492369	gap	chr2-224896378-224916694	0	Total
chr2-225017221-225018192	5.33853e-92	1.16707	0.014	0.045	2.04481e-86	protein_coding	ENSG00000135905	DOCK10	ENST00000492369	gap	chr2-224931669-225042251	0	Total
chr2-225103615-225104215	7.66252e-43	1.08179	0.009	0.024	2.93497e-37	protein_coding	ENSG00000135905	DOCK10	ENST00000435582	exon	chr2-225042252-225042445	61169	Total
chr2-225398270-225398724	6.09322e-70	-1.83298	0.012	0.003	2.33388e-64	protein_coding	ENSG00000144460	NYAP2	ENST00000636099	exon	chr2-225399710-225400255	985	Total
chr2-225429622-225430074	3.83151e-117	-1.11537	0.045	0.016	1.46758e-111	protein_coding	ENSG00000144460	NYAP2	ENST00000636099	gap	chr2-225409102-225513370	0	Total
chr2-225465494-225466164	2.38052e-41	-1.20587	0.013	0.005	9.11807e-36	protein_coding	ENSG00000144460	NYAP2	ENST00000636099	gap	chr2-225409102-225513370	0	Total
chr2-225930489-225931164	4.22775e-49	1.59401	0.003	0.014	1.61935e-43	lincRNA	ENSG00000273301	RP11-314B1.2	ENST00000609089	exon	chr2-225698514-225703654	226834	Total
chr2-226011654-226012512	3.75246e-55	-1.12985	0.019	0.008	1.4373e-49	lincRNA	ENSG00000235070	AC068138.1	ENST00000423838	exon	chr2-226180044-226181125	167531	Total
chr2-22602678-22603264	4.94972e-19	1.01212	0.004	0.01	1.89589e-13	lincRNA	ENSG00000233587	AC096570.1	ENST00000433429	exon	chr2-22538080-22538288	64389	Total
chr2-226376213-226377197	2.24016e-61	1.16732	0.01	0.031	8.58048e-56	lincRNA	ENSG00000235070	AC068138.1	ENST00000423838	exon	chr2-226185320-226185371	190841	Total
chr2-226411469-226412205	6.73436e-46	1.16649	0.007	0.022	2.57945e-40	lincRNA	ENSG00000235070	AC068138.1	ENST00000423838	exon	chr2-226185320-226185371	226097	Total
chr2-226426311-226426750	1.41537e-37	1.12099	0.007	0.02	5.42127e-32	lincRNA	ENSG00000235070	AC068138.1	ENST00000423838	exon	chr2-226185320-226185371	240939	Total
chr2-226508396-226509026	7.03254e-59	1.28535	0.007	0.025	2.69367e-53	protein_coding	ENSG00000169047	IRS1	ENST00000305123	utr	chr2-226731317-226736250	222290	Total
chr2-226527378-226528093	3.85469e-51	-1.34488	0.014	0.005	1.47646e-45	protein_coding	ENSG00000169047	IRS1	ENST00000305123	utr	chr2-226731317-226736250	203223	Total
chr2-226609343-226610151	1.41718e-24	1.0296	0.006	0.015	5.4282e-19	protein_coding	ENSG00000169047	IRS1	ENST00000305123	utr	chr2-226731317-226736250	121165	Total
chr2-226611509-226612353	1.88746e-38	1.05581	0.008	0.022	7.22952e-33	protein_coding	ENSG00000169047	IRS1	ENST00000305123	utr	chr2-226731317-226736250	118963	Total
chr2-226763041-226763728	2.92261e-66	1.08272	0.013	0.039	1.11944e-60	protein_coding	ENSG00000169047	IRS1	ENST00000305123	gap	chr2-226736251-226794988	0	Total
chr2-226898498-226899272	1.99072e-49	-1.12128	0.017	0.006	7.62503e-44	protein_coding	ENSG00000144468	RHBDD1	ENST00000392062	gap	chr2-226867319-226906792	0	Total
chr2-226908870-226909797	7.6626e-44	1.0751	0.009	0.025	2.935e-38	protein_coding	ENSG00000144468	RHBDD1	ENST00000409053	cds	chr2-226908822-226908878	0	Total
chr2-226994873-226996306	8.4053e-194	1.13423	0.03	0.102	3.21947e-188	protein_coding	ENSG00000144468	RHBDD1	ENST00000392062	cds	chr2-226995431-226995522	0	Total
chr2-22867784-22868334	9.40838e-29	1.1878	0.004	0.012	3.60368e-23	lincRNA	ENSG00000232451	AC016768.1	ENST00000421581	exon	chr2-23018125-23018255	149790	Total
chr2-22870095-22871082	1.05455e-29	1.20626	0.004	0.013	4.03923e-24	lincRNA	ENSG00000232451	AC016768.1	ENST00000421581	exon	chr2-23018125-23018255	147042	Total
chr2-228702487-228703602	7.47557e-85	-1.31697	0.024	0.008	2.86336e-79	lincRNA	ENSG00000228226	AC074019.1	ENST00000442062	exon	chr2-228684285-228684580	17906	Total
chr2-228719432-228720076	1.21404e-48	1.53024	0.004	0.016	4.65012e-43	lincRNA	ENSG00000228226	AC074019.1	ENST00000442062	exon	chr2-228684285-228684580	34851	Total
chr2-228768790-228769144	2.637e-21	1.00976	0.005	0.014	1.01005e-15	protein_coding	ENSG00000153823	PID1	ENST00000482518	exon	chr2-228850526-228850648	81381	Total
chr2-228874824-228875487	5.65018e-32	1.21668	0.005	0.014	2.16418e-26	protein_coding	ENSG00000153823	PID1	ENST00000482518	gap	chr2-228850649-229155817	0	Total
chr2-228880963-228882148	1.58222e-36	1.01445	0.008	0.022	6.06038e-31	protein_coding	ENSG00000153823	PID1	ENST00000482518	gap	chr2-228850649-229155817	0	Total
chr2-228927046-228927737	8.74043e-37	1.312	0.004	0.015	3.34784e-31	protein_coding	ENSG00000153823	PID1	ENST00000482518	gap	chr2-228850649-229155817	0	Total
chr2-229088570-229089867	1.74107e-40	-1.05259	0.015	0.006	6.6688e-35	protein_coding	ENSG00000153823	PID1	ENST00000534952	gap	chr2-229026109-229155817	0	Total
chr2-229152071-229153095	6.01561e-54	-1.1454	0.018	0.007	2.30415e-48	protein_coding	ENSG00000153823	PID1	ENST00000534952	gap	chr2-229026109-229155817	0	Total
chr2-229230029-229230696	1.86028e-64	-1.09419	0.024	0.009	7.12541e-59	protein_coding	ENSG00000153823	PID1	ENST00000534952	gap	chr2-229228064-229271013	0	Total
chr2-229331846-229332632	6.67972e-40	-1.25823	0.012	0.004	2.55853e-34	protein_coding	ENSG00000187957	DNER	ENST00000341772	utr	chr2-229357629-229358539	24996	Total
chr2-229381090-229381868	2.58532e-28	1.07911	0.006	0.016	9.90252e-23	protein_coding	ENSG00000187957	DNER	ENST00000341772	gap	chr2-229367120-229388264	0	Total
chr2-229488622-229489682	4.49112e-113	1.53902	0.008	0.036	1.72023e-107	protein_coding	ENSG00000187957	DNER	ENST00000341772	gap	chr2-229477254-229512782	0	Total
chr2-229591546-229592081	2.22568e-71	-1.21189	0.024	0.008	8.52499e-66	protein_coding	ENSG00000187957	DNER	ENST00000341772	cds	chr2-229591580-229591888	0	Total
chr2-229852482-229852920	5.13026e-31	1.15888	0.005	0.015	1.96504e-25	protein_coding	ENSG00000153827	TRIP12	ENST00000479037	gap	chr2-229840928-229858771	0	Total
chr2-230356051-230356668	7.01601e-66	-1.12317	0.023	0.008	2.68734e-60	protein_coding	ENSG00000185404	SP140L	ENST00000458341	gap	chr2-230342174-230357804	0	Total
chr2-231099431-231100374	5.52914e-140	1.35425	0.014	0.055	2.11782e-134	protein_coding	ENSG00000173692	PSMD1	ENST00000619128	gap	chr2-231087182-231138735	0	Total
chr2-231138357-231139456	1.01279e-118	1.17311	0.017	0.059	3.87929e-113	protein_coding	ENSG00000173692	PSMD1	ENST00000619128	cds	chr2-231138736-231138850	0	Total
chr2-231187761-231188239	2.43224e-85	1.05665	0.017	0.05	9.31617e-80	protein_coding	ENSG00000135931	ARMC9	ENST00000349938	exon	chr2-231198546-231198698	10306	Total
chr2-231206526-231206890	1.95333e-38	1.34553	0.004	0.015	7.48182e-33	protein_coding	ENSG00000135931	ARMC9	ENST00000614261	gap	chr2-231206290-231208126	0	Total
chr2-231211201-231212882	4.46716e-118	1.09342	0.021	0.067	1.71105e-112	protein_coding	ENSG00000135931	ARMC9	ENST00000614261	gap	chr2-231208253-231214830	0	Total
chr2-232174315-232175221	9.15608e-58	-1.02316	0.022	0.009	3.50704e-52	protein_coding	ENSG00000144535	DIS3L2	ENST00000445090	gap	chr2-232163633-232210325	0	Total
chr2-232493803-232494715	3.17979e-185	-1.18095	0.065	0.021	1.21795e-179	protein_coding	ENSG00000171551	ECEL1	ENST00000304546	exon	chr2-232487719-232487828	5974	Total
chr2-23271218-23271621	3.97724e-21	1.04287	0.005	0.013	1.5234e-15	lincRNA	ENSG00000223530	AC012506.1	ENST00000423706	exon	chr2-23330664-23330870	59042	Total
chr2-232947499-232948519	1.14668e-47	-1.09453	0.017	0.007	4.39212e-42	protein_coding	ENSG00000066248	NGEF	ENST00000264051	gap	chr2-232927187-232970213	0	Total
chr2-2330998-2332409	1.68323e-168	-1.27067	0.055	0.017	6.44725e-163	protein_coding	ENSG00000186487	MYT1L	ENST00000428368	utr	chr2-2330967-2331116	0	Total
chr2-2333076-2333429	2.73257e-86	-1.63042	0.019	0.004	1.04665e-80	protein_coding	ENSG00000186487	MYT1L	ENST00000460585	exon	chr2-2330967-2331260	1815	Total
chr2-233407482-233408244	9.09111e-77	1.01238	0.018	0.048	3.48216e-71	protein_coding	ENSG00000077044	DGKD	ENST00000447484	gap	chr2-233390484-233434379	0	Total
chr2-233608452-233609186	1.21947e-23	1.14926	0.004	0.011	4.67091e-18	protein_coding	ENSG00000242366	UGT1A8	ENST00000373450	exon	chr2-233617645-233618562	8458	Total
chr2-233668379-233669116	3.27132e-47	1.14784	0.008	0.022	1.25301e-41	protein_coding	ENSG00000242366	UGT1A8	ENST00000373450	gap	chr2-233618563-233767033	0	Total
chr2-233849697-233850087	3.01739e-59	1.28566	0.007	0.024	1.15575e-53	protein_coding	ENSG00000123485	HJURP	ENST00000453122	cds	chr2-233849763-233849859	0	Total
chr2-23391245-23391651	1.49177e-81	-1.15921	0.028	0.01	5.71392e-76	protein_coding	ENSG00000119771	KLHL29	ENST00000486442	gap	chr2-23385781-23475559	0	Total
chr2-233926797-233927490	3.31638e-51	1.00533	0.012	0.033	1.27027e-45	protein_coding	ENSG00000144481	TRPM8	ENST00000444298	gap	chr2-233926655-233930667	0	Total
chr2-234125173-234125925	4.42116e-32	-1.1806	0.01	0.004	1.69343e-26	lincRNA	ENSG00000226442	AC006037.2	ENST00000437967	exon	chr2-234109324-234109481	15691	Total
chr2-234146216-234146936	1.09304e-95	1.13749	0.016	0.049	4.18667e-90	lincRNA	ENSG00000226442	AC006037.2	ENST00000437967	exon	chr2-234109324-234109481	36734	Total
chr2-234374637-234375487	6.56192e-52	-1.04181	0.02	0.009	2.5134e-46	lincRNA	ENSG00000228162	AC097713.3	ENST00000418025	exon	chr2-234438328-234438515	62840	Total
chr2-234412331-234413076	8.31472e-35	1.0194	0.008	0.022	3.18478e-29	lincRNA	ENSG00000228162	AC097713.3	ENST00000418025	exon	chr2-234438328-234438515	25251	Total
chr2-23448905-23449234	1.30004e-23	1.11747	0.004	0.012	4.97952e-18	protein_coding	ENSG00000119771	KLHL29	ENST00000486442	gap	chr2-23385781-23475559	0	Total
chr2-234533656-234534690	1.08282e-64	-1.10625	0.024	0.009	4.14752e-59	protein_coding	ENSG00000188042	ARL4C	ENST00000390645	exon	chr2-234493041-234497053	36602	Total
chr2-234535324-234536885	3.83546e-121	-1.09948	0.047	0.018	1.46909e-115	protein_coding	ENSG00000188042	ARL4C	ENST00000390645	exon	chr2-234493041-234497053	38270	Total
chr2-234676242-234677328	1.1157e-221	-1.30476	0.067	0.019	4.27346e-216	lincRNA	ENSG00000280744	LINC01173	ENST00000629370	exon	chr2-234682668-234682768	5339	Total
chr2-234789505-234789932	3.17241e-29	-1.08098	0.01	0.004	1.21513e-23	processed_transcript	ENSG00000235726	AC010148.1	ENST00000427619	exon	chr2-234834315-234834738	44382	Total
chr2-234834025-234834491	7.67181e-19	1.05207	0.004	0.011	2.93853e-13	processed_transcript	ENSG00000235726	AC010148.1	ENST00000435896	exon	chr2-234834359-234834738	0	Total
chr2-23529926-23530876	2.50797e-253	-1.49191	0.066	0.017	9.60627e-248	protein_coding	ENSG00000119771	KLHL29	ENST00000486442	gap	chr2-23475668-23562151	0	Total
chr2-235630539-235631397	1.45938e-72	-1.03747	0.029	0.012	5.58985e-67	protein_coding	ENSG00000157985	AGAP1	ENST00000635100	gap	chr2-235494850-235709178	0	Total
chr2-235660674-235661610	1.1344e-144	-1.03134	0.062	0.024	4.34506e-139	protein_coding	ENSG00000157985	AGAP1	ENST00000635100	gap	chr2-235494850-235709178	0	Total
chr2-235716634-235717491	1.35496e-115	-1.26111	0.035	0.012	5.1899e-110	protein_coding	ENSG00000157985	AGAP1	ENST00000635100	gap	chr2-235709238-235717556	0	Total
chr2-235806995-235807969	6.6292e-196	-1.39107	0.056	0.015	2.53918e-190	protein_coding	ENSG00000157985	AGAP1	ENST00000619456	cds	chr2-235807239-235807331	0	Total
chr2-235864837-235865640	1.16638e-63	-1.01283	0.027	0.011	4.46756e-58	protein_coding	ENSG00000157985	AGAP1	ENST00000635100	gap	chr2-235807332-235883344	0	Total
chr2-235903442-235904844	5.71505e-117	-1.26902	0.036	0.012	2.18903e-111	protein_coding	ENSG00000157985	AGAP1	ENST00000635100	gap	chr2-235883450-235908737	0	Total
chr2-235916939-235918151	0	-1.74339	0.082	0.015	0	protein_coding	ENSG00000157985	AGAP1	ENST00000635100	gap	chr2-235908907-235968461	0	Total
chr2-235979555-235980872	2.16374e-131	-1.22612	0.043	0.014	8.28776e-126	protein_coding	ENSG00000157985	AGAP1	ENST00000635100	gap	chr2-235968624-236036560	0	Total
chr2-236256145-236257668	1.18754e-76	-1.04419	0.03	0.013	4.54861e-71	protein_coding	ENSG00000182177	ASB18	ENST00000487961	gap	chr2-236250736-236264140	0	Total
chr2-236395953-236397153	2.77727e-74	-1.08519	0.027	0.01	1.06378e-68	protein_coding	ENSG00000132321	IQCA1	ENST00000467572	gap	chr2-236392351-236399412	0	Total
chr2-236711378-236711736	1.20701e-24	1.14518	0.004	0.012	4.62319e-19	lincRNA	ENSG00000232328	AC011286.1	ENST00000455068	exon	chr2-236733382-236733582	21645	Total
chr2-236915999-236916806	5.51501e-34	-1.02425	0.013	0.005	2.11241e-28	lincRNA	ENSG00000232328	AC011286.1	ENST00000413385	exon	chr2-236753542-236754363	161635	Total
chr2-237189740-237190508	4.62178e-53	1.72625	0.003	0.014	1.77027e-47	lincRNA	ENSG00000224844	AC107079.1	ENST00000416509	exon	chr2-237124053-237124097	65642	Total
chr2-237264104-237265217	6.16298e-84	1.18452	0.013	0.042	2.3606e-78	lincRNA	ENSG00000224132	AC112715.2	ENST00000445534	exon	chr2-237257430-237257676	6427	Total
chr2-237354209-237355943	1.95037e-187	1.05301	0.035	0.113	7.47049e-182	protein_coding	ENSG00000163359	COL6A3	ENST00000472056	cds	chr2-237354899-237354934	0	Total
chr2-237408202-237408644	1.90485e-40	1.24927	0.005	0.018	7.29611e-35	protein_coding	ENSG00000163359	COL6A3	ENST00000472056	gap	chr2-237396848-237413952	0	Total
chr2-237455846-237456904	1.14206e-117	1.02243	0.025	0.074	4.37443e-112	lincRNA	ENSG00000222032	AC112721.2	ENST00000409910	exon	chr2-237434657-237434822	21023	Total
chr2-237459302-237460233	4.03009e-61	1.21413	0.009	0.028	1.54364e-55	lincRNA	ENSG00000222032	AC112721.2	ENST00000409910	exon	chr2-237434657-237434822	24479	Total
chr2-238080654-238081552	6.1307e-72	-1.08854	0.027	0.01	2.34823e-66	protein_coding	ENSG00000132330	SCLY	ENST00000482031	gap	chr2-238069478-238081708	0	Total
chr2-238503978-238504721	3.83664e-116	-1.17756	0.039	0.013	1.46955e-110	lincRNA	ENSG00000225493	LINC01107	ENST00000446979	exon	chr2-238510690-238511946	5968	Total
chr2-238786534-238787776	4.59526e-132	-1.00679	0.058	0.022	1.76012e-126	lincRNA	ENSG00000226992	AC144525.1	ENST00000441444	exon	chr2-238788648-238788801	871	Total
chr2-238854312-238855179	1.8353e-92	-1.0913	0.035	0.013	7.02973e-87	protein_coding	ENSG00000233608	TWIST2	ENST00000612363	gap	chr2-238848734-238909841	0	Total
chr2-239162629-239164693	2.71419e-176	-1.02262	0.078	0.029	1.03962e-170	protein_coding	ENSG00000068024	HDAC4	ENST00000543185	cds	chr2-239163803-239163923	0	Total
chr2-239194058-239196157	3.67649e-157	-1.01767	0.068	0.026	1.4082e-151	protein_coding	ENSG00000068024	HDAC4	ENST00000543185	gap	chr2-239190078-239236592	0	Total
chr2-239344098-239345150	4.29485e-104	-1.18864	0.035	0.013	1.64505e-98	protein_coding	ENSG00000068024	HDAC4	ENST00000544989	gap	chr2-239236665-239352677	0	Total
chr2-239394003-239394631	2.59567e-83	-1.14895	0.028	0.01	9.94219e-78	protein_coding	ENSG00000068024	HDAC4	ENST00000544989	gap	chr2-239352919-239400977	0	Total
chr2-239472142-239472802	1.54483e-69	-1.39946	0.019	0.006	5.91716e-64	protein_coding	ENSG00000068024	HDAC4	ENST00000493582	exon	chr2-239401402-239401654	70487	Total
chr2-239858140-239858699	4.8763e-30	-1.08192	0.01	0.004	1.86776e-24	protein_coding	ENSG00000130414	NDUFA10	ENST00000419408	utr	chr2-239892450-239892707	33750	Total
chr2-240295861-240296923	0	-1.21833	0.122	0.035	0	lincRNA	ENSG00000227479	AC124861.1	ENST00000457178	exon	chr2-240255804-240256035	39825	Total
chr2-241381715-241382163	1.63525e-32	1.04877	0.007	0.019	6.26349e-27	protein_coding	ENSG00000006607	FARP2	ENST00000627550	gap	chr2-241373291-241403827	0	Total
chr2-241383736-241384383	3.49918e-48	1.20719	0.007	0.022	1.34029e-42	protein_coding	ENSG00000006607	FARP2	ENST00000627550	gap	chr2-241373291-241403827	0	Total
chr2-241885092-241886299	2.0831e-279	-1.09237	0.113	0.039	7.97886e-274	processed_transcript	ENSG00000233806	LINC01237	ENST00000457686	gap	chr2-241882636-241965926	0	Total
chr2-242069954-242071642	5.41107e-97	-1.00012	0.041	0.017	2.0726e-91	lincRNA	ENSG00000232002	AC093642.6	ENST00000446593	gap	chr2-242060520-242084095	0	Total
chr2-24263532-24264289	3.19893e-23	1.16238	0.004	0.011	1.22528e-17	protein_coding	ENSG00000198399	ITSN2	ENST00000622089	gap	chr2-24261743-24270670	0	Total
chr2-24459135-24460039	8.73734e-105	-1.22546	0.034	0.012	3.34666e-99	protein_coding	ENSG00000084676	NCOA1	ENST00000496333	exon	chr2-24491914-24492188	31874	Total
chr2-2471951-2473437	1.43258e-174	-1.1899	0.061	0.019	5.48719e-169	protein_coding	ENSG00000186487	MYT1L	ENST00000460585	exon	chr2-2330967-2331260	140690	Total
chr2-2483828-2484737	5.74375e-34	-1.00795	0.014	0.006	2.20002e-28	protein_coding	ENSG00000186487	MYT1L	ENST00000460585	exon	chr2-2330967-2331260	152567	Total
chr2-25227685-25228001	3.08879e-46	-1.14652	0.015	0.006	1.1831e-40	protein_coding	ENSG00000119772	DNMT3A	ENST00000264709	utr	chr2-25227855-25234278	0	Total
chr2-25234021-25234942	7.15897e-74	1.12449	0.012	0.04	2.74209e-68	protein_coding	ENSG00000119772	DNMT3A	ENST00000402667	cds	chr2-25234279-25234420	0	Total
chr2-26342812-26343208	4.86308e-29	1.03027	0.007	0.018	1.8627e-23	protein_coding	ENSG00000173567	ADGRF3	ENST00000487878	gap	chr2-26317563-26346120	0	Total
chr2-2639255-2640083	1.47319e-232	-1.08808	0.096	0.032	5.64274e-227	lincRNA	ENSG00000234929	AC018685.1	ENST00000414065	exon	chr2-2641989-2642400	1905	Total
chr2-26609096-26609681	2.90378e-73	-1.05762	0.028	0.011	1.11223e-67	protein_coding	ENSG00000157884	CIB4	ENST00000405346	gap	chr2-26595318-26623413	0	Total
chr2-26855300-26855803	2.6417e-31	-1.08498	0.011	0.004	1.01185e-25	protein_coding	ENSG00000157851	DPYSL5	ENST00000614712	gap	chr2-26848498-26898495	0	Total
chr2-27174276-27175224	3.8556e-84	-1.0569	0.032	0.013	1.47681e-78	protein_coding	ENSG00000163792	TCF23	ENST00000296096	utr	chr2-27152868-27156974	17301	Total
chr2-27566424-27567008	1.48203e-22	1.24268	0.003	0.01	5.67659e-17	protein_coding	ENSG00000233438	AC109829.1	ENST00000447166	cds	chr2-27566735-27567144	0	Total
chr2-27844209-27845320	7.94009e-83	1.16552	0.013	0.042	3.04129e-77	protein_coding	ENSG00000171174	RBKS	ENST00000449378	gap	chr2-27843232-27847041	0	Total
chr2-27920272-27920852	1.08277e-35	1.12961	0.006	0.018	4.14732e-30	protein_coding	ENSG00000158019	BRE	ENST00000604932	gap	chr2-27894685-27929831	0	Total
chr2-28102025-28102935	2.04885e-89	1.2166	0.012	0.042	7.84767e-84	protein_coding	ENSG00000158019	BRE	ENST00000379632	gap	chr2-28045800-28129270	0	Total
chr2-2850530-2851149	5.01069e-85	-1.16861	0.029	0.011	1.91924e-79	lincRNA	ENSG00000237720	AC011995.1	ENST00000452701	exon	chr2-2838149-2838391	12138	Total
chr2-29074425-29074839	1.64804e-60	-1.29322	0.017	0.006	6.31247e-55	protein_coding	ENSG00000179270	C2orf71	ENST00000331664	exon	chr2-29070594-29074261	163	Total
chr2-2919026-2920298	7.93078e-60	-1.17358	0.02	0.007	3.03772e-54	lincRNA	ENSG00000234423	LINC01250	ENST00000457478	gap	chr2-2897305-2965813	0	Total
chr2-29269205-29270013	6.89798e-34	-1.02707	0.013	0.006	2.64213e-28	protein_coding	ENSG00000171094	ALK	ENST00000618119	gap	chr2-29251268-29275098	0	Total
chr2-29278721-29279328	3.81119e-63	-1.12963	0.022	0.009	1.45979e-57	protein_coding	ENSG00000171094	ALK	ENST00000618119	gap	chr2-29275497-29296887	0	Total
chr2-29413915-29415060	6.36389e-75	-1.25343	0.023	0.008	2.43756e-69	protein_coding	ENSG00000171094	ALK	ENST00000618119	gap	chr2-29383860-29531914	0	Total
chr2-29442843-29443862	1.27274e-139	-1.02817	0.06	0.023	4.87496e-134	protein_coding	ENSG00000171094	ALK	ENST00000618119	gap	chr2-29383860-29531914	0	Total
chr2-29497219-29497726	3.70028e-65	-1.30425	0.018	0.006	1.41731e-59	protein_coding	ENSG00000171094	ALK	ENST00000618119	gap	chr2-29383860-29531914	0	Total
chr2-29498408-29498925	6.19742e-121	-1.89492	0.022	0.004	2.37379e-115	protein_coding	ENSG00000171094	ALK	ENST00000618119	gap	chr2-29383860-29531914	0	Total
chr2-29655421-29656022	1.72532e-29	1.15208	0.005	0.015	6.60846e-24	protein_coding	ENSG00000171094	ALK	ENST00000618119	gap	chr2-29532117-29694849	0	Total
chr2-29663003-29663925	5.13759e-45	1.23503	0.006	0.021	1.96784e-39	protein_coding	ENSG00000171094	ALK	ENST00000618119	gap	chr2-29532117-29694849	0	Total
chr2-2974861-2976132	1.09636e-182	-1.71399	0.038	0.008	4.19939e-177	lincRNA	ENSG00000234423	LINC01250	ENST00000457478	gap	chr2-2966676-3125294	0	Total
chr2-29749454-29750235	1.38475e-65	-1.07465	0.025	0.01	5.30401e-60	protein_coding	ENSG00000171094	ALK	ENST00000389048	gap	chr2-29717698-29919992	0	Total
chr2-29753365-29754412	1.85551e-125	1.06336	0.024	0.075	7.10715e-120	protein_coding	ENSG00000171094	ALK	ENST00000389048	gap	chr2-29717698-29919992	0	Total
chr2-29785654-29786589	6.92927e-57	-1.14718	0.019	0.007	2.65411e-51	protein_coding	ENSG00000171094	ALK	ENST00000389048	gap	chr2-29717698-29919992	0	Total
chr2-30573057-30573520	2.95498e-28	-1.0548	0.011	0.004	1.13184e-22	protein_coding	ENSG00000172954	LCLAT1	ENST00000491680	gap	chr2-30568177-30640116	0	Total
chr2-30959773-30961151	1.92213e-238	-1.22312	0.083	0.026	7.36231e-233	protein_coding	ENSG00000158089	GALNT14	ENST00000496397	gap	chr2-30958465-30966203	0	Total
chr2-31082991-31084068	2.99334e-102	1.0765	0.019	0.057	1.14654e-96	protein_coding	ENSG00000158089	GALNT14	ENST00000498206	gap	chr2-30993008-31114742	0	Total
chr2-31123403-31124136	4.08648e-34	1.01729	0.008	0.02	1.56524e-28	protein_coding	ENSG00000158089	GALNT14	ENST00000498206	gap	chr2-31114828-31125153	0	Total
chr2-31287656-31288370	1.00971e-35	1.06904	0.007	0.021	3.86748e-30	protein_coding	ENSG00000013016	EHD3	ENST00000322054	utr	chr2-31266705-31269447	18208	Total
chr2-31295753-31297436	8.85034e-93	1.00488	0.021	0.062	3.38994e-87	protein_coding	ENSG00000013016	EHD3	ENST00000322054	utr	chr2-31266705-31269447	26305	Total
chr2-31440251-31441277	2.09981e-29	1.0015	0.007	0.019	8.04288e-24	protein_coding	ENSG00000158125	XDH	ENST00000379416	exon	chr2-31414625-31414715	25535	Total
chr2-31476567-31477217	2.09631e-23	1.20171	0.004	0.01	8.02947e-18	protein_coding	ENSG00000277893	SRD5A2	ENST00000622030	utr	chr2-31522480-31526195	45262	Total
chr2-31785711-31786287	3.35679e-39	1.4123	0.004	0.013	1.28575e-33	lincRNA	ENSG00000223647	AL133249.1	ENST00000416279	exon	chr2-31793823-31793915	7535	Total
chr2-31885601-31886199	3.02295e-18	1.04303	0.004	0.011	1.15788e-12	protein_coding	ENSG00000162959	MEMO1	ENST00000490459	gap	chr2-31869953-31917925	0	Total
chr2-32338767-32339552	1.92966e-56	1.5341	0.004	0.018	7.39114e-51	lincRNA	ENSG00000272754	AL133245.2	ENST00000608925	exon	chr2-32321638-32323002	15764	Total
chr2-32342491-32343470	9.91346e-35	1.00394	0.008	0.023	3.79714e-29	protein_coding	ENSG00000115760	BIRC6	ENST00000421745	exon	chr2-32357028-32357486	13557	Total
chr2-32464304-32464841	9.70542e-96	1.60353	0.006	0.028	3.71746e-90	protein_coding	ENSG00000115760	BIRC6	ENST00000421745	cds	chr2-32464509-32464823	0	Total
chr2-32482449-32482754	4.16186e-19	1.09478	0.004	0.01	1.59411e-13	protein_coding	ENSG00000115760	BIRC6	ENST00000421745	cds	chr2-32482429-32482582	0	Total
chr2-32484687-32485777	2.67819e-99	1.10003	0.018	0.057	1.02582e-93	protein_coding	ENSG00000115760	BIRC6	ENST00000421745	cds	chr2-32485643-32485759	0	Total
chr2-32488807-32489413	1.55653e-115	1.74558	0.006	0.03	5.96198e-110	protein_coding	ENSG00000115760	BIRC6	ENST00000421745	gap	chr2-32488715-32490040	0	Total
chr2-32559100-32559480	3.65594e-32	-1.00871	0.012	0.005	1.40033e-26	protein_coding	ENSG00000115760	BIRC6	ENST00000471232	gap	chr2-32549482-32575155	0	Total
chr2-32678518-32679354	3.05996e-74	1.13535	0.013	0.039	1.17205e-68	protein_coding	ENSG00000018699	TTC27	ENST00000454690	cds	chr2-32678856-32678893	0	Total
chr2-32719653-32720665	5.65865e-28	1.08113	0.006	0.016	2.16743e-22	protein_coding	ENSG00000018699	TTC27	ENST00000454690	gap	chr2-32702921-32733827	0	Total
chr2-32962393-32963361	7.09819e-57	-1.03116	0.023	0.009	2.71881e-51	protein_coding	ENSG00000049323	LTBP1	ENST00000404816	gap	chr2-32948946-33020908	0	Total
chr2-3308396-3308807	6.92456e-43	-1.11722	0.014	0.006	2.65231e-37	protein_coding	ENSG00000032389	TSSC1	ENST00000478754	gap	chr2-3262138-3318856	0	Total
chr2-33180574-33181508	1.63773e-49	1.28615	0.006	0.021	6.27299e-44	protein_coding	ENSG00000049323	LTBP1	ENST00000432635	gap	chr2-33134961-33186855	0	Total
chr2-33210599-33210943	4.25464e-94	1.06843	0.019	0.057	1.62965e-88	protein_coding	ENSG00000049323	LTBP1	ENST00000418533	gap	chr2-33188852-33217551	0	Total
chr2-33213429-33213967	5.6629e-117	1.36279	0.012	0.046	2.16905e-111	protein_coding	ENSG00000049323	LTBP1	ENST00000418533	gap	chr2-33188852-33217551	0	Total
chr2-33223643-33224207	2.06641e-31	1.25081	0.004	0.014	7.91495e-26	protein_coding	ENSG00000049323	LTBP1	ENST00000418533	gap	chr2-33222152-33243661	0	Total
chr2-33236227-33236859	1.4371e-28	1.21479	0.004	0.013	5.50451e-23	protein_coding	ENSG00000049323	LTBP1	ENST00000418533	gap	chr2-33222152-33243661	0	Total
chr2-33242656-33243235	2.33435e-55	1.13973	0.009	0.029	8.94122e-50	protein_coding	ENSG00000049323	LTBP1	ENST00000418533	gap	chr2-33222152-33243661	0	Total
chr2-33293047-33293509	3.0781e-40	1.16727	0.007	0.021	1.179e-34	protein_coding	ENSG00000049323	LTBP1	ENST00000418533	cds	chr2-33293160-33293282	0	Total
chr2-33307431-33308351	1.03846e-113	-1.14507	0.041	0.014	3.97761e-108	protein_coding	ENSG00000049323	LTBP1	ENST00000498013	gap	chr2-33301645-33309433	0	Total
chr2-33311922-33312718	2.05403e-29	1.20123	0.004	0.014	7.86753e-24	protein_coding	ENSG00000049323	LTBP1	ENST00000489740	gap	chr2-33309557-33315143	0	Total
chr2-33809930-33810632	2.2427e-23	1.06231	0.005	0.013	8.59018e-18	lincRNA	ENSG00000203386	LINC01317	ENST00000442026	gap	chr2-33706954-33855687	0	Total
chr2-3385801-3387314	1.83483e-43	1.10157	0.008	0.025	7.02793e-38	protein_coding	ENSG00000171853	TRAPPC12	ENST00000482645	gap	chr2-3379877-3387619	0	Total
chr2-34123622-34124688	9.4101e-40	1.08462	0.008	0.021	3.60434e-34	lincRNA	ENSG00000203386	LINC01317	ENST00000366209	gap	chr2-33944554-34286642	0	Total
chr2-34257545-34258208	1.44238e-36	1.14537	0.007	0.019	5.52474e-31	lincRNA	ENSG00000203386	LINC01317	ENST00000366209	gap	chr2-33944554-34286642	0	Total
chr2-3431907-3432364	1.77561e-42	-1.34811	0.011	0.003	6.80111e-37	protein_coding	ENSG00000171853	TRAPPC12	ENST00000469147	gap	chr2-3424664-3443778	0	Total
chr2-34344681-34345349	3.49342e-32	-1.06629	0.012	0.005	1.33808e-26	lincRNA	ENSG00000226785	AC073218.1	ENST00000422558	exon	chr2-34383788-34384209	38438	Total
chr2-3449059-3449451	4.10779e-47	-1.13056	0.016	0.006	1.5734e-41	protein_coding	ENSG00000171853	TRAPPC12	ENST00000479897	gap	chr2-3443892-3457620	0	Total
chr2-34626603-34627576	7.64208e-94	1.06878	0.018	0.053	2.92714e-88	lincRNA	ENSG00000226785	AC073218.1	ENST00000422558	gap	chr2-34384570-34635248	0	Total
chr2-34736212-34737178	5.79919e-33	1.05261	0.007	0.018	2.22126e-27	lincRNA	ENSG00000228262	LINC01320	ENST00000630686	gap	chr2-34722439-34737320	0	Total
chr2-34898720-34899395	9.12761e-100	1.22764	0.014	0.046	3.49614e-94	lincRNA	ENSG00000226994	AC012593.1	ENST00000592523	gap	chr2-34831493-35159083	0	Total
chr2-352458-353099	1.41699e-63	1.36222	0.006	0.024	5.42747e-58	lincRNA	ENSG00000233684	AC079779.6	ENST00000436808	exon	chr2-341567-342118	10339	Total
chr2-35743757-35744630	1.18341e-72	-1.89401	0.012	0.003	4.5328e-67	lincRNA	ENSG00000226994	AC012593.1	ENST00000586952	exon	chr2-35185237-35185689	558067	Total
chr2-35830827-35831455	9.00797e-30	1.38314	0.003	0.011	3.45031e-24	lincRNA	ENSG00000260025	RP11-490M8.1	ENST00000565283	exon	chr2-36354749-36355114	523293	Total
chr2-36452219-36452667	4.06736e-74	1.0716	0.015	0.043	1.55792e-68	protein_coding	ENSG00000150938	CRIM1	ENST00000426856	gap	chr2-36442736-36464533	0	Total
chr2-36682580-36683051	2.52519e-17	1.05484	0.004	0.01	9.67221e-12	protein_coding	ENSG00000205221	VIT	ENST00000379242	exon	chr2-36696690-36696973	13638	Total
chr2-36772495-36773235	4.10305e-45	-1.21779	0.014	0.005	1.57159e-39	protein_coding	ENSG00000205221	VIT	ENST00000497382	gap	chr2-36767286-36773790	0	Total
chr2-36782141-36782528	2.66943e-20	1.03583	0.004	0.011	1.02247e-14	protein_coding	ENSG00000205221	VIT	ENST00000497382	gap	chr2-36775068-36783339	0	Total
chr2-37048731-37049719	1.53969e-31	-1.01397	0.012	0.006	5.89745e-26	protein_coding	ENSG00000008869	HEATR5B	ENST00000233099	cds	chr2-37049653-37049843	0	Total
chr2-37103246-37104518	7.22027e-75	1.10217	0.014	0.042	2.76557e-69	protein_coding	ENSG00000055332	EIF2AK2	ENST00000233057	utr	chr2-37099210-37107272	0	Total
chr2-37196144-37197221	3.16086e-153	-1.5665	0.033	0.008	1.2107e-147	protein_coding	ENSG00000138068	SULT6B1	ENST00000433192	utr	chr2-37196516-37196573	0	Total
chr2-37282728-37283857	1.85629e-123	1.02766	0.026	0.078	7.11015e-118	protein_coding	ENSG00000115825	PRKD3	ENST00000494667	gap	chr2-37282620-37286176	0	Total
chr2-37344275-37345313	6.9937e-225	-1.71325	0.044	0.009	2.67879e-219	protein_coding	ENSG00000115828	QPCT	ENST00000404976	cds	chr2-37344732-37344851	0	Total
chr2-37449560-37450375	2.29266e-96	1.02123	0.021	0.061	8.78157e-91	protein_coding	ENSG00000115828	QPCT	ENST00000338415	utr	chr2-37372828-37373322	76237	Total
chr2-37476297-37477095	6.71439e-41	1.18296	0.006	0.02	2.5718e-35	protein_coding	ENSG00000115828	QPCT	ENST00000338415	utr	chr2-37372828-37373322	102974	Total
chr2-37535729-37536480	4.04838e-87	-1.31773	0.023	0.007	1.55065e-81	protein_coding	ENSG00000163171	CDC42EP3	ENST00000611976	utr	chr2-37641882-37645822	105401	Total
chr2-37566514-37566940	7.70195e-32	1.0966	0.006	0.017	2.95007e-26	protein_coding	ENSG00000163171	CDC42EP3	ENST00000611976	utr	chr2-37641882-37645822	74941	Total
chr2-37601266-37602124	1.37179e-39	1.21795	0.006	0.018	5.25435e-34	protein_coding	ENSG00000163171	CDC42EP3	ENST00000611976	utr	chr2-37641882-37645822	39757	Total
chr2-37645409-37645959	2.21739e-23	1.16119	0.004	0.011	8.49324e-18	protein_coding	ENSG00000163171	CDC42EP3	ENST00000611976	cds	chr2-37645823-37646587	0	Total
chr2-37720413-37721499	9.88044e-120	1.4154	0.01	0.043	3.7845e-114	protein_coding	ENSG00000163171	CDC42EP3	ENST00000453555	gap	chr2-37719945-37738358	0	Total
chr2-37764761-37765008	5.14857e-23	1.12358	0.004	0.012	1.97205e-17	lincRNA	ENSG00000236572	AC006369.3	ENST00000431712	exon	chr2-37746974-37747046	17714	Total
chr2-37822668-37823068	1.04737e-30	1.37211	0.003	0.012	4.01171e-25	lincRNA	ENSG00000237803	LINC00211	ENST00000413792	exon	chr2-37826247-37827878	3178	Total
chr2-37851769-37852457	1.95664e-48	1.10801	0.009	0.026	7.4945e-43	lincRNA	ENSG00000237803	LINC00211	ENST00000446799	gap	chr2-37829039-37865113	0	Total
chr2-37892097-37893079	3.95407e-63	1.006	0.015	0.042	1.51452e-57	lincRNA	ENSG00000237803	LINC00211	ENST00000418746	exon	chr2-37876111-37876274	15822	Total
chr2-38428778-38429460	2.00356e-112	1.19765	0.015	0.055	7.67422e-107	lincRNA	ENSG00000231367	AC016995.3	ENST00000417039	gap	chr2-38406990-38469243	0	Total
chr2-38430422-38431082	9.5798e-45	1.13228	0.008	0.023	3.66934e-39	lincRNA	ENSG00000231367	AC016995.3	ENST00000417039	gap	chr2-38406990-38469243	0	Total
chr2-38959594-38961112	0	-2.48971	0.108	0.01	0	protein_coding	ENSG00000214694	ARHGEF33	ENST00000433605	cds	chr2-38960505-38960639	0	Total
chr2-40315417-40316291	1.25604e-35	1.06207	0.007	0.02	4.81101e-30	protein_coding	ENSG00000183023	SLC8A1	ENST00000408028	gap	chr2-40177856-40428472	0	Total
chr2-40343870-40344536	1.83809e-64	1.0872	0.013	0.037	7.04044e-59	protein_coding	ENSG00000183023	SLC8A1	ENST00000408028	gap	chr2-40177856-40428472	0	Total
chr2-4047958-4048846	1.44896e-49	1.0905	0.01	0.028	5.54994e-44	lincRNA	ENSG00000237401	LINC01304	ENST00000454455	exon	chr2-3973545-3974070	73887	Total
chr2-40511455-40512688	2.94847e-71	1.01913	0.016	0.047	1.12935e-65	protein_coding	ENSG00000183023	SLC8A1	ENST00000448531	utr	chr2-40512349-40512435	0	Total
chr2-40535751-40536510	1.63474e-59	-1.09296	0.022	0.008	6.26152e-54	protein_coding	ENSG00000183023	SLC8A1	ENST00000405269	gap	chr2-40430305-40610929	0	Total
chr2-4076537-4077544	1.52104e-86	-1.08877	0.033	0.012	5.82603e-81	lincRNA	ENSG00000229550	AC012445.1	ENST00000442831	exon	chr2-4136644-4137004	59099	Total
chr2-40920949-40921604	4.10881e-56	-1.69296	0.011	0.003	1.57379e-50	lincRNA	ENSG00000233128	AC007317.1	ENST00000420187	exon	chr2-40767216-40767452	153496	Total
chr2-41061009-41061770	1.24668e-30	1.11545	0.006	0.015	4.77515e-25	lincRNA	ENSG00000233128	AC007317.1	ENST00000420187	exon	chr2-40767216-40767452	293556	Total
chr2-41460212-41461045	2.52208e-44	1.09706	0.008	0.025	9.66032e-39	lincRNA	ENSG00000214691	AC104654.1	ENST00000418836	exon	chr2-41877074-41877301	416028	Total
chr2-41470815-41471540	6.49107e-19	1.0729	0.004	0.011	2.48627e-13	lincRNA	ENSG00000214691	AC104654.1	ENST00000418836	exon	chr2-41877074-41877301	405533	Total
chr2-4149891-4150751	1.88278e-33	1.2897	0.004	0.014	7.21159e-28	lincRNA	ENSG00000229550	AC012445.1	ENST00000442831	exon	chr2-4140628-4140731	9159	Total
chr2-41579360-41580116	5.94809e-31	1.0524	0.007	0.018	2.27829e-25	lincRNA	ENSG00000214691	AC104654.1	ENST00000418836	exon	chr2-41877074-41877301	296957	Total
chr2-41898097-41899781	8.79521e-117	1.15896	0.018	0.061	3.36882e-111	lincRNA	ENSG00000214691	AC104654.1	ENST00000398796	exon	chr2-41892529-41894046	4050	Total
chr2-42028579-42029105	1.18041e-64	1.11457	0.011	0.035	4.52131e-59	protein_coding	ENSG00000162878	PKDCC	ENST00000294964	exon	chr2-42048020-42048838	18914	Total
chr2-42035249-42035599	3.83547e-30	1.13003	0.005	0.015	1.4691e-24	protein_coding	ENSG00000162878	PKDCC	ENST00000294964	exon	chr2-42048020-42048838	12420	Total
chr2-42179871-42180528	5.98753e-20	1.02229	0.005	0.012	2.2934e-14	protein_coding	ENSG00000143924	EML4	ENST00000482660	gap	chr2-42169637-42207928	0	Total
chr2-424368-425382	1.36418e-52	1.28021	0.006	0.022	5.2252e-47	lincRNA	ENSG00000226277	AC105393.2	ENST00000449621	exon	chr2-421838-422303	2064	Total
chr2-42835743-42836544	3.23617e-61	1.01672	0.014	0.039	1.23955e-55	protein_coding	ENSG00000162882	HAAO	ENST00000406924	exon	chr2-42792457-42792593	43149	Total
chr2-42847708-42848741	1.93048e-70	1.07495	0.014	0.041	7.39431e-65	protein_coding	ENSG00000162882	HAAO	ENST00000406924	exon	chr2-42792457-42792593	55114	Total
chr2-42917057-42917835	3.63208e-110	1.05622	0.021	0.065	1.39119e-104	lincRNA	ENSG00000224739	AC016735.1	ENST00000457457	exon	chr2-43001355-43001480	83519	Total
chr2-42967815-42968387	1.17747e-139	1.26948	0.016	0.061	4.51005e-134	lincRNA	ENSG00000224739	AC016735.1	ENST00000457457	exon	chr2-43001355-43001480	32967	Total
chr2-43407870-43408293	6.6293e-19	1.05172	0.004	0.011	2.53921e-13	protein_coding	ENSG00000115970	THADA	ENST00000485353	gap	chr2-43398140-43428099	0	Total
chr2-43444815-43445889	5.91019e-64	1.10629	0.012	0.036	2.26377e-58	protein_coding	ENSG00000115970	THADA	ENST00000485353	gap	chr2-43430303-43463033	0	Total
chr2-43467747-43468353	2.9445e-66	1.14453	0.011	0.034	1.12783e-60	protein_coding	ENSG00000115970	THADA	ENST00000469323	gap	chr2-43430303-43485233	0	Total
chr2-43565675-43566393	4.80143e-25	1.1928	0.004	0.012	1.83909e-19	protein_coding	ENSG00000115970	THADA	ENST00000403856	utr	chr2-43562218-43566395	0	Total
chr2-43675971-43676875	3.75315e-122	-1.51094	0.027	0.007	1.43756e-116	protein_coding	ENSG00000223658	C1GALT1C1L	ENST00000475092	cds	chr2-43675375-43676322	0	Total
chr2-4380481-4381944	8.73912e-189	-1.3917	0.053	0.015	3.34734e-183	lincRNA	ENSG00000229550	AC012445.1	ENST00000442831	exon	chr2-4140628-4140731	239749	Total
chr2-43943706-43944406	1.54769e-109	-1.63886	0.023	0.006	5.9281e-104	protein_coding	ENSG00000138095	LRPPRC	ENST00000260665	cds	chr2-43943687-43943894	0	Total
chr2-44001573-44002145	6.89457e-56	-1.47859	0.013	0.004	2.64082e-50	protein_coding	ENSG00000138095	LRPPRC	ENST00000260665	exon	chr2-43995799-43996005	5567	Total
chr2-4419788-4420657	5.76341e-23	1.04817	0.005	0.013	2.20755e-17	lincRNA	ENSG00000231532	LINC01249	ENST00000412134	exon	chr2-4628222-4630390	207564	Total
chr2-44753538-44754205	6.99504e-56	-1.20708	0.017	0.006	2.6793e-50	protein_coding	ENSG00000143919	CAMKMT	ENST00000613618	cds	chr2-44754055-44754118	0	Total
chr2-44901997-44903084	5.85033e-185	-1.34639	0.053	0.015	2.24085e-179	lincRNA	ENSG00000259439	RP11-89K21.1	ENST00000560399	exon	chr2-44921077-44921216	17992	Total
chr2-4513338-4514194	9.44992e-68	1.52761	0.005	0.022	3.61959e-62	lincRNA	ENSG00000231532	LINC01249	ENST00000412134	exon	chr2-4628222-4630390	114027	Total
chr2-45134729-45135016	6.63421e-71	1.78467	0.003	0.017	2.54109e-65	processed_transcript	ENSG00000205054	LINC01121	ENST00000427020	exon	chr2-45164870-45164942	29853	Total
chr2-45173580-45173808	6.82989e-50	1.15042	0.009	0.026	2.61604e-44	processed_transcript	ENSG00000205054	LINC01121	ENST00000427020	gap	chr2-45168878-45189120	0	Total
chr2-45288540-45288823	1.90294e-21	1.06541	0.004	0.012	7.28882e-16	processed_transcript	ENSG00000205054	LINC01121	ENST00000430650	gap	chr2-45192286-45300983	0	Total
chr2-45315619-45316243	2.20595e-45	1.06604	0.01	0.027	8.44943e-40	processed_transcript	ENSG00000205054	LINC01121	ENST00000430650	gap	chr2-45301273-45322970	0	Total
chr2-45353607-45354432	1.39814e-120	1.07594	0.023	0.071	5.35527e-115	processed_transcript	ENSG00000205054	LINC01121	ENST00000430650	exon	chr2-45322971-45323295	30311	Total
chr2-45470345-45470987	3.11401e-61	1.07381	0.012	0.035	1.19276e-55	protein_coding	ENSG00000068784	SRBD1	ENST00000475073	gap	chr2-45419895-45488239	0	Total
chr2-4555884-4556801	5.15532e-73	1.38	0.007	0.028	1.97464e-67	lincRNA	ENSG00000231532	LINC01249	ENST00000412134	exon	chr2-4628222-4630390	71420	Total
chr2-45748137-45748630	1.57012e-36	1.37905	0.004	0.013	6.01401e-31	protein_coding	ENSG00000171132	PRKCE	ENST00000497602	gap	chr2-45701525-45840379	0	Total
chr2-4588456-4589292	1.32573e-24	1.00133	0.006	0.016	5.07791e-19	lincRNA	ENSG00000231532	LINC01249	ENST00000412134	exon	chr2-4628222-4630390	38929	Total
chr2-45918670-45919357	1.29791e-52	-1.1318	0.019	0.007	4.97139e-47	protein_coding	ENSG00000171132	PRKCE	ENST00000480453	gap	chr2-45843064-45976428	0	Total
chr2-45922297-45922948	6.71217e-93	-1.11751	0.034	0.013	2.57096e-87	protein_coding	ENSG00000171132	PRKCE	ENST00000480453	gap	chr2-45843064-45976428	0	Total
chr2-45928727-45929260	2.75563e-36	-1.12879	0.012	0.005	1.05548e-30	protein_coding	ENSG00000171132	PRKCE	ENST00000480453	gap	chr2-45843064-45976428	0	Total
chr2-45954387-45955546	7.43928e-77	-1.30457	0.022	0.007	2.84946e-71	protein_coding	ENSG00000171132	PRKCE	ENST00000480453	gap	chr2-45843064-45976428	0	Total
chr2-4599779-4600498	1.08743e-39	1.18063	0.006	0.019	4.16517e-34	lincRNA	ENSG00000231532	LINC01249	ENST00000412134	exon	chr2-4628222-4630390	27723	Total
chr2-46257186-46257840	2.17064e-80	-1.12342	0.028	0.011	8.31419e-75	protein_coding	ENSG00000116016	EPAS1	ENST00000460015	exon	chr2-46293667-46294098	35826	Total
chr2-46267397-46267939	4.22891e-36	1.12878	0.006	0.018	1.6198e-30	protein_coding	ENSG00000116016	EPAS1	ENST00000460015	exon	chr2-46293667-46294098	25727	Total
chr2-4628735-4629645	4.96484e-79	-1.24763	0.025	0.009	1.90168e-73	lincRNA	ENSG00000231532	LINC01249	ENST00000412134	exon	chr2-4628222-4630390	0	Total
chr2-46311807-46312179	1.41456e-18	1.03367	0.004	0.011	5.41817e-13	protein_coding	ENSG00000116016	EPAS1	ENST00000467888	gap	chr2-46297938-46346872	0	Total
chr2-46363199-46363866	1.80688e-28	1.05883	0.006	0.017	6.92086e-23	protein_coding	ENSG00000116016	EPAS1	ENST00000263734	gap	chr2-46361091-46369826	0	Total
chr2-4668417-4669083	1.24635e-45	1.23693	0.006	0.021	4.77388e-40	lincRNA	ENSG00000231532	LINC01249	ENST00000412134	exon	chr2-4656166-4656215	12201	Total
chr2-4669850-4670620	2.57241e-67	1.13241	0.012	0.036	9.85306e-62	lincRNA	ENSG00000231532	LINC01249	ENST00000412134	exon	chr2-4656166-4656215	13634	Total
chr2-4678695-4679413	4.19481e-39	1.00498	0.009	0.026	1.60673e-33	lincRNA	ENSG00000231532	LINC01249	ENST00000412134	exon	chr2-4656166-4656215	22479	Total
chr2-46803643-46804596	1.77791e-77	1.10713	0.014	0.043	6.8099e-72	lincRNA	ENSG00000222005	LINC01118	ENST00000479311	exon	chr2-46816668-46816912	12071	Total
chr2-46806395-46806877	3.70621e-47	1.36269	0.005	0.018	1.41959e-41	lincRNA	ENSG00000222005	LINC01118	ENST00000479311	exon	chr2-46816668-46816912	9790	Total
chr2-4684910-4685301	8.22573e-26	1.04266	0.006	0.015	3.15069e-20	lincRNA	ENSG00000231532	LINC01249	ENST00000412134	exon	chr2-4656166-4656215	28694	Total
chr2-46861783-46862156	7.13611e-19	1.04095	0.004	0.011	2.73334e-13	lincRNA	ENSG00000239332	LINC01119	ENST00000490950	exon	chr2-46858086-46859007	2775	Total
chr2-4692775-4693691	1.75633e-140	1.15325	0.022	0.072	6.72725e-135	lincRNA	ENSG00000231532	LINC01249	ENST00000412134	exon	chr2-4656166-4656215	36559	Total
chr2-4695159-4695756	1.77546e-36	1.06275	0.007	0.02	6.80054e-31	lincRNA	ENSG00000231532	LINC01249	ENST00000412134	exon	chr2-4656166-4656215	38943	Total
chr2-46970354-46971041	3.05161e-50	1.01346	0.012	0.032	1.16886e-44	protein_coding	ENSG00000068724	TTC7A	ENST00000461601	gap	chr2-46958553-46974972	0	Total
chr2-47289935-47290686	6.2185e-63	1.03436	0.014	0.038	2.38187e-57	lincRNA	ENSG00000234690	AC073283.4	ENST00000448713	gap	chr2-47192818-47323420	0	Total
chr2-48510313-48510605	2.54563e-18	1.04993	0.004	0.011	9.7505e-13	protein_coding	ENSG00000162869	PPP1R21	ENST00000476199	gap	chr2-48510114-48511339	0	Total
chr2-48585418-48586144	5.35134e-116	-1.18276	0.04	0.013	2.04972e-110	protein_coding	ENSG00000243244	STON1	ENST00000444932	gap	chr2-48582564-48591744	0	Total
chr2-48657415-48657833	5.02267e-18	1.04246	0.004	0.011	1.92383e-12	protein_coding	ENSG00000279956	RP11-310N16.1	ENST00000602369	gap	chr2-48647120-48668569	0	Total
chr2-49020995-49021705	4.85927e-41	-1.05632	0.015	0.006	1.86124e-35	lincRNA	ENSG00000282890	RP11-460M2.1	ENST00000634588	gap	chr2-48946406-49408201	0	Total
chr2-49032993-49034248	8.53168e-136	-1.45821	0.034	0.009	3.26788e-130	lincRNA	ENSG00000282890	RP11-460M2.1	ENST00000634588	gap	chr2-48946406-49408201	0	Total
chr2-49223315-49223765	1.09778e-20	1.14831	0.003	0.01	4.20483e-15	lincRNA	ENSG00000282998	RP11-152D8.1	ENST00000635306	gap	chr2-49218629-49331873	0	Total
chr2-4928838-4929645	6.29123e-37	1.09012	0.007	0.021	2.40972e-31	lincRNA	ENSG00000231532	LINC01249	ENST00000412134	exon	chr2-4656166-4656215	272622	Total
chr2-4930686-4931966	6.58445e-76	-1.22445	0.024	0.009	2.52203e-70	lincRNA	ENSG00000231532	LINC01249	ENST00000412134	exon	chr2-4656166-4656215	274470	Total
chr2-49814905-49815912	1.60176e-31	1.01034	0.008	0.021	6.13519e-26	protein_coding	ENSG00000179915	NRXN1	ENST00000625672	utr	chr2-49918505-49921943	102592	Total
chr2-50126626-50127209	3.03499e-52	-1.49102	0.012	0.004	1.16249e-46	protein_coding	ENSG00000179915	NRXN1	ENST00000637906	gap	chr2-50091495-50185541	0	Total
chr2-50168419-50169597	1.27182e-82	-1.29438	0.024	0.008	4.87144e-77	protein_coding	ENSG00000179915	NRXN1	ENST00000637906	gap	chr2-50091495-50185541	0	Total
chr2-50313840-50314862	7.00696e-43	-1.18922	0.013	0.005	2.68387e-37	protein_coding	ENSG00000179915	NRXN1	ENST00000637906	gap	chr2-50236971-50346690	0	Total
chr2-50443988-50444586	4.40083e-36	-1.07682	0.013	0.005	1.68564e-30	protein_coding	ENSG00000179915	NRXN1	ENST00000637889	gap	chr2-50236971-50465441	0	Total
chr2-50546802-50547266	6.06011e-38	-1.31811	0.01	0.003	2.3212e-32	protein_coding	ENSG00000179915	NRXN1	ENST00000638037	gap	chr2-50538637-50547469	0	Total
chr2-5061505-5062105	5.56799e-34	1.49598	0.003	0.011	2.1327e-28	lincRNA	ENSG00000231532	LINC01249	ENST00000412134	exon	chr2-4656166-4656215	405289	Total
chr2-50877442-50878452	1.67114e-30	1.18041	0.005	0.015	6.40094e-25	protein_coding	ENSG00000179915	NRXN1	ENST00000630543	gap	chr2-50623616-50921868	0	Total
chr2-51000829-51001307	2.59693e-65	-1.50594	0.015	0.004	9.94701e-60	protein_coding	ENSG00000179915	NRXN1	ENST00000637511	gap	chr2-50925956-51027501	0	Total
chr2-51011257-51012008	2.03965e-38	-1.1798	0.012	0.005	7.81244e-33	protein_coding	ENSG00000179915	NRXN1	ENST00000637679	gap	chr2-51009279-51027501	0	Total
chr2-5124954-5125361	1.83886e-39	-1.42375	0.01	0.003	7.04337e-34	lincRNA	ENSG00000232835	AC107057.1	ENST00000425763	exon	chr2-5549780-5550055	424418	Total
chr2-5139880-5140738	2.39472e-59	1.40947	0.006	0.022	9.17248e-54	lincRNA	ENSG00000232835	AC107057.1	ENST00000425763	exon	chr2-5549780-5550055	409041	Total
chr2-51695011-51695901	1.25834e-41	1.02306	0.01	0.026	4.81981e-36	lincRNA	ENSG00000231918	AC007682.1	ENST00000440698	gap	chr2-51527661-51762088	0	Total
chr2-51696899-51697466	8.08867e-62	1.13357	0.011	0.032	3.0982e-56	lincRNA	ENSG00000231918	AC007682.1	ENST00000440698	gap	chr2-51527661-51762088	0	Total
chr2-51965005-51965632	1.49178e-27	1.24859	0.004	0.012	5.71395e-22	lincRNA	ENSG00000231918	AC007682.1	ENST00000440698	gap	chr2-51861489-52316231	0	Total
chr2-51995156-51996842	1.02555e-76	1.13549	0.013	0.041	3.92814e-71	lincRNA	ENSG00000231918	AC007682.1	ENST00000440698	gap	chr2-51861489-52316231	0	Total
chr2-52113088-52113881	1.0575e-82	1.51326	0.006	0.026	4.05054e-77	lincRNA	ENSG00000231918	AC007682.1	ENST00000440698	gap	chr2-51861489-52316231	0	Total
chr2-52222093-52222695	8.276e-154	1.48134	0.012	0.053	3.16995e-148	lincRNA	ENSG00000231918	AC007682.1	ENST00000440698	gap	chr2-51861489-52316231	0	Total
chr2-52264280-52264822	4.20171e-32	-1.07632	0.011	0.005	1.60938e-26	lincRNA	ENSG00000231918	AC007682.1	ENST00000440698	gap	chr2-51861489-52316231	0	Total
chr2-52879556-52879980	2.32468e-27	1.21073	0.004	0.012	8.9042e-22	lincRNA	ENSG00000228033	AC010967.2	ENST00000443237	gap	chr2-52726819-52897242	0	Total
chr2-52918342-52918917	1.97368e-17	1.10967	0.004	0.01	7.55975e-12	lincRNA	ENSG00000228033	AC010967.2	ENST00000421575	exon	chr2-52909964-52910020	8321	Total
chr2-52964648-52965796	1.10346e-67	-1.18894	0.021	0.007	4.22657e-62	lincRNA	ENSG00000228033	AC010967.2	ENST00000421575	exon	chr2-52909964-52910020	54627	Total
chr2-53251380-53252508	1.85636e-48	1.06244	0.01	0.029	7.11041e-43	protein_coding	ENSG00000115239	ASB3	ENST00000406053	utr	chr2-53532672-53533884	280163	Total
chr2-5330433-5331312	5.82526e-48	1.07538	0.01	0.026	2.23124e-42	lincRNA	ENSG00000232835	AC107057.1	ENST00000425763	exon	chr2-5549780-5550055	218467	Total
chr2-53632526-53633292	2.53756e-111	1.03084	0.023	0.068	9.71959e-106	protein_coding	ENSG00000115239	ASB3	ENST00000406053	gap	chr2-53604916-53693883	0	Total
chr2-53636277-53637054	7.88663e-56	1.07231	0.011	0.032	3.02081e-50	protein_coding	ENSG00000115239	ASB3	ENST00000406053	gap	chr2-53604916-53693883	0	Total
chr2-53655109-53655672	1.30714e-43	1.11881	0.008	0.023	5.00674e-38	protein_coding	ENSG00000115239	ASB3	ENST00000406053	gap	chr2-53604916-53693883	0	Total
chr2-53859328-53860367	2.25973e-146	-1.35736	0.039	0.011	8.65542e-141	protein_coding	ENSG00000270898	GPR75-ASB3	ENST00000406625	cds	chr2-53859828-53859928	0	Total
chr2-54052732-54054709	1.85295e-70	1.01161	0.016	0.047	7.09732e-65	protein_coding	ENSG00000170634	ACYP2	ENST00000607452	gap	chr2-54051051-54057238	0	Total
chr2-5409227-5410430	3.35914e-201	-1.33521	0.06	0.017	1.28665e-195	lincRNA	ENSG00000232835	AC107057.1	ENST00000425763	exon	chr2-5549780-5550055	139349	Total
chr2-5410850-5411684	2.58914e-55	-1.2397	0.017	0.006	9.91714e-50	lincRNA	ENSG00000232835	AC107057.1	ENST00000425763	exon	chr2-5549780-5550055	138095	Total
chr2-54225854-54226670	6.34091e-42	1.22224	0.006	0.02	2.42875e-36	protein_coding	ENSG00000170634	ACYP2	ENST00000607452	gap	chr2-54138749-54304687	0	Total
chr2-54246894-54247472	4.53679e-36	1.31241	0.004	0.014	1.73772e-30	protein_coding	ENSG00000170634	ACYP2	ENST00000607452	gap	chr2-54138749-54304687	0	Total
chr2-54395731-54396446	2.90476e-48	1.36695	0.005	0.018	1.11261e-42	protein_coding	ENSG00000177994	C2orf73	ENST00000491538	exon	chr2-54383444-54383742	11988	Total
chr2-54599890-54600162	8.12149e-31	1.22874	0.004	0.014	3.11076e-25	protein_coding	ENSG00000115306	SPTBN1	ENST00000615901	gap	chr2-54599244-54612160	0	Total
chr2-54957334-54957800	9.20892e-41	-1.03617	0.016	0.007	3.52728e-35	protein_coding	ENSG00000214595	EML6	ENST00000356458	cds	chr2-54957790-54957998	0	Total
chr2-55173516-55174098	2.80444e-27	-1.02566	0.01	0.004	1.07418e-21	protein_coding	ENSG00000162994	CLHC1	ENST00000428621	utr	chr2-55174791-55175986	692	Total
chr2-5524581-5524873	5.18309e-45	-1.53228	0.01	0.003	1.98527e-39	lincRNA	ENSG00000232835	AC107057.1	ENST00000425763	exon	chr2-5549780-5550055	24906	Total
chr2-55751784-55752352	4.18836e-25	1.16625	0.004	0.012	1.60426e-19	protein_coding	ENSG00000138035	PNPT1	ENST00000447944	exon	chr2-55693663-55693910	57873	Total
chr2-56610205-56610952	2.52398e-24	1.15176	0.004	0.012	9.66757e-19	protein_coding	ENSG00000055813	CCDC85A	ENST00000407595	utr	chr2-56384356-56386173	224031	Total
chr2-567571-568757	1.91276e-140	1.64133	0.008	0.041	7.32644e-135	lincRNA	ENSG00000233633	AC093326.3	ENST00000444079	gap	chr2-560526-578001	0	Total
chr2-57615763-57616431	7.07572e-60	-1.10413	0.021	0.009	2.71021e-54	protein_coding	ENSG00000028116	VRK2	ENST00000417641	exon	chr2-57907651-57907839	291219	Total
chr2-57980890-57982281	2.8703e-86	1.0278	0.019	0.054	1.09941e-80	protein_coding	ENSG00000028116	VRK2	ENST00000478687	gap	chr2-57907840-58018015	0	Total
chr2-58204166-58204616	3.87729e-16	1.0021	0.004	0.01	1.48511e-10	protein_coding	ENSG00000115392	FANCL	ENST00000449070	cds	chr2-58204130-58204226	0	Total
chr2-58535045-58535541	2.97031e-68	-1.20008	0.022	0.008	1.13772e-62	lincRNA	ENSG00000233723	LINC01122	ENST00000455219	gap	chr2-58428465-58656649	0	Total
chr2-58543450-58543904	5.77188e-59	-1.60359	0.013	0.003	2.2108e-53	lincRNA	ENSG00000233723	LINC01122	ENST00000455219	gap	chr2-58428465-58656649	0	Total
chr2-58720559-58721288	3.38937e-55	-1.57182	0.012	0.003	1.29823e-49	lincRNA	ENSG00000233723	LINC01122	ENST00000452840	gap	chr2-58656712-58850429	0	Total
chr2-59566739-59568196	8.25384e-97	1.08032	0.018	0.055	3.16146e-91	lincRNA	ENSG00000271955	RP11-444A22.1	ENST00000606382	gap	chr2-59512206-59827145	0	Total
chr2-59713641-59714398	6.75341e-80	-1.87382	0.014	0.003	2.58675e-74	lincRNA	ENSG00000271955	RP11-444A22.1	ENST00000606382	gap	chr2-59512206-59827145	0	Total
chr2-59719935-59720724	2.44119e-28	-1.06021	0.01	0.004	9.35046e-23	lincRNA	ENSG00000271955	RP11-444A22.1	ENST00000606382	gap	chr2-59512206-59827145	0	Total
chr2-59790613-59791701	6.42448e-193	-1.49923	0.048	0.012	2.46076e-187	lincRNA	ENSG00000271955	RP11-444A22.1	ENST00000606382	gap	chr2-59512206-59827145	0	Total
chr2-60098800-60099353	1.61605e-33	-1.25134	0.01	0.003	6.18994e-28	lincRNA	ENSG00000271955	RP11-444A22.1	ENST00000606382	gap	chr2-59827272-60100090	0	Total
chr2-60320480-60321132	1.65422e-93	-1.17908	0.032	0.011	6.33616e-88	lincRNA	ENSG00000228590	AC007381.3	ENST00000457668	exon	chr2-60350595-60352308	29462	Total
chr2-6059543-6060367	2.69013e-141	-1.91528	0.025	0.005	1.0304e-135	processed_transcript	ENSG00000232044	LINC01105	ENST00000450794	exon	chr2-6000983-6001275	58267	Total
chr2-60784414-60785652	4.44292e-76	1.0597	0.016	0.045	1.70177e-70	protein_coding	ENSG00000115421	PAPOLG	ENST00000496283	gap	chr2-60783210-60786946	0	Total
chr2-61574961-61575920	1.91728e-49	1.02996	0.011	0.031	7.34373e-44	protein_coding	ENSG00000082898	XPO1	ENST00000436018	exon	chr2-61538492-61538626	36334	Total
chr2-61931895-61932902	1.28681e-114	-1.54284	0.026	0.007	4.92885e-109	protein_coding	ENSG00000173163	COMMD1	ENST00000472729	gap	chr2-61888843-62000700	0	Total
chr2-61997093-61997891	2.11853e-85	-1.54673	0.019	0.005	8.11458e-80	protein_coding	ENSG00000173163	COMMD1	ENST00000472729	gap	chr2-61888843-62000700	0	Total
chr2-6210930-6211873	2.73925e-35	1.00125	0.009	0.023	1.04921e-29	lincRNA	ENSG00000234275	AC017053.1	ENST00000425125	exon	chr2-6312954-6313149	101080	Total
chr2-6249362-6250538	1.30481e-64	-1.26914	0.02	0.007	4.99779e-59	lincRNA	ENSG00000234275	AC017053.1	ENST00000425125	exon	chr2-6312954-6313149	62415	Total
chr2-6287047-6287626	5.72749e-87	-2.20724	0.012	0.002	2.19379e-81	lincRNA	ENSG00000234275	AC017053.1	ENST00000425125	exon	chr2-6312954-6313149	25327	Total
chr2-6290124-6291381	8.43984e-128	-1.25828	0.04	0.014	3.2327e-122	lincRNA	ENSG00000234275	AC017053.1	ENST00000425125	exon	chr2-6312954-6313149	21572	Total
chr2-63034459-63034942	2.74343e-74	-1.69579	0.015	0.003	1.05081e-68	protein_coding	ENSG00000115504	EHBP1	ENST00000496857	gap	chr2-62996767-63037534	0	Total
chr2-63035419-63035972	3.34705e-41	-1.26968	0.011	0.004	1.28202e-35	protein_coding	ENSG00000115504	EHBP1	ENST00000496857	gap	chr2-62996767-63037534	0	Total
chr2-6309420-6311027	2.53398e-230	-1.34522	0.069	0.02	9.70587e-225	lincRNA	ENSG00000234275	AC017053.1	ENST00000425125	exon	chr2-6312954-6313149	1926	Total
chr2-63260505-63261489	1.14349e-68	-1.358	0.018	0.006	4.37992e-63	protein_coding	ENSG00000143951	WDPCP	ENST00000409562	gap	chr2-63229873-63313247	0	Total
chr2-63642772-63643729	4.15931e-33	1.14837	0.006	0.017	1.59314e-27	protein_coding	ENSG00000143951	WDPCP	ENST00000490935	gap	chr2-63492941-63650658	0	Total
chr2-64186776-64188002	1.23073e-86	-1.03361	0.035	0.014	4.71405e-81	lincRNA	ENSG00000230923	LINC00309	ENST00000431020	gap	chr2-64185743-64189016	0	Total
chr2-64291102-64291471	8.51659e-22	1.04034	0.005	0.013	3.2621e-16	lincRNA	ENSG00000238012	AC114752.1	ENST00000448204	exon	chr2-64330486-64330667	39014	Total
chr2-64354691-64355560	3.93719e-122	1.38086	0.012	0.046	1.50806e-116	lincRNA	ENSG00000238201	AC114752.3	ENST00000424119	exon	chr2-64341535-64341647	13043	Total
chr2-64438964-64439565	3.7304e-44	-1.12516	0.015	0.006	1.42885e-38	protein_coding	ENSG00000119862	LGALSL	ENST00000464281	exon	chr2-64453969-64454025	14403	Total
chr2-64659309-64659918	2.41934e-42	-1.07691	0.015	0.006	9.26678e-37	protein_coding	ENSG00000179833	SERTAD2	ENST00000476805	gap	chr2-64636876-64750280	0	Total
chr2-6470317-6470818	1.69507e-27	-1.03961	0.01	0.004	6.49259e-22	lincRNA	ENSG00000226488	AC021021.2	ENST00000436082	exon	chr2-6496003-6496252	25184	Total
chr2-64792973-64793857	5.72807e-91	1.37036	0.009	0.035	2.19402e-85	protein_coding	ENSG00000179833	SERTAD2	ENST00000476805	exon	chr2-64750281-64751005	41967	Total
chr2-65574964-65575282	1.24584e-26	1.07362	0.005	0.014	4.77193e-21	processed_transcript	ENSG00000204929	AC074391.1	ENST00000606978	gap	chr2-65483153-65691781	0	Total
chr2-65749429-65749942	7.82092e-34	1.10586	0.007	0.018	2.99564e-28	processed_transcript	ENSG00000204929	AC074391.1	ENST00000606978	gap	chr2-65691960-65754748	0	Total
chr2-65866120-65866561	3.32963e-41	-1.3417	0.011	0.004	1.27534e-35	processed_transcript	ENSG00000204929	AC074391.1	ENST00000606978	gap	chr2-65754784-65899191	0	Total
chr2-65957543-65958635	6.34955e-55	-1.09167	0.02	0.008	2.43206e-49	processed_transcript	ENSG00000204929	AC074391.1	ENST00000606978	gap	chr2-65899310-65971547	0	Total
chr2-66078325-66079486	9.16356e-26	-1.00466	0.01	0.004	3.50991e-20	processed_transcript	ENSG00000204929	AC074391.1	ENST00000607539	gap	chr2-66078728-66081289	0	Total
chr2-6652941-6653918	9.14284e-87	-1.17063	0.029	0.011	3.50197e-81	lincRNA	ENSG00000236172	MIR7515HG	ENST00000592816	exon	chr2-6650106-6650535	2405	Total
chr2-66536788-66537529	3.98488e-102	-1.05875	0.042	0.017	1.52633e-96	protein_coding	ENSG00000143995	MEIS1	ENST00000606455	gap	chr2-66512295-66547942	0	Total
chr2-66541605-66541957	5.85501e-38	-1.19665	0.012	0.004	2.24264e-32	protein_coding	ENSG00000143995	MEIS1	ENST00000606455	gap	chr2-66512295-66547942	0	Total
chr2-66868936-66869460	2.74837e-23	1.01718	0.006	0.015	1.0527e-17	lincRNA	ENSG00000230525	AC007403.2	ENST00000426260	exon	chr2-66904436-66904469	34975	Total
chr2-67098636-67099620	7.08746e-24	1.0343	0.005	0.014	2.7147e-18	lincRNA	ENSG00000235885	AC023115.2	ENST00000594329	gap	chr2-67087169-67121811	0	Total
chr2-67437127-67437609	5.73422e-17	1.00177	0.004	0.011	2.19637e-11	protein_coding	ENSG00000143971	ETAA1	ENST00000272342	utr	chr2-67410039-67410545	26581	Total
chr2-67571877-67573495	3.32341e-75	1.02682	0.017	0.048	1.27296e-69	lincRNA	ENSG00000224173	AC007422.1	ENST00000433065	gap	chr2-67570101-67573796	0	Total
chr2-67612749-67613533	4.27792e-31	-1.03712	0.011	0.005	1.63857e-25	lincRNA	ENSG00000235495	AC010987.5	ENST00000419809	gap	chr2-67565645-67683951	0	Total
chr2-67656780-67657400	6.49254e-30	1.30829	0.004	0.012	2.48683e-24	lincRNA	ENSG00000235495	AC010987.5	ENST00000419809	gap	chr2-67565645-67683951	0	Total
chr2-67663720-67664223	3.10241e-72	1.61784	0.004	0.02	1.18831e-66	lincRNA	ENSG00000235495	AC010987.5	ENST00000419809	gap	chr2-67565645-67683951	0	Total
chr2-67666026-67667200	3.18255e-145	1.27108	0.017	0.063	1.21901e-139	lincRNA	ENSG00000235495	AC010987.5	ENST00000419809	gap	chr2-67565645-67683951	0	Total
chr2-67825373-67826242	1.32641e-23	1.0094	0.006	0.015	5.08052e-18	lincRNA	ENSG00000237013	AC010987.6	ENST00000457448	gap	chr2-67823980-67825488	0	Total
chr2-67861732-67862579	6.658e-56	-1.24063	0.017	0.006	2.55021e-50	lincRNA	ENSG00000237013	AC010987.6	ENST00000457448	exon	chr2-67825489-67825562	36169	Total
chr2-67921888-67922450	3.1334e-45	-1.10895	0.016	0.006	1.20018e-39	lincRNA	ENSG00000237013	AC010987.6	ENST00000457448	exon	chr2-67825489-67825562	96325	Total
chr2-6792450-6793091	9.04281e-28	-1.04656	0.01	0.004	3.46366e-22	lincRNA	ENSG00000205837	LINC00487	ENST00000382045	exon	chr2-6770079-6770311	22138	Total
chr2-67929890-67930573	1.11992e-58	-1.03602	0.024	0.01	4.28962e-53	lincRNA	ENSG00000237013	AC010987.6	ENST00000457448	exon	chr2-67825489-67825562	104327	Total
chr2-68193290-68194352	7.92155e-42	1.09225	0.008	0.023	3.03418e-36	protein_coding	ENSG00000221823	PPP3R1	ENST00000409752	gap	chr2-68188691-68217091	0	Total
chr2-6854378-6855004	4.50498e-38	-1.22334	0.012	0.004	1.72554e-32	protein_coding	ENSG00000134326	CMPK2	ENST00000491738	gap	chr2-6851684-6861183	0	Total
chr2-68974986-68975614	1.65546e-67	1.07712	0.013	0.039	6.3409e-62	protein_coding	ENSG00000169605	GKN1	ENST00000478888	gap	chr2-68974690-68977494	0	Total
chr2-69045879-69046738	1.234e-53	1.02366	0.012	0.034	4.72657e-48	protein_coding	ENSG00000169604	ANTXR1	ENST00000463335	gap	chr2-69044814-69070646	0	Total
chr2-69116212-69116745	6.4279e-48	1.272	0.006	0.021	2.46207e-42	protein_coding	ENSG00000169604	ANTXR1	ENST00000482235	gap	chr2-69102941-69123016	0	Total
chr2-69210824-69211419	2.26043e-24	1.07835	0.005	0.014	8.65812e-19	protein_coding	ENSG00000169604	ANTXR1	ENST00000303714	gap	chr2-69193416-69245224	0	Total
chr2-6929024-6929597	1.52699e-28	1.11739	0.005	0.014	5.84883e-23	protein_coding	ENSG00000151692	RNF144A	ENST00000467276	gap	chr2-6917623-6940947	0	Total
chr2-6932658-6933350	4.7186e-44	-1.0996	0.015	0.006	1.80736e-38	protein_coding	ENSG00000151692	RNF144A	ENST00000416587	utr	chr2-6933043-6933230	0	Total
chr2-69570229-69570857	6.80407e-41	1.21612	0.006	0.018	2.60616e-35	protein_coding	ENSG00000115977	AAK1	ENST00000495836	gap	chr2-69556979-69642877	0	Total
chr2-69755869-69756550	1.31824e-59	1.05907	0.012	0.035	5.04923e-54	protein_coding	ENSG00000196975	ANXA4	ENST00000635311	gap	chr2-69742176-69781519	0	Total
chr2-70241119-70241681	3.24406e-40	1.04921	0.009	0.024	1.24257e-34	protein_coding	ENSG00000116001	TIA1	ENST00000496452	gap	chr2-70236176-70248404	0	Total
chr2-70419857-70420863	9.55507e-110	-1.17718	0.038	0.013	3.65987e-104	protein_coding	ENSG00000163235	TGFA	ENST00000295400	utr	chr2-70447280-70450858	26416	Total
chr2-70514273-70515079	7.42617e-91	-1.06697	0.036	0.014	2.84444e-85	protein_coding	ENSG00000163235	TGFA	ENST00000450929	cds	chr2-70514859-70514912	0	Total
chr2-7060203-7061710	1.25228e-173	1.3447	0.017	0.068	4.79659e-168	protein_coding	ENSG00000151692	RNF144A	ENST00000432850	gap	chr2-7030216-7068215	0	Total
chr2-70713476-70713963	3.211e-41	-1.03356	0.016	0.007	1.22991e-35	protein_coding	ENSG00000075340	ADD2	ENST00000496178	gap	chr2-70713185-70760605	0	Total
chr2-7093905-7094848	5.10825e-100	1.00468	0.022	0.065	1.95661e-94	protein_coding	ENSG00000151692	RNF144A	ENST00000432850	utr	chr2-7068276-7068286	25618	Total
chr2-71168831-71169279	5.36215e-17	1.02952	0.004	0.01	2.05386e-11	protein_coding	ENSG00000124374	PAIP2B	ENST00000244221	utr	chr2-71182739-71188478	13459	Total
chr2-71720913-71721622	5.51715e-31	1.04505	0.007	0.019	2.11323e-25	protein_coding	ENSG00000135636	DYSF	ENST00000258104	utr	chr2-71686493-71686768	34144	Total
chr2-71755714-71756760	2.42233e-62	1.19383	0.009	0.031	9.27822e-57	protein_coding	ENSG00000135636	DYSF	ENST00000258104	utr	chr2-71686493-71686768	68945	Total
chr2-72081512-72082448	9.89102e-65	1.27137	0.008	0.028	3.78855e-59	protein_coding	ENSG00000003137	CYP26B1	ENST00000546307	utr	chr2-72129238-72132226	46789	Total
chr2-72185045-72185598	9.61423e-20	1.08199	0.004	0.011	3.68253e-14	protein_coding	ENSG00000144036	EXOC6B	ENST00000634650	gap	chr2-72184188-72334946	0	Total
chr2-72673097-72673579	1.6744e-48	1.21462	0.007	0.022	6.41343e-43	protein_coding	ENSG00000144036	EXOC6B	ENST00000634650	gap	chr2-72575669-72718102	0	Total
chr2-72685269-72686251	9.07202e-72	-1.03148	0.028	0.011	3.47485e-66	protein_coding	ENSG00000144036	EXOC6B	ENST00000634650	gap	chr2-72575669-72718102	0	Total
chr2-72788433-72789174	1.07057e-58	1.08026	0.012	0.034	4.10059e-53	protein_coding	ENSG00000144036	EXOC6B	ENST00000634650	gap	chr2-72741470-72825797	0	Total
chr2-73013798-73014382	2.92868e-30	1.30005	0.004	0.012	1.12177e-24	protein_coding	ENSG00000144040	SFXN5	ENST00000497144	gap	chr2-73001579-73020238	0	Total
chr2-73593665-73594865	3.27472e-60	1.07842	0.012	0.035	1.25431e-54	protein_coding	ENSG00000116127	ALMS1	ENST00000620466	gap	chr2-73573425-73599400	0	Total
chr2-73932994-73933609	3.35049e-88	-1.22365	0.028	0.01	1.28333e-82	protein_coding	ENSG00000114956	DGUOK	ENST00000629438	gap	chr2-73927053-73946718	0	Total
chr2-73998376-73998848	8.43169e-97	-1.01219	0.043	0.017	3.22958e-91	protein_coding	ENSG00000187605	TET3	ENST00000409262	gap	chr2-73986707-74003109	0	Total
chr2-74089457-74090225	2.76212e-32	1.02102	0.007	0.02	1.05797e-26	protein_coding	ENSG00000187605	TET3	ENST00000409262	cds	chr2-74089897-74090047	0	Total
chr2-74092022-74092782	5.8233e-80	1.18286	0.012	0.04	2.23049e-74	protein_coding	ENSG00000187605	TET3	ENST00000409262	gap	chr2-74090048-74092901	0	Total
chr2-74119896-74120737	0	-2.89253	0.068	0.005	0	lincRNA	ENSG00000217702	RP11-287D1.4	ENST00000616370	exon	chr2-74130583-74130922	9845	Total
chr2-74209071-74210180	6.98549e-112	1.06669	0.022	0.065	2.67565e-106	protein_coding	ENSG00000065911	MTHFD2	ENST00000409601	cds	chr2-74209942-74210049	0	Total
chr2-74383048-74383724	5.82379e-176	1.28398	0.02	0.076	2.23068e-170	protein_coding	ENSG00000204843	DCTN1	ENST00000449655	gap	chr2-74378246-74384939	0	Total
chr2-74564024-74564529	8.25188e-92	1.56295	0.006	0.028	3.16071e-86	protein_coding	ENSG00000159374	M1AP	ENST00000536235	gap	chr2-74562424-74575437	0	Total
chr2-74566373-74567143	1.40468e-114	1.07119	0.022	0.067	5.38032e-109	protein_coding	ENSG00000159374	M1AP	ENST00000536235	gap	chr2-74562424-74575437	0	Total
chr2-74567798-74568268	4.31117e-37	1.01087	0.009	0.024	1.6513e-31	protein_coding	ENSG00000159374	M1AP	ENST00000536235	gap	chr2-74562424-74575437	0	Total
chr2-74568685-74568957	3.28022e-39	1.23774	0.005	0.017	1.25642e-33	protein_coding	ENSG00000159374	M1AP	ENST00000536235	gap	chr2-74562424-74575437	0	Total
chr2-74573467-74574464	1.65689e-77	1.09428	0.015	0.045	6.34636e-72	protein_coding	ENSG00000159374	M1AP	ENST00000536235	gap	chr2-74562424-74575437	0	Total
chr2-74771958-74772463	1.90803e-30	1.00277	0.007	0.02	7.30832e-25	lincRNA	ENSG00000272711	RP11-259N19.1	ENST00000610008	exon	chr2-74832655-74833987	60191	Total
chr2-74893045-74893943	5.25581e-67	1.10326	0.012	0.037	2.01313e-61	protein_coding	ENSG00000159399	HK2	ENST00000409174	utr	chr2-74890942-74893359	0	Total
chr2-74999191-75000038	6.9153e-51	-1.09911	0.019	0.007	2.64876e-45	protein_coding	ENSG00000115350	POLE4	ENST00000483063	utr	chr2-74969423-74970128	29062	Total
chr2-75007412-75008444	7.9152e-56	-1.10533	0.021	0.008	3.03175e-50	protein_coding	ENSG00000115350	POLE4	ENST00000483063	utr	chr2-74969423-74970128	37283	Total
chr2-75751297-75752636	2.29756e-185	-1.26065	0.059	0.018	8.80033e-180	lincRNA	ENSG00000270996	RP11-342K6.4	ENST00000603612	exon	chr2-75719120-75720018	31278	Total
chr2-76277236-76277911	7.39172e-33	1.03865	0.007	0.02	2.83124e-27	protein_coding	ENSG00000176204	LRRTM4	ENST00000409911	utr	chr2-76747719-76748694	469807	Total
chr2-76278562-76279407	4.01603e-26	1.01889	0.006	0.016	1.53826e-20	protein_coding	ENSG00000176204	LRRTM4	ENST00000409911	utr	chr2-76747719-76748694	468311	Total
chr2-76318418-76319299	4.78832e-42	1.13933	0.007	0.022	1.83406e-36	protein_coding	ENSG00000176204	LRRTM4	ENST00000409911	utr	chr2-76747719-76748694	428419	Total
chr2-76385875-76386632	9.02068e-45	-1.22269	0.014	0.005	3.45518e-39	protein_coding	ENSG00000176204	LRRTM4	ENST00000409911	utr	chr2-76747719-76748694	361086	Total
chr2-76678711-76679262	1.17062e-17	1.00955	0.004	0.011	4.48382e-12	protein_coding	ENSG00000176204	LRRTM4	ENST00000409911	utr	chr2-76747719-76748694	68456	Total
chr2-76684628-76685372	5.06128e-32	-1.02815	0.012	0.005	1.93862e-26	protein_coding	ENSG00000176204	LRRTM4	ENST00000409911	utr	chr2-76747719-76748694	62346	Total
chr2-76752158-76753574	4.51566e-142	-1.07663	0.057	0.02	1.72963e-136	protein_coding	ENSG00000176204	LRRTM4	ENST00000409911	gap	chr2-76748917-77518317	0	Total
chr2-77018189-77018580	5.79137e-36	-1.0019	0.015	0.006	2.21826e-30	protein_coding	ENSG00000176204	LRRTM4	ENST00000409911	gap	chr2-76748917-77518317	0	Total
chr2-77325045-77326023	2.33637e-96	-1.05682	0.037	0.014	8.94898e-91	protein_coding	ENSG00000176204	LRRTM4	ENST00000409911	gap	chr2-76748917-77518317	0	Total
chr2-7785486-7786333	4.83313e-37	-1.01875	0.014	0.006	1.85123e-31	lincRNA	ENSG00000235576	AC092580.4	ENST00000417930	exon	chr2-7730516-7730705	54780	Total
chr2-7887226-7887888	7.81789e-66	-1.10036	0.024	0.009	2.99448e-60	lincRNA	ENSG00000226506	AC007463.2	ENST00000416534	gap	chr2-7887810-7889485	0	Total
chr2-79208288-79209041	1.92296e-26	-1.05262	0.01	0.004	7.36551e-21	protein_coding	ENSG00000066032	CTNNA2	ENST00000466387	gap	chr2-79198077-79312708	0	Total
chr2-80003855-80004374	6.39257e-40	1.51119	0.003	0.012	2.44854e-34	protein_coding	ENSG00000066032	CTNNA2	ENST00000629316	gap	chr2-79909798-80393210	0	Total
chr2-80182792-80183494	1.25746e-17	1.03694	0.004	0.01	4.81643e-12	protein_coding	ENSG00000066032	CTNNA2	ENST00000629316	gap	chr2-79909798-80393210	0	Total
chr2-80322049-80323003	2.12554e-121	-1.10801	0.044	0.016	8.14145e-116	protein_coding	ENSG00000066032	CTNNA2	ENST00000629316	gap	chr2-79909798-80393210	0	Total
chr2-80406711-80407057	1.00416e-29	-1.06115	0.011	0.004	3.84623e-24	protein_coding	ENSG00000066032	CTNNA2	ENST00000629316	gap	chr2-80393292-80419448	0	Total
chr2-80643225-80643977	1.1727e-34	1.13755	0.006	0.018	4.4918e-29	protein_coding	ENSG00000066032	CTNNA2	ENST00000629316	gap	chr2-80604180-80647584	0	Total
chr2-80706445-80707180	2.03011e-28	1.09633	0.005	0.015	7.77593e-23	lincRNA	ENSG00000230975	AC084193.1	ENST00000450290	gap	chr2-80703695-80776469	0	Total
chr2-80724696-80725637	6.99202e-64	1.20633	0.009	0.028	2.67815e-58	lincRNA	ENSG00000230975	AC084193.1	ENST00000450290	gap	chr2-80703695-80776469	0	Total
chr2-81412354-81413092	2.18267e-32	1.13669	0.006	0.016	8.36024e-27	lincRNA	ENSG00000235519	AC012075.2	ENST00000446580	exon	chr2-81462695-81462841	49602	Total
chr2-8157511-8158288	1.44732e-75	-1.28109	0.023	0.008	5.54367e-70	lincRNA	ENSG00000235665	LINC00298	ENST00000456681	gap	chr2-7979327-8277738	0	Total
chr2-81657981-81658628	3.04755e-50	1.28041	0.006	0.021	1.1673e-44	rRNA	ENSG00000200890	RNA5SP99	ENST00000364020	exon	chr2-81496214-81496327	161653	Total
chr2-8168794-8169839	2.02106e-88	1.1592	0.014	0.045	7.74124e-83	lincRNA	ENSG00000235665	LINC00298	ENST00000456681	gap	chr2-7979327-8277738	0	Total
chr2-83067708-83068204	9.10862e-20	1.05572	0.004	0.011	3.48887e-14	lincRNA	ENSG00000232548	AC010744.1	ENST00000448431	exon	chr2-83522814-83522871	454609	Total
chr2-83167878-83168974	4.00375e-41	1.02194	0.01	0.026	1.53355e-35	lincRNA	ENSG00000232548	AC010744.1	ENST00000448431	exon	chr2-83522814-83522871	353839	Total
chr2-834260-835254	3.18107e-24	1.09399	0.005	0.013	1.21844e-18	lincRNA	ENSG00000237667	LINC01115	ENST00000621134	gap	chr2-806250-853978	0	Total
chr2-84385856-84387150	6.6315e-234	-1.493	0.06	0.015	2.54006e-228	lincRNA	ENSG00000228272	AC106874.1	ENST00000440495	exon	chr2-84350357-84350774	35081	Total
chr2-84417336-84418137	1.05763e-70	1.1737	0.011	0.035	4.05104e-65	protein_coding	ENSG00000163541	SUCLG1	ENST00000393868	utr	chr2-84423523-84423745	5385	Total
chr2-84640410-84640806	1.53299e-23	1.12919	0.004	0.011	5.8718e-18	protein_coding	ENSG00000115423	DNAH6	ENST00000389394	cds	chr2-84640430-84640578	0	Total
chr2-84792815-84793399	9.46219e-29	1.1759	0.005	0.013	3.62429e-23	protein_coding	ENSG00000115423	DNAH6	ENST00000389394	gap	chr2-84787303-84796305	0	Total
chr2-86028106-86029203	1.4405e-65	1.04879	0.013	0.039	5.51755e-60	protein_coding	ENSG00000068654	POLR1A	ENST00000409681	cds	chr2-86028594-86028711	0	Total
chr2-86077496-86077895	7.3957e-50	1.4488	0.004	0.017	2.83277e-44	protein_coding	ENSG00000068654	POLR1A	ENST00000409681	cds	chr2-86077859-86077981	0	Total
chr2-86211035-86212001	4.12664e-42	-1.05955	0.015	0.006	1.58062e-36	protein_coding	ENSG00000132313	MRPL35	ENST00000605125	utr	chr2-86210535-86211045	0	Total
chr2-86414845-86415323	1.90649e-61	-1.43512	0.015	0.004	7.30242e-56	protein_coding	ENSG00000115548	KDM3A	ENST00000452034	exon	chr2-86440647-86440962	25323	Total
chr2-8676169-8677032	0	-1.40398	0.084	0.021	0	protein_coding	ENSG00000115738	ID2	ENST00000234091	exon	chr2-8678845-8679317	1812	Total
chr2-87641015-87641432	1.97494e-24	1.01078	0.006	0.015	7.5646e-19	lincRNA	ENSG00000222041	LINC00152	ENST00000409139	exon	chr2-87606593-87606805	34209	Total
chr2-88401147-88401627	8.44466e-34	1.29291	0.004	0.013	3.23455e-28	protein_coding	ENSG00000214336	FOXI3	ENST00000428390	utr	chr2-88446787-88448206	45159	Total
chr2-8957449-8957972	3.81918e-33	-1.05945	0.012	0.005	1.46286e-27	protein_coding	ENSG00000143797	MBOAT2	ENST00000486484	gap	chr2-8943265-8958496	0	Total
chr2-89585530-89585831	1.29166e-109	-2.96805	0.011	0.001	4.94745e-104	lincRNA	ENSG00000283196	RP4-614C10.2	ENST00000637196	gap	chr2-89581141-89585549	0	Total
chr2-9105751-9106733	2.75747e-168	-1.05179	0.071	0.027	1.05619e-162	lincRNA	ENSG00000261104	RP11-734K21.5	ENST00000565044	exon	chr2-9106593-9109865	0	Total
chr2-91571056-91571798	4.78329e-114	-1.10997	0.04	0.015	1.83214e-108	lincRNA	ENSG00000261600	RP11-575H3.1	ENST00000567067	exon	chr2-91580336-91580863	8537	Total
chr2-9187629-9187862	4.28559e-25	1.33683	0.003	0.01	1.64151e-19	protein_coding	ENSG00000151693	ASAP2	ENST00000281419	exon	chr2-9206765-9207230	18902	Total
chr2-9285290-9285688	5.66966e-46	1.13295	0.008	0.024	2.17164e-40	protein_coding	ENSG00000151693	ASAP2	ENST00000315273	gap	chr2-9279390-9297299	0	Total
chr2-9539545-9540227	2.48256e-20	1.03804	0.004	0.012	9.50892e-15	protein_coding	ENSG00000151694	ADAM17	ENST00000618923	gap	chr2-9536829-9543152	0	Total
chr2-9584729-9585323	1.37514e-30	1.13121	0.006	0.016	5.26717e-25	protein_coding	ENSG00000134308	YWHAQ	ENST00000381844	cds	chr2-9585286-9585345	0	Total
chr2-96533384-96533884	1.45348e-93	1.05943	0.018	0.056	5.56727e-88	protein_coding	ENSG00000196843	ARID5A	ENST00000470579	exon	chr2-96536743-96536830	2858	Total
chr2-96931485-96931827	2.47903e-50	-1.20768	0.016	0.006	9.49541e-45	protein_coding	ENSG00000168754	FAM178B	ENST00000520074	gap	chr2-96929321-96947817	0	Total
chr2-96944546-96945647	1.17932e-213	-1.29051	0.065	0.02	4.51712e-208	protein_coding	ENSG00000168754	FAM178B	ENST00000520074	gap	chr2-96929321-96947817	0	Total
chr2-98063023-98063803	6.84807e-99	-1.31175	0.029	0.009	2.62301e-93	protein_coding	ENSG00000168658	VWA3B	ENST00000432242	exon	chr2-98087116-98087363	23312	Total
chr2-98512534-98512843	2.86178e-32	-1.14631	0.01	0.004	1.09614e-26	protein_coding	ENSG00000040933	INPP4A	ENST00000409851	gap	chr2-98445086-98518963	0	Total
chr2-98756872-98758551	1.61368e-174	1.04734	0.032	0.106	6.18085e-169	lincRNA	ENSG00000226791	AC109826.1	ENST00000419865	exon	chr2-98761938-98762578	3386	Total
chr2-98793198-98794822	2.31864e-131	1.22858	0.017	0.063	8.88105e-126	protein_coding	ENSG00000196872	KIAA1211L	ENST00000397899	cds	chr2-98794532-98794671	0	Total
chr2-9960725-9961442	1.96576e-61	-1.10875	0.023	0.009	7.52943e-56	protein_coding	ENSG00000134317	GRHL1	ENST00000472167	cds	chr2-9961046-9961436	0	Total
chr2-99640272-99641207	1.80329e-116	1.23226	0.015	0.054	6.90711e-111	protein_coding	ENSG00000144218	AFF3	ENST00000430789	gap	chr2-99631016-99649625	0	Total
chr2-99658724-99659229	8.35252e-62	1.48464	0.005	0.02	3.19926e-56	protein_coding	ENSG00000144218	AFF3	ENST00000430789	gap	chr2-99649667-99672537	0	Total
chr2-99758853-99759544	2.73264e-40	-1.23099	0.012	0.004	1.04668e-34	protein_coding	ENSG00000144218	AFF3	ENST00000430789	gap	chr2-99752302-99837476	0	Total
chr2-99866029-99866691	5.96705e-59	1.20211	0.009	0.027	2.28555e-53	protein_coding	ENSG00000144218	AFF3	ENST00000430789	gap	chr2-99837525-100006631	0	Total
chr20-10014206-10014925	1.30735e-92	-1.48586	0.023	0.006	5.00753e-87	protein_coding	ENSG00000132623	ANKEF1	ENST00000437504	gap	chr20-9986520-10043121	0	Total
chr20-10061499-10062013	7.91868e-50	-1.3773	0.013	0.004	3.03308e-44	protein_coding	ENSG00000132623	ANKEF1	ENST00000378380	utr	chr20-10055661-10058303	3195	Total
chr20-10105047-10105642	2.87216e-42	-1.3916	0.011	0.003	1.10012e-36	protein_coding	ENSG00000132623	ANKEF1	ENST00000378380	utr	chr20-10055661-10058303	46743	Total
chr20-10201366-10201949	3.50039e-22	1.05215	0.004	0.01	1.34075e-16	lincRNA	ENSG00000230506	RP11-416N4.4	ENST00000424931	exon	chr20-10196867-10196990	4375	Total
chr20-10359277-10359945	7.62595e-31	1.19778	0.005	0.015	2.92096e-25	protein_coding	ENSG00000125863	MKKS	ENST00000347364	utr	chr20-10401009-10405246	41063	Total
chr20-10375950-10376996	2.59353e-26	1.0186	0.006	0.016	9.93397e-21	protein_coding	ENSG00000125863	MKKS	ENST00000347364	utr	chr20-10401009-10405246	24012	Total
chr20-10578522-10578862	3.06974e-17	1.0805	0.004	0.01	1.1758e-11	protein_coding	ENSG00000149346	SLX4IP	ENST00000334534	gap	chr20-10560821-10598674	0	Total
chr20-10621007-10621446	5.65476e-33	1.31476	0.004	0.013	2.16594e-27	protein_coding	ENSG00000149346	SLX4IP	ENST00000334534	cds	chr20-10621314-10621414	0	Total
chr20-10731075-10732060	4.56218e-75	1.11755	0.013	0.041	1.74745e-69	lincRNA	ENSG00000224961	RP1-278O22.1	ENST00000417299	exon	chr20-10753090-10753145	21029	Total
chr20-10735247-10735780	1.84178e-27	1.04587	0.006	0.016	7.05455e-22	lincRNA	ENSG00000224961	RP1-278O22.1	ENST00000417299	exon	chr20-10753090-10753145	17309	Total
chr20-10739199-10740530	7.66816e-77	1.24883	0.01	0.034	2.93713e-71	lincRNA	ENSG00000224961	RP1-278O22.1	ENST00000417299	exon	chr20-10753090-10753145	12559	Total
chr20-10740823-10741429	1.4583e-43	1.23505	0.006	0.019	5.5857e-38	lincRNA	ENSG00000224961	RP1-278O22.1	ENST00000417299	exon	chr20-10753090-10753145	11660	Total
