## Supplemental Table 6 for "Variant-to-function analysis of the childhood obesity chr12q13 locus implicates rs7132908 as a causal variant within the 3’ UTR of *FAIM2*" (part 2 of 3)

### Sheet: Supp Table 6 (continued)
Supplemental Table 6. rs7132908 obesity risk vs. non-risk allele significantly differentially accessible peaks in hypothalamic cell types.
chr20-10857100-10857903	8.64061e-130	1.14147	0.021	0.067	3.3096e-124	lincRNA	ENSG00000232900	RP4-697P8.3	ENST00000448859	exon	chr20-10875333-10876230	17429	Total
chr20-10861131-10862113	3.6993e-87	1.00311	0.02	0.057	1.41694e-81	lincRNA	ENSG00000232900	RP4-697P8.3	ENST00000448859	exon	chr20-10875333-10876230	13219	Total
chr20-10935509-10936004	8.97026e-34	1.49619	0.003	0.011	3.43587e-28	lincRNA	ENSG00000232900	RP4-697P8.3	ENST00000448859	exon	chr20-10908966-10909272	26236	Total
chr20-1094464-1095369	3.8961e-48	1.41064	0.004	0.017	1.49232e-42	protein_coding	ENSG00000125818	PSMF1	ENST00000333082	exon	chr20-1113263-1113409	17893	Total
chr20-10984897-10985843	6.07172e-69	1.04244	0.015	0.043	2.32564e-63	lincRNA	ENSG00000270777	RP11-103J8.2	ENST00000605338	exon	chr20-11001304-11001763	15460	Total
chr20-11054267-11054601	9.74362e-20	1.08234	0.004	0.01	3.73209e-14	lincRNA	ENSG00000125899	C20orf187	ENST00000378252	exon	chr20-11029191-11029366	24900	Total
chr20-11076140-11076819	1.04707e-96	-1.55918	0.022	0.006	4.01058e-91	lincRNA	ENSG00000125899	C20orf187	ENST00000378252	exon	chr20-11029191-11029366	46773	Total
chr20-11132690-11133753	1.38673e-65	1.28245	0.008	0.028	5.31157e-60	lincRNA	ENSG00000230990	RP4-734C18.1	ENST00000444792	exon	chr20-11234170-11234289	100416	Total
chr20-11155240-11155627	2.25378e-24	1.15782	0.004	0.012	8.63263e-19	lincRNA	ENSG00000230990	RP4-734C18.1	ENST00000444792	exon	chr20-11234170-11234289	78542	Total
chr20-11246138-11246742	1.20859e-42	1.32262	0.005	0.017	4.62923e-37	lincRNA	ENSG00000230990	RP4-734C18.1	ENST00000444792	gap	chr20-11234290-11268749	0	Total
chr20-11351055-11352427	1.37032e-246	-1.04702	0.106	0.036	5.24872e-241	lincRNA	ENSG00000230990	RP4-734C18.1	ENST00000444792	exon	chr20-11301440-11301525	49529	Total
chr20-11376919-11377334	5.48198e-51	1.22766	0.007	0.023	2.09976e-45	lincRNA	ENSG00000230990	RP4-734C18.1	ENST00000444792	exon	chr20-11301440-11301525	75393	Total
chr20-11403703-11404137	3.61031e-19	1.01351	0.005	0.012	1.38285e-13	lincRNA	ENSG00000230990	RP4-734C18.1	ENST00000444792	exon	chr20-11301440-11301525	102177	Total
chr20-11554700-11555687	4.92024e-35	1.09211	0.007	0.019	1.88459e-29	lincRNA	ENSG00000282478	RP5-1128N12.3	ENST00000632608	exon	chr20-11541487-11541647	13052	Total
chr20-11795911-11796360	7.1134e-23	1.01184	0.006	0.014	2.72464e-17	lincRNA	ENSG00000228422	LINC00687	ENST00000558175	exon	chr20-11800463-11800911	4102	Total
chr20-12053024-12053728	2.64905e-70	1.12156	0.012	0.039	1.01466e-64	protein_coding	ENSG00000132640	BTBD3	ENST00000405977	utr	chr20-11923667-11926609	126414	Total
chr20-12177617-12178218	7.25279e-38	1.16051	0.006	0.018	2.77803e-32	lincRNA	ENSG00000235292	RP4-796I8.1	ENST00000455132	exon	chr20-12243895-12244046	65676	Total
chr20-12466785-12468421	1.52224e-121	-1.26701	0.037	0.012	5.8306e-116	lincRNA	ENSG00000230437	RP11-102J14.1	ENST00000442389	exon	chr20-12316127-12316485	150299	Total
chr20-1274476-1275425	4.53495e-104	-1.0291	0.045	0.018	1.73702e-98	protein_coding	ENSG00000244588	RAD21L1	ENST00000402452	gap	chr20-1266761-1296324	0	Total
chr20-12784600-12785810	4.25199e-61	-1.10236	0.023	0.009	1.62864e-55	lincRNA	ENSG00000233048	RP5-1069C8.2	ENST00000456265	exon	chr20-12865202-12865677	79391	Total
chr20-12790634-12791760	5.72823e-44	-1.04148	0.017	0.007	2.19408e-38	lincRNA	ENSG00000233048	RP5-1069C8.2	ENST00000456265	exon	chr20-12865202-12865677	73441	Total
chr20-13200320-13201435	0	-1.52496	0.112	0.024	0	protein_coding	ENSG00000101230	ISM1	ENST00000262487	exon	chr20-13221771-13221914	20335	Total
chr20-13230901-13231832	4.23411e-94	1.22381	0.013	0.044	1.62179e-88	protein_coding	ENSG00000101230	ISM1	ENST00000262487	gap	chr20-13221915-13270503	0	Total
chr20-14093773-14094723	3.96376e-41	-1.00157	0.016	0.007	1.51824e-35	protein_coding	ENSG00000172264	MACROD2	ENST00000494602	gap	chr20-14085729-14493478	0	Total
chr20-14401210-14402041	1.56689e-52	-1.29819	0.015	0.005	6.00163e-47	protein_coding	ENSG00000172264	MACROD2	ENST00000494602	gap	chr20-14085729-14493478	0	Total
chr20-1478259-1479230	1.30246e-34	1.03078	0.008	0.022	4.98879e-29	protein_coding	ENSG00000196209	SIRPB2	ENST00000486775	cds	chr20-1478266-1478607	0	Total
chr20-14919028-14920222	1.07145e-91	-1.04364	0.037	0.015	4.10396e-86	protein_coding	ENSG00000172264	MACROD2	ENST00000217246	gap	chr20-14684960-15229939	0	Total
chr20-15046802-15047420	5.46352e-71	-1.80669	0.013	0.003	2.09269e-65	protein_coding	ENSG00000172264	MACROD2	ENST00000217246	gap	chr20-14684960-15229939	0	Total
chr20-15222458-15223469	8.09766e-136	-1.7238	0.027	0.006	3.10164e-130	protein_coding	ENSG00000172264	MACROD2	ENST00000402914	gap	chr20-15197033-15229939	0	Total
chr20-15460363-15461561	2.15609e-59	1.00094	0.015	0.039	8.25846e-54	protein_coding	ENSG00000172264	MACROD2	ENST00000402914	gap	chr20-15431436-15499773	0	Total
chr20-15702081-15703766	1.07018e-83	1.30113	0.01	0.035	4.0991e-78	protein_coding	ENSG00000172264	MACROD2	ENST00000402914	gap	chr20-15499848-15862744	0	Total
chr20-15755792-15757017	6.50042e-187	-1.8185	0.036	0.007	2.48985e-181	protein_coding	ENSG00000172264	MACROD2	ENST00000402914	gap	chr20-15499848-15862744	0	Total
chr20-15760053-15760527	4.6377e-45	-1.21573	0.014	0.005	1.77638e-39	protein_coding	ENSG00000172264	MACROD2	ENST00000402914	gap	chr20-15499848-15862744	0	Total
chr20-15794026-15794982	1.1984e-56	1.08915	0.011	0.032	4.59021e-51	protein_coding	ENSG00000172264	MACROD2	ENST00000402914	gap	chr20-15499848-15862744	0	Total
chr20-15900358-15901120	1.9636e-45	1.18606	0.007	0.022	7.52116e-40	protein_coding	ENSG00000172264	MACROD2	ENST00000402914	gap	chr20-15885812-15933275	0	Total
chr20-16005394-16006769	1.98453e-128	-1.03002	0.056	0.021	7.60132e-123	protein_coding	ENSG00000172264	MACROD2	ENST00000486914	gap	chr20-15987159-16041200	0	Total
chr20-16009612-16010042	2.37623e-28	1.09901	0.005	0.015	9.10167e-23	protein_coding	ENSG00000172264	MACROD2	ENST00000486914	gap	chr20-15987159-16041200	0	Total
chr20-16171506-16172111	6.41143e-31	-1.01692	0.012	0.005	2.45576e-25	protein_coding	ENSG00000089177	KIF16B	ENST00000636835	utr	chr20-16272104-16273252	99992	Total
chr20-16233987-16234688	4.20454e-45	-1.47412	0.01	0.003	1.61046e-39	protein_coding	ENSG00000089177	KIF16B	ENST00000636835	utr	chr20-16272104-16273252	37415	Total
chr20-16711849-16713279	1.36266e-120	-1.30726	0.035	0.011	5.21937e-115	processed_transcript	ENSG00000228809	RP4-705D16.3	ENST00000425939	exon	chr20-16714844-16715283	1564	Total
chr20-16819394-16819874	1.09873e-27	1.35964	0.003	0.01	4.20845e-22	lincRNA	ENSG00000236985	RP5-1195D24.1	ENST00000422574	exon	chr20-16857962-16858494	38087	Total
chr20-17169384-17170068	1.6589e-34	-1.0885	0.012	0.005	6.35407e-29	protein_coding	ENSG00000125851	PCSK2	ENST00000377899	exon	chr20-17226107-17226379	56038	Total
chr20-17380584-17381430	2.9523e-31	1.13827	0.005	0.016	1.13082e-25	protein_coding	ENSG00000125851	PCSK2	ENST00000536609	gap	chr20-17369278-17409262	0	Total
chr20-17724797-17725650	2.0815e-146	-1.16553	0.051	0.017	7.97274e-141	protein_coding	ENSG00000125888	BANF2	ENST00000545418	cds	chr20-17725023-17725151	0	Total
chr20-17773412-17774382	8.90043e-48	1.2646	0.006	0.02	3.40912e-42	protein_coding	ENSG00000125888	BANF2	ENST00000377805	utr	chr20-17735812-17735871	37540	Total
chr20-17816742-17817936	8.43777e-92	1.06853	0.018	0.054	3.23191e-86	lincRNA	ENSG00000233625	RP5-905G11.3	ENST00000425405	exon	chr20-17887363-17887804	69426	Total
chr20-17849367-17850492	2.76991e-104	1.06635	0.021	0.062	1.06096e-98	lincRNA	ENSG00000233625	RP5-905G11.3	ENST00000425405	exon	chr20-17887363-17887804	36870	Total
chr20-18666879-18667486	7.05224e-54	-1.23986	0.017	0.006	2.70121e-48	protein_coding	ENSG00000125821	DTD1	ENST00000618693	gap	chr20-18628234-18744099	0	Total
chr20-18678667-18679740	1.45678e-157	-1.13422	0.059	0.021	5.57989e-152	protein_coding	ENSG00000125821	DTD1	ENST00000618693	gap	chr20-18628234-18744099	0	Total
chr20-18839463-18840597	4.86463e-145	-1.63321	0.032	0.008	1.86329e-139	protein_coding	ENSG00000132631	SCP2D1	ENST00000377428	utr	chr20-18814287-18814392	25070	Total
chr20-19492787-19493379	3.14325e-68	-1.32255	0.02	0.006	1.20395e-62	protein_coding	ENSG00000185052	SLC24A3	ENST00000613834	gap	chr20-19355142-19515487	0	Total
chr20-19699146-19699958	2.59345e-40	1.02405	0.009	0.025	9.93366e-35	protein_coding	ENSG00000185052	SLC24A3	ENST00000613834	gap	chr20-19698681-19717527	0	Total
chr20-19725934-19726683	1.84279e-39	1.09096	0.008	0.022	7.05842e-34	protein_coding	ENSG00000185052	SLC24A3	ENST00000328041	utr	chr20-19721141-19722937	2996	Total
chr20-1975100-1975746	1.06613e-28	-1.08862	0.01	0.004	4.08357e-23	protein_coding	ENSG00000101327	PDYN	ENST00000540134	utr	chr20-1978757-1980322	3010	Total
chr20-19816977-19817414	9.61017e-55	1.32851	0.006	0.022	3.68097e-49	lincRNA	ENSG00000233895	RP1-122P22.2	ENST00000426012	exon	chr20-19809174-19809675	7301	Total
chr20-19932038-19932659	6.15741e-42	1.05967	0.009	0.024	2.35847e-36	protein_coding	ENSG00000132669	RIN2	ENST00000488077	gap	chr20-19889659-19935098	0	Total
chr20-19944446-19945526	8.93817e-99	1.10375	0.018	0.054	3.42358e-93	protein_coding	ENSG00000132669	RIN2	ENST00000484638	gap	chr20-19935200-19956614	0	Total
chr20-2010226-2010974	2.08453e-196	-1.8163	0.037	0.007	7.98436e-191	protein_coding	ENSG00000101327	PDYN	ENST00000539905	exon	chr20-1993911-1994285	15940	Total
chr20-20216107-20216358	1.1516e-32	-1.2284	0.01	0.003	4.41096e-27	protein_coding	ENSG00000089101	CFAP61	ENST00000476414	gap	chr20-20199903-20228248	0	Total
chr20-20238483-20238957	2.54596e-29	-1.05119	0.011	0.005	9.75176e-24	protein_coding	ENSG00000089101	CFAP61	ENST00000476414	gap	chr20-20228377-20251594	0	Total
chr20-20331540-20332304	5.63578e-97	-1.52667	0.022	0.006	2.15867e-91	protein_coding	ENSG00000089101	CFAP61	ENST00000377308	gap	chr20-20298387-20341830	0	Total
chr20-20395624-20396929	9.68678e-123	-1.02639	0.052	0.02	3.71032e-117	protein_coding	ENSG00000188559	RALGAPA2	ENST00000202677	cds	chr20-20396730-20396734	0	Total
chr20-20410712-20411011	1.10981e-77	-1.41995	0.02	0.006	4.25088e-72	protein_coding	ENSG00000188559	RALGAPA2	ENST00000620717	gap	chr20-20396735-20412026	0	Total
chr20-20411460-20412129	5.2509e-48	-1.06697	0.018	0.007	2.01125e-42	protein_coding	ENSG00000188559	RALGAPA2	ENST00000620717	cds	chr20-20412115-20412148	0	Total
chr20-20440152-20441669	7.52853e-159	-1.18696	0.056	0.019	2.88365e-153	protein_coding	ENSG00000188559	RALGAPA2	ENST00000620717	gap	chr20-20412149-20472828	0	Total
chr20-20507721-20508424	8.50634e-44	-1.27771	0.012	0.004	3.25817e-38	protein_coding	ENSG00000188559	RALGAPA2	ENST00000620717	gap	chr20-20505535-20511253	0	Total
chr20-20967616-20968279	2.36489e-44	-1.13907	0.015	0.006	9.05821e-39	lincRNA	ENSG00000234104	RP5-1177M21.1	ENST00000432942	exon	chr20-20970448-20970548	2168	Total
chr20-20969799-20971173	3.14916e-90	-1.56365	0.02	0.006	1.20622e-84	lincRNA	ENSG00000234104	RP5-1177M21.1	ENST00000432942	gap	chr20-20970549-20972151	0	Total
chr20-21074432-21075641	5.20154e-67	-1.00077	0.028	0.012	1.99234e-61	lincRNA	ENSG00000225127	LINC00237	ENST00000593272	exon	chr20-21087604-21088030	11962	Total
chr20-21981130-21982821	9.79187e-116	1.05682	0.023	0.07	3.75057e-110	lincRNA	ENSG00000238034	RP5-1185K9.1	ENST00000438222	exon	chr20-21970271-21970783	10346	Total
chr20-22266675-22267184	6.15036e-56	1.67306	0.003	0.015	2.35577e-50	lincRNA	ENSG00000225321	LINC01427	ENST00000635277	gap	chr20-22263235-22274407	0	Total
chr20-22267916-22268828	3.96287e-77	1.51007	0.006	0.025	1.51789e-71	lincRNA	ENSG00000225321	LINC01427	ENST00000635277	gap	chr20-22263235-22274407	0	Total
chr20-22718943-22719610	1.78891e-60	1.22386	0.008	0.028	6.85206e-55	lincRNA	ENSG00000283072	RP11-359G22.4	ENST00000635654	gap	chr20-22685888-22728381	0	Total
chr20-23009533-23010237	3.79388e-20	1.01012	0.005	0.013	1.45317e-14	protein_coding	ENSG00000132671	SSTR4	ENST00000255008	exon	chr20-23035386-23036812	25148	Total
chr20-23047544-23048022	9.20133e-46	1.00179	0.011	0.03	3.52438e-40	protein_coding	ENSG00000178726	THBD	ENST00000377103	cds	chr20-23047777-23049504	0	Total
chr20-23103353-23103887	4.01012e-22	1.11831	0.004	0.011	1.53599e-16	protein_coding	ENSG00000125810	CD93	ENST00000246006	exon	chr20-23084259-23086340	17012	Total
chr20-23391186-23392224	1.92762e-35	-1.06445	0.013	0.005	7.38334e-30	protein_coding	ENSG00000125814	NAPB	ENST00000617876	gap	chr20-23390265-23394921	0	Total
chr20-23397833-23398346	8.50295e-49	1.09652	0.009	0.027	3.25688e-43	protein_coding	ENSG00000125814	NAPB	ENST00000617876	gap	chr20-23397201-23402992	0	Total
chr20-24073382-24073897	5.56579e-46	-1.38558	0.012	0.004	2.13186e-40	lincRNA	ENSG00000236151	RP5-1100I6.1	ENST00000457224	exon	chr20-24142590-24142966	68692	Total
chr20-24122912-24123491	1.55641e-63	1.26892	0.008	0.027	5.96151e-58	lincRNA	ENSG00000236151	RP5-1100I6.1	ENST00000457224	exon	chr20-24142590-24142966	19098	Total
chr20-24382362-24383148	6.85271e-136	-1.07993	0.054	0.02	2.62479e-130	lincRNA	ENSG00000232200	RP4-564O4.1	ENST00000453921	exon	chr20-24317971-24318086	64275	Total
chr20-24523501-24524322	3.63389e-56	-1.18576	0.019	0.007	1.39189e-50	protein_coding	ENSG00000101463	SYNDIG1	ENST00000376862	gap	chr20-24469754-24543019	0	Total
chr20-25235177-25235439	2.84432e-44	1.10103	0.008	0.023	1.08946e-38	lincRNA	ENSG00000277938	RP5-965G21.3	ENST00000613361	exon	chr20-25229150-25231933	3243	Total
chr20-25242243-25242600	2.20277e-49	-1.10421	0.017	0.007	8.43725e-44	lincRNA	ENSG00000274414	RP5-965G21.4	ENST00000618303	gap	chr20-25241232-25245119	0	Total
chr20-25718894-25719472	8.15871e-19	1.04533	0.004	0.011	3.12502e-13	protein_coding	ENSG00000130684	ZNF337	ENST00000252979	exon	chr20-25696759-25696841	22052	Total
chr20-2738387-2739241	4.46023e-85	-1.31993	0.024	0.008	1.7084e-79	protein_coding	ENSG00000088881	EBF4	ENST00000609967	gap	chr20-2709643-2748548	0	Total
chr20-31867114-31867702	2.82224e-32	1.04811	0.007	0.019	1.081e-26	protein_coding	ENSG00000149599	DUSP15	ENST00000428829	cds	chr20-31867071-31867153	0	Total
chr20-31867984-31868522	1.43794e-58	1.21046	0.008	0.027	5.50773e-53	protein_coding	ENSG00000149599	DUSP15	ENST00000493115	gap	chr20-31867154-31869563	0	Total
chr20-31911006-31912075	4.47592e-140	-1.08541	0.057	0.021	1.71441e-134	protein_coding	ENSG00000131044	TTLL9	ENST00000620043	gap	chr20-31898566-31922962	0	Total
chr20-33680567-33681213	5.02959e-77	1.05144	0.016	0.046	1.92648e-71	protein_coding	ENSG00000101412	E2F1	ENST00000343380	gap	chr20-33680417-33686003	0	Total
chr20-34476073-34476546	5.23934e-29	-1.02249	0.01	0.004	2.00682e-23	protein_coding	ENSG00000283472	AL109923.1	ENST00000535650	gap	chr20-34471516-34477771	0	Total
chr20-34899648-34900128	5.02542e-16	1.0043	0.004	0.01	1.92488e-10	protein_coding	ENSG00000131069	ACSS2	ENST00000497927	gap	chr20-34882990-34908715	0	Total
chr20-35131583-35132260	4.56886e-76	-1.48407	0.018	0.005	1.75e-70	protein_coding	ENSG00000088298	EDEM2	ENST00000374492	cds	chr20-35131642-35131783	0	Total
chr20-35312177-35312698	5.64094e-74	1.05865	0.016	0.044	2.16064e-68	protein_coding	ENSG00000101019	UQCC1	ENST00000497717	gap	chr20-35306780-35314687	0	Total
chr20-35357315-35358071	1.25352e-31	1.02422	0.007	0.019	4.80133e-26	protein_coding	ENSG00000101019	UQCC1	ENST00000491125	gap	chr20-35347273-35366556	0	Total
chr20-35363101-35363719	1.03343e-52	-1.01749	0.021	0.009	3.95835e-47	protein_coding	ENSG00000101019	UQCC1	ENST00000491125	gap	chr20-35347273-35366556	0	Total
chr20-36097248-36098007	2.96069e-105	1.02449	0.022	0.067	1.13403e-99	protein_coding	ENSG00000088367	EPB41L1	ENST00000628415	gap	chr20-36092814-36112425	0	Total
chr20-36098383-36098629	4.38014e-38	1.00336	0.009	0.024	1.67772e-32	protein_coding	ENSG00000088367	EPB41L1	ENST00000628415	gap	chr20-36092814-36112425	0	Total
chr20-37014743-37015609	4.50324e-21	1.03189	0.005	0.013	1.72487e-15	protein_coding	ENSG00000080839	RBL1	ENST00000373664	gap	chr20-37007560-37018278	0	Total
chr20-37190517-37191042	2.69753e-58	-1.23138	0.018	0.007	1.03323e-52	protein_coding	ENSG00000118705	RPN2	ENST00000462163	gap	chr20-37184374-37198396	0	Total
chr20-37229240-37229780	3.62311e-65	-1.18224	0.021	0.008	1.38776e-59	protein_coding	ENSG00000118705	RPN2	ENST00000456400	gap	chr20-37228745-37229972	0	Total
chr20-37267427-37268568	1.79654e-258	-1.07652	0.109	0.035	6.88127e-253	protein_coding	ENSG00000118702	GHRH	ENST00000373614	exon	chr20-37261743-37261835	5591	Total
chr20-37475063-37475601	4.85019e-69	-1.03873	0.029	0.012	1.85776e-63	protein_coding	ENSG00000166619	BLCAP	ENST00000411780	exon	chr20-37492472-37492949	16870	Total
chr20-37630015-37630612	1.27612e-45	-1.11994	0.016	0.006	4.8879e-40	lincRNA	ENSG00000225759	LINC00489	ENST00000457816	exon	chr20-37622829-37623119	6895	Total
chr20-37682664-37683585	9.68765e-74	-1.02233	0.031	0.012	3.71065e-68	lincRNA	ENSG00000204117	RP4-640H8.2	ENST00000373508	exon	chr20-37682072-37683234	0	Total
chr20-37707351-37708002	5.84612e-65	-1.64042	0.013	0.003	2.23923e-59	protein_coding	ENSG00000132792	CTNNBL1	ENST00000628103	gap	chr20-37694153-37727301	0	Total
chr20-37815597-37816372	1.01191e-28	-1.04254	0.01	0.004	3.8759e-23	protein_coding	ENSG00000132792	CTNNBL1	ENST00000628103	gap	chr20-37803049-37840101	0	Total
chr20-37968507-37969507	1.91426e-163	-1.05975	0.067	0.025	7.33216e-158	protein_coding	ENSG00000101407	TTI1	ENST00000373448	utr	chr20-37983007-37983455	13499	Total
chr20-38092312-38092944	1.44577e-81	-1.04421	0.034	0.013	5.53771e-76	protein_coding	ENSG00000101413	RPRD1B	ENST00000373433	utr	chr20-38089876-38092366	0	Total
chr20-38183880-38184716	1.27962e-137	1.35976	0.014	0.054	4.90133e-132	protein_coding	ENSG00000198959	TGM2	ENST00000453095	exon	chr20-38166435-38166578	17301	Total
chr20-38658533-38660137	0	-1.08483	0.182	0.06	0	protein_coding	ENSG00000124143	ARHGAP40	ENST00000414158	utr	chr20-38650720-38651035	7497	Total
chr20-38671103-38671559	2.30098e-125	-1.43864	0.033	0.009	8.81343e-120	protein_coding	ENSG00000124143	ARHGAP40	ENST00000414158	utr	chr20-38650720-38651035	20067	Total
chr20-38714033-38715962	1.71995e-221	-1.38574	0.063	0.018	6.58792e-216	protein_coding	ENSG00000101438	SLC32A1	ENST00000217420	exon	chr20-38724462-38725114	8499	Total
chr20-38725220-38725652	1.71565e-91	-1.09267	0.035	0.014	6.57145e-86	protein_coding	ENSG00000101438	SLC32A1	ENST00000217420	gap	chr20-38725115-38727451	0	Total
chr20-39066502-39067312	2.14725e-96	-1.2206	0.031	0.011	8.22459e-91	protein_coding	ENSG00000101452	DHX35	ENST00000252011	utr	chr20-39038544-39039723	26778	Total
chr20-39297650-39299407	4.1018e-133	-1.25563	0.041	0.014	1.57111e-127	lincRNA	ENSG00000230324	RP4-705O1.1	ENST00000412672	exon	chr20-39224555-39224748	72901	Total
chr20-39326942-39327629	4.87435e-44	-1.22976	0.013	0.005	1.86702e-38	lincRNA	ENSG00000230324	RP4-705O1.1	ENST00000412672	exon	chr20-39224555-39224748	102193	Total
chr20-39333304-39334359	5.18104e-65	-1.60389	0.014	0.004	1.98449e-59	lincRNA	ENSG00000230324	RP4-705O1.1	ENST00000412672	exon	chr20-39224555-39224748	108555	Total
chr20-39338865-39339361	1.70351e-26	1.16556	0.004	0.013	6.52493e-21	lincRNA	ENSG00000230324	RP4-705O1.1	ENST00000412672	exon	chr20-39224555-39224748	114116	Total
chr20-39473416-39473961	2.18807e-47	-1.51407	0.011	0.003	8.38095e-42	lincRNA	ENSG00000230324	RP4-705O1.1	ENST00000412672	exon	chr20-39224555-39224748	248667	Total
chr20-39503797-39504910	3.35414e-17	1.08298	0.003	0.01	1.28473e-11	lincRNA	ENSG00000230324	RP4-705O1.1	ENST00000412672	exon	chr20-39224555-39224748	279048	Total
chr20-39882741-39883284	4.3682e-21	1.08101	0.004	0.011	1.67315e-15	lincRNA	ENSG00000229976	RP5-1031J8.1	ENST00000444436	exon	chr20-39812961-39813229	69511	Total
chr20-39946211-39947688	1.5208e-77	1.23639	0.01	0.036	5.82511e-72	lincRNA	ENSG00000237767	LINC01370	ENST00000432633	exon	chr20-40004477-40004491	56788	Total
chr20-39954417-39955154	2.70464e-27	1.1772	0.004	0.013	1.03596e-21	lincRNA	ENSG00000237767	LINC01370	ENST00000432633	exon	chr20-40004477-40004491	49322	Total
chr20-40232076-40232607	2.91049e-36	1.43582	0.003	0.013	1.1148e-30	lincRNA	ENSG00000223410	RP1-191L6.2	ENST00000445278	exon	chr20-40126195-40126357	105718	Total
chr20-40234198-40235216	2.17594e-88	-1.73021	0.018	0.004	8.33449e-83	lincRNA	ENSG00000223410	RP1-191L6.2	ENST00000445278	exon	chr20-40126195-40126357	107840	Total
chr20-40304027-40304561	7.75307e-21	1.09829	0.004	0.011	2.96965e-15	lincRNA	ENSG00000223410	RP1-191L6.2	ENST00000445278	exon	chr20-40126195-40126357	177669	Total
chr20-40431545-40432070	9.83374e-16	1.01849	0.004	0.01	3.76661e-10	protein_coding	ENSG00000204103	MAFB	ENST00000373313	utr	chr20-40685848-40687878	253777	Total
chr20-40524800-40526006	1.83051e-48	1.01376	0.011	0.031	7.0114e-43	protein_coding	ENSG00000204103	MAFB	ENST00000373313	utr	chr20-40685848-40687878	159841	Total
chr20-4065560-4065775	1.08685e-22	1.0867	0.004	0.012	4.16295e-17	lincRNA	ENSG00000205300	RP11-352D3.2	ENST00000379526	exon	chr20-4070152-4070274	4376	Total
chr20-4069760-4070189	6.29377e-76	1.35639	0.008	0.029	2.4107e-70	lincRNA	ENSG00000205300	RP11-352D3.2	ENST00000379526	exon	chr20-4070152-4070274	0	Total
chr20-40711164-40712301	1.07362e-58	-1.05781	0.022	0.009	4.11228e-53	lincRNA	ENSG00000229771	RP4-644L1.2	ENST00000428495	exon	chr20-40698572-40698616	12547	Total
chr20-40749990-40750866	3.64216e-45	1.35706	0.005	0.018	1.39505e-39	lincRNA	ENSG00000229771	RP4-644L1.2	ENST00000428495	exon	chr20-40698572-40698616	51373	Total
chr20-40753973-40754848	1.3896e-44	1.00292	0.01	0.029	5.32256e-39	lincRNA	ENSG00000229771	RP4-644L1.2	ENST00000428495	exon	chr20-40698572-40698616	55356	Total
chr20-40781193-40782821	1.09696e-76	-1.20475	0.025	0.009	4.20169e-71	rRNA	ENSG00000238908	RNA5SP484	ENST00000458857	exon	chr20-40854119-40854229	71297	Total
chr20-41008306-41008743	2.54131e-76	1.17327	0.012	0.038	9.73397e-71	protein_coding	ENSG00000198900	TOP1	ENST00000361337	exon	chr20-41028818-41029100	20074	Total
chr20-41506001-41506458	3.54928e-24	1.02169	0.006	0.015	1.35948e-18	protein_coding	ENSG00000124177	CHD6	ENST00000470470	gap	chr20-41499358-41512845	0	Total
chr20-41655884-41656627	1.5171e-67	-1.38497	0.018	0.005	5.81093e-62	protein_coding	ENSG00000124177	CHD6	ENST00000373233	exon	chr20-41618340-41618494	37389	Total
chr20-41899868-41900572	8.59808e-47	-1.3893	0.012	0.004	3.29331e-41	lincRNA	ENSG00000228959	RP5-1121H13.3	ENST00000412348	exon	chr20-42014034-42014257	113461	Total
chr20-42093507-42094030	1.24445e-51	-1.39831	0.013	0.004	4.7666e-46	protein_coding	ENSG00000196090	PTPRT	ENST00000618610	gap	chr20-42085854-42098420	0	Total
chr20-42274246-42275659	1.61873e-54	-1.0592	0.02	0.008	6.20019e-49	protein_coding	ENSG00000196090	PTPRT	ENST00000618610	gap	chr20-42270454-42282488	0	Total
chr20-42308324-42309484	3.12158e-74	-1.12889	0.027	0.01	1.19566e-68	protein_coding	ENSG00000196090	PTPRT	ENST00000618610	gap	chr20-42282526-42315722	0	Total
chr20-42794824-42795746	1.3093e-41	-1.14051	0.014	0.005	5.01498e-36	protein_coding	ENSG00000196090	PTPRT	ENST00000617474	gap	chr20-42791467-42885806	0	Total
chr20-42920318-42921078	1.90406e-38	-1.25434	0.011	0.004	7.2931e-33	protein_coding	ENSG00000196090	PTPRT	ENST00000617474	gap	chr20-42885933-43189643	0	Total
chr20-42929595-42930224	5.38494e-46	-1.05837	0.017	0.007	2.06259e-40	protein_coding	ENSG00000196090	PTPRT	ENST00000617474	gap	chr20-42885933-43189643	0	Total
chr20-42938133-42939466	2.36043e-183	-1.02263	0.081	0.029	9.04115e-178	protein_coding	ENSG00000196090	PTPRT	ENST00000617474	gap	chr20-42885933-43189643	0	Total
chr20-43760854-43761767	1.44945e-79	-1.04585	0.032	0.013	5.55181e-74	protein_coding	ENSG00000124196	GTSF1L	ENST00000373003	exon	chr20-43726164-43726998	33855	Total
chr20-43961595-43962492	2.82138e-82	-1.26597	0.025	0.009	1.08067e-76	protein_coding	ENSG00000124191	TOX2	ENST00000423191	gap	chr20-43916209-43973366	0	Total
chr20-44026700-44027800	2.49507e-90	-1.22491	0.028	0.01	9.55686e-85	protein_coding	ENSG00000124191	TOX2	ENST00000423191	gap	chr20-44006793-44051305	0	Total
chr20-44038416-44039296	2.0775e-131	-1.30287	0.04	0.013	7.95744e-126	protein_coding	ENSG00000124191	TOX2	ENST00000435864	gap	chr20-44039230-44051305	0	Total
chr20-44660628-44661229	1.39926e-61	-1.05084	0.024	0.01	5.35958e-56	lincRNA	ENSG00000132832	LINC01260	ENST00000415889	gap	chr20-44659779-44663204	0	Total
chr20-44770447-44770761	3.03966e-30	-1.01186	0.011	0.005	1.16428e-24	protein_coding	ENSG00000101098	RIMS4	ENST00000541604	gap	chr20-44758185-44771274	0	Total
chr20-4512638-4514036	3.35392e-116	1.00251	0.027	0.077	1.28465e-110	lincRNA	ENSG00000238282	RP5-1164C1.2	ENST00000419863	gap	chr20-4475679-4525073	0	Total
chr20-45359704-45360145	2.12493e-39	1.08808	0.008	0.022	8.1391e-34	protein_coding	ENSG00000204070	SYS1	ENST00000372727	exon	chr20-45361937-45362029	1791	Total
chr20-45704811-45706052	7.36365e-67	-1.0904	0.025	0.01	2.82049e-61	protein_coding	ENSG00000182931	WFDC10B	ENST00000335769	cds	chr20-45704918-45704991	0	Total
chr20-46025361-46025769	3.31504e-128	-1.62723	0.028	0.007	1.26976e-122	protein_coding	ENSG00000124140	SLC12A5	ENST00000454036	gap	chr20-46021887-46034947	0	Total
chr20-46051374-46052223	1.27094e-75	-1.13157	0.026	0.01	4.86807e-70	protein_coding	ENSG00000124140	SLC12A5	ENST00000454036	cds	chr20-46051675-46051870	0	Total
chr20-46091616-46092252	1.06784e-75	-1.21648	0.023	0.008	4.09013e-70	protein_coding	ENSG00000124160	NCOA5	ENST00000290231	exon	chr20-46089817-46089952	1663	Total
chr20-46168112-46168652	8.96812e-31	-1.13363	0.01	0.004	3.43505e-25	lincRNA	ENSG00000229957	RP5-998H6.2	ENST00000450586	exon	chr20-46168404-46170075	0	Total
chr20-46204656-46205098	1.00761e-73	-1.44615	0.018	0.005	3.85945e-68	protein_coding	ENSG00000149654	CDH22	ENST00000537909	gap	chr20-46199560-46210306	0	Total
chr20-46246481-46247004	1.3272e-35	-1.0525	0.013	0.006	5.08357e-30	protein_coding	ENSG00000149654	CDH22	ENST00000537909	gap	chr20-46241258-46251039	0	Total
chr20-46282648-46283046	1.45149e-44	-1.32432	0.012	0.004	5.55961e-39	protein_coding	ENSG00000149654	CDH22	ENST00000537909	gap	chr20-46251694-46308254	0	Total
chr20-46750086-46750426	4.35781e-22	1.0021	0.005	0.014	1.66917e-16	protein_coding	ENSG00000197496	SLC2A10	ENST00000359271	utr	chr20-46733835-46736347	13738	Total
chr20-46784384-46785070	7.06802e-46	1.07905	0.009	0.026	2.70726e-40	protein_coding	ENSG00000197496	SLC2A10	ENST00000359271	utr	chr20-46733835-46736347	48036	Total
chr20-47135523-47135825	1.16636e-33	-1.21825	0.01	0.004	4.46752e-28	protein_coding	ENSG00000064655	EYA2	ENST00000611592	gap	chr20-47097169-47169138	0	Total
chr20-47528961-47530103	1.2535e-54	1.19814	0.008	0.026	4.80129e-49	protein_coding	ENSG00000124151	NCOA3	ENST00000372004	gap	chr20-47502020-47583182	0	Total
chr20-47713439-47714486	2.11033e-90	1.13845	0.015	0.048	8.08318e-85	protein_coding	ENSG00000196562	SULF2	ENST00000484875	gap	chr20-47702671-47736702	0	Total
chr20-48008074-48009432	4.86263e-88	1.10619	0.016	0.049	1.86253e-82	lincRNA	ENSG00000237423	LINC01522	ENST00000428999	exon	chr20-47988607-47988744	19329	Total
chr20-4816984-4817783	9.37242e-132	1.04981	0.026	0.076	3.58991e-126	protein_coding	ENSG00000101265	RASSF2	ENST00000379400	gap	chr20-4801063-4822328	0	Total
chr20-48378980-48379585	1.31282e-27	1.03791	0.006	0.015	5.02846e-22	lincRNA	ENSG00000236874	RP1-66N13.1	ENST00000446280	exon	chr20-48383323-48383470	3737	Total
chr20-4856686-4857356	1.43165e-20	1.07897	0.004	0.011	5.48365e-15	protein_coding	ENSG00000089057	SLC23A2	ENST00000379333	cds	chr20-4856972-4857204	0	Total
chr20-4925529-4926775	3.99944e-100	1.01842	0.022	0.065	1.5319e-94	protein_coding	ENSG00000089057	SLC23A2	ENST00000468355	gap	chr20-4912979-4932454	0	Total
chr20-49449980-49450771	1.86277e-204	-1.07284	0.089	0.031	7.13494e-199	protein_coding	ENSG00000158445	KCNB1	ENST00000635878	gap	chr20-49299384-49481913	0	Total
chr20-49527885-49528366	3.01038e-20	1.17465	0.003	0.01	1.15306e-14	protein_coding	ENSG00000124212	PTGIS	ENST00000478971	gap	chr20-49524240-49539569	0	Total
chr20-49551511-49552610	3.01368e-106	1.34091	0.011	0.042	1.15433e-100	protein_coding	ENSG00000124212	PTGIS	ENST00000478971	gap	chr20-49550190-49568042	0	Total
chr20-49557275-49557808	7.71959e-43	1.25147	0.006	0.019	2.95683e-37	protein_coding	ENSG00000124212	PTGIS	ENST00000478971	gap	chr20-49550190-49568042	0	Total
chr20-49559256-49559656	2.28805e-28	1.23998	0.004	0.013	8.76388e-23	protein_coding	ENSG00000124212	PTGIS	ENST00000478971	gap	chr20-49550190-49568042	0	Total
chr20-49586768-49587643	1.23567e-71	1.12889	0.012	0.038	4.73299e-66	protein_coding	ENSG00000124212	PTGIS	ENST00000244043	exon	chr20-49568043-49568146	18621	Total
chr20-49913625-49913977	6.82554e-40	1.15383	0.007	0.02	2.61438e-34	protein_coding	ENSG00000158480	SPATA2	ENST00000422556	utr	chr20-49913492-49913739	0	Total
chr20-5041059-5041857	8.54709e-45	1.03335	0.01	0.028	3.27379e-39	lincRNA	ENSG00000277087	RP5-1116H23.6	ENST00000618494	exon	chr20-5045761-5046276	3903	Total
chr20-50497934-50498474	2.93534e-31	1.12274	0.005	0.016	1.12432e-25	protein_coding	ENSG00000196396	PTPN1	ENST00000541713	exon	chr20-50510321-50510590	11846	Total
chr20-50844401-50845140	6.57484e-142	1.09449	0.025	0.079	2.51835e-136	protein_coding	ENSG00000124243	BCAS4	ENST00000609336	gap	chr20-50841901-50875996	0	Total
chr20-51139310-51140234	3.75131e-48	-1.33275	0.013	0.004	1.43686e-42	protein_coding	ENSG00000026559	KCNG1	ENST00000371571	exon	chr20-51022870-51023129	116180	Total
chr20-51327037-51327951	7.97266e-131	1.08704	0.024	0.076	3.05376e-125	protein_coding	ENSG00000101096	NFATC2	ENST00000396009	utr	chr20-51386957-51391395	59005	Total
chr20-51354118-51355277	6.45975e-245	1.1138	0.039	0.135	2.47427e-239	protein_coding	ENSG00000101096	NFATC2	ENST00000396009	utr	chr20-51386957-51391395	31679	Total
chr20-51373734-51374487	3.66096e-46	1.05051	0.009	0.027	1.40225e-40	protein_coding	ENSG00000101096	NFATC2	ENST00000396009	utr	chr20-51386957-51391395	12469	Total
chr20-51393426-51394124	2.13826e-39	1.05379	0.008	0.024	8.19014e-34	protein_coding	ENSG00000101096	NFATC2	ENST00000610033	gap	chr20-51391452-51398642	0	Total
chr20-51448868-51449233	3.28104e-34	1.06492	0.007	0.02	1.25673e-28	protein_coding	ENSG00000101096	NFATC2	ENST00000610033	gap	chr20-51435762-51454547	0	Total
chr20-51536732-51537363	1.46804e-78	-1.27616	0.024	0.008	5.62302e-73	protein_coding	ENSG00000101096	NFATC2	ENST00000610033	gap	chr20-51523597-51542369	0	Total
chr20-51573394-51574243	1.93145e-44	1.07998	0.009	0.025	7.39802e-39	protein_coding	ENSG00000101096	NFATC2	ENST00000609507	exon	chr20-51562560-51562831	10562	Total
chr20-51591545-51591976	1.97471e-31	-1.2017	0.01	0.004	7.5637e-26	protein_coding	ENSG00000054793	ATP9A	ENST00000338821	utr	chr20-51596514-51601210	4537	Total
chr20-51680166-51680905	1.11229e-101	-1.03183	0.044	0.017	4.26041e-96	protein_coding	ENSG00000054793	ATP9A	ENST00000338821	gap	chr20-51676209-51689063	0	Total
chr20-51847132-51847885	8.93065e-26	-1.00226	0.01	0.004	3.4207e-20	lincRNA	ENSG00000227964	LINC01429	ENST00000438154	gap	chr20-51842750-51862824	0	Total
chr20-52409956-52410574	2.19662e-26	1.03073	0.006	0.017	8.41368e-21	lincRNA	ENSG00000234948	LINC01524	ENST00000454600	gap	chr20-52355360-52530887	0	Total
chr20-52618846-52619821	7.22856e-101	-1.08887	0.038	0.014	2.76875e-95	lincRNA	ENSG00000234948	LINC01524	ENST00000454600	gap	chr20-52550128-52646489	0	Total
chr20-52730880-52731500	2.73378e-38	-1.06763	0.014	0.006	1.04712e-32	lincRNA	ENSG00000232294	RP4-715N11.2	ENST00000422666	exon	chr20-52690741-52690929	39950	Total
chr20-52737467-52738432	6.16872e-37	-1.2478	0.011	0.004	2.3628e-31	lincRNA	ENSG00000232294	RP4-715N11.2	ENST00000422666	exon	chr20-52690741-52690929	46537	Total
chr20-52830299-52831004	4.95212e-71	-1.1935	0.024	0.008	1.8968e-65	lincRNA	ENSG00000232286	RP11-80K6.2	ENST00000426963	exon	chr20-52858338-52858507	27333	Total
chr20-53717910-53718507	1.20031e-130	-1.33422	0.037	0.011	4.59755e-125	lincRNA	ENSG00000225563	AC006076.1	ENST00000423233	exon	chr20-53799823-53799991	81315	Total
chr20-53720772-53721724	2.84281e-42	1.00233	0.01	0.027	1.08888e-36	lincRNA	ENSG00000225563	AC006076.1	ENST00000423233	exon	chr20-53799823-53799991	78098	Total
chr20-5373592-5374682	4.01566e-58	-1.40816	0.015	0.005	1.53811e-52	rRNA	ENSG00000200313	RNA5-8SP7	ENST00000363443	exon	chr20-5346006-5346160	27431	Total
chr20-53808895-53809583	7.04971e-72	-1.28368	0.021	0.007	2.70024e-66	lincRNA	ENSG00000225563	AC006076.1	ENST00000423233	exon	chr20-53801143-53801318	7576	Total
chr20-53825541-53825849	4.02279e-58	1.48844	0.005	0.019	1.54084e-52	lincRNA	ENSG00000225563	AC006076.1	ENST00000423233	exon	chr20-53801143-53801318	24222	Total
chr20-5392838-5394225	6.88653e-299	-1.45519	0.083	0.02	2.63774e-293	lincRNA	ENSG00000276688	RP5-828H9.4	ENST00000611223	exon	chr20-5407564-5407876	13338	Total
chr20-54028271-54029468	1.11005e-70	-1.06746	0.026	0.01	4.25182e-65	protein_coding	ENSG00000064787	BCAS1	ENST00000448484	cds	chr20-54028392-54028700	0	Total
chr20-54093276-54094075	1.34151e-58	-1.13868	0.02	0.008	5.13838e-53	protein_coding	ENSG00000064787	BCAS1	ENST00000395961	exon	chr20-54070433-54070594	22681	Total
chr20-5410160-5410938	1.04984e-38	-1.30524	0.011	0.004	4.02119e-33	lincRNA	ENSG00000276688	RP5-828H9.4	ENST00000611223	exon	chr20-5407564-5407876	2283	Total
chr20-5415818-5416589	1.38344e-38	-1.16011	0.013	0.005	5.29896e-33	lincRNA	ENSG00000276688	RP5-828H9.4	ENST00000611223	exon	chr20-5407564-5407876	7941	Total
chr20-54564729-54565139	1.03949e-37	-1.28756	0.01	0.003	3.98156e-32	protein_coding	ENSG00000101134	DOK5	ENST00000395939	gap	chr20-54555041-54588482	0	Total
chr20-54573138-54574301	2.63882e-81	1.0522	0.016	0.049	1.01075e-75	protein_coding	ENSG00000101134	DOK5	ENST00000395939	gap	chr20-54555041-54588482	0	Total
chr20-54962457-54963157	5.66456e-35	-1.17225	0.011	0.004	2.16969e-29	protein_coding	ENSG00000101134	DOK5	ENST00000262593	utr	chr20-54650480-54651171	311285	Total
chr20-55140528-55141030	3.64449e-50	-1.17691	0.017	0.006	1.39595e-44	lincRNA	ENSG00000235166	LINC01440	ENST00000627529	exon	chr20-55408898-55408924	267867	Total
chr20-55629746-55630182	1.34046e-19	1.16119	0.003	0.01	5.13434e-14	lincRNA	ENSG00000275923	RP5-837G17.1	ENST00000622780	exon	chr20-55504906-55505215	124530	Total
chr20-55650496-55651152	4.55074e-27	-1.03243	0.01	0.004	1.74306e-21	lincRNA	ENSG00000275923	RP5-837G17.1	ENST00000622780	exon	chr20-55504906-55505215	145280	Total
chr20-55673711-55674827	7.41617e-122	-1.56156	0.028	0.007	2.84061e-116	lincRNA	ENSG00000275923	RP5-837G17.1	ENST00000622780	exon	chr20-55504906-55505215	168495	Total
chr20-55782296-55783467	3.38006e-108	-1.08708	0.042	0.016	1.29466e-102	protein_coding	ENSG00000054803	CBLN4	ENST00000064571	utr	chr20-55997440-55998556	213972	Total
chr20-56874381-56875567	4.0223e-128	1.16221	0.02	0.065	1.54066e-122	lincRNA	ENSG00000231604	RP5-897D18.1	ENST00000458293	exon	chr20-56731033-56731460	142920	Total
chr20-57020121-57021191	1.1115e-100	-1.1397	0.036	0.013	4.25739e-95	lincRNA	ENSG00000231078	RP11-560A15.4	ENST00000442780	exon	chr20-57105741-57105817	84549	Total
chr20-57097307-57097907	1.07157e-74	-1.17034	0.025	0.009	4.10441e-69	lincRNA	ENSG00000231078	RP11-560A15.4	ENST00000442780	exon	chr20-57105741-57105817	7833	Total
chr20-57280168-57280770	2.28497e-47	-1.01717	0.019	0.008	8.75209e-42	lincRNA	ENSG00000226308	RP4-813D12.3	ENST00000426580	gap	chr20-57272053-57280413	0	Total
chr20-5735947-5736745	9.80494e-60	-1.0271	0.024	0.01	3.75558e-54	protein_coding	ENSG00000171984	C20orf196	ENST00000378979	exon	chr20-5750393-5750479	13647	Total
chr20-57851214-57852315	6.87011e-66	1.06703	0.013	0.038	2.63145e-60	lincRNA	ENSG00000203971	RP13-379L11.2	ENST00000371169	exon	chr20-57957126-57957489	104810	Total
chr20-57937822-57938864	1.21583e-73	1.00549	0.017	0.049	4.657e-68	lincRNA	ENSG00000203971	RP13-379L11.2	ENST00000371169	exon	chr20-57957126-57957489	18261	Total
chr20-58150361-58151108	4.17661e-106	-1.10031	0.04	0.015	1.59976e-100	protein_coding	ENSG00000124237	C20orf85	ENST00000371168	cds	chr20-58150965-58151032	0	Total
chr20-58833558-58834790	1.87799e-57	-1.1026	0.021	0.008	7.19326e-52	lincRNA	ENSG00000268333	RP4-806M20.3	ENST00000601795	gap	chr20-58834669-58836236	0	Total
chr20-58942491-58942896	3.36266e-22	1.11327	0.004	0.012	1.288e-16	protein_coding	ENSG00000087460	GNAS	ENST00000371102	utr	chr20-58910830-58911192	31298	Total
chr20-58977956-58978403	6.3358e-38	-1.07575	0.014	0.006	2.42679e-32	protein_coding	ENSG00000101158	NELFCD	ENST00000602795	exon	chr20-58981208-58981369	2804	Total
chr20-59365633-59366258	4.35205e-47	-1.17973	0.015	0.006	1.66696e-41	lincRNA	ENSG00000230352	RP4-614C15.3	ENST00000440889	exon	chr20-59364619-59364773	859	Total
chr20-59482245-59483098	1.67394e-81	-1.35108	0.022	0.007	6.41166e-76	lincRNA	ENSG00000227282	RP11-164D18.2	ENST00000443747	exon	chr20-59515191-59515333	32092	Total
chr20-5962628-5963702	2.47331e-55	-1.12038	0.019	0.007	9.47348e-50	protein_coding	ENSG00000125885	MCM8	ENST00000610722	cds	chr20-5963274-5963359	0	Total
chr20-5972345-5973943	6.16882e-106	1.03662	0.022	0.064	2.36284e-100	protein_coding	ENSG00000125885	MCM8	ENST00000610722	cds	chr20-5973056-5973196	0	Total
chr20-60055736-60056106	2.31348e-47	1.3759	0.005	0.018	8.86129e-42	lincRNA	ENSG00000176659	C20orf197	ENST00000625080	gap	chr20-60056009-60058906	0	Total
chr20-60103427-60104307	6.43223e-158	-1.3654	0.044	0.013	2.46373e-152	lincRNA	ENSG00000228340	MIR646HG	ENST00000431181	gap	chr20-60088722-60117357	0	Total
chr20-60630419-60631002	3.19845e-49	-1.17826	0.016	0.006	1.2251e-43	lincRNA	ENSG00000228340	MIR646HG	ENST00000437035	exon	chr20-60527387-60527458	102960	Total
chr20-60680317-60680912	1.75397e-65	-1.8569	0.012	0.003	6.71821e-60	lincRNA	ENSG00000276627	RP5-1016A21.1	ENST00000613711	exon	chr20-60761874-60761994	80961	Total
chr20-60718769-60719742	1.00558e-44	-1.03238	0.017	0.007	3.85165e-39	lincRNA	ENSG00000276627	RP5-1016A21.1	ENST00000613711	exon	chr20-60761874-60761994	42131	Total
chr20-61078740-61079303	2.05162e-212	-1.63132	0.048	0.01	7.85829e-207	lincRNA	ENSG00000229606	RP5-827L5.1	ENST00000441660	exon	chr20-61079140-61079330	0	Total
chr20-61092078-61092917	2.05629e-63	-1.08326	0.025	0.009	7.8762e-58	lincRNA	ENSG00000229606	RP5-827L5.1	ENST00000441660	exon	chr20-61079980-61080179	11898	Total
chr20-61451639-61452529	6.35392e-109	-1.39171	0.029	0.008	2.43374e-103	protein_coding	ENSG00000179242	CDH4	ENST00000614565	gap	chr20-61254938-61743562	0	Total
chr20-61593520-61593902	8.84125e-29	1.44951	0.003	0.01	3.38646e-23	protein_coding	ENSG00000179242	CDH4	ENST00000614565	gap	chr20-61254938-61743562	0	Total
chr20-61667585-61668499	2.6445e-60	-1.00951	0.024	0.011	1.01292e-54	protein_coding	ENSG00000179242	CDH4	ENST00000614565	gap	chr20-61254938-61743562	0	Total
chr20-6277470-6278505	5.50696e-84	1.06719	0.017	0.05	2.10932e-78	protein_coding	ENSG00000101311	FERMT1	ENST00000217289	exon	chr20-6122774-6123544	153925	Total
chr20-62780117-62780597	2.10027e-34	-1.03617	0.013	0.006	8.04463e-29	protein_coding	ENSG00000101189	MRGBP	ENST00000370487	exon	chr20-62796453-62796671	15855	Total
chr20-62984683-62985296	4.26147e-75	-1.06316	0.029	0.012	1.63227e-69	protein_coding	ENSG00000101194	SLC17A9	ENST00000370351	utr	chr20-62967501-62969585	15097	Total
chr20-63118338-63119844	5.01125e-157	-1.23759	0.052	0.016	1.91945e-151	lincRNA	ENSG00000260416	RP5-963E22.5	ENST00000567259	exon	chr20-63127495-63129459	7650	Total
chr20-63125275-63126058	5.06581e-73	-1.27029	0.022	0.008	1.94035e-67	lincRNA	ENSG00000260416	RP5-963E22.5	ENST00000567259	exon	chr20-63127495-63129459	1436	Total
chr20-63163043-63164492	5.82048e-291	-1.13859	0.112	0.037	2.22941e-285	lincRNA	ENSG00000231977	RP5-963E22.4	ENST00000423020	exon	chr20-63166797-63167150	2304	Total
chr20-633504-635352	1.39521e-179	-1.00898	0.081	0.033	5.34404e-174	protein_coding	ENSG00000271303	SRXN1	ENST00000381962	utr	chr20-646615-648713	11262	Total
chr20-63366677-63367416	8.93248e-141	-1.06779	0.057	0.022	3.4214e-135	protein_coding	ENSG00000101204	CHRNA4	ENST00000463705	gap	chr20-63351028-63373880	0	Total
chr20-63873039-63873891	1.31239e-42	1.17265	0.007	0.021	5.02685e-37	protein_coding	ENSG00000101150	TPD52L2	ENST00000615907	cds	chr20-63873668-63873816	0	Total
chr20-64164051-64164750	3.96295e-216	-1.62879	0.05	0.011	1.51792e-210	protein_coding	ENSG00000196132	MYT1	ENST00000622439	utr	chr20-64164474-64164739	0	Total
chr20-642369-643122	3.37847e-108	-1.03481	0.042	0.017	1.29405e-102	protein_coding	ENSG00000271303	SRXN1	ENST00000381962	utr	chr20-646615-648713	3492	Total
chr20-6500839-6501487	3.8739e-27	1.10197	0.005	0.015	1.48382e-21	lincRNA	ENSG00000229876	CASC20	ENST00000415932	gap	chr20-6473656-6527193	0	Total
chr20-6519384-6519917	4.58413e-32	1.17025	0.005	0.016	1.75586e-26	lincRNA	ENSG00000229876	CASC20	ENST00000415932	gap	chr20-6473656-6527193	0	Total
chr20-663523-663893	7.93499e-40	-1.21044	0.012	0.004	3.03933e-34	protein_coding	ENSG00000215397	SCRT2	ENST00000246104	cds	chr20-663671-664461	0	Total
chr20-6746936-6747867	3.17319e-34	1.19577	0.005	0.015	1.21542e-28	lincRNA	ENSG00000228482	RP5-859D4.3	ENST00000445589	exon	chr20-6735777-6736136	10799	Total
chr20-6861644-6862292	9.78726e-110	-1.69658	0.022	0.005	3.7488e-104	protein_coding	ENSG00000125845	BMP2	ENST00000378827	utr	chr20-6779090-6780280	81363	Total
chr20-7015207-7015567	2.08682e-41	-1.37059	0.011	0.003	7.99314e-36	lincRNA	ENSG00000232271	RP4-764O22.1	ENST00000425900	exon	chr20-7069614-7069694	54046	Total
chr20-707248-707797	1.04565e-113	-1.72857	0.022	0.005	4.00515e-108	protein_coding	ENSG00000215397	SCRT2	ENST00000246104	exon	chr20-675469-676179	31068	Total
chr20-7195201-7196078	2.90042e-59	1.09525	0.011	0.031	1.11094e-53	lincRNA	ENSG00000228888	LINC01428	ENST00000449581	gap	chr20-7188568-7241828	0	Total
chr20-7570857-7571347	5.12835e-77	-1.77241	0.015	0.003	1.96431e-71	lincRNA	ENSG00000224711	RP5-988G17.1	ENST00000455299	exon	chr20-7367280-7367632	203224	Total
chr20-7666854-7667515	7.14029e-20	1.14405	0.003	0.01	2.73494e-14	protein_coding	ENSG00000101323	HAO1	ENST00000378789	utr	chr20-7882981-7883592	215465	Total
chr20-7702907-7704264	6.63133e-134	-1.59749	0.03	0.008	2.53999e-128	protein_coding	ENSG00000101323	HAO1	ENST00000378789	utr	chr20-7882981-7883592	178716	Total
chr20-7856506-7857137	3.35181e-34	1.2606	0.004	0.015	1.28384e-28	protein_coding	ENSG00000101323	HAO1	ENST00000378789	utr	chr20-7882981-7883592	25843	Total
chr20-8027423-8027862	4.78121e-52	-1.35821	0.014	0.004	1.83134e-46	protein_coding	ENSG00000125827	TMX4	ENST00000246024	exon	chr20-8019438-8019829	7593	Total
chr20-8587178-8587738	4.46963e-24	1.02926	0.005	0.015	1.712e-18	protein_coding	ENSG00000182621	PLCB1	ENST00000637919	gap	chr20-8371451-8628293	0	Total
chr20-8631016-8631603	1.24557e-29	1.25171	0.004	0.012	4.77089e-24	protein_coding	ENSG00000182621	PLCB1	ENST00000637919	gap	chr20-8628432-8646101	0	Total
chr20-8654349-8654847	5.74578e-26	1.18421	0.004	0.012	2.2008e-20	protein_coding	ENSG00000182621	PLCB1	ENST00000637919	gap	chr20-8649450-8657183	0	Total
chr20-9053903-9054460	4.10799e-26	1.08021	0.005	0.015	1.57348e-20	protein_coding	ENSG00000101333	PLCB4	ENST00000407043	exon	chr20-9068763-9068903	14302	Total
chr20-9360447-9360774	3.00766e-21	1.13373	0.004	0.011	1.15202e-15	protein_coding	ENSG00000101333	PLCB4	ENST00000492632	gap	chr20-9339038-9362895	0	Total
chr20-9533806-9534405	1.488e-50	-1.06763	0.018	0.007	5.69947e-45	protein_coding	ENSG00000101349	PAK5	ENST00000378429	utr	chr20-9537389-9539461	2983	Total
chr20-9699002-9699534	6.16199e-25	1.02815	0.006	0.016	2.36022e-19	protein_coding	ENSG00000101349	PAK5	ENST00000378429	gap	chr20-9644340-9711285	0	Total
chr20-9826428-9826978	1.03246e-51	-1.60541	0.011	0.003	3.95462e-46	protein_coding	ENSG00000101349	PAK5	ENST00000378429	gap	chr20-9818786-9838761	0	Total
chr21-13979751-13980611	1.39311e-73	-1.68165	0.014	0.003	5.33602e-68	rRNA	ENSG00000201812	RNA5SP488	ENST00000364942	exon	chr21-14070871-14070986	90259	Total
chr21-14838272-14838866	4.37735e-58	-1.44352	0.014	0.004	1.67665e-52	lincRNA	ENSG00000281903	AF127936.7	ENST00000630211	gap	chr21-14825625-14857541	0	Total
chr21-14975434-14975838	2.03601e-24	1.20227	0.004	0.011	7.79852e-19	protein_coding	ENSG00000180530	NRIP1	ENST00000638122	gap	chr21-14968527-15043494	0	Total
chr21-15138062-15138960	4.4636e-104	-1.30319	0.03	0.01	1.70969e-98	lincRNA	ENSG00000236471	AF127577.12	ENST00000449746	exon	chr21-15067535-15067837	70224	Total
chr21-15645836-15646481	1.57596e-33	1.30002	0.004	0.014	6.03639e-28	lincRNA	ENSG00000229425	AJ006998.2	ENST00000634853	exon	chr21-15627046-15627342	18493	Total
chr21-15706326-15707354	1.03488e-135	1.11112	0.023	0.076	3.96388e-130	protein_coding	ENSG00000155313	USP25	ENST00000285679	exon	chr21-15730025-15730438	22670	Total
chr21-15804499-15804941	8.59775e-55	-1.27355	0.016	0.005	3.29319e-49	protein_coding	ENSG00000155313	USP25	ENST00000549362	gap	chr21-15799844-15805120	0	Total
chr21-15837426-15838063	2.73684e-25	1.01626	0.006	0.016	1.04829e-19	protein_coding	ENSG00000155313	USP25	ENST00000400183	gap	chr21-15833549-15842397	0	Total
chr21-15860057-15860714	6.98889e-21	1.10779	0.004	0.011	2.67695e-15	protein_coding	ENSG00000155313	USP25	ENST00000449491	gap	chr21-15849873-15864267	0	Total
chr21-16322348-16322824	2.47113e-37	1.01659	0.009	0.023	9.46514e-32	lincRNA	ENSG00000215386	MIR99AHG	ENST00000635845	gap	chr21-16231116-16391613	0	Total
chr21-16323580-16324134	1.17509e-42	1.05013	0.009	0.025	4.50094e-37	lincRNA	ENSG00000215386	MIR99AHG	ENST00000635845	gap	chr21-16231116-16391613	0	Total
chr21-16853817-16854379	8.69148e-64	1.72806	0.003	0.017	3.32909e-58	lincRNA	ENSG00000232886	AF212831.2	ENST00000430064	exon	chr21-16862875-16862976	8495	Total
chr21-16969103-16970543	6.94477e-150	1.44074	0.012	0.053	2.66005e-144	lincRNA	ENSG00000232886	AF212831.2	ENST00000430064	exon	chr21-16873643-16873691	95411	Total
chr21-17127720-17128600	1.42247e-50	1.56712	0.004	0.015	5.44847e-45	lincRNA	ENSG00000232886	AF212831.2	ENST00000430064	exon	chr21-16873643-16873691	254028	Total
chr21-17162269-17162788	3.6899e-23	1.16965	0.004	0.011	1.41334e-17	lincRNA	ENSG00000232560	LINC01549	ENST00000440664	exon	chr21-17438890-17438997	276101	Total
chr21-17489363-17489849	8.26816e-35	1.19258	0.006	0.016	3.16694e-29	protein_coding	ENSG00000154639	CXADR	ENST00000284878	exon	chr21-17512382-17513172	22532	Total
chr21-17649709-17650577	1.63955e-79	-1.22833	0.025	0.009	6.27997e-74	lincRNA	ENSG00000226956	AP000432.2	ENST00000416641	exon	chr21-17659276-17659669	8698	Total
chr21-17734883-17735305	1.08626e-18	1.041	0.004	0.011	4.16071e-13	lincRNA	ENSG00000240770	C21orf91-OT1	ENST00000430815	exon	chr21-17763315-17763587	28009	Total
chr21-17738064-17738877	1.24042e-31	1.05604	0.007	0.019	4.75117e-26	lincRNA	ENSG00000240770	C21orf91-OT1	ENST00000430815	exon	chr21-17763315-17763587	24437	Total
chr21-17758894-17760200	2.78801e-36	1.14764	0.006	0.019	1.06789e-30	lincRNA	ENSG00000240770	C21orf91-OT1	ENST00000430815	exon	chr21-17763315-17763587	3114	Total
chr21-17987035-17988199	4.76963e-72	-1.08158	0.028	0.011	1.82691e-66	protein_coding	ENSG00000154645	CHODL	ENST00000400135	gap	chr21-17917401-18027871	0	Total
chr21-18026059-18026848	4.59228e-39	-1.06711	0.015	0.006	1.75898e-33	lincRNA	ENSG00000227330	AP000998.2	ENST00000432412	gap	chr21-18024751-18034519	0	Total
chr21-18153024-18153528	1.76858e-61	1.22122	0.009	0.028	6.77417e-56	protein_coding	ENSG00000154645	CHODL	ENST00000400135	gap	chr21-18027972-18256508	0	Total
chr21-18424044-18424732	5.98954e-48	-1.10132	0.017	0.007	2.29417e-42	protein_coding	ENSG00000154646	TMPRSS15	ENST00000474775	gap	chr21-18383779-18460571	0	Total
chr21-18545121-18546369	1.42958e-54	1.04886	0.012	0.034	5.47572e-49	lincRNA	ENSG00000224141	MIR548XHG	ENST00000437492	exon	chr21-18561265-18561691	14895	Total
chr21-18608126-18608593	9.62405e-71	-1.70547	0.014	0.003	3.68629e-65	lincRNA	ENSG00000224141	MIR548XHG	ENST00000437492	gap	chr21-18589621-18737923	0	Total
chr21-18678737-18679731	5.30499e-52	-1.47034	0.012	0.004	2.03196e-46	lincRNA	ENSG00000224141	MIR548XHG	ENST00000437492	gap	chr21-18589621-18737923	0	Total
chr21-18886426-18887429	5.56711e-49	1.20141	0.007	0.023	2.13237e-43	lincRNA	ENSG00000232193	AL157359.4	ENST00000440372	exon	chr21-18917934-18918217	30504	Total
chr21-18929055-18929568	2.52501e-20	1.08074	0.004	0.011	9.67151e-15	lincRNA	ENSG00000232193	AL157359.4	ENST00000440372	gap	chr21-18918218-18935359	0	Total
chr21-18985424-18986757	9.30633e-47	1.00931	0.011	0.031	3.5646e-41	lincRNA	ENSG00000226204	AL157359.3	ENST00000449840	exon	chr21-18966948-18967058	18365	Total
chr21-19321485-19322010	1.2918e-20	1.00043	0.005	0.013	4.94796e-15	lincRNA	ENSG00000231620	AP000855.4	ENST00000433210	exon	chr21-19303369-19303739	17745	Total
chr21-19323499-19324081	8.63104e-36	1.34872	0.004	0.014	3.30594e-30	lincRNA	ENSG00000231620	AP000855.4	ENST00000433210	exon	chr21-19303369-19303739	19759	Total
chr21-19541093-19542580	5.54504e-172	1.3661	0.016	0.067	2.12391e-166	lincRNA	ENSG00000231620	AP000855.4	ENST00000433210	exon	chr21-19303369-19303739	237353	Total
chr21-19544210-19544805	5.79937e-40	1.09651	0.008	0.022	2.22133e-34	lincRNA	ENSG00000231620	AP000855.4	ENST00000433210	exon	chr21-19303369-19303739	240470	Total
chr21-19817168-19817781	5.29059e-43	-1.33794	0.012	0.004	2.02645e-37	lincRNA	ENSG00000233480	AP000946.2	ENST00000443479	exon	chr21-19893279-19893573	75497	Total
chr21-20861059-20861825	1.29832e-87	-1.1653	0.03	0.01	4.97296e-82	lincRNA	ENSG00000224924	LINC00320	ENST00000435279	exon	chr21-20802995-20803216	57842	Total
chr21-20937860-20938805	6.25906e-53	1.49716	0.004	0.017	2.3974e-47	protein_coding	ENSG00000154654	NCAM2	ENST00000400546	exon	chr21-20998315-20998618	59509	Total
chr21-20961425-20962042	2.49604e-19	1.01747	0.004	0.011	9.56056e-14	protein_coding	ENSG00000154654	NCAM2	ENST00000400546	exon	chr21-20998315-20998618	36272	Total
chr21-21156829-21157339	4.93901e-34	1.33172	0.004	0.012	1.89178e-28	protein_coding	ENSG00000154654	NCAM2	ENST00000400546	gap	chr21-20998619-21280577	0	Total
chr21-21164862-21165667	1.97829e-128	1.09726	0.023	0.072	7.57742e-123	protein_coding	ENSG00000154654	NCAM2	ENST00000400546	gap	chr21-20998619-21280577	0	Total
chr21-22904364-22905339	9.07937e-79	-1.52268	0.019	0.005	3.47766e-73	lincRNA	ENSG00000230972	AP001255.2	ENST00000421604	exon	chr21-23065491-23065669	160151	Total
chr21-23247180-23247897	6.12181e-36	1.14914	0.006	0.018	2.34483e-30	lincRNA	ENSG00000228592	D21S2088E	ENST00000262354	exon	chr21-23361104-23362239	113206	Total
chr21-23272973-23273559	1.21991e-75	1.54705	0.005	0.023	4.67262e-70	lincRNA	ENSG00000228592	D21S2088E	ENST00000262354	exon	chr21-23361104-23362239	87544	Total
chr21-23664018-23664776	8.36936e-76	-1.20175	0.024	0.008	3.20571e-70	lincRNA	ENSG00000227716	AP000459.7	ENST00000433101	exon	chr21-23489995-23490724	173293	Total
chr21-24110690-24111244	8.15737e-32	1.29498	0.004	0.013	3.12451e-26	lincRNA	ENSG00000224018	AP000470.2	ENST00000448063	exon	chr21-24155170-24155729	43925	Total
chr21-24111731-24112339	1.79773e-43	1.71613	0.002	0.011	6.88583e-38	lincRNA	ENSG00000224018	AP000470.2	ENST00000448063	exon	chr21-24155170-24155729	42830	Total
chr21-25375513-25376056	1.04371e-19	1.02325	0.005	0.012	3.9977e-14	lincRNA	ENSG00000185433	LINC00158	ENST00000441013	exon	chr21-25385820-25386338	9763	Total
chr21-25457306-25457732	5.95285e-51	1.06949	0.01	0.029	2.28011e-45	lincRNA	ENSG00000185433	LINC00158	ENST00000332587	exon	chr21-25431178-25431701	25604	Total
chr21-25461410-25462648	2.75162e-84	1.03815	0.018	0.052	1.05395e-78	lincRNA	ENSG00000185433	LINC00158	ENST00000332587	exon	chr21-25431178-25431701	29708	Total
chr21-25506836-25507321	7.41759e-37	1.05788	0.008	0.022	2.84115e-31	lincRNA	ENSG00000229962	AP000221.1	ENST00000419694	exon	chr21-25515473-25516455	8151	Total
chr21-25575183-25575677	4.79313e-41	1.11945	0.007	0.021	1.83591e-35	lincRNA	ENSG00000234883	MIR155HG	ENST00000456917	exon	chr21-25573893-25575168	14	Total
chr21-25676167-25676795	8.27768e-18	1.04364	0.004	0.01	3.17059e-12	protein_coding	ENSG00000154721	JAM2	ENST00000480456	gap	chr21-25639889-25683882	0	Total
chr21-25826542-25827526	5.08878e-31	1.05689	0.006	0.018	1.94915e-25	protein_coding	ENSG00000142192	APP	ENST00000357903	utr	chr21-25880550-25881669	53023	Total
chr21-25854473-25854815	4.94971e-21	1.10695	0.004	0.01	1.89588e-15	protein_coding	ENSG00000142192	APP	ENST00000357903	utr	chr21-25880550-25881669	25734	Total
chr21-25904875-25905390	6.42871e-48	-1.07155	0.018	0.007	2.46238e-42	protein_coding	ENSG00000142192	APP	ENST00000440126	cds	chr21-25905024-25905077	0	Total
chr21-26007810-26008757	3.31664e-73	-1.08172	0.028	0.011	1.27037e-67	protein_coding	ENSG00000142192	APP	ENST00000491395	gap	chr21-26000183-26021839	0	Total
chr21-26176237-26176686	1.96014e-30	-1.13638	0.01	0.004	7.5079e-25	lincRNA	ENSG00000273492	AP000230.1	ENST00000609365	gap	chr21-26171053-26180536	0	Total
chr21-26325813-26326525	3.77856e-59	-1.12098	0.02	0.007	1.4473e-53	lincRNA	ENSG00000229025	AP001595.1	ENST00000435878	exon	chr21-26349780-26349927	23254	Total
chr21-26374546-26375590	1.00091e-78	1.64191	0.005	0.022	3.83379e-73	lincRNA	ENSG00000229025	AP001595.1	ENST00000435878	exon	chr21-26350267-26350634	23911	Total
chr21-26956056-26957173	9.09167e-87	-1.13686	0.032	0.012	3.48237e-81	protein_coding	ENSG00000154736	ADAMTS5	ENST00000284987	gap	chr21-26954872-26965287	0	Total
chr21-27108102-27108810	1.55001e-33	1.01972	0.008	0.02	5.93698e-28	protein_coding	ENSG00000154736	ADAMTS5	ENST00000284987	exon	chr21-26965288-26966513	141588	Total
chr21-27388831-27389491	3.70132e-65	1.47598	0.005	0.022	1.41771e-59	lincRNA	ENSG00000236332	AP001605.4	ENST00000447384	gap	chr21-27387661-27391389	0	Total
chr21-27392519-27393410	8.63195e-61	1.25101	0.008	0.026	3.30629e-55	lincRNA	ENSG00000236332	AP001605.4	ENST00000447384	gap	chr21-27391552-27395580	0	Total
chr21-27393736-27394413	4.63764e-42	1.179	0.007	0.02	1.77635e-36	lincRNA	ENSG00000236332	AP001605.4	ENST00000447384	gap	chr21-27391552-27395580	0	Total
chr21-27400768-27401437	2.29164e-20	1.09765	0.004	0.011	8.77764e-15	lincRNA	ENSG00000231236	AP001604.3	ENST00000420186	gap	chr21-27399575-27448377	0	Total
chr21-27448378-27449440	1.13047e-64	-1.07334	0.025	0.01	4.33004e-59	lincRNA	ENSG00000231236	AP001604.3	ENST00000420186	gap	chr21-27399575-27448377	0	Total
chr21-27519052-27519924	4.28851e-64	1.02477	0.015	0.04	1.64262e-58	lincRNA	ENSG00000231236	AP001604.3	ENST00000420186	exon	chr21-27448378-27448579	70472	Total
chr21-27525481-27526213	1.0486e-34	1.16428	0.006	0.016	4.01644e-29	lincRNA	ENSG00000231236	AP001604.3	ENST00000420186	exon	chr21-27448378-27448579	76901	Total
chr21-27622501-27623248	1.2521e-19	1.01649	0.005	0.012	4.79589e-14	lincRNA	ENSG00000234052	AP001607.1	ENST00000426418	exon	chr21-27638693-27638923	15444	Total
chr21-27793825-27794389	1.92376e-20	1.00483	0.005	0.013	7.36857e-15	lincRNA	ENSG00000225298	LINC00113	ENST00000442550	exon	chr21-27751072-27751233	42591	Total
chr21-27928512-27929455	1.54658e-37	1.00989	0.009	0.024	5.92386e-32	lincRNA	ENSG00000234083	AJ006995.3	ENST00000433344	exon	chr21-27954922-27955023	25466	Total
chr21-28207536-28208112	6.25316e-18	1.06087	0.004	0.01	2.39514e-12	lincRNA	ENSG00000236532	AL035610.2	ENST00000453420	gap	chr21-28170144-28212239	0	Total
chr21-28375438-28376746	6.15939e-88	1.14186	0.015	0.047	2.35923e-82	lincRNA	ENSG00000232855	AF131217.1	ENST00000433310	exon	chr21-28439346-28444809	62599	Total
chr21-28421659-28422881	2.23892e-75	1.31946	0.009	0.031	8.57573e-70	lincRNA	ENSG00000232855	AF131217.1	ENST00000433310	exon	chr21-28439346-28444809	16464	Total
chr21-28538836-28539297	2.51361e-21	1.06849	0.005	0.013	9.62785e-16	lincRNA	ENSG00000232855	AF131217.1	ENST00000433310	gap	chr21-28446473-28577218	0	Total
chr21-28634009-28634491	4.47105e-24	1.13608	0.004	0.012	1.71254e-18	lincRNA	ENSG00000232855	AF131217.1	ENST00000433310	gap	chr21-28626677-28674646	0	Total
chr21-29133432-29134147	7.78857e-25	1.1221	0.005	0.013	2.98325e-19	protein_coding	ENSG00000156265	MAP3K7CL	ENST00000545939	gap	chr21-29109184-29149188	0	Total
chr21-29217575-29218207	9.38882e-65	1.05312	0.014	0.04	3.59619e-59	protein_coding	ENSG00000156273	BACH1	ENST00000550131	gap	chr21-29194261-29270356	0	Total
chr21-29486560-29487525	4.79349e-44	-1.05901	0.016	0.006	1.83605e-38	protein_coding	ENSG00000156273	BACH1	ENST00000468059	gap	chr21-29329694-29597569	0	Total
chr21-29518300-29518924	1.20325e-48	-1.61538	0.01	0.003	4.60881e-43	protein_coding	ENSG00000156273	BACH1	ENST00000468059	gap	chr21-29329694-29597569	0	Total
chr21-29615827-29617480	1.16354e-64	-1.02164	0.025	0.01	4.45668e-59	protein_coding	ENSG00000171189	GRIK1	ENST00000472429	gap	chr21-29598938-29642825	0	Total
chr21-29656169-29657187	1.27447e-118	1.17754	0.017	0.058	4.8816e-113	protein_coding	ENSG00000171189	GRIK1	ENST00000472429	gap	chr21-29654864-29672982	0	Total
chr21-30144976-30145592	8.10375e-18	1.10466	0.003	0.01	3.10397e-12	protein_coding	ENSG00000156282	CLDN17	ENST00000286808	utr	chr21-30165564-30165942	19971	Total
chr21-30333522-30334330	2.33432e-91	1.31222	0.01	0.038	8.94111e-86	protein_coding	ENSG00000206107	KRTAP27-1	ENST00000382835	utr	chr21-30337013-30337044	2682	Total
chr21-30336398-30336937	9.42189e-65	1.03745	0.014	0.041	3.60886e-59	protein_coding	ENSG00000206107	KRTAP27-1	ENST00000382835	utr	chr21-30337013-30337044	75	Total
chr21-30471627-30472543	3.89152e-57	1.56124	0.004	0.018	1.49057e-51	protein_coding	ENSG00000184351	KRTAP19-1	ENST00000390689	utr	chr21-30479699-30480044	7155	Total
chr21-30491727-30492401	2.1562e-43	1.29452	0.005	0.018	8.25888e-38	protein_coding	ENSG00000244025	KRTAP19-3	ENST00000334063	cds	chr21-30491712-30491957	0	Total
chr21-30613623-30614913	9.99712e-33	1.05941	0.007	0.019	3.82919e-27	protein_coding	ENSG00000184724	KRTAP6-1	ENST00000329122	cds	chr21-30613689-30613904	0	Total
chr21-31135309-31135839	8.39689e-74	1.21721	0.01	0.033	3.21625e-68	protein_coding	ENSG00000156299	TIAM1	ENST00000636887	gap	chr21-31130949-31135932	0	Total
chr21-31220382-31221415	1.76605e-94	-1.16138	0.033	0.012	6.76449e-89	protein_coding	ENSG00000156299	TIAM1	ENST00000541036	gap	chr21-31217700-31223405	0	Total
chr21-31255628-31256406	1.78597e-100	-1.42123	0.025	0.008	6.84079e-95	protein_coding	ENSG00000156299	TIAM1	ENST00000541036	gap	chr21-31252190-31266009	0	Total
chr21-31281914-31282789	1.76729e-185	1.16326	0.027	0.095	6.76924e-180	protein_coding	ENSG00000156299	TIAM1	ENST00000541036	gap	chr21-31276909-31339242	0	Total
chr21-31545242-31545913	4.76017e-63	-1.10358	0.023	0.008	1.82329e-57	protein_coding	ENSG00000156299	TIAM1	ENST00000541036	gap	chr21-31464036-31558926	0	Total
chr21-31594647-31595321	7.62305e-70	-1.26143	0.021	0.007	2.91985e-64	protein_coding	ENSG00000156299	TIAM1	ENST00000469412	exon	chr21-31559919-31559977	34669	Total
chr21-31870720-31871032	5.83426e-58	-1.06019	0.022	0.009	2.23469e-52	protein_coding	ENSG00000142149	HUNK	ENST00000270112	exon	chr21-31873315-31873935	2282	Total
chr21-31981901-31982332	1.69411e-71	-1.6482	0.015	0.004	6.48894e-66	protein_coding	ENSG00000142149	HUNK	ENST00000465574	gap	chr21-31974718-31983525	0	Total
chr21-32086297-32086715	1.80822e-57	-1.32946	0.016	0.005	6.926e-52	lincRNA	ENSG00000230323	LINC00159	ENST00000414877	gap	chr21-32086296-32156407	0	Total
chr21-32088507-32089278	8.09164e-86	-1.09846	0.033	0.012	3.09933e-80	lincRNA	ENSG00000230323	LINC00159	ENST00000414877	gap	chr21-32086296-32156407	0	Total
chr21-32162697-32163377	2.78588e-58	-1.34779	0.016	0.005	1.06707e-52	lincRNA	ENSG00000230323	LINC00159	ENST00000414877	gap	chr21-32156503-32197774	0	Total
chr21-32186272-32187378	3.08816e-116	-1.0491	0.05	0.018	1.18286e-110	lincRNA	ENSG00000230323	LINC00159	ENST00000414877	gap	chr21-32156503-32197774	0	Total
chr21-32339665-32340260	5.25008e-54	1.14469	0.009	0.028	2.01093e-48	protein_coding	ENSG00000142207	URB1	ENST00000382751	gap	chr21-32338901-32341465	0	Total
chr21-32834796-32835496	6.47856e-76	-1.32895	0.021	0.007	2.48148e-70	protein_coding	ENSG00000205929	C21orf62	ENST00000490358	exon	chr21-32813592-32813743	21052	Total
chr21-32849563-32850628	5.58474e-190	-1.71888	0.038	0.008	2.13912e-184	protein_coding	ENSG00000205929	C21orf62	ENST00000490358	exon	chr21-32813592-32813743	35819	Total
chr21-32861509-32862548	1.83585e-69	-1.10016	0.025	0.01	7.03186e-64	protein_coding	ENSG00000205929	C21orf62	ENST00000490358	exon	chr21-32813592-32813743	47765	Total
chr21-32918278-32919570	3.87941e-142	-1.20119	0.048	0.016	1.48593e-136	lincRNA	ENSG00000228961	AP000282.3	ENST00000424837	exon	chr21-32958888-32959089	39317	Total
chr21-32990674-32991942	1.69319e-52	-1.04295	0.02	0.009	6.48542e-47	lincRNA	ENSG00000228961	AP000282.3	ENST00000424837	exon	chr21-32960193-32960566	30107	Total
chr21-33095493-33096702	1.22984e-50	-1.1003	0.018	0.007	4.71064e-45	lincRNA	ENSG00000226527	AP000289.6	ENST00000421051	exon	chr21-33111699-33112729	14996	Total
chr21-33116758-33117368	1.13162e-59	-1.34842	0.016	0.005	4.33445e-54	lincRNA	ENSG00000226527	AP000289.6	ENST00000421051	gap	chr21-33114624-33123611	0	Total
chr21-33149051-33149612	8.61797e-35	-1.09426	0.012	0.005	3.30093e-29	lincRNA	ENSG00000229086	LINC01548	ENST00000451980	exon	chr21-33165470-33165691	15857	Total
chr21-33355610-33356305	9.75748e-60	1.30833	0.007	0.025	3.7374e-54	protein_coding	ENSG00000142166	IFNAR1	ENST00000270139	utr	chr21-33355550-33359862	0	Total
chr21-33882059-33882401	1.55684e-20	1.10189	0.004	0.01	5.96315e-15	protein_coding	ENSG00000205726	ITSN1	ENST00000399367	cds	chr21-33882243-33882455	0	Total
chr21-34070688-34071072	1.59239e-77	1.42925	0.007	0.027	6.09933e-72	protein_coding	ENSG00000243927	MRPS6	ENST00000488492	exon	chr21-34073224-34073268	2151	Total
chr21-34187875-34188530	2.24238e-23	1.10002	0.004	0.012	8.58898e-18	lincRNA	ENSG00000227456	LINC00310	ENST00000630751	gap	chr21-34157853-34188216	0	Total
chr21-34284622-34285075	3.38097e-34	1.32845	0.004	0.013	1.29501e-28	lincRNA	ENSG00000214955	AP000318.2	ENST00000427022	gap	chr21-34262939-34293680	0	Total
chr21-34337628-34338072	1.19949e-39	1.01814	0.009	0.025	4.59441e-34	processed_transcript	ENSG00000272657	AP000320.7	ENST00000362077	gap	chr21-34293757-34359905	0	Total
chr21-34712725-34713991	7.22088e-114	1.13327	0.019	0.061	2.76581e-108	protein_coding	ENSG00000159212	CLIC6	ENST00000360731	gap	chr21-34709539-34716320	0	Total
chr21-34734693-34735075	7.8278e-26	1.20683	0.004	0.012	2.99827e-20	lincRNA	ENSG00000230978	LINC00160	ENST00000430635	gap	chr21-34734757-34737109	0	Total
chr21-34814271-34814772	1.57028e-62	-1.02646	0.025	0.01	6.01463e-57	protein_coding	ENSG00000159216	RUNX1	ENST00000482318	gap	chr21-34799463-34834409	0	Total
chr21-34946756-34947740	3.66663e-30	1.0031	0.007	0.019	1.40442e-24	protein_coding	ENSG00000159216	RUNX1	ENST00000482318	gap	chr21-34880714-35048841	0	Total
chr21-35135477-35135805	1.85022e-29	1.24715	0.004	0.012	7.08686e-24	protein_coding	ENSG00000159216	RUNX1	ENST00000475045	gap	chr21-35065073-35461960	0	Total
chr21-35197757-35198436	4.29437e-39	1.10644	0.007	0.022	1.64487e-33	protein_coding	ENSG00000159216	RUNX1	ENST00000475045	gap	chr21-35065073-35461960	0	Total
chr21-35281734-35282283	1.50524e-50	1.49615	0.004	0.016	5.76552e-45	protein_coding	ENSG00000159216	RUNX1	ENST00000475045	gap	chr21-35065073-35461960	0	Total
chr21-35329874-35330639	8.44269e-54	1.0797	0.01	0.03	3.23379e-48	protein_coding	ENSG00000159216	RUNX1	ENST00000475045	gap	chr21-35065073-35461960	0	Total
chr21-35377262-35378056	7.42893e-37	1.15668	0.006	0.019	2.8455e-31	protein_coding	ENSG00000159216	RUNX1	ENST00000475045	gap	chr21-35065073-35461960	0	Total
chr21-35395771-35396214	1.18636e-28	1.03352	0.007	0.018	4.5441e-23	protein_coding	ENSG00000159216	RUNX1	ENST00000475045	gap	chr21-35065073-35461960	0	Total
chr21-35511166-35512190	1.66259e-74	1.39375	0.007	0.028	6.36821e-69	protein_coding	ENSG00000159216	RUNX1	ENST00000475045	gap	chr21-35462026-35580659	0	Total
chr21-35543573-35544104	4.15087e-35	-1.28464	0.01	0.003	1.58991e-29	protein_coding	ENSG00000159216	RUNX1	ENST00000475045	gap	chr21-35462026-35580659	0	Total
chr21-35559849-35560192	2.37903e-24	1.06516	0.005	0.014	9.11239e-19	protein_coding	ENSG00000159216	RUNX1	ENST00000475045	gap	chr21-35462026-35580659	0	Total
chr21-35565114-35565630	2.977e-77	1.16332	0.012	0.039	1.14028e-71	protein_coding	ENSG00000159216	RUNX1	ENST00000475045	gap	chr21-35462026-35580659	0	Total
chr21-36111301-36111878	3.47023e-53	-1.0212	0.021	0.009	1.3292e-47	lincRNA	ENSG00000233393	AP000688.29	ENST00000422473	exon	chr21-36107598-36109690	1610	Total
chr21-36223412-36224287	1.43099e-69	-1.07134	0.026	0.01	5.48109e-64	protein_coding	ENSG00000142197	DOPEY2	ENST00000399151	gap	chr21-36223351-36225564	0	Total
chr21-36336812-36337491	1.54244e-47	1.1173	0.009	0.027	5.90798e-42	protein_coding	ENSG00000159256	MORC3	ENST00000400485	cds	chr21-36336874-36337006	0	Total
chr21-36471296-36471723	1.22966e-18	1.02579	0.004	0.011	4.70995e-13	protein_coding	ENSG00000159261	CLDN14	ENST00000399137	gap	chr21-36461777-36477373	0	Total
chr21-36529777-36530504	5.54553e-58	1.05323	0.012	0.034	2.1241e-52	protein_coding	ENSG00000159261	CLDN14	ENST00000478313	gap	chr21-36526528-36542564	0	Total
chr21-36547393-36547783	4.95547e-33	-1.04699	0.012	0.005	1.89809e-27	protein_coding	ENSG00000159261	CLDN14	ENST00000342108	gap	chr21-36510501-36576410	0	Total
chr21-36610230-36610558	6.39763e-23	1.07841	0.005	0.013	2.45048e-17	lincRNA	ENSG00000231324	AP000696.2	ENST00000457669	exon	chr21-36632681-36633570	22122	Total
chr21-36610870-36611541	1.02085e-21	1.06703	0.005	0.012	3.91014e-16	lincRNA	ENSG00000231324	AP000696.2	ENST00000457669	exon	chr21-36632681-36633570	21139	Total
chr21-36817516-36819045	6.39558e-280	-1.20617	0.097	0.028	2.44969e-274	protein_coding	ENSG00000159267	HLCS	ENST00000612277	gap	chr21-36767286-36896859	0	Total
chr21-36880993-36881809	3.68807e-86	1.09199	0.016	0.049	1.41264e-80	protein_coding	ENSG00000159267	HLCS	ENST00000612277	gap	chr21-36767286-36896859	0	Total
chr21-36882655-36883163	1.43508e-45	1.15779	0.008	0.023	5.49679e-40	protein_coding	ENSG00000159267	HLCS	ENST00000612277	gap	chr21-36767286-36896859	0	Total
chr21-36883584-36884451	1.47585e-78	1.63763	0.005	0.021	5.65295e-73	protein_coding	ENSG00000159267	HLCS	ENST00000612277	gap	chr21-36767286-36896859	0	Total
chr21-36994520-36995045	7.18961e-67	-1.1676	0.021	0.007	2.75383e-61	protein_coding	ENSG00000159267	HLCS	ENST00000336648	exon	chr21-36990158-36990236	4283	Total
chr21-37644507-37645004	1.11821e-22	1.15946	0.004	0.012	4.28305e-17	protein_coding	ENSG00000157542	KCNJ6	ENST00000609713	gap	chr21-37625485-37714210	0	Total
chr21-38175037-38175423	3.48053e-29	1.29932	0.003	0.011	1.33314e-23	protein_coding	ENSG00000157551	KCNJ15	ENST00000551422	gap	chr21-38169269-38296925	0	Total
chr21-38240059-38240607	4.8444e-96	1.57274	0.007	0.029	1.85555e-90	protein_coding	ENSG00000157551	KCNJ15	ENST00000551422	gap	chr21-38169269-38296925	0	Total
chr21-38240825-38241802	1.40295e-115	1.20353	0.016	0.055	5.37371e-110	protein_coding	ENSG00000157551	KCNJ15	ENST00000551422	gap	chr21-38169269-38296925	0	Total
chr21-38244599-38245433	8.34931e-175	1.48455	0.013	0.059	3.19803e-169	protein_coding	ENSG00000157551	KCNJ15	ENST00000551422	gap	chr21-38169269-38296925	0	Total
chr21-38261484-38262411	3.39861e-54	1.37368	0.006	0.02	1.30176e-48	protein_coding	ENSG00000157551	KCNJ15	ENST00000613499	gap	chr21-38257186-38291605	0	Total
chr21-38286637-38287412	8.15571e-49	1.14568	0.008	0.025	3.12388e-43	protein_coding	ENSG00000157551	KCNJ15	ENST00000613499	gap	chr21-38257186-38291605	0	Total
chr21-38289610-38290509	2.75443e-117	1.15073	0.019	0.06	1.05503e-111	protein_coding	ENSG00000157551	KCNJ15	ENST00000613499	gap	chr21-38257186-38291605	0	Total
chr21-38306360-38307260	5.82104e-90	1.21937	0.013	0.042	2.22963e-84	protein_coding	ENSG00000157551	KCNJ15	ENST00000328656	utr	chr21-38300390-38307357	0	Total
chr21-38315082-38315619	9.17361e-34	1.24471	0.004	0.013	3.51376e-28	protein_coding	ENSG00000157551	KCNJ15	ENST00000328656	utr	chr21-38300390-38307357	7724	Total
chr21-38333166-38334178	2.24833e-39	1.01	0.009	0.024	8.61175e-34	lincRNA	ENSG00000231231	LINC01423	ENST00000436845	gap	chr21-38333033-38333315	0	Total
chr21-38343364-38344289	6.37852e-114	1.32018	0.012	0.046	2.44316e-108	lincRNA	ENSG00000231231	LINC01423	ENST00000436845	exon	chr21-38333316-38333421	9942	Total
chr21-38348700-38349659	1.73077e-213	1.17303	0.029	0.108	6.62936e-208	lincRNA	ENSG00000231231	LINC01423	ENST00000436845	exon	chr21-38333316-38333421	15278	Total
chr21-38447474-38448125	6.43259e-32	1.01965	0.007	0.019	2.46387e-26	protein_coding	ENSG00000157554	ERG	ENST00000481609	gap	chr21-38445622-38474026	0	Total
chr21-38455225-38455794	2.97839e-76	1.17759	0.011	0.038	1.14081e-70	protein_coding	ENSG00000157554	ERG	ENST00000481609	gap	chr21-38445622-38474026	0	Total
chr21-38460012-38460821	3.86398e-148	1.09894	0.025	0.084	1.48002e-142	protein_coding	ENSG00000157554	ERG	ENST00000481609	gap	chr21-38445622-38474026	0	Total
chr21-38463921-38464345	2.26306e-18	1.00517	0.004	0.01	8.66818e-13	protein_coding	ENSG00000157554	ERG	ENST00000481609	gap	chr21-38445622-38474026	0	Total
chr21-38491564-38491932	1.71161e-21	1.05361	0.005	0.013	6.55595e-16	protein_coding	ENSG00000157554	ERG	ENST00000485493	gap	chr21-38474122-38575661	0	Total
chr21-38496967-38497421	1.28576e-25	1.19929	0.004	0.012	4.92484e-20	protein_coding	ENSG00000157554	ERG	ENST00000485493	gap	chr21-38474122-38575661	0	Total
chr21-38533563-38534248	1.2308e-90	-1.13472	0.032	0.012	4.71432e-85	protein_coding	ENSG00000157554	ERG	ENST00000485493	gap	chr21-38474122-38575661	0	Total
chr21-38544497-38545043	3.55755e-19	1.0094	0.005	0.012	1.36265e-13	protein_coding	ENSG00000157554	ERG	ENST00000485493	gap	chr21-38474122-38575661	0	Total
chr21-38556533-38557478	7.24503e-20	1.01916	0.005	0.012	2.77506e-14	protein_coding	ENSG00000157554	ERG	ENST00000485493	gap	chr21-38474122-38575661	0	Total
chr21-38584568-38585343	2.8536e-29	1.04483	0.006	0.018	1.09301e-23	protein_coding	ENSG00000157554	ERG	ENST00000442448	utr	chr21-38584844-38584945	0	Total
chr21-38675208-38675757	3.11198e-46	1.16012	0.007	0.023	1.19198e-40	protein_coding	ENSG00000157554	ERG	ENST00000429727	exon	chr21-38661658-38661780	13427	Total
chr21-38679137-38680628	3.29387e-100	1.12839	0.017	0.054	1.26165e-94	protein_coding	ENSG00000157554	ERG	ENST00000429727	exon	chr21-38661658-38661780	17356	Total
chr21-38751435-38752309	7.91299e-88	1.13682	0.015	0.046	3.0309e-82	lincRNA	ENSG00000223806	LINC00114	ENST00000429621	exon	chr21-38747397-38747460	3974	Total
chr21-38843782-38844300	3.9094e-58	1.14573	0.01	0.03	1.49741e-52	lincRNA	ENSG00000229986	AP001042.1	ENST00000416842	exon	chr21-38846247-38846317	1946	Total
chr21-38950251-38951064	2.29825e-37	1.03718	0.008	0.022	8.80295e-32	lincRNA	ENSG00000205622	AF064858.6	ENST00000415824	gap	chr21-38923785-38956338	0	Total
chr21-39006463-39007221	5.5775e-71	1.02488	0.014	0.041	2.13634e-65	lincRNA	ENSG00000237721	AF064858.11	ENST00000419664	gap	chr21-39006785-39008101	0	Total
chr21-39769597-39770698	3.45422e-103	1.30309	0.011	0.043	1.32306e-97	protein_coding	ENSG00000183067	IGSF5	ENST00000479378	gap	chr21-39765853-39770915	0	Total
chr21-40018478-40019407	2.07833e-81	-1.44799	0.021	0.006	7.96059e-76	protein_coding	ENSG00000171587	DSCAM	ENST00000617870	gap	chr21-40013387-40042370	0	Total
chr21-40176040-40177131	9.76977e-118	-1.2504	0.038	0.012	3.74211e-112	protein_coding	ENSG00000171587	DSCAM	ENST00000617870	gap	chr21-40167289-40178926	0	Total
chr21-40208249-40209359	4.72072e-99	-1.13645	0.036	0.013	1.80817e-93	protein_coding	ENSG00000171587	DSCAM	ENST00000617870	gap	chr21-40189239-40276096	0	Total
chr21-40244437-40245696	1.6236e-78	-1.2829	0.023	0.008	6.21884e-73	protein_coding	ENSG00000171587	DSCAM	ENST00000617870	gap	chr21-40189239-40276096	0	Total
chr21-40257360-40258173	5.97065e-59	-1.41611	0.015	0.004	2.28693e-53	protein_coding	ENSG00000171587	DSCAM	ENST00000617870	gap	chr21-40189239-40276096	0	Total
chr21-40575858-40576308	1.81552e-20	1.03822	0.005	0.012	6.95396e-15	protein_coding	ENSG00000171587	DSCAM	ENST00000400454	gap	chr21-40369246-40692809	0	Total
chr21-40613325-40614006	2.44223e-52	-1.53666	0.012	0.003	9.35444e-47	protein_coding	ENSG00000171587	DSCAM	ENST00000400454	gap	chr21-40369246-40692809	0	Total
chr21-40617895-40618825	3.35896e-53	-1.09888	0.02	0.008	1.28658e-47	protein_coding	ENSG00000171587	DSCAM	ENST00000400454	gap	chr21-40369246-40692809	0	Total
chr21-40638264-40639143	9.1069e-73	-1.5819	0.016	0.004	3.4882e-67	protein_coding	ENSG00000171587	DSCAM	ENST00000400454	gap	chr21-40369246-40692809	0	Total
chr21-41210437-41211758	5.14467e-167	-1.25768	0.054	0.018	1.97056e-161	protein_coding	ENSG00000182240	BACE2	ENST00000347667	gap	chr21-41168576-41226265	0	Total
chr21-41237830-41238491	1.56893e-33	1.16291	0.006	0.017	6.00944e-28	protein_coding	ENSG00000182240	BACE2	ENST00000491838	gap	chr21-41237730-41241818	0	Total
chr21-41968273-41969031	2.33042e-89	-1.0009	0.038	0.015	8.92617e-84	protein_coding	ENSG00000157617	C2CD2	ENST00000380486	exon	chr21-41953370-41953890	14382	Total
chr21-42254689-42254940	4.99653e-41	-1.42408	0.01	0.003	1.91381e-35	protein_coding	ENSG00000160179	ABCG1	ENST00000462050	gap	chr21-42225915-42271069	0	Total
chr21-43295091-43295632	2.09711e-157	-1.80903	0.03	0.006	8.03255e-152	lincRNA	ENSG00000237864	LINC00322	ENST00000450205	exon	chr21-43322417-43322849	26784	Total
chr21-43699953-43700958	1.7211e-84	1.06356	0.016	0.05	6.5923e-79	protein_coding	ENSG00000160208	RRP1B	ENST00000340648	utr	chr21-43693384-43696079	3873	Total
chr21-44089168-44089698	1.37848e-24	1.08945	0.005	0.013	5.27999e-19	protein_coding	ENSG00000160218	TRAPPC10	ENST00000483973	gap	chr21-44089581-44089832	0	Total
chr21-44754989-44755563	1.00217e-109	1.91507	0.004	0.025	3.83861e-104	protein_coding	ENSG00000184787	UBE2G2	ENST00000345496	utr	chr21-44768580-44771376	13016	Total
chr21-45132823-45133166	5.76547e-47	1.1106	0.009	0.026	2.20834e-41	protein_coding	ENSG00000197381	ADARB1	ENST00000496664	gap	chr21-45128574-45171609	0	Total
chr21-45447784-45448223	2.2858e-26	1.09287	0.005	0.014	8.75528e-21	protein_coding	ENSG00000182871	COL18A1	ENST00000400337	gap	chr21-45405474-45468241	0	Total
chr21-46060394-46061042	1.02585e-168	1.12897	0.027	0.089	3.92931e-163	lincRNA	ENSG00000226115	AP001476.3	ENST00000435738	exon	chr21-46057290-46057567	2826	Total
chr21-46559102-46559890	4.97422e-115	-1.02693	0.049	0.019	1.90527e-109	protein_coding	ENSG00000160305	DIP2A	ENST00000417564	gap	chr21-46558394-46560721	0	Total
chr22-16917247-16917752	7.70755e-39	-1.03114	0.014	0.006	2.95222e-33	protein_coding	ENSG00000215568	GAB4	ENST00000400588	utr	chr22-16961936-16962732	44183	Total
chr22-17716240-17716786	3.14604e-21	1.0656	0.005	0.013	1.20502e-15	protein_coding	ENSG00000099968	BCL2L13	ENST00000618481	gap	chr22-17702387-17726676	0	Total
chr22-18091498-18092558	4.94121e-172	1.10197	0.028	0.096	1.89263e-166	protein_coding	ENSG00000215193	PEX26	ENST00000329627	utr	chr22-18088076-18105396	0	Total
chr22-19002089-19002969	4.98739e-64	-1.46073	0.015	0.004	1.91031e-58	processed_transcript	ENSG00000283406	DGCR5	ENST00000440005	gap	chr22-18992018-19014352	0	Total
chr22-19798845-19800027	1.40219e-140	1.0156	0.029	0.091	5.37081e-135	protein_coding	ENSG00000185838	GNB1L	ENST00000460402	gap	chr22-19788961-19802000	0	Total
chr22-20024216-20024698	7.98309e-119	-1.22768	0.038	0.013	3.05775e-113	protein_coding	ENSG00000183597	TANGO2	ENST00000479679	gap	chr22-20021247-20036759	0	Total
chr22-20248578-20248898	3.34132e-97	-1.03014	0.04	0.016	1.27982e-91	protein_coding	ENSG00000040608	RTN4R	ENST00000474642	gap	chr22-20243111-20277740	0	Total
chr22-22673781-22674811	8.47942e-52	-1.06813	0.018	0.008	3.24786e-46	lincRNA	ENSG00000223999	LL22NC03-102D1.18	ENST00000438185	exon	chr22-22692778-22693062	17966	Total
chr22-22798025-22798822	7.50916e-22	1.02273	0.005	0.014	2.87623e-16	protein_coding	ENSG00000254709	IGLL5	ENST00000526893	exon	chr22-22887780-22888259	88957	Total
chr22-22805097-22805445	7.70888e-17	1.01915	0.004	0.01	2.95272e-11	protein_coding	ENSG00000254709	IGLL5	ENST00000526893	exon	chr22-22887780-22888259	82334	Total
chr22-23137866-23138539	1.69541e-54	1.02025	0.012	0.034	6.49391e-49	protein_coding	ENSG00000100218	RSPH14	ENST00000452757	gap	chr22-23136320-23138839	0	Total
chr22-23553236-23554595	7.77618e-89	-1.04424	0.036	0.014	2.9785e-83	lincRNA	ENSG00000280623	PCAT14	ENST00000627127	exon	chr22-23543863-23547797	5438	Total
chr22-24471454-24472143	3.20359e-78	1.01111	0.018	0.05	1.22707e-72	protein_coding	ENSG00000100024	UPB1	ENST00000415388	exon	chr22-24494107-24495507	21963	Total
chr22-24685697-24686230	1.54745e-125	-1.56212	0.027	0.007	5.9272e-120	lincRNA	ENSG00000282012	LL22NC03-N95F10.1	ENST00000633827	exon	chr22-24691122-24691561	4891	Total
chr22-25824739-25825409	3.2784e-82	-1.1026	0.031	0.012	1.25572e-76	protein_coding	ENSG00000133454	MYO18B	ENST00000539302	gap	chr22-25823679-25826408	0	Total
chr22-25827121-25827864	8.55858e-153	-1.19505	0.054	0.017	3.27819e-147	protein_coding	ENSG00000133454	MYO18B	ENST00000539302	gap	chr22-25826500-25828775	0	Total
chr22-26011596-26012390	1.05049e-50	-1.60536	0.011	0.003	4.0237e-45	protein_coding	ENSG00000133454	MYO18B	ENST00000543971	gap	chr22-26004856-26026444	0	Total
chr22-26244665-26245452	5.32242e-57	-1.26146	0.017	0.006	2.03864e-51	protein_coding	ENSG00000100095	SEZ6L	ENST00000629590	gap	chr22-26169764-26292405	0	Total
chr22-26276553-26277314	2.34244e-94	-1.0107	0.042	0.017	8.97221e-89	protein_coding	ENSG00000100095	SEZ6L	ENST00000629590	gap	chr22-26169764-26292405	0	Total
chr22-26936399-26937285	1.86662e-35	1.09132	0.007	0.019	7.14968e-30	lincRNA	ENSG00000235271	LINC01422	ENST00000438113	exon	chr22-26920377-26920611	15787	Total
chr22-27041530-27042177	4.16138e-47	-1.1304	0.016	0.006	1.59393e-41	lincRNA	ENSG00000279914	CTA-992D9.10	ENST00000623814	exon	chr22-27040197-27041494	35	Total
chr22-27059873-27061152	1.37507e-91	-1.22677	0.029	0.01	5.26692e-86	lincRNA	ENSG00000236858	CTA-992D9.6	ENST00000453934	gap	chr22-27050117-27060108	0	Total
chr22-27105511-27106027	1.05548e-118	1.16006	0.019	0.061	4.04281e-113	lincRNA	ENSG00000280025	CTA-992D9.8	ENST00000623947	exon	chr22-27102766-27107019	0	Total
chr22-27164612-27165406	1.36114e-41	1.11074	0.008	0.021	5.21356e-36	lincRNA	ENSG00000231405	CTA-992D9.7	ENST00000430468	exon	chr22-27159458-27159878	4733	Total
chr22-27174434-27175638	8.31938e-82	-1.18126	0.027	0.01	3.18656e-76	lincRNA	ENSG00000231405	CTA-992D9.7	ENST00000430468	exon	chr22-27159458-27159878	14555	Total
chr22-27213933-27214800	3.54572e-139	1.05315	0.027	0.084	1.35811e-133	lincRNA	ENSG00000233521	RP5-1172A22.1	ENST00000444114	exon	chr22-27221349-27221701	6548	Total
chr22-27273357-27274176	1.48348e-77	-1.14739	0.026	0.01	5.68217e-72	lincRNA	ENSG00000233574	CTA-929C8.5	ENST00000449126	exon	chr22-27276240-27276344	2063	Total
chr22-27290616-27291273	1.51788e-25	1.22898	0.004	0.012	5.81393e-20	lincRNA	ENSG00000233574	CTA-929C8.5	ENST00000449126	exon	chr22-27286295-27286349	4266	Total
chr22-27504337-27504740	1.42416e-38	1.0645	0.008	0.021	5.45496e-33	lincRNA	ENSG00000227880	RP11-46E17.6	ENST00000440477	exon	chr22-27459775-27460060	44276	Total
chr22-27514864-27515575	2.31815e-71	1.04051	0.015	0.044	8.8792e-66	lincRNA	ENSG00000224027	RP1-231P7P.1	ENST00000415655	exon	chr22-27563839-27563922	48263	Total
chr22-27557513-27558464	9.69276e-121	-1.16353	0.042	0.014	3.71261e-115	lincRNA	ENSG00000224027	RP1-231P7P.1	ENST00000415655	exon	chr22-27563839-27563922	5374	Total
chr22-27676652-27677272	4.64026e-68	1.284	0.008	0.028	1.77735e-62	lincRNA	ENSG00000227838	RP1-213J1P__B.1	ENST00000440255	gap	chr22-27676888-27689719	0	Total
chr22-27702792-27703588	1.86942e-89	-1.21814	0.028	0.01	7.16043e-84	lincRNA	ENSG00000227838	RP1-213J1P__B.1	ENST00000440255	gap	chr22-27697702-27706693	0	Total
chr22-27873493-27873980	3.34851e-35	1.06749	0.007	0.02	1.28258e-29	protein_coding	ENSG00000180957	PITPNB	ENST00000634017	cds	chr22-27873738-27873815	0	Total
chr22-28094780-28095658	1.04645e-37	-1.14423	0.013	0.005	4.00821e-32	protein_coding	ENSG00000100154	TTC28	ENST00000612946	gap	chr22-28094246-28096189	0	Total
chr22-29008941-29009532	1.05372e-68	1.14357	0.011	0.036	4.03606e-63	protein_coding	ENSG00000183579	ZNRF3	ENST00000544604	gap	chr22-28987202-29042494	0	Total
chr22-29078755-29080653	9.54632e-253	-1.09715	0.102	0.034	3.65652e-247	protein_coding	ENSG00000183762	KREMEN1	ENST00000407188	gap	chr22-29073222-29094257	0	Total
chr22-30779518-30780564	1.37765e-76	-1.04514	0.03	0.012	5.27679e-71	protein_coding	ENSG00000184792	OSBP2	ENST00000496367	gap	chr22-30770682-30870428	0	Total
chr22-31210601-31211105	1.71988e-29	1.04059	0.006	0.018	6.58762e-24	protein_coding	ENSG00000182541	LIMK2	ENST00000462625	exon	chr22-31212239-31212424	1133	Total
chr22-31239937-31240330	6.91994e-44	1.10675	0.008	0.024	2.65054e-38	protein_coding	ENSG00000182541	LIMK2	ENST00000462625	gap	chr22-31225820-31258290	0	Total
chr22-31676212-31677113	1.87973e-235	-1.2722	0.07	0.021	7.19989e-230	protein_coding	ENSG00000183530	PRR14L	ENST00000330495	cds	chr22-31676748-31677018	0	Total
chr22-31856972-31858053	1.15702e-107	-1.01979	0.046	0.019	4.43173e-102	protein_coding	ENSG00000100150	DEPDC5	ENST00000535622	cds	chr22-31857445-31857553	0	Total
chr22-32158740-32159510	4.14179e-38	-1.03792	0.015	0.006	1.58642e-32	protein_coding	ENSG00000205856	C22orf42	ENST00000382097	cds	chr22-32158984-32159215	0	Total
chr22-32558243-32559442	6.82113e-133	1.00298	0.029	0.088	2.61269e-127	protein_coding	ENSG00000185666	SYN3	ENST00000358763	gap	chr22-32541714-32596673	0	Total
chr22-32562369-32562816	6.67106e-47	1.05436	0.01	0.028	2.55521e-41	protein_coding	ENSG00000185666	SYN3	ENST00000358763	gap	chr22-32541714-32596673	0	Total
chr22-33491959-33493215	4.11675e-113	-1.07254	0.044	0.016	1.57683e-107	protein_coding	ENSG00000133424	LARGE1	ENST00000421768	gap	chr22-33432266-33564847	0	Total
chr22-33666146-33667506	2.64756e-131	-1.23935	0.043	0.015	1.01409e-125	protein_coding	ENSG00000133424	LARGE1	ENST00000494763	gap	chr22-33650669-33761370	0	Total
chr22-34416066-34416833	7.78966e-27	-1.05533	0.01	0.004	2.98367e-21	lincRNA	ENSG00000224404	LL22NC03-13G6.2	ENST00000450365	exon	chr22-34209192-34209262	206803	Total
chr22-35197620-35198781	9.88841e-58	-1.04631	0.023	0.01	3.78755e-52	lincRNA	ENSG00000233080	LINC01399	ENST00000423311	gap	chr22-35195020-35230997	0	Total
chr22-35523105-35523975	3.01952e-87	-1.28919	0.026	0.009	1.15656e-81	lincRNA	ENSG00000273044	RP4-569D19.8	ENST00000610000	exon	chr22-35526932-35527415	2956	Total
chr22-35525170-35525845	2.85363e-56	-1.01578	0.024	0.01	1.09302e-50	lincRNA	ENSG00000273044	RP4-569D19.8	ENST00000610000	exon	chr22-35526932-35527415	1086	Total
chr22-35572976-35573389	4.86191e-65	-1.48897	0.015	0.004	1.86225e-59	protein_coding	ENSG00000100302	RASD2	ENST00000216127	utr	chr22-35552033-35554001	18974	Total
chr22-35703656-35704290	3.22561e-33	1.04381	0.008	0.02	1.2355e-27	protein_coding	ENSG00000128313	APOL5	ENST00000249044	exon	chr22-35717872-35717926	13581	Total
chr22-35708298-35708861	2.74406e-56	1.2172	0.008	0.025	1.05105e-50	protein_coding	ENSG00000128313	APOL5	ENST00000249044	exon	chr22-35717872-35717926	9010	Total
chr22-36829464-36830291	1.29558e-72	-1.03752	0.029	0.012	4.96243e-67	protein_coding	ENSG00000100362	PVALB	ENST00000216200	exon	chr22-36819431-36819479	9984	Total
chr22-37406278-37406831	1.54468e-83	-1.44045	0.021	0.006	5.91657e-78	protein_coding	ENSG00000166897	ELFN2	ENST00000613079	gap	chr22-37375997-37417768	0	Total
chr22-37884517-37884793	3.53826e-28	1.07817	0.006	0.016	1.35526e-22	protein_coding	ENSG00000100129	EIF3L	ENST00000624234	gap	chr22-37878172-37886764	0	Total
chr22-37967564-37969050	3.71694e-174	-1.12315	0.065	0.023	1.4237e-168	protein_coding	ENSG00000100142	POLR2F	ENST00000492213	cds	chr22-37967625-37967694	0	Total
chr22-38026025-38027177	3.31362e-154	-1.01314	0.067	0.026	1.26921e-148	protein_coding	ENSG00000100142	POLR2F	ENST00000427034	cds	chr22-38025869-38026035	0	Total
chr22-38131499-38131745	3.86449e-43	1.7897	0.002	0.01	1.48021e-37	protein_coding	ENSG00000184381	PLA2G6	ENST00000471636	gap	chr22-38126528-38140133	0	Total
chr22-38553609-38554619	3.92425e-37	1.06403	0.008	0.022	1.5031e-31	protein_coding	ENSG00000100206	DMC1	ENST00000616615	gap	chr22-38552708-38555356	0	Total
chr22-38678653-38679055	9.26106e-85	-1.22845	0.027	0.009	3.54726e-79	protein_coding	ENSG00000100216	TOMM22	ENST00000216034	exon	chr22-38681948-38682095	2892	Total
chr22-38839844-38840246	3.35865e-51	-1.4046	0.013	0.004	1.28646e-45	protein_coding	ENSG00000221890	NPTXR	ENST00000333039	gap	chr22-38828513-38843234	0	Total
chr22-39430991-39432223	6.42965e-84	1.12989	0.014	0.046	2.46274e-78	protein_coding	ENSG00000100324	TAB1	ENST00000216160	utr	chr22-39430223-39431882	0	Total
chr22-39434128-39434720	1.72905e-85	1.21761	0.011	0.041	6.62278e-80	protein_coding	ENSG00000100324	TAB1	ENST00000488859	gap	chr22-39432664-39436489	0	Total
chr22-39905629-39906797	8.70817e-105	-1.04754	0.043	0.016	3.33548e-99	protein_coding	ENSG00000100351	GRAP2	ENST00000344138	gap	chr22-39901331-39947092	0	Total
chr22-39917023-39917648	3.56402e-103	-1.10362	0.039	0.014	1.36512e-97	protein_coding	ENSG00000100351	GRAP2	ENST00000344138	gap	chr22-39901331-39947092	0	Total
chr22-40033796-40034502	9.38951e-67	-1.07215	0.026	0.01	3.59645e-61	protein_coding	ENSG00000133477	FAM83F	ENST00000333407	utr	chr22-40029566-40043529	0	Total
chr22-40120787-40121959	7.58238e-198	-1.19442	0.07	0.022	2.90427e-192	protein_coding	ENSG00000100354	TNRC6B	ENST00000441751	gap	chr22-40117129-40125771	0	Total
chr22-40451184-40451534	4.97905e-18	1.02611	0.004	0.01	1.90712e-12	protein_coding	ENSG00000196588	MKL1	ENST00000618417	gap	chr22-40412893-40552218	0	Total
chr22-40584721-40585690	4.72403e-39	1.10835	0.007	0.021	1.80944e-33	protein_coding	ENSG00000196588	MKL1	ENST00000466278	gap	chr22-40552368-40594673	0	Total
chr22-40834580-40835009	2.76111e-21	1.17147	0.003	0.01	1.05758e-15	protein_coding	ENSG00000100380	ST13	ENST00000620312	gap	chr22-40832672-40835559	0	Total
chr22-41349631-41350368	3.84208e-24	1.0619	0.005	0.015	1.47163e-18	protein_coding	ENSG00000100403	ZC3H7B	ENST00000352645	gap	chr22-41349302-41351560	0	Total
chr22-42074124-42074733	1.89336e-114	-1.23771	0.035	0.01	7.25211e-109	protein_coding	ENSG00000177096	FAM109B	ENST00000419475	utr	chr22-42074357-42074472	0	Total
chr22-42322072-42322596	2.13276e-231	-1.10674	0.092	0.03	8.16908e-226	protein_coding	ENSG00000100207	TCF20	ENST00000515426	gap	chr22-42215342-42343478	0	Total
chr22-42399238-42400130	4.36057e-242	-1.05365	0.103	0.036	1.67023e-236	protein_coding	ENSG00000235568	NFAM1	ENST00000329021	gap	chr22-42397957-42409434	0	Total
chr22-42676169-42676671	1.38328e-22	1.01886	0.005	0.014	5.29838e-17	protein_coding	ENSG00000128274	A4GALT	ENST00000401850	utr	chr22-42692121-42692889	15449	Total
chr22-42817421-42817833	2.21447e-37	1.1136	0.007	0.019	8.48207e-32	protein_coding	ENSG00000242247	ARFGAP3	ENST00000453516	cds	chr22-42817729-42817857	0	Total
chr22-43368259-43368560	1.54969e-27	1.33196	0.003	0.01	5.93575e-22	protein_coding	ENSG00000159307	SCUBE1	ENST00000360835	exon	chr22-43343174-43343388	24870	Total
chr22-44344495-44344913	1.45847e-38	-1.18611	0.012	0.005	5.58635e-33	lincRNA	ENSG00000220702	RP1-32I10.10	ENST00000406912	exon	chr22-44365551-44365716	20637	Total
chr22-44580434-44580966	3.98381e-33	-1.00942	0.013	0.006	1.52591e-27	lincRNA	ENSG00000187012	LINC00207	ENST00000605505	exon	chr22-44572039-44572341	8092	Total
chr22-44940235-44940468	2.52193e-32	-1.15197	0.01	0.004	9.65972e-27	protein_coding	ENSG00000056487	PHF21B	ENST00000629843	gap	chr22-44920491-45008544	0	Total
chr22-44994396-44995613	2.94719e-152	-1.07628	0.061	0.022	1.12886e-146	protein_coding	ENSG00000056487	PHF21B	ENST00000629843	gap	chr22-44920491-45008544	0	Total
chr22-44999759-45000192	3.37548e-48	-1.02476	0.019	0.008	1.29291e-42	protein_coding	ENSG00000056487	PHF21B	ENST00000629843	gap	chr22-44920491-45008544	0	Total
chr22-45181420-45182118	1.69361e-25	1.07198	0.005	0.015	6.48702e-20	protein_coding	ENSG00000093000	NUP50	ENST00000493456	gap	chr22-45181368-45183401	0	Total
chr22-45630550-45631675	2.94299e-129	-1.10542	0.049	0.018	1.12725e-123	protein_coding	ENSG00000077942	FBLN1	ENST00000327858	utr	chr22-45600447-45601135	29414	Total
chr22-45838114-45838776	5.40453e-193	-1.07007	0.08	0.028	2.07009e-187	protein_coding	ENSG00000130638	ATXN10	ENST00000493643	gap	chr22-45807023-45842990	0	Total
chr22-45839372-45839996	2.91797e-108	-1.35103	0.03	0.009	1.11767e-102	protein_coding	ENSG00000130638	ATXN10	ENST00000493643	gap	chr22-45807023-45842990	0	Total
chr22-46061098-46062199	4.98521e-86	-1.14482	0.028	0.01	1.90948e-80	lincRNA	ENSG00000197182	MIRLET7BHG	ENST00000381051	gap	chr22-46053921-46097925	0	Total
chr22-46178413-46179165	1.18313e-38	1.03664	0.009	0.023	4.53175e-33	protein_coding	ENSG00000186951	PPARA	ENST00000493286	gap	chr22-46176837-46188722	0	Total
chr22-46233053-46233708	6.96782e-109	1.06071	0.021	0.063	2.66888e-103	protein_coding	ENSG00000186951	PPARA	ENST00000407236	gap	chr22-46232240-46235132	0	Total
chr22-46460647-46461269	1.2491e-155	-1.25972	0.05	0.016	4.78443e-150	protein_coding	ENSG00000075275	CELSR1	ENST00000262738	gap	chr22-46439412-46463706	0	Total
chr22-46913281-46914037	1.97323e-50	-1.19461	0.016	0.006	7.55804e-45	protein_coding	ENSG00000054611	TBC1D22A	ENST00000441162	cds	chr22-46913334-46913434	0	Total
chr22-46947348-46948699	3.23314e-117	-1.08004	0.046	0.017	1.23839e-111	protein_coding	ENSG00000054611	TBC1D22A	ENST00000441162	gap	chr22-46913447-46997633	0	Total
chr22-46961714-46962235	5.12662e-58	-1.01493	0.023	0.01	1.96364e-52	protein_coding	ENSG00000054611	TBC1D22A	ENST00000441162	gap	chr22-46913447-46997633	0	Total
chr22-46963765-46964441	3.59861e-50	-1.00349	0.021	0.009	1.37837e-44	protein_coding	ENSG00000054611	TBC1D22A	ENST00000441162	gap	chr22-46913447-46997633	0	Total
chr22-47037726-47038781	2.50672e-152	-1.06856	0.061	0.022	9.60146e-147	protein_coding	ENSG00000054611	TBC1D22A	ENST00000441162	gap	chr22-47037199-47111507	0	Total
chr22-47275621-47276407	1.44091e-24	1.13998	0.004	0.012	5.5191e-19	lincRNA	ENSG00000224715	CITF22-49D8.1	ENST00000434707	exon	chr22-47345569-47345724	69161	Total
chr22-47841492-47841807	2.19596e-19	1.0319	0.004	0.011	8.41117e-14	lincRNA	ENSG00000224271	RP11-191L9.4	ENST00000423737	gap	chr22-47738577-47854910	0	Total
chr22-48456259-48456849	1.29883e-22	1.04747	0.005	0.013	4.9749e-17	lincRNA	ENSG00000233179	RP11-536P6.3	ENST00000453866	exon	chr22-48451100-48451217	5041	Total
chr22-49103415-49103968	1.18554e-86	-1.15273	0.031	0.011	4.54095e-81	lincRNA	ENSG00000280199	RP1-34P24.3	ENST00000623446	exon	chr22-49264201-49266080	160232	Total
chr22-49111150-49111604	1.55582e-29	-1.01026	0.012	0.005	5.95926e-24	lincRNA	ENSG00000280199	RP1-34P24.3	ENST00000623446	exon	chr22-49264201-49266080	152596	Total
chr22-49259035-49260101	2.00652e-42	-1.12767	0.014	0.005	7.68557e-37	lincRNA	ENSG00000280199	RP1-34P24.3	ENST00000623446	exon	chr22-49264201-49266080	4099	Total
chr22-49453691-49454427	1.22912e-52	-1.21802	0.017	0.006	4.70788e-47	lincRNA	ENSG00000188511	C22orf34	ENST00000416411	gap	chr22-49441213-49657404	0	Total
chr22-49455502-49455955	7.55444e-66	-1.61594	0.014	0.004	2.89357e-60	lincRNA	ENSG00000188511	C22orf34	ENST00000416411	gap	chr22-49441213-49657404	0	Total
chr22-50267577-50267988	0	-1.8044	0.074	0.013	0	protein_coding	ENSG00000185386	MAPK11	ENST00000417877	cds	chr22-50267820-50267949	0	Total
chr3-100110203-100110804	5.84611e-21	1.01511	0.005	0.013	2.23923e-15	protein_coding	ENSG00000184220	CMSS1	ENST00000491299	gap	chr3-99818044-100141529	0	Total
chr3-100136806-100137327	3.25763e-36	1.23099	0.005	0.016	1.24777e-30	protein_coding	ENSG00000184220	CMSS1	ENST00000491299	gap	chr3-99818044-100141529	0	Total
chr3-100163572-100164305	1.11079e-44	1.17037	0.007	0.022	4.25466e-39	protein_coding	ENSG00000184220	CMSS1	ENST00000497345	gap	chr3-100162433-100166334	0	Total
chr3-100499693-100500646	1.63435e-44	1.1698	0.007	0.022	6.26003e-39	protein_coding	ENSG00000181458	TMEM45A	ENST00000449609	gap	chr3-100492929-100519532	0	Total
chr3-100505770-100506906	1.15407e-45	1.04545	0.01	0.029	4.42044e-40	protein_coding	ENSG00000181458	TMEM45A	ENST00000449609	gap	chr3-100492929-100519532	0	Total
chr3-100581496-100582187	4.14916e-23	1.11274	0.004	0.012	1.58925e-17	protein_coding	ENSG00000181458	TMEM45A	ENST00000323523	utr	chr3-100577019-100577444	4051	Total
chr3-100638979-100639706	1.30317e-147	-1.30834	0.044	0.013	4.9915e-142	protein_coding	ENSG00000144820	ADGRG7	ENST00000481361	gap	chr3-100637403-100643265	0	Total
chr3-100869381-100870112	2.08456e-74	1.19458	0.01	0.035	7.98445e-69	protein_coding	ENSG00000154175	ABI3BP	ENST00000495063	gap	chr3-100866957-100874840	0	Total
chr3-100900310-100901220	7.63521e-28	1.12753	0.005	0.015	2.92451e-22	protein_coding	ENSG00000154175	ABI3BP	ENST00000532144	gap	chr3-100898895-100902617	0	Total
chr3-10090940-10092122	4.27355e-40	1.00976	0.009	0.025	1.63689e-34	protein_coding	ENSG00000163705	FANCD2OS	ENST00000524279	gap	chr3-10081532-10104197	0	Total
chr3-101071992-101072647	1.77995e-46	1.18709	0.007	0.022	6.81773e-41	protein_coding	ENSG00000154175	ABI3BP	ENST00000284322	exon	chr3-100993306-100993515	78476	Total
chr3-101159275-101160708	2.8008e-40	1.00464	0.01	0.027	1.07279e-34	protein_coding	ENSG00000081148	IMPG2	ENST00000193391	utr	chr3-101222546-101226968	61837	Total
chr3-101179507-101179996	1.38345e-31	1.15098	0.005	0.016	5.29903e-26	protein_coding	ENSG00000081148	IMPG2	ENST00000193391	utr	chr3-101222546-101226968	42549	Total
chr3-101261038-101262021	1.04113e-29	1.02744	0.007	0.019	3.98784e-24	protein_coding	ENSG00000081148	IMPG2	ENST00000193391	gap	chr3-101257774-101267510	0	Total
chr3-101291503-101292715	1.05258e-89	1.27125	0.011	0.04	4.03168e-84	protein_coding	ENSG00000081148	IMPG2	ENST00000193391	cds	chr3-101291479-101291510	0	Total
chr3-101912840-101913501	2.03566e-42	1.30522	0.005	0.017	7.79718e-37	lincRNA	ENSG00000214407	RP11-221J22.1	ENST00000465215	exon	chr3-101940859-101941025	27357	Total
chr3-101936281-101936934	1.92765e-82	1.08611	0.016	0.046	7.38346e-77	lincRNA	ENSG00000214407	RP11-221J22.1	ENST00000465215	exon	chr3-101940859-101941025	3924	Total
chr3-10198866-10199333	2.0978e-40	1.10219	0.008	0.022	8.03517e-35	protein_coding	ENSG00000134070	IRAK2	ENST00000256458	gap	chr3-10178021-10200368	0	Total
chr3-102066287-102066917	6.46147e-28	1.24776	0.004	0.012	2.47493e-22	protein_coding	ENSG00000170044	ZPLD1	ENST00000491959	exon	chr3-102099244-102099281	32326	Total
chr3-102087277-102087644	1.69977e-56	-1.17815	0.018	0.006	6.51061e-51	protein_coding	ENSG00000170044	ZPLD1	ENST00000491959	exon	chr3-102099244-102099281	11599	Total
chr3-102123390-102124554	3.9337e-31	1.13741	0.006	0.016	1.50672e-25	protein_coding	ENSG00000170044	ZPLD1	ENST00000491959	gap	chr3-102101572-102228345	0	Total
chr3-102129703-102130601	4.14592e-83	1.27483	0.01	0.037	1.58801e-77	protein_coding	ENSG00000170044	ZPLD1	ENST00000491959	gap	chr3-102101572-102228345	0	Total
chr3-102265416-102266008	6.58134e-24	1.15876	0.004	0.011	2.52084e-18	protein_coding	ENSG00000170044	ZPLD1	ENST00000491959	gap	chr3-102229342-102383789	0	Total
chr3-102971993-102972617	2.56076e-53	1.7442	0.003	0.013	9.80847e-48	lincRNA	ENSG00000241754	RP11-280H21.1	ENST00000487772	exon	chr3-102673754-102673913	298079	Total
chr3-103006207-103007176	2.66387e-133	-1.19926	0.045	0.014	1.02034e-127	lincRNA	ENSG00000241754	RP11-280H21.1	ENST00000487772	exon	chr3-102673754-102673913	332293	Total
chr3-10357254-10358247	5.78167e-121	1.05681	0.024	0.074	2.21455e-115	protein_coding	ENSG00000157087	ATP2B2	ENST00000460129	gap	chr3-10350578-10358690	0	Total
chr3-103767040-103767973	6.42136e-84	-1.19297	0.028	0.01	2.45957e-78	lincRNA	ENSG00000241754	RP11-280H21.1	ENST00000487772	exon	chr3-102673754-102673913	1093126	Total
chr3-103818379-103819146	7.32067e-36	-1.05416	0.013	0.005	2.80403e-30	lincRNA	ENSG00000241754	RP11-280H21.1	ENST00000487772	exon	chr3-102673754-102673913	1144465	Total
chr3-104397056-104397908	4.88905e-34	1.13082	0.006	0.018	1.87265e-28	protein_coding	ENSG00000170017	ALCAM	ENST00000306107	exon	chr3-105366909-105367481	969000	Total
chr3-104711155-104711831	3.65432e-65	-1.34024	0.018	0.005	1.39971e-59	protein_coding	ENSG00000170017	ALCAM	ENST00000306107	exon	chr3-105366909-105367481	655077	Total
chr3-104872267-104873798	1.05472e-95	1.12506	0.016	0.053	4.03987e-90	protein_coding	ENSG00000170017	ALCAM	ENST00000306107	exon	chr3-105366909-105367481	493110	Total
chr3-104907342-104907805	1.79069e-38	1.03201	0.009	0.024	6.85886e-33	protein_coding	ENSG00000170017	ALCAM	ENST00000306107	exon	chr3-105366909-105367481	459103	Total
chr3-105351872-105352153	8.26777e-29	1.44648	0.003	0.01	3.1668e-23	protein_coding	ENSG00000170017	ALCAM	ENST00000306107	exon	chr3-105366909-105367481	14755	Total
chr3-10547889-10548474	7.91457e-98	-1.17749	0.034	0.012	3.03151e-92	protein_coding	ENSG00000157087	ATP2B2	ENST00000397077	gap	chr3-10534134-10619916	0	Total
chr3-105728413-105730295	5.07434e-76	1.02206	0.017	0.047	1.94362e-70	protein_coding	ENSG00000114423	CBLB	ENST00000405772	gap	chr3-105720251-105734008	0	Total
chr3-105944348-105945016	2.17542e-22	1.05925	0.005	0.013	8.3325e-17	protein_coding	ENSG00000114423	CBLB	ENST00000443752	exon	chr3-105869425-105869552	74795	Total
chr3-10596104-10597164	1.57616e-134	-1.16945	0.047	0.016	6.03715e-129	protein_coding	ENSG00000157087	ATP2B2	ENST00000397077	gap	chr3-10534134-10619916	0	Total
chr3-105964933-105965935	1.11266e-71	1.01246	0.016	0.046	4.26182e-66	protein_coding	ENSG00000114423	CBLB	ENST00000443752	exon	chr3-105869425-105869552	95380	Total
chr3-106030068-106031004	1.27604e-47	1.15562	0.008	0.024	4.88761e-42	protein_coding	ENSG00000114423	CBLB	ENST00000443752	exon	chr3-105869425-105869552	160515	Total
chr3-10603056-10603725	1.61071e-106	-1.45861	0.027	0.008	6.16947e-101	protein_coding	ENSG00000157087	ATP2B2	ENST00000397077	gap	chr3-10534134-10619916	0	Total
chr3-106205910-106206535	3.05015e-44	1.25735	0.006	0.019	1.1683e-38	protein_coding	ENSG00000114423	CBLB	ENST00000443752	exon	chr3-105869425-105869552	336357	Total
chr3-106340997-106341991	1.64392e-68	-1.00472	0.028	0.012	6.29668e-63	protein_coding	ENSG00000114423	CBLB	ENST00000443752	exon	chr3-105869425-105869552	471444	Total
chr3-106381569-106382296	1.04939e-55	-1.2195	0.017	0.006	4.01945e-50	lincRNA	ENSG00000242759	LINC00882	ENST00000484698	exon	chr3-106836811-106838782	454514	Total
chr3-106689028-106689474	2.28441e-79	-1.88026	0.014	0.003	8.74995e-74	lincRNA	ENSG00000242759	LINC00882	ENST00000484698	exon	chr3-106836811-106838782	147336	Total
chr3-106796921-106797907	1.48436e-55	1.00089	0.013	0.034	5.68554e-50	lincRNA	ENSG00000242759	LINC00882	ENST00000484698	exon	chr3-106836811-106838782	38903	Total
chr3-106839407-106840415	8.947e-59	1.19215	0.009	0.029	3.42696e-53	lincRNA	ENSG00000242759	LINC00882	ENST00000484698	gap	chr3-106839593-106920965	0	Total
chr3-106850124-106850928	1.39541e-57	1.07773	0.011	0.034	5.34483e-52	lincRNA	ENSG00000242759	LINC00882	ENST00000484698	gap	chr3-106839593-106920965	0	Total
chr3-107068641-107069332	5.33748e-120	1.35142	0.012	0.047	2.04441e-114	lincRNA	ENSG00000242759	LINC00882	ENST00000484698	gap	chr3-107040117-107129887	0	Total
chr3-107798082-107798801	1.22603e-43	1.06341	0.009	0.026	4.69603e-38	protein_coding	ENSG00000114439	BBX	ENST00000458347	cds	chr3-107798591-107798711	0	Total
chr3-107840750-107841413	1.67047e-53	-1.5382	0.012	0.003	6.3984e-48	lincRNA	ENSG00000241469	LINC00635	ENST00000608506	gap	chr3-107840405-107842104	0	Total
chr3-108067404-108068152	8.15796e-18	1.02019	0.004	0.011	3.12473e-12	protein_coding	ENSG00000196776	CD47	ENST00000361309	gap	chr3-108060853-108071092	0	Total
chr3-108224884-108225560	2.439e-129	-1.45605	0.033	0.008	9.34207e-124	protein_coding	ENSG00000114446	IFT57	ENST00000264538	exon	chr3-108222111-108222570	2313	Total
chr3-108437263-108437785	1.54907e-33	-1.02586	0.013	0.005	5.93339e-28	protein_coding	ENSG00000144821	MYH15	ENST00000273353	cds	chr3-108437554-108437699	0	Total
chr3-108969575-108970332	5.93251e-39	-1.17945	0.012	0.005	2.27232e-33	protein_coding	ENSG00000114487	MORC1	ENST00000483760	cds	chr3-108969669-108969722	0	Total
chr3-109256303-109257731	1.29441e-103	1.04256	0.021	0.063	4.95795e-98	protein_coding	ENSG00000163530	DPPA2	ENST00000478945	utr	chr3-109293788-109294004	36056	Total
chr3-10948990-10949564	1.03483e-94	-1.34632	0.027	0.009	3.96372e-89	protein_coding	ENSG00000132164	SLC6A11	ENST00000254488	utr	chr3-10938403-10940733	8256	Total
chr3-10961887-10962863	3.70257e-138	-1.17452	0.05	0.017	1.41819e-132	protein_coding	ENSG00000132164	SLC6A11	ENST00000254488	utr	chr3-10938403-10940733	21153	Total
chr3-109693550-109694224	1.50276e-38	1.29847	0.005	0.015	5.756e-33	lincRNA	ENSG00000242029	RP11-457K10.1	ENST00000485384	gap	chr3-109648136-109804781	0	Total
chr3-109934444-109935069	2.39454e-37	-1.28512	0.01	0.004	9.17179e-32	lincRNA	ENSG00000242029	RP11-457K10.1	ENST00000485384	exon	chr3-109810674-109810861	123582	Total
chr3-10999549-11000099	6.45949e-120	-1.50115	0.029	0.008	2.47417e-114	protein_coding	ENSG00000157103	SLC6A1	ENST00000462473	gap	chr3-10992930-11015671	0	Total
chr3-11007562-11007881	6.9559e-43	-1.00833	0.017	0.007	2.66431e-37	protein_coding	ENSG00000157103	SLC6A1	ENST00000462473	gap	chr3-10992930-11015671	0	Total
chr3-110093440-110094308	5.15823e-42	1.14154	0.007	0.022	1.97575e-36	lincRNA	ENSG00000242029	RP11-457K10.1	ENST00000485384	exon	chr3-109810674-109810861	282578	Total
chr3-110311460-110311943	1.40242e-28	-1.06816	0.01	0.004	5.37169e-23	lincRNA	ENSG00000240895	RP11-119D18.1	ENST00000474711	exon	chr3-110527482-110527766	215538	Total
chr3-110322849-110323778	2.08736e-49	-1.05426	0.019	0.008	7.99521e-44	lincRNA	ENSG00000240895	RP11-119D18.1	ENST00000474711	exon	chr3-110527482-110527766	203703	Total
chr3-110413076-110414334	1.66925e-82	1.0006	0.019	0.055	6.3937e-77	lincRNA	ENSG00000240895	RP11-119D18.1	ENST00000474711	exon	chr3-110527482-110527766	113147	Total
chr3-11080520-11080847	2.4778e-33	1.53479	0.002	0.01	9.49068e-28	protein_coding	ENSG00000157103	SLC6A1	ENST00000287766	utr	chr3-11036967-11039247	41272	Total
chr3-110841923-110842809	1.13513e-20	1.04068	0.005	0.012	4.34789e-15	lincRNA	ENSG00000206532	RP11-553A10.1	ENST00000485473	exon	chr3-110888384-110888926	45574	Total
chr3-110969092-110970173	1.78714e-64	1.40565	0.006	0.023	6.84526e-59	lincRNA	ENSG00000206532	RP11-553A10.1	ENST00000383686	exon	chr3-110893138-110893476	75615	Total
chr3-111246706-111247384	7.98785e-33	1.05722	0.007	0.02	3.05958e-27	protein_coding	ENSG00000177707	NECTIN3	ENST00000485506	gap	chr3-111192414-111275312	0	Total
chr3-111414314-111414866	1.80593e-67	-1.73341	0.013	0.003	6.91723e-62	protein_coding	ENSG00000153283	CD96	ENST00000460744	gap	chr3-111365919-111541934	0	Total
chr3-111593886-111594838	6.57507e-84	1.05257	0.017	0.051	2.51844e-78	protein_coding	ENSG00000177494	ZBED2	ENST00000317012	cds	chr3-111593545-111594201	0	Total
chr3-111597952-111598415	2.61361e-29	1.22057	0.004	0.013	1.00109e-23	protein_coding	ENSG00000153283	CD96	ENST00000494798	cds	chr3-111598120-111598210	0	Total
chr3-111638580-111639715	5.48352e-46	1.07996	0.009	0.026	2.10035e-40	protein_coding	ENSG00000153283	CD96	ENST00000494798	gap	chr3-111638169-111647542	0	Total
chr3-11172009-11172663	2.63407e-35	1.12444	0.006	0.019	1.00893e-29	protein_coding	ENSG00000196639	HRH1	ENST00000438284	gap	chr3-11137400-11259002	0	Total
chr3-111775756-111776590	4.343e-85	-1.21529	0.027	0.009	1.6635e-79	protein_coding	ENSG00000240891	PLCXD2	ENST00000477665	gap	chr3-111732704-111845820	0	Total
chr3-11181054-11181436	9.73452e-18	1.02575	0.004	0.01	3.7286e-12	protein_coding	ENSG00000196639	HRH1	ENST00000438284	gap	chr3-11137400-11259002	0	Total
chr3-111916823-111917610	1.92938e-30	1.03396	0.007	0.019	7.3901e-25	protein_coding	ENSG00000144824	PHLDB2	ENST00000477695	utr	chr3-111913730-111917663	0	Total
chr3-11200450-11200822	5.95013e-26	1.00432	0.006	0.016	2.27907e-20	protein_coding	ENSG00000196639	HRH1	ENST00000438284	gap	chr3-11137400-11259002	0	Total
chr3-112032154-112032735	3.12928e-53	-1.1452	0.018	0.007	1.19861e-47	protein_coding	ENSG00000176040	TMPRSS7	ENST00000452346	exon	chr3-112034843-112034893	2107	Total
chr3-112048782-112049641	1.49516e-65	-1.02653	0.026	0.011	5.7269e-60	protein_coding	ENSG00000176040	TMPRSS7	ENST00000617607	gap	chr3-112047968-112049843	0	Total
chr3-112579500-112580114	9.36315e-30	1.4603	0.003	0.01	3.58636e-24	protein_coding	ENSG00000138459	SLC35A5	ENST00000494706	gap	chr3-112573957-112580545	0	Total
chr3-112685434-112685756	4.99079e-66	1.44092	0.006	0.023	1.91162e-60	protein_coding	ENSG00000091986	CCDC80	ENST00000480275	exon	chr3-112649316-112649530	35903	Total
chr3-112689673-112690286	1.17946e-25	1.07406	0.005	0.014	4.51766e-20	protein_coding	ENSG00000091986	CCDC80	ENST00000480275	exon	chr3-112649316-112649530	40142	Total
chr3-112748254-112749003	1.56349e-35	1.3023	0.004	0.014	5.98863e-30	lincRNA	ENSG00000240893	RP11-572C15.5	ENST00000481624	gap	chr3-112741916-112749230	0	Total
chr3-112760906-112761660	5.42597e-59	1.46522	0.005	0.02	2.0783e-53	lincRNA	ENSG00000240893	RP11-572C15.5	ENST00000481624	exon	chr3-112749231-112749319	11586	Total
chr3-113140765-113141240	2.33087e-20	1.00519	0.005	0.013	8.92792e-15	lincRNA	ENSG00000243795	RP11-572M11.3	ENST00000490139	exon	chr3-113142350-113144335	1109	Total
chr3-1134917-1135598	1.41237e-35	1.20637	0.005	0.017	5.40978e-30	protein_coding	ENSG00000134115	CNTN6	ENST00000446702	gap	chr3-1093121-1147926	0	Total
chr3-113788489-113788938	4.16285e-33	1.3473	0.003	0.012	1.59449e-27	protein_coding	ENSG00000114573	ATP6V1A	ENST00000273398	cds	chr3-113788713-113788875	0	Total
chr3-113830144-113831089	4.39568e-101	1.18151	0.015	0.05	1.68367e-95	protein_coding	ENSG00000178075	GRAMD1C	ENST00000479212	gap	chr3-113828280-113844502	0	Total
chr3-114047502-114048711	1.56701e-66	-1.09188	0.024	0.009	6.00209e-61	protein_coding	ENSG00000163617	CCDC191	ENST00000491000	gap	chr3-114046733-114056376	0	Total
chr3-114332963-114334358	2.47715e-177	-1.16966	0.063	0.02	9.48819e-172	protein_coding	ENSG00000181722	ZBTB20	ENST00000357258	utr	chr3-114314501-114339004	0	Total
chr3-114375465-114375886	2.2704e-30	-1.01501	0.012	0.005	8.69628e-25	protein_coding	ENSG00000181722	ZBTB20	ENST00000481632	gap	chr3-114351879-114380216	0	Total
chr3-11438433-11439309	5.12552e-57	1.1042	0.01	0.03	1.96322e-51	protein_coding	ENSG00000197548	ATG7	ENST00000446450	gap	chr3-11380053-11554810	0	Total
chr3-114441339-114441703	2.01212e-26	-1.00113	0.01	0.005	7.70702e-21	protein_coding	ENSG00000181722	ZBTB20	ENST00000492665	gap	chr3-114389106-114500351	0	Total
chr3-114668102-114668576	1.07943e-48	-1.04216	0.019	0.008	4.13454e-43	protein_coding	ENSG00000181722	ZBTB20	ENST00000492665	gap	chr3-114599347-114693527	0	Total
chr3-114675057-114675765	2.11724e-48	1.01885	0.011	0.031	8.10964e-43	protein_coding	ENSG00000181722	ZBTB20	ENST00000492665	gap	chr3-114599347-114693527	0	Total
chr3-11476825-11477257	1.20572e-75	-1.33004	0.022	0.007	4.61824e-70	protein_coding	ENSG00000197548	ATG7	ENST00000427759	cds	chr3-11477134-11477142	0	Total
chr3-114899271-114899964	2.40766e-88	-1.02064	0.037	0.015	9.22203e-83	protein_coding	ENSG00000181722	ZBTB20	ENST00000492665	gap	chr3-114801175-114900303	0	Total
chr3-115178931-115179543	1.13746e-20	1.04864	0.004	0.012	4.35682e-15	protein_coding	ENSG00000181722	ZBTB20	ENST00000357258	exon	chr3-115147219-115147271	31659	Total
chr3-115350163-115351318	8.95088e-47	1.06181	0.01	0.028	3.42845e-41	lincRNA	ENSG00000242880	RP11-190P13.2	ENST00000459855	exon	chr3-115285153-115285347	64815	Total
chr3-115381263-115382339	1.21461e-44	1.00904	0.011	0.029	4.65232e-39	lincRNA	ENSG00000242880	RP11-190P13.2	ENST00000459855	exon	chr3-115285153-115285347	95915	Total
chr3-115384228-115384720	1.03669e-44	1.43957	0.004	0.016	3.97084e-39	lincRNA	ENSG00000242880	RP11-190P13.2	ENST00000459855	exon	chr3-115285153-115285347	98880	Total
chr3-115832876-115833334	3.50635e-21	1.03918	0.005	0.013	1.34303e-15	protein_coding	ENSG00000185565	LSAMP	ENST00000539563	gap	chr3-115810415-115841844	0	Total
chr3-115989638-115990918	1.87658e-76	-1.04106	0.03	0.012	7.18784e-71	protein_coding	ENSG00000185565	LSAMP	ENST00000539563	gap	chr3-115852618-116019514	0	Total
chr3-116192360-116193062	1.59963e-59	-1.33626	0.016	0.005	6.12706e-54	protein_coding	ENSG00000185565	LSAMP	ENST00000490035	gap	chr3-116086557-116444876	0	Total
chr3-116753667-116754042	9.82717e-51	1.28125	0.006	0.021	3.76409e-45	protein_coding	ENSG00000185565	LSAMP	ENST00000474851	gap	chr3-116444956-117009229	0	Total
chr3-116816795-116817885	1.93818e-77	-1.37153	0.02	0.006	7.4238e-72	protein_coding	ENSG00000185565	LSAMP	ENST00000474851	gap	chr3-116444956-117009229	0	Total
chr3-117052104-117052737	1.90253e-63	1.59763	0.004	0.018	7.28723e-58	protein_coding	ENSG00000185565	LSAMP	ENST00000474851	gap	chr3-117009375-117139200	0	Total
chr3-117091488-117092054	8.10801e-49	-1.51382	0.011	0.003	3.1056e-43	protein_coding	ENSG00000185565	LSAMP	ENST00000474851	gap	chr3-117009375-117139200	0	Total
chr3-117367528-117368265	5.11321e-20	1.03598	0.004	0.011	1.95851e-14	protein_coding	ENSG00000185565	LSAMP	ENST00000474851	exon	chr3-117139201-117139389	228138	Total
chr3-117476438-117476905	1.10642e-130	-1.38934	0.035	0.01	4.23789e-125	lincRNA	ENSG00000239268	RP11-384F7.2	ENST00000484092	exon	chr3-117672154-117672296	195248	Total
chr3-117486825-117487717	9.52481e-125	-1.36139	0.035	0.011	3.64828e-119	lincRNA	ENSG00000239268	RP11-384F7.2	ENST00000484092	exon	chr3-117672154-117672296	184436	Total
chr3-117601907-117603407	3.56277e-50	-1.0367	0.019	0.008	1.36464e-44	lincRNA	ENSG00000239268	RP11-384F7.2	ENST00000484092	exon	chr3-117672154-117672296	68746	Total
chr3-117610830-117611684	2.57581e-69	-1.33916	0.019	0.006	9.86609e-64	lincRNA	ENSG00000239268	RP11-384F7.2	ENST00000484092	exon	chr3-117672154-117672296	60469	Total
chr3-117688458-117689031	4.011e-42	-1.15264	0.014	0.005	1.53633e-36	lincRNA	ENSG00000241213	RP11-768G7.2	ENST00000496994	gap	chr3-117688902-117689954	0	Total
chr3-118435878-118436441	2.56332e-49	-1.59514	0.01	0.003	9.81825e-44	lincRNA	ENSG00000243276	RP11-384F7.1	ENST00000482142	gap	chr3-118087501-118496622	0	Total
chr3-118842067-118842626	1.23915e-40	1.47864	0.003	0.013	4.74631e-35	protein_coding	ENSG00000144847	IGSF11	ENST00000425327	utr	chr3-118900557-118902519	57930	Total
chr3-118890109-118890605	9.66583e-38	-1.12118	0.013	0.005	3.7023e-32	protein_coding	ENSG00000144847	IGSF11	ENST00000425327	utr	chr3-118900557-118902519	9951	Total
chr3-119210784-119211626	1.68074e-56	1.07609	0.011	0.03	6.43773e-51	protein_coding	ENSG00000121578	B4GALT4	ENST00000483209	utr	chr3-119211732-119212548	105	Total
chr3-119368028-119369162	2.56866e-68	1.29675	0.008	0.028	9.83871e-63	protein_coding	ENSG00000031081	ARHGAP31	ENST00000482743	cds	chr3-119368372-119368516	0	Total
chr3-119541911-119542861	2.46898e-39	1.14041	0.007	0.019	9.45691e-34	protein_coding	ENSG00000121594	CD80	ENST00000478182	gap	chr3-119537419-119544549	0	Total
chr3-119751161-119752108	7.39558e-87	1.31668	0.01	0.036	2.83272e-81	protein_coding	ENSG00000183833	MAATS1	ENST00000496010	gap	chr3-119751099-119752300	0	Total
chr3-119809771-119810486	4.62829e-66	-1.21423	0.02	0.007	1.77277e-60	protein_coding	ENSG00000144852	NR1I2	ENST00000466380	cds	chr3-119810061-119810194	0	Total
chr3-11994931-11995486	1.1083e-47	-1.02146	0.019	0.008	4.2451e-42	protein_coding	ENSG00000157152	SYN2	ENST00000621198	exon	chr3-12004402-12004928	8915	Total
chr3-11997918-11998468	2.56581e-49	-1.22485	0.015	0.006	9.8278e-44	protein_coding	ENSG00000157152	SYN2	ENST00000621198	exon	chr3-12004402-12004928	5933	Total
chr3-120107344-120107934	1.37863e-21	1.02184	0.005	0.013	5.28057e-16	lincRNA	ENSG00000242622	RP11-18H7.1	ENST00000484076	gap	chr3-120104846-120133574	0	Total
chr3-120622723-120623666	1.77126e-241	1.3403	0.022	0.096	6.78444e-236	protein_coding	ENSG00000113924	HGD	ENST00000283871	utr	chr3-120628173-120628379	4506	Total
chr3-120928550-120929274	3.36381e-70	-1.38648	0.018	0.005	1.28844e-64	protein_coding	ENSG00000145087	STXBP5L	ENST00000497029	gap	chr3-120909768-120954939	0	Total
chr3-121071445-121073045	1.00759e-107	1.04596	0.022	0.066	3.85937e-102	protein_coding	ENSG00000145087	STXBP5L	ENST00000497029	gap	chr3-121045536-121114924	0	Total
chr3-121460064-121460756	9.49937e-38	-1.21439	0.012	0.004	3.63854e-32	protein_coding	ENSG00000051341	POLQ	ENST00000621776	cds	chr3-121460050-121460234	0	Total
chr3-12177849-12178456	5.06864e-43	1.11883	0.008	0.023	1.94144e-37	protein_coding	ENSG00000157152	SYN2	ENST00000621198	gap	chr3-12169907-12183311	0	Total
chr3-123006565-123007003	7.42419e-51	-1.46168	0.012	0.004	2.84368e-45	protein_coding	ENSG00000082684	SEMA5B	ENST00000477001	gap	chr3-122961302-123027463	0	Total
chr3-123036416-123037260	2.87428e-54	1.27771	0.007	0.023	1.10093e-48	protein_coding	ENSG00000082684	SEMA5B	ENST00000475244	exon	chr3-123028447-123028605	7810	Total
chr3-123079324-123079749	1.686e-32	1.15976	0.005	0.016	6.45787e-27	protein_coding	ENSG00000065485	PDIA5	ENST00000489923	gap	chr3-123067207-123089167	0	Total
chr3-12351726-12352375	1.68735e-45	-1.17827	0.014	0.005	6.46305e-40	protein_coding	ENSG00000132170	PPARG	ENST00000497594	gap	chr3-12312454-12379703	0	Total
chr3-123613029-123613755	6.67538e-39	1.23705	0.005	0.017	2.55686e-33	protein_coding	ENSG00000065534	MYLK	ENST00000578202	utr	chr3-123613340-123614104	0	Total
chr3-123667620-123668165	3.70881e-45	1.0886	0.009	0.025	1.42058e-39	protein_coding	ENSG00000065534	MYLK	ENST00000511058	gap	chr3-123667188-123682223	0	Total
chr3-124167930-124168964	3.49714e-65	1.10003	0.012	0.036	1.33951e-59	protein_coding	ENSG00000160145	KALRN	ENST00000460856	gap	chr3-124094905-124227989	0	Total
chr3-124381296-124382001	1.47131e-48	1.0759	0.01	0.028	5.63553e-43	protein_coding	ENSG00000160145	KALRN	ENST00000460856	gap	chr3-124347266-124384844	0	Total
chr3-124382752-124383501	3.13266e-40	1.0159	0.009	0.026	1.1999e-34	protein_coding	ENSG00000160145	KALRN	ENST00000460856	gap	chr3-124347266-124384844	0	Total
chr3-124406998-124407843	2.83518e-60	1.27855	0.007	0.026	1.08596e-54	protein_coding	ENSG00000160145	KALRN	ENST00000484224	gap	chr3-124398872-124413469	0	Total
chr3-124582172-124582482	3.73802e-30	1.17965	0.005	0.014	1.43177e-24	protein_coding	ENSG00000160145	KALRN	ENST00000471431	gap	chr3-124563090-124632419	0	Total
chr3-124684693-124685473	7.37366e-41	1.00865	0.01	0.027	2.82433e-35	protein_coding	ENSG00000160145	KALRN	ENST00000360013	gap	chr3-124679518-124693803	0	Total
chr3-124784378-124785138	6.57225e-105	1.44819	0.009	0.037	2.51736e-99	protein_coding	ENSG00000082781	ITGB5	ENST00000488466	gap	chr3-124773913-124796387	0	Total
chr3-124922985-124923354	3.66267e-33	-1.20648	0.01	0.004	1.40291e-27	protein_coding	ENSG00000173702	MUC13	ENST00000616727	gap	chr3-124922304-124923526	0	Total
chr3-124993340-124993922	1.79785e-84	1.45849	0.007	0.03	6.88629e-79	protein_coding	ENSG00000173706	HEG1	ENST00000487661	gap	chr3-124990987-124997688	0	Total
chr3-125006394-125006841	2.54977e-39	-1.02373	0.016	0.007	9.76636e-34	protein_coding	ENSG00000173706	HEG1	ENST00000311127	gap	chr3-125005369-125009704	0	Total
chr3-125024314-125025254	1.70071e-77	1.21576	0.01	0.036	6.51423e-72	protein_coding	ENSG00000173706	HEG1	ENST00000311127	gap	chr3-125021131-125027204	0	Total
chr3-125067123-125067569	1.20474e-23	1.0008	0.006	0.015	4.61448e-18	rRNA	ENSG00000252642	RNA5SP137	ENST00000516833	exon	chr3-125058304-125058438	8684	Total
chr3-125151124-125151695	3.56525e-53	1.09898	0.01	0.029	1.3656e-47	protein_coding	ENSG00000221955	SLC12A8	ENST00000495105	gap	chr3-125135783-125151148	0	Total
chr3-125213889-125214270	3.44047e-29	1.0426	0.006	0.017	1.3178e-23	protein_coding	ENSG00000221955	SLC12A8	ENST00000481760	exon	chr3-125212700-125212864	1024	Total
chr3-125324265-125324724	2.30692e-16	1.0035	0.004	0.01	8.83617e-11	protein_coding	ENSG00000163848	ZNF148	ENST00000495019	gap	chr3-125323445-125331157	0	Total
chr3-125356761-125357707	3.33897e-211	-1.78152	0.039	0.008	1.27892e-205	protein_coding	ENSG00000163848	ZNF148	ENST00000495019	utr	chr3-125356977-125357280	0	Total
chr3-12553890-12554392	1.235e-179	-2.17577	0.026	0.004	4.7304e-174	protein_coding	ENSG00000225526	MKRN2OS	ENST00000567514	gap	chr3-12543230-12560756	0	Total
chr3-125914506-125914854	2.13001e-66	-1.17977	0.022	0.008	8.15857e-61	processed_transcript	ENSG00000241288	RP11-379B18.5	ENST00000628476	gap	chr3-125914768-125915219	0	Total
chr3-126226033-126226849	7.07012e-66	-1.01553	0.027	0.011	2.70806e-60	protein_coding	ENSG00000144908	ALDH1L1	ENST00000509952	exon	chr3-126197735-126197994	28038	Total
chr3-126453017-126453778	3.31906e-58	-1.03936	0.022	0.009	1.27129e-52	protein_coding	ENSG00000070476	ZXDC	ENST00000515545	gap	chr3-126441947-126461269	0	Total
chr3-126866938-126867714	1.07164e-53	-1.17657	0.018	0.006	4.10471e-48	protein_coding	ENSG00000159685	CHCHD6	ENST00000515867	gap	chr3-126854949-126914679	0	Total
chr3-127138384-127139276	1.03054e-244	-1.00356	0.113	0.043	3.94725e-239	lincRNA	ENSG00000214324	C3orf56	ENST00000624688	exon	chr3-127193131-127193275	53854	Total
chr3-127156819-127157835	3.61422e-93	-1.13058	0.034	0.013	1.38435e-87	lincRNA	ENSG00000214324	C3orf56	ENST00000624688	exon	chr3-127193131-127193275	35295	Total
chr3-127404062-127405333	2.12969e-99	-1.0978	0.038	0.015	8.15733e-94	lincRNA	ENSG00000244215	RP11-88I21.2	ENST00000488425	exon	chr3-127390446-127390670	13391	Total
chr3-127461319-127461714	1.44883e-42	-1.25683	0.013	0.004	5.54944e-37	lincRNA	ENSG00000239921	LINC01471	ENST00000461398	exon	chr3-127480690-127481374	18975	Total
chr3-127523493-127524682	9.76621e-248	-1.16253	0.095	0.03	3.74074e-242	lincRNA	ENSG00000239921	LINC01471	ENST00000634643	gap	chr3-127499743-127532384	0	Total
chr3-127661609-127662376	3.43386e-38	1.16229	0.006	0.019	1.31527e-32	protein_coding	ENSG00000114631	PODXL2	ENST00000342480	cds	chr3-127662237-127662311	0	Total
chr3-128083351-128083687	1.93093e-41	1.01056	0.01	0.025	7.39602e-36	protein_coding	ENSG00000175792	RUVBL1	ENST00000585057	gap	chr3-128082575-128087705	0	Total
chr3-128098047-128098718	9.08603e-35	1.01199	0.008	0.021	3.48021e-29	protein_coding	ENSG00000175792	RUVBL1	ENST00000478892	gap	chr3-128097499-128098881	0	Total
chr3-128274584-128275167	2.15278e-55	1.06334	0.012	0.032	8.24577e-50	protein_coding	ENSG00000132394	EEFSEC	ENST00000484438	gap	chr3-128247044-128341232	0	Total
chr3-128554070-128554425	2.06662e-48	1.03544	0.011	0.029	7.91576e-43	lincRNA	ENSG00000198685	LINC01565	ENST00000356020	exon	chr3-128572000-128574303	17574	Total
chr3-128577290-128578512	2.84588e-152	-1.00774	0.068	0.028	1.09005e-146	lincRNA	ENSG00000198685	LINC01565	ENST00000356020	exon	chr3-128575815-128576086	1203	Total
chr3-128734687-128735766	8.63994e-91	-1.10063	0.033	0.012	3.30935e-85	protein_coding	ENSG00000075785	RAB7A	ENST00000491681	gap	chr3-128726360-128795359	0	Total
chr3-129623570-129623892	6.96811e-107	1.10086	0.019	0.058	2.66899e-101	protein_coding	ENSG00000004399	PLXND1	ENST00000324093	exon	chr3-129605329-129606818	16751	Total
chr3-129926697-129927628	1.42959e-67	1.0507	0.014	0.038	5.47576e-62	protein_coding	ENSG00000172765	TMCC1	ENST00000426664	exon	chr3-129893494-129893576	33120	Total
chr3-129984734-129985635	3.07657e-128	-1.12526	0.05	0.018	1.17841e-122	protein_coding	ENSG00000170893	TRH	ENST00000302649	utr	chr3-129977217-129977938	6795	Total
chr3-13039145-13039628	1.65373e-95	-1.03014	0.04	0.016	6.33425e-90	protein_coding	ENSG00000144711	IQSEC1	ENST00000613206	gap	chr3-12941866-13072991	0	Total
chr3-13041136-13041514	6.43277e-166	-1.14787	0.061	0.021	2.46394e-160	protein_coding	ENSG00000144711	IQSEC1	ENST00000613206	gap	chr3-12941866-13072991	0	Total
chr3-13046852-13047239	2.91824e-122	-1.16792	0.043	0.015	1.11777e-116	protein_coding	ENSG00000144711	IQSEC1	ENST00000613206	gap	chr3-12941866-13072991	0	Total
chr3-13070635-13070900	2.44387e-42	-1.14691	0.014	0.006	9.36075e-37	protein_coding	ENSG00000144711	IQSEC1	ENST00000613206	gap	chr3-12941866-13072991	0	Total
chr3-130778799-130779351	6.56238e-37	-1.30026	0.01	0.003	2.51358e-31	protein_coding	ENSG00000196455	PIK3R4	ENST00000356763	exon	chr3-130746318-130746829	31969	Total
chr3-130839342-130840333	5.59505e-99	-1.22362	0.032	0.011	2.14306e-93	protein_coding	ENSG00000017260	ATP2C1	ENST00000504381	exon	chr3-130850595-130850928	10261	Total
chr3-13087418-13087855	7.80884e-43	1.23004	0.006	0.02	2.99101e-37	protein_coding	ENSG00000144711	IQSEC1	ENST00000613206	exon	chr3-13072992-13073117	14300	Total
chr3-13095112-13095991	5.46807e-198	-1.45055	0.052	0.015	2.09443e-192	protein_coding	ENSG00000144711	IQSEC1	ENST00000613206	exon	chr3-13072992-13073117	21994	Total
chr3-131526411-131527373	8.6524e-170	-1.50791	0.04	0.01	3.31412e-164	protein_coding	ENSG00000196353	CPNE4	ENST00000514439	exon	chr3-131533555-131535329	6181	Total
chr3-132004377-132004981	8.90154e-51	1.06543	0.011	0.03	3.40955e-45	protein_coding	ENSG00000196353	CPNE4	ENST00000617767	gap	chr3-131905445-132037556	0	Total
chr3-132792782-132793344	1.53036e-19	1.08172	0.004	0.011	5.86173e-14	protein_coding	ENSG00000274810	NPHP3-ACAD11	ENST00000471702	exon	chr3-132721963-132722459	70322	Total
chr3-132821607-132822793	1.8544e-39	1.21966	0.006	0.018	7.1029e-34	protein_coding	ENSG00000274810	NPHP3-ACAD11	ENST00000471702	exon	chr3-132721963-132722459	99147	Total
chr3-133169411-133170031	3.73555e-73	-1.70802	0.015	0.003	1.43083e-67	protein_coding	ENSG00000144868	TMEM108	ENST00000515826	gap	chr3-133125150-133229265	0	Total
chr3-133229696-133230968	2.04348e-133	-1.2316	0.043	0.013	7.82713e-128	protein_coding	ENSG00000144868	TMEM108	ENST00000515826	gap	chr3-133229352-133379751	0	Total
chr3-133276467-133276951	2.0859e-42	-1.18839	0.013	0.005	7.98959e-37	protein_coding	ENSG00000144868	TMEM108	ENST00000515826	gap	chr3-133229352-133379751	0	Total
chr3-133476904-133477327	7.25706e-45	-1.12276	0.016	0.006	2.77967e-39	protein_coding	ENSG00000170819	BFSP2	ENST00000510039	exon	chr3-133474969-133475222	1681	Total
chr3-133505596-133506641	5.39122e-55	1.16448	0.009	0.028	2.06499e-49	protein_coding	ENSG00000170819	BFSP2	ENST00000510039	exon	chr3-133474969-133475222	30373	Total
chr3-133507765-133508677	6.50939e-55	1.49548	0.004	0.018	2.49329e-49	protein_coding	ENSG00000170819	BFSP2	ENST00000510039	exon	chr3-133474969-133475222	32542	Total
chr3-133570926-133571239	3.40787e-40	1.00053	0.01	0.027	1.30531e-34	protein_coding	ENSG00000091527	CDV3	ENST00000264993	exon	chr3-133573730-133574284	2490	Total
chr3-133854394-133855367	5.79696e-69	-1.12487	0.024	0.009	2.2204e-63	protein_coding	ENSG00000154917	RAB6B	ENST00000543906	gap	chr3-133841664-133864583	0	Total
chr3-133948033-133948377	3.36338e-38	1.25797	0.005	0.016	1.28827e-32	protein_coding	ENSG00000174640	SLCO2A1	ENST00000493729	gap	chr3-133947446-133948535	0	Total
chr3-133982967-133984273	1.16791e-31	1.02724	0.007	0.018	4.47342e-26	protein_coding	ENSG00000174640	SLCO2A1	ENST00000493729	gap	chr3-133979619-134029706	0	Total
chr3-134934119-134934450	3.65509e-36	-1.15857	0.012	0.004	1.40001e-30	protein_coding	ENSG00000154928	EPHB1	ENST00000497173	gap	chr3-134925881-134951370	0	Total
chr3-134970512-134971607	1.20025e-120	-1.08172	0.046	0.017	4.5973e-115	protein_coding	ENSG00000154928	EPHB1	ENST00000488154	gap	chr3-134951719-135106447	0	Total
chr3-134974121-134975023	1.32027e-141	-1.10615	0.054	0.019	5.05703e-136	protein_coding	ENSG00000154928	EPHB1	ENST00000488154	gap	chr3-134951719-135106447	0	Total
chr3-135140291-135141945	7.26618e-69	-1.23099	0.021	0.008	2.78316e-63	protein_coding	ENSG00000154928	EPHB1	ENST00000493838	gap	chr3-135133050-135154151	0	Total
chr3-13543188-13543629	1.77015e-54	1.08395	0.011	0.031	6.78018e-49	protein_coding	ENSG00000163520	FBLN2	ENST00000404922	exon	chr3-13549131-13549208	5501	Total
chr3-13559461-13560468	1.67408e-79	1.06402	0.015	0.046	6.4122e-74	protein_coding	ENSG00000163520	FBLN2	ENST00000404922	gap	chr3-13549209-13570314	0	Total
chr3-135693775-135695563	1.45108e-124	-1.31469	0.037	0.011	5.55806e-119	processed_transcript	ENSG00000240086	RP11-657O9.1	ENST00000473001	exon	chr3-135439756-135439888	253886	Total
chr3-135805777-135806959	3.45031e-153	-1.01795	0.067	0.026	1.32157e-147	protein_coding	ENSG00000073711	PPP2R3A	ENST00000264977	exon	chr3-135965673-135965849	158713	Total
chr3-13698082-13699352	7.24495e-129	-1.14301	0.046	0.016	2.77503e-123	protein_coding	ENSG00000163520	FBLN2	ENST00000404922	utr	chr3-13637920-13638422	59659	Total
chr3-137263413-137265358	0	-1.00335	0.179	0.062	0	protein_coding	ENSG00000174564	IL20RB	ENST00000469964	utr	chr3-137010113-137011085	252327	Total
chr3-137269235-137270417	9.28662e-40	-1.03369	0.015	0.006	3.55704e-34	rRNA	ENSG00000201325	RNA5SP142	ENST00000364455	exon	chr3-137518134-137518255	247716	Total
chr3-137582368-137582897	3.29737e-35	-1.05595	0.013	0.005	1.26299e-29	rRNA	ENSG00000201325	RNA5SP142	ENST00000364455	exon	chr3-137518134-137518255	64112	Total
chr3-137647141-137647666	1.16969e-52	-1.3107	0.015	0.005	4.48023e-47	protein_coding	ENSG00000168875	SOX14	ENST00000306087	exon	chr3-137764284-137766338	116617	Total
chr3-137807684-137808789	4.61608e-100	-1.16505	0.034	0.012	1.76809e-94	lincRNA	ENSG00000261146	RP11-2A4.4	ENST00000566529	exon	chr3-137791973-137796678	11005	Total
chr3-13783299-13783717	1.40869e-48	-1.17526	0.016	0.006	5.39568e-43	protein_coding	ENSG00000154764	WNT7A	ENST00000285018	utr	chr3-13816258-13818943	32540	Total
chr3-137844788-137845589	4.62521e-65	-1.3321	0.018	0.006	1.77159e-59	lincRNA	ENSG00000261146	RP11-2A4.4	ENST00000566529	exon	chr3-137791973-137796678	48109	Total
chr3-13788885-13789427	9.90858e-106	-1.15952	0.037	0.014	3.79527e-100	protein_coding	ENSG00000154764	WNT7A	ENST00000285018	utr	chr3-13816258-13818943	26830	Total
chr3-13796764-13797138	1.20808e-68	-1.54468	0.015	0.004	4.6273e-63	protein_coding	ENSG00000154764	WNT7A	ENST00000285018	utr	chr3-13816258-13818943	19119	Total
chr3-138314626-138315483	5.35711e-26	1.04049	0.006	0.016	2.05193e-20	protein_coding	ENSG00000181322	NME9	ENST00000492993	gap	chr3-138314408-138318147	0	Total
chr3-138629090-138629656	2.33892e-32	-1.17476	0.01	0.004	8.95872e-27	protein_coding	ENSG00000158234	FAIM	ENST00000479848	cds	chr3-138629107-138629151	0	Total
chr3-13863227-13863877	1.38406e-52	-1.20588	0.016	0.006	5.30134e-47	protein_coding	ENSG00000154764	WNT7A	ENST00000285018	gap	chr3-13854804-13874946	0	Total
chr3-139378411-139379188	2.60149e-110	-1.36137	0.03	0.009	9.96446e-105	protein_coding	ENSG00000184432	COPB2	ENST00000515006	cds	chr3-139379047-139379173	0	Total
chr3-13949216-13950584	1.21886e-77	-1.20656	0.025	0.009	4.66859e-72	protein_coding	ENSG00000154764	WNT7A	ENST00000285018	exon	chr3-13879746-13880121	69094	Total
chr3-139688797-139690289	4.59565e-277	-1.10854	0.11	0.036	1.76027e-271	lincRNA	ENSG00000250543	RP11-442N1.1	ENST00000506934	gap	chr3-139688799-139689131	0	Total
chr3-1401801-1402201	3.95033e-22	1.01409	0.005	0.013	1.51309e-16	protein_coding	ENSG00000134115	CNTN6	ENST00000485257	gap	chr3-1401546-1402317	0	Total
chr3-140223076-140224221	1.33239e-131	1.12579	0.022	0.072	5.10343e-126	protein_coding	ENSG00000158258	CLSTN2	ENST00000511524	gap	chr3-140176074-140403628	0	Total
chr3-140251567-140252452	6.48551e-69	-1.07269	0.026	0.01	2.48414e-63	protein_coding	ENSG00000158258	CLSTN2	ENST00000511524	gap	chr3-140176074-140403628	0	Total
chr3-140258179-140258880	2.63155e-23	1.18486	0.004	0.011	1.00796e-17	protein_coding	ENSG00000158258	CLSTN2	ENST00000511524	gap	chr3-140176074-140403628	0	Total
chr3-140277784-140278562	1.0633e-84	-1.17788	0.028	0.01	4.07275e-79	protein_coding	ENSG00000158258	CLSTN2	ENST00000511524	gap	chr3-140176074-140403628	0	Total
chr3-141239383-141239715	3.25857e-41	-1.09985	0.015	0.006	1.24813e-35	protein_coding	ENSG00000155893	PXYLP1	ENST00000637751	gap	chr3-141231912-141260122	0	Total
chr3-141315668-141316094	4.74922e-23	1.02207	0.005	0.012	1.81909e-17	protein_coding	ENSG00000155893	PXYLP1	ENST00000637751	gap	chr3-141311757-141316254	0	Total
chr3-141413951-141414492	4.57296e-35	1.19141	0.005	0.017	1.75157e-29	protein_coding	ENSG00000177311	ZBTB38	ENST00000637056	gap	chr3-141404032-141442388	0	Total
chr3-141599557-141600540	2.55651e-30	1.1449	0.005	0.016	9.79217e-25	protein_coding	ENSG00000155903	RASA2	ENST00000509118	gap	chr3-141586753-141607677	0	Total
chr3-142259221-142259804	9.16889e-112	-1.1712	0.039	0.013	3.51195e-106	protein_coding	ENSG00000175066	GK5	ENST00000392993	exon	chr3-142225309-142225607	33613	Total
chr3-142273319-142273863	3.67456e-32	-1.12361	0.011	0.004	1.40746e-26	protein_coding	ENSG00000114127	XRN1	ENST00000264951	utr	chr3-142306607-142311510	32743	Total
chr3-142705139-142705600	7.3099e-57	-1.23898	0.017	0.006	2.7999e-51	protein_coding	ENSG00000120756	PLS1	ENST00000497002	gap	chr3-142704587-142711500	0	Total
chr3-142817092-142819438	1.64174e-79	1.20021	0.011	0.039	6.28833e-74	protein_coding	ENSG00000163710	PCOLCE2	ENST00000485766	cds	chr3-142818432-142818465	0	Total
chr3-143139474-143140126	3.44537e-30	1.09719	0.006	0.016	1.31968e-24	processed_transcript	ENSG00000241679	RP11-80H8.4	ENST00000483262	exon	chr3-143131718-143131893	7580	Total
chr3-143443522-143444367	4.72333e-76	1.0054	0.018	0.05	1.80917e-70	protein_coding	ENSG00000181804	SLC9A9	ENST00000316549	gap	chr3-143382115-143467036	0	Total
chr3-143479667-143480739	1.28707e-121	1.14408	0.019	0.061	4.92984e-116	protein_coding	ENSG00000181804	SLC9A9	ENST00000316549	gap	chr3-143467191-143493652	0	Total
chr3-143482170-143482746	9.00004e-50	1.41488	0.005	0.017	3.44728e-44	protein_coding	ENSG00000181804	SLC9A9	ENST00000316549	gap	chr3-143467191-143493652	0	Total
chr3-143849711-143850629	2.34601e-54	1.15152	0.009	0.028	8.9859e-49	protein_coding	ENSG00000181804	SLC9A9	ENST00000316549	exon	chr3-143848148-143848531	1179	Total
chr3-144655037-144655709	1.75735e-42	1.32678	0.005	0.017	6.73118e-37	rRNA	ENSG00000222778	RNA5SP144	ENST00000410846	exon	chr3-144186905-144187020	468016	Total
chr3-146254635-146255171	5.0741e-187	-1.62107	0.042	0.01	1.94353e-181	protein_coding	ENSG00000114698	PLSCR4	ENST00000354952	exon	chr3-146250960-146251179	3455	Total
chr3-146274116-146275722	9.10396e-97	1.20295	0.014	0.047	3.48708e-91	protein_coding	ENSG00000114698	PLSCR4	ENST00000354952	exon	chr3-146250960-146251179	22936	Total
chr3-146280879-146281219	4.37171e-22	1.13683	0.004	0.011	1.67449e-16	protein_coding	ENSG00000114698	PLSCR4	ENST00000354952	exon	chr3-146250960-146251179	29699	Total
chr3-146308125-146309081	1.01269e-43	1.04172	0.01	0.027	3.87892e-38	protein_coding	ENSG00000114698	PLSCR4	ENST00000354952	exon	chr3-146250960-146251179	56945	Total
chr3-14640110-14640663	7.44653e-54	-1.44495	0.013	0.004	2.85224e-48	lincRNA	ENSG00000283392	RP11-588H7.1	ENST00000635800	gap	chr3-14635558-14640141	0	Total
chr3-146607320-146608055	4.61702e-37	1.22187	0.005	0.016	1.76845e-31	protein_coding	ENSG00000231213	PLSCR5	ENST00000443512	exon	chr3-146605200-146606216	1103	Total
chr3-14663135-14664213	1.48765e-113	-1.71814	0.023	0.006	5.69814e-108	protein_coding	ENSG00000154781	CCDC174	ENST00000611584	gap	chr3-14661847-14665022	0	Total
chr3-146746067-146746565	3.60416e-27	1.08127	0.006	0.015	1.3805e-21	protein_coding	ENSG00000231213	PLSCR5	ENST00000443512	exon	chr3-146605200-146606216	139850	Total
chr3-146803490-146804182	1.07808e-64	1.09101	0.013	0.037	4.12935e-59	lincRNA	ENSG00000242671	RP11-232M24.1	ENST00000470860	exon	chr3-146921923-146922174	117740	Total
chr3-146881154-146881697	7.86325e-72	-1.72233	0.014	0.003	3.01185e-66	lincRNA	ENSG00000242671	RP11-232M24.1	ENST00000470860	exon	chr3-146921923-146922174	40225	Total
chr3-147322252-147323428	1.34823e-130	-1.30644	0.039	0.012	5.16411e-125	protein_coding	ENSG00000174963	ZIC4	ENST00000383075	utr	chr3-147386046-147388858	62617	Total
chr3-14783528-14784696	6.45968e-160	-1.01989	0.071	0.027	2.47425e-154	protein_coding	ENSG00000131379	C3orf20	ENST00000412910	utr	chr3-14772876-14773034	10493	Total
chr3-148005468-148005912	6.75893e-28	-1.03636	0.011	0.004	2.58887e-22	lincRNA	ENSG00000239922	RP11-71N10.1	ENST00000485006	gap	chr3-147995853-148006587	0	Total
chr3-148062582-148062953	1.70869e-35	-1.10309	0.012	0.005	6.54476e-30	lincRNA	ENSG00000241131	RP11-639B1.1	ENST00000490465	exon	chr3-148078159-148078257	15205	Total
chr3-148188663-148189196	1.02073e-47	-1.09428	0.017	0.007	3.90968e-42	lincRNA	ENSG00000244650	RP11-501O2.3	ENST00000477153	gap	chr3-148161077-148191656	0	Total
chr3-148467893-148468429	1.77289e-92	-2.19158	0.013	0.002	6.79069e-87	lincRNA	ENSG00000242440	RP11-501O2.5	ENST00000481334	exon	chr3-148399777-148399956	67936	Total
chr3-148512539-148513576	1.77205e-37	1.39144	0.004	0.013	6.78747e-32	lincRNA	ENSG00000242440	RP11-501O2.5	ENST00000481334	exon	chr3-148399777-148399956	112582	Total
chr3-148741785-148742693	2.44223e-48	-1.02575	0.019	0.008	9.35444e-43	protein_coding	ENSG00000144891	AGTR1	ENST00000497524	cds	chr3-148741036-148742115	0	Total
chr3-149013481-149014098	4.22968e-119	1.48138	0.009	0.04	1.62009e-113	protein_coding	ENSG00000163754	GYG1	ENST00000627418	gap	chr3-148996893-149024052	0	Total
chr3-149091786-149092575	4.76999e-72	-1.12758	0.026	0.01	1.82704e-66	protein_coding	ENSG00000071794	HLTF	ENST00000494055	exon	chr3-149086317-149086554	5231	Total
chr3-149174884-149175197	3.23023e-19	1.03269	0.004	0.011	1.23727e-13	protein_coding	ENSG00000047457	CP	ENST00000494544	gap	chr3-149173731-149176237	0	Total
chr3-149247035-149247680	1.37756e-50	1.09784	0.009	0.027	5.27645e-45	protein_coding	ENSG00000047457	CP	ENST00000264613	exon	chr3-149221647-149222055	24979	Total
chr3-149277186-149277863	1.07558e-68	1.14299	0.012	0.036	4.11979e-63	protein_coding	ENSG00000163762	TM4SF18	ENST00000296059	utr	chr3-149318498-149321477	40634	Total
chr3-149362285-149362723	1.41861e-17	1.05302	0.004	0.01	5.43371e-12	protein_coding	ENSG00000169908	TM4SF1	ENST00000305366	utr	chr3-149369022-149369865	6298	Total
chr3-149418911-149419737	1.02074e-22	1.02111	0.005	0.014	3.90973e-17	lincRNA	ENSG00000243885	RP11-278L15.2	ENST00000462931	exon	chr3-149385625-149385800	33110	Total
chr3-149615664-149616271	1.14155e-45	1.16622	0.007	0.023	4.37247e-40	protein_coding	ENSG00000018408	WWTR1	ENST00000479238	gap	chr3-149573001-149656875	0	Total
chr3-149990034-149991179	4.7067e-103	1.00559	0.023	0.067	1.8028e-97	protein_coding	ENSG00000070087	PFN2	ENST00000497148	gap	chr3-149968551-150050664	0	Total
chr3-150032989-150034161	8.57315e-98	-1.56253	0.022	0.006	3.28377e-92	protein_coding	ENSG00000070087	PFN2	ENST00000497148	gap	chr3-149968551-150050664	0	Total
chr3-150081120-150081422	1.22401e-55	1.02195	0.013	0.035	4.68833e-50	lincRNA	ENSG00000243321	RP11-167H9.3	ENST00000464673	exon	chr3-150080039-150080117	1002	Total
chr3-150568619-150569814	7.99505e-53	1.1719	0.008	0.027	3.06234e-47	protein_coding	ENSG00000120742	SERP1	ENST00000491195	gap	chr3-150567107-150602943	0	Total
chr3-150699267-150699507	1.89059e-21	1.13908	0.004	0.011	7.2415e-16	protein_coding	ENSG00000163645	ERICH6	ENST00000498386	gap	chr3-150698883-150702120	0	Total
chr3-150806349-150806860	2.22695e-30	-1.16703	0.01	0.004	8.52986e-25	protein_coding	ENSG00000280141	AC016142.1	ENST00000622932	exon	chr3-150819598-150819972	12737	Total
chr3-150976459-150977705	3.08309e-78	-1.36338	0.021	0.007	1.18091e-72	protein_coding	ENSG00000163646	CLRN1	ENST00000327047	exon	chr3-150972456-150972999	3459	Total
chr3-151011106-151011870	6.3983e-74	-1.07293	0.028	0.011	2.45073e-68	protein_coding	ENSG00000163646	CLRN1	ENST00000327047	exon	chr3-150972456-150972999	38106	Total
chr3-151121768-151122655	4.22234e-37	-1.10172	0.013	0.005	1.61728e-31	protein_coding	ENSG00000144893	MED12L	ENST00000474524	gap	chr3-151116443-151122782	0	Total
chr3-151385845-151386542	6.32782e-26	1.03001	0.006	0.016	2.42374e-20	protein_coding	ENSG00000144893	MED12L	ENST00000474524	gap	chr3-151385192-151387809	0	Total
chr3-151697339-151697844	3.88686e-30	1.12155	0.006	0.016	1.48878e-24	protein_coding	ENSG00000197953	AADACL2	ENST00000445270	exon	chr3-151733916-151734173	36071	Total
chr3-151859183-151860371	5.55195e-86	1.06576	0.017	0.048	2.12656e-80	protein_coding	ENSG00000198829	SUCNR1	ENST00000362032	exon	chr3-151873643-151873706	13271	Total
chr3-151875744-151876101	9.4956e-20	1.05957	0.004	0.011	3.63709e-14	protein_coding	ENSG00000198829	SUCNR1	ENST00000362032	gap	chr3-151873707-151879851	0	Total
chr3-151879802-151880748	6.97663e-46	1.00226	0.011	0.03	2.67225e-40	protein_coding	ENSG00000198829	SUCNR1	ENST00000362032	cds	chr3-151880559-151881548	0	Total
chr3-151909352-151910177	5.17036e-41	1.19793	0.006	0.02	1.9804e-35	protein_coding	ENSG00000198829	SUCNR1	ENST00000362032	utr	chr3-151881549-151884619	24732	Total
chr3-151911545-151912456	9.15844e-143	1.42172	0.013	0.052	3.50795e-137	protein_coding	ENSG00000198829	SUCNR1	ENST00000362032	utr	chr3-151881549-151884619	26925	Total
chr3-152058488-152059610	1.21175e-50	1.06815	0.01	0.03	4.64136e-45	lincRNA	ENSG00000239941	RP11-246A10.1	ENST00000482382	exon	chr3-152118173-152118667	58562	Total
chr3-152236602-152237136	8.94967e-26	1.0038	0.006	0.017	3.42798e-20	protein_coding	ENSG00000152601	MBNL1	ENST00000477171	exon	chr3-152243828-152244040	6691	Total
chr3-152261173-152261703	1.52544e-30	-1.02358	0.012	0.005	5.84289e-25	protein_coding	ENSG00000152601	MBNL1	ENST00000477171	gap	chr3-152244441-152299404	0	Total
chr3-152317897-152318307	1.60507e-40	1.03778	0.009	0.024	6.14787e-35	protein_coding	ENSG00000152601	MBNL1	ENST00000545754	gap	chr3-152300368-152414940	0	Total
chr3-152770061-152770808	2.68644e-58	-1.22561	0.018	0.006	1.02898e-52	protein_coding	ENSG00000169860	P2RY1	ENST00000305097	exon	chr3-152834693-152841439	63884	Total
chr3-153057845-153058714	1.92115e-65	1.07012	0.014	0.038	7.35856e-60	protein_coding	ENSG00000181467	RAP2B	ENST00000323534	exon	chr3-153162270-153170620	103555	Total
chr3-153096481-153097129	1.20959e-23	1.17017	0.004	0.011	4.63308e-18	protein_coding	ENSG00000181467	RAP2B	ENST00000323534	exon	chr3-153162270-153170620	65140	Total
chr3-15313275-15313858	2.66964e-178	-1.30244	0.054	0.016	1.02255e-172	protein_coding	ENSG00000131370	SH3BP5	ENST00000465894	gap	chr3-15304232-15330503	0	Total
chr3-153221380-153222446	2.10962e-153	1.04391	0.03	0.095	8.08044e-148	protein_coding	ENSG00000181467	RAP2B	ENST00000323534	utr	chr3-153163246-153170620	50759	Total
chr3-153844960-153845715	8.01183e-111	-2.11859	0.017	0.003	3.06876e-105	processed_transcript	ENSG00000238755	RP11-23D24.2	ENST00000488210	gap	chr3-153730808-153927260	0	Total
chr3-153972405-153972963	4.47169e-75	-1.62165	0.016	0.004	1.71279e-69	processed_transcript	ENSG00000238755	RP11-23D24.2	ENST00000488210	gap	chr3-153937671-153979929	0	Total
chr3-154571372-154572161	2.25011e-53	-1.45048	0.013	0.004	8.61857e-48	lincRNA	ENSG00000243861	RP11-656A15.1	ENST00000498604	exon	chr3-154539266-154539309	32062	Total
chr3-15467460-15468475	3.72651e-36	1.11917	0.007	0.019	1.42736e-30	protein_coding	ENSG00000206561	COLQ	ENST00000605797	gap	chr3-15466438-15470535	0	Total
chr3-154900764-154901515	1.09156e-39	1.31776	0.005	0.016	4.18099e-34	lincRNA	ENSG00000243969	RP11-439C8.1	ENST00000478814	exon	chr3-154860792-154861017	39746	Total
chr3-154972775-154973429	8.08416e-35	1.21665	0.005	0.016	3.09647e-29	lincRNA	ENSG00000243953	RP11-439C8.2	ENST00000486545	exon	chr3-154970103-154970223	2551	Total
chr3-15500942-15501423	3.40298e-31	-1.01221	0.012	0.006	1.30344e-25	protein_coding	ENSG00000206561	COLQ	ENST00000603808	gap	chr3-15489638-15521519	0	Total
chr3-155466053-155466781	7.84649e-19	1.09632	0.004	0.01	3.00543e-13	protein_coding	ENSG00000114805	PLCH1	ENST00000494598	gap	chr3-155375790-155485355	0	Total
chr3-15591278-15592299	7.88949e-60	1.25341	0.008	0.026	3.0219e-54	protein_coding	ENSG00000131373	HACL1	ENST00000628377	cds	chr3-15591600-15591680	0	Total
chr3-156104381-156105231	1.65332e-32	1.05822	0.007	0.019	6.3327e-27	protein_coding	ENSG00000169282	KCNAB1	ENST00000478609	gap	chr3-156037746-156118210	0	Total
chr3-156142513-156143481	5.36097e-106	1.33055	0.011	0.043	2.05341e-100	protein_coding	ENSG00000169282	KCNAB1	ENST00000471742	cds	chr3-156143179-156143420	0	Total
chr3-156307503-156308057	1.02315e-61	1.17608	0.01	0.031	3.91897e-56	protein_coding	ENSG00000169282	KCNAB1	ENST00000618897	gap	chr3-156292129-156421615	0	Total
chr3-156496851-156497826	5.66454e-82	1.04332	0.018	0.051	2.16968e-76	protein_coding	ENSG00000169282	KCNAB1	ENST00000618897	gap	chr3-156465687-156514363	0	Total
chr3-156543066-156543709	3.12817e-28	1.0219	0.007	0.017	1.19818e-22	protein_coding	ENSG00000114850	SSR3	ENST00000496050	cds	chr3-156543203-156543269	0	Total
chr3-156575406-156576021	5.07398e-57	-1.18391	0.019	0.006	1.94348e-51	protein_coding	ENSG00000114850	SSR3	ENST00000265044	exon	chr3-156554957-156555184	20221	Total
chr3-156692903-156693787	2.13876e-80	1.17394	0.012	0.039	8.19207e-75	protein_coding	ENSG00000163659	TIPARP	ENST00000542783	gap	chr3-156678615-156694019	0	Total
chr3-156710975-156711446	2.8046e-29	1.02285	0.007	0.017	1.07424e-23	protein_coding	ENSG00000163659	TIPARP	ENST00000295924	utr	chr3-156705132-156706770	4204	Total
chr3-156843289-156843897	1.19711e-36	1.32571	0.004	0.014	4.58526e-31	protein_coding	ENSG00000197980	LEKR1	ENST00000498839	gap	chr3-156829378-156852767	0	Total
chr3-156902551-156903224	8.08954e-23	1.14244	0.004	0.012	3.09853e-17	protein_coding	ENSG00000197980	LEKR1	ENST00000491763	gap	chr3-156852983-156920574	0	Total
chr3-15711137-15711770	2.51557e-33	-1.17202	0.01	0.004	9.63537e-28	protein_coding	ENSG00000206560	ANKRD28	ENST00000624145	cds	chr3-15711211-15711274	0	Total
chr3-157317577-157318253	2.14791e-34	1.13224	0.006	0.017	8.22713e-29	processed_transcript	ENSG00000243176	RP11-550I24.2	ENST00000487238	gap	chr3-157239800-157381113	0	Total
chr3-157369581-157370617	2.03644e-106	1.02436	0.022	0.065	7.80017e-101	protein_coding	ENSG00000197415	VEPH1	ENST00000488772	gap	chr3-157364513-157381155	0	Total
chr3-157459903-157460853	1.54483e-62	1.05062	0.013	0.037	5.91714e-57	protein_coding	ENSG00000197415	VEPH1	ENST00000537559	cds	chr3-157460181-157460355	0	Total
chr3-15749650-15751105	4.59228e-51	1.1263	0.009	0.027	1.75898e-45	protein_coding	ENSG00000206560	ANKRD28	ENST00000624145	gap	chr3-15737234-15751749	0	Total
chr3-157867826-157868566	1.61027e-49	1.04981	0.011	0.029	6.16782e-44	lincRNA	ENSG00000239716	RP11-290K4.1	ENST00000491909	exon	chr3-157976561-157976935	107994	Total
chr3-157920159-157921575	0	-1.65172	0.082	0.017	0	lincRNA	ENSG00000239716	RP11-290K4.1	ENST00000491909	exon	chr3-157976561-157976935	54985	Total
chr3-158492538-158493329	1.70074e-68	-1.2401	0.02	0.007	6.51432e-63	protein_coding	ENSG00000174891	RSRC1	ENST00000611884	gap	chr3-158461004-158537091	0	Total
chr3-158631769-158632472	3.11186e-57	-1.39956	0.014	0.004	1.19193e-51	protein_coding	ENSG00000168827	GFM1	ENST00000486715	exon	chr3-158644278-158644715	11805	Total
chr3-158718275-158718874	1.88417e-71	1.06438	0.015	0.041	7.21692e-66	protein_coding	ENSG00000118849	RARRES1	ENST00000498640	gap	chr3-158713860-158732139	0	Total
chr3-15933478-15934067	7.12711e-56	-1.12748	0.02	0.008	2.72989e-50	protein_coding	ENSG00000206560	ANKRD28	ENST00000399451	exon	chr3-15859377-15859771	73706	Total
chr3-159879669-159880020	8.76678e-27	1.18409	0.004	0.013	3.35793e-21	protein_coding	ENSG00000283245	SCHIP1	ENST00000527095	gap	chr3-159866282-159886206	0	Total
chr3-159919720-159920212	3.95654e-21	1.0235	0.005	0.013	1.51547e-15	protein_coding	ENSG00000151967	SCHIP1	ENST00000445224	utr	chr3-159896775-159897360	22359	Total
chr3-159937425-159938064	5.24809e-31	1.07316	0.006	0.018	2.01017e-25	protein_coding	ENSG00000151967	SCHIP1	ENST00000445224	utr	chr3-159896775-159897360	40064	Total
chr3-160200240-160200882	8.38725e-57	-1.14829	0.02	0.008	3.21256e-51	protein_coding	ENSG00000180044	C3orf80	ENST00000326474	exon	chr3-160225636-160228212	24753	Total
chr3-160473191-160475022	1.11052e-157	1.07488	0.028	0.092	4.25362e-152	protein_coding	ENSG00000213186	TRIM59	ENST00000468542	gap	chr3-160439187-160485358	0	Total
chr3-160675536-160676051	6.7808e-21	1.01768	0.005	0.012	2.59724e-15	protein_coding	ENSG00000179674	ARL14	ENST00000320767	exon	chr3-160677159-160678452	1107	Total
chr3-16074052-16074586	7.07901e-32	1.01707	0.008	0.021	2.71147e-26	protein_coding	ENSG00000131386	GALNT15	ENST00000339732	exon	chr3-16174649-16175690	100062	Total
chr3-16079266-16079978	1.71842e-80	1.21328	0.012	0.038	6.58205e-75	protein_coding	ENSG00000131386	GALNT15	ENST00000339732	exon	chr3-16174649-16175690	94670	Total
chr3-161181236-161181806	4.97544e-67	1.2859	0.008	0.028	1.90574e-61	protein_coding	ENSG00000169251	NMD3	ENST00000468606	gap	chr3-161157056-161221993	0	Total
chr3-16143755-16144637	2.55591e-105	1.1573	0.016	0.05	9.78988e-100	protein_coding	ENSG00000131386	GALNT15	ENST00000339732	exon	chr3-16174649-16175690	30011	Total
chr3-161554496-161555032	5.56407e-27	-1.02033	0.01	0.004	2.1312e-21	protein_coding	ENSG00000182447	OTOL1	ENST00000327928	cds	chr3-161503026-161503942	50553	Total
chr3-161689321-161690522	1.18918e-58	-1.23808	0.018	0.006	4.55492e-53	lincRNA	ENSG00000240354	RP11-774I5.1	ENST00000497285	exon	chr3-161816909-161817179	126386	Total
chr3-16170542-16171689	3.5178e-116	1.2813	0.014	0.05	1.34742e-110	protein_coding	ENSG00000131386	GALNT15	ENST00000339732	exon	chr3-16174649-16175690	2959	Total
chr3-161806977-161808557	1.30343e-122	-1.3611	0.034	0.01	4.9925e-117	lincRNA	ENSG00000240354	RP11-774I5.1	ENST00000497285	exon	chr3-161816909-161817179	8351	Total
chr3-161976909-161978115	1.7706e-54	1.24233	0.007	0.024	6.7819e-49	lincRNA	ENSG00000240354	RP11-774I5.1	ENST00000497285	exon	chr3-161821697-161821908	155000	Total
chr3-162019302-162020144	1.97555e-39	-1.00542	0.015	0.006	7.56694e-34	lincRNA	ENSG00000240354	RP11-774I5.1	ENST00000497285	exon	chr3-161821697-161821908	197393	Total
chr3-162141044-162142089	2.9683e-69	1.02262	0.016	0.044	1.13694e-63	lincRNA	ENSG00000240354	RP11-774I5.1	ENST00000497285	exon	chr3-161821697-161821908	319135	Total
chr3-162337491-162337941	1.35099e-19	1.14643	0.003	0.01	5.17469e-14	lincRNA	ENSG00000240354	RP11-774I5.1	ENST00000497285	exon	chr3-161821697-161821908	515582	Total
chr3-16277220-16278055	2.52187e-40	1.15677	0.007	0.02	9.65948e-35	protein_coding	ENSG00000154814	OXNAD1	ENST00000627468	gap	chr3-16271723-16286341	0	Total
chr3-16280257-16281041	4.76347e-92	1.60222	0.006	0.027	1.82455e-86	protein_coding	ENSG00000154814	OXNAD1	ENST00000627468	gap	chr3-16271723-16286341	0	Total
chr3-16357445-16358635	5.35524e-126	-1.07721	0.049	0.02	2.05121e-120	protein_coding	ENSG00000131378	RFTN1	ENST00000432519	cds	chr3-16357932-16358047	0	Total
chr3-163662574-163663120	1.70761e-15	1.02532	0.004	0.01	6.54063e-10	lincRNA	ENSG00000240792	RP11-418B12.1	ENST00000477099	exon	chr3-163478702-163479365	183208	Total
chr3-164086199-164087035	1.37502e-39	1.29724	0.005	0.016	5.26672e-34	lincRNA	ENSG00000241636	LINC01323	ENST00000486767	exon	chr3-164670878-164671231	583842	Total
chr3-164207791-164208372	1.33376e-41	1.00331	0.01	0.027	5.10868e-36	lincRNA	ENSG00000241636	LINC01323	ENST00000486767	exon	chr3-164670878-164671231	462505	Total
chr3-164466727-164467382	5.6163e-36	1.08494	0.007	0.019	2.15121e-30	lincRNA	ENSG00000241636	LINC01323	ENST00000486767	exon	chr3-164670878-164671231	203495	Total
chr3-165133137-165133813	5.08617e-22	1.07835	0.004	0.012	1.94815e-16	lincRNA	ENSG00000239205	RP11-747D18.1	ENST00000472120	exon	chr3-165150006-165151793	16192	Total
chr3-165626348-165627133	8.43054e-17	1.03983	0.004	0.01	3.22914e-11	lincRNA	ENSG00000244128	LINC01322	ENST00000496693	gap	chr3-165616513-165646920	0	Total
chr3-165635877-165636833	1.62184e-40	1.07295	0.008	0.022	6.21213e-35	lincRNA	ENSG00000244128	LINC01322	ENST00000496693	gap	chr3-165616513-165646920	0	Total
chr3-166446149-166446608	2.48069e-24	1.09065	0.005	0.013	9.50178e-19	lincRNA	ENSG00000244321	LINC01326	ENST00000495159	exon	chr3-166569693-166570358	123084	Total
chr3-166785829-166786196	4.83621e-18	1.03481	0.004	0.011	1.85241e-12	lincRNA	ENSG00000240033	RP11-12K11.2	ENST00000496403	exon	chr3-166835021-166835731	48824	Total
chr3-16723293-16724861	5.12846e-89	-1.05957	0.035	0.014	1.96435e-83	lincRNA	ENSG00000229271	AC091493.2	ENST00000426218	exon	chr3-16697379-16697479	25813	Total
chr3-167559802-167560499	3.08459e-85	-1.37365	0.024	0.007	1.18149e-79	protein_coding	ENSG00000174776	WDR49	ENST00000472600	cds	chr3-167560064-167560228	0	Total
chr3-167810963-167811399	2.69565e-37	1.13822	0.006	0.019	1.03251e-31	protein_coding	ENSG00000163536	SERPINI1	ENST00000488374	gap	chr3-167807342-167822985	0	Total
chr3-167864174-167864756	2.44689e-18	1.09233	0.004	0.01	9.3723e-13	lincRNA	ENSG00000244706	RP11-298O21.3	ENST00000470523	exon	chr3-167866500-167866887	1743	Total
chr3-168475743-168476959	3.90938e-92	-1.23607	0.029	0.01	1.49741e-86	lincRNA	ENSG00000241882	RP11-637O11.2	ENST00000496247	exon	chr3-168291140-168291228	184514	Total
chr3-168721617-168722501	2.2703e-65	1.04651	0.014	0.039	8.6959e-60	lincRNA	ENSG00000242268	RP11-368I23.2	ENST00000484765	exon	chr3-168903366-168903540	180864	Total
chr3-168822948-168823632	2.35899e-45	-1.44866	0.011	0.003	9.03562e-40	lincRNA	ENSG00000242268	RP11-368I23.2	ENST00000484765	exon	chr3-168903366-168903540	79733	Total
chr3-168955275-168956482	3.85539e-80	-1.02834	0.032	0.013	1.47673e-74	lincRNA	ENSG00000273177	RP11-368I23.4	ENST00000609103	exon	chr3-168928169-168928598	26676	Total
chr3-168973797-168974220	9.15848e-33	1.31144	0.004	0.013	3.50796e-27	lincRNA	ENSG00000241383	RP11-152C17.1	ENST00000494900	exon	chr3-169003074-169003194	28853	Total
chr3-16906697-16907030	1.12132e-22	1.03494	0.005	0.014	4.29497e-17	protein_coding	ENSG00000154822	PLCL2	ENST00000615277	gap	chr3-16885367-17009673	0	Total
chr3-169354495-169355251	1.64409e-79	-1.01855	0.034	0.013	6.29732e-74	protein_coding	ENSG00000085276	MECOM	ENST00000494292	gap	chr3-169143833-169381186	0	Total
chr3-169505553-169506459	4.6968e-88	-1.45906	0.022	0.006	1.79901e-82	protein_coding	ENSG00000085276	MECOM	ENST00000494292	gap	chr3-169381525-169663335	0	Total
chr3-169578673-169580070	9.21011e-74	-1.14396	0.025	0.009	3.52774e-68	protein_coding	ENSG00000085276	MECOM	ENST00000494292	gap	chr3-169381525-169663335	0	Total
chr3-170631655-170632053	5.33678e-19	1.07341	0.004	0.01	2.04414e-13	protein_coding	ENSG00000013297	CLDN11	ENST00000486975	gap	chr3-170423328-170708043	0	Total
chr3-17065259-17065882	8.41619e-17	1.0018	0.004	0.01	3.22365e-11	protein_coding	ENSG00000154822	PLCL2	ENST00000615277	gap	chr3-17042950-17067955	0	Total
chr3-171005693-171006072	5.16848e-21	1.15652	0.003	0.01	1.97968e-15	protein_coding	ENSG00000163581	SLC2A2	ENST00000461867	cds	chr3-171005943-171006105	0	Total
chr3-171173395-171174280	8.06703e-111	-1.04458	0.047	0.018	3.08991e-105	protein_coding	ENSG00000154310	TNIK	ENST00000488470	gap	chr3-171167271-171175251	0	Total
chr3-171480259-171481316	1.08416e-34	1.0884	0.007	0.019	4.15263e-29	lincRNA	ENSG00000240497	RP11-185E8.1	ENST00000467896	exon	chr3-171469577-171469633	10625	Total
chr3-171658556-171659222	8.00755e-70	1.27785	0.009	0.03	3.06712e-64	protein_coding	ENSG00000075651	PLD1	ENST00000446289	cds	chr3-171659213-171659301	0	Total
chr3-171794840-171795387	6.60189e-104	-1.61584	0.022	0.005	2.52871e-98	protein_coding	ENSG00000075651	PLD1	ENST00000498278	gap	chr3-171738083-171810398	0	Total
chr3-171801290-171802302	4.15241e-58	1.00328	0.014	0.039	1.59049e-52	protein_coding	ENSG00000075651	PLD1	ENST00000498278	gap	chr3-171738083-171810398	0	Total
chr3-17182086-17182579	1.56487e-55	-1.05128	0.021	0.009	5.9939e-50	protein_coding	ENSG00000131374	TBC1D5	ENST00000446818	gap	chr3-17167829-17185108	0	Total
chr3-171832754-171833251	1.05251e-26	1.23323	0.004	0.012	4.03142e-21	protein_coding	ENSG00000186329	TMEM212	ENST00000334567	exon	chr3-171843349-171843542	10097	Total
chr3-171892437-171892935	1.02646e-49	-1.15632	0.017	0.006	3.93162e-44	lincRNA	ENSG00000234717	TMEM212-AS1	ENST00000449106	gap	chr3-171876397-171899173	0	Total
chr3-171976302-171976819	2.57134e-16	1.0216	0.004	0.01	9.84899e-11	protein_coding	ENSG00000186329	TMEM212	ENST00000420375	utr	chr3-171938645-171938715	37586	Total
chr3-172524602-172525423	1.12479e-35	1.03686	0.008	0.021	4.30825e-30	protein_coding	ENSG00000121858	TNFSF10	ENST00000241261	exon	chr3-172523253-172523507	1094	Total
chr3-17259594-17260574	2.79765e-45	-1.02387	0.018	0.008	1.07158e-39	protein_coding	ENSG00000131374	TBC1D5	ENST00000446818	gap	chr3-17258592-17291894	0	Total
chr3-172605008-172605391	2.39816e-46	1.21859	0.007	0.021	9.18564e-41	lincRNA	ENSG00000223387	RP11-408H1.3	ENST00000424941	exon	chr3-172595403-172595607	9400	Total
chr3-173013213-173013743	1.23818e-26	-1.00369	0.01	0.004	4.74258e-21	protein_coding	ENSG00000144962	SPATA16	ENST00000351008	gap	chr3-172977053-173019485	0	Total
chr3-174153676-174154232	1.67393e-48	1.64012	0.003	0.013	6.41163e-43	protein_coding	ENSG00000169760	NLGN1	ENST00000490929	gap	chr3-174136581-174202700	0	Total
chr3-174155843-174156529	3.5859e-84	1.62546	0.005	0.024	1.3735e-78	protein_coding	ENSG00000169760	NLGN1	ENST00000490929	gap	chr3-174136581-174202700	0	Total
chr3-174346190-174346932	2.93136e-54	-1.16056	0.017	0.006	1.1228e-48	protein_coding	ENSG00000169760	NLGN1	ENST00000457714	utr	chr3-174281304-174286644	59545	Total
chr3-174495892-174496283	9.04672e-19	1.10104	0.004	0.01	3.46515e-13	protein_coding	ENSG00000177694	NAALADL2	ENST00000495900	gap	chr3-174441033-174536620	0	Total
chr3-174675242-174676282	4.09484e-102	-1.80206	0.019	0.004	1.56844e-96	protein_coding	ENSG00000177694	NAALADL2	ENST00000491329	gap	chr3-174513566-174691972	0	Total
chr3-17494191-17495035	3.51257e-81	1.34016	0.008	0.032	1.34541e-75	protein_coding	ENSG00000131374	TBC1D5	ENST00000507877	gap	chr3-17428520-17508473	0	Total
chr3-174950891-174951431	1.81975e-43	1.00246	0.011	0.029	6.97018e-38	protein_coding	ENSG00000177694	NAALADL2	ENST00000485853	gap	chr3-174859451-175096789	0	Total
chr3-175001577-175002066	5.22504e-18	1.06291	0.004	0.01	2.00134e-12	protein_coding	ENSG00000177694	NAALADL2	ENST00000485853	gap	chr3-174859451-175096789	0	Total
chr3-175149497-175150026	1.51272e-32	-1.08741	0.011	0.005	5.79417e-27	protein_coding	ENSG00000177694	NAALADL2	ENST00000489299	gap	chr3-175124642-175218075	0	Total
chr3-175193974-175194467	2.74666e-21	1.08984	0.004	0.011	1.05205e-15	protein_coding	ENSG00000177694	NAALADL2	ENST00000489299	gap	chr3-175124642-175218075	0	Total
chr3-175199888-175200647	6.87446e-29	1.162	0.005	0.014	2.63312e-23	protein_coding	ENSG00000177694	NAALADL2	ENST00000489299	gap	chr3-175124642-175218075	0	Total
chr3-175356628-175357362	8.19509e-54	1.21127	0.008	0.025	3.13896e-48	protein_coding	ENSG00000177694	NAALADL2	ENST00000489299	gap	chr3-175324326-175463400	0	Total
chr3-175493253-175493685	6.45339e-24	1.03492	0.005	0.014	2.47184e-18	protein_coding	ENSG00000177694	NAALADL2	ENST00000489299	gap	chr3-175471759-175576040	0	Total
chr3-175713146-175713591	6.86286e-30	1.14572	0.005	0.015	2.62868e-24	protein_coding	ENSG00000177694	NAALADL2	ENST00000454872	gap	chr3-175627387-175737305	0	Total
chr3-175889983-175890577	7.88279e-20	1.10199	0.004	0.01	3.01934e-14	lincRNA	ENSG00000260217	RP11-809F4.3	ENST00000562617	exon	chr3-175938929-175941037	48351	Total
chr3-176078736-176079498	1.00024e-54	1.15933	0.009	0.027	3.8312e-49	lincRNA	ENSG00000260217	RP11-809F4.3	ENST00000562617	exon	chr3-175938929-175941037	137698	Total
chr3-17635386-17636090	3.61696e-60	1.08453	0.012	0.035	1.3854e-54	protein_coding	ENSG00000131374	TBC1D5	ENST00000507877	gap	chr3-17586467-17699977	0	Total
chr3-176505872-176506318	2.82837e-33	-1.05992	0.012	0.005	1.08335e-27	lincRNA	ENSG00000223715	LINC01208	ENST00000434969	exon	chr3-176604143-176604686	97824	Total
chr3-176730221-176730884	1.27877e-68	-1.54689	0.016	0.004	4.89806e-63	lincRNA	ENSG00000232461	RP11-644C3.1	ENST00000428516	gap	chr3-176656732-176853708	0	Total
chr3-176766901-176767912	6.62692e-99	1.32515	0.011	0.04	2.5383e-93	lincRNA	ENSG00000232461	RP11-644C3.1	ENST00000428516	gap	chr3-176656732-176853708	0	Total
chr3-176961684-176962448	2.72616e-28	1.08523	0.006	0.016	1.0442e-22	protein_coding	ENSG00000177565	TBL1XR1	ENST00000636864	exon	chr3-177019340-177025524	56891	Total
chr3-176992498-176993300	1.20955e-37	-1.01053	0.015	0.007	4.63292e-32	protein_coding	ENSG00000177565	TBL1XR1	ENST00000636864	exon	chr3-177019340-177025524	26039	Total
chr3-177305505-177306635	6.18989e-32	1.02635	0.007	0.02	2.37091e-26	lincRNA	ENSG00000203645	LINC00501	ENST00000425388	gap	chr3-177294498-177321428	0	Total
chr3-177320426-177321616	3.88025e-63	1.02913	0.014	0.04	1.48625e-57	lincRNA	ENSG00000203645	LINC00501	ENST00000425388	gap	chr3-177294498-177321428	0	Total
chr3-177371826-177372277	1.44336e-42	-1.43252	0.01	0.003	5.52847e-37	lincRNA	ENSG00000226782	RP11-706D8.3	ENST00000457125	exon	chr3-177349048-177349166	22659	Total
chr3-177417365-177418058	1.88054e-19	1.10589	0.004	0.01	7.20303e-14	lincRNA	ENSG00000228221	LINC00578	ENST00000442937	exon	chr3-177441921-177442110	23862	Total
chr3-177431247-177432153	6.15223e-58	-1.20522	0.018	0.007	2.35648e-52	lincRNA	ENSG00000228221	LINC00578	ENST00000442937	exon	chr3-177441921-177442110	9767	Total
chr3-177545023-177545850	1.03511e-29	1.24433	0.004	0.013	3.96476e-24	lincRNA	ENSG00000228221	LINC00578	ENST00000442937	gap	chr3-177539494-177629416	0	Total
chr3-177592502-177593003	1.96891e-49	1.00589	0.012	0.034	7.5415e-44	lincRNA	ENSG00000228221	LINC00578	ENST00000442937	gap	chr3-177539494-177629416	0	Total
chr3-177633318-177634358	1.60131e-102	1.02815	0.022	0.064	6.13347e-97	lincRNA	ENSG00000228221	LINC00578	ENST00000445673	gap	chr3-177629556-177751910	0	Total
chr3-177790207-177791061	6.04944e-21	1.15428	0.003	0.01	2.31711e-15	lincRNA	ENSG00000231574	KCCAT211	ENST00000436078	exon	chr3-177816865-177816996	25803	Total
chr3-177832905-177833658	8.65756e-73	-1.09771	0.027	0.011	3.31609e-67	lincRNA	ENSG00000231574	KCCAT211	ENST00000436078	gap	chr3-177816997-177895612	0	Total
chr3-178184855-178185178	6.97782e-39	-1.16124	0.012	0.005	2.67271e-33	lincRNA	ENSG00000223930	RP11-33A14.1	ENST00000414475	exon	chr3-178202050-178202244	16871	Total
chr3-178372102-178372835	7.21035e-27	1.07894	0.005	0.015	2.76177e-21	lincRNA	ENSG00000223930	RP11-33A14.1	ENST00000439810	gap	chr3-178371820-178385206	0	Total
chr3-178588483-178589419	3.78012e-104	-1.61014	0.023	0.006	1.44789e-98	protein_coding	ENSG00000275163	RP11-385J1.3	ENST00000614557	gap	chr3-178419376-178807342	0	Total
chr3-178627878-178628660	5.17539e-63	-1.56995	0.014	0.004	1.98232e-57	protein_coding	ENSG00000275163	RP11-385J1.3	ENST00000614557	gap	chr3-178419376-178807342	0	Total
chr3-178703199-178703983	8.44554e-65	1.03386	0.014	0.041	3.23488e-59	protein_coding	ENSG00000275163	RP11-385J1.3	ENST00000614557	gap	chr3-178419376-178807342	0	Total
chr3-178847051-178847658	1.46732e-83	1.0255	0.018	0.053	5.62026e-78	protein_coding	ENSG00000197584	KCNMB2	ENST00000432997	utr	chr3-178842938-178844429	2621	Total
chr3-179081650-179082162	1.2314e-34	-1.1629	0.011	0.004	4.71664e-29	protein_coding	ENSG00000172667	ZMAT3	ENST00000311417	exon	chr3-179071595-179072279	9370	Total
chr3-17935035-17935860	6.72498e-159	-1.40187	0.044	0.012	2.57586e-153	protein_coding	ENSG00000131374	TBC1D5	ENST00000414318	gap	chr3-17308135-18444606	0	Total
chr3-179453949-179454401	6.28422e-44	-1.07396	0.016	0.007	2.40704e-38	protein_coding	ENSG00000114450	GNB4	ENST00000232564	exon	chr3-179451346-179451590	2358	Total
chr3-179664889-179665622	5.01992e-125	-1.08391	0.049	0.018	1.92278e-119	protein_coding	ENSG00000058056	USP13	ENST00000497380	gap	chr3-179653394-179681877	0	Total
chr3-179942065-179942728	1.64755e-150	-2.13477	0.022	0.003	6.3106e-145	protein_coding	ENSG00000114757	PEX5L	ENST00000487198	gap	chr3-179887785-179971593	0	Total
chr3-180415742-180416679	3.41974e-39	-1.05067	0.014	0.006	1.30986e-33	lincRNA	ENSG00000241696	RP11-420J11.2	ENST00000488262	gap	chr3-180414458-180421850	0	Total
chr3-180743663-180744776	4.1629e-181	-1.02262	0.081	0.031	1.59451e-175	protein_coding	ENSG00000145075	CCDC39	ENST00000495817	gap	chr3-180711404-180781983	0	Total
chr3-180754024-180755275	1.39615e-117	-1.06825	0.047	0.017	5.34765e-112	protein_coding	ENSG00000145075	CCDC39	ENST00000495817	gap	chr3-180711404-180781983	0	Total
chr3-181055957-181056819	5.42363e-95	-1.1907	0.033	0.011	2.07741e-89	protein_coding	ENSG00000205981	DNAJC19	ENST00000472504	exon	chr3-180989600-180989774	66182	Total
chr3-181105297-181106032	7.51369e-106	-1.81469	0.02	0.004	2.87796e-100	protein_coding	ENSG00000205981	DNAJC19	ENST00000472504	exon	chr3-180989600-180989774	115522	Total
chr3-181138970-181140499	7.06113e-69	-1.2627	0.02	0.007	2.70462e-63	protein_coding	ENSG00000205981	DNAJC19	ENST00000472504	exon	chr3-180989600-180989774	149195	Total
chr3-181173903-181175214	1.61214e-153	-1.39642	0.043	0.012	6.17497e-148	protein_coding	ENSG00000205981	DNAJC19	ENST00000472504	exon	chr3-180989600-180989774	184128	Total
chr3-181222244-181222961	1.59159e-31	-1.06309	0.011	0.004	6.09626e-26	lincRNA	ENSG00000241231	RP11-275H4.1	ENST00000460993	exon	chr3-181421058-181421460	198096	Total
chr3-181239122-181239798	4.35336e-43	-1.33958	0.011	0.004	1.66747e-37	lincRNA	ENSG00000241231	RP11-275H4.1	ENST00000460993	exon	chr3-181421058-181421460	181259	Total
chr3-181252327-181253123	1.36267e-34	-1.0429	0.014	0.006	5.21944e-29	lincRNA	ENSG00000241231	RP11-275H4.1	ENST00000460993	exon	chr3-181421058-181421460	167934	Total
chr3-18127270-18128532	6.02583e-55	-1.25141	0.016	0.006	2.30807e-49	protein_coding	ENSG00000131374	TBC1D5	ENST00000414318	gap	chr3-17308135-18444606	0	Total
chr3-181304450-181305600	1.69056e-27	-1.0648	0.01	0.004	6.47532e-22	lincRNA	ENSG00000241231	RP11-275H4.1	ENST00000460993	exon	chr3-181421058-181421460	115457	Total
chr3-181383123-181384314	5.24446e-65	-1.01098	0.027	0.011	2.00878e-59	lincRNA	ENSG00000241231	RP11-275H4.1	ENST00000460993	exon	chr3-181421058-181421460	36743	Total
chr3-181487464-181488901	4.18086e-68	-1.09071	0.025	0.01	1.60139e-62	lincRNA	ENSG00000241231	RP11-275H4.1	ENST00000460993	exon	chr3-181442374-181442486	44977	Total
chr3-181496817-181497828	1.50777e-179	-1.77728	0.036	0.007	5.7752e-174	lincRNA	ENSG00000239381	RP11-4B14.3	ENST00000481234	exon	chr3-181534177-181534461	36348	Total
chr3-181560996-181562038	1.46684e-184	-1.85766	0.035	0.007	5.61844e-179	lincRNA	ENSG00000239381	RP11-4B14.3	ENST00000636224	gap	chr3-181535048-181582721	0	Total
chr3-181616495-181616999	5.83761e-35	-1.18299	0.011	0.004	2.23597e-29	lincRNA	ENSG00000239381	RP11-4B14.3	ENST00000636224	gap	chr3-181616268-181617945	0	Total
chr3-181621979-181622820	6.14219e-74	1.21239	0.011	0.035	2.35264e-68	lincRNA	ENSG00000239381	RP11-4B14.3	ENST00000636224	gap	chr3-181618004-181657265	0	Total
chr3-181694882-181696297	0	-2.13805	0.061	0.008	0	lincRNA	ENSG00000239381	RP11-4B14.3	ENST00000636224	gap	chr3-181660164-181700538	0	Total
chr3-181722159-181722416	7.53895e-106	-1.2549	0.034	0.011	2.88764e-100	protein_coding	ENSG00000181449	SOX2	ENST00000325404	utr	chr3-181713315-181714436	7722	Total
chr3-182478918-182480425	1.28492e-177	1.2766	0.019	0.078	4.92161e-172	lincRNA	ENSG00000241098	FLJ46066	ENST00000496220	gap	chr3-182471182-182486193	0	Total
chr3-182508564-182509942	0	-1.22659	0.119	0.034	0	lincRNA	ENSG00000244247	RP11-139K4.2	ENST00000489016	exon	chr3-182507083-182507124	1439	Total
chr3-182524910-182526297	8.63955e-89	-1.12533	0.032	0.011	3.3092e-83	lincRNA	ENSG00000244247	RP11-139K4.2	ENST00000489016	exon	chr3-182507083-182507124	17785	Total
chr3-182533334-182533965	5.75708e-52	-1.09285	0.018	0.007	2.20513e-46	lincRNA	ENSG00000244247	RP11-139K4.2	ENST00000489016	exon	chr3-182507083-182507124	26209	Total
chr3-182735274-182736037	3.58644e-53	1.24991	0.007	0.023	1.37371e-47	lincRNA	ENSG00000260377	RP11-646E18.4	ENST00000565024	exon	chr3-182739669-182740848	3631	Total
chr3-182789226-182789587	4.96791e-47	1.21143	0.007	0.021	1.90285e-41	protein_coding	ENSG00000058063	ATP11B	ENST00000323116	exon	chr3-182793500-182793786	3912	Total
chr3-183131188-183132106	4.60447e-47	1.24802	0.006	0.021	1.76364e-41	protein_coding	ENSG00000078081	LAMP3	ENST00000466939	gap	chr3-183124215-183135716	0	Total
chr3-184096556-184097428	2.95741e-41	1.17709	0.006	0.021	1.13277e-35	protein_coding	ENSG00000186038	HTR3E	ENST00000415389	utr	chr3-184097064-184097529	0	Total
chr3-185253549-185254437	0	-2.86006	0.051	0.004	0	protein_coding	ENSG00000113790	EHHADH	ENST00000440662	cds	chr3-185253949-185254022	0	Total
chr3-185687011-185687753	2.80999e-106	-1.00277	0.046	0.019	1.07631e-100	protein_coding	ENSG00000073792	IGF2BP2	ENST00000457616	cds	chr3-185687057-185687191	0	Total
chr3-185981303-185981956	1.25307e-76	1.3879	0.007	0.029	4.79963e-71	protein_coding	ENSG00000136527	TRA2B	ENST00000453386	exon	chr3-185937825-185938136	43166	Total
chr3-186053750-186054806	9.3978e-150	-1.27108	0.047	0.016	3.59963e-144	protein_coding	ENSG00000244405	ETV5	ENST00000480706	gap	chr3-186052132-186057074	0	Total
chr3-186130810-186131436	1.78946e-16	1.00652	0.004	0.01	6.85414e-11	protein_coding	ENSG00000058866	DGKG	ENST00000447054	gap	chr3-186105943-186161602	0	Total
chr3-186142471-186142935	2.64969e-15	1.02624	0.004	0.01	1.01491e-09	protein_coding	ENSG00000058866	DGKG	ENST00000447054	gap	chr3-186105943-186161602	0	Total
chr3-186226295-186227430	3.54548e-156	-1.19798	0.053	0.017	1.35802e-150	protein_coding	ENSG00000058866	DGKG	ENST00000490452	gap	chr3-186211886-186242503	0	Total
chr3-186733505-186734543	2.78107e-48	1.19456	0.007	0.023	1.06523e-42	protein_coding	ENSG00000113889	KNG1	ENST00000447445	gap	chr3-186732675-186739098	0	Total
chr3-186901011-186901625	4.74128e-58	1.41179	0.005	0.021	1.81605e-52	protein_coding	ENSG00000073849	ST6GAL1	ENST00000169298	exon	chr3-186930485-186930834	28859	Total
chr3-186952985-186953357	2.25968e-20	1.01393	0.005	0.013	8.65524e-15	protein_coding	ENSG00000073849	ST6GAL1	ENST00000487031	gap	chr3-186948939-186963784	0	Total
chr3-186985213-186986334	4.37973e-39	1.10107	0.007	0.022	1.67756e-33	protein_coding	ENSG00000073849	ST6GAL1	ENST00000448408	utr	chr3-186986316-186986717	0	Total
chr3-186994110-186994833	7.98117e-24	1.01637	0.006	0.015	3.05702e-18	protein_coding	ENSG00000073849	ST6GAL1	ENST00000458216	gap	chr3-186963927-187038741	0	Total
chr3-187041700-187042239	2.66466e-23	1.1571	0.004	0.011	1.02064e-17	protein_coding	ENSG00000073849	ST6GAL1	ENST00000458216	utr	chr3-187041917-187041966	0	Total
chr3-187043930-187044523	1.068e-43	1.06328	0.009	0.026	4.09076e-38	protein_coding	ENSG00000073849	ST6GAL1	ENST00000464827	gap	chr3-187043311-187051248	0	Total
chr3-187104261-187104752	1.94568e-32	1.1261	0.006	0.017	7.4525e-27	protein_coding	ENSG00000163923	RPL39L	ENST00000455270	utr	chr3-187120948-187121144	16195	Total
chr3-187107656-187108443	4.69678e-99	1.61053	0.006	0.029	1.799e-93	protein_coding	ENSG00000163923	RPL39L	ENST00000455270	utr	chr3-187120948-187121144	12504	Total
chr3-187288110-187288454	2.45997e-31	1.41706	0.003	0.011	9.42241e-26	protein_coding	ENSG00000127241	MASP1	ENST00000495249	gap	chr3-187236388-187291688	0	Total
chr3-187333082-187333918	3.25927e-44	-1.29366	0.012	0.004	1.2484e-38	protein_coding	ENSG00000136514	RTP4	ENST00000259030	exon	chr3-187368332-187368596	34413	Total
chr3-187444584-187445940	0	-1.81215	0.066	0.012	0	lincRNA	ENSG00000228952	RP11-567G11.1	ENST00000440726	exon	chr3-187448845-187448890	2904	Total
chr3-187450100-187451226	3.70071e-104	-1.12596	0.04	0.015	1.41748e-98	lincRNA	ENSG00000228952	RP11-567G11.1	ENST00000440726	exon	chr3-187449251-187449450	649	Total
chr3-187989425-187990438	9.89407e-158	-1.01356	0.07	0.027	3.78972e-152	lincRNA	ENSG00000225058	RP11-132N15.1	ENST00000415940	exon	chr3-187997422-187997758	6983	Total
chr3-18841478-18842384	1.24683e-58	1.11412	0.011	0.032	4.77573e-53	processed_transcript	ENSG00000228956	SATB1-AS1	ENST00000630271	gap	chr3-18763792-18843135	0	Total
chr3-188431172-188431864	2.3907e-29	1.27071	0.004	0.012	9.15709e-24	protein_coding	ENSG00000145012	LPP	ENST00000618621	gap	chr3-188406314-188484591	0	Total
chr3-188554262-188554743	7.10886e-20	1.04104	0.005	0.012	2.7229e-14	protein_coding	ENSG00000145012	LPP	ENST00000618621	gap	chr3-188524788-188609160	0	Total
chr3-188795940-188796789	1.52509e-98	1.16856	0.015	0.05	5.84155e-93	protein_coding	ENSG00000145012	LPP	ENST00000618621	gap	chr3-188760283-188866199	0	Total
chr3-188888209-188889509	4.12559e-68	1.07086	0.013	0.039	1.58022e-62	protein_coding	ENSG00000145012	LPP	ENST00000618621	utr	chr3-188874480-188890671	0	Total
chr3-189344507-189345533	3.97618e-71	-1.14622	0.024	0.01	1.52299e-65	protein_coding	ENSG00000188001	TPRG1	ENST00000345063	utr	chr3-189320821-189325304	19202	Total
chr3-189454757-189456439	1.95344e-106	1.00026	0.024	0.071	7.48225e-101	protein_coding	ENSG00000188001	TPRG1	ENST00000345063	utr	chr3-189320821-189325304	129452	Total
chr3-189908142-189909025	5.66127e-25	1.02446	0.006	0.015	2.16843e-19	protein_coding	ENSG00000073282	TP63	ENST00000264731	utr	chr3-189894503-189897279	10862	Total
chr3-189985923-189986411	1.27144e-32	1.20931	0.005	0.015	4.86997e-27	protein_coding	ENSG00000090530	P3H2	ENST00000470925	gap	chr3-189984591-189986787	0	Total
chr3-190003128-190004145	1.83814e-144	1.01485	0.031	0.094	7.04061e-139	protein_coding	ENSG00000090530	P3H2	ENST00000444866	gap	chr3-189995443-190116579	0	Total
chr3-190008462-190008783	6.36797e-35	1.06454	0.007	0.02	2.43912e-29	protein_coding	ENSG00000090530	P3H2	ENST00000444866	gap	chr3-189995443-190116579	0	Total
chr3-190018814-190019337	3.127e-43	1.03387	0.01	0.027	1.19773e-37	protein_coding	ENSG00000090530	P3H2	ENST00000444866	gap	chr3-189995443-190116579	0	Total
chr3-190301349-190301913	7.25473e-29	1.31009	0.003	0.012	2.77877e-23	protein_coding	ENSG00000163347	CLDN1	ENST00000295522	utr	chr3-190305701-190308276	3787	Total
chr3-190357755-190358586	5.16137e-33	-1.05607	0.012	0.005	1.97695e-27	protein_coding	ENSG00000113946	CLDN16	ENST00000468220	gap	chr3-190322662-190370892	0	Total
chr3-190435287-190435972	3.49106e-29	1.07782	0.006	0.017	1.33718e-23	protein_coding	ENSG00000198398	TMEM207	ENST00000354905	gap	chr3-190429732-190440243	0	Total
chr3-190697800-190698422	3.69997e-46	1.0479	0.01	0.028	1.41719e-40	lincRNA	ENSG00000228730	RP11-95L3.2	ENST00000438156	gap	chr3-190698151-190698550	0	Total
chr3-191030234-191031245	9.61706e-39	1.13502	0.007	0.02	3.68361e-33	protein_coding	ENSG00000205835	GMNC	ENST00000479491	exon	chr3-190892346-190892429	137804	Total
chr3-191141535-191142095	1.96913e-37	1.17172	0.006	0.018	7.54234e-32	protein_coding	ENSG00000188729	OSTN	ENST00000445281	exon	chr3-191199241-191199307	57145	Total
chr3-192054662-192055580	3.32148e-57	1.26044	0.007	0.025	1.27222e-51	lincRNA	ENSG00000232353	RP11-655G22.1	ENST00000444729	exon	chr3-192036018-192036557	18104	Total
chr3-192904559-192905273	4.55307e-61	-1.00209	0.025	0.011	1.74396e-55	protein_coding	ENSG00000180611	MB21D2	ENST00000392452	gap	chr3-192799651-192917629	0	Total
chr3-193210557-193211101	2.12629e-36	-1.15698	0.012	0.005	8.14432e-31	protein_coding	ENSG00000127252	HRASLS	ENST00000264735	exon	chr3-193241125-193241533	30023	Total
chr3-193483751-193484359	1.14843e-43	-1.07862	0.015	0.006	4.39881e-38	protein_coding	ENSG00000127249	ATP13A4	ENST00000392443	cds	chr3-193483936-193484005	0	Total
chr3-193980051-193981195	2.95752e-71	1.06465	0.014	0.042	1.13281e-65	lincRNA	ENSG00000238043	RP11-699L21.2	ENST00000426616	gap	chr3-193980716-193996108	0	Total
chr3-194163552-194163982	4.12463e-31	1.08317	0.006	0.017	1.57985e-25	protein_coding	ENSG00000114315	HES1	ENST00000232424	utr	chr3-194138234-194138732	24819	Total
chr3-194587037-194587668	5.63598e-34	1.04088	0.008	0.021	2.15874e-28	protein_coding	ENSG00000145014	TMEM44	ENST00000392432	utr	chr3-194587673-194588528	4	Total
chr3-194639331-194641148	2.86839e-219	1.00237	0.045	0.146	1.09868e-213	protein_coding	ENSG00000041802	LSG1	ENST00000265245	utr	chr3-194640788-194642067	0	Total
chr3-194689528-194689826	7.02704e-49	1.04033	0.01	0.03	2.69156e-43	protein_coding	ENSG00000185112	FAM43A	ENST00000329759	utr	chr3-194688099-194689037	490	Total
chr3-195042396-195042972	4.5689e-19	1.00455	0.005	0.012	1.75002e-13	protein_coding	ENSG00000173950	XXYLT1	ENST00000310380	utr	chr3-195068279-195069714	25306	Total
chr3-195201170-195201678	3.12756e-43	1.04686	0.009	0.025	1.19795e-37	protein_coding	ENSG00000173950	XXYLT1	ENST00000494175	gap	chr3-195183630-195207424	0	Total
chr3-196301972-196303514	1.34428e-95	1.66864	0.005	0.026	5.14899e-90	protein_coding	ENSG00000213123	TCTEX1D2	ENST00000446494	gap	chr3-196296070-196305655	0	Total
chr3-196388616-196389330	6.1838e-40	1.10884	0.008	0.022	2.36857e-34	protein_coding	ENSG00000163960	UBXN7	ENST00000429160	gap	chr3-196372043-196391812	0	Total
chr3-196563680-196564207	1.82609e-21	1.0127	0.005	0.013	6.99444e-16	protein_coding	ENSG00000185798	WDR53	ENST00000456677	gap	chr3-196561492-196567190	0	Total
chr3-197055493-197056121	8.7722e-66	-1.26868	0.018	0.006	3.36001e-60	protein_coding	ENSG00000075711	DLG1	ENST00000475394	gap	chr3-197051669-197059888	0	Total
chr3-197420112-197420496	2.1e-26	1.07183	0.005	0.015	8.0436e-21	lincRNA	ENSG00000235126	AC128709.3	ENST00000438408	exon	chr3-197445061-197445323	24564	Total
chr3-197567778-197568887	4.09873e-74	-1.04325	0.029	0.012	1.56993e-68	protein_coding	ENSG00000161267	BDH1	ENST00000431056	gap	chr3-197546487-197573180	0	Total
chr3-197850636-197851299	4.86572e-62	-1.07413	0.023	0.009	1.86371e-56	protein_coding	ENSG00000186001	LRCH3	ENST00000461674	gap	chr3-197848022-197852560	0	Total
chr3-197936407-197937867	1.13277e-102	-1.10426	0.038	0.014	4.33882e-97	protein_coding	ENSG00000114473	IQCG	ENST00000490748	gap	chr3-197932303-197938547	0	Total
chr3-198057108-198057828	9.45032e-29	1.30575	0.003	0.011	3.61975e-23	protein_coding	ENSG00000185621	LMLN	ENST00000330198	utr	chr3-198038668-198043720	13387	Total
chr3-20028638-20029786	5.24575e-112	-1.00795	0.047	0.018	2.00928e-106	protein_coding	ENSG00000114166	KAT2B	ENST00000263754	exon	chr3-20040023-20040780	10236	Total
chr3-20037866-20038095	1.02066e-32	-1.18579	0.01	0.004	3.90941e-27	protein_coding	ENSG00000114166	KAT2B	ENST00000263754	exon	chr3-20040023-20040780	1927	Total
chr3-20151742-20152446	1.60651e-43	-1.2423	0.013	0.005	6.15339e-38	protein_coding	ENSG00000114166	KAT2B	ENST00000263754	cds	chr3-20152332-20152525	0	Total
chr3-20618178-20618896	2.61275e-25	1.02685	0.006	0.016	1.00076e-19	processed_transcript	ENSG00000231304	SGO1-AS1	ENST00000634618	gap	chr3-20381301-20699384	0	Total
chr3-20648210-20649163	1.96624e-33	1.00752	0.008	0.021	7.53126e-28	processed_transcript	ENSG00000231304	SGO1-AS1	ENST00000634618	gap	chr3-20381301-20699384	0	Total
chr3-20683873-20684412	1.25696e-46	1.11921	0.008	0.025	4.81451e-41	processed_transcript	ENSG00000231304	SGO1-AS1	ENST00000634618	gap	chr3-20381301-20699384	0	Total
chr3-20711638-20712367	2.30361e-29	-1.06022	0.01	0.004	8.8235e-24	processed_transcript	ENSG00000231304	SGO1-AS1	ENST00000634618	gap	chr3-20699446-20811907	0	Total
chr3-21158759-21159867	1.50641e-85	1.34966	0.009	0.034	5.76997e-80	lincRNA	ENSG00000282987	RP11-901H12.1	ENST00000634947	gap	chr3-21008478-21224687	0	Total
chr3-21459779-21460330	8.49467e-22	1.13818	0.004	0.01	3.2537e-16	protein_coding	ENSG00000151789	ZNF385D	ENST00000495739	gap	chr3-21441743-21510860	0	Total
chr3-21502080-21503059	5.83069e-111	-1.26299	0.035	0.011	2.23332e-105	protein_coding	ENSG00000151789	ZNF385D	ENST00000495739	gap	chr3-21441743-21510860	0	Total
chr3-21876791-21877657	2.53514e-30	-1.04424	0.011	0.005	9.71031e-25	protein_coding	ENSG00000151789	ZNF385D	ENST00000494118	gap	chr3-21849720-22168816	0	Total
chr3-22377223-22377772	7.52742e-62	1.09076	0.012	0.035	2.88322e-56	protein_coding	ENSG00000151789	ZNF385D	ENST00000466511	exon	chr3-22373282-22373321	3901	Total
chr3-22465952-22466585	5.82374e-40	-1.33019	0.01	0.003	2.23066e-34	protein_coding	ENSG00000151789	ZNF385D	ENST00000466511	exon	chr3-22373282-22373321	92630	Total
chr3-22846160-22846946	3.19597e-87	-1.69907	0.017	0.004	1.22415e-81	protein_coding	ENSG00000182247	UBE2E2	ENST00000425792	exon	chr3-23203020-23203262	356073	Total
chr3-2349892-2350870	2.8667e-103	-1.48435	0.026	0.007	1.09803e-97	protein_coding	ENSG00000144619	CNTN4	ENST00000455083	gap	chr3-2339234-2571415	0	Total
chr3-23567565-23568339	2.04473e-81	1.01218	0.019	0.053	7.83191e-76	protein_coding	ENSG00000182247	UBE2E2	ENST00000425792	gap	chr3-23532702-23589733	0	Total
chr3-24254218-24255232	6.07701e-96	1.00554	0.023	0.064	2.32767e-90	protein_coding	ENSG00000151090	THRB	ENST00000453729	gap	chr3-24229002-24337299	0	Total
chr3-24437214-24438066	8.563e-55	1.19241	0.008	0.025	3.27988e-49	protein_coding	ENSG00000151090	THRB	ENST00000453729	gap	chr3-24348615-24494794	0	Total
chr3-25035429-25035889	7.66758e-35	1.01537	0.008	0.021	2.93691e-29	lincRNA	ENSG00000237838	AC133680.1	ENST00000455576	gap	chr3-24858753-25060124	0	Total
chr3-25280810-25282047	8.16091e-147	-1.12551	0.056	0.019	3.12586e-141	protein_coding	ENSG00000077092	RARB	ENST00000383772	gap	chr3-25174576-25461192	0	Total
chr3-2568985-2569412	1.862e-47	-1.48033	0.011	0.003	7.132e-42	protein_coding	ENSG00000144619	CNTN4	ENST00000455083	gap	chr3-2339234-2571415	0	Total
chr3-26084470-26084970	2.65957e-28	1.08086	0.006	0.016	1.01869e-22	processed_transcript	ENSG00000230891	LINC00692	ENST00000496997	exon	chr3-25873641-25873700	210769	Total
chr3-26105838-26106734	4.57172e-118	1.04962	0.023	0.07	1.7511e-112	processed_transcript	ENSG00000230891	LINC00692	ENST00000496997	exon	chr3-25873641-25873700	232137	Total
chr3-2683947-2684547	1.03027e-39	-1.14933	0.013	0.005	3.94624e-34	protein_coding	ENSG00000144619	CNTN4	ENST00000455083	gap	chr3-2571559-2736214	0	Total
chr3-27503174-27505133	1.28171e-130	1.0819	0.024	0.075	4.90932e-125	protein_coding	ENSG00000033867	SLC4A7	ENST00000425128	exon	chr3-27484079-27484420	18753	Total
chr3-27521074-27521981	2.51301e-118	1.17182	0.018	0.059	9.62554e-113	protein_coding	ENSG00000033867	SLC4A7	ENST00000425128	exon	chr3-27484079-27484420	36653	Total
chr3-27556696-27557420	8.92535e-79	1.29043	0.01	0.033	3.41867e-73	protein_coding	ENSG00000033867	SLC4A7	ENST00000425128	exon	chr3-27484079-27484420	72275	Total
chr3-27615782-27616399	8.23769e-95	-1.76641	0.018	0.004	3.15527e-89	lincRNA	ENSG00000271943	RP11-222K16.1	ENST00000607601	exon	chr3-27638315-27638776	21915	Total
chr3-27992653-27993880	1.60966e-237	-1.54329	0.058	0.013	6.16546e-232	lincRNA	ENSG00000235493	AC092415.1	ENST00000356047	exon	chr3-27997210-27997868	3329	Total
chr3-28458963-28459448	9.00803e-28	-1.01706	0.01	0.004	3.45034e-22	protein_coding	ENSG00000283563	RP11-9J18.1	ENST00000635992	gap	chr3-28435270-28492126	0	Total
chr3-28588470-28589321	2.24982e-44	-1.1637	0.014	0.005	8.61747e-39	protein_coding	ENSG00000144642	RBMS3	ENST00000636680	gap	chr3-28576497-28865223	0	Total
chr3-28593388-28593924	7.30103e-32	-1.04398	0.011	0.005	2.79651e-26	protein_coding	ENSG00000144642	RBMS3	ENST00000636680	gap	chr3-28576497-28865223	0	Total
chr3-28951657-28952665	4.83058e-102	1.46035	0.008	0.035	1.85025e-96	protein_coding	ENSG00000144642	RBMS3	ENST00000637842	gap	chr3-28898563-29182955	0	Total
chr3-29155843-29156726	9.05321e-167	-1.1148	0.063	0.021	3.46764e-161	protein_coding	ENSG00000144642	RBMS3	ENST00000637842	gap	chr3-28898563-29182955	0	Total
chr3-29290426-29290888	1.4686e-19	1.12186	0.004	0.01	5.62515e-14	protein_coding	ENSG00000144642	RBMS3	ENST00000637842	gap	chr3-29183130-29434742	0	Total
chr3-29382353-29382685	2.16619e-20	1.02345	0.005	0.013	8.29715e-15	protein_coding	ENSG00000144642	RBMS3	ENST00000637842	gap	chr3-29183130-29434742	0	Total
chr3-2938521-2939047	4.82441e-73	-1.88773	0.013	0.003	1.84789e-67	protein_coding	ENSG00000144619	CNTN4	ENST00000475817	gap	chr3-2925780-2988344	0	Total
chr3-29426493-29427556	9.12516e-110	-1.54453	0.026	0.007	3.4952e-104	protein_coding	ENSG00000144642	RBMS3	ENST00000637842	gap	chr3-29183130-29434742	0	Total
chr3-29494159-29495024	2.46543e-39	1.11195	0.007	0.021	9.44329e-34	protein_coding	ENSG00000144642	RBMS3	ENST00000637842	gap	chr3-29488500-29587113	0	Total
chr3-29514992-29515886	1.25049e-42	1.053	0.009	0.026	4.78973e-37	protein_coding	ENSG00000144642	RBMS3	ENST00000637842	gap	chr3-29488500-29587113	0	Total
chr3-29551815-29552538	1.45342e-25	1.06733	0.005	0.015	5.56701e-20	protein_coding	ENSG00000144642	RBMS3	ENST00000637842	gap	chr3-29488500-29587113	0	Total
chr3-29653493-29654132	3.56338e-21	1.08551	0.004	0.012	1.36488e-15	protein_coding	ENSG00000144642	RBMS3	ENST00000637842	gap	chr3-29587206-29739719	0	Total
chr3-29924466-29925740	1.94079e-120	1.28367	0.014	0.052	7.43378e-115	protein_coding	ENSG00000144642	RBMS3	ENST00000637842	gap	chr3-29899756-29936085	0	Total
chr3-29926561-29927418	1.11054e-28	1.0368	0.006	0.017	4.2537e-23	protein_coding	ENSG00000144642	RBMS3	ENST00000637842	gap	chr3-29899756-29936085	0	Total
chr3-30156410-30157154	1.71453e-40	1.33335	0.004	0.015	6.56715e-35	protein_coding	ENSG00000144642	RBMS3	ENST00000434693	utr	chr3-30003863-30010391	146018	Total
chr3-30226843-30228626	3.35277e-121	1.28737	0.014	0.052	1.28421e-115	protein_coding	ENSG00000144642	RBMS3	ENST00000434693	utr	chr3-30003863-30010391	216451	Total
chr3-30292055-30292673	1.61948e-34	1.36151	0.004	0.014	6.20309e-29	lincRNA	ENSG00000227260	AC116035.1	ENST00000450746	exon	chr3-30524745-30524826	232071	Total
chr3-30333830-30334476	6.04403e-27	1.03192	0.006	0.016	2.31504e-21	lincRNA	ENSG00000227260	AC116035.1	ENST00000450746	exon	chr3-30524745-30524826	190268	Total
chr3-30400423-30401211	8.08907e-19	1.01053	0.004	0.011	3.09835e-13	lincRNA	ENSG00000227260	AC116035.1	ENST00000450746	exon	chr3-30524745-30524826	123533	Total
chr3-30453057-30453688	1.69055e-18	1.04503	0.004	0.011	6.4753e-13	lincRNA	ENSG00000227260	AC116035.1	ENST00000450746	exon	chr3-30524745-30524826	71056	Total
chr3-30482885-30483272	2.93042e-27	-1.04236	0.01	0.004	1.12244e-21	lincRNA	ENSG00000227260	AC116035.1	ENST00000450746	exon	chr3-30524745-30524826	41472	Total
chr3-30512528-30513120	2.12407e-43	1.1532	0.007	0.021	8.13581e-38	lincRNA	ENSG00000227260	AC116035.1	ENST00000450746	exon	chr3-30524745-30524826	11624	Total
chr3-30516212-30516554	1.70569e-46	1.10359	0.009	0.026	6.53329e-41	lincRNA	ENSG00000227260	AC116035.1	ENST00000450746	exon	chr3-30524745-30524826	8190	Total
chr3-30522516-30522941	7.55279e-30	1.27474	0.004	0.012	2.89294e-24	lincRNA	ENSG00000227260	AC116035.1	ENST00000450746	exon	chr3-30524745-30524826	1803	Total
chr3-30576806-30577238	1.44449e-16	1.06939	0.004	0.01	5.53281e-11	protein_coding	ENSG00000163513	TGFBR2	ENST00000295754	exon	chr3-30606502-30606977	29263	Total
chr3-30668004-30668595	6.5854e-117	-1.20385	0.038	0.013	2.5224e-111	protein_coding	ENSG00000163513	TGFBR2	ENST00000359013	gap	chr3-30650461-30671637	0	Total
chr3-30924683-30925123	2.26105e-35	1.35334	0.004	0.013	8.66046e-30	protein_coding	ENSG00000144644	GADL1	ENST00000282538	exon	chr3-30894578-30894765	29917	Total
chr3-31092827-31093699	1.31585e-30	1.01438	0.007	0.019	5.04008e-25	rRNA	ENSG00000222983	RNA5SP127	ENST00000411051	exon	chr3-31228715-31228847	135015	Total
chr3-312156-312688	1.60711e-61	-1.30678	0.017	0.006	6.1557e-56	protein_coding	ENSG00000134121	CHL1	ENST00000453040	gap	chr3-244693-319682	0	Total
chr3-31758442-31759266	4.61833e-36	-1.06506	0.013	0.005	1.76896e-30	protein_coding	ENSG00000144645	OSBPL10	ENST00000485205	gap	chr3-31748121-31830039	0	Total
chr3-31785797-31786583	3.09265e-23	1.1535	0.004	0.011	1.18457e-17	protein_coding	ENSG00000144645	OSBPL10	ENST00000485205	gap	chr3-31748121-31830039	0	Total
chr3-31905956-31906496	3.19574e-86	1.42071	0.008	0.031	1.22406e-80	protein_coding	ENSG00000144645	OSBPL10	ENST00000485205	gap	chr3-31876513-31906847	0	Total
chr3-33133968-33134497	7.84334e-66	1.28991	0.008	0.028	3.00423e-60	protein_coding	ENSG00000170275	CRTAP	ENST00000449224	cds	chr3-33134182-33134265	0	Total
chr3-33151312-33151735	1.60466e-23	1.03474	0.005	0.014	6.1463e-18	protein_coding	ENSG00000173705	SUSD5	ENST00000309558	utr	chr3-33150042-33152741	0	Total
chr3-33163088-33163450	1.34321e-31	1.41659	0.003	0.01	5.14487e-26	protein_coding	ENSG00000173705	SUSD5	ENST00000412539	gap	chr3-33154034-33207807	0	Total
chr3-33186758-33187571	1.89586e-37	1.08106	0.008	0.021	7.26169e-32	protein_coding	ENSG00000173705	SUSD5	ENST00000412539	gap	chr3-33154034-33207807	0	Total
chr3-33202045-33203690	2.895e-170	1.00171	0.036	0.114	1.10887e-164	protein_coding	ENSG00000173705	SUSD5	ENST00000412539	gap	chr3-33154034-33207807	0	Total
chr3-33211041-33211985	2.85164e-83	1.06137	0.017	0.05	1.09226e-77	protein_coding	ENSG00000173705	SUSD5	ENST00000412539	gap	chr3-33207927-33213927	0	Total
chr3-33392466-33393257	1.10777e-149	1.00346	0.033	0.099	4.2431e-144	protein_coding	ENSG00000153560	UBP1	ENST00000447368	cds	chr3-33392563-33392614	0	Total
chr3-335038-335612	1.1317e-48	-1.35052	0.013	0.004	4.33472e-43	protein_coding	ENSG00000134121	CHL1	ENST00000620033	gap	chr3-328355-340793	0	Total
chr3-33664205-33664548	5.40985e-21	1.04982	0.005	0.012	2.07213e-15	protein_coding	ENSG00000163539	CLASP2	ENST00000468888	gap	chr3-33663516-33684358	0	Total
chr3-3371800-3372956	2.35569e-60	1.05637	0.012	0.036	9.02299e-55	lincRNA	ENSG00000223727	AC026188.1	ENST00000455703	gap	chr3-3337464-3382477	0	Total
chr3-33722355-33723009	4.67704e-34	1.05369	0.008	0.021	1.79144e-28	protein_coding	ENSG00000163539	CLASP2	ENST00000399362	exon	chr3-33717808-33718356	3998	Total
chr3-33804108-33804575	7.77805e-89	1.53971	0.006	0.028	2.97922e-83	protein_coding	ENSG00000170248	PDCD6IP	ENST00000498147	gap	chr3-33799539-33812071	0	Total
chr3-34020832-34021999	3.95425e-92	-1.31832	0.027	0.009	1.51459e-86	lincRNA	ENSG00000226320	AC018359.1	ENST00000424786	exon	chr3-34159334-34159416	137334	Total
chr3-34263055-34263685	4.97865e-55	1.0272	0.012	0.035	1.90697e-49	lincRNA	ENSG00000236452	AC123023.1	ENST00000455974	gap	chr3-34203309-34268321	0	Total
chr3-34364163-34364924	5.34461e-29	1.03401	0.006	0.016	2.04714e-23	lincRNA	ENSG00000226320	AC018359.1	ENST00000424786	gap	chr3-34346290-34386890	0	Total
chr3-35321924-35322720	1.80963e-90	1.29055	0.011	0.037	6.93141e-85	protein_coding	ENSG00000172995	ARPP21	ENST00000450234	exon	chr3-35638945-35639031	316224	Total
chr3-35360863-35361438	1.05838e-82	-1.32259	0.023	0.008	4.05391e-77	protein_coding	ENSG00000172995	ARPP21	ENST00000450234	exon	chr3-35638945-35639031	277506	Total
chr3-35422085-35423757	1.01071e-133	1.01627	0.028	0.088	3.87131e-128	protein_coding	ENSG00000172995	ARPP21	ENST00000450234	exon	chr3-35638945-35639031	215187	Total
chr3-35564817-35565411	8.99494e-27	1.1004	0.005	0.014	3.44532e-21	protein_coding	ENSG00000172995	ARPP21	ENST00000450234	exon	chr3-35638945-35639031	73533	Total
chr3-35762479-35763030	1.7985e-32	1.22827	0.004	0.014	6.88879e-27	protein_coding	ENSG00000172995	ARPP21	ENST00000462173	gap	chr3-35743966-35784856	0	Total
chr3-36032047-36032944	4.37385e-36	-1.0776	0.013	0.006	1.67531e-30	protein_coding	ENSG00000172995	ARPP21	ENST00000187397	utr	chr3-35793959-35794496	237550	Total
chr3-36219126-36220117	4.4801e-102	1.08268	0.02	0.059	1.71601e-96	protein_coding	ENSG00000144681	STAC	ENST00000273183	exon	chr3-36380344-36380754	160226	Total
chr3-36600489-36601342	2.36026e-19	1.10737	0.004	0.01	9.04047e-14	protein_coding	ENSG00000144681	STAC	ENST00000273183	utr	chr3-36546290-36548007	52481	Total
chr3-36606729-36608690	1.27973e-64	1.03894	0.014	0.039	4.90173e-59	protein_coding	ENSG00000144681	STAC	ENST00000273183	utr	chr3-36546290-36548007	58721	Total
chr3-36650001-36650710	1.02406e-102	1.16706	0.016	0.052	3.92245e-97	protein_coding	ENSG00000163673	DCLK3	ENST00000636136	utr	chr3-36712422-36715327	61711	Total
chr3-36677184-36677856	2.29399e-68	1.20613	0.01	0.032	8.78666e-63	protein_coding	ENSG00000163673	DCLK3	ENST00000636136	utr	chr3-36712422-36715327	34565	Total
chr3-36679186-36680130	3.42128e-67	1.26907	0.009	0.029	1.31045e-61	protein_coding	ENSG00000163673	DCLK3	ENST00000636136	utr	chr3-36712422-36715327	32291	Total
chr3-36738570-36739331	1.74195e-39	1.20567	0.006	0.018	6.67217e-34	protein_coding	ENSG00000163673	DCLK3	ENST00000636136	cds	chr3-36737208-36739084	0	Total
chr3-36907867-36908706	1.39343e-71	1.0412	0.015	0.045	5.33725e-66	protein_coding	ENSG00000168016	TRANK1	ENST00000463764	cds	chr3-36908323-36908453	0	Total
chr3-37287514-37288244	9.63501e-35	1.01579	0.008	0.022	3.69049e-29	protein_coding	ENSG00000144674	GOLGA4	ENST00000617480	gap	chr3-37282273-37289234	0	Total
chr3-37324710-37325158	2.68537e-36	1.11885	0.007	0.019	1.02857e-30	protein_coding	ENSG00000144674	GOLGA4	ENST00000437131	cds	chr3-37323588-37327825	0	Total
chr3-37456329-37456674	6.05918e-48	1.09771	0.009	0.026	2.32084e-42	protein_coding	ENSG00000144668	ITGA9	ENST00000422441	gap	chr3-37452560-37471006	0	Total
chr3-37604184-37604916	3.04482e-62	1.53799	0.005	0.019	1.16625e-56	protein_coding	ENSG00000144668	ITGA9	ENST00000422441	gap	chr3-37542586-37629186	0	Total
chr3-37670823-37671444	8.94719e-33	1.02246	0.007	0.019	3.42703e-27	protein_coding	ENSG00000144668	ITGA9	ENST00000264741	gap	chr3-37653791-37683864	0	Total
chr3-3767137-3767918	1.16616e-47	-1.22165	0.014	0.005	4.46672e-42	protein_coding	ENSG00000144455	SUMF1	ENST00000470751	gap	chr3-3702462-3777724	0	Total
chr3-37705462-37706017	2.69548e-46	1.25789	0.006	0.019	1.03245e-40	protein_coding	ENSG00000144668	ITGA9	ENST00000461533	gap	chr3-37684016-37732711	0	Total
chr3-37728843-37729447	1.66157e-101	1.4539	0.009	0.035	6.36428e-96	protein_coding	ENSG00000144668	ITGA9	ENST00000461533	gap	chr3-37684016-37732711	0	Total
chr3-37964653-37965066	5.63496e-43	1.05797	0.009	0.024	2.15835e-37	protein_coding	ENSG00000144677	CTDSPL	ENST00000447745	cds	chr3-37964637-37964672	0	Total
chr3-3842004-3842835	6.45474e-45	1.10701	0.008	0.024	2.47235e-39	protein_coding	ENSG00000175928	LRRN1	ENST00000496115	gap	chr3-3801247-3844363	0	Total
chr3-38425907-38427340	5.76941e-84	-1.41911	0.021	0.006	2.20985e-78	protein_coding	ENSG00000093217	XYLB	ENST00000472721	exon	chr3-38421213-38421348	4558	Total
chr3-39144055-39144461	2.85359e-47	-1.06891	0.018	0.008	1.09301e-41	protein_coding	ENSG00000144655	CSRNP1	ENST00000514182	cds	chr3-39144137-39144451	0	Total
chr3-39531129-39532055	1.11044e-46	1.19878	0.007	0.022	4.25331e-41	protein_coding	ENSG00000168314	MOBP	ENST00000452959	utr	chr3-39524444-39529479	1649	Total
chr3-39813615-39814321	5.68431e-72	1.19713	0.011	0.035	2.17726e-66	protein_coding	ENSG00000170011	MYRIP	ENST00000475082	gap	chr3-39810716-39900786	0	Total
chr3-40637558-40638677	6.18106e-53	1.13924	0.009	0.026	2.36752e-47	lincRNA	ENSG00000226302	RP11-528N21.1	ENST00000456335	exon	chr3-40604803-40605427	32130	Total
chr3-40864014-40865731	4.76825e-94	1.12749	0.015	0.049	1.82638e-88	lincRNA	ENSG00000231873	RP11-761N21.1	ENST00000412811	exon	chr3-40862392-40862626	1387	Total
chr3-40896695-40897819	5.06209e-42	1.1168	0.007	0.023	1.93893e-36	lincRNA	ENSG00000231873	RP11-761N21.1	ENST00000412811	exon	chr3-40862392-40862626	34068	Total
chr3-40949103-40949841	3.07021e-33	1.05701	0.007	0.019	1.17598e-27	lincRNA	ENSG00000233096	RP11-520A21.1	ENST00000453828	exon	chr3-40970541-40970864	20699	Total
chr3-40975335-40976272	8.85297e-107	1.10988	0.019	0.06	3.39094e-101	lincRNA	ENSG00000233096	RP11-520A21.1	ENST00000453828	exon	chr3-40971233-40971578	3756	Total
chr3-4097689-4098254	1.30465e-20	1.05368	0.004	0.012	4.99719e-15	protein_coding	ENSG00000144455	SUMF1	ENST00000448413	gap	chr3-4068746-4376329	0	Total
chr3-41267844-41268529	5.94445e-69	1.10362	0.013	0.037	2.2769e-63	protein_coding	ENSG00000168038	ULK4	ENST00000489118	gap	chr3-41251125-41277805	0	Total
chr3-42288422-42289399	1.76315e-75	-1.25193	0.024	0.008	6.75337e-70	protein_coding	ENSG00000187094	CCK	ENST00000396169	exon	chr3-42265684-42266207	22214	Total
chr3-42304170-42304774	1.80824e-71	-1.69405	0.014	0.003	6.92608e-66	protein_coding	ENSG00000187094	CCK	ENST00000396169	exon	chr3-42265684-42266207	37962	Total
chr3-42424708-42425549	3.15161e-111	-1.44501	0.029	0.008	1.20716e-105	protein_coding	ENSG00000157093	LYZL4	ENST00000287748	exon	chr3-42410417-42410600	14107	Total
chr3-43179727-43180395	3.11051e-33	1.05755	0.007	0.02	1.19142e-27	protein_coding	ENSG00000144647	POMGNT2	ENST00000344697	exon	chr3-43105836-43106076	73650	Total
chr3-43410883-43411956	7.85653e-162	-1.04808	0.07	0.026	3.00928e-156	protein_coding	ENSG00000163788	SNRK	ENST00000468628	gap	chr3-43361869-43424524	0	Total
chr3-44363180-44364162	6.41754e-68	1.0722	0.013	0.037	2.4581e-62	protein_coding	ENSG00000179152	TCAIM	ENST00000494638	gap	chr3-44361519-44367455	0	Total
chr3-44712134-44713010	0	-3.39742	0.062	0.003	0	protein_coding	ENSG00000196653	ZNF502	ENST00000449836	utr	chr3-44712643-44712744	0	Total
chr3-4474388-4475247	5.53964e-69	1.06604	0.014	0.041	2.12184e-63	protein_coding	ENSG00000144455	SUMF1	ENST00000272902	exon	chr3-4466976-4467281	7106	Total
chr3-44830225-44831282	2.14718e-23	1.0248	0.006	0.015	8.22434e-18	protein_coding	ENSG00000163808	KIF15	ENST00000425755	cds	chr3-44830896-44831018	0	Total
chr3-44892809-44893679	2.3943e-47	1.05003	0.01	0.028	9.17086e-42	protein_coding	ENSG00000163810	TGM4	ENST00000296125	cds	chr3-44893577-44893695	0	Total
chr3-45081654-45082722	2.73831e-113	1.19229	0.016	0.055	1.04885e-107	protein_coding	ENSG00000163814	CDCP1	ENST00000296129	utr	chr3-45082278-45085637	0	Total
chr3-45646950-45647549	1.32422e-85	1.05253	0.018	0.052	5.07213e-80	protein_coding	ENSG00000144791	LIMD1	ENST00000465039	gap	chr3-45636252-45665649	0	Total
chr3-46027858-46028326	9.48219e-30	1.38574	0.003	0.011	3.63195e-24	protein_coding	ENSG00000173578	XCR1	ENST00000309285	exon	chr3-46027417-46027742	115	Total
chr3-4664847-4665672	9.7578e-26	1.08174	0.005	0.015	3.73752e-20	protein_coding	ENSG00000150995	ITPR1	ENST00000456211	cds	chr3-4665138-4665296	0	Total
chr3-46898322-46899092	1.31209e-91	-1.00615	0.037	0.016	5.0257e-86	protein_coding	ENSG00000160801	PTH1R	ENST00000449590	cds	chr3-46898662-46898857	0	Total
chr3-4723159-4723846	1.22248e-49	1.11114	0.009	0.027	4.68247e-44	protein_coding	ENSG00000150995	ITPR1	ENST00000544951	gap	chr3-4653887-4806102	0	Total
chr3-47974740-47975463	1.16132e-35	1.14377	0.006	0.018	4.44818e-30	protein_coding	ENSG00000047849	MAP4	ENST00000439356	cds	chr3-47975458-47975465	0	Total
chr3-49276351-49277506	0	-2.05644	0.069	0.01	0	protein_coding	ENSG00000188315	C3orf62	ENST00000436325	cds	chr3-49277186-49277210	0	Total
chr3-49313879-49314563	2.93827e-34	1.11209	0.006	0.019	1.12544e-28	protein_coding	ENSG00000114316	USP4	ENST00000488520	gap	chr3-49311655-49318308	0	Total
chr3-4939061-4939555	2.69076e-18	1.02038	0.004	0.011	1.03064e-12	protein_coding	ENSG00000134107	BHLHE40	ENST00000256495	exon	chr3-4979116-4979798	39560	Total
chr3-49443705-49444500	2.27363e-115	1.07997	0.021	0.067	8.70867e-110	protein_coding	ENSG00000145029	NICN1	ENST00000273598	exon	chr3-49429108-49429326	14378	Total
chr3-4956529-4957182	1.57555e-62	-1.27507	0.018	0.006	6.03483e-57	protein_coding	ENSG00000134107	BHLHE40	ENST00000256495	exon	chr3-4979116-4979798	21933	Total
chr3-49789833-49790512	1.34442e-143	-1.08671	0.058	0.022	5.1495e-138	protein_coding	ENSG00000187492	CDHR4	ENST00000487666	utr	chr3-49790732-49790831	219	Total
chr3-50427171-50427661	3.72881e-56	-1.09099	0.021	0.009	1.42824e-50	protein_coding	ENSG00000007402	CACNA2D2	ENST00000487413	gap	chr3-50416217-50434312	0	Total
chr3-50464382-50465588	7.35749e-90	-1.08984	0.035	0.014	2.81813e-84	protein_coding	ENSG00000007402	CACNA2D2	ENST00000487413	gap	chr3-50434430-50476117	0	Total
chr3-51282747-51284150	3.33912e-127	1.21353	0.018	0.061	1.27898e-121	protein_coding	ENSG00000088538	DOCK3	ENST00000266037	gap	chr3-51280205-51310231	0	Total
chr3-51344001-51344688	7.89404e-62	1.04342	0.014	0.038	3.02365e-56	protein_coding	ENSG00000088538	DOCK3	ENST00000266037	gap	chr3-51341386-51348851	0	Total
chr3-51686164-51687206	1.59154e-48	1.01897	0.011	0.031	6.09605e-43	protein_coding	ENSG00000164081	TEX264	ENST00000614067	gap	chr3-51674563-51699405	0	Total
chr3-51696469-51697358	9.23806e-94	-1.23078	0.03	0.011	3.53845e-88	protein_coding	ENSG00000164081	TEX264	ENST00000614067	gap	chr3-51674563-51699405	0	Total
chr3-52285024-52285660	2.24575e-62	1.01924	0.014	0.037	8.60187e-57	protein_coding	ENSG00000164091	WDR82	ENST00000463624	gap	chr3-52284592-52287832	0	Total
chr3-52302718-52303110	1.6048e-165	-1.52154	0.041	0.01	6.14684e-160	processed_transcript	ENSG00000242797	GLYCTK-AS1	ENST00000467187	exon	chr3-52298857-52299067	3650	Total
chr3-535567-536409	3.29468e-145	-2.0191	0.022	0.004	1.26196e-139	lincRNA	ENSG00000224957	LINC01266	ENST00000442809	gap	chr3-536328-592104	0	Total
chr3-53624061-53624773	1.36884e-157	-1.29774	0.049	0.015	5.24306e-152	protein_coding	ENSG00000157388	CACNA1D	ENST00000637424	gap	chr3-53501721-53650778	0	Total
chr3-53628144-53629594	1.60987e-99	-1.0323	0.041	0.016	6.16626e-94	protein_coding	ENSG00000157388	CACNA1D	ENST00000637424	gap	chr3-53501721-53650778	0	Total
chr3-53812445-53812981	1.42981e-60	-1.03876	0.024	0.01	5.47659e-55	protein_coding	ENSG00000157388	CACNA1D	ENST00000636448	utr	chr3-53811113-53812777	0	Total
chr3-54329815-54330465	2.74049e-57	-1.71764	0.011	0.003	1.04969e-51	protein_coding	ENSG00000157445	CACNA2D3	ENST00000620722	gap	chr3-54320559-54386714	0	Total
chr3-54333059-54333923	1.12613e-86	-1.24646	0.027	0.009	4.31341e-81	protein_coding	ENSG00000157445	CACNA2D3	ENST00000620722	gap	chr3-54320559-54386714	0	Total
chr3-54444679-54445985	1.55151e-41	1.12989	0.007	0.022	5.94272e-36	protein_coding	ENSG00000157445	CACNA2D3	ENST00000620722	gap	chr3-54386775-54503491	0	Total
chr3-54489185-54490445	2.68092e-66	-1.03102	0.026	0.011	1.02687e-60	protein_coding	ENSG00000157445	CACNA2D3	ENST00000620722	gap	chr3-54386775-54503491	0	Total
chr3-54645380-54645962	1.78244e-21	1.13413	0.004	0.011	6.82726e-16	protein_coding	ENSG00000157445	CACNA2D3	ENST00000620722	gap	chr3-54642242-54752598	0	Total
chr3-54877823-54878470	3.15414e-24	1.03862	0.005	0.014	1.20813e-18	protein_coding	ENSG00000157445	CACNA2D3	ENST00000620722	gap	chr3-54871623-54879017	0	Total
chr3-54957534-54958066	1.02932e-57	1.00457	0.013	0.036	3.94261e-52	protein_coding	ENSG00000157445	CACNA2D3	ENST00000620722	gap	chr3-54899869-54968449	0	Total
chr3-54959104-54959438	3.15856e-24	1.08457	0.005	0.013	1.20982e-18	protein_coding	ENSG00000157445	CACNA2D3	ENST00000620722	gap	chr3-54899869-54968449	0	Total
chr3-54993966-54994494	2.58715e-19	1.03003	0.004	0.012	9.90954e-14	protein_coding	ENSG00000157445	CACNA2D3	ENST00000620722	gap	chr3-54987754-55004762	0	Total
chr3-55143886-55144633	9.63813e-25	1.12877	0.004	0.013	3.69168e-19	lincRNA	ENSG00000239991	RP11-889D3.1	ENST00000485347	exon	chr3-55166910-55167117	22276	Total
chr3-55160033-55161052	4.27758e-193	1.06105	0.036	0.112	1.63844e-187	lincRNA	ENSG00000239991	RP11-889D3.1	ENST00000485347	exon	chr3-55166910-55167117	5857	Total
chr3-55409371-55410162	8.62061e-37	1.20477	0.005	0.016	3.30195e-31	lincRNA	ENSG00000242775	RP11-875H7.2	ENST00000465946	exon	chr3-55361719-55361829	47541	Total
chr3-55474086-55474999	8.66009e-84	-1.2401	0.025	0.008	3.31707e-78	protein_coding	ENSG00000114251	WNT5A	ENST00000497027	cds	chr3-55474337-55474629	0	Total
chr3-55780723-55781284	1.78005e-18	1.0021	0.004	0.011	6.81812e-13	protein_coding	ENSG00000187672	ERC2	ENST00000612797	gap	chr3-55734919-55888388	0	Total
chr3-55894550-55894936	1.21788e-43	-1.28561	0.012	0.004	4.66482e-38	protein_coding	ENSG00000187672	ERC2	ENST00000612797	gap	chr3-55888550-55950424	0	Total
chr3-55946462-55947565	1.83844e-22	1.014	0.005	0.015	7.04176e-17	protein_coding	ENSG00000187672	ERC2	ENST00000612797	gap	chr3-55888550-55950424	0	Total
chr3-56024743-56025773	3.04502e-127	-1.0229	0.056	0.021	1.16633e-121	protein_coding	ENSG00000187672	ERC2	ENST00000612797	gap	chr3-56019032-56080816	0	Total
chr3-56281992-56282799	5.89486e-19	1.08862	0.004	0.01	2.2579e-13	protein_coding	ENSG00000187672	ERC2	ENST00000612797	gap	chr3-56173521-56296018	0	Total
chr3-56736764-56737415	1.49611e-89	-1.25461	0.028	0.009	5.73052e-84	protein_coding	ENSG00000163947	ARHGEF3	ENST00000497267	cds	chr3-56737185-56737355	0	Total
chr3-56984636-56984899	7.95338e-29	1.2024	0.004	0.013	3.04638e-23	protein_coding	ENSG00000163947	ARHGEF3	ENST00000477833	gap	chr3-56958890-57007181	0	Total
chr3-57256782-57257328	2.06475e-19	1.11607	0.004	0.01	7.90857e-14	protein_coding	ENSG00000157500	APPL1	ENST00000288266	cds	chr3-57257246-57257428	0	Total
chr3-57406147-57406555	1.95898e-28	1.29179	0.003	0.011	7.50348e-23	protein_coding	ENSG00000174844	DNAH12	ENST00000495027	gap	chr3-57405953-57408279	0	Total
chr3-58079695-58080220	1.71986e-32	1.12935	0.006	0.016	6.58757e-27	protein_coding	ENSG00000136068	FLNB	ENST00000493452	gap	chr3-58078815-58081628	0	Total
chr3-58155925-58156618	1.99623e-23	1.11237	0.004	0.012	7.64614e-18	protein_coding	ENSG00000136068	FLNB	ENST00000493452	cds	chr3-58155960-58156075	0	Total
chr3-58766609-58767293	1.11788e-66	-1.27362	0.02	0.007	4.28181e-61	protein_coding	ENSG00000163689	C3orf67	ENST00000495572	gap	chr3-58753864-58794179	0	Total
chr3-58913772-58914448	2.04925e-52	-1.57589	0.011	0.003	7.84924e-47	protein_coding	ENSG00000163689	C3orf67	ENST00000491845	cds	chr3-58913658-58913864	0	Total
chr3-59132775-59133728	3.2105e-58	1.34781	0.006	0.023	1.22972e-52	lincRNA	ENSG00000243295	CTD-2185K10.1	ENST00000487624	exon	chr3-59118946-59119509	13265	Total
chr3-59877757-59878546	3.40908e-47	1.12754	0.008	0.024	1.30578e-41	protein_coding	ENSG00000189283	FHIT	ENST00000492590	gap	chr3-59752322-59922345	0	Total
chr3-59908346-59909368	2.09788e-44	1.17246	0.007	0.022	8.0355e-39	protein_coding	ENSG00000189283	FHIT	ENST00000492590	gap	chr3-59752322-59922345	0	Total
chr3-60044078-60044686	1.28886e-17	1.05122	0.004	0.011	4.93669e-12	protein_coding	ENSG00000189283	FHIT	ENST00000492590	gap	chr3-60014153-60536859	0	Total
chr3-60122293-60122898	1.87449e-18	1.06473	0.004	0.01	7.17985e-13	protein_coding	ENSG00000189283	FHIT	ENST00000492590	gap	chr3-60014153-60536859	0	Total
chr3-60166862-60167338	4.16337e-39	-1.35191	0.01	0.003	1.59469e-33	protein_coding	ENSG00000189283	FHIT	ENST00000492590	gap	chr3-60014153-60536859	0	Total
chr3-60282811-60283252	5.7279e-76	-1.47138	0.019	0.005	2.19395e-70	protein_coding	ENSG00000189283	FHIT	ENST00000492590	gap	chr3-60014153-60536859	0	Total
chr3-60365194-60365687	9.2255e-33	1.24577	0.005	0.015	3.53363e-27	protein_coding	ENSG00000189283	FHIT	ENST00000492590	gap	chr3-60014153-60536859	0	Total
chr3-61105584-61106809	2.0173e-91	-1.37201	0.025	0.007	7.72686e-86	protein_coding	ENSG00000189283	FHIT	ENST00000492590	gap	chr3-61042100-61200616	0	Total
chr3-61377987-61378654	8.23472e-53	1.44219	0.005	0.018	3.15414e-47	protein_coding	ENSG00000189283	FHIT	ENST00000468189	exon	chr3-61251301-61251459	126527	Total
chr3-61571518-61572121	1.36203e-53	1.09062	0.01	0.03	5.21697e-48	protein_coding	ENSG00000144724	PTPRG	ENST00000495879	gap	chr3-61562373-61748877	0	Total
chr3-61574645-61575241	2.90038e-49	1.07224	0.01	0.028	1.11093e-43	protein_coding	ENSG00000144724	PTPRG	ENST00000495879	gap	chr3-61562373-61748877	0	Total
chr3-61848700-61849358	3.86845e-55	1.20551	0.008	0.026	1.48173e-49	protein_coding	ENSG00000144724	PTPRG	ENST00000474889	gap	chr3-61748983-61989624	0	Total
chr3-61953849-61954612	1.74373e-43	1.11792	0.008	0.023	6.679e-38	protein_coding	ENSG00000144724	PTPRG	ENST00000474889	gap	chr3-61748983-61989624	0	Total
chr3-61955491-61955786	9.96447e-47	1.5005	0.004	0.015	3.81668e-41	protein_coding	ENSG00000144724	PTPRG	ENST00000474889	gap	chr3-61748983-61989624	0	Total
chr3-62001783-62002408	1.39002e-30	-1.02711	0.012	0.005	5.32416e-25	protein_coding	ENSG00000144724	PTPRG	ENST00000474889	gap	chr3-61989805-62003348	0	Total
chr3-62313474-62313966	3.44177e-59	-1.53661	0.014	0.004	1.3183e-53	processed_transcript	ENSG00000241472	PTPRG-AS1	ENST00000498655	gap	chr3-62294779-62313893	0	Total
chr3-62365007-62366220	1.69019e-197	-1.00356	0.093	0.034	6.4739e-192	processed_transcript	ENSG00000241472	PTPRG-AS1	ENST00000495542	gap	chr3-62317904-62369191	0	Total
chr3-62420721-62422384	0	-1.34156	0.103	0.027	0	protein_coding	ENSG00000163618	CADPS	ENST00000613879	gap	chr3-62403186-62438103	0	Total
chr3-62451062-62451772	1.48711e-35	-1.00773	0.014	0.006	5.69607e-30	protein_coding	ENSG00000163618	CADPS	ENST00000613879	gap	chr3-62445798-62465366	0	Total
chr3-62561867-62562379	1.48068e-43	1.0592	0.009	0.026	5.67142e-38	protein_coding	ENSG00000163618	CADPS	ENST00000612439	gap	chr3-62557514-62570871	0	Total
chr3-62615000-62615791	2.05434e-152	-1.33199	0.045	0.014	7.86873e-147	protein_coding	ENSG00000163618	CADPS	ENST00000612439	gap	chr3-62592749-62645721	0	Total
chr3-62626073-62626514	1.24754e-46	-1.18548	0.015	0.005	4.77845e-41	protein_coding	ENSG00000163618	CADPS	ENST00000490353	utr	chr3-62625230-62626524	0	Total
chr3-63245528-63246236	5.40052e-43	-1.0128	0.017	0.007	2.06855e-37	protein_coding	ENSG00000163630	SYNPR	ENST00000478456	gap	chr3-63228381-63252498	0	Total
chr3-63303992-63304734	1.59017e-31	1.04858	0.007	0.019	6.09081e-26	protein_coding	ENSG00000163630	SYNPR	ENST00000496889	gap	chr3-63278743-63330069	0	Total
chr3-63492132-63493004	3.60331e-42	-1.12737	0.015	0.006	1.38017e-36	protein_coding	ENSG00000163630	SYNPR	ENST00000498449	gap	chr3-63480957-63609124	0	Total
chr3-64053191-64054043	3.33281e-66	-1.07596	0.025	0.01	1.27656e-60	lincRNA	ENSG00000189196	LINC00994	ENST00000485805	exon	chr3-64078361-64079235	24317	Total
chr3-641101-641710	2.10275e-36	-1.04695	0.013	0.006	8.05414e-31	lincRNA	ENSG00000224957	LINC01266	ENST00000442809	gap	chr3-592184-750214	0	Total
chr3-64270283-64270682	2.77196e-19	1.0409	0.004	0.011	1.06174e-13	protein_coding	ENSG00000163637	PRICKLE2	ENST00000569824	gap	chr3-64198968-64444482	0	Total
chr3-64457720-64458143	1.781e-50	1.07586	0.01	0.03	6.82173e-45	lincRNA	ENSG00000244564	RP11-14D22.1	ENST00000487097	exon	chr3-64454737-64454832	2887	Total
chr3-64599583-64600927	9.32588e-86	-1.14481	0.03	0.011	3.57208e-80	protein_coding	ENSG00000163638	ADAMTS9	ENST00000498707	gap	chr3-64596992-64601943	0	Total
chr3-64638619-64639542	8.03752e-169	-1.177	0.062	0.02	3.0786e-163	protein_coding	ENSG00000163638	ADAMTS9	ENST00000498707	gap	chr3-64633880-64641847	0	Total
chr3-64658862-64659764	1.95548e-36	-1.02567	0.014	0.006	7.49007e-31	protein_coding	ENSG00000163638	ADAMTS9	ENST00000498707	gap	chr3-64658792-64681200	0	Total
chr3-6467971-6468521	2.91167e-35	1.53098	0.003	0.011	1.11525e-29	lincRNA	ENSG00000189229	AC069277.2	ENST00000433639	exon	chr3-6490479-6490672	21957	Total
chr3-64715738-64716545	9.56419e-64	1.13823	0.011	0.032	3.66336e-58	protein_coding	ENSG00000163638	ADAMTS9	ENST00000498707	exon	chr3-64687543-64688000	27737	Total
chr3-64865834-64866500	1.37289e-39	-1.06311	0.015	0.006	5.25855e-34	protein_coding	ENSG00000163638	ADAMTS9	ENST00000498707	exon	chr3-64687543-64688000	177833	Total
chr3-64957717-64958429	1.12885e-31	-1.03271	0.012	0.005	4.32383e-26	lincRNA	ENSG00000243149	RP11-543A18.1	ENST00000481004	exon	chr3-65174958-65175076	216528	Total
chr3-65787068-65787833	3.93382e-37	1.05383	0.008	0.022	1.50677e-31	protein_coding	ENSG00000151276	MAGI1	ENST00000497477	gap	chr3-65622089-66037995	0	Total
chr3-65900759-65901544	1.21579e-42	1.18013	0.006	0.021	4.65682e-37	protein_coding	ENSG00000151276	MAGI1	ENST00000497477	gap	chr3-65622089-66037995	0	Total
chr3-65905625-65906514	7.44725e-33	1.11521	0.006	0.017	2.85251e-27	protein_coding	ENSG00000151276	MAGI1	ENST00000497477	gap	chr3-65622089-66037995	0	Total
chr3-66066614-66067499	1.01902e-75	-1.3571	0.02	0.007	3.90316e-70	protein_coding	ENSG00000151276	MAGI1	ENST00000464060	exon	chr3-66037996-66038834	27779	Total
chr3-66092076-66092877	4.64606e-20	1.17098	0.003	0.01	1.77958e-14	protein_coding	ENSG00000144741	SLC25A26	ENST00000354883	exon	chr3-66133610-66133984	40732	Total
chr3-66132856-66133561	7.74259e-56	1.23967	0.008	0.025	2.96564e-50	protein_coding	ENSG00000144741	SLC25A26	ENST00000354883	exon	chr3-66133610-66133984	48	Total
chr3-66348729-66349051	1.88564e-32	-1.06908	0.011	0.005	7.22254e-27	protein_coding	ENSG00000144741	SLC25A26	ENST00000484768	gap	chr3-66346409-66369477	0	Total
chr3-66666146-66667394	4.27398e-58	1.07687	0.012	0.034	1.63706e-52	protein_coding	ENSG00000144749	LRIG1	ENST00000498287	exon	chr3-66501093-66501263	164882	Total
chr3-66672832-66673736	6.82445e-63	1.0404	0.013	0.04	2.61396e-57	protein_coding	ENSG00000144749	LRIG1	ENST00000498287	exon	chr3-66501093-66501263	171568	Total
chr3-66675266-66675823	4.05499e-25	1.17339	0.004	0.013	1.55318e-19	protein_coding	ENSG00000144749	LRIG1	ENST00000498287	exon	chr3-66501093-66501263	174002	Total
chr3-67215554-67216134	1.2567e-36	-1.34539	0.01	0.003	4.81354e-31	lincRNA	ENSG00000241884	RP11-85I21.1	ENST00000484222	exon	chr3-67296300-67296403	80165	Total
chr3-67823514-67824427	1.32873e-22	1.06848	0.005	0.013	5.08943e-17	lincRNA	ENSG00000241316	SUCLG2-AS1	ENST00000482677	gap	chr3-67671005-67840021	0	Total
chr3-67976412-67977381	3.42513e-47	1.13634	0.009	0.025	1.31192e-41	protein_coding	ENSG00000183662	FAM19A1	ENST00000478136	exon	chr3-68004216-68004702	26834	Total
chr3-68219349-68219766	1.14337e-44	-1.37233	0.011	0.004	4.37945e-39	protein_coding	ENSG00000183662	FAM19A1	ENST00000496687	gap	chr3-68006745-68417279	0	Total
chr3-69126203-69126847	9.38534e-43	-1.32468	0.011	0.004	3.59486e-37	protein_coding	ENSG00000163380	LMOD3	ENST00000475434	exon	chr3-69122872-69123032	3170	Total
chr3-69250758-69251709	2.62642e-87	-1.12292	0.032	0.011	1.00599e-81	protein_coding	ENSG00000114541	FRMD4B	ENST00000493880	gap	chr3-69250100-69287751	0	Total
chr3-69358951-69359774	3.09673e-25	1.24533	0.003	0.01	1.18614e-19	protein_coding	ENSG00000114541	FRMD4B	ENST00000497880	gap	chr3-69313518-69432633	0	Total
chr3-69422566-69423083	5.39786e-26	1.07112	0.005	0.015	2.06754e-20	protein_coding	ENSG00000114541	FRMD4B	ENST00000497880	gap	chr3-69313518-69432633	0	Total
chr3-69647790-69648356	1.7617e-16	1.01048	0.004	0.01	6.74781e-11	lincRNA	ENSG00000241667	RP11-444P10.1	ENST00000460597	exon	chr3-69592445-69593121	54668	Total
chr3-69875760-69876602	3.45707e-53	-1.3081	0.015	0.005	1.32416e-47	protein_coding	ENSG00000187098	MITF	ENST00000495741	gap	chr3-69838633-69879133	0	Total
chr3-69882458-69882986	3.24088e-23	1.01317	0.006	0.014	1.24135e-17	protein_coding	ENSG00000187098	MITF	ENST00000472437	gap	chr3-69879384-69937821	0	Total
chr3-70020490-70021507	1.15127e-33	1.02305	0.008	0.021	4.4097e-28	lincRNA	ENSG00000240405	SAMMSON	ENST00000483525	exon	chr3-70013794-70015318	5171	Total
chr3-70067784-70068520	9.72636e-49	1.0987	0.009	0.028	3.72548e-43	lincRNA	ENSG00000240405	SAMMSON	ENST00000483525	exon	chr3-70013794-70015318	52465	Total
chr3-70076375-70076761	8.6004e-49	-1.55152	0.011	0.003	3.2942e-43	lincRNA	ENSG00000240405	SAMMSON	ENST00000483525	exon	chr3-70013794-70015318	61056	Total
chr3-70181954-70182543	3.86006e-28	-1.10697	0.01	0.004	1.47851e-22	protein_coding	ENSG00000242120	RP11-231I13.2	ENST00000567252	utr	chr3-70196894-70196925	14350	Total
chr3-70189928-70190266	1.51513e-18	1.09268	0.004	0.01	5.8034e-13	protein_coding	ENSG00000242120	RP11-231I13.2	ENST00000567252	utr	chr3-70196894-70196925	6627	Total
chr3-70230902-70232075	1.36893e-64	-1.07897	0.024	0.01	5.24342e-59	protein_coding	ENSG00000242120	RP11-231I13.2	ENST00000567252	gap	chr3-70206791-70311885	0	Total
chr3-70247988-70248546	4.27697e-28	1.27634	0.004	0.011	1.6382e-22	protein_coding	ENSG00000242120	RP11-231I13.2	ENST00000567252	gap	chr3-70206791-70311885	0	Total
chr3-70281314-70282244	6.17112e-61	1.00328	0.015	0.04	2.36372e-55	protein_coding	ENSG00000242120	RP11-231I13.2	ENST00000567252	gap	chr3-70206791-70311885	0	Total
chr3-70383410-70383944	1.57933e-21	1.12218	0.004	0.011	6.04927e-16	protein_coding	ENSG00000242120	RP11-231I13.2	ENST00000567252	exon	chr3-70312551-70312726	70683	Total
chr3-70716847-70717193	1.19748e-26	1.00543	0.006	0.017	4.5867e-21	protein_coding	ENSG00000114861	FOXP1	ENST00000318789	utr	chr3-70954693-70959246	237499	Total
chr3-70726067-70727333	1.59666e-77	1.01929	0.017	0.049	6.11567e-72	protein_coding	ENSG00000114861	FOXP1	ENST00000318789	utr	chr3-70954693-70959246	227359	Total
chr3-70728259-70728678	1.85704e-20	1.13057	0.004	0.01	7.11301e-15	protein_coding	ENSG00000114861	FOXP1	ENST00000318789	utr	chr3-70954693-70959246	226014	Total
chr3-70740849-70741619	4.28689e-40	1.16574	0.006	0.02	1.642e-34	protein_coding	ENSG00000114861	FOXP1	ENST00000318789	utr	chr3-70954693-70959246	213073	Total
chr3-70742097-70742435	1.86295e-47	1.35494	0.005	0.018	7.13565e-42	protein_coding	ENSG00000114861	FOXP1	ENST00000318789	utr	chr3-70954693-70959246	212257	Total
chr3-70800881-70801416	2.32538e-18	1.10345	0.003	0.01	8.90688e-13	protein_coding	ENSG00000114861	FOXP1	ENST00000318789	utr	chr3-70954693-70959246	153276	Total
chr3-70803257-70803697	2.39787e-30	1.31932	0.004	0.012	9.18454e-25	protein_coding	ENSG00000114861	FOXP1	ENST00000318789	utr	chr3-70954693-70959246	150995	Total
chr3-70820097-70820757	6.34214e-50	1.43728	0.004	0.017	2.42922e-44	protein_coding	ENSG00000114861	FOXP1	ENST00000318789	utr	chr3-70954693-70959246	133935	Total
chr3-70822141-70823238	6.75242e-209	-1.74498	0.043	0.009	2.58637e-203	protein_coding	ENSG00000114861	FOXP1	ENST00000318789	utr	chr3-70954693-70959246	131454	Total
chr3-70828866-70829417	2.10806e-88	1.04434	0.018	0.054	8.07448e-83	protein_coding	ENSG00000114861	FOXP1	ENST00000318789	utr	chr3-70954693-70959246	125275	Total
chr3-70843011-70844100	3.46354e-62	1.40854	0.006	0.023	1.32664e-56	protein_coding	ENSG00000114861	FOXP1	ENST00000318789	utr	chr3-70954693-70959246	110592	Total
chr3-70853047-70853662	4.31311e-72	1.17464	0.011	0.037	1.65204e-66	protein_coding	ENSG00000114861	FOXP1	ENST00000318789	utr	chr3-70954693-70959246	101030	Total
chr3-70857762-70858329	3.31005e-45	1.09055	0.009	0.026	1.26784e-39	protein_coding	ENSG00000114861	FOXP1	ENST00000318789	utr	chr3-70954693-70959246	96363	Total
chr3-71035082-71035712	5.77945e-33	1.0303	0.007	0.02	2.2137e-27	protein_coding	ENSG00000114861	FOXP1	ENST00000615603	gap	chr3-71015654-71041327	0	Total
chr3-71055464-71056046	7.86915e-60	1.04932	0.013	0.036	3.01411e-54	protein_coding	ENSG00000114861	FOXP1	ENST00000615603	gap	chr3-71053774-71112535	0	Total
chr3-71121129-71121776	2.43211e-76	1.28728	0.009	0.032	9.31569e-71	protein_coding	ENSG00000114861	FOXP1	ENST00000615603	gap	chr3-71112638-71198201	0	Total
chr3-71241097-71241783	5.86728e-98	-1.20561	0.032	0.011	2.24734e-92	protein_coding	ENSG00000114861	FOXP1	ENST00000615603	gap	chr3-71198393-71299819	0	Total
chr3-71311596-71312070	1.6923e-19	1.064	0.004	0.011	6.48198e-14	protein_coding	ENSG00000114861	FOXP1	ENST00000615603	gap	chr3-71299881-71359149	0	Total
chr3-71345237-71346317	2.53343e-47	1.03792	0.01	0.029	9.70378e-42	protein_coding	ENSG00000114861	FOXP1	ENST00000615603	gap	chr3-71299881-71359149	0	Total
chr3-71522046-71522788	2.76802e-38	1.03949	0.008	0.023	1.06023e-32	protein_coding	ENSG00000114861	FOXP1	ENST00000615603	gap	chr3-71493556-71581548	0	Total
chr3-7189832-7190870	1.23286e-150	1.25483	0.018	0.067	4.7222e-145	protein_coding	ENSG00000196277	GRM7	ENST00000486284	gap	chr3-7146669-7298683	0	Total
chr3-7193900-7194778	1.71593e-53	1.03041	0.012	0.031	6.5725e-48	protein_coding	ENSG00000196277	GRM7	ENST00000486284	gap	chr3-7146669-7298683	0	Total
chr3-72051227-72052113	4.01343e-166	-1.19797	0.056	0.018	1.53726e-160	lincRNA	ENSG00000241163	LINC00877	ENST00000468646	gap	chr3-72036521-72055860	0	Total
chr3-72123664-72124625	1.1998e-85	1.02243	0.019	0.055	4.5956e-80	lincRNA	ENSG00000241163	LINC00877	ENST00000626474	gap	chr3-72100011-72234147	0	Total
chr3-72128985-72130078	9.66642e-125	1.009	0.027	0.08	3.70252e-119	lincRNA	ENSG00000241163	LINC00877	ENST00000626474	gap	chr3-72100011-72234147	0	Total
chr3-72209833-72211119	2.23042e-194	-1.48061	0.049	0.013	8.54316e-189	lincRNA	ENSG00000241163	LINC00877	ENST00000626474	gap	chr3-72100011-72234147	0	Total
chr3-72222447-72223494	1.03695e-48	1.03213	0.011	0.03	3.9718e-43	lincRNA	ENSG00000241163	LINC00877	ENST00000626474	gap	chr3-72100011-72234147	0	Total
chr3-72343108-72343505	1.06749e-139	1.41253	0.012	0.05	4.08878e-134	lincRNA	ENSG00000260670	RP11-447M4.1	ENST00000570082	exon	chr3-72321051-72324027	19080	Total
chr3-72370722-72371529	2.37219e-62	-1.18233	0.02	0.007	9.08618e-57	protein_coding	ENSG00000163602	RYBP	ENST00000477973	utr	chr3-72371825-72378384	295	Total
chr3-72532928-72533826	1.12751e-152	-1.25675	0.049	0.015	4.31867e-147	lincRNA	ENSG00000244345	RP11-654C22.2	ENST00000478745	gap	chr3-72505090-72549384	0	Total
chr3-72600845-72601502	4.18792e-140	-1.15604	0.05	0.018	1.6041e-134	lincRNA	ENSG00000244345	RP11-654C22.2	ENST00000478745	exon	chr3-72550091-72550552	50292	Total
chr3-72756857-72757511	3.06758e-20	1.14532	0.003	0.01	1.17497e-14	protein_coding	ENSG00000144736	SHQ1	ENST00000468371	gap	chr3-72750837-72792915	0	Total
chr3-72767353-72769299	1.72897e-156	-1.0594	0.065	0.024	6.62248e-151	protein_coding	ENSG00000144736	SHQ1	ENST00000468371	gap	chr3-72750837-72792915	0	Total
chr3-72909587-72909981	4.47302e-54	1.20241	0.008	0.025	1.71329e-48	protein_coding	ENSG00000172986	GXYLT2	ENST00000498315	gap	chr3-72908560-72922203	0	Total
chr3-73259631-73260762	4.36085e-65	1.00551	0.015	0.042	1.67033e-59	protein_coding	ENSG00000121440	PDZRN3	ENST00000494559	utr	chr3-73382433-73383364	121670	Total
chr3-73433638-73434178	2.55621e-108	-1.52904	0.026	0.007	9.79104e-103	protein_coding	ENSG00000121440	PDZRN3	ENST00000479530	cds	chr3-73433639-73433707	0	Total
chr3-73573836-73574526	1.83185e-104	-1.05375	0.041	0.015	7.01651e-99	protein_coding	ENSG00000121440	PDZRN3	ENST00000308537	gap	chr3-73408261-73602353	0	Total
chr3-73784897-73785393	3.04104e-36	1.04253	0.008	0.022	1.1648e-30	lincRNA	ENSG00000242741	RP11-20B7.1	ENST00000498832	exon	chr3-73808601-73808668	23207	Total
chr3-73955475-73956137	3.29619e-76	-1.74858	0.015	0.003	1.26254e-70	lincRNA	ENSG00000239454	RP11-508O18.1	ENST00000494761	exon	chr3-73999805-73999893	43667	Total
chr3-74537090-74537498	7.87177e-22	1.17244	0.004	0.01	3.01512e-16	protein_coding	ENSG00000113805	CNTN3	ENST00000263665	exon	chr3-74521058-74521140	15949	Total
chr3-7504398-7505733	9.0469e-227	1.29123	0.024	0.097	3.46522e-221	protein_coding	ENSG00000196277	GRM7	ENST00000486284	gap	chr3-7461723-7578421	0	Total
chr3-75059696-75060233	8.61915e-40	-1.09623	0.014	0.005	3.30139e-34	lincRNA	ENSG00000272690	RP11-803B1.8	ENST00000608169	exon	chr3-75435348-75435413	375114	Total
chr3-75388173-75389428	5.91294e-75	1.02939	0.017	0.048	2.26483e-69	lincRNA	ENSG00000272690	RP11-803B1.8	ENST00000608169	exon	chr3-75435348-75435413	45919	Total
chr3-76244949-76246135	7.03961e-32	1.05083	0.007	0.019	2.69638e-26	protein_coding	ENSG00000185008	ROBO2	ENST00000602589	gap	chr3-75937603-77098013	0	Total
chr3-76664288-76665585	9.72801e-47	1.19532	0.007	0.023	3.72611e-41	protein_coding	ENSG00000185008	ROBO2	ENST00000602589	gap	chr3-75937603-77098013	0	Total
chr3-76872469-76872958	9.26083e-40	1.47315	0.003	0.013	3.54717e-34	protein_coding	ENSG00000185008	ROBO2	ENST00000602589	gap	chr3-75937603-77098013	0	Total
chr3-76953296-76954981	3.07791e-114	1.29639	0.013	0.048	1.17893e-108	protein_coding	ENSG00000185008	ROBO2	ENST00000602589	gap	chr3-75937603-77098013	0	Total
chr3-76958087-76958572	7.9977e-20	1.03719	0.004	0.012	3.06335e-14	protein_coding	ENSG00000185008	ROBO2	ENST00000602589	gap	chr3-75937603-77098013	0	Total
chr3-77051641-77053189	4.78661e-169	-1.16582	0.06	0.02	1.83341e-163	protein_coding	ENSG00000185008	ROBO2	ENST00000602589	gap	chr3-75937603-77098013	0	Total
chr3-77475013-77476524	5.90901e-89	-1.29101	0.026	0.009	2.26332e-83	protein_coding	ENSG00000185008	ROBO2	ENST00000602589	gap	chr3-77098341-77477413	0	Total
chr3-77607790-77608479	5.85156e-35	-1.05952	0.014	0.005	2.24132e-29	protein_coding	ENSG00000185008	ROBO2	ENST00000614793	cds	chr3-77607798-77607954	0	Total
chr3-77686348-77686967	8.87603e-83	-1.20184	0.027	0.009	3.39978e-77	protein_coding	ENSG00000185008	ROBO2	ENST00000614793	utr	chr3-77646056-77649964	36383	Total
chr3-77711641-77712428	4.94228e-30	1.1166	0.005	0.014	1.89304e-24	protein_coding	ENSG00000185008	ROBO2	ENST00000614793	utr	chr3-77646056-77649964	61676	Total
chr3-78032566-78033166	1.71179e-52	-1.20726	0.016	0.006	6.55667e-47	lincRNA	ENSG00000244461	RP11-354H21.1	ENST00000465795	exon	chr3-78038705-78038910	5538	Total
chr3-78201046-78201567	9.74165e-50	1.68864	0.003	0.013	3.73133e-44	lincRNA	ENSG00000240241	RP11-314M24.1	ENST00000484679	exon	chr3-78266940-78267067	65372	Total
chr3-78314039-78314665	1.52756e-57	-1.59055	0.013	0.003	5.85101e-52	lincRNA	ENSG00000240241	RP11-314M24.1	ENST00000496674	exon	chr3-78294624-78294731	19307	Total
chr3-78347193-78347981	6.59924e-34	-1.26592	0.01	0.003	2.5277e-28	lincRNA	ENSG00000240241	RP11-314M24.1	ENST00000496674	exon	chr3-78294624-78294731	52461	Total
chr3-79178332-79179255	5.59957e-153	-1.30611	0.047	0.014	2.1448e-147	protein_coding	ENSG00000169855	ROBO1	ENST00000464233	gap	chr3-79125540-79589823	0	Total
chr3-79842885-79844497	1.70718e-99	1.17332	0.015	0.05	6.53899e-94	protein_coding	ENSG00000169855	ROBO1	ENST00000464233	exon	chr3-79767752-79767815	75069	Total
chr3-79870095-79870383	3.3576e-18	1.05172	0.004	0.01	1.28606e-12	protein_coding	ENSG00000169855	ROBO1	ENST00000464233	exon	chr3-79767752-79767815	102279	Total
chr3-79871210-79873249	2.31928e-133	1.00004	0.03	0.087	8.8835e-128	protein_coding	ENSG00000169855	ROBO1	ENST00000464233	exon	chr3-79767752-79767815	103394	Total
chr3-79878201-79879078	8.7886e-24	1.05907	0.005	0.013	3.36629e-18	protein_coding	ENSG00000169855	ROBO1	ENST00000464233	exon	chr3-79767752-79767815	110385	Total
chr3-80040052-80040502	4.75007e-20	1.01174	0.005	0.011	1.81941e-14	protein_coding	ENSG00000169855	ROBO1	ENST00000464233	exon	chr3-79767752-79767815	272236	Total
chr3-80213012-80213486	3.45362e-60	-1.45589	0.014	0.004	1.32283e-54	protein_coding	ENSG00000169855	ROBO1	ENST00000464233	exon	chr3-79767752-79767815	445196	Total
chr3-80769682-80771381	7.95533e-89	-1.27121	0.025	0.008	3.04712e-83	lincRNA	ENSG00000242828	RP11-47P18.1	ENST00000482003	gap	chr3-80761574-80788840	0	Total
chr3-80978181-80978835	4.50119e-45	-1.14551	0.015	0.006	1.72409e-39	lincRNA	ENSG00000243694	RP11-6B4.1	ENST00000482617	exon	chr3-80993868-80993927	15032	Total
chr3-8113331-8113938	4.48892e-88	-1.69228	0.018	0.004	1.71938e-82	lincRNA	ENSG00000228351	AC018832.1	ENST00000428171	exon	chr3-8112890-8112924	406	Total
chr3-81588035-81588778	6.97351e-47	1.63143	0.003	0.013	2.67106e-41	protein_coding	ENSG00000114480	GBE1	ENST00000489715	gap	chr3-81586191-81591036	0	Total
chr3-81763924-81764362	1.69667e-56	1.11331	0.01	0.028	6.49875e-51	lincRNA	ENSG00000242190	RP11-142L1.1	ENST00000497946	gap	chr3-81763944-81764659	0	Total
chr3-81913882-81914515	7.41455e-33	-1.01197	0.013	0.006	2.83999e-27	lincRNA	ENSG00000242009	RP11-359D24.1	ENST00000471614	gap	chr3-81840910-81919565	0	Total
chr3-81955780-81956300	5.68576e-32	-1.2077	0.01	0.004	2.17781e-26	lincRNA	ENSG00000239440	RP11-260O18.1	ENST00000470263	exon	chr3-81986138-81986381	29837	Total
chr3-8210627-8211420	4.76675e-114	1.57862	0.007	0.035	1.82581e-108	lincRNA	ENSG00000228351	AC018832.1	ENST00000428171	exon	chr3-8112890-8112924	97702	Total
chr3-83058767-83059720	2.5359e-51	1.03056	0.012	0.032	9.71322e-46	lincRNA	ENSG00000239440	RP11-260O18.1	ENST00000470263	exon	chr3-82462916-82463675	595091	Total
chr3-84630733-84631063	8.05337e-39	-1.26549	0.011	0.004	3.08467e-33	lincRNA	ENSG00000242641	LINC00971	ENST00000484892	exon	chr3-84638406-84639212	7342	Total
chr3-8464601-8464988	3.7023e-45	1.15993	0.007	0.022	1.41809e-39	protein_coding	ENSG00000071282	LMCD1	ENST00000157600	exon	chr3-8501707-8501980	36718	Total
chr3-84860539-84861365	8.27284e-34	-1.18826	0.01	0.004	3.16874e-28	lincRNA	ENSG00000242641	LINC00971	ENST00000484892	gap	chr3-84859924-84862722	0	Total
chr3-84967547-84968645	1.27984e-148	-1.05857	0.06	0.022	4.90215e-143	protein_coding	ENSG00000175161	CADM2	ENST00000407528	gap	chr3-84959669-85802046	0	Total
chr3-8505652-8505901	4.39202e-42	1.02106	0.01	0.026	1.68227e-36	protein_coding	ENSG00000071282	LMCD1	ENST00000470776	gap	chr3-8501981-8532736	0	Total
chr3-85303040-85303487	5.9491e-26	-1.01264	0.01	0.004	2.27868e-20	protein_coding	ENSG00000175161	CADM2	ENST00000407528	gap	chr3-84959669-85802046	0	Total
chr3-85560106-85560771	7.54438e-61	1.23731	0.008	0.027	2.88972e-55	protein_coding	ENSG00000175161	CADM2	ENST00000407528	gap	chr3-84959669-85802046	0	Total
chr3-85571852-85572795	5.18878e-49	1.13102	0.009	0.025	1.98745e-43	protein_coding	ENSG00000175161	CADM2	ENST00000407528	gap	chr3-84959669-85802046	0	Total
chr3-85709327-85710096	1.0816e-49	-1.39884	0.013	0.004	4.14283e-44	protein_coding	ENSG00000175161	CADM2	ENST00000407528	gap	chr3-84959669-85802046	0	Total
chr3-86633880-86635021	3.02564e-248	-1.26575	0.081	0.022	1.15891e-242	lincRNA	ENSG00000241328	RP11-331K15.1	ENST00000460586	exon	chr3-86495791-86496996	136883	Total
chr3-86644383-86644788	4.97183e-39	-1.29305	0.01	0.003	1.90435e-33	lincRNA	ENSG00000241328	RP11-331K15.1	ENST00000460586	exon	chr3-86495791-86496996	147386	Total
chr3-86645255-86646903	5.54578e-181	-1.13489	0.067	0.022	2.1242e-175	lincRNA	ENSG00000241328	RP11-331K15.1	ENST00000460586	exon	chr3-86495791-86496996	148258	Total
chr3-86647507-86648341	7.63159e-41	-1.0063	0.016	0.007	2.92312e-35	lincRNA	ENSG00000241328	RP11-331K15.1	ENST00000460586	exon	chr3-86495791-86496996	150510	Total
chr3-86658434-86659270	1.38589e-31	-1.01658	0.012	0.005	5.30835e-26	lincRNA	ENSG00000241328	RP11-331K15.1	ENST00000460586	exon	chr3-86495791-86496996	161437	Total
chr3-86779981-86780643	4.31646e-34	-1.173	0.01	0.004	1.65333e-28	protein_coding	ENSG00000206538	VGLL3	ENST00000637106	utr	chr3-86876388-86877088	95744	Total
chr3-86801780-86802250	2.97767e-33	1.18361	0.006	0.017	1.14054e-27	protein_coding	ENSG00000206538	VGLL3	ENST00000637106	utr	chr3-86876388-86877088	74137	Total
chr3-86845458-86846048	1.36076e-41	-1.18167	0.013	0.005	5.21212e-36	protein_coding	ENSG00000206538	VGLL3	ENST00000637106	utr	chr3-86876388-86877088	30339	Total
chr3-87357500-87358563	2.91428e-47	1.09933	0.009	0.026	1.11625e-41	protein_coding	ENSG00000064835	POU1F1	ENST00000350375	exon	chr3-87276321-87276587	80912	Total
chr3-87396601-87397614	6.31071e-48	1.09958	0.009	0.027	2.41718e-42	protein_coding	ENSG00000064835	POU1F1	ENST00000350375	exon	chr3-87276321-87276587	120013	Total
chr3-87418356-87418965	1.5262e-44	1.54139	0.003	0.014	5.84578e-39	protein_coding	ENSG00000064835	POU1F1	ENST00000350375	exon	chr3-87276321-87276587	141768	Total
chr3-87694410-87695332	3.33998e-51	-1.56651	0.011	0.003	1.27931e-45	lincRNA	ENSG00000239572	RP11-451B8.1	ENST00000462792	exon	chr3-87731402-87731750	36069	Total
chr3-87982376-87982899	5.02421e-34	-1.10502	0.012	0.005	1.92442e-28	protein_coding	ENSG00000179097	HTR1F	ENST00000319595	exon	chr3-87990696-87993835	7796	Total
chr3-88224919-88225798	1.10261e-123	-1.92246	0.022	0.004	4.22331e-118	protein_coding	ENSG00000179021	C3orf38	ENST00000485219	exon	chr3-88168354-88168729	56189	Total
chr3-88263401-88263963	1.68426e-26	-1.04098	0.01	0.004	6.45119e-21	protein_coding	ENSG00000283434	RP11-249L12.1	ENST00000637986	exon	chr3-88338413-88338643	74449	Total
chr3-88321258-88322146	1.78422e-47	1.06482	0.01	0.028	6.8341e-42	protein_coding	ENSG00000283434	RP11-249L12.1	ENST00000637986	exon	chr3-88338413-88338643	16266	Total
chr3-88419887-88420431	2.50898e-52	1.2042	0.008	0.025	9.61013e-47	protein_coding	ENSG00000283434	RP11-249L12.1	ENST00000638109	gap	chr3-88343286-88465087	0	Total
chr3-88616106-88616807	1.14438e-31	-1.08489	0.011	0.005	4.38331e-26	protein_coding	ENSG00000283434	RP11-249L12.1	ENST00000637986	cds	chr3-88465358-88467562	148543	Total
chr3-88617446-88618589	1.41e-126	-1.20973	0.042	0.014	5.40069e-121	protein_coding	ENSG00000283434	RP11-249L12.1	ENST00000637986	cds	chr3-88465358-88467562	149883	Total
chr3-88671372-88671862	1.95058e-76	-1.81067	0.014	0.003	7.47131e-71	protein_coding	ENSG00000283434	RP11-249L12.1	ENST00000637986	cds	chr3-88465358-88467562	203809	Total
chr3-88863124-88863861	6.92284e-38	1.04621	0.009	0.023	2.65165e-32	protein_coding	ENSG00000044524	EPHA3	ENST00000336596	exon	chr3-89107524-89107836	243662	Total
chr3-88912041-88913137	3.27086e-234	-1.20817	0.081	0.024	1.25284e-228	protein_coding	ENSG00000044524	EPHA3	ENST00000336596	exon	chr3-89107524-89107836	194386	Total
chr3-88929422-88930050	8.64876e-27	1.13012	0.005	0.013	3.31272e-21	protein_coding	ENSG00000044524	EPHA3	ENST00000336596	exon	chr3-89107524-89107836	177473	Total
chr3-8902876-8903658	1.24785e-43	1.06913	0.009	0.026	4.77965e-38	protein_coding	ENSG00000070950	RAD18	ENST00000473069	gap	chr3-8902521-8912311	0	Total
chr3-89043343-89044040	2.95392e-53	-1.25945	0.016	0.005	1.13144e-47	protein_coding	ENSG00000044524	EPHA3	ENST00000336596	exon	chr3-89107524-89107836	63483	Total
chr3-89072308-89073131	4.11623e-123	-1.47939	0.031	0.008	1.57663e-117	protein_coding	ENSG00000044524	EPHA3	ENST00000336596	exon	chr3-89107524-89107836	34392	Total
chr3-89331907-89333155	1.78493e-178	-1.22321	0.058	0.019	6.8368e-173	protein_coding	ENSG00000044524	EPHA3	ENST00000494014	gap	chr3-89210521-89340915	0	Total
chr3-89340150-89341327	2.69e-61	1.06886	0.012	0.037	1.03035e-55	protein_coding	ENSG00000044524	EPHA3	ENST00000494014	cds	chr3-89340916-89341071	0	Total
chr3-89419230-89420315	5.80857e-96	1.25066	0.012	0.043	2.22485e-90	protein_coding	ENSG00000044524	EPHA3	ENST00000494014	cds	chr3-89419205-89419390	0	Total
chr3-89859356-89860179	7.29369e-174	-1.61059	0.04	0.009	2.79369e-168	protein_coding	ENSG00000044524	EPHA3	ENST00000336596	utr	chr3-89479503-89482134	377221	Total
chr3-89908261-89909158	1.97947e-81	-1.68396	0.016	0.004	7.58195e-76	protein_coding	ENSG00000044524	EPHA3	ENST00000336596	utr	chr3-89479503-89482134	426126	Total
chr3-90003657-90004499	8.7114e-33	1.19948	0.005	0.015	3.33672e-27	protein_coding	ENSG00000044524	EPHA3	ENST00000336596	utr	chr3-89479503-89482134	521522	Total
chr3-90055375-90056092	6.35725e-20	1.00845	0.005	0.013	2.43501e-14	protein_coding	ENSG00000044524	EPHA3	ENST00000336596	utr	chr3-89479503-89482134	573240	Total
chr3-9334273-9334932	2.223e-42	-1.2918	0.012	0.004	8.51474e-37	protein_coding	ENSG00000196220	SRGAP3	ENST00000490889	gap	chr3-9330597-9362839	0	Total
chr3-93843467-93844680	1.21349e-117	1.09707	0.021	0.066	4.64801e-112	protein_coding	ENSG00000184500	PROS1	ENST00000394236	utr	chr3-93873033-93874244	28352	Total
chr3-94126887-94127588	4.36164e-115	-2.00789	0.019	0.003	1.67063e-109	protein_coding	ENSG00000178694	NSUN3	ENST00000314622	utr	chr3-94126491-94128545	0	Total
chr3-94138902-94139605	2.68196e-41	-1.05918	0.015	0.007	1.02727e-35	protein_coding	ENSG00000178694	NSUN3	ENST00000314622	utr	chr3-94126491-94128545	10356	Total
chr3-94167507-94168473	1.31332e-128	-1.05101	0.054	0.02	5.0304e-123	protein_coding	ENSG00000178694	NSUN3	ENST00000314622	utr	chr3-94126491-94128545	38961	Total
chr3-9430620-9431133	1.69956e-46	1.12016	0.008	0.023	6.50979e-41	protein_coding	ENSG00000168137	SETD5	ENST00000478475	gap	chr3-9429010-9433369	0	Total
chr3-94480991-94482079	3.13863e-167	-1.21783	0.057	0.018	1.20219e-161	protein_coding	ENSG00000178694	NSUN3	ENST00000314622	utr	chr3-94126491-94128545	352445	Total
chr3-94842267-94842619	5.00964e-26	-1.00715	0.01	0.004	1.91884e-20	lincRNA	ENSG00000239589	LINC00879	ENST00000462219	exon	chr3-94938172-94938326	95552	Total
chr3-95154484-95155636	5.16997e-87	1.06525	0.018	0.052	1.98025e-81	lincRNA	ENSG00000239589	LINC00879	ENST00000470465	exon	chr3-95152030-95152509	1974	Total
chr3-95261104-95261847	5.76442e-35	-1.07008	0.012	0.005	2.20794e-29	lincRNA	ENSG00000239589	LINC00879	ENST00000470465	exon	chr3-95152030-95152509	108594	Total
chr3-95425146-95425888	4.57563e-36	1.24093	0.005	0.016	1.7526e-30	lincRNA	ENSG00000239589	LINC00879	ENST00000470465	exon	chr3-95152030-95152509	272636	Total
chr3-96226164-96226937	9.04402e-29	1.05569	0.006	0.018	3.46412e-23	protein_coding	ENSG00000269028	MTRNR2L12	ENST00000600213	utr	chr3-96617188-96617198	390250	Total
chr3-96319122-96319496	6.09852e-44	-1.35564	0.012	0.004	2.33591e-38	protein_coding	ENSG00000269028	MTRNR2L12	ENST00000600213	utr	chr3-96617188-96617198	297691	Total
chr3-96334852-96335577	9.59392e-23	1.03781	0.005	0.013	3.67475e-17	protein_coding	ENSG00000269028	MTRNR2L12	ENST00000600213	utr	chr3-96617188-96617198	281610	Total
chr3-97646766-97647910	3.27168e-41	-1.0581	0.015	0.006	1.25315e-35	protein_coding	ENSG00000080224	EPHA6	ENST00000514100	gap	chr3-97646311-97648285	0	Total
chr3-97817955-97818315	5.46774e-42	-1.15239	0.014	0.005	2.0943e-36	protein_coding	ENSG00000080200	CRYBG3	ENST00000389622	exon	chr3-97822040-97822355	3724	Total
chr3-97938340-97939135	3.65875e-24	1.01308	0.006	0.015	1.40141e-18	protein_coding	ENSG00000080200	CRYBG3	ENST00000495403	gap	chr3-97936909-97941147	0	Total
chr3-98109786-98110527	2.69526e-30	1.22449	0.004	0.014	1.03236e-24	protein_coding	ENSG00000196578	OR5AC2	ENST00000358642	cds	chr3-98087173-98088102	21683	Total
chr3-98136440-98136942	5.59655e-60	-1.40498	0.015	0.005	2.14364e-54	protein_coding	ENSG00000231192	OR5H1	ENST00000354565	cds	chr3-98132698-98133639	2800	Total
chr3-98307497-98307960	4.98484e-28	1.21765	0.004	0.013	1.90934e-22	lincRNA	ENSG00000251088	RP11-325B23.2	ENST00000508616	gap	chr3-98233677-98311885	0	Total
chr3-98791137-98791659	3.53262e-39	1.16295	0.006	0.019	1.3531e-33	protein_coding	ENSG00000064225	ST3GAL6	ENST00000613264	gap	chr3-98788464-98791840	0	Total
chr3-9894298-9894563	7.77905e-36	1.0461	0.008	0.022	2.9796e-30	protein_coding	ENSG00000171135	JAGN1	ENST00000307768	utr	chr3-9893378-9894349	0	Total
chr3-98976982-98978106	9.57408e-78	1.0856	0.015	0.044	3.66715e-72	lincRNA	ENSG00000240476	LINC00973	ENST00000473756	exon	chr3-98981058-98981386	2951	Total
chr3-99119191-99119883	2.48055e-30	1.10683	0.006	0.016	9.50121e-25	lincRNA	ENSG00000240476	LINC00973	ENST00000473756	exon	chr3-98982464-98983096	136094	Total
chr3-99126050-99126605	2.05098e-35	1.17507	0.006	0.017	7.85583e-30	lincRNA	ENSG00000240476	LINC00973	ENST00000473756	exon	chr3-98982464-98983096	142953	Total
chr3-99144-99896	1.60489e-199	-1.17515	0.072	0.023	6.14718e-194	lincRNA	ENSG00000224918	AY269186.2	ENST00000426697	exon	chr3-54293-54346	44797	Total
chr3-99240278-99241413	1.74115e-47	1.29895	0.006	0.02	6.66911e-42	lincRNA	ENSG00000240476	LINC00973	ENST00000473756	exon	chr3-98982464-98983096	257181	Total
chr3-99245923-99246738	7.81771e-27	1.03726	0.006	0.017	2.99441e-21	lincRNA	ENSG00000243296	RP11-779P15.1	ENST00000471993	exon	chr3-99500347-99500541	253608	Total
chr3-99312766-99314040	8.49259e-106	1.37054	0.011	0.041	3.25291e-100	lincRNA	ENSG00000243296	RP11-779P15.1	ENST00000471993	exon	chr3-99500347-99500541	186306	Total
chr3-99321211-99321645	2.32816e-16	1.03843	0.004	0.01	8.91754e-11	lincRNA	ENSG00000243296	RP11-779P15.1	ENST00000471993	exon	chr3-99500347-99500541	178701	Total
chr3-99384462-99384942	4.86853e-27	1.18326	0.004	0.012	1.86479e-21	lincRNA	ENSG00000243296	RP11-779P15.1	ENST00000471993	exon	chr3-99500347-99500541	115404	Total
chr3-99417382-99417650	1.41666e-29	1.42508	0.003	0.01	5.42621e-24	lincRNA	ENSG00000243296	RP11-779P15.1	ENST00000471993	exon	chr3-99500347-99500541	82696	Total
chr3-99418652-99419852	5.70847e-106	1.20762	0.015	0.05	2.18651e-100	lincRNA	ENSG00000243296	RP11-779P15.1	ENST00000471993	exon	chr3-99500347-99500541	80494	Total
chr3-99429029-99429977	7.30596e-42	1.13545	0.007	0.021	2.79839e-36	lincRNA	ENSG00000243296	RP11-779P15.1	ENST00000471993	exon	chr3-99500347-99500541	70369	Total
chr3-99484814-99485988	3.37036e-45	1.00064	0.011	0.03	1.29095e-39	lincRNA	ENSG00000243296	RP11-779P15.1	ENST00000471993	exon	chr3-99500347-99500541	14358	Total
chr3-99500500-99500870	1.03257e-24	1.02256	0.006	0.015	3.95503e-19	lincRNA	ENSG00000243296	RP11-779P15.1	ENST00000471993	gap	chr3-99500542-99505245	0	Total
chr3-99512466-99512973	4.61203e-19	1.01241	0.005	0.011	1.76654e-13	lincRNA	ENSG00000243089	RP11-779P15.2	ENST00000484675	gap	chr3-99507587-99527048	0	Total
chr3-99515706-99516262	8.24858e-33	1.2295	0.005	0.015	3.15945e-27	lincRNA	ENSG00000243089	RP11-779P15.2	ENST00000484675	gap	chr3-99507587-99527048	0	Total
chr3-99524075-99524511	1.32727e-25	1.04716	0.006	0.015	5.08384e-20	lincRNA	ENSG00000243089	RP11-779P15.2	ENST00000484675	gap	chr3-99507587-99527048	0	Total
chr3-99526155-99526409	7.50234e-21	1.12065	0.004	0.01	2.87361e-15	lincRNA	ENSG00000243089	RP11-779P15.2	ENST00000484675	gap	chr3-99507587-99527048	0	Total
chr3-99865233-99865691	2.64051e-70	1.35656	0.007	0.028	1.01139e-64	protein_coding	ENSG00000184220	CMSS1	ENST00000496116	gap	chr3-99818044-100011702	0	Total
chr3-99911349-99911854	1.09607e-39	-1.05401	0.015	0.006	4.19825e-34	protein_coding	ENSG00000184220	CMSS1	ENST00000496116	gap	chr3-99818044-100011702	0	Total
chr4-100656804-100657559	1.46356e-49	1.26207	0.006	0.021	5.60585e-44	protein_coding	ENSG00000164035	EMCN	ENST00000510657	gap	chr4-100583967-100815967	0	Total
chr4-101020754-101021352	2.26533e-49	1.02339	0.011	0.031	8.67686e-44	protein_coding	ENSG00000138814	PPP3CA	ENST00000512215	utr	chr4-101023409-101025864	2056	Total
chr4-101231853-101232624	3.69011e-83	1.00382	0.02	0.055	1.41342e-77	protein_coding	ENSG00000138814	PPP3CA	ENST00000529324	gap	chr4-101196117-101348232	0	Total
chr4-101399964-101400462	4.67259e-22	1.12598	0.004	0.011	1.78974e-16	protein_coding	ENSG00000153064	BANK1	ENST00000502990	exon	chr4-101411286-101411436	10823	Total
chr4-10160881-10161523	2.32165e-56	1.127	0.01	0.03	8.89259e-51	protein_coding	ENSG00000071127	WDR1	ENST00000382451	exon	chr4-10116651-10116949	43931	Total
chr4-101682762-101683296	1.86898e-34	-1.07741	0.013	0.005	7.15872e-29	protein_coding	ENSG00000153064	BANK1	ENST00000504592	gap	chr4-101671162-101721363	0	Total
chr4-101761511-101762228	1.55706e-16	1.0179	0.004	0.01	5.964e-11	protein_coding	ENSG00000153064	BANK1	ENST00000504592	gap	chr4-101721434-101829807	0	Total
chr4-101818216-101818720	6.78822e-21	1.01546	0.005	0.013	2.60009e-15	protein_coding	ENSG00000153064	BANK1	ENST00000508653	gap	chr4-101790951-101855034	0	Total
chr4-102008340-102009324	1.23728e-45	1.08115	0.009	0.026	4.73913e-40	protein_coding	ENSG00000153064	BANK1	ENST00000510950	gap	chr4-101981945-102021513	0	Total
chr4-102174536-102175247	2.64324e-45	1.04927	0.01	0.028	1.01244e-39	protein_coding	ENSG00000138821	SLC39A8	ENST00000424970	utr	chr4-102251041-102253421	75793	Total
chr4-10296251-10297630	7.54052e-138	-1.0169	0.061	0.023	2.88824e-132	protein_coding	ENSG00000178163	ZNF518B	ENST00000326756	utr	chr4-10439874-10443103	142243	Total
chr4-103375055-103375649	5.4023e-45	1.20514	0.007	0.02	2.06924e-39	lincRNA	ENSG00000248740	RP11-328K4.1	ENST00000513793	gap	chr4-103256295-103425054	0	Total
chr4-103415639-103416200	6.12198e-27	1.05951	0.006	0.015	2.3449e-21	lincRNA	ENSG00000248740	RP11-328K4.1	ENST00000513793	gap	chr4-103256295-103425054	0	Total
chr4-10466135-10466982	4.77705e-31	1.05846	0.007	0.017	1.82975e-25	protein_coding	ENSG00000178163	ZNF518B	ENST00000503068	exon	chr4-10457317-10457410	8724	Total
chr4-104676775-104677613	8.06287e-107	-1.05404	0.044	0.016	3.08831e-101	lincRNA	ENSG00000248242	RP11-556I14.2	ENST00000515127	gap	chr4-104667017-104746639	0	Total
chr4-105277516-105278024	6.14446e-71	-1.50599	0.017	0.005	2.35351e-65	protein_coding	ENSG00000168769	TET2	ENST00000540549	utr	chr4-105276520-105279816	0	Total
chr4-105679055-105679560	6.63577e-27	1.11459	0.005	0.014	2.54169e-21	protein_coding	ENSG00000236699	ARHGEF38	ENST00000420470	utr	chr4-105677938-105680913	0	Total
chr4-106312385-106312683	1.02591e-38	1.13687	0.007	0.021	3.92953e-33	protein_coding	ENSG00000145348	TBCK	ENST00000509532	gap	chr4-106308990-106315926	0	Total
chr4-106540420-106541659	1.65508e-68	1.02025	0.016	0.045	6.33946e-63	lincRNA	ENSG00000249613	RP13-612N21.1	ENST00000504132	exon	chr4-106453226-106453448	86971	Total
chr4-106583347-106584096	1.44285e-79	1.00679	0.019	0.052	5.52653e-74	lincRNA	ENSG00000249613	RP13-612N21.1	ENST00000504132	exon	chr4-106453226-106453448	129898	Total
chr4-106585869-106586564	1.71537e-55	1.05078	0.012	0.033	6.57036e-50	lincRNA	ENSG00000249613	RP13-612N21.1	ENST00000504132	exon	chr4-106453226-106453448	132420	Total
chr4-106695356-106696334	1.31069e-55	1.27229	0.007	0.024	5.02033e-50	protein_coding	ENSG00000155011	DKK2	ENST00000285311	utr	chr4-106921802-106923953	225467	Total
chr4-106802985-106803429	3.86203e-18	1.01442	0.005	0.012	1.47927e-12	protein_coding	ENSG00000155011	DKK2	ENST00000285311	utr	chr4-106921802-106923953	118372	Total
chr4-106914213-106915671	2.68859e-43	1.01501	0.01	0.027	1.02981e-37	protein_coding	ENSG00000155011	DKK2	ENST00000285311	utr	chr4-106921802-106923953	6130	Total
chr4-106929328-106930129	7.44724e-33	1.41482	0.003	0.012	2.85251e-27	protein_coding	ENSG00000155011	DKK2	ENST00000513208	gap	chr4-106925950-107188426	0	Total
chr4-10703919-10704813	1.28651e-101	1.19516	0.015	0.047	4.92771e-96	lincRNA	ENSG00000249334	RP11-61G19.1	ENST00000505494	exon	chr4-10697123-10697661	6257	Total
chr4-10705837-10706583	1.45047e-112	1.26393	0.014	0.049	5.55572e-107	lincRNA	ENSG00000249334	RP11-61G19.1	ENST00000505494	exon	chr4-10697123-10697661	8175	Total
chr4-107060126-107060712	1.59022e-23	1.15583	0.004	0.012	6.09099e-18	protein_coding	ENSG00000155011	DKK2	ENST00000513208	gap	chr4-106925950-107188426	0	Total
chr4-107067966-107068405	2.08992e-24	1.24155	0.003	0.01	8.00499e-19	protein_coding	ENSG00000155011	DKK2	ENST00000513208	gap	chr4-106925950-107188426	0	Total
chr4-107126575-107127253	5.61547e-37	1.19861	0.006	0.018	2.15089e-31	protein_coding	ENSG00000155011	DKK2	ENST00000513208	gap	chr4-106925950-107188426	0	Total
chr4-107202142-107203113	1.70986e-52	1.23419	0.007	0.024	6.54924e-47	protein_coding	ENSG00000155011	DKK2	ENST00000513208	gap	chr4-107188526-107283632	0	Total
chr4-107210516-107211897	1.00421e-112	1.16517	0.017	0.059	3.84643e-107	protein_coding	ENSG00000155011	DKK2	ENST00000513208	gap	chr4-107188526-107283632	0	Total
chr4-107213183-107214148	6.51488e-33	1.02765	0.008	0.021	2.49539e-27	protein_coding	ENSG00000155011	DKK2	ENST00000513208	gap	chr4-107188526-107283632	0	Total
chr4-107219435-107220009	7.31697e-25	1.04922	0.006	0.015	2.80261e-19	protein_coding	ENSG00000155011	DKK2	ENST00000513208	gap	chr4-107188526-107283632	0	Total
chr4-107258173-107258881	3.03291e-41	1.20023	0.006	0.02	1.16169e-35	protein_coding	ENSG00000155011	DKK2	ENST00000513208	gap	chr4-107188526-107283632	0	Total
chr4-107266-108162	3.00227e-36	-1.14119	0.011	0.004	1.14996e-30	protein_coding	ENSG00000250312	ZNF718	ENST00000510175	exon	chr4-124480-124673	16317	Total
chr4-107283391-107284236	1.34901e-113	1.10923	0.02	0.063	5.16708e-108	protein_coding	ENSG00000155011	DKK2	ENST00000513208	utr	chr4-107283633-107283689	0	Total
chr4-107366096-107366643	2.19969e-38	-1.22676	0.011	0.004	8.42546e-33	lincRNA	ENSG00000251081	RP11-713M6.2	ENST00000508555	exon	chr4-107301489-107301870	64225	Total
chr4-107415769-107416432	2.20734e-40	1.09058	0.008	0.023	8.45474e-35	lincRNA	ENSG00000251081	RP11-713M6.2	ENST00000508555	exon	chr4-107301489-107301870	113898	Total
chr4-107432311-107433049	7.63979e-84	-1.40537	0.022	0.007	2.92626e-78	lincRNA	ENSG00000251081	RP11-713M6.2	ENST00000508555	exon	chr4-107301489-107301870	130440	Total
chr4-108068046-108068869	6.82972e-71	1.66853	0.004	0.02	2.61598e-65	protein_coding	ENSG00000138795	LEF1	ENST00000514444	gap	chr4-108064385-108070662	0	Total
chr4-108319418-108320467	1.67848e-39	1.01288	0.009	0.025	6.42905e-34	processed_transcript	ENSG00000232021	LEF1-AS1	ENST00000512129	exon	chr4-108256645-108256836	62581	Total
chr4-108333456-108334469	3.1383e-131	-1.42457	0.034	0.01	1.20206e-125	processed_transcript	ENSG00000232021	LEF1-AS1	ENST00000512129	exon	chr4-108256645-108256836	76619	Total
chr4-108365430-108365895	5.11942e-72	-1.01041	0.03	0.012	1.96089e-66	processed_transcript	ENSG00000232021	LEF1-AS1	ENST00000512129	exon	chr4-108256645-108256836	108593	Total
chr4-108370291-108371604	6.66195e-287	-1.3362	0.087	0.024	2.55172e-281	processed_transcript	ENSG00000232021	LEF1-AS1	ENST00000512129	exon	chr4-108256645-108256836	113454	Total
chr4-108530236-108531778	2.5245e-41	1.11254	0.007	0.022	9.66955e-36	lincRNA	ENSG00000234492	RPL34-AS1	ENST00000507248	exon	chr4-108538190-108540814	6411	Total
chr4-108533180-108533753	2.70909e-22	1.11777	0.004	0.011	1.03766e-16	lincRNA	ENSG00000234492	RPL34-AS1	ENST00000507248	exon	chr4-108538190-108540814	4436	Total
chr4-109190885-109192248	6.066e-119	-1.30961	0.034	0.011	2.32345e-113	protein_coding	ENSG00000188517	COL25A1	ENST00000494183	gap	chr4-109050180-109300582	0	Total
chr4-109211657-109212160	3.09014e-22	1.09482	0.004	0.012	1.18361e-16	protein_coding	ENSG00000188517	COL25A1	ENST00000494183	gap	chr4-109050180-109300582	0	Total
chr4-109274801-109275620	2.06362e-52	-1.1276	0.019	0.007	7.90427e-47	protein_coding	ENSG00000188517	COL25A1	ENST00000494183	gap	chr4-109050180-109300582	0	Total
chr4-109313361-109314105	6.7611e-26	1.24453	0.004	0.012	2.5897e-20	lincRNA	ENSG00000246774	AC004051.2	ENST00000500526	gap	chr4-109313442-109314576	0	Total
chr4-109665850-109666502	2.11095e-42	-1.04594	0.017	0.007	8.08555e-37	protein_coding	ENSG00000005059	MCUB	ENST00000472310	gap	chr4-109664395-109682581	0	Total
chr4-11175870-11176257	4.5513e-28	1.30314	0.003	0.011	1.74328e-22	protein_coding	ENSG00000002587	HS3ST1	ENST00000002596	utr	chr4-11393150-11399081	216892	Total
chr4-111773474-111774373	1.20025e-123	-1.14524	0.044	0.016	4.5973e-118	lincRNA	ENSG00000250855	RP11-269F21.1	ENST00000506068	exon	chr4-111802801-111802883	28427	Total
chr4-112109099-112110021	5.16263e-43	1.01783	0.01	0.028	1.97744e-37	protein_coding	ENSG00000174749	C4orf32	ENST00000309733	exon	chr4-112145397-112145733	35375	Total
chr4-112199222-112200146	5.90827e-50	1.15157	0.009	0.026	2.26304e-44	protein_coding	ENSG00000174749	C4orf32	ENST00000309733	utr	chr4-112186939-112195256	3965	Total
chr4-112423287-112423995	3.54807e-30	1.13296	0.005	0.016	1.35901e-24	protein_coding	ENSG00000073331	ALPK1	ENST00000515330	cds	chr4-112423726-112423757	0	Total
chr4-112452836-112453612	4.81835e-59	-1.35253	0.016	0.005	1.84557e-53	protein_coding	ENSG00000073331	ALPK1	ENST00000504745	exon	chr4-112441203-112442620	10215	Total
chr4-113077410-113078353	2.46202e-71	-1.08248	0.027	0.01	9.43023e-66	protein_coding	ENSG00000145362	ANK2	ENST00000506722	gap	chr4-112904515-113174415	0	Total
chr4-113327347-113328025	2.12593e-30	-1.03824	0.011	0.005	8.14293e-25	protein_coding	ENSG00000145362	ANK2	ENST00000634436	gap	chr4-113318621-113330245	0	Total
chr4-113617711-113618547	1.17604e-61	1.16643	0.01	0.029	4.50459e-56	protein_coding	ENSG00000145349	CAMK2D	ENST00000515496	gap	chr4-113609207-113661712	0	Total
chr4-113869833-113870319	7.04616e-29	1.12969	0.005	0.015	2.69889e-23	protein_coding	ENSG00000180801	ARSJ	ENST00000315366	utr	chr4-113900284-113902273	29964	Total
chr4-113881290-113881564	4.12209e-16	1.02347	0.004	0.01	1.57888e-10	protein_coding	ENSG00000180801	ARSJ	ENST00000315366	utr	chr4-113900284-113902273	18719	Total
chr4-114257506-114257838	4.63483e-26	1.20931	0.004	0.012	1.77527e-20	protein_coding	ENSG00000180801	ARSJ	ENST00000503013	exon	chr4-113978437-113979727	277778	Total
chr4-114301925-114302778	1.4672e-20	1.02129	0.005	0.012	5.61979e-15	protein_coding	ENSG00000174607	UGT8	ENST00000310836	exon	chr4-114598455-114598974	295676	Total
chr4-114495476-114495976	9.18238e-49	-1.31739	0.013	0.004	3.51712e-43	protein_coding	ENSG00000174607	UGT8	ENST00000310836	exon	chr4-114598455-114598974	102478	Total
chr4-114728377-114728806	9.40425e-70	-1.31314	0.019	0.006	3.6021e-64	protein_coding	ENSG00000174607	UGT8	ENST00000310836	utr	chr4-114676289-114678224	50152	Total
chr4-114907244-114908033	5.91804e-42	1.18332	0.007	0.021	2.26678e-36	protein_coding	ENSG00000138653	NDST4	ENST00000613194	gap	chr4-114870951-114935205	0	Total
chr4-114927666-114928583	2.38407e-19	1.13835	0.003	0.01	9.13168e-14	protein_coding	ENSG00000138653	NDST4	ENST00000613194	gap	chr4-114870951-114935205	0	Total
chr4-115500963-115501945	2.69133e-79	-1.21236	0.024	0.008	1.03086e-73	protein_coding	ENSG00000138653	NDST4	ENST00000264363	exon	chr4-115113444-115113876	387086	Total
chr4-115607106-115607641	1.24991e-44	-1.52795	0.01	0.003	4.7875e-39	lincRNA	ENSG00000248173	RP11-659O3.1	ENST00000508414	exon	chr4-115922015-115922135	314373	Total
chr4-115671482-115671995	1.73346e-31	1.18724	0.005	0.015	6.63964e-26	lincRNA	ENSG00000248173	RP11-659O3.1	ENST00000508414	exon	chr4-115922015-115922135	250019	Total
chr4-116072937-116073589	4.26562e-53	1.31629	0.006	0.021	1.63386e-47	lincRNA	ENSG00000248173	RP11-659O3.1	ENST00000508414	gap	chr4-115922136-116196603	0	Total
chr4-116117807-116118738	2.07883e-83	1.27085	0.01	0.037	7.96252e-78	lincRNA	ENSG00000248173	RP11-659O3.1	ENST00000509983	gap	chr4-116096674-116196603	0	Total
chr4-11700666-11701206	1.39744e-36	1.31949	0.004	0.015	5.35261e-31	lincRNA	ENSG00000249631	RP11-281P23.2	ENST00000510095	gap	chr4-11625812-11763458	0	Total
chr4-117093445-117094013	1.70502e-85	1.36699	0.009	0.033	6.53072e-80	protein_coding	ENSG00000174599	TRAM1L1	ENST00000310754	exon	chr4-117083554-117085576	7868	Total
chr4-11724609-11725122	9.55228e-37	1.17531	0.006	0.018	3.6588e-31	lincRNA	ENSG00000249631	RP11-281P23.2	ENST00000515286	gap	chr4-11722616-11768727	0	Total
chr4-117789804-117790400	7.47852e-73	1.23759	0.01	0.032	2.86449e-67	lincRNA	ENSG00000229565	AC108056.1	ENST00000442020	exon	chr4-117834401-117834486	44000	Total
chr4-118565472-118566674	1.40489e-48	1.00278	0.011	0.032	5.38115e-43	lincRNA	ENSG00000281731	RP11-384K6.8	ENST00000629462	exon	chr4-118664087-118665199	97412	Total
chr4-118587320-118587765	1.15588e-44	-1.42333	0.011	0.003	4.42736e-39	lincRNA	ENSG00000281731	RP11-384K6.8	ENST00000629462	exon	chr4-118664087-118665199	76321	Total
chr4-118732259-118732924	5.12202e-44	1.05792	0.01	0.027	1.96188e-38	protein_coding	ENSG00000150961	SEC24D	ENST00000511481	cds	chr4-118732733-118732912	0	Total
chr4-118973295-118973672	8.75536e-38	1.03909	0.008	0.023	3.35356e-32	protein_coding	ENSG00000172403	SYNPO2	ENST00000610556	gap	chr4-118850941-119023429	0	Total
chr4-119244411-119245082	1.84499e-31	-1.00962	0.012	0.005	7.06686e-26	protein_coding	ENSG00000145390	USP53	ENST00000509769	gap	chr4-119239904-119245336	0	Total
chr4-119395548-119396171	7.83536e-43	-1.51626	0.01	0.003	3.00117e-37	lincRNA	ENSG00000260091	RP11-33B1.4	ENST00000567343	exon	chr4-119409333-119410233	13161	Total
chr4-119506689-119507299	1.0049e-23	1.06482	0.005	0.015	3.84907e-18	protein_coding	ENSG00000138735	PDE5A	ENST00000503412	gap	chr4-119505933-119507603	0	Total
chr4-119591007-119591512	7.79531e-40	-1.01901	0.016	0.007	2.98583e-34	protein_coding	ENSG00000138735	PDE5A	ENST00000394439	gap	chr4-119567145-119596522	0	Total
chr4-119980109-119981010	9.10535e-50	-1.08736	0.018	0.007	3.48761e-44	lincRNA	ENSG00000250392	RP11-700N1.1	ENST00000505122	exon	chr4-119963788-119964293	15815	Total
chr4-120070213-120070462	5.19926e-37	1.11044	0.007	0.02	1.99147e-31	protein_coding	ENSG00000164109	MAD2L1	ENST00000296509	exon	chr4-120066662-120067074	3138	Total
chr4-120442973-120443596	3.16187e-27	1.02779	0.006	0.016	1.21109e-21	lincRNA	ENSG00000249409	RP11-501E14.1	ENST00000506100	exon	chr4-120639090-120639351	195493	Total
chr4-12070303-12070920	4.18437e-109	-1.88037	0.019	0.004	1.60274e-103	lincRNA	ENSG00000248262	RP11-1J7.1	ENST00000514103	exon	chr4-11919354-11919688	150614	Total
chr4-120971730-120972351	1.29085e-41	-1.20603	0.013	0.005	4.94432e-36	protein_coding	ENSG00000138738	PRDM5	ENST00000394435	exon	chr4-120922516-120922870	48859	Total
chr4-121377132-121377612	3.15596e-27	1.08843	0.005	0.014	1.20882e-21	protein_coding	ENSG00000186867	QRFPR	ENST00000512235	gap	chr4-121340611-121380307	0	Total
chr4-121449190-121449873	1.16144e-37	1.11406	0.007	0.019	4.44865e-32	protein_coding	ENSG00000186867	QRFPR	ENST00000394427	exon	chr4-121380308-121381059	68130	Total
chr4-121594659-121595478	3.44268e-39	1.06371	0.008	0.023	1.31865e-33	protein_coding	ENSG00000164111	ANXA5	ENST00000296511	utr	chr4-121667955-121668467	72476	Total
chr4-121778960-121779731	6.08799e-87	-1.18033	0.029	0.01	2.33188e-81	protein_coding	ENSG00000164112	TMEM155	ENST00000394394	exon	chr4-121765188-121765427	13532	Total
chr4-12293927-12294468	9.35851e-35	-1.03328	0.013	0.005	3.58458e-29	lincRNA	ENSG00000251210	RP11-168E17.1	ENST00000505386	exon	chr4-12250987-12251286	42640	Total
chr4-122962438-122963450	1.03824e-46	1.36675	0.005	0.017	3.97678e-41	protein_coding	ENSG00000145375	SPATA5	ENST00000422835	gap	chr4-122947489-122979231	0	Total
chr4-123055712-123056287	3.54278e-21	1.11185	0.004	0.011	1.35699e-15	protein_coding	ENSG00000145375	SPATA5	ENST00000422835	gap	chr4-123028396-123056386	0	Total
chr4-12319445-12320159	1.84794e-52	1.10637	0.01	0.028	7.07814e-47	lincRNA	ENSG00000251210	RP11-168E17.1	ENST00000505386	exon	chr4-12250987-12251286	68158	Total
chr4-123233149-123233818	2.44868e-69	1.24567	0.009	0.031	9.37916e-64	protein_coding	ENSG00000145375	SPATA5	ENST00000274008	gap	chr4-123090706-123256015	0	Total
chr4-123239244-123239685	6.86329e-45	1.28933	0.006	0.019	2.62884e-39	protein_coding	ENSG00000145375	SPATA5	ENST00000274008	gap	chr4-123090706-123256015	0	Total
chr4-123249567-123250062	8.77952e-17	1.00411	0.004	0.01	3.36281e-11	protein_coding	ENSG00000145375	SPATA5	ENST00000274008	gap	chr4-123090706-123256015	0	Total
chr4-123283350-123285528	3.96176e-230	1.20959	0.029	0.111	1.51747e-224	protein_coding	ENSG00000145375	SPATA5	ENST00000274008	gap	chr4-123256181-123313887	0	Total
chr4-123343470-123343904	5.94605e-22	1.06864	0.004	0.012	2.27751e-16	protein_coding	ENSG00000145375	SPATA5	ENST00000274008	utr	chr4-123314065-123319450	24019	Total
chr4-123409212-123409671	1.74624e-22	1.06121	0.005	0.013	6.68861e-17	protein_coding	ENSG00000164056	SPRY1	ENST00000622283	utr	chr4-123402552-123403760	5451	Total
chr4-123559784-123560577	4.74165e-82	1.06602	0.016	0.047	1.81619e-76	lincRNA	ENSG00000251526	RP11-381N20.1	ENST00000508291	exon	chr4-123527184-123527525	32258	Total
chr4-123615812-123616203	6.14319e-61	-1.50196	0.015	0.004	2.35302e-55	lincRNA	ENSG00000249464	LINC01091	ENST00000514823	exon	chr4-123650267-123650332	34063	Total
chr4-123652334-123652920	1.58581e-69	1.27664	0.009	0.03	6.07413e-64	lincRNA	ENSG00000249464	LINC01091	ENST00000514823	gap	chr4-123652903-123661752	0	Total
chr4-123741758-123742352	1.4549e-51	1.16883	0.008	0.026	5.57268e-46	lincRNA	ENSG00000249464	LINC01091	ENST00000511919	gap	chr4-123661834-123829094	0	Total
chr4-123894587-123895055	1.21928e-30	1.04741	0.007	0.017	4.6702e-25	lincRNA	ENSG00000249464	LINC01091	ENST00000511919	gap	chr4-123829188-123925183	0	Total
chr4-124025028-124025867	6.64641e-83	1.15486	0.013	0.042	2.54577e-77	lincRNA	ENSG00000249464	LINC01091	ENST00000508111	exon	chr4-123930248-123930406	94621	Total
chr4-124092329-124092988	5.27516e-46	1.54244	0.003	0.013	2.02054e-40	lincRNA	ENSG00000249837	CTD-2325B11.1	ENST00000507299	exon	chr4-124149377-124149544	56388	Total
chr4-124121222-124122015	3.50491e-73	1.06059	0.015	0.043	1.34248e-67	lincRNA	ENSG00000249837	CTD-2325B11.1	ENST00000507299	exon	chr4-124149377-124149544	27361	Total
chr4-124199556-124200124	1.92951e-38	1.25293	0.005	0.017	7.39058e-33	lincRNA	ENSG00000249837	CTD-2325B11.1	ENST00000507299	gap	chr4-124188209-124208349	0	Total
chr4-124203681-124204242	1.68572e-38	1.13502	0.007	0.02	6.45679e-33	lincRNA	ENSG00000249837	CTD-2325B11.1	ENST00000507299	gap	chr4-124188209-124208349	0	Total
chr4-124278239-124278749	2.23514e-21	1.01832	0.005	0.013	8.56123e-16	lincRNA	ENSG00000249837	CTD-2325B11.1	ENST00000507299	exon	chr4-124251992-124252044	26194	Total
chr4-124306145-124306802	1.77127e-53	1.07676	0.011	0.031	6.78447e-48	lincRNA	ENSG00000249837	CTD-2325B11.1	ENST00000507299	exon	chr4-124251992-124252044	54100	Total
chr4-124389433-124390042	7.49268e-59	1.13433	0.01	0.03	2.86991e-53	lincRNA	ENSG00000261083	RP11-93I21.3	ENST00000563724	exon	chr4-124499942-124500994	109899	Total
chr4-124525318-124526985	5.66489e-57	1.04647	0.012	0.035	2.16982e-51	lincRNA	ENSG00000261083	RP11-93I21.3	ENST00000563724	gap	chr4-124522205-124534219	0	Total
chr4-124537645-124538427	4.00479e-55	-1.377	0.014	0.004	1.53395e-49	lincRNA	ENSG00000261083	RP11-93I21.3	ENST00000563724	gap	chr4-124534249-124540325	0	Total
chr4-124631525-124632124	1.01739e-75	1.09141	0.014	0.043	3.8969e-70	protein_coding	ENSG00000151458	ANKRD50	ENST00000504087	utr	chr4-124664052-124667514	31927	Total
chr4-124639992-124640346	2.87434e-27	1.16944	0.004	0.012	1.10096e-21	protein_coding	ENSG00000151458	ANKRD50	ENST00000504087	utr	chr4-124664052-124667514	23705	Total
chr4-124790209-124790852	1.83331e-57	-1.49902	0.013	0.004	7.0221e-52	protein_coding	ENSG00000151458	ANKRD50	ENST00000504087	exon	chr4-124712458-124712732	77476	Total
chr4-12488554-12489029	3.16024e-29	-1.01528	0.011	0.005	1.21046e-23	lincRNA	ENSG00000251210	RP11-168E17.1	ENST00000505386	exon	chr4-12250987-12251286	237267	Total
chr4-125016868-125017690	3.77383e-57	-1.34018	0.015	0.005	1.44549e-51	protein_coding	ENSG00000196159	FAT4	ENST00000394329	exon	chr4-125316399-125321586	298708	Total
chr4-12554800-12555378	9.23214e-31	1.05985	0.007	0.018	3.53618e-25	lincRNA	ENSG00000251210	RP11-168E17.1	ENST00000505386	exon	chr4-12250987-12251286	303513	Total
chr4-12561681-12562937	8.27471e-61	1.12455	0.01	0.033	3.16945e-55	lincRNA	ENSG00000250371	RP11-22A3.2	ENST00000506899	exon	chr4-12859101-12861702	296163	Total
chr4-12583215-12584898	1.64416e-148	1.29733	0.017	0.063	6.2976e-143	lincRNA	ENSG00000250371	RP11-22A3.2	ENST00000506899	exon	chr4-12859101-12861702	274202	Total
chr4-126256388-126256863	4.04079e-17	1.09102	0.004	0.01	1.54774e-11	lincRNA	ENSG00000251649	RP11-318I4.1	ENST00000505741	exon	chr4-126071811-126072004	184383	Total
chr4-126726620-126727980	2.23406e-78	1.19151	0.012	0.038	8.5571e-73	lincRNA	ENSG00000250945	RP11-810P8.1	ENST00000506852	exon	chr4-127043430-127043934	315449	Total
chr4-126741791-126742799	2.8276e-43	1.36873	0.004	0.016	1.08305e-37	lincRNA	ENSG00000250945	RP11-810P8.1	ENST00000506852	exon	chr4-127043430-127043934	300630	Total
chr4-126849948-126850706	2.36472e-106	1.08274	0.021	0.06	9.05756e-101	lincRNA	ENSG00000250945	RP11-810P8.1	ENST00000506852	exon	chr4-127043430-127043934	192723	Total
chr4-127012525-127012971	4.9455e-21	1.05031	0.004	0.012	1.89427e-15	lincRNA	ENSG00000250945	RP11-810P8.1	ENST00000506852	exon	chr4-127043430-127043934	30458	Total
chr4-127203393-127204221	8.91679e-70	1.11986	0.013	0.038	3.41539e-64	lincRNA	ENSG00000248491	RP11-125O18.1	ENST00000504050	gap	chr4-127194494-127401725	0	Total
chr4-127415596-127416594	3.94496e-88	1.28857	0.01	0.037	1.51103e-82	lincRNA	ENSG00000248491	RP11-125O18.1	ENST00000509671	gap	chr4-127401761-127457601	0	Total
chr4-12745780-12746438	1.85758e-18	1.02417	0.004	0.011	7.11506e-13	lincRNA	ENSG00000250371	RP11-22A3.2	ENST00000506899	exon	chr4-12859101-12861702	112662	Total
chr4-127549055-127550427	7.31505e-67	1.034	0.015	0.042	2.80187e-61	protein_coding	ENSG00000164066	INTU	ENST00000504491	exon	chr4-127623271-127623491	72843	Total
chr4-127768618-127769150	1.94552e-34	1.42002	0.003	0.012	7.45191e-29	protein_coding	ENSG00000151475	SLC25A31	ENST00000281154	cds	chr4-127768752-127768877	0	Total
chr4-127778142-127778426	2.4473e-49	-1.18172	0.016	0.006	9.37387e-44	protein_coding	ENSG00000164070	HSPA4L	ENST00000508776	exon	chr4-127781821-127782061	3394	Total
chr4-128263794-128264711	8.32798e-51	-1.04274	0.019	0.008	3.18986e-45	protein_coding	ENSG00000164040	PGRMC2	ENST00000613358	utr	chr4-128269237-128271315	4525	Total
chr4-128322850-128323403	8.38504e-43	1.04747	0.01	0.026	3.21171e-37	lincRNA	ENSG00000251432	RP11-420A23.1	ENST00000509834	gap	chr4-128303036-128470049	0	Total
chr4-128331964-128332442	4.59229e-32	1.17757	0.005	0.016	1.75898e-26	lincRNA	ENSG00000251432	RP11-420A23.1	ENST00000509834	gap	chr4-128303036-128470049	0	Total
chr4-128477496-128477884	8.26562e-41	-1.12288	0.014	0.006	3.16597e-35	lincRNA	ENSG00000251432	RP11-420A23.1	ENST00000511497	gap	chr4-128470550-128481672	0	Total
chr4-128519388-128519771	1.46358e-39	1.00692	0.009	0.024	5.60592e-34	lincRNA	ENSG00000251432	RP11-420A23.1	ENST00000511497	exon	chr4-128518756-128519394	0	Total
chr4-128524129-128524692	6.83409e-79	1.02987	0.017	0.049	2.61765e-73	lincRNA	ENSG00000251432	RP11-420A23.1	ENST00000511497	exon	chr4-128518756-128519394	4734	Total
chr4-1285976-1286437	5.88868e-63	1.1337	0.01	0.033	2.25554e-57	protein_coding	ENSG00000090316	MAEA	ENST00000303400	exon	chr4-1289851-1289982	3413	Total
chr4-128674947-128675427	1.47336e-21	1.03606	0.005	0.013	5.64338e-16	lincRNA	ENSG00000248802	RP11-184M15.2	ENST00000509360	exon	chr4-128601313-128601407	73539	Total
chr4-129110862-129111320	3.77144e-30	-1.01363	0.012	0.005	1.44457e-24	protein_coding	ENSG00000151470	C4orf33	ENST00000425929	gap	chr4-129109673-129111685	0	Total
chr4-129171695-129172408	1.19785e-30	-1.03903	0.011	0.005	4.58813e-25	protein_coding	ENSG00000151470	C4orf33	ENST00000281146	utr	chr4-129111792-129116640	55054	Total
chr4-129191243-129192090	7.95714e-78	1.63524	0.005	0.023	3.04782e-72	protein_coding	ENSG00000151470	C4orf33	ENST00000281146	utr	chr4-129111792-129116640	74602	Total
chr4-129248279-129248942	6.3271e-22	1.01322	0.005	0.013	2.42346e-16	lincRNA	ENSG00000250193	RP11-419L4.1	ENST00000503542	exon	chr4-129299175-129299634	50232	Total
chr4-129253955-129254922	5.35044e-34	1.02394	0.008	0.022	2.04937e-28	lincRNA	ENSG00000250193	RP11-419L4.1	ENST00000503542	exon	chr4-129299175-129299634	44252	Total
chr4-129268413-129269107	1.04722e-40	-1.30916	0.011	0.004	4.01116e-35	lincRNA	ENSG00000250193	RP11-419L4.1	ENST00000503542	exon	chr4-129299175-129299634	30067	Total
chr4-129323583-129324195	5.26455e-80	-1.48892	0.019	0.006	2.01648e-74	lincRNA	ENSG00000250193	RP11-419L4.1	ENST00000503542	exon	chr4-129304908-129305022	18560	Total
chr4-129339285-129339919	1.10785e-91	1.62668	0.006	0.026	4.24339e-86	lincRNA	ENSG00000250193	RP11-419L4.1	ENST00000503542	exon	chr4-129304908-129305022	34262	Total
chr4-129378151-129378784	1.32198e-116	-1.29694	0.034	0.011	5.06358e-111	lincRNA	ENSG00000250193	RP11-419L4.1	ENST00000503542	exon	chr4-129304908-129305022	73128	Total
chr4-129394041-129395535	3.49119e-136	-1.27991	0.042	0.013	1.33723e-130	lincRNA	ENSG00000250193	RP11-419L4.1	ENST00000503542	exon	chr4-129304908-129305022	89018	Total
chr4-12939904-12940897	6.72519e-56	1.63939	0.003	0.016	2.57594e-50	lincRNA	ENSG00000250098	RP11-22A3.1	ENST00000503163	exon	chr4-12947574-12947666	6676	Total
chr4-129428460-129428884	2.79071e-50	-1.42896	0.013	0.004	1.06892e-44	lincRNA	ENSG00000250193	RP11-419L4.1	ENST00000503542	exon	chr4-129304908-129305022	123437	Total
chr4-129455218-129455871	2.61636e-146	-1.12048	0.056	0.019	1.00214e-140	lincRNA	ENSG00000250193	RP11-419L4.1	ENST00000503542	exon	chr4-129304908-129305022	150195	Total
chr4-129917587-129918110	2.25035e-40	-1.20976	0.013	0.005	8.61949e-35	lincRNA	ENSG00000249618	RP11-422J15.1	ENST00000513875	gap	chr4-129908704-129949076	0	Total
chr4-130154118-130155390	8.48617e-132	-1.13856	0.048	0.016	3.25045e-126	lincRNA	ENSG00000249618	RP11-422J15.1	ENST00000513875	exon	chr4-129955252-129955368	198749	Total
chr4-130484903-130485777	1.2551e-35	1.14002	0.006	0.018	4.80739e-30	lincRNA	ENSG00000251326	RP11-521E5.1	ENST00000508942	exon	chr4-130386073-130386371	98531	Total
chr4-13092625-13093141	4.46522e-23	1.13652	0.004	0.011	1.71031e-17	lincRNA	ENSG00000250098	RP11-22A3.1	ENST00000503163	exon	chr4-12948448-12948670	143954	Total
chr4-131339635-131340160	3.58271e-31	1.13333	0.006	0.016	1.37228e-25	lincRNA	ENSG00000250102	RP11-314N14.1	ENST00000500169	exon	chr4-131380013-131380341	39852	Total
chr4-132226964-132228114	1.91028e-210	1.25682	0.024	0.093	7.31695e-205	lincRNA	ENSG00000251598	RP11-789C2.1	ENST00000420721	exon	chr4-132123851-132124031	102932	Total
chr4-133186240-133187404	5.34044e-131	1.47141	0.01	0.044	2.04554e-125	protein_coding	ENSG00000138650	PCDH10	ENST00000511112	gap	chr4-133163283-133208075	0	Total
chr4-13322159-13323214	1.93942e-68	1.02791	0.015	0.044	7.42853e-63	protein_coding	ENSG00000157869	RAB28	ENST00000511649	utr	chr4-13361354-13361633	38139	Total
chr4-133711604-133712480	7.06104e-49	1.1717	0.008	0.025	2.70458e-43	lincRNA	ENSG00000251388	RP11-427M20.1	ENST00000507844	exon	chr4-133871246-133871641	158765	Total
chr4-133967419-133967920	5.52779e-20	1.01126	0.005	0.012	2.1173e-14	lincRNA	ENSG00000251388	RP11-427M20.1	ENST00000507844	gap	chr4-133871642-133977965	0	Total
chr4-133968952-133969865	3.15069e-120	-1.01664	0.051	0.021	1.2068e-114	lincRNA	ENSG00000251388	RP11-427M20.1	ENST00000507844	gap	chr4-133871642-133977965	0	Total
chr4-135223252-135224226	3.97763e-51	1.13336	0.009	0.026	1.52355e-45	lincRNA	ENSG00000248456	RP11-553P9.3	ENST00000506412	exon	chr4-135123747-135123779	99472	Total
chr4-135227730-135228383	5.52737e-23	1.19171	0.004	0.011	2.11714e-17	lincRNA	ENSG00000248456	RP11-553P9.3	ENST00000506412	exon	chr4-135123747-135123779	103950	Total
chr4-135248755-135249382	4.31121e-32	-1.05365	0.012	0.005	1.65132e-26	lincRNA	ENSG00000248456	RP11-553P9.3	ENST00000506412	exon	chr4-135123747-135123779	124975	Total
chr4-135254011-135254807	1.13389e-29	1.09287	0.006	0.016	4.34314e-24	lincRNA	ENSG00000248456	RP11-553P9.3	ENST00000506412	exon	chr4-135123747-135123779	130231	Total
chr4-135274227-135274889	1.4187e-56	1.15835	0.01	0.029	5.43402e-51	lincRNA	ENSG00000248456	RP11-553P9.3	ENST00000506412	exon	chr4-135123747-135123779	150447	Total
chr4-135487771-135488462	5.90194e-33	1.4622	0.003	0.011	2.26061e-27	lincRNA	ENSG00000250865	RP11-780O17.1	ENST00000511234	exon	chr4-135792384-135792795	303921	Total
chr4-135548681-135549028	2.60902e-57	-1.81196	0.01	0.002	9.99331e-52	lincRNA	ENSG00000250865	RP11-780O17.1	ENST00000511234	exon	chr4-135792384-135792795	243355	Total
chr4-136643226-136643704	5.32144e-34	-1.26002	0.01	0.004	2.03827e-28	lincRNA	ENSG00000248869	RP11-138I17.1	ENST00000505736	exon	chr4-136796722-136798234	153017	Total
chr4-137300321-137301183	7.94646e-34	1.08892	0.007	0.018	3.04372e-28	lincRNA	ENSG00000248869	RP11-138I17.1	ENST00000505736	exon	chr4-137212737-137212799	87521	Total
chr4-137387401-137388255	6.95182e-44	1.03459	0.01	0.027	2.66275e-38	protein_coding	ENSG00000189184	PCDH18	ENST00000344876	utr	chr4-137518918-137521028	130662	Total
chr4-137420732-137421655	5.6209e-130	-1.64941	0.026	0.006	2.15297e-124	protein_coding	ENSG00000189184	PCDH18	ENST00000344876	utr	chr4-137518918-137521028	97262	Total
chr4-137431940-137432743	5.79148e-24	1.26271	0.003	0.01	2.21831e-18	protein_coding	ENSG00000189184	PCDH18	ENST00000344876	utr	chr4-137518918-137521028	86174	Total
chr4-137451104-137452244	1.64859e-31	1.01128	0.008	0.02	6.31457e-26	protein_coding	ENSG00000189184	PCDH18	ENST00000344876	utr	chr4-137518918-137521028	66673	Total
chr4-137612099-137612616	1.33628e-28	1.44449	0.003	0.01	5.11835e-23	lincRNA	ENSG00000251632	RP11-714L20.1	ENST00000507365	exon	chr4-137601247-137603430	8668	Total
chr4-137641331-137641918	7.61031e-39	1.20647	0.006	0.017	2.91497e-33	lincRNA	ENSG00000250126	RP13-884E18.2	ENST00000505454	exon	chr4-137645265-137645493	3346	Total
chr4-137679550-137680402	1.88583e-26	1.02893	0.006	0.016	7.22327e-21	lincRNA	ENSG00000250777	RP13-884E18.4	ENST00000510922	exon	chr4-137690477-137690679	10074	Total
chr4-137804812-137805445	2.93308e-20	1.08213	0.004	0.011	1.12345e-14	lincRNA	ENSG00000250034	RP11-793B23.1	ENST00000506420	exon	chr4-137807706-137807770	2260	Total
chr4-138100856-138101336	4.39596e-50	1.46676	0.004	0.017	1.68378e-44	lincRNA	ENSG00000248307	LINC00616	ENST00000514600	gap	chr4-138098514-138123736	0	Total
chr4-138562024-138563021	2.22442e-33	1.09584	0.006	0.018	8.52016e-28	lincRNA	ENSG00000250977	RP11-173E2.2	ENST00000506232	exon	chr4-138664725-138665138	101703	Total
chr4-138573057-138573732	2.12386e-30	1.25299	0.004	0.013	8.13499e-25	lincRNA	ENSG00000250977	RP11-173E2.2	ENST00000506232	exon	chr4-138664725-138665138	90992	Total
chr4-138636587-138637344	1.09752e-27	-1.03673	0.011	0.005	4.20384e-22	lincRNA	ENSG00000250977	RP11-173E2.2	ENST00000506232	exon	chr4-138664725-138665138	27380	Total
chr4-13918871-13919382	4.19947e-81	1.1566	0.013	0.041	1.60852e-75	lincRNA	ENSG00000250634	LINC01182	ENST00000510907	gap	chr4-13829848-13929349	0	Total
chr4-139207687-139208973	1.36557e-101	-1.09362	0.038	0.015	5.23053e-96	protein_coding	ENSG00000109381	ELF2	ENST00000394235	exon	chr4-139176967-139177218	30468	Total
chr4-139627827-139628833	1.41986e-187	-1.04996	0.08	0.029	5.43848e-182	lincRNA	ENSG00000261268	RP11-308D13.3	ENST00000561977	exon	chr4-139623101-139623232	4594	Total
chr4-139767014-139767542	3.25625e-59	1.42543	0.006	0.021	1.24724e-53	protein_coding	ENSG00000196782	MAML3	ENST00000509479	gap	chr4-139730668-139889356	0	Total
chr4-139980510-139981309	1.58926e-47	1.26893	0.006	0.02	6.08732e-42	protein_coding	ENSG00000196782	MAML3	ENST00000509479	gap	chr4-139890968-140152859	0	Total
chr4-140060851-140062177	2.48931e-75	1.05353	0.016	0.046	9.53478e-70	protein_coding	ENSG00000196782	MAML3	ENST00000509479	gap	chr4-139890968-140152859	0	Total
chr4-140097010-140097273	2.77209e-45	1.35662	0.005	0.017	1.06179e-39	protein_coding	ENSG00000196782	MAML3	ENST00000509479	gap	chr4-139890968-140152859	0	Total
chr4-140109196-140110212	6.05587e-93	-1.08227	0.036	0.014	2.31957e-87	protein_coding	ENSG00000196782	MAML3	ENST00000509479	gap	chr4-139890968-140152859	0	Total
chr4-140266865-140268054	2.33978e-77	1.07628	0.015	0.044	8.96205e-72	protein_coding	ENSG00000153130	SCOC	ENST00000394205	gap	chr4-140257411-140343620	0	Total
chr4-14028518-14029315	9.42426e-50	-1.02291	0.019	0.008	3.60977e-44	lincRNA	ENSG00000250634	LINC01182	ENST00000503532	exon	chr4-13977050-13977075	51442	Total
chr4-140305029-140305384	3.24262e-43	1.13501	0.008	0.023	1.24202e-37	protein_coding	ENSG00000153130	SCOC	ENST00000394205	gap	chr4-140257411-140343620	0	Total
chr4-140350888-140352151	3.24019e-192	-1.00303	0.092	0.033	1.24109e-186	protein_coding	ENSG00000153130	SCOC	ENST00000506322	gap	chr4-140343709-140376674	0	Total
chr4-140363489-140363947	2.33893e-48	-1.35868	0.013	0.004	8.95878e-43	protein_coding	ENSG00000153130	SCOC	ENST00000506322	gap	chr4-140343709-140376674	0	Total
chr4-140941167-140941369	1.77998e-28	1.375	0.003	0.01	6.81784e-23	protein_coding	ENSG00000170153	RNF150	ENST00000515673	gap	chr4-140926074-140947653	0	Total
chr4-140947333-140947913	2.75342e-93	1.19131	0.014	0.046	1.05464e-87	protein_coding	ENSG00000170153	RNF150	ENST00000515673	cds	chr4-140947654-140947736	0	Total
chr4-14099894-14100861	4.87996e-152	-1.27234	0.048	0.015	1.86917e-146	lincRNA	ENSG00000248698	LINC01085	ENST00000502759	exon	chr4-14111968-14112177	11106	Total
chr4-141396226-141397093	2.79341e-28	1.19028	0.004	0.013	1.06996e-22	lincRNA	ENSG00000272632	RP11-362F19.3	ENST00000608088	exon	chr4-141430831-141431284	33737	Total
chr4-141541501-141542427	1.85056e-30	1.05644	0.007	0.018	7.08818e-25	lincRNA	ENSG00000250141	RP11-208N20.1	ENST00000508388	exon	chr4-141569931-141569982	27503	Total
chr4-142338794-142340758	4.82123e-92	-1.05859	0.037	0.014	1.84667e-86	protein_coding	ENSG00000109452	INPP4B	ENST00000513000	gap	chr4-142314763-142402937	0	Total
chr4-142373512-142374097	1.17921e-35	1.13223	0.006	0.018	4.51672e-30	protein_coding	ENSG00000109452	INPP4B	ENST00000513000	gap	chr4-142314763-142402937	0	Total
chr4-142402086-142402506	1.03987e-30	1.06994	0.006	0.017	3.983e-25	protein_coding	ENSG00000109452	INPP4B	ENST00000513000	gap	chr4-142314763-142402937	0	Total
chr4-142404163-142404416	9.71539e-35	1.04486	0.008	0.021	3.72128e-29	protein_coding	ENSG00000109452	INPP4B	ENST00000513000	gap	chr4-142403055-142405205	0	Total
chr4-14247230-14248195	1.36736e-98	-1.15829	0.035	0.012	5.23737e-93	lincRNA	ENSG00000249988	RP11-669M16.1	ENST00000514863	exon	chr4-14242646-14242813	4416	Total
chr4-142645254-142645918	2.20224e-36	1.02602	0.008	0.023	8.43522e-31	protein_coding	ENSG00000109452	INPP4B	ENST00000513000	gap	chr4-142468056-142725838	0	Total
chr4-14267146-14267992	6.56232e-67	-1.74902	0.013	0.003	2.51356e-61	lincRNA	ENSG00000249988	RP11-669M16.1	ENST00000514863	exon	chr4-14242646-14242813	24332	Total
chr4-143254535-143255133	6.38244e-26	1.05393	0.005	0.015	2.44466e-20	protein_coding	ENSG00000170185	USP38	ENST00000511739	utr	chr4-143220295-143223830	30704	Total
chr4-143727637-143728782	2.44923e-77	1.01785	0.018	0.049	9.38124e-72	protein_coding	ENSG00000183090	FREM3	ENST00000329798	exon	chr4-143695491-143700675	26961	Total
chr4-144176365-144176808	4.05266e-49	1.13668	0.009	0.026	1.55229e-43	protein_coding	ENSG00000170180	GYPA	ENST00000360771	exon	chr4-144140599-144140751	35613	Total
chr4-14419344-14420016	5.56506e-49	-1.56875	0.01	0.003	2.13158e-43	lincRNA	ENSG00000251412	AC006296.1	ENST00000507932	exon	chr4-14408919-14409078	10265	Total
chr4-144342926-144343716	1.87082e-22	1.09709	0.004	0.012	7.16579e-17	lincRNA	ENSG00000261129	RP11-361D14.2	ENST00000568324	exon	chr4-144505900-144509001	162183	Total
chr4-144449417-144450098	3.8402e-23	1.10763	0.004	0.012	1.47091e-17	lincRNA	ENSG00000261129	RP11-361D14.2	ENST00000568324	exon	chr4-144505900-144509001	55801	Total
chr4-144579381-144579893	4.46619e-52	1.20717	0.008	0.024	1.71068e-46	protein_coding	ENSG00000164161	HHIP	ENST00000296575	exon	chr4-144646021-144646954	66127	Total
chr4-144583687-144584814	3.91909e-115	1.10423	0.02	0.063	1.50112e-109	protein_coding	ENSG00000164161	HHIP	ENST00000296575	exon	chr4-144646021-144646954	61206	Total
chr4-144614835-144615566	1.15193e-45	1.32993	0.005	0.018	4.41221e-40	protein_coding	ENSG00000164161	HHIP	ENST00000296575	exon	chr4-144646021-144646954	30454	Total
chr4-144708833-144709611	1.06668e-60	1.00019	0.015	0.039	4.08568e-55	protein_coding	ENSG00000164161	HHIP	ENST00000512791	gap	chr4-144708312-144711949	0	Total
chr4-144709934-144710453	6.06669e-22	1.09106	0.004	0.012	2.32372e-16	protein_coding	ENSG00000164161	HHIP	ENST00000512791	gap	chr4-144708312-144711949	0	Total
chr4-144781910-144782830	6.92508e-40	1.0184	0.009	0.025	2.65251e-34	protein_coding	ENSG00000164161	HHIP	ENST00000296575	utr	chr4-144737958-144745271	36638	Total
chr4-144903779-144904521	1.95174e-35	1.38812	0.004	0.013	7.47572e-30	lincRNA	ENSG00000250406	RP13-539F13.3	ENST00000512833	exon	chr4-144872102-144874787	28991	Total
chr4-145580627-145581452	7.2036e-68	1.1456	0.011	0.035	2.75919e-62	lincRNA	ENSG00000248686	RP11-557J10.5	ENST00000504710	exon	chr4-145599109-145599354	17656	Total
chr4-145812619-145813606	2.92395e-49	1.02578	0.011	0.032	1.11996e-43	protein_coding	ENSG00000151612	ZNF827	ENST00000513320	gap	chr4-145779512-145823421	0	Total
chr4-145838884-145839627	6.23684e-47	1.01714	0.011	0.03	2.38889e-41	protein_coding	ENSG00000151612	ZNF827	ENST00000513320	gap	chr4-145823526-145845955	0	Total
chr4-145861398-145862259	1.30038e-42	1.00303	0.01	0.027	4.98085e-37	protein_coding	ENSG00000151612	ZNF827	ENST00000513320	gap	chr4-145849562-145870244	0	Total
chr4-145865127-145865847	3.01621e-29	1.08355	0.006	0.016	1.15529e-23	protein_coding	ENSG00000151612	ZNF827	ENST00000513320	gap	chr4-145849562-145870244	0	Total
chr4-14617609-14618265	3.27167e-22	1.07229	0.005	0.012	1.25314e-16	lincRNA	ENSG00000248360	LINC00504	ENST00000515031	gap	chr4-14572247-14700742	0	Total
chr4-146407367-146408093	5.20373e-26	1.12616	0.005	0.014	1.99318e-20	protein_coding	ENSG00000120519	SLC10A7	ENST00000507560	gap	chr4-146325997-146442782	0	Total
chr4-146441204-146441597	2.06995e-47	1.72165	0.003	0.012	7.9285e-42	protein_coding	ENSG00000120519	SLC10A7	ENST00000507560	gap	chr4-146325997-146442782	0	Total
chr4-146661297-146661873	4.2278e-34	-1.05812	0.012	0.005	1.61937e-28	protein_coding	ENSG00000151615	POU4F2	ENST00000281321	utr	chr4-146640809-146642474	18822	Total
chr4-147087787-147088964	7.11768e-49	1.26877	0.006	0.021	2.72628e-43	lincRNA	ENSG00000260090	RP11-292D4.3	ENST00000565538	exon	chr4-147005492-147009145	78641	Total
chr4-14718651-14719525	3.97288e-63	1.1254	0.011	0.034	1.52173e-57	lincRNA	ENSG00000248360	LINC00504	ENST00000515031	gap	chr4-14716170-14859542	0	Total
chr4-147218995-147219717	9.2641e-39	1.27312	0.005	0.016	3.54842e-33	lincRNA	ENSG00000260090	RP11-292D4.3	ENST00000565538	exon	chr4-147005492-147009145	209849	Total
chr4-147326587-147326999	2.08876e-26	1.06017	0.005	0.015	8.00057e-21	protein_coding	ENSG00000151617	EDNRA	ENST00000358556	exon	chr4-147480917-147481376	153917	Total
chr4-147334212-147334854	1.68352e-32	1.11964	0.006	0.017	6.44836e-27	protein_coding	ENSG00000151617	EDNRA	ENST00000358556	exon	chr4-147480917-147481376	146062	Total
chr4-147418053-147418564	6.31434e-31	1.30564	0.004	0.013	2.41857e-25	protein_coding	ENSG00000151617	EDNRA	ENST00000358556	exon	chr4-147480917-147481376	62352	Total
chr4-147462653-147463578	3.92509e-67	1.20352	0.01	0.032	1.50342e-61	protein_coding	ENSG00000151617	EDNRA	ENST00000358556	exon	chr4-147480917-147481376	17338	Total
chr4-147479271-147480143	1.50498e-139	1.28724	0.015	0.059	5.76452e-134	protein_coding	ENSG00000151617	EDNRA	ENST00000358556	exon	chr4-147480917-147481376	773	Total
chr4-147482370-147482852	3.64071e-44	1.08359	0.009	0.025	1.3945e-38	protein_coding	ENSG00000151617	EDNRA	ENST00000511804	gap	chr4-147481377-147519850	0	Total
chr4-147546318-147546721	6.77421e-33	1.0565	0.007	0.019	2.59472e-27	protein_coding	ENSG00000151617	EDNRA	ENST00000358556	utr	chr4-147542619-147544954	1363	Total
chr4-147723102-147723768	4.35427e-103	1.35174	0.01	0.04	1.66781e-97	protein_coding	ENSG00000071205	ARHGAP10	ENST00000336498	exon	chr4-147732063-147732455	8294	Total
chr4-147739069-147739461	5.27561e-23	1.09473	0.005	0.013	2.02071e-17	protein_coding	ENSG00000071205	ARHGAP10	ENST00000510379	gap	chr4-147732456-147822726	0	Total
chr4-147791730-147792106	3.06051e-25	1.15841	0.004	0.012	1.17226e-19	protein_coding	ENSG00000071205	ARHGAP10	ENST00000510379	gap	chr4-147732456-147822726	0	Total
chr4-147824192-147824689	2.56366e-33	1.07368	0.007	0.019	9.81956e-28	protein_coding	ENSG00000071205	ARHGAP10	ENST00000510379	gap	chr4-147822958-147847150	0	Total
chr4-147825334-147826082	9.79517e-59	1.11581	0.01	0.032	3.75184e-53	protein_coding	ENSG00000071205	ARHGAP10	ENST00000510379	gap	chr4-147822958-147847150	0	Total
chr4-14782883-14783435	6.03993e-21	1.0442	0.005	0.013	2.31347e-15	lincRNA	ENSG00000248360	LINC00504	ENST00000515031	gap	chr4-14716170-14859542	0	Total
chr4-147855519-147856352	1.57713e-42	1.0129	0.01	0.027	6.04087e-37	protein_coding	ENSG00000071205	ARHGAP10	ENST00000510379	gap	chr4-147847223-147857552	0	Total
chr4-147856667-147857463	9.65212e-114	1.14354	0.018	0.059	3.69704e-108	protein_coding	ENSG00000071205	ARHGAP10	ENST00000510379	gap	chr4-147847223-147857552	0	Total
chr4-147863192-147864385	2.70746e-60	1.05277	0.012	0.036	1.03703e-54	protein_coding	ENSG00000071205	ARHGAP10	ENST00000336498	gap	chr4-147857655-147864845	0	Total
chr4-147901251-147902368	6.29477e-49	1.01159	0.012	0.032	2.41108e-43	protein_coding	ENSG00000071205	ARHGAP10	ENST00000507661	gap	chr4-147881933-147906637	0	Total
chr4-149120220-149121085	1.74594e-33	1.14289	0.006	0.017	6.68745e-28	lincRNA	ENSG00000250252	RP11-342A1.1	ENST00000504755	exon	chr4-149147802-149148045	26716	Total
chr4-149280548-149281212	1.24249e-40	1.27584	0.005	0.017	4.7591e-35	lincRNA	ENSG00000248210	RP11-24I21.1	ENST00000503100	exon	chr4-149277865-149278123	2424	Total
chr4-149488876-149489708	3.73522e-115	-1.98149	0.019	0.004	1.4307e-109	protein_coding	ENSG00000234828	RP11-526A4.1	ENST00000636793	gap	chr4-149433558-149548454	0	Total
chr4-149780805-149781839	2.98154e-29	1.0055	0.007	0.019	1.14202e-23	protein_coding	ENSG00000234828	RP11-526A4.1	ENST00000636793	gap	chr4-149742740-149815310	0	Total
chr4-149845521-149846174	5.17401e-175	-1.59047	0.04	0.009	1.98179e-169	protein_coding	ENSG00000234828	RP11-526A4.1	ENST00000508106	gap	chr4-149815349-149896133	0	Total
chr4-150007500-150007911	7.70766e-58	1.01577	0.014	0.038	2.95226e-52	lincRNA	ENSG00000250704	RP11-423J7.1	ENST00000505586	exon	chr4-149958281-149958572	48927	Total
chr4-150164990-150165519	1.06124e-92	-1.63112	0.019	0.005	4.06484e-87	protein_coding	ENSG00000170390	DCLK2	ENST00000635524	gap	chr4-150102813-150193137	0	Total
chr4-150166288-150167431	7.74405e-176	-1.27144	0.057	0.018	2.9662e-170	protein_coding	ENSG00000170390	DCLK2	ENST00000635524	gap	chr4-150102813-150193137	0	Total
chr4-150305831-150306348	1.41981e-41	1.05479	0.009	0.025	5.43827e-36	protein_coding	ENSG00000198589	LRBA	ENST00000515096	gap	chr4-150302793-150310228	0	Total
chr4-150366187-150367057	0	-1.12368	0.176	0.05	0	protein_coding	ENSG00000198589	LRBA	ENST00000510413	gap	chr4-150350160-150415437	0	Total
chr4-150402776-150403395	2.58486e-108	-1.07261	0.043	0.017	9.90077e-103	protein_coding	ENSG00000198589	LRBA	ENST00000510413	gap	chr4-150350160-150415437	0	Total
chr4-150546078-150546763	1.2236e-58	-1.13956	0.02	0.007	4.68675e-53	protein_coding	ENSG00000198589	LRBA	ENST00000513021	gap	chr4-150491036-150588047	0	Total
chr4-150547168-150547762	1.41483e-29	-1.02036	0.011	0.005	5.4192e-24	protein_coding	ENSG00000198589	LRBA	ENST00000513021	gap	chr4-150491036-150588047	0	Total
chr4-151186850-151188063	2.19423e-61	-1.26401	0.018	0.006	8.40455e-56	protein_coding	ENSG00000109686	SH3D19	ENST00000604030	cds	chr4-151187423-151187463	0	Total
chr4-151312313-151312621	4.26254e-44	1.61187	0.003	0.012	1.63268e-38	protein_coding	ENSG00000109686	SH3D19	ENST00000604030	gap	chr4-151226087-151325240	0	Total
chr4-151436046-151436559	1.38883e-32	1.0019	0.008	0.022	5.31962e-27	protein_coding	ENSG00000164142	FAM160A1	ENST00000513962	utr	chr4-151436435-151436517	0	Total
chr4-15146894-15147363	3.41232e-73	-1.54762	0.017	0.005	1.30702e-67	protein_coding	ENSG00000137449	CPEB2	ENST00000538197	utr	chr4-15066381-15070153	76740	Total
chr4-15182318-15183010	6.70809e-43	1.1881	0.007	0.021	2.56939e-37	protein_coding	ENSG00000137449	CPEB2	ENST00000538197	utr	chr4-15066381-15070153	112164	Total
chr4-152153549-152154272	1.73122e-77	-1.64637	0.016	0.004	6.63107e-72	lincRNA	ENSG00000250706	RP11-18H21.2	ENST00000504799	gap	chr4-152148127-152178487	0	Total
chr4-152367941-152368417	1.46718e-54	-1.22859	0.017	0.006	5.61973e-49	protein_coding	ENSG00000109670	FBXW7	ENST00000603841	gap	chr4-152350125-152411302	0	Total
chr4-152479131-152479973	3.20393e-48	1.20246	0.007	0.023	1.2272e-42	protein_coding	ENSG00000109670	FBXW7	ENST00000604872	gap	chr4-152412530-152534940	0	Total
chr4-153206525-153206950	9.9507e-44	-1.10354	0.015	0.006	3.81141e-38	protein_coding	ENSG00000109654	TRIM2	ENST00000496978	gap	chr4-153204561-153222242	0	Total
chr4-153227279-153227878	9.07324e-78	-1.0826	0.03	0.011	3.47531e-72	protein_coding	ENSG00000109654	TRIM2	ENST00000632856	gap	chr4-153223040-153270334	0	Total
chr4-15342632-15343328	7.411e-19	1.06005	0.004	0.01	2.83863e-13	protein_coding	ENSG00000163145	C1QTNF7	ENST00000512144	gap	chr4-15340208-15381762	0	Total
chr4-153531773-153532450	3.1645e-201	-1.84063	0.039	0.007	1.2121e-195	protein_coding	ENSG00000121210	KIAA0922	ENST00000445960	gap	chr4-153467282-153550072	0	Total
chr4-153535928-153536598	6.09742e-135	-1.19112	0.046	0.016	2.33549e-129	protein_coding	ENSG00000121210	KIAA0922	ENST00000445960	gap	chr4-153467282-153550072	0	Total
chr4-153550747-153551443	1.46293e-73	-1.04214	0.03	0.012	5.60345e-68	protein_coding	ENSG00000121210	KIAA0922	ENST00000445960	gap	chr4-153550142-153555786	0	Total
chr4-153676224-153677933	1.82775e-192	1.01632	0.04	0.124	7.00081e-187	protein_coding	ENSG00000137462	TLR2	ENST00000260010	exon	chr4-153701500-153705699	23566	Total
chr4-153707861-153708976	6.13533e-29	-1.08123	0.01	0.004	2.35001e-23	protein_coding	ENSG00000145428	RNF175	ENST00000347063	utr	chr4-153710125-153710368	1148	Total
chr4-15414353-15415132	1.05088e-92	1.00265	0.022	0.062	4.02518e-87	protein_coding	ENSG00000163145	C1QTNF7	ENST00000429690	gap	chr4-15374770-15435735	0	Total
chr4-154332523-154333499	0	-2.78818	0.04	0.003	0	protein_coding	ENSG00000197410	DCHS2	ENST00000623607	cds	chr4-154332478-154333494	0	Total
chr4-154511586-154512372	2.29908e-59	-1.1321	0.02	0.008	8.80615e-54	protein_coding	ENSG00000197410	DCHS2	ENST00000339452	exon	chr4-154489304-154491716	19869	Total
chr4-154566485-154567228	1.68735e-49	1.11475	0.009	0.026	6.46304e-44	protein_coding	ENSG00000171564	FGB	ENST00000302068	cds	chr4-154566489-154566672	0	Total
chr4-154615146-154617082	8.9682e-90	1.08634	0.017	0.05	3.43508e-84	protein_coding	ENSG00000171557	FGG	ENST00000443553	exon	chr4-154612745-154612967	2178	Total
chr4-155400342-155401432	1.13196e-89	-1.26547	0.026	0.009	4.33575e-84	protein_coding	ENSG00000164114	MAP9	ENST00000311277	exon	chr4-155376771-155376970	23371	Total
chr4-155468070-155468893	8.89527e-88	1.37086	0.009	0.033	3.40715e-82	lincRNA	ENSG00000251244	RP13-487K5.1	ENST00000508265	exon	chr4-155515727-155515959	46833	Total
chr4-155479169-155480247	1.14437e-43	1.24279	0.006	0.02	4.38327e-38	lincRNA	ENSG00000251244	RP13-487K5.1	ENST00000508265	exon	chr4-155515727-155515959	35479	Total
chr4-155543203-155543758	8.23824e-31	1.12891	0.005	0.017	3.15549e-25	lincRNA	ENSG00000251244	RP13-487K5.1	ENST00000508265	exon	chr4-155517174-155517459	25743	Total
chr4-155578502-155579497	1.15199e-96	1.16351	0.015	0.049	4.41246e-91	lincRNA	ENSG00000251244	RP13-487K5.1	ENST00000508265	exon	chr4-155517174-155517459	61042	Total
chr4-155617153-155617806	1.87006e-32	1.13353	0.006	0.016	7.16287e-27	protein_coding	ENSG00000164116	GUCY1A3	ENST00000506455	exon	chr4-155666711-155666965	48904	Total
chr4-15570727-15571666	1.67066e-49	-1.05454	0.018	0.007	6.39912e-44	protein_coding	ENSG00000048342	CC2D2A	ENST00000634028	gap	chr4-15570497-15579967	0	Total
chr4-155818316-155819473	4.84549e-37	1.01043	0.009	0.023	1.85596e-31	protein_coding	ENSG00000256394	ASIC5	ENST00000537611	utr	chr4-155829729-155829855	10255	Total
chr4-155888897-155889859	1.03904e-68	1.00005	0.016	0.044	3.97983e-63	protein_coding	ENSG00000151790	TDO2	ENST00000507590	gap	chr4-155855331-155904017	0	Total
chr4-155944362-155945024	4.18617e-61	1.0374	0.013	0.036	1.60342e-55	protein_coding	ENSG00000256043	CTSO	ENST00000433477	gap	chr4-155943265-155953712	0	Total
chr4-156084099-156084841	6.12953e-87	-1.5876	0.019	0.005	2.34779e-81	protein_coding	ENSG00000256043	CTSO	ENST00000433477	exon	chr4-155953713-155953917	130181	Total
chr4-156141173-156141674	9.03763e-32	-1.09654	0.011	0.004	3.46167e-26	protein_coding	ENSG00000256043	CTSO	ENST00000433477	exon	chr4-155953713-155953917	187255	Total
chr4-156236618-156237683	2.15212e-162	-1.39106	0.044	0.012	8.24326e-157	protein_coding	ENSG00000256043	CTSO	ENST00000433477	exon	chr4-155953713-155953917	282700	Total
chr4-156544834-156545663	2.31829e-24	1.12225	0.004	0.012	8.87972e-19	lincRNA	ENSG00000251511	RP11-171N4.1	ENST00000510753	exon	chr4-156585979-156586163	40315	Total
chr4-15670136-15671059	4.83851e-56	1.17595	0.009	0.027	1.85329e-50	protein_coding	ENSG00000118564	FBXL5	ENST00000515679	gap	chr4-15644709-15681279	0	Total
chr4-156977329-156977820	1.82372e-76	1.1753	0.012	0.037	6.98537e-71	protein_coding	ENSG00000145431	PDGFC	ENST00000502773	exon	chr4-156970786-156971394	5934	Total
chr4-157751438-157752809	2.38158e-47	1.11616	0.009	0.026	9.12216e-42	lincRNA	ENSG00000249275	RP11-364P22.2	ENST00000507296	exon	chr4-157666671-157667044	84393	Total
chr4-158179122-158179763	1.60378e-39	1.43414	0.004	0.014	6.14295e-34	protein_coding	ENSG00000164125	FAM198B	ENST00000587787	exon	chr4-158172873-158173318	5803	Total
chr4-158190062-158191396	1.10615e-74	-1.20943	0.025	0.009	4.23686e-69	protein_coding	ENSG00000164124	TMEM144	ENST00000505049	exon	chr4-158201604-158201698	10207	Total
chr4-158371017-158371636	4.75206e-49	1.48986	0.004	0.016	1.82018e-43	protein_coding	ENSG00000171509	RXFP1	ENST00000460056	gap	chr4-158315471-158422269	0	Total
chr4-159027294-159028056	1.80531e-62	1.2026	0.009	0.03	6.91486e-57	protein_coding	ENSG00000164123	C4orf45	ENST00000508011	gap	chr4-158973312-159038601	0	Total
chr4-15935444-15936366	1.45846e-30	1.10118	0.006	0.017	5.58631e-25	protein_coding	ENSG00000137440	FGFBP1	ENST00000382333	cds	chr4-15935928-15936632	0	Total
chr4-159398118-159398626	2.3644e-70	1.45663	0.006	0.025	9.05633e-65	lincRNA	ENSG00000250180	RP11-138A23.2	ENST00000502846	exon	chr4-159398533-159398628	0	Total
chr4-159417730-159418186	8.87739e-29	1.23606	0.004	0.013	3.4003e-23	lincRNA	ENSG00000250180	RP11-138A23.2	ENST00000502846	exon	chr4-159400778-159401246	16483	Total
chr4-159435473-159436257	8.3641e-91	1.44654	0.008	0.032	3.20369e-85	lincRNA	ENSG00000250180	RP11-138A23.2	ENST00000502846	exon	chr4-159400778-159401246	34226	Total
chr4-159814017-159814616	1.29918e-16	1.02374	0.004	0.011	4.97622e-11	lincRNA	ENSG00000250488	RP11-6C14.1	ENST00000513718	exon	chr4-159777670-159777784	36232	Total
chr4-159827524-159828290	9.97381e-26	1.12594	0.005	0.013	3.82026e-20	lincRNA	ENSG00000250488	RP11-6C14.1	ENST00000513718	exon	chr4-159777670-159777784	49739	Total
chr4-160179927-160180691	6.53164e-74	1.28109	0.009	0.032	2.50181e-68	lincRNA	ENSG00000249425	RP11-502M1.2	ENST00000512652	exon	chr4-160539254-160539840	358562	Total
chr4-16029086-16029691	1.52606e-64	1.00166	0.016	0.044	5.84526e-59	protein_coding	ENSG00000007062	PROM1	ENST00000540805	gap	chr4-16025313-16033303	0	Total
chr4-162044313-162045405	1.38216e-80	-1.12033	0.028	0.011	5.29407e-75	protein_coding	ENSG00000168843	FSTL5	ENST00000427802	gap	chr4-162033656-162111270	0	Total
chr4-162115378-162116855	2.36164e-80	-1.1064	0.028	0.011	9.04577e-75	protein_coding	ENSG00000168843	FSTL5	ENST00000427802	gap	chr4-162111413-162163614	0	Total
chr4-162134609-162135181	5.81012e-30	-1.09473	0.01	0.004	2.22545e-24	protein_coding	ENSG00000168843	FSTL5	ENST00000427802	gap	chr4-162111413-162163614	0	Total
chr4-16351086-16352408	8.72799e-118	-1.11236	0.044	0.016	3.34307e-112	protein_coding	ENSG00000169762	TAPT1	ENST00000513359	exon	chr4-16227309-16227410	123675	Total
chr4-163639091-163639876	1.7391e-19	1.07126	0.004	0.01	6.66124e-14	protein_coding	ENSG00000145416	MARCH1	ENST00000514618	gap	chr4-163613394-163700812	0	Total
chr4-16364313-16365626	9.32265e-198	-1.34355	0.058	0.016	3.57085e-192	protein_coding	ENSG00000169744	LDB2	ENST00000515064	utr	chr4-16501541-16502642	135914	Total
chr4-164074111-164074721	3.94701e-31	1.49774	0.003	0.01	1.51182e-25	protein_coding	ENSG00000145416	MARCH1	ENST00000515471	gap	chr4-163988710-164111587	0	Total
chr4-164349904-164350430	2.85537e-19	1.02872	0.005	0.012	1.09369e-13	protein_coding	ENSG00000145416	MARCH1	ENST00000515471	gap	chr4-164111663-164383186	0	Total
chr4-164442165-164442822	2.22293e-36	1.12747	0.006	0.019	8.51447e-31	protein_coding	ENSG00000145416	MARCH1	ENST00000503008	exon	chr4-164383187-164384050	58114	Total
chr4-164484987-164485541	1.02538e-36	1.22729	0.005	0.015	3.92749e-31	protein_coding	ENSG00000145416	MARCH1	ENST00000503008	exon	chr4-164383187-164384050	100936	Total
chr4-164526662-164527278	1.25316e-47	-1.18585	0.015	0.005	4.79998e-42	protein_coding	ENSG00000145416	MARCH1	ENST00000503008	exon	chr4-164383187-164384050	142611	Total
chr4-16457764-16458318	2.24391e-20	1.03415	0.005	0.012	8.59484e-15	protein_coding	ENSG00000169744	LDB2	ENST00000515064	utr	chr4-16501541-16502642	43222	Total
chr4-164870435-164871265	5.3975e-189	1.93565	0.006	0.041	2.0674e-183	protein_coding	ENSG00000248329	APELA	ENST00000507152	exon	chr4-164877004-164877407	5738	Total
chr4-16503127-16504035	1.70597e-49	-1.29951	0.014	0.005	6.53436e-44	protein_coding	ENSG00000169744	LDB2	ENST00000502640	cds	chr4-16503081-16503131	0	Total
chr4-165279666-165280829	3.36675e-139	-1.69112	0.03	0.007	1.28956e-133	protein_coding	ENSG00000229894	RP11-668G10.2	ENST00000505354	utr	chr4-165279646-165279679	0	Total
chr4-165562865-165563315	4.71865e-36	1.45923	0.003	0.012	1.80738e-30	protein_coding	ENSG00000109472	CPE	ENST00000402744	utr	chr4-165497611-165498320	64544	Total
chr4-165740654-165741299	5.12847e-61	1.44788	0.005	0.021	1.96435e-55	lincRNA	ENSG00000249500	LINC01179	ENST00000507838	gap	chr4-165733181-165754800	0	Total
chr4-165758986-165759394	9.66671e-18	1.01486	0.004	0.011	3.70263e-12	lincRNA	ENSG00000249500	LINC01179	ENST00000507838	gap	chr4-165754987-165761255	0	Total
chr4-165843351-165844718	9.60403e-162	-1.09527	0.064	0.022	3.67862e-156	protein_coding	ENSG00000038295	TLL1	ENST00000061240	exon	chr4-165873258-165874073	28539	Total
chr4-165905483-165906550	2.63736e-43	1.00416	0.01	0.029	1.01019e-37	protein_coding	ENSG00000038295	TLL1	ENST00000513213	gap	chr4-165874074-165989380	0	Total
chr4-16590861-16592420	5.14355e-273	-1.08049	0.115	0.038	1.97013e-267	protein_coding	ENSG00000169744	LDB2	ENST00000515064	gap	chr4-16588833-16595702	0	Total
chr4-165965378-165965954	1.19622e-19	1.02223	0.005	0.012	4.58189e-14	protein_coding	ENSG00000038295	TLL1	ENST00000513213	gap	chr4-165874074-165989380	0	Total
chr4-166421185-166422847	1.09265e-176	1.12422	0.028	0.096	4.18518e-171	lincRNA	ENSG00000249675	RP11-217C7.1	ENST00000514134	gap	chr4-166389430-166509557	0	Total
chr4-16652377-16653827	2.75604e-175	-1.46845	0.044	0.012	1.05564e-169	protein_coding	ENSG00000169744	LDB2	ENST00000515064	gap	chr4-16595876-16759157	0	Total
chr4-166568708-166569085	9.28096e-33	-1.21031	0.01	0.004	3.55488e-27	lincRNA	ENSG00000249675	RP11-217C7.1	ENST00000514134	exon	chr4-166526085-166526119	42588	Total
chr4-16683894-16684589	2.47299e-39	1.1718	0.006	0.019	9.47229e-34	protein_coding	ENSG00000169744	LDB2	ENST00000515064	gap	chr4-16595876-16759157	0	Total
chr4-166965924-166966663	4.11948e-50	-1.46167	0.011	0.003	1.57788e-44	protein_coding	ENSG00000196104	SPOCK3	ENST00000541354	gap	chr4-166912744-167062491	0	Total
chr4-168045290-168045663	4.66325e-36	-1.15371	0.011	0.004	1.78616e-30	protein_coding	ENSG00000109511	ANXA10	ENST00000359299	exon	chr4-168092515-168092718	46851	Total
chr4-168439929-168441708	2.02888e-125	1.16788	0.019	0.061	7.77121e-120	protein_coding	ENSG00000181381	DDX60L	ENST00000511577	cds	chr4-168441337-168441492	0	Total
chr4-168612323-168612998	2.14738e-69	1.11157	0.013	0.038	8.22508e-64	protein_coding	ENSG00000129116	PALLD	ENST00000508898	gap	chr4-168512413-168668189	0	Total
chr4-168621769-168622944	7.96849e-110	1.04445	0.023	0.069	3.05216e-104	protein_coding	ENSG00000129116	PALLD	ENST00000508898	gap	chr4-168512413-168668189	0	Total
chr4-168639312-168639602	1.24126e-52	1.21805	0.007	0.024	4.75437e-47	protein_coding	ENSG00000129116	PALLD	ENST00000512127	gap	chr4-168631901-168668189	0	Total
chr4-168699031-168699556	2.46171e-80	1.23271	0.011	0.037	9.42907e-75	protein_coding	ENSG00000129116	PALLD	ENST00000512127	gap	chr4-168691293-168709027	0	Total
chr4-168717518-168718230	1.41644e-80	1.24832	0.011	0.036	5.42539e-75	protein_coding	ENSG00000129116	PALLD	ENST00000512127	gap	chr4-168711924-168890921	0	Total
chr4-169088929-169089325	1.77834e-31	-1.14573	0.01	0.004	6.81154e-26	protein_coding	ENSG00000154447	SH3RF1	ENST00000284637	utr	chr4-169094256-169096518	4930	Total
chr4-169117430-169118183	1.92756e-53	1.01983	0.013	0.035	7.38311e-48	protein_coding	ENSG00000154447	SH3RF1	ENST00000284637	cds	chr4-169117523-169117782	0	Total
chr4-169151250-169152323	2.46657e-48	1.00475	0.012	0.031	9.44769e-43	protein_coding	ENSG00000154447	SH3RF1	ENST00000511421	gap	chr4-169136621-169155479	0	Total
chr4-169774574-169775336	1.43397e-46	-1.30758	0.012	0.004	5.49253e-41	protein_coding	ENSG00000056050	HPF1	ENST00000393381	exon	chr4-169757830-169757953	16620	Total
chr4-169800156-169801074	1.15855e-45	-1.24476	0.013	0.005	4.43757e-40	protein_coding	ENSG00000056050	HPF1	ENST00000393381	exon	chr4-169757830-169757953	42202	Total
chr4-17001623-17002031	2.99887e-47	-1.53007	0.01	0.003	1.14866e-41	lincRNA	ENSG00000249998	RP11-141E13.1	ENST00000511735	gap	chr4-16973572-17060706	0	Total
chr4-17013145-17013824	1.48301e-28	1.04871	0.006	0.017	5.68036e-23	lincRNA	ENSG00000249998	RP11-141E13.1	ENST00000511735	gap	chr4-16973572-17060706	0	Total
chr4-17027159-17027899	1.52662e-89	1.21882	0.012	0.042	5.84741e-84	lincRNA	ENSG00000249998	RP11-141E13.1	ENST00000511735	gap	chr4-16973572-17060706	0	Total
chr4-170526314-170526928	9.16923e-27	1.33494	0.003	0.01	3.51208e-21	lincRNA	ENSG00000251061	RP11-789C1.2	ENST00000509548	exon	chr4-170372010-170372311	154002	Total
chr4-171358219-171359180	3.85485e-90	-1.82136	0.017	0.004	1.47652e-84	lincRNA	ENSG00000248339	RP11-717H13.1	ENST00000512241	exon	chr4-171298074-171298267	59951	Total
chr4-17142078-17142775	5.37573e-27	1.07635	0.006	0.015	2.05906e-21	lincRNA	ENSG00000250819	RP11-576E20.1	ENST00000509964	exon	chr4-17171757-17171803	28981	Total
chr4-172007775-172008805	1.39126e-28	-1.03859	0.01	0.005	5.32893e-23	protein_coding	ENSG00000174473	GALNTL6	ENST00000506823	gap	chr4-171814719-172229655	0	Total
chr4-172344003-172344877	1.9791e-93	-1.12084	0.033	0.012	7.58054e-88	protein_coding	ENSG00000174473	GALNTL6	ENST00000508122	gap	chr4-172311753-172348522	0	Total
chr4-172404091-172405239	2.1641e-180	-1.81522	0.035	0.007	8.28912e-175	protein_coding	ENSG00000174473	GALNTL6	ENST00000508122	gap	chr4-172348690-172809360	0	Total
chr4-172668091-172668956	4.2168e-85	-1.28344	0.026	0.008	1.61516e-79	protein_coding	ENSG00000174473	GALNTL6	ENST00000508122	gap	chr4-172348690-172809360	0	Total
chr4-172721505-172722063	1.04986e-54	-1.37739	0.015	0.005	4.02128e-49	protein_coding	ENSG00000174473	GALNTL6	ENST00000508122	gap	chr4-172348690-172809360	0	Total
chr4-172842612-172843580	2.306e-152	-1.117	0.058	0.02	8.83265e-147	protein_coding	ENSG00000174473	GALNTL6	ENST00000616459	gap	chr4-172813724-172882789	0	Total
chr4-172981818-172982682	3.51498e-112	1.21753	0.015	0.053	1.34634e-106	protein_coding	ENSG00000174473	GALNTL6	ENST00000616459	gap	chr4-172952259-173009177	0	Total
chr4-173246755-173247555	2.35474e-40	-1.03761	0.016	0.007	9.01935e-35	protein_coding	ENSG00000109586	GALNT7	ENST00000512285	gap	chr4-173168962-173247979	0	Total
chr4-173500843-173501534	2.28561e-104	-1.81702	0.018	0.004	8.75455e-99	protein_coding	ENSG00000164107	HAND2	ENST00000503024	utr	chr4-173524969-173525028	23434	Total
chr4-173782157-173783191	4.49202e-118	-1.44347	0.03	0.008	1.72058e-112	lincRNA	ENSG00000250043	RP11-161D15.2	ENST00000515825	exon	chr4-173877471-173877695	94279	Total
chr4-174265818-174266456	8.1343e-27	-1.01492	0.01	0.004	3.11567e-21	protein_coding	ENSG00000164117	FBXO8	ENST00000515664	gap	chr4-174263101-174283409	0	Total
chr4-174430231-174431041	8.05704e-92	-1.01793	0.039	0.015	3.08608e-86	lincRNA	ENSG00000249875	RP11-51M24.1	ENST00000508815	exon	chr4-174376344-174376445	53785	Total
chr4-174549673-174550307	4.60791e-43	1.38838	0.004	0.016	1.76496e-37	lincRNA	ENSG00000251584	RP11-440I14.3	ENST00000507483	exon	chr4-174540316-174540784	8888	Total
chr4-174553632-174554763	3.79232e-49	1.25035	0.006	0.022	1.45257e-43	lincRNA	ENSG00000251584	RP11-440I14.3	ENST00000507483	exon	chr4-174540316-174540784	12847	Total
chr4-174710062-174710651	4.75917e-27	1.18914	0.004	0.013	1.8229e-21	protein_coding	ENSG00000145451	GLRA3	ENST00000340217	gap	chr4-174682940-174715487	0	Total
chr4-17498046-17498538	1.24651e-36	-1.04922	0.014	0.006	4.77449e-31	protein_coding	ENSG00000151552	QDPR	ENST00000514300	gap	chr4-17490746-17501718	0	Total
chr4-174982615-174983731	5.08523e-92	-1.57594	0.02	0.005	1.94779e-86	protein_coding	ENSG00000168594	ADAM29	ENST00000618444	utr	chr4-174977989-174978180	4434	Total
chr4-174988216-174988908	9.44079e-21	1.13969	0.004	0.01	3.6161e-15	protein_coding	ENSG00000168594	ADAM29	ENST00000618444	utr	chr4-174977989-174978180	10035	Total
chr4-175290100-175290773	8.43807e-26	1.00688	0.006	0.016	3.23203e-20	lincRNA	ENSG00000248551	RP11-287F9.2	ENST00000502661	exon	chr4-175346358-175347000	55584	Total
chr4-175402652-175403533	8.14049e-52	1.25724	0.007	0.023	3.11804e-46	lincRNA	ENSG00000248551	RP11-287F9.2	ENST00000502661	gap	chr4-175356342-175402970	0	Total
chr4-175530509-175531988	1.834e-94	1.0125	0.022	0.062	7.02474e-89	lincRNA	ENSG00000249945	RP11-598D14.1	ENST00000506984	exon	chr4-175466535-175466697	63811	Total
chr4-17580817-17581303	1.35866e-82	1.2661	0.011	0.036	5.20407e-77	protein_coding	ENSG00000002549	LAP3	ENST00000618908	gap	chr4-17579940-17581759	0	Total
chr4-175823915-175824446	3.61309e-49	-1.15141	0.017	0.006	1.38392e-43	protein_coding	ENSG00000150625	GPM6A	ENST00000513667	gap	chr4-175701768-175907042	0	Total
chr4-175915644-175917714	2.14975e-151	1.19181	0.021	0.076	8.23418e-146	protein_coding	ENSG00000150625	GPM6A	ENST00000512509	gap	chr4-175701768-175961236	0	Total
chr4-175943402-175944970	6.00535e-60	-1.00739	0.025	0.011	2.30022e-54	protein_coding	ENSG00000150625	GPM6A	ENST00000512509	gap	chr4-175701768-175961236	0	Total
chr4-175980151-175980877	8.72527e-37	1.45427	0.003	0.013	3.34203e-31	protein_coding	ENSG00000150625	GPM6A	ENST00000512509	gap	chr4-175961342-176002308	0	Total
chr4-176191848-176192247	3.13915e-70	-1.33331	0.019	0.006	1.20238e-64	protein_coding	ENSG00000150628	SPATA4	ENST00000515234	gap	chr4-176188236-176192626	0	Total
chr4-176345026-176346100	6.41162e-71	1.07109	0.014	0.042	2.45584e-65	protein_coding	ENSG00000129128	SPCS3	ENST00000503362	utr	chr4-176328331-176332245	12780	Total
chr4-176406343-176407534	4.5664e-45	1.22246	0.006	0.021	1.74906e-39	protein_coding	ENSG00000129128	SPCS3	ENST00000503362	utr	chr4-176328331-176332245	74097	Total
chr4-176621755-176622986	3.25767e-44	1.01607	0.01	0.029	1.24778e-38	protein_coding	ENSG00000150630	VEGFC	ENST00000618562	utr	chr4-176683538-176683925	60551	Total
chr4-176821108-176822107	4.10065e-68	-1.17962	0.022	0.008	1.57067e-62	protein_coding	ENSG00000150630	VEGFC	ENST00000618562	exon	chr4-176792165-176792727	28380	Total
chr4-176838485-176839650	5.43868e-72	1.01074	0.017	0.046	2.08317e-66	lincRNA	ENSG00000249458	RP11-624A4.1	ENST00000510203	exon	chr4-176866614-176866913	26963	Total
chr4-176858611-176859147	2.29831e-48	-1.22938	0.015	0.005	8.80319e-43	lincRNA	ENSG00000249458	RP11-624A4.1	ENST00000510203	exon	chr4-176866614-176866913	7466	Total
chr4-177343041-177343563	3.66985e-16	1.00294	0.004	0.01	1.40566e-10	protein_coding	ENSG00000109674	NEIL3	ENST00000513321	gap	chr4-177336322-177353307	0	Total
chr4-177699036-177700211	4.53425e-82	1.17092	0.013	0.04	1.73675e-76	lincRNA	ENSG00000251416	RP11-140M13.1	ENST00000503093	exon	chr4-177691005-177691068	7967	Total
chr4-178744949-178745798	5.5261e-25	1.09094	0.005	0.014	2.11666e-19	rRNA	ENSG00000201727	RNA5SP173	ENST00000364857	exon	chr4-178406695-178406830	338118	Total
chr4-179122887-179123510	1.76378e-20	1.07114	0.004	0.012	6.75579e-15	lincRNA	ENSG00000250993	RP11-404J23.1	ENST00000512036	exon	chr4-179389134-179389501	265623	Total
chr4-180512785-180513674	3.71594e-55	-1.0558	0.022	0.009	1.42331e-49	lincRNA	ENSG00000249883	RP11-460H9.1	ENST00000506917	exon	chr4-180731164-180731348	217489	Total
chr4-181158431-181159392	1.23701e-50	-1.19813	0.016	0.006	4.73809e-45	lincRNA	ENSG00000248197	LINC00290	ENST00000512487	gap	chr4-181155740-181159075	0	Total
chr4-181418331-181418864	2.56387e-50	-1.00072	0.021	0.009	9.82038e-45	lincRNA	ENSG00000249460	RP11-665C14.2	ENST00000512547	exon	chr4-181264945-181265029	153301	Total
chr4-181557553-181558575	1.64849e-50	-1.0384	0.019	0.008	6.31418e-45	lincRNA	ENSG00000251336	RP11-540E16.2	ENST00000510211	exon	chr4-181820019-181820295	261443	Total
chr4-18158967-18159891	2.13979e-22	1.1858	0.003	0.01	8.19601e-17	protein_coding	ENSG00000178177	LCORL	ENST00000326877	exon	chr4-18021598-18021876	137090	Total
chr4-181702870-181703491	1.13286e-59	-1.17061	0.019	0.007	4.33917e-54	lincRNA	ENSG00000251336	RP11-540E16.2	ENST00000510211	exon	chr4-181820019-181820295	116527	Total
chr4-181751975-181753433	7.14538e-136	1.07569	0.025	0.079	2.73689e-130	lincRNA	ENSG00000251336	RP11-540E16.2	ENST00000510211	exon	chr4-181820019-181820295	66585	Total
chr4-181874465-181875013	1.12176e-31	1.00447	0.008	0.021	4.29665e-26	lincRNA	ENSG00000251336	RP11-540E16.2	ENST00000510211	exon	chr4-181829924-181829973	44491	Total
chr4-181877430-181877833	1.24689e-17	1.05946	0.004	0.01	4.77597e-12	lincRNA	ENSG00000251336	RP11-540E16.2	ENST00000510211	exon	chr4-181829924-181829973	47456	Total
chr4-181890690-181891443	9.82403e-40	-1.1249	0.013	0.005	3.76289e-34	lincRNA	ENSG00000251336	RP11-540E16.2	ENST00000510211	exon	chr4-181829924-181829973	60716	Total
chr4-182263282-182264623	1.60502e-104	-1.12648	0.037	0.014	6.14768e-99	protein_coding	ENSG00000218336	TENM3	ENST00000513201	gap	chr4-182144162-182323945	0	Total
chr4-182346035-182346959	8.14566e-116	-1.16137	0.04	0.014	3.12002e-110	protein_coding	ENSG00000218336	TENM3	ENST00000512480	cds	chr4-182346651-182346929	0	Total
chr4-182369017-182369610	1.26036e-29	1.01309	0.007	0.019	4.82755e-24	protein_coding	ENSG00000218336	TENM3	ENST00000511685	gap	chr4-182346930-182600923	0	Total
chr4-182809049-182809488	6.06005e-35	1.00374	0.008	0.022	2.32117e-29	protein_coding	ENSG00000218336	TENM3	ENST00000511685	utr	chr4-182800352-182803024	6024	Total
chr4-182894406-182895200	1.92815e-55	1.0488	0.012	0.033	7.38537e-50	protein_coding	ENSG00000129187	DCTD	ENST00000514754	cds	chr4-182894554-182894605	0	Total
chr4-182955253-182955855	4.57487e-21	1.03006	0.005	0.013	1.75231e-15	protein_coding	ENSG00000129187	DCTD	ENST00000503182	exon	chr4-182917873-182917936	37316	Total
chr4-182973310-182974217	2.78575e-96	1.18589	0.014	0.048	1.06702e-90	protein_coding	ENSG00000129187	DCTD	ENST00000503182	exon	chr4-182917873-182917936	55373	Total
chr4-182975533-182976153	2.87822e-95	1.18515	0.014	0.047	1.10244e-89	protein_coding	ENSG00000129187	DCTD	ENST00000503182	exon	chr4-182917873-182917936	57596	Total
chr4-183559673-183560085	9.71118e-127	-1.80906	0.024	0.005	3.71966e-121	lincRNA	ENSG00000272744	RP11-367N14.3	ENST00000608204	exon	chr4-183516894-183517527	42145	Total
chr4-183862859-183863689	5.76834e-87	-1.06592	0.033	0.013	2.20944e-81	protein_coding	ENSG00000173320	STOX2	ENST00000513034	gap	chr4-183798056-184001324	0	Total
chr4-183968514-183969008	2.76913e-58	-1.01257	0.024	0.01	1.06066e-52	protein_coding	ENSG00000173320	STOX2	ENST00000513034	gap	chr4-183798056-184001324	0	Total
chr4-18414258-18414673	1.24145e-39	-1.31251	0.011	0.004	4.75513e-34	lincRNA	ENSG00000251048	RP11-608B3.1	ENST00000503815	exon	chr4-18488062-18488373	73388	Total
chr4-184361491-184362934	2.47034e-72	1.29989	0.009	0.03	9.46212e-67	lincRNA	ENSG00000249096	RP11-290F5.1	ENST00000617323	exon	chr4-184365183-184365646	2248	Total
chr4-184787807-184788591	4.7957e-80	1.17447	0.012	0.036	1.83689e-74	protein_coding	ENSG00000151726	ACSL1	ENST00000506733	cds	chr4-184788443-184788513	0	Total
chr4-184795099-184795690	5.25862e-25	1.08484	0.005	0.014	2.0142e-19	protein_coding	ENSG00000151726	ACSL1	ENST00000622937	gap	chr4-184788732-184803319	0	Total
chr4-185079024-185079791	3.26674e-98	-1.57294	0.022	0.005	1.25125e-92	lincRNA	ENSG00000250754	RP11-386B13.3	ENST00000509017	gap	chr4-185072074-185085783	0	Total
chr4-185242202-185243445	1.0408e-143	1.41455	0.012	0.053	3.98657e-138	protein_coding	ENSG00000109762	SNX25	ENST00000618785	gap	chr4-185204468-185247293	0	Total
chr4-185343836-185344734	2.0467e-78	1.04538	0.016	0.048	7.83946e-73	protein_coding	ENSG00000109762	SNX25	ENST00000618785	gap	chr4-185342117-185346536	0	Total
chr4-185357158-185357515	5.16779e-30	1.1534	0.005	0.015	1.97941e-24	protein_coding	ENSG00000109762	SNX25	ENST00000618785	gap	chr4-185353603-185357670	0	Total
chr4-185362632-185363571	7.53773e-43	1.00168	0.01	0.028	2.88717e-37	protein_coding	ENSG00000109762	SNX25	ENST00000618785	cds	chr4-185363385-185363465	0	Total
chr4-185771809-185772699	9.30364e-46	1.01904	0.011	0.029	3.56356e-40	protein_coding	ENSG00000154556	SORBS2	ENST00000493709	gap	chr4-185678823-185775226	0	Total
chr4-185787598-185788537	3.0503e-223	-1.38322	0.064	0.017	1.16835e-217	protein_coding	ENSG00000154556	SORBS2	ENST00000493709	gap	chr4-185775367-185811663	0	Total
chr4-18579177-18579842	4.8539e-43	-1.1785	0.014	0.005	1.85918e-37	lincRNA	ENSG00000251048	RP11-608B3.1	ENST00000503815	exon	chr4-18489287-18489508	89668	Total
chr4-185874377-185875166	4.50296e-59	1.36136	0.006	0.023	1.72476e-53	protein_coding	ENSG00000154556	SORBS2	ENST00000488562	gap	chr4-185775367-185894296	0	Total
chr4-186200297-186201219	7.63418e-167	-1.73672	0.033	0.008	2.92411e-161	protein_coding	ENSG00000145476	CYP4V2	ENST00000378802	cds	chr4-186201157-186201342	0	Total
chr4-186585900-186586601	2.0477e-45	1.01059	0.011	0.029	7.84328e-40	protein_coding	ENSG00000083857	FAT1	ENST00000441802	utr	chr4-186587783-186588591	1181	Total
chr4-186777644-186777948	2.56179e-26	1.17855	0.004	0.013	9.81241e-21	protein_coding	ENSG00000083857	FAT1	ENST00000509647	exon	chr4-186726354-186726722	50921	Total
chr4-186888775-186889806	2.54158e-296	1.4749	0.02	0.101	9.735e-291	lincRNA	ENSG00000250829	RP11-11N5.1	ENST00000507644	exon	chr4-186890969-186891368	1162	Total
chr4-187065194-187065944	1.41092e-19	1.04993	0.004	0.011	5.40422e-14	lincRNA	ENSG00000250971	RP11-696F12.1	ENST00000507776	exon	chr4-187060675-187060930	4263	Total
chr4-187321389-187322043	2.64326e-21	1.028	0.005	0.013	1.01245e-15	lincRNA	ENSG00000250658	RP11-138B4.1	ENST00000511385	exon	chr4-187309182-187309682	11706	Total
chr4-187598036-187598650	1.28562e-46	1.04752	0.01	0.028	4.9243e-41	lincRNA	ENSG00000250590	RP11-565A3.2	ENST00000507817	gap	chr4-187533204-187665761	0	Total
chr4-18771840-18772543	5.69679e-24	1.10791	0.005	0.013	2.18204e-18	lincRNA	ENSG00000251048	RP11-608B3.1	ENST00000503815	exon	chr4-18489287-18489508	282331	Total
chr4-188137964-188138564	2.0169e-19	1.08932	0.004	0.01	7.72532e-14	protein_coding	ENSG00000184108	TRIML1	ENST00000332517	exon	chr4-188139419-188139966	854	Total
chr4-188262001-188262899	2.81522e-124	1.1096	0.021	0.068	1.07831e-118	lincRNA	ENSG00000248370	RP11-366H4.1	ENST00000502419	exon	chr4-188160501-188161139	100861	Total
chr4-188679386-188680333	2.26925e-39	-1.02263	0.014	0.006	8.69188e-34	lincRNA	ENSG00000249378	LINC01060	ENST00000503580	gap	chr4-188485866-188680720	0	Total
chr4-188869248-188870000	1.24101e-114	1.35401	0.012	0.045	4.75344e-109	lincRNA	ENSG00000250626	RP11-756P10.2	ENST00000514297	exon	chr4-188795236-188796633	72614	Total
chr4-188921582-188922141	8.4546e-30	1.39982	0.003	0.011	3.23836e-24	lincRNA	ENSG00000250024	RP11-818C3.1	ENST00000508799	exon	chr4-188990715-188991054	68573	Total
chr4-189206866-189208175	1.04865e-69	1.15108	0.011	0.038	4.01665e-64	lincRNA	ENSG00000251310	RP11-706F1.1	ENST00000514966	exon	chr4-189204643-189204877	1988	Total
chr4-189302688-189303083	1.28031e-28	1.44546	0.003	0.01	4.90396e-23	lincRNA	ENSG00000249877	RP11-706F1.2	ENST00000504057	exon	chr4-189291179-189291336	11351	Total
chr4-189502879-189503611	1.793e-88	-1.67029	0.018	0.004	6.8677e-83	lincRNA	ENSG00000250739	LINC01262	ENST00000513681	exon	chr4-189659605-189659729	155993	Total
chr4-189600239-189601320	3.08917e-104	1.41614	0.009	0.038	1.18324e-98	lincRNA	ENSG00000250739	LINC01262	ENST00000513681	exon	chr4-189659605-189659729	58284	Total
chr4-189734292-189735234	5.10443e-49	1.57867	0.003	0.015	1.95515e-43	lincRNA	ENSG00000272566	RP11-462G22.2	ENST00000608299	exon	chr4-189703881-189704490	29801	Total
chr4-189773632-189774212	2.57024e-24	1.19996	0.004	0.012	9.84475e-19	lincRNA	ENSG00000245685	AF146191.4	ENST00000506276	exon	chr4-189780336-189780799	6123	Total
chr4-189780185-189781157	2.29135e-37	1.08788	0.007	0.021	8.77654e-32	lincRNA	ENSG00000245685	AF146191.4	ENST00000506276	gap	chr4-189780800-189937196	0	Total
chr4-190014687-190015684	3.88682e-177	-1.76156	0.033	0.007	1.48876e-171	rRNA	ENSG00000199572	RNA5SP174	ENST00000362702	exon	chr4-190015138-190015255	0	Total
chr4-190020742-190021639	3.68311e-107	-1.53606	0.023	0.006	1.41074e-101	protein_coding	ENSG00000205097	FRG2	ENST00000504750	utr	chr4-190024351-190025560	2711	Total
chr4-190064437-190065093	8.95394e-41	1.40336	0.004	0.015	3.42962e-35	lincRNA	ENSG00000281591	DBET	ENST00000630918	exon	chr4-190064502-190067864	0	Total
chr4-19495014-19495418	8.08316e-21	1.16449	0.003	0.01	3.09608e-15	lincRNA	ENSG00000248515	RP11-608O21.1	ENST00000511431	gap	chr4-19455653-19533547	0	Total
chr4-19692192-19692575	1.12281e-31	1.42372	0.003	0.01	4.30068e-26	lincRNA	ENSG00000248515	RP11-608O21.1	ENST00000511431	gap	chr4-19533619-19856275	0	Total
chr4-19729737-19730573	3.13791e-29	1.13874	0.005	0.015	1.20191e-23	lincRNA	ENSG00000248515	RP11-608O21.1	ENST00000511431	gap	chr4-19533619-19856275	0	Total
chr4-19816003-19817148	2.88461e-151	-1.17436	0.053	0.017	1.10489e-145	lincRNA	ENSG00000248515	RP11-608O21.1	ENST00000511431	gap	chr4-19533619-19856275	0	Total
chr4-19959616-19960206	9.45001e-48	-1.15895	0.015	0.006	3.61963e-42	lincRNA	ENSG00000248515	RP11-608O21.1	ENST00000511431	exon	chr4-19909212-19909692	49923	Total
chr4-20136854-20137648	1.81551e-50	-1.08947	0.018	0.007	6.95393e-45	protein_coding	ENSG00000145147	SLIT2	ENST00000503823	exon	chr4-20253260-20253994	115611	Total
chr4-20662651-20663187	9.13141e-31	1.21195	0.005	0.014	3.49759e-25	protein_coding	ENSG00000163138	PACRGL	ENST00000471979	exon	chr4-20696282-20696513	33094	Total
chr4-21173290-21174176	7.1374e-68	-1.12719	0.024	0.009	2.73383e-62	protein_coding	ENSG00000185774	KCNIP4	ENST00000515786	gap	chr4-20850668-21762920	0	Total
chr4-21259166-21260158	2.05668e-147	-1.35422	0.042	0.012	7.87769e-142	protein_coding	ENSG00000185774	KCNIP4	ENST00000515786	gap	chr4-20850668-21762920	0	Total
chr4-21818842-21819435	3.51899e-47	1.09296	0.009	0.026	1.34788e-41	protein_coding	ENSG00000185774	KCNIP4	ENST00000515786	gap	chr4-21763033-21948570	0	Total
chr4-22362233-22363299	5.00069e-65	1.21399	0.009	0.028	1.91541e-59	protein_coding	ENSG00000152990	ADGRA3	ENST00000511051	gap	chr4-22346824-22389087	0	Total
chr4-22416231-22416751	3.48663e-27	1.03452	0.006	0.017	1.33548e-21	protein_coding	ENSG00000152990	ADGRA3	ENST00000508133	gap	chr4-22414607-22420885	0	Total
chr4-22629916-22630928	1.08687e-123	-1.48902	0.03	0.008	4.16304e-118	protein_coding	ENSG00000152990	ADGRA3	ENST00000334304	exon	chr4-22515528-22516054	113861	Total
chr4-22749311-22749822	3.37033e-59	1.48518	0.005	0.019	1.29093e-53	protein_coding	ENSG00000152990	ADGRA3	ENST00000334304	exon	chr4-22515528-22516054	233256	Total
chr4-22842281-22843096	2.84194e-143	-1.41555	0.038	0.011	1.08854e-137	lincRNA	ENSG00000248837	RP11-412P11.1	ENST00000511453	exon	chr4-22997551-22997613	154454	Total
chr4-23737487-23737977	4.59802e-24	1.23795	0.003	0.01	1.76117e-18	lincRNA	ENSG00000251292	ERVH-1	ENST00000507666	exon	chr4-23733490-23733579	3907	Total
chr4-24157986-24158534	6.58061e-37	1.40821	0.003	0.012	2.52056e-31	protein_coding	ENSG00000109819	PPARGC1A	ENST00000514494	exon	chr4-23903994-23904089	253896	Total
chr4-24243430-24244076	2.13268e-64	1.46575	0.005	0.022	8.1688e-59	protein_coding	ENSG00000109606	DHX15	ENST00000510645	exon	chr4-24517441-24517652	273364	Total
chr4-24777747-24779046	3.84669e-41	1.00378	0.01	0.027	1.47339e-35	protein_coding	ENSG00000109610	SOD3	ENST00000598411	exon	chr4-24789912-24789968	10865	Total
chr4-25002564-25003056	2.93734e-29	1.14608	0.005	0.015	1.12509e-23	protein_coding	ENSG00000153012	LGI2	ENST00000382114	utr	chr4-24998847-25003450	0	Total
chr4-25467073-25467745	3.38212e-25	1.10283	0.005	0.014	1.29545e-19	protein_coding	ENSG00000053900	ANAPC4	ENST00000315368	utr	chr4-25418383-25418498	48574	Total
chr4-26065927-26067300	7.80162e-103	-1.06755	0.04	0.015	2.98825e-97	lincRNA	ENSG00000283314	RP11-263J14.1	ENST00000637313	exon	chr4-26070754-26072020	3453	Total
chr4-26074179-26075403	1.29658e-157	-1.0313	0.067	0.025	4.96628e-152	lincRNA	ENSG00000283314	RP11-263J14.1	ENST00000637313	gap	chr4-26072021-26080449	0	Total
chr4-26085491-26085911	4.53627e-18	1.01637	0.004	0.011	1.73752e-12	lincRNA	ENSG00000283314	RP11-263J14.1	ENST00000637313	gap	chr4-26080591-26104044	0	Total
chr4-26088354-26088936	7.44899e-37	1.15924	0.006	0.018	2.85318e-31	lincRNA	ENSG00000283314	RP11-263J14.1	ENST00000637313	gap	chr4-26080591-26104044	0	Total
chr4-26309820-26310500	1.22105e-36	1.09744	0.007	0.019	4.67698e-31	protein_coding	ENSG00000168214	RBPJ	ENST00000512351	gap	chr4-26163615-26362445	0	Total
chr4-26930816-26931779	3.98702e-64	-1.01035	0.026	0.01	1.52715e-58	protein_coding	ENSG00000109689	STIM2	ENST00000494628	gap	chr4-26919635-26957611	0	Total
chr4-27445377-27446403	2.02584e-66	-1.22097	0.021	0.007	7.75954e-61	lincRNA	ENSG00000249699	RP11-415C15.2	ENST00000512873	exon	chr4-27280270-27282225	163151	Total
chr4-28018485-28019097	3.24511e-34	-1.00663	0.013	0.006	1.24297e-28	lincRNA	ENSG00000251410	AC007106.1	ENST00000509666	exon	chr4-27984669-27985063	33421	Total
chr4-28166029-28166473	1.00232e-39	1.39341	0.004	0.014	3.83916e-34	lincRNA	ENSG00000251410	AC007106.1	ENST00000509666	exon	chr4-27984669-27985063	180965	Total
chr4-28354701-28355332	5.54034e-43	-1.00267	0.018	0.008	2.12211e-37	lincRNA	ENSG00000250038	RP11-180C1.1	ENST00000507759	exon	chr4-28362279-28362592	6946	Total
chr4-29804889-29806644	1.37822e-219	-1.15801	0.081	0.026	5.27898e-214	lincRNA	ENSG00000248338	RP11-472K22.2	ENST00000512268	exon	chr4-29220844-29221162	583726	Total
chr4-29809652-29810424	9.29005e-83	1.68121	0.005	0.022	3.55836e-77	lincRNA	ENSG00000248338	RP11-472K22.2	ENST00000512268	exon	chr4-29220844-29221162	588489	Total
chr4-30208405-30209134	9.16457e-28	1.03272	0.007	0.017	3.5103e-22	protein_coding	ENSG00000169851	PCDH7	ENST00000361762	exon	chr4-30720415-30724596	511280	Total
chr4-3021950-3022577	1.80717e-36	-1.11769	0.012	0.005	6.922e-31	protein_coding	ENSG00000125388	GRK4	ENST00000504933	cds	chr4-3022414-3022451	0	Total
chr4-304075-305719	0	-1.73604	0.063	0.013	0	protein_coding	ENSG00000186777	ZNF732	ENST00000419098	cds	chr4-305308-305310	0	Total
chr4-30537239-30538153	2.86867e-98	1.01364	0.022	0.063	1.09878e-92	protein_coding	ENSG00000169851	PCDH7	ENST00000361762	exon	chr4-30720415-30724596	182261	Total
chr4-30754999-30755699	3.3752e-53	1.06512	0.011	0.031	1.2928e-47	protein_coding	ENSG00000169851	PCDH7	ENST00000621961	gap	chr4-30724597-30869021	0	Total
chr4-30773271-30773888	4.42808e-24	1.11587	0.005	0.012	1.69608e-18	protein_coding	ENSG00000169851	PCDH7	ENST00000621961	gap	chr4-30724597-30869021	0	Total
chr4-31235969-31236556	1.04876e-47	-1.08837	0.018	0.007	4.01705e-42	lincRNA	ENSG00000251182	RP11-617I14.1	ENST00000515292	exon	chr4-31211551-31211675	24293	Total
chr4-31396586-31397547	1.06556e-58	-1.60503	0.012	0.003	4.08138e-53	lincRNA	ENSG00000251434	RP11-315A17.1	ENST00000505636	exon	chr4-31351192-31351725	44860	Total
chr4-3174188-3174827	1.77408e-60	-1.42816	0.015	0.005	6.79523e-55	protein_coding	ENSG00000197386	HTT	ENST00000355072	cds	chr4-3174721-3174799	0	Total
chr4-31987397-31988651	3.79149e-187	1.55718	0.012	0.059	1.45225e-181	lincRNA	ENSG00000251129	RP11-734I18.1	ENST00000513211	exon	chr4-31997397-31997822	8745	Total
chr4-31996031-31997047	1.67116e-88	-1.38288	0.022	0.007	6.40103e-83	lincRNA	ENSG00000251129	RP11-734I18.1	ENST00000513211	exon	chr4-31997397-31997822	349	Total
chr4-32032065-32032486	1.65265e-17	1.05202	0.004	0.01	6.33013e-12	lincRNA	ENSG00000251129	RP11-734I18.1	ENST00000513211	gap	chr4-31997823-32146052	0	Total
chr4-32309056-32309656	4.00669e-59	1.56288	0.004	0.018	1.53468e-53	lincRNA	ENSG00000251329	RP11-240A16.1	ENST00000515181	exon	chr4-32351038-32351143	41381	Total
chr4-33254748-33255629	1.60516e-33	-1.08553	0.012	0.005	6.14823e-28	lincRNA	ENSG00000248417	RP11-802H3.2	ENST00000515263	exon	chr4-33433510-33433564	177880	Total
chr4-33275184-33275687	2.96507e-63	-1.71884	0.012	0.003	1.13571e-57	lincRNA	ENSG00000248417	RP11-802H3.2	ENST00000515263	exon	chr4-33433510-33433564	157822	Total
chr4-33356948-33357487	2.5003e-107	-2.03939	0.017	0.003	9.57687e-102	lincRNA	ENSG00000248417	RP11-802H3.2	ENST00000515263	exon	chr4-33433510-33433564	76022	Total
chr4-33437426-33438071	2.13176e-60	-1.23531	0.019	0.007	8.16525e-55	lincRNA	ENSG00000248417	RP11-802H3.2	ENST00000515263	gap	chr4-33433565-33437600	0	Total
chr4-33989903-33990849	1.06815e-47	-1.25799	0.014	0.005	4.09132e-42	lincRNA	ENSG00000250954	RP11-79E3.3	ENST00000512581	gap	chr4-33947525-34039834	0	Total
chr4-34365606-34366376	6.28557e-46	-1.32807	0.012	0.004	2.40756e-40	lincRNA	ENSG00000248685	RP11-548L20.1	ENST00000514877	exon	chr4-34269623-34269747	95858	Total
chr4-34644492-34645132	7.67884e-18	1.05202	0.004	0.01	2.94122e-12	lincRNA	ENSG00000250597	RP11-725M22.1	ENST00000513564	exon	chr4-34657606-34657685	12473	Total
chr4-34646006-34646633	6.47877e-37	1.16178	0.006	0.018	2.48156e-31	lincRNA	ENSG00000250597	RP11-725M22.1	ENST00000513564	exon	chr4-34657606-34657685	10972	Total
chr4-34845601-34846453	2.42993e-25	1.04129	0.006	0.016	9.30734e-20	lincRNA	ENSG00000250597	RP11-725M22.1	ENST00000505967	exon	chr4-34669198-34669432	176168	Total
chr4-35101746-35102724	1.57952e-212	-1.06186	0.09	0.03	6.05e-207	lincRNA	ENSG00000250597	RP11-725M22.1	ENST00000505967	exon	chr4-34669198-34669432	432313	Total
chr4-35105269-35106039	1.56426e-131	-1.08593	0.051	0.018	5.99158e-126	lincRNA	ENSG00000250597	RP11-725M22.1	ENST00000505967	exon	chr4-34669198-34669432	435836	Total
chr4-3657006-3657276	2.17533e-47	-1.11755	0.016	0.007	8.33216e-42	lincRNA	ENSG00000250632	RP3-513G18.2	ENST00000508619	exon	chr4-3673593-3673861	16316	Total
chr4-36841673-36842573	3.78442e-46	1.13631	0.008	0.024	1.44954e-40	processed_transcript	ENSG00000261761	RP11-103J17.2	ENST00000562049	exon	chr4-37001816-37001895	159242	Total
chr4-3730810-3731086	1.07021e-28	-1.03348	0.01	0.005	4.09921e-23	lincRNA	ENSG00000250986	AC141928.1	ENST00000511928	exon	chr4-3758748-3760026	27661	Total
chr4-37927434-37927835	1.96406e-30	-1.09977	0.011	0.004	7.52291e-25	protein_coding	ENSG00000065882	TBC1D1	ENST00000615497	gap	chr4-37902408-38054230	0	Total
chr4-37967357-37968137	2.84697e-69	1.1452	0.012	0.036	1.09047e-63	protein_coding	ENSG00000065882	TBC1D1	ENST00000615497	gap	chr4-37902408-38054230	0	Total
chr4-38634079-38634802	1.59903e-30	1.10648	0.006	0.016	6.12474e-25	processed_transcript	ENSG00000231160	KLF3-AS1	ENST00000620339	gap	chr4-38630582-38635955	0	Total
chr4-38688681-38689365	3.53381e-76	1.22799	0.01	0.035	1.35355e-70	protein_coding	ENSG00000109787	KLF3	ENST00000514033	cds	chr4-38688585-38689071	0	Total
chr4-39227386-39228590	2.66815e-77	1.37431	0.008	0.029	1.02198e-71	protein_coding	ENSG00000157796	WDR19	ENST00000507228	cds	chr4-39228531-39228690	0	Total
chr4-39255112-39256904	1.82683e-136	1.08334	0.025	0.079	6.99731e-131	protein_coding	ENSG00000157796	WDR19	ENST00000399820	cds	chr4-39255848-39255960	0	Total
chr4-39446200-39447492	5.78861e-124	-1.1377	0.042	0.015	2.21721e-118	protein_coding	ENSG00000134962	KLB	ENST00000257408	cds	chr4-39446332-39447475	0	Total
chr4-39476227-39477309	9.60534e-69	1.2989	0.008	0.028	3.67912e-63	protein_coding	ENSG00000121897	LIAS	ENST00000513731	cds	chr4-39477063-39477115	0	Total
chr4-39520836-39521962	5.66536e-84	1.01233	0.019	0.055	2.17e-78	protein_coding	ENSG00000109814	UGDH	ENST00000515021	cds	chr4-39521351-39521519	0	Total
chr4-39609384-39610048	1.96799e-31	1.18753	0.005	0.014	7.53797e-26	protein_coding	ENSG00000163683	SMIM14	ENST00000511809	gap	chr4-39605181-39638738	0	Total
chr4-39614755-39615139	2.38169e-58	1.09381	0.011	0.033	9.12258e-53	protein_coding	ENSG00000163683	SMIM14	ENST00000511809	gap	chr4-39605181-39638738	0	Total
chr4-39616321-39616922	6.39611e-42	1.04945	0.009	0.025	2.44989e-36	protein_coding	ENSG00000163683	SMIM14	ENST00000511809	gap	chr4-39605181-39638738	0	Total
chr4-40305324-40305836	3.18414e-29	1.35266	0.003	0.011	1.21962e-23	lincRNA	ENSG00000249241	AC195454.1	ENST00000510551	exon	chr4-40316485-40316980	10648	Total
chr4-40829766-40830482	4.71865e-51	-1.14904	0.017	0.006	1.80738e-45	protein_coding	ENSG00000163697	APBB2	ENST00000513611	cds	chr4-40830463-40830577	0	Total
chr4-40846454-40846849	4.03386e-74	-1.04566	0.029	0.011	1.54508e-68	protein_coding	ENSG00000163697	APBB2	ENST00000543538	gap	chr4-40830584-40856984	0	Total
chr4-40937249-40937653	4.60214e-41	1.27868	0.005	0.017	1.76275e-35	protein_coding	ENSG00000163697	APBB2	ENST00000513611	gap	chr4-40934700-40944864	0	Total
chr4-41185721-41186615	3.90641e-55	1.02691	0.012	0.034	1.49627e-49	protein_coding	ENSG00000163697	APBB2	ENST00000513140	gap	chr4-41143143-41214404	0	Total
chr4-41365688-41365975	4.00364e-31	-1.10026	0.011	0.004	1.53351e-25	protein_coding	ENSG00000064042	LIMCH1	ENST00000514190	gap	chr4-41360937-41494535	0	Total
chr4-41622469-41623254	1.7343e-66	-1.17317	0.022	0.008	6.64287e-61	protein_coding	ENSG00000064042	LIMCH1	ENST00000514096	gap	chr4-41619441-41644499	0	Total
chr4-4164154-4164753	1.42587e-40	-1.09589	0.015	0.006	5.46151e-35	protein_coding	ENSG00000163982	OTOP1	ENST00000296358	cds	chr4-4188803-4188973	24049	Total
chr4-41890816-41891418	6.54849e-63	-1.43801	0.015	0.005	2.50826e-57	lincRNA	ENSG00000249771	RP11-457P14.5	ENST00000510772	gap	chr4-41883695-41892442	0	Total
chr4-42425064-42426365	3.93377e-77	-1.11941	0.027	0.01	1.50675e-71	protein_coding	ENSG00000124406	ATP8A1	ENST00000514372	gap	chr4-42423706-42443564	0	Total
chr4-42635763-42636926	8.06923e-173	-1.45489	0.045	0.012	3.09075e-167	protein_coding	ENSG00000124406	ATP8A1	ENST00000510289	gap	chr4-42627110-42656824	0	Total
chr4-43455797-43457140	1.48117e-87	1.12308	0.015	0.048	5.6733e-82	lincRNA	ENSG00000248143	RP11-324J13.2	ENST00000508563	exon	chr4-43457527-43457770	386	Total
chr4-43923241-43923765	3.44181e-73	-1.7742	0.014	0.003	1.31831e-67	lincRNA	ENSG00000250863	RP11-663P9.1	ENST00000509098	exon	chr4-43980006-43980431	56240	Total
chr4-44487183-44487711	1.46669e-23	1.10287	0.005	0.012	5.61783e-18	protein_coding	ENSG00000183783	KCTD8	ENST00000360029	exon	chr4-44447563-44448807	38375	Total
chr4-44557569-44558762	2.99852e-98	-1.54375	0.022	0.006	1.14852e-92	protein_coding	ENSG00000177752	YIPF7	ENST00000415895	utr	chr4-44622065-44622413	63302	Total
chr4-45474248-45474986	2.14113e-62	1.83953	0.003	0.014	8.20114e-57	lincRNA	ENSG00000248744	RP11-362I1.1	ENST00000515623	exon	chr4-45051490-45051652	422595	Total
chr4-45748262-45748866	1.47861e-37	1.29442	0.005	0.016	5.66352e-32	protein_coding	ENSG00000163285	GABRG1	ENST00000295452	utr	chr4-46035769-46040987	286902	Total
chr4-4615192-4615766	1.31106e-26	1.07395	0.005	0.015	5.02174e-21	protein_coding	ENSG00000168818	STX18	ENST00000507908	exon	chr4-4542160-4542346	72845	Total
chr4-46277076-46277687	1.06134e-30	-1.02581	0.012	0.005	4.06523e-25	protein_coding	ENSG00000151834	GABRA2	ENST00000630416	gap	chr4-46262129-46303459	0	Total
chr4-46856191-46858245	2.06106e-72	1.12	0.013	0.04	7.89447e-67	protein_coding	ENSG00000170516	COX7B2	ENST00000543208	gap	chr4-46845015-46876638	0	Total
chr4-47071275-47072483	2.07931e-96	1.07992	0.018	0.057	7.96437e-91	protein_coding	ENSG00000163288	GABRB1	ENST00000513567	gap	chr4-47032485-47161248	0	Total
chr4-47271253-47271660	9.75305e-37	-1.2973	0.01	0.004	3.7357e-31	protein_coding	ENSG00000163288	GABRB1	ENST00000510909	gap	chr4-47161470-47320126	0	Total
chr4-47521267-47521686	1.79522e-21	1.08977	0.004	0.012	6.8762e-16	protein_coding	ENSG00000145246	ATP10D	ENST00000504445	gap	chr4-47515671-47523011	0	Total
chr4-4759219-4759515	1.42187e-32	-1.12958	0.011	0.004	5.44617e-27	lincRNA	ENSG00000273396	LINC01396	ENST00000609099	exon	chr4-4844437-4844554	84921	Total
chr4-48247028-48247504	1.20537e-24	1.00629	0.006	0.015	4.61692e-19	protein_coding	ENSG00000135605	TEC	ENST00000381501	gap	chr4-48228660-48269751	0	Total
chr4-48537347-48537890	5.06746e-72	-1.45627	0.018	0.005	1.94099e-66	protein_coding	ENSG00000075539	FRYL	ENST00000514617	gap	chr4-48535828-48539970	0	Total
chr4-48801194-48802542	1.22332e-76	1.04271	0.016	0.048	4.68566e-71	protein_coding	ENSG00000109180	OCIAD1	ENST00000504654	exon	chr4-48805212-48805330	2669	Total
chr4-48813958-48814310	1.11289e-79	-1.6723	0.017	0.004	4.26268e-74	protein_coding	ENSG00000109180	OCIAD1	ENST00000504654	gap	chr4-48805331-48830576	0	Total
chr4-4947433-4948411	2.13975e-59	1.38196	0.006	0.022	8.19588e-54	protein_coding	ENSG00000170891	CYTL1	ENST00000307746	utr	chr4-5014586-5015150	66174	Total
chr4-5098172-5098580	1.7833e-19	1.12199	0.003	0.01	6.83054e-14	protein_coding	ENSG00000152953	STK32B	ENST00000512018	gap	chr4-5051916-5139904	0	Total
chr4-51931347-51932758	1.02891e-120	1.12146	0.02	0.065	3.94102e-115	lincRNA	ENSG00000272576	RP11-365H22.2	ENST00000610270	exon	chr4-51918772-51919381	11965	Total
chr4-52091522-52092491	3.64475e-36	1.06755	0.007	0.02	1.39605e-30	protein_coding	ENSG00000163071	SPATA18	ENST00000505320	gap	chr4-52085000-52094526	0	Total
chr4-52102462-52102934	3.79535e-32	1.18866	0.005	0.015	1.45373e-26	protein_coding	ENSG00000163071	SPATA18	ENST00000295213	utr	chr4-52094888-52097292	5169	Total
chr4-52126798-52127368	3.09004e-45	1.13926	0.008	0.023	1.18358e-39	protein_coding	ENSG00000163071	SPATA18	ENST00000295213	utr	chr4-52094888-52097292	29505	Total
chr4-52157719-52158539	1.43195e-56	1.49991	0.004	0.019	5.48477e-51	protein_coding	ENSG00000163071	SPATA18	ENST00000295213	utr	chr4-52094888-52097292	60426	Total
chr4-52248488-52249170	1.40876e-25	1.07874	0.005	0.014	5.39595e-20	protein_coding	ENSG00000163071	SPATA18	ENST00000295213	utr	chr4-52094888-52097292	151195	Total
chr4-52260522-52261311	4.06129e-49	1.0954	0.009	0.026	1.55559e-43	protein_coding	ENSG00000163071	SPATA18	ENST00000295213	utr	chr4-52094888-52097292	163229	Total
chr4-52586092-52586386	4.92887e-22	1.20815	0.003	0.01	1.8879e-16	protein_coding	ENSG00000109189	USP46	ENST00000441222	utr	chr4-52590972-52597639	4585	Total
chr4-52752830-52753334	1.85995e-34	1.02518	0.008	0.022	7.12414e-29	protein_coding	ENSG00000226887	ERVMER34-1	ENST00000443173	exon	chr4-52751343-52751640	1189	Total
chr4-52903834-52904860	1.16868e-71	1.07215	0.014	0.041	4.47638e-66	protein_coding	ENSG00000184178	SCFD2	ENST00000401642	gap	chr4-52885867-52907456	0	Total
chr4-52948030-52948449	1.0157e-34	-1.06821	0.013	0.005	3.89041e-29	protein_coding	ENSG00000184178	SCFD2	ENST00000401642	gap	chr4-52920871-53145332	0	Total
chr4-52950806-52951415	1.29995e-28	1.26658	0.004	0.012	4.97917e-23	protein_coding	ENSG00000184178	SCFD2	ENST00000401642	gap	chr4-52920871-53145332	0	Total
chr4-53014118-53015173	3.98973e-50	1.13753	0.009	0.026	1.52818e-44	protein_coding	ENSG00000184178	SCFD2	ENST00000401642	gap	chr4-52920871-53145332	0	Total
chr4-53042782-53043441	9.34875e-69	-1.28301	0.021	0.007	3.58084e-63	protein_coding	ENSG00000184178	SCFD2	ENST00000401642	gap	chr4-52920871-53145332	0	Total
chr4-53475959-53477429	2.04609e-134	1.07278	0.025	0.08	7.83712e-129	protein_coding	ENSG00000072201	LNX1	ENST00000306888	cds	chr4-53476753-53476981	0	Total
chr4-53520974-53521569	5.95493e-30	1.00673	0.007	0.02	2.28091e-24	protein_coding	ENSG00000282278	RP11-231C18.3	ENST00000507166	gap	chr4-53425966-54274924	0	Total
chr4-53547635-53548338	1.49716e-101	1.62994	0.006	0.029	5.73456e-96	protein_coding	ENSG00000282278	RP11-231C18.3	ENST00000507166	gap	chr4-53425966-54274924	0	Total
chr4-53598271-53599438	5.36556e-73	1.01284	0.017	0.048	2.05516e-67	protein_coding	ENSG00000072201	LNX1	ENST00000513421	gap	chr4-53591516-53616516	0	Total
chr4-53627564-53628130	2.78977e-87	-1.46147	0.021	0.006	1.06856e-81	protein_coding	ENSG00000072201	LNX1	ENST00000513421	gap	chr4-53617381-53674395	0	Total
chr4-53651042-53651727	9.17456e-40	1.11037	0.007	0.022	3.51412e-34	protein_coding	ENSG00000072201	LNX1	ENST00000513421	gap	chr4-53617381-53674395	0	Total
chr4-53686521-53686929	2.39164e-22	1.05828	0.005	0.013	9.16068e-17	protein_coding	ENSG00000072201	LNX1	ENST00000513421	gap	chr4-53674469-53696018	0	Total
chr4-53711642-53712207	4.62487e-37	1.15394	0.006	0.019	1.77146e-31	protein_coding	ENSG00000282278	RP11-231C18.3	ENST00000507166	gap	chr4-53425966-54274924	0	Total
chr4-53713158-53713625	7.42519e-76	1.45661	0.006	0.025	2.84406e-70	protein_coding	ENSG00000282278	RP11-231C18.3	ENST00000507166	gap	chr4-53425966-54274924	0	Total
chr4-53714415-53715032	2.62869e-49	1.01201	0.011	0.032	1.00687e-43	protein_coding	ENSG00000282278	RP11-231C18.3	ENST00000507166	gap	chr4-53425966-54274924	0	Total
chr4-53716753-53717463	2.22406e-96	1.37511	0.009	0.038	8.51878e-91	protein_coding	ENSG00000282278	RP11-231C18.3	ENST00000507166	gap	chr4-53425966-54274924	0	Total
chr4-53723687-53725012	5.29448e-56	1.3234	0.006	0.023	2.02794e-50	protein_coding	ENSG00000282278	RP11-231C18.3	ENST00000507166	gap	chr4-53425966-54274924	0	Total
chr4-53734154-53736142	3.18119e-115	1.1295	0.019	0.063	1.21849e-109	protein_coding	ENSG00000282278	RP11-231C18.3	ENST00000507166	gap	chr4-53425966-54274924	0	Total
chr4-53777275-53777865	9.92461e-33	1.04553	0.007	0.02	3.80142e-27	protein_coding	ENSG00000282278	RP11-231C18.3	ENST00000507166	gap	chr4-53425966-54274924	0	Total
chr4-53780900-53782718	7.13077e-108	1.05853	0.021	0.064	2.73129e-102	protein_coding	ENSG00000282278	RP11-231C18.3	ENST00000507166	gap	chr4-53425966-54274924	0	Total
chr4-53852078-53852763	1.55845e-26	1.04892	0.006	0.015	5.9693e-21	protein_coding	ENSG00000282278	RP11-231C18.3	ENST00000507166	gap	chr4-53425966-54274924	0	Total
chr4-53855170-53856247	2.08859e-23	1.0544	0.005	0.013	7.99989e-18	protein_coding	ENSG00000282278	RP11-231C18.3	ENST00000507166	gap	chr4-53425966-54274924	0	Total
chr4-53861929-53862627	5.03181e-53	1.2278	0.007	0.024	1.92733e-47	protein_coding	ENSG00000282278	RP11-231C18.3	ENST00000507166	gap	chr4-53425966-54274924	0	Total
chr4-53894816-53895695	2.84262e-105	1.6006	0.007	0.031	1.0888e-99	protein_coding	ENSG00000282278	RP11-231C18.3	ENST00000507166	gap	chr4-53425966-54274924	0	Total
chr4-53899636-53900336	4.12442e-55	1.5186	0.004	0.017	1.57977e-49	protein_coding	ENSG00000282278	RP11-231C18.3	ENST00000507166	gap	chr4-53425966-54274924	0	Total
chr4-53932395-53933319	3.7234e-147	1.0551	0.029	0.088	1.42617e-141	protein_coding	ENSG00000282278	RP11-231C18.3	ENST00000507166	gap	chr4-53425966-54274924	0	Total
chr4-53974375-53975230	5.95408e-72	-1.1041	0.026	0.01	2.28059e-66	protein_coding	ENSG00000282278	RP11-231C18.3	ENST00000507166	gap	chr4-53425966-54274924	0	Total
chr4-54000964-54002325	3.22965e-182	-1.12633	0.069	0.023	1.23705e-176	protein_coding	ENSG00000282278	RP11-231C18.3	ENST00000507166	gap	chr4-53425966-54274924	0	Total
chr4-54014722-54016058	2.15486e-125	-1.37172	0.034	0.01	8.25376e-120	protein_coding	ENSG00000109220	CHIC2	ENST00000512964	gap	chr4-54013897-54048954	0	Total
chr4-54228966-54229178	2.06486e-92	1.32434	0.01	0.037	7.90901e-87	protein_coding	ENSG00000134853	PDGFRA	ENST00000257290	utr	chr4-54229097-54229415	0	Total
chr4-54296372-54297032	1.168e-44	1.34269	0.005	0.017	4.47379e-39	protein_coding	ENSG00000134853	PDGFRA	ENST00000257290	utr	chr4-54295273-54298247	0	Total
chr4-54300245-54301141	2.47783e-28	1.14423	0.005	0.015	9.49079e-23	protein_coding	ENSG00000134853	PDGFRA	ENST00000257290	utr	chr4-54295273-54298247	1997	Total
chr4-54368626-54369320	2.22193e-24	1.1926	0.004	0.012	8.51063e-19	lincRNA	ENSG00000248518	RP11-231C18.2	ENST00000508241	exon	chr4-54376002-54376034	6681	Total
chr4-54377948-54378859	1.06141e-81	1.31278	0.009	0.034	4.06552e-76	lincRNA	ENSG00000248518	RP11-231C18.2	ENST00000508241	exon	chr4-54376246-54376752	1195	Total
chr4-54398445-54399401	1.78672e-77	1.2126	0.011	0.037	6.84364e-72	lincRNA	ENSG00000248518	RP11-231C18.2	ENST00000508241	exon	chr4-54376246-54376752	21692	Total
chr4-54407110-54408210	6.29907e-76	1.6536	0.004	0.021	2.41273e-70	lincRNA	ENSG00000248518	RP11-231C18.2	ENST00000508241	exon	chr4-54376246-54376752	30357	Total
chr4-54567810-54568900	1.97175e-116	1.20307	0.016	0.056	7.55236e-111	lincRNA	ENSG00000250456	AC006552.1	ENST00000508484	exon	chr4-54603211-54605177	34310	Total
chr4-55012357-55013157	1.955e-32	1.30261	0.004	0.013	7.48822e-27	lincRNA	ENSG00000248317	RP11-463H12.2	ENST00000509711	exon	chr4-54956641-54956818	55538	Total
chr4-55069011-55069647	1.39213e-33	1.05469	0.007	0.02	5.33226e-28	protein_coding	ENSG00000128052	KDR	ENST00000263923	utr	chr4-55078477-55079940	8829	Total
chr4-55293396-55294220	1.51477e-68	1.40906	0.006	0.025	5.802e-63	protein_coding	ENSG00000128039	SRD5A3	ENST00000264228	exon	chr4-55346109-55346557	51888	Total
chr4-55296000-55296545	3.89971e-21	1.11012	0.004	0.011	1.4937e-15	protein_coding	ENSG00000128039	SRD5A3	ENST00000264228	exon	chr4-55346109-55346557	49563	Total
chr4-55303376-55304339	1.49467e-81	1.05659	0.017	0.05	5.72501e-76	protein_coding	ENSG00000128039	SRD5A3	ENST00000264228	exon	chr4-55346109-55346557	41769	Total
chr4-55830408-55831157	3.48589e-47	-1.11998	0.016	0.006	1.3352e-41	protein_coding	ENSG00000250821	RP11-345F18.1	ENST00000636125	gap	chr4-55820148-55831333	0	Total
chr4-55980558-55981137	3.60656e-21	1.18525	0.003	0.01	1.38142e-15	protein_coding	ENSG00000174799	CEP135	ENST00000506202	gap	chr4-55980296-55981226	0	Total
chr4-5626630-5627528	9.2942e-31	-1.13368	0.01	0.004	3.55995e-25	protein_coding	ENSG00000173040	EVC2	ENST00000509670	gap	chr4-5625909-5628558	0	Total
chr4-56281685-56282728	6.57297e-61	-1.17287	0.021	0.008	2.51764e-55	protein_coding	ENSG00000109265	KIAA1211	ENST00000636006	gap	chr4-56272493-56298213	0	Total
chr4-56310888-56311927	9.23297e-67	-1.06112	0.027	0.011	3.5365e-61	protein_coding	ENSG00000109265	KIAA1211	ENST00000636006	gap	chr4-56310735-56313196	0	Total
chr4-57018956-57019493	1.59066e-46	1.02986	0.01	0.029	6.0927e-41	protein_coding	ENSG00000047315	POLR2B	ENST00000478188	gap	chr4-57017729-57020898	0	Total
chr4-57019986-57020847	2.70964e-83	1.05188	0.017	0.051	1.03787e-77	protein_coding	ENSG00000047315	POLR2B	ENST00000478188	gap	chr4-57017729-57020898	0	Total
chr4-57021419-57021888	2.31125e-54	1.05074	0.012	0.033	8.85276e-49	protein_coding	ENSG00000047315	POLR2B	ENST00000478188	gap	chr4-57020996-57022151	0	Total
chr4-57023127-57023417	2.09834e-37	1.02341	0.009	0.023	8.03726e-32	protein_coding	ENSG00000047315	POLR2B	ENST00000441246	cds	chr4-57023330-57023580	0	Total
chr4-57053288-57054134	3.0118e-103	1.00456	0.024	0.067	1.15361e-97	protein_coding	ENSG00000163453	IGFBP7	ENST00000514062	gap	chr4-57040934-57109876	0	Total
chr4-57060048-57060980	2.07733e-65	1.06472	0.013	0.038	7.95679e-60	protein_coding	ENSG00000163453	IGFBP7	ENST00000514062	gap	chr4-57040934-57109876	0	Total
chr4-57136307-57136617	4.72482e-31	1.11594	0.006	0.016	1.80974e-25	lincRNA	ENSG00000250192	RP11-300M6.1	ENST00000511330	exon	chr4-57154577-57154741	17959	Total
chr4-57136961-57137716	4.84457e-66	1.26683	0.009	0.029	1.85561e-60	lincRNA	ENSG00000250192	RP11-300M6.1	ENST00000511330	exon	chr4-57154577-57154741	16860	Total
chr4-57144298-57145140	3.6758e-45	1.09472	0.009	0.025	1.40794e-39	lincRNA	ENSG00000250192	RP11-300M6.1	ENST00000511330	exon	chr4-57154577-57154741	9436	Total
chr4-57650996-57651968	4.19697e-36	-1.12618	0.012	0.005	1.60756e-30	lincRNA	ENSG00000250333	RP11-4O3.1	ENST00000507808	gap	chr4-57625313-57658745	0	Total
chr4-59199882-59201357	4.02839e-78	1.17105	0.012	0.04	1.54299e-72	lincRNA	ENSG00000249111	RP11-622J8.1	ENST00000512546	exon	chr4-59175873-59176146	23735	Total
chr4-5929650-5929870	1.84143e-28	-1.12359	0.01	0.004	7.05323e-23	protein_coding	ENSG00000181215	C4orf50	ENST00000324058	gap	chr4-5898189-5956900	0	Total
chr4-59571623-59572264	1.79216e-22	1.13885	0.004	0.011	6.8645e-17	lincRNA	ENSG00000249392	RP11-725D20.1	ENST00000504537	gap	chr4-59564346-59574297	0	Total
chr4-60222927-60223805	1.67352e-20	1.01012	0.005	0.012	6.41007e-15	lincRNA	ENSG00000249892	RP11-525J21.1	ENST00000511603	exon	chr4-59791945-59792114	430812	Total
chr4-60224940-60225547	4.86817e-21	1.17718	0.003	0.01	1.86465e-15	lincRNA	ENSG00000249892	RP11-525J21.1	ENST00000511603	exon	chr4-59791945-59792114	432825	Total
chr4-60605552-60606312	4.59316e-74	1.2115	0.01	0.034	1.75931e-68	lincRNA	ENSG00000249066	RP11-593F5.2	ENST00000509559	exon	chr4-60750586-60750865	144273	Total
chr4-60611606-60612297	7.83866e-22	1.07383	0.005	0.012	3.00244e-16	lincRNA	ENSG00000249066	RP11-593F5.2	ENST00000509559	exon	chr4-60750586-60750865	138288	Total
chr4-61319975-61321053	1.18486e-56	1.08446	0.011	0.032	4.53835e-51	protein_coding	ENSG00000150471	ADGRL3	ENST00000514591	gap	chr4-61202232-61383123	0	Total
chr4-61348359-61349209	2.72235e-29	1.07354	0.006	0.016	1.04274e-23	protein_coding	ENSG00000150471	ADGRL3	ENST00000514591	gap	chr4-61202232-61383123	0	Total
chr4-61380847-61381542	1.18217e-61	-1.40632	0.016	0.005	4.52807e-56	protein_coding	ENSG00000150471	ADGRL3	ENST00000514591	gap	chr4-61202232-61383123	0	Total
chr4-61531121-61531547	1.42378e-49	-1.37089	0.013	0.004	5.45348e-44	protein_coding	ENSG00000150471	ADGRL3	ENST00000514996	gap	chr4-61497349-61587226	0	Total
chr4-61771657-61772604	1.02922e-56	1.16973	0.009	0.028	3.94223e-51	protein_coding	ENSG00000150471	ADGRL3	ENST00000514996	gap	chr4-61733555-61813808	0	Total
chr4-62087717-62088105	3.71276e-37	-1.03227	0.014	0.006	1.4221e-31	protein_coding	ENSG00000150471	ADGRL3	ENST00000512091	utr	chr4-62070170-62078335	9381	Total
chr4-6245138-6245981	7.61805e-210	-2.01516	0.034	0.006	2.91793e-204	protein_coding	ENSG00000109501	WFS1	ENST00000503569	exon	chr4-6269849-6270014	23867	Total
chr4-62710944-62711666	2.07755e-21	1.08861	0.004	0.012	7.95763e-16	lincRNA	ENSG00000251055	RP11-257A22.1	ENST00000507857	exon	chr4-63128311-63128336	416644	Total
chr4-63046230-63046591	4.68984e-25	1.17372	0.004	0.012	1.79634e-19	lincRNA	ENSG00000251055	RP11-257A22.1	ENST00000507857	exon	chr4-63128311-63128336	81719	Total
chr4-6338040-6338442	1.62603e-50	-1.21501	0.015	0.006	6.22817e-45	protein_coding	ENSG00000074211	PPP2R2C	ENST00000515571	gap	chr4-6333732-6347845	0	Total
chr4-6359651-6360828	5.91982e-180	-1.06318	0.075	0.028	2.26746e-174	protein_coding	ENSG00000074211	PPP2R2C	ENST00000515571	gap	chr4-6348011-6372522	0	Total
chr4-63620047-63620619	4.50645e-32	-1.04223	0.012	0.005	1.7261e-26	lincRNA	ENSG00000250775	RP11-12K22.1	ENST00000508825	exon	chr4-63494221-63494278	125768	Total
chr4-6365358-6365817	1.10913e-45	-1.07839	0.017	0.007	4.24827e-40	protein_coding	ENSG00000074211	PPP2R2C	ENST00000515571	gap	chr4-6348011-6372522	0	Total
chr4-63921610-63922429	5.1601e-59	-1.15611	0.019	0.007	1.97647e-53	protein_coding	ENSG00000205678	TECRL	ENST00000507440	utr	chr4-64275257-64277034	352827	Total
chr4-64406708-64407353	3.28217e-67	-1.42533	0.017	0.005	1.25717e-61	protein_coding	ENSG00000205678	TECRL	ENST00000511356	gap	chr4-64375224-64409117	0	Total
chr4-64446216-64447576	1.47109e-67	-1.13609	0.023	0.009	5.6347e-62	protein_coding	ENSG00000205678	TECRL	ENST00000507440	exon	chr4-64409118-64409468	36747	Total
chr4-64465264-64465597	8.17015e-20	1.02362	0.005	0.012	3.1294e-14	protein_coding	ENSG00000205678	TECRL	ENST00000507440	exon	chr4-64409118-64409468	55795	Total
chr4-64500929-64501547	1.08626e-45	1.55597	0.003	0.014	4.16071e-40	protein_coding	ENSG00000205678	TECRL	ENST00000507440	exon	chr4-64409118-64409468	91460	Total
chr4-64736971-64737569	1.4331e-64	-2.05823	0.01	0.002	5.48919e-59	lincRNA	ENSG00000250125	RP11-707A18.1	ENST00000509932	exon	chr4-64914281-64917643	176711	Total
chr4-64874519-64875227	3.33893e-42	1.3357	0.005	0.016	1.27891e-36	lincRNA	ENSG00000250125	RP11-707A18.1	ENST00000509932	exon	chr4-64914281-64917643	39053	Total
chr4-64940476-64941165	8.84584e-64	1.27002	0.008	0.027	3.38821e-58	lincRNA	ENSG00000250125	RP11-707A18.1	ENST00000509932	gap	chr4-64940037-64977488	0	Total
chr4-65253262-65254194	5.15065e-54	-1.18905	0.017	0.006	1.97285e-48	protein_coding	ENSG00000145242	EPHA5	ENST00000622150	utr	chr4-65319563-65324113	65368	Total
chr4-65259196-65259659	3.41778e-48	-1.58655	0.01	0.003	1.30911e-42	protein_coding	ENSG00000145242	EPHA5	ENST00000622150	utr	chr4-65319563-65324113	59903	Total
chr4-65383376-65384187	7.02185e-39	1.21912	0.006	0.018	2.68957e-33	protein_coding	ENSG00000145242	EPHA5	ENST00000622150	gap	chr4-65377064-65404373	0	Total
chr4-65398664-65399535	1.45566e-53	-1.04163	0.021	0.009	5.57558e-48	protein_coding	ENSG00000145242	EPHA5	ENST00000622150	gap	chr4-65377064-65404373	0	Total
chr4-65450395-65451195	9.06689e-90	-1.67139	0.018	0.004	3.47288e-84	protein_coding	ENSG00000145242	EPHA5	ENST00000622150	gap	chr4-65420566-65490376	0	Total
chr4-65611452-65612192	4.24714e-59	-1.44776	0.014	0.004	1.62678e-53	protein_coding	ENSG00000145242	EPHA5	ENST00000622150	gap	chr4-65602305-65643362	0	Total
chr4-66000511-66001016	2.55441e-22	1.20012	0.003	0.01	9.78413e-17	lincRNA	ENSG00000249413	RP11-25H12.1	ENST00000508572	gap	chr4-65999309-66122355	0	Total
chr4-66653753-66654287	6.63969e-37	1.11452	0.007	0.02	2.5432e-31	lincRNA	ENSG00000249413	RP11-25H12.1	ENST00000508572	exon	chr4-66149874-66150012	503740	Total
chr4-67172164-67172920	3.45551e-33	-1.12355	0.011	0.004	1.32356e-27	lincRNA	ENSG00000250075	RP11-584P21.2	ENST00000502400	exon	chr4-67417305-67418991	244384	Total
chr4-6823898-6824492	2.69543e-23	1.08643	0.005	0.013	1.03243e-17	protein_coding	ENSG00000170871	KIAA0232	ENST00000508423	cds	chr4-6824454-6824680	0	Total
chr4-69701532-69702925	2.9282e-71	1.14087	0.012	0.038	1.12159e-65	protein_coding	ENSG00000173597	SULT1B1	ENST00000310613	utr	chr4-69721162-69727087	18236	Total
chr4-69703938-69704547	5.26699e-24	1.19101	0.004	0.011	2.01741e-18	protein_coding	ENSG00000173597	SULT1B1	ENST00000310613	utr	chr4-69721162-69727087	16614	Total
chr4-69726173-69726738	6.41321e-32	1.29021	0.004	0.013	2.45644e-26	protein_coding	ENSG00000173597	SULT1B1	ENST00000310613	utr	chr4-69721162-69727087	0	Total
chr4-69773072-69774158	2.50107e-46	1.17947	0.007	0.023	9.57981e-41	protein_coding	ENSG00000173597	SULT1B1	ENST00000512870	utr	chr4-69773428-69773497	0	Total
chr4-69815733-69816680	2.92691e-96	1.87167	0.004	0.022	1.12109e-90	protein_coding	ENSG00000109193	SULT1E1	ENST00000506796	gap	chr4-69810868-69838447	0	Total
chr4-69888158-69888746	4.89071e-30	1.08709	0.006	0.017	1.87328e-24	protein_coding	ENSG00000109193	SULT1E1	ENST00000226444	exon	chr4-69860049-69860152	28005	Total
chr4-70313416-70314163	1.46077e-47	-1.09795	0.017	0.007	5.59519e-42	protein_coding	ENSG00000145309	CABS1	ENST00000273936	exon	chr4-70334966-70336346	20802	Total
chr4-70515350-70516201	1.73747e-24	1.02669	0.006	0.015	6.65501e-19	protein_coding	ENSG00000187689	AMTN	ENST00000339336	exon	chr4-70518540-70518654	2338	Total
chr4-71007836-71008710	2.42282e-105	-1.25576	0.033	0.011	9.28009e-100	protein_coding	ENSG00000173542	MOB1B	ENST00000511449	gap	chr4-70998183-71022366	0	Total
chr4-71210691-71211171	2.12822e-33	1.05469	0.007	0.019	8.15168e-28	protein_coding	ENSG00000080493	SLC4A4	ENST00000425175	gap	chr4-71187402-71236575	0	Total
chr4-71237562-71237980	1.23358e-21	1.04369	0.005	0.013	4.72495e-16	protein_coding	ENSG00000080493	SLC4A4	ENST00000425175	gap	chr4-71236650-71255219	0	Total
chr4-71293423-71294675	1.22203e-72	1.01911	0.017	0.047	4.68073e-67	protein_coding	ENSG00000080493	SLC4A4	ENST00000514331	gap	chr4-71255400-71339369	0	Total
chr4-71445549-71446136	2.08578e-45	-1.01362	0.018	0.008	7.98915e-40	protein_coding	ENSG00000080493	SLC4A4	ENST00000514331	gap	chr4-71440774-71447645	0	Total
chr4-71544762-71545918	3.08227e-179	1.22144	0.022	0.085	1.1806e-173	protein_coding	ENSG00000080493	SLC4A4	ENST00000425175	gap	chr4-71534389-71546349	0	Total
chr4-71602094-71603013	9.16947e-71	1.05871	0.015	0.043	3.51217e-65	protein_coding	ENSG00000080493	SLC4A4	ENST00000425175	utr	chr4-71567894-71572087	30006	Total
chr4-71680192-71681070	6.65026e-45	1.20093	0.007	0.021	2.54724e-39	protein_coding	ENSG00000145321	GC	ENST00000273951	utr	chr4-71741693-71741870	60622	Total
chr4-71691439-71692549	9.15232e-51	1.00647	0.012	0.033	3.50561e-45	protein_coding	ENSG00000145321	GC	ENST00000273951	utr	chr4-71741693-71741870	49143	Total
chr4-71849805-71850507	7.16619e-36	1.08508	0.007	0.02	2.74486e-30	lincRNA	ENSG00000248567	RP11-545L5.1	ENST00000507156	exon	chr4-71823837-71823980	25824	Total
chr4-7224051-7224472	4.13055e-45	-1.07896	0.016	0.007	1.58212e-39	protein_coding	ENSG00000184985	SORCS2	ENST00000507866	gap	chr4-7193127-7396287	0	Total
chr4-72389951-72390936	1.65894e-154	1.18341	0.022	0.076	6.35421e-149	protein_coding	ENSG00000156140	ADAMTS3	ENST00000622135	gap	chr4-72339694-72414814	0	Total
chr4-7240286-7240603	4.34802e-58	-1.36764	0.016	0.005	1.66542e-52	protein_coding	ENSG00000184985	SORCS2	ENST00000507866	gap	chr4-7193127-7396287	0	Total
chr4-72403817-72404328	4.37005e-18	1.01646	0.004	0.01	1.67385e-12	protein_coding	ENSG00000156140	ADAMTS3	ENST00000622135	gap	chr4-72339694-72414814	0	Total
chr4-72490449-72490921	3.0458e-18	1.06772	0.004	0.01	1.16663e-12	protein_coding	ENSG00000156140	ADAMTS3	ENST00000622135	gap	chr4-72414972-72548477	0	Total
chr4-72576893-72577730	5.88012e-63	1.14355	0.01	0.031	2.25226e-57	protein_coding	ENSG00000156140	ADAMTS3	ENST00000286657	exon	chr4-72568694-72569386	7506	Total
chr4-72604180-72604738	5.30363e-26	1.04653	0.006	0.016	2.03144e-20	protein_coding	ENSG00000156140	ADAMTS3	ENST00000286657	exon	chr4-72568694-72569386	34793	Total
chr4-72712524-72713292	9.09145e-40	1.31381	0.005	0.016	3.48229e-34	protein_coding	ENSG00000156140	ADAMTS3	ENST00000286657	exon	chr4-72568694-72569386	143137	Total
chr4-72816875-72817490	3.70712e-27	1.01968	0.007	0.017	1.41994e-21	protein_coding	ENSG00000163626	COX18	ENST00000295890	utr	chr4-73052362-73058113	234871	Total
chr4-73213814-73214444	1.58697e-32	1.14971	0.006	0.016	6.07857e-27	protein_coding	ENSG00000132466	ANKRD17	ENST00000561029	gap	chr4-73141793-73258284	0	Total
chr4-73345332-73345654	1.54199e-30	1.37536	0.003	0.011	5.90627e-25	protein_coding	ENSG00000163631	ALB	ENST00000441319	exon	chr4-73397114-73397160	51459	Total
chr4-7352491-7352755	4.09393e-33	-1.21495	0.01	0.004	1.56809e-27	protein_coding	ENSG00000184985	SORCS2	ENST00000507866	gap	chr4-7193127-7396287	0	Total
chr4-73660035-73660771	6.8829e-33	1.05759	0.007	0.019	2.63635e-27	protein_coding	ENSG00000169435	RASSF6	ENST00000342081	exon	chr4-73620439-73620631	39403	Total
chr4-73661474-73661908	4.05828e-55	1.06635	0.012	0.033	1.55444e-49	protein_coding	ENSG00000169435	RASSF6	ENST00000342081	exon	chr4-73620439-73620631	40842	Total
chr4-73679624-73680227	2.83732e-24	1.1334	0.004	0.012	1.08678e-18	lincRNA	ENSG00000228277	AC112518.3	ENST00000436089	exon	chr4-73710302-73710395	30074	Total
chr4-73883104-73883623	1.35477e-22	1.10564	0.004	0.012	5.18918e-17	protein_coding	ENSG00000163739	CXCL1	ENST00000395761	utr	chr4-73870537-73871242	11861	Total
chr4-73948841-73949495	1.84279e-55	1.2347	0.007	0.024	7.05841e-50	protein_coding	ENSG00000163737	PF4	ENST00000296029	utr	chr4-73981077-73981203	31581	Total
chr4-74417935-74418793	4.19238e-73	1.18523	0.011	0.036	1.6058e-67	protein_coding	ENSG00000109321	AREG	ENST00000395748	exon	chr4-74445134-74445406	26340	Total
chr4-74632309-74633101	2.24643e-192	1.2585	0.023	0.085	8.6045e-187	protein_coding	ENSG00000174808	BTC	ENST00000395743	utr	chr4-74744759-74746675	111657	Total
chr4-74648728-74649500	1.4897e-21	1.12508	0.004	0.011	5.70597e-16	protein_coding	ENSG00000174808	BTC	ENST00000395743	utr	chr4-74744759-74746675	95258	Total
chr4-74977620-74978105	2.70389e-28	1.32754	0.003	0.011	1.03567e-22	protein_coding	ENSG00000169116	PARM1	ENST00000513238	gap	chr4-74933371-75033882	0	Total
chr4-76042246-76042563	1.9214e-26	1.222	0.004	0.012	7.35954e-21	protein_coding	ENSG00000156219	ART3	ENST00000513353	gap	chr4-76011321-76058591	0	Total
chr4-76614564-76614954	2.58144e-29	1.02007	0.007	0.018	9.88765e-24	protein_coding	ENSG00000138771	SHROOM3	ENST00000497440	gap	chr4-76555764-76645298	0	Total
chr4-76765820-76766447	2.87122e-27	1.13618	0.005	0.013	1.09976e-21	protein_coding	ENSG00000138771	SHROOM3	ENST00000296043	gap	chr4-76759696-76770625	0	Total
chr4-7792576-7793380	1.12254e-64	1.14013	0.011	0.033	4.29964e-59	protein_coding	ENSG00000196526	AFAP1	ENST00000513842	gap	chr4-7786312-7793680	0	Total
chr4-7798326-7798977	1.06243e-44	1.09175	0.009	0.025	4.06941e-39	protein_coding	ENSG00000196526	AFAP1	ENST00000513842	gap	chr4-7793827-7798899	0	Total
chr4-78163410-78164103	3.66485e-38	1.07295	0.008	0.022	1.40374e-32	protein_coding	ENSG00000138759	FRAS1	ENST00000512123	gap	chr4-78066017-78237509	0	Total
chr4-78959057-78959656	1.24658e-30	1.20909	0.005	0.015	4.77477e-25	protein_coding	ENSG00000163291	PAQR3	ENST00000512733	exon	chr4-78939040-78939438	19618	Total
chr4-79417031-79417693	1.65774e-27	1.28303	0.003	0.011	6.34964e-22	protein_coding	ENSG00000196475	GK2	ENST00000358842	exon	chr4-79406352-79408293	8737	Total
chr4-79495143-79495892	1.18223e-61	-1.32169	0.018	0.006	4.5283e-56	lincRNA	ENSG00000250334	LINC00989	ENST00000515544	gap	chr4-79493586-79513784	0	Total
chr4-79609453-79610382	9.64257e-73	1.03541	0.016	0.046	3.69338e-67	lincRNA	ENSG00000251399	RP11-234K19.1	ENST00000513155	exon	chr4-79596877-79597173	12279	Total
chr4-79634030-79634445	3.72271e-61	-1.89839	0.011	0.002	1.42591e-55	lincRNA	ENSG00000248408	RP11-452C8.1	ENST00000506460	exon	chr4-79663761-79663848	29315	Total
chr4-80011547-80012138	1.44461e-22	1.05536	0.005	0.013	5.53326e-17	protein_coding	ENSG00000163297	ANTXR2	ENST00000449651	gap	chr4-80008617-80018897	0	Total
chr4-80127261-80127716	1.03346e-65	1.45145	0.006	0.023	3.95846e-60	protein_coding	ENSG00000163297	ANTXR2	ENST00000506286	exon	chr4-80125386-80125454	1806	Total
chr4-80138629-80139258	2.12886e-39	1.36652	0.004	0.015	8.15414e-34	protein_coding	ENSG00000163297	ANTXR2	ENST00000506286	exon	chr4-80125386-80125454	13174	Total
chr4-80235049-80236159	1.76658e-100	1.06861	0.02	0.059	6.76653e-95	protein_coding	ENSG00000138675	FGF5	ENST00000312465	exon	chr4-80266599-80267179	30439	Total
chr4-80237750-80238395	8.36907e-133	1.0648	0.026	0.079	3.2056e-127	protein_coding	ENSG00000138675	FGF5	ENST00000312465	exon	chr4-80266599-80267179	28203	Total
chr4-80240490-80241796	1.63954e-141	1.19986	0.02	0.069	6.27991e-136	protein_coding	ENSG00000138675	FGF5	ENST00000312465	exon	chr4-80266599-80267179	24802	Total
chr4-8038563-8039770	1.01002e-305	-1.01085	0.141	0.05	3.86866e-300	protein_coding	ENSG00000163995	ABLIM2	ENST00000545242	gap	chr4-8036296-8045163	0	Total
chr4-80474943-80475580	1.6024e-32	1.14308	0.006	0.016	6.13764e-27	protein_coding	ENSG00000197826	C4orf22	ENST00000514249	gap	chr4-80420324-80583092	0	Total
chr4-80594377-80595224	6.31032e-40	1.15281	0.007	0.019	2.41703e-34	protein_coding	ENSG00000197826	C4orf22	ENST00000514249	gap	chr4-80583184-80648899	0	Total
chr4-80610688-80611442	1.45977e-42	1.01811	0.01	0.027	5.59134e-37	protein_coding	ENSG00000197826	C4orf22	ENST00000514249	gap	chr4-80583184-80648899	0	Total
chr4-80655379-80656073	1.26168e-104	-1.56825	0.023	0.006	4.8326e-99	protein_coding	ENSG00000197826	C4orf22	ENST00000513920	gap	chr4-80639836-80869992	0	Total
chr4-81459056-81459742	5.2413e-56	-1.49553	0.013	0.004	2.00757e-50	protein_coding	ENSG00000138670	RASGEF1B	ENST00000638048	cds	chr4-81459332-81459514	0	Total
chr4-8147355-8147601	2.13391e-32	-1.01118	0.012	0.006	8.17351e-27	protein_coding	ENSG00000163995	ABLIM2	ENST00000545242	gap	chr4-8106638-8158679	0	Total
chr4-81512766-81513431	2.86651e-33	-1.08238	0.012	0.005	1.09796e-27	protein_coding	ENSG00000138670	RASGEF1B	ENST00000638048	gap	chr4-81459515-81602838	0	Total
chr4-81606244-81607570	3.33986e-62	1.01003	0.014	0.04	1.27926e-56	protein_coding	ENSG00000138670	RASGEF1B	ENST00000638048	gap	chr4-81602923-81824517	0	Total
chr4-81675843-81676926	1.72372e-56	1.26909	0.007	0.024	6.60236e-51	protein_coding	ENSG00000138670	RASGEF1B	ENST00000638048	gap	chr4-81602923-81824517	0	Total
chr4-81704250-81704966	3.25319e-30	1.02137	0.007	0.019	1.24606e-24	protein_coding	ENSG00000138670	RASGEF1B	ENST00000638048	gap	chr4-81602923-81824517	0	Total
chr4-81819019-81819621	4.3344e-21	1.01846	0.005	0.012	1.6602e-15	protein_coding	ENSG00000138670	RASGEF1B	ENST00000638048	gap	chr4-81602923-81824517	0	Total
chr4-81865511-81866549	2.18249e-39	-1.06209	0.015	0.006	8.35957e-34	protein_coding	ENSG00000138670	RASGEF1B	ENST00000638048	gap	chr4-81824572-81915310	0	Total
chr4-81890649-81891893	7.61261e-126	-1.03901	0.052	0.02	2.91585e-120	protein_coding	ENSG00000138670	RASGEF1B	ENST00000638048	gap	chr4-81824572-81915310	0	Total
chr4-81898850-81899556	3.23523e-51	-1.0055	0.021	0.009	1.23919e-45	protein_coding	ENSG00000138670	RASGEF1B	ENST00000638048	gap	chr4-81824572-81915310	0	Total
chr4-82648085-82648691	2.30864e-34	1.17715	0.005	0.016	8.84275e-29	protein_coding	ENSG00000145284	SCD5	ENST00000319540	gap	chr4-82636824-82680706	0	Total
chr4-83115680-83116422	1.78665e-93	-1.3485	0.026	0.008	6.84339e-88	protein_coding	ENSG00000145287	PLAC8	ENST00000505406	gap	chr4-83115433-83117883	0	Total
chr4-83157711-83158564	1.17471e-38	1.31432	0.004	0.015	4.49946e-33	protein_coding	ENSG00000145287	PLAC8	ENST00000505406	exon	chr4-83136959-83137075	20635	Total
chr4-83724282-83725364	1.14153e-59	-1.09416	0.022	0.009	4.37238e-54	lincRNA	ENSG00000249171	RP11-767N15.1	ENST00000510169	gap	chr4-83674818-83731537	0	Total
chr4-83778825-83779842	1.4379e-91	-1.36081	0.026	0.008	5.50757e-86	processed_transcript	ENSG00000250546	RP11-8L2.1	ENST00000513489	exon	chr4-83796436-83796616	16593	Total
chr4-84057863-84058487	3.46671e-85	-1.01522	0.036	0.014	1.32785e-79	processed_transcript	ENSG00000250546	RP11-8L2.1	ENST00000513489	gap	chr4-84012120-84243110	0	Total
chr4-84224101-84224927	1.0583e-114	-1.66852	0.024	0.006	4.0536e-109	processed_transcript	ENSG00000250546	RP11-8L2.1	ENST00000513489	gap	chr4-84012120-84243110	0	Total
chr4-84378325-84379651	9.42344e-107	-1.29403	0.032	0.01	3.60945e-101	lincRNA	ENSG00000248749	RP11-42A4.1	ENST00000504840	gap	chr4-84374929-84379921	0	Total
chr4-84413419-84414258	1.14056e-32	-1.07931	0.011	0.005	4.36868e-27	lincRNA	ENSG00000248749	RP11-42A4.1	ENST00000504840	exon	chr4-84379922-84380189	33229	Total
chr4-85457973-85458968	7.96281e-60	-1.33543	0.015	0.005	3.04999e-54	protein_coding	ENSG00000138639	ARHGAP24	ENST00000395184	exon	chr4-85475114-85475559	16145	Total
chr4-85775900-85776472	1.57295e-32	1.01883	0.008	0.02	6.02484e-27	protein_coding	ENSG00000138639	ARHGAP24	ENST00000512201	gap	chr4-85721973-85923647	0	Total
chr4-85792320-85792883	3.90106e-27	1.2163	0.004	0.012	1.49422e-21	protein_coding	ENSG00000138639	ARHGAP24	ENST00000512201	gap	chr4-85721973-85923647	0	Total
chr4-85793326-85793876	1.53607e-31	1.21134	0.005	0.015	5.8836e-26	protein_coding	ENSG00000138639	ARHGAP24	ENST00000512201	gap	chr4-85721973-85923647	0	Total
chr4-85807073-85808533	3.54853e-148	1.05863	0.028	0.088	1.35919e-142	protein_coding	ENSG00000138639	ARHGAP24	ENST00000512201	gap	chr4-85721973-85923647	0	Total
chr4-85812711-85813234	2.9005e-17	1.01995	0.004	0.01	1.11097e-11	protein_coding	ENSG00000138639	ARHGAP24	ENST00000512201	gap	chr4-85721973-85923647	0	Total
chr4-86010858-86011648	7.06545e-104	1.13452	0.017	0.055	2.70627e-98	protein_coding	ENSG00000109339	MAPK10	ENST00000395169	utr	chr4-86015123-86017227	3474	Total
chr4-86015254-86016246	2.8724e-72	1.12447	0.012	0.038	1.10021e-66	protein_coding	ENSG00000109339	MAPK10	ENST00000395169	utr	chr4-86015123-86017227	0	Total
chr4-86100560-86101139	5.30388e-47	-1.41656	0.011	0.004	2.03154e-41	protein_coding	ENSG00000109339	MAPK10	ENST00000515400	cds	chr4-86101052-86101217	0	Total
chr4-86556595-86557820	3.39233e-74	1.07459	0.014	0.043	1.29936e-68	protein_coding	ENSG00000109339	MAPK10	ENST00000513839	gap	chr4-86399807-86593909	0	Total
chr4-86741262-86742269	4.06585e-28	1.07654	0.006	0.014	1.55734e-22	protein_coding	ENSG00000163629	PTPN13	ENST00000511467	cds	chr4-86741634-86741816	0	Total
chr4-86816459-86816932	8.32602e-18	1.04354	0.004	0.01	3.18911e-12	protein_coding	ENSG00000163629	PTPN13	ENST00000436978	utr	chr4-86814552-86815171	1287	Total
chr4-86877009-86877620	1.61696e-21	1.1784	0.003	0.01	6.19341e-16	protein_coding	ENSG00000163633	C4orf36	ENST00000295898	gap	chr4-86876444-86887757	0	Total
chr4-86903832-86904581	1.78475e-67	-1.26598	0.019	0.006	6.83611e-62	protein_coding	ENSG00000163633	C4orf36	ENST00000503001	gap	chr4-86891594-86926227	0	Total
chr4-86924607-86925184	6.9221e-31	1.005	0.008	0.02	2.65136e-25	protein_coding	ENSG00000163633	C4orf36	ENST00000503001	gap	chr4-86891594-86926227	0	Total
chr4-86963628-86963981	2.67486e-24	1.07682	0.005	0.013	1.02455e-18	protein_coding	ENSG00000172493	AFF1	ENST00000511996	gap	chr4-86948572-86973829	0	Total
chr4-86968399-86969139	3.09298e-30	1.17123	0.005	0.015	1.1847e-24	protein_coding	ENSG00000172493	AFF1	ENST00000511996	gap	chr4-86948572-86973829	0	Total
chr4-87081579-87082217	4.74518e-34	1.11364	0.006	0.018	1.81754e-28	protein_coding	ENSG00000172493	AFF1	ENST00000544085	gap	chr4-87047595-87084119	0	Total
chr4-87116224-87116793	3.12128e-81	1.0265	0.018	0.052	1.19554e-75	protein_coding	ENSG00000172493	AFF1	ENST00000544085	gap	chr4-87115300-87125036	0	Total
chr4-87309263-87309993	2.58185e-78	1.49177	0.006	0.026	9.88925e-73	protein_coding	ENSG00000170509	HSD17B13	ENST00000328546	gap	chr4-87305309-87310242	0	Total
chr4-87708478-87708900	3.22601e-37	-1.30813	0.01	0.003	1.23566e-31	protein_coding	ENSG00000152592	DMP1	ENST00000339673	utr	chr4-87663321-87664361	44116	Total
chr4-87871572-87872406	2.30729e-36	1.29196	0.004	0.015	8.8376e-31	protein_coding	ENSG00000152595	MEPE	ENST00000560249	utr	chr4-87846447-87846817	24754	Total
chr4-87901180-87901894	1.71751e-85	1.65044	0.005	0.024	6.57855e-80	protein_coding	ENSG00000152595	MEPE	ENST00000560249	utr	chr4-87846447-87846817	54362	Total
chr4-87953730-87954628	2.21768e-41	1.20188	0.006	0.02	8.49437e-36	protein_coding	ENSG00000118785	SPP1	ENST00000614857	exon	chr4-87975650-87975800	21021	Total
chr4-89032382-89033400	6.96167e-37	-1.06439	0.013	0.006	2.66652e-31	protein_coding	ENSG00000138640	FAM13A	ENST00000515600	gap	chr4-89029650-89056937	0	Total
chr4-89491569-89492297	2.34615e-48	-1.20292	0.015	0.006	8.98642e-43	protein_coding	ENSG00000185477	GPRIN3	ENST00000609438	exon	chr4-89307615-89308010	183558	Total
chr4-89711856-89712655	8.06384e-119	1.43625	0.01	0.042	3.08869e-113	protein_coding	ENSG00000145335	SNCA	ENST00000618500	utr	chr4-89724099-89726627	11443	Total
chr4-90171407-90171839	2.96558e-30	-1.05188	0.011	0.004	1.1359e-24	protein_coding	ENSG00000184305	CCSER1	ENST00000509176	gap	chr4-90127832-90308243	0	Total
chr4-90833375-90834045	4.75332e-41	-1.25447	0.012	0.004	1.82066e-35	protein_coding	ENSG00000184305	CCSER1	ENST00000515693	gap	chr4-90815846-90911254	0	Total
chr4-90957808-90958832	4.73584e-110	1.044	0.023	0.067	1.81396e-104	protein_coding	ENSG00000184305	CCSER1	ENST00000509176	gap	chr4-90923448-91085949	0	Total
chr4-90983632-90984244	5.10675e-59	-1.27364	0.017	0.006	1.95603e-53	protein_coding	ENSG00000184305	CCSER1	ENST00000509176	gap	chr4-90923448-91085949	0	Total
chr4-92198606-92199075	5.95436e-26	1.13788	0.005	0.014	2.28069e-20	lincRNA	ENSG00000249152	RP11-562F9.2	ENST00000502518	exon	chr4-92268767-92269356	69691	Total
chr4-92331045-92331916	5.40072e-48	1.18734	0.007	0.023	2.06863e-42	protein_coding	ENSG00000152208	GRID2	ENST00000510992	gap	chr4-92304745-92590130	0	Total
chr4-93633345-93634074	3.07559e-83	-1.51432	0.019	0.005	1.17804e-77	protein_coding	ENSG00000152208	GRID2	ENST00000611049	gap	chr4-93626436-93769209	0	Total
chr4-94409875-94410273	7.55857e-47	1.14791	0.008	0.024	2.89515e-41	protein_coding	ENSG00000163110	PDLIM5	ENST00000318007	exon	chr4-94451857-94451995	41583	Total
chr4-94444653-94445217	3.89827e-60	1.4538	0.005	0.02	1.49315e-54	protein_coding	ENSG00000163110	PDLIM5	ENST00000318007	exon	chr4-94451857-94451995	6639	Total
chr4-94446317-94446726	1.12691e-57	1.2883	0.007	0.024	4.31638e-52	protein_coding	ENSG00000163110	PDLIM5	ENST00000318007	exon	chr4-94451857-94451995	5130	Total
chr4-94559220-94559798	2.4658e-38	1.0875	0.008	0.021	9.44474e-33	protein_coding	ENSG00000163110	PDLIM5	ENST00000627587	gap	chr4-94455385-94573350	0	Total
chr4-94561034-94562056	1.36427e-61	1.00871	0.014	0.04	5.22554e-56	protein_coding	ENSG00000163110	PDLIM5	ENST00000627587	gap	chr4-94455385-94573350	0	Total
chr4-94798237-94799322	3.38383e-77	1.26635	0.01	0.033	1.2961e-71	protein_coding	ENSG00000138696	BMPR1B	ENST00000515059	gap	chr4-94758069-94875830	0	Total
chr4-94811238-94811905	9.55388e-54	1.30292	0.006	0.022	3.65941e-48	protein_coding	ENSG00000138696	BMPR1B	ENST00000515059	gap	chr4-94758069-94875830	0	Total
chr4-94899845-94900304	1.54842e-23	1.21128	0.003	0.01	5.93089e-18	protein_coding	ENSG00000138696	BMPR1B	ENST00000515059	gap	chr4-94875901-94996039	0	Total
chr4-94976456-94976977	1.81577e-31	1.28389	0.004	0.013	6.95491e-26	protein_coding	ENSG00000138696	BMPR1B	ENST00000515059	gap	chr4-94875901-94996039	0	Total
chr4-94978791-94979260	1.02628e-24	1.23772	0.003	0.01	3.93096e-19	protein_coding	ENSG00000138696	BMPR1B	ENST00000515059	gap	chr4-94875901-94996039	0	Total
chr4-95140975-95141941	2.11101e-39	1.11637	0.007	0.021	8.08578e-34	protein_coding	ENSG00000138696	BMPR1B	ENST00000515059	gap	chr4-95131513-95148747	0	Total
chr4-95186726-95187508	1.72901e-43	-1.13136	0.015	0.006	6.62259e-38	protein_coding	ENSG00000182168	UNC5C	ENST00000610318	gap	chr4-95185197-95202730	0	Total
chr4-95272629-95273483	4.27027e-44	-1.26028	0.013	0.005	1.63564e-38	protein_coding	ENSG00000182168	UNC5C	ENST00000610318	gap	chr4-95250668-95278258	0	Total
chr4-95464790-95465413	2.89794e-44	1.04716	0.01	0.026	1.11e-38	protein_coding	ENSG00000182168	UNC5C	ENST00000513796	gap	chr4-95335632-95548733	0	Total
chr4-95529497-95530639	1.97362e-68	1.09197	0.013	0.039	7.55952e-63	protein_coding	ENSG00000182168	UNC5C	ENST00000513796	gap	chr4-95335632-95548733	0	Total
chr4-95889670-95889996	1.35244e-23	1.13904	0.004	0.012	5.18024e-18	protein_coding	ENSG00000163114	PDHA2	ENST00000295266	utr	chr4-95841318-95841474	48195	Total
chr4-96472030-96472945	8.85872e-28	1.05894	0.006	0.016	3.39315e-22	lincRNA	ENSG00000248510	RP11-145G20.1	ENST00000522173	gap	chr4-96451562-96581728	0	Total
chr4-96557820-96559044	6.97456e-65	1.1065	0.012	0.034	2.67146e-59	lincRNA	ENSG00000248510	RP11-145G20.1	ENST00000522173	gap	chr4-96451562-96581728	0	Total
chr4-97348791-97350478	2.35994e-139	-1.05522	0.058	0.021	9.03927e-134	protein_coding	ENSG00000163116	STPG2	ENST00000522676	gap	chr4-97187834-97712698	0	Total
chr4-9834951-9835821	4.69729e-26	1.05911	0.005	0.015	1.7992e-20	protein_coding	ENSG00000109667	SLC2A9	ENST00000506583	cds	chr4-9834881-9835008	0	Total
chr4-98642779-98643481	5.05078e-61	1.07838	0.012	0.036	1.9346e-55	protein_coding	ENSG00000168785	TSPAN5	ENST00000515440	gap	chr4-98507729-98658145	0	Total
chr4-98710452-98711846	1.32959e-53	1.03583	0.012	0.033	5.0927e-48	protein_coding	ENSG00000168785	TSPAN5	ENST00000305798	exon	chr4-98658146-98658629	51822	Total
chr4-98851841-98852182	1.00643e-24	1.17345	0.004	0.012	3.85492e-19	protein_coding	ENSG00000151247	EIF4E	ENST00000450253	utr	chr4-98871684-98881027	19501	Total
chr4-99054288-99054907	2.75782e-65	-1.25305	0.019	0.006	1.05633e-59	protein_coding	ENSG00000164024	METAP1	ENST00000514051	gap	chr4-99045311-99057752	0	Total
chr4-99207914-99208338	1.33667e-21	1.05709	0.005	0.012	5.11982e-16	protein_coding	ENSG00000172955	ADH6	ENST00000512708	gap	chr4-99205064-99208667	0	Total
chr4-99383566-99384330	6.28557e-53	1.35185	0.006	0.02	2.40756e-47	protein_coding	ENSG00000196344	ADH7	ENST00000437033	utr	chr4-99412261-99413147	27930	Total
chr4-99394415-99396033	3.78953e-95	1.12898	0.016	0.053	1.4515e-89	protein_coding	ENSG00000196344	ADH7	ENST00000437033	utr	chr4-99412261-99413147	16227	Total
chr4-99759301-99760151	2.12021e-90	1.26462	0.011	0.04	8.12101e-85	protein_coding	ENSG00000070190	DAPP1	ENST00000296414	exon	chr4-99816833-99817014	56681	Total
chr4-99800345-99801108	2.72139e-20	1.11223	0.004	0.01	1.04237e-14	protein_coding	ENSG00000070190	DAPP1	ENST00000296414	exon	chr4-99816833-99817014	15724	Total
chr4-99861489-99862318	5.65837e-27	1.1603	0.004	0.013	2.16732e-21	protein_coding	ENSG00000070190	DAPP1	ENST00000512369	cds	chr4-99861578-99861625	0	Total
chr5-100274309-100274926	1.58515e-20	1.01542	0.005	0.013	6.07158e-15	lincRNA	ENSG00000249787	RP11-346J10.1	ENST00000511468	exon	chr5-100401441-100401783	126514	Total
chr5-100422988-100423742	3.27099e-65	1.35788	0.007	0.025	1.25288e-59	lincRNA	ENSG00000249787	RP11-346J10.1	ENST00000511468	exon	chr5-100408799-100408899	14088	Total
chr5-100424063-100424616	6.36842e-38	1.26842	0.005	0.016	2.43929e-32	lincRNA	ENSG00000249787	RP11-346J10.1	ENST00000511468	exon	chr5-100408799-100408899	15163	Total
chr5-100517043-100517872	6.46337e-44	-1.17727	0.014	0.006	2.47566e-38	lincRNA	ENSG00000247877	CTD-2001C12.1	ENST00000504833	gap	chr5-100457125-100518529	0	Total
chr5-100562518-100563050	4.65008e-18	1.05645	0.004	0.01	1.78111e-12	protein_coding	ENSG00000174132	FAM174A	ENST00000509040	gap	chr5-100535965-100586180	0	Total
chr5-10068550-10069150	1.92082e-30	-1.07674	0.01	0.004	7.35729e-25	lincRNA	ENSG00000249807	CTD-2199O4.1	ENST00000506299	exon	chr5-10137138-10137266	67987	Total
chr5-101782675-101784070	1.54605e-74	-1.11241	0.026	0.01	5.92182e-69	rRNA	ENSG00000199786	RNA5SP188	ENST00000362916	exon	chr5-102131007-102131135	346936	Total
chr5-10213299-10213981	3.56286e-43	-1.18756	0.014	0.005	1.36468e-37	lincRNA	ENSG00000272417	CTD-2199O4.6	ENST00000607861	exon	chr5-10203600-10204040	9258	Total
chr5-102154757-102155463	2.5173e-38	-1.05325	0.014	0.006	9.642e-33	lincRNA	ENSG00000248261	CTD-2333K2.1	ENST00000506058	exon	chr5-102146315-102146572	8184	Total
chr5-102341212-102342394	1.94706e-88	-1.01373	0.038	0.015	7.45781e-83	protein_coding	ENSG00000205359	SLCO6A1	ENST00000506729	utr	chr5-102371782-102372123	29387	Total
chr5-102531494-102532499	2.03594e-61	1.28793	0.007	0.026	7.79823e-56	protein_coding	ENSG00000205359	SLCO6A1	ENST00000389019	exon	chr5-102498487-102499016	32477	Total
chr5-102719723-102720255	4.22425e-65	-1.29197	0.019	0.006	1.61801e-59	protein_coding	ENSG00000145730	PAM	ENST00000505654	exon	chr5-102753981-102754090	33725	Total
chr5-102819654-102819977	1.17035e-27	-1.03546	0.01	0.005	4.48276e-22	protein_coding	ENSG00000145730	PAM	ENST00000512073	gap	chr5-102755470-102865822	0	Total
chr5-102996002-102996772	7.52481e-142	-1.0962	0.055	0.019	2.88222e-136	protein_coding	ENSG00000145730	PAM	ENST00000511429	gap	chr5-102990402-103003032	0	Total
chr5-103017249-103017848	4.62109e-37	1.24558	0.005	0.016	1.77001e-31	protein_coding	ENSG00000145730	PAM	ENST00000504691	cds	chr5-103017334-103017433	0	Total
chr5-103399055-103399862	2.05335e-32	-1.01299	0.012	0.005	7.86494e-27	lincRNA	ENSG00000250567	CTD-2154H6.1	ENST00000507948	exon	chr5-103408941-103409387	9078	Total
chr5-103462980-103463611	1.34775e-38	-1.20297	0.011	0.004	5.16227e-33	lincRNA	ENSG00000250567	CTD-2154H6.1	ENST00000507948	exon	chr5-103412404-103412511	50468	Total
chr5-103595524-103596479	3.02976e-39	1.28448	0.005	0.017	1.16049e-33	protein_coding	ENSG00000112874	NUDT12	ENST00000230792	exon	chr5-103562703-103562793	32730	Total
chr5-103654252-103654845	1.41765e-55	-1.64885	0.011	0.003	5.43002e-50	protein_coding	ENSG00000112874	NUDT12	ENST00000230792	exon	chr5-103562703-103562793	91458	Total
chr5-103743907-103744565	3.64373e-43	1.0569	0.009	0.025	1.39565e-37	processed_transcript	ENSG00000283462	CTC-445B21.1	ENST00000637582	exon	chr5-103880129-103881964	135563	Total
chr5-103908386-103909045	3.65829e-23	1.18997	0.003	0.01	1.40123e-17	processed_transcript	ENSG00000283462	CTC-445B21.1	ENST00000637582	exon	chr5-103891332-103891393	16992	Total
chr5-104111314-104111988	3.12994e-31	-1.02891	0.012	0.005	1.19886e-25	lincRNA	ENSG00000251026	RP11-138J23.1	ENST00000514769	exon	chr5-104105360-104105403	5910	Total
chr5-104573948-104574661	4.27549e-51	-1.44603	0.013	0.004	1.63764e-45	lincRNA	ENSG00000251574	RP11-6N13.1	ENST00000524336	gap	chr5-104383383-104886857	0	Total
chr5-10474300-10475260	4.55792e-52	1.24059	0.007	0.023	1.74582e-46	protein_coding	ENSG00000145491	ROPN1L	ENST00000510520	exon	chr5-10471810-10472029	2270	Total
chr5-10489847-10490180	3.05641e-40	1.2289	0.005	0.017	1.1707e-34	lincRNA	ENSG00000249166	RP11-1C1.6	ENST00000510562	exon	chr5-10493291-10493473	3110	Total
chr5-104913599-104914940	4.75605e-115	-1.49758	0.029	0.008	1.82171e-109	lincRNA	ENSG00000251574	RP11-6N13.1	ENST00000503650	gap	chr5-104886976-105392760	0	Total
chr5-105138260-105139228	2.57769e-110	-1.38946	0.029	0.008	9.87329e-105	lincRNA	ENSG00000253584	CTD-2374C24.1	ENST00000522464	gap	chr5-105008912-105246296	0	Total
chr5-105916995-105917567	1.52978e-35	1.30785	0.004	0.014	5.8595e-30	rRNA	ENSG00000201790	RNA5SP189	ENST00000364920	exon	chr5-105922994-105923108	5426	Total
chr5-105931387-105933129	1.71117e-81	1.03109	0.018	0.051	6.55429e-76	rRNA	ENSG00000201790	RNA5SP189	ENST00000364920	exon	chr5-105922994-105923108	8278	Total
chr5-106018861-106019732	2.63466e-69	1.24419	0.009	0.031	1.00915e-63	rRNA	ENSG00000201790	RNA5SP189	ENST00000364920	exon	chr5-105922994-105923108	95752	Total
chr5-106397563-106398061	3.16551e-26	1.02186	0.006	0.016	1.21248e-20	lincRNA	ENSG00000251027	CTC-254B4.1	ENST00000513273	exon	chr5-106815197-106815546	417135	Total
chr5-106459060-106460054	3.96384e-125	1.29651	0.014	0.053	1.51827e-119	lincRNA	ENSG00000251027	CTC-254B4.1	ENST00000513273	exon	chr5-106815197-106815546	355142	Total
chr5-106473690-106474329	1.57558e-24	1.27351	0.003	0.01	6.03491e-19	lincRNA	ENSG00000251027	CTC-254B4.1	ENST00000513273	exon	chr5-106815197-106815546	340867	Total
chr5-106814656-106815372	1.37601e-32	-1.10432	0.012	0.005	5.27052e-27	lincRNA	ENSG00000251027	CTC-254B4.1	ENST00000505997	exon	chr5-106815205-106815546	0	Total
chr5-106816101-106817511	7.53226e-57	-1.37531	0.014	0.005	2.88508e-51	lincRNA	ENSG00000251027	CTC-254B4.1	ENST00000513273	gap	chr5-106815547-106818398	0	Total
chr5-106849234-106849601	3.3895e-26	1.1196	0.005	0.013	1.29828e-20	lincRNA	ENSG00000251027	CTC-254B4.1	ENST00000513273	gap	chr5-106818478-106969883	0	Total
chr5-107215611-107216063	1.22657e-23	1.12441	0.004	0.012	4.69812e-18	protein_coding	ENSG00000184349	EFNA5	ENST00000611503	utr	chr5-107376889-107381254	160825	Total
chr5-107232138-107233092	2.39913e-48	-1.1548	0.015	0.006	9.18935e-43	protein_coding	ENSG00000184349	EFNA5	ENST00000611503	utr	chr5-107376889-107381254	143796	Total
chr5-107436091-107436806	6.73787e-133	-1.07084	0.053	0.019	2.5808e-127	protein_coding	ENSG00000184349	EFNA5	ENST00000509503	gap	chr5-107427510-107670488	0	Total
chr5-107453632-107454034	6.67361e-29	-1.13115	0.01	0.004	2.55619e-23	protein_coding	ENSG00000184349	EFNA5	ENST00000509503	gap	chr5-107427510-107670488	0	Total
chr5-107937123-107938300	1.06283e-168	-1.072	0.069	0.024	4.07096e-163	protein_coding	ENSG00000145743	FBXL17	ENST00000619412	gap	chr5-107881180-108020924	0	Total
chr5-107964021-107965600	1.10201e-92	-1.07468	0.037	0.014	4.22101e-87	protein_coding	ENSG00000145743	FBXL17	ENST00000619412	gap	chr5-107881180-108020924	0	Total
chr5-107968450-107969358	9.87912e-32	1.03659	0.007	0.02	3.78399e-26	protein_coding	ENSG00000145743	FBXL17	ENST00000619412	gap	chr5-107881180-108020924	0	Total
chr5-108459539-108460220	1.32329e-43	-1.16618	0.014	0.006	5.06859e-38	protein_coding	ENSG00000145743	FBXL17	ENST00000542267	exon	chr5-108380699-108382098	77440	Total
chr5-108546514-108547222	2.84957e-41	1.02231	0.01	0.026	1.09147e-35	protein_coding	ENSG00000145743	FBXL17	ENST00000542267	exon	chr5-108380699-108382098	164415	Total
chr5-108798576-108799239	2.07218e-30	1.23297	0.004	0.013	7.93704e-25	protein_coding	ENSG00000151422	FER	ENST00000628534	gap	chr5-108798390-108832769	0	Total
chr5-109136708-109137330	1.79122e-38	1.08654	0.008	0.022	6.8609e-33	protein_coding	ENSG00000151422	FER	ENST00000618353	gap	chr5-109100520-109180746	0	Total
chr5-109721450-109722080	1.60414e-73	-1.62918	0.015	0.004	6.14434e-68	protein_coding	ENSG00000112893	MAN2A1	ENST00000261483	gap	chr5-109716265-109729341	0	Total
chr5-109829260-109829736	7.28093e-23	1.00592	0.006	0.014	2.78881e-17	protein_coding	ENSG00000112893	MAN2A1	ENST00000261483	gap	chr5-109823838-109842327	0	Total
chr5-110643825-110644720	4.47027e-66	1.27916	0.008	0.028	1.71224e-60	protein_coding	ENSG00000186952	TMEM232	ENST00000515518	gap	chr5-110642372-110726626	0	Total
chr5-110951023-110951789	1.36374e-43	1.14044	0.007	0.022	5.22352e-38	lincRNA	ENSG00000248428	CTC-551A13.1	ENST00000507627	exon	chr5-110970951-110971165	19161	Total
chr5-111065534-111066559	3.05617e-94	-1.39239	0.024	0.007	1.1706e-88	protein_coding	ENSG00000145777	TSLP	ENST00000420978	exon	chr5-111070062-111071517	3502	Total
chr5-111143767-111144547	2.66236e-35	1.13861	0.006	0.018	1.01976e-29	protein_coding	ENSG00000134987	WDR36	ENST00000612402	utr	chr5-111126884-111130502	13264	Total
chr5-111434440-111435141	1.06561e-46	-1.41786	0.012	0.004	4.08158e-41	protein_coding	ENSG00000152495	CAMK4	ENST00000515231	gap	chr5-111394783-111446685	0	Total
chr5-111447615-111448182	1.35806e-34	-1.07566	0.013	0.005	5.20175e-29	protein_coding	ENSG00000152495	CAMK4	ENST00000515231	gap	chr5-111446777-111449128	0	Total
chr5-111752343-111752830	8.45129e-54	-1.01184	0.022	0.009	3.23709e-48	protein_coding	ENSG00000134986	NREP	ENST00000515855	gap	chr5-111735508-111755769	0	Total
chr5-111853615-111854558	2.7324e-38	1.01588	0.009	0.024	1.04659e-32	protein_coding	ENSG00000134986	NREP	ENST00000450761	gap	chr5-111755831-111997323	0	Total
chr5-111958876-111959306	1.58267e-32	1.27916	0.004	0.014	6.06208e-27	protein_coding	ENSG00000134986	NREP	ENST00000450761	gap	chr5-111755831-111997323	0	Total
chr5-111983474-111984538	2.32712e-93	1.09712	0.017	0.053	8.91354e-88	protein_coding	ENSG00000134986	NREP	ENST00000450761	gap	chr5-111755831-111997323	0	Total
chr5-112325168-112326004	3.55658e-63	1.08735	0.012	0.036	1.36227e-57	protein_coding	ENSG00000129595	EPB41L4A	ENST00000621003	gap	chr5-112307491-112418940	0	Total
chr5-112485791-112486509	3.90922e-49	1.21096	0.007	0.023	1.49734e-43	lincRNA	ENSG00000278921	EPB41L4A-AS2	ENST00000623705	exon	chr5-112419583-112420978	64812	Total
chr5-112537354-112538014	7.27759e-32	-1.0812	0.011	0.004	2.78753e-26	lincRNA	ENSG00000250358	RP11-159K7.2	ENST00000508879	exon	chr5-112628436-112628610	90421	Total
chr5-112574220-112574898	5.02145e-92	-1.12029	0.034	0.012	1.92336e-86	lincRNA	ENSG00000250358	RP11-159K7.2	ENST00000508879	exon	chr5-112628436-112628610	53537	Total
chr5-112625349-112626425	7.53453e-150	-1.04551	0.064	0.023	2.88594e-144	lincRNA	ENSG00000250358	RP11-159K7.2	ENST00000508879	exon	chr5-112628436-112628610	2010	Total
chr5-112669149-112669914	1.51938e-64	-1.27356	0.02	0.007	5.81968e-59	lincRNA	ENSG00000250358	RP11-159K7.2	ENST00000508879	exon	chr5-112632004-112632100	37048	Total
chr5-112800680-112801326	9.2607e-46	-1.04881	0.017	0.007	3.54712e-40	protein_coding	ENSG00000134982	APC	ENST00000512211	cds	chr5-112801279-112801383	0	Total
chr5-113175069-113175580	1.80205e-41	-1.48446	0.01	0.003	6.90239e-36	protein_coding	ENSG00000171444	MCC	ENST00000515367	gap	chr5-113151423-113234436	0	Total
chr5-113382405-113383041	5.89076e-26	1.20028	0.004	0.012	2.25633e-20	protein_coding	ENSG00000171444	MCC	ENST00000408903	gap	chr5-113340731-113384967	0	Total
chr5-113508637-113509082	1.90907e-25	1.05456	0.006	0.015	7.31228e-20	protein_coding	ENSG00000047188	YTHDC2	ENST00000161863	exon	chr5-113513683-113514082	4600	Total
chr5-11396819-11397304	2.4093e-47	-1.03756	0.019	0.007	9.22833e-42	protein_coding	ENSG00000169862	CTNND2	ENST00000513598	cds	chr5-11397031-11397203	0	Total
chr5-114243207-114244336	3.77595e-57	1.06089	0.012	0.034	1.4463e-51	protein_coding	ENSG00000080709	KCNN2	ENST00000512097	exon	chr5-114360945-114361150	116608	Total
chr5-114249395-114250855	5.22554e-99	1.05496	0.02	0.06	2.00154e-93	protein_coding	ENSG00000080709	KCNN2	ENST00000512097	exon	chr5-114360945-114361150	110089	Total
chr5-114415778-114416209	9.03736e-56	-1.02028	0.023	0.009	3.46157e-50	protein_coding	ENSG00000080709	KCNN2	ENST00000631899	gap	chr5-114404857-114463048	0	Total
chr5-11483315-11484262	8.90683e-25	1.0143	0.006	0.015	3.41157e-19	protein_coding	ENSG00000169862	CTNND2	ENST00000513598	gap	chr5-11412070-11564943	0	Total
chr5-114857677-114860021	2.97773e-257	-1.05437	0.109	0.037	1.14056e-251	lincRNA	ENSG00000251132	RP11-438C19.2	ENST00000509718	exon	chr5-115031273-115031894	171251	Total
chr5-11532754-11533502	1.81965e-32	-1.09892	0.011	0.004	6.9698e-27	protein_coding	ENSG00000169862	CTNND2	ENST00000513598	gap	chr5-11412070-11564943	0	Total
chr5-115636603-115637391	7.19923e-70	-1.19277	0.023	0.008	2.75751e-64	protein_coding	ENSG00000134970	TMED7	ENST00000508420	exon	chr5-115632856-115632992	3610	Total
chr5-115940836-115941753	5.63378e-54	1.09675	0.01	0.03	2.1579e-48	protein_coding	ENSG00000172901	LVRN	ENST00000504467	exon	chr5-115962454-115963312	20700	Total
chr5-116229106-116229612	3.92443e-33	-1.21257	0.01	0.004	1.50317e-27	protein_coding	ENSG00000145781	COMMD10	ENST00000632434	gap	chr5-116134179-116291516	0	Total
chr5-116771426-116771864	1.78249e-37	1.25552	0.005	0.016	6.82747e-32	lincRNA	ENSG00000251311	RP11-249M12.2	ENST00000504419	exon	chr5-116762129-116762209	9216	Total
chr5-117740030-117740823	1.15868e-30	1.13458	0.005	0.016	4.43807e-25	lincRNA	ENSG00000249797	CTD-3179P9.1	ENST00000509669	exon	chr5-117925008-117925131	184184	Total
chr5-118527332-118527749	2.77588e-54	2.03251	0.002	0.011	1.06324e-48	lincRNA	ENSG00000250891	CTD-2281M20.1	ENST00000506769	gap	chr5-118523815-118561920	0	Total
chr5-118544599-118545490	3.72985e-30	1.10497	0.006	0.016	1.42864e-24	lincRNA	ENSG00000250891	CTD-2281M20.1	ENST00000506769	gap	chr5-118523815-118561920	0	Total
chr5-118553387-118554109	2.65279e-139	1.57551	0.009	0.042	1.0161e-133	lincRNA	ENSG00000250891	CTD-2281M20.1	ENST00000515704	gap	chr5-118552550-118555046	0	Total
chr5-118891176-118891685	4.36338e-55	-1.16936	0.018	0.007	1.6713e-49	protein_coding	ENSG00000169570	DTWD2	ENST00000515439	gap	chr5-118848219-118944558	0	Total
chr5-119342523-119343252	3.67156e-30	1.16614	0.005	0.014	1.40632e-24	protein_coding	ENSG00000145779	TNFAIP8	ENST00000513374	gap	chr5-119333632-119392815	0	Total
chr5-119884514-119885559	1.80138e-47	-1.2893	0.013	0.005	6.8998e-42	protein_coding	ENSG00000133835	HSD17B4	ENST00000515235	exon	chr5-119635700-119637199	247314	Total
chr5-119966049-119966596	1.53217e-18	1.08612	0.004	0.01	5.86865e-13	lincRNA	ENSG00000251293	CTC-552D5.1	ENST00000514240	exon	chr5-120245448-120245633	278851	Total
chr5-120482705-120483223	1.87507e-20	1.13509	0.004	0.01	7.18205e-15	protein_coding	ENSG00000184838	PRR16	ENST00000509923	gap	chr5-120465712-120685953	0	Total
chr5-120609457-120610089	6.08881e-63	1.16811	0.01	0.032	2.33219e-57	protein_coding	ENSG00000184838	PRR16	ENST00000509923	gap	chr5-120465712-120685953	0	Total
chr5-121029750-121030395	4.95617e-30	1.239	0.004	0.013	1.89836e-24	lincRNA	ENSG00000229855	CTC-546K23.1	ENST00000599562	exon	chr5-121199704-121199808	169308	Total
chr5-121033238-121033782	7.12167e-33	1.4592	0.003	0.01	2.72781e-27	lincRNA	ENSG00000229855	CTC-546K23.1	ENST00000599562	exon	chr5-121199704-121199808	165921	Total
chr5-121325662-121326725	6.0075e-77	1.1752	0.012	0.038	2.30105e-71	lincRNA	ENSG00000229855	CTC-546K23.1	ENST00000627271	gap	chr5-121326630-121347692	0	Total
chr5-121634425-121635252	2.41199e-66	1.17024	0.01	0.033	9.23861e-61	protein_coding	ENSG00000181867	FTMT	ENST00000321339	exon	chr5-121851955-121852833	216702	Total
chr5-121896955-121897498	1.60785e-33	-1.11928	0.011	0.004	6.15853e-28	protein_coding	ENSG00000181867	FTMT	ENST00000321339	utr	chr5-121852693-121852833	44121	Total
chr5-122439215-122439997	2.86828e-53	1.12714	0.009	0.029	1.09864e-47	protein_coding	ENSG00000064692	SNCAIP	ENST00000542191	gap	chr5-122432083-122440628	0	Total
chr5-122442071-122443113	8.74446e-67	1.2305	0.009	0.031	3.34938e-61	protein_coding	ENSG00000064692	SNCAIP	ENST00000542191	gap	chr5-122440755-122444562	0	Total
chr5-122575952-122577000	1.67669e-77	1.12446	0.013	0.042	6.42221e-72	lincRNA	ENSG00000251538	RP11-166A12.1	ENST00000511194	exon	chr5-122628952-122629424	51951	Total
chr5-122723403-122723941	5.95517e-29	1.18344	0.005	0.014	2.281e-23	lincRNA	ENSG00000251538	RP11-166A12.1	ENST00000511194	gap	chr5-122722324-122725945	0	Total
chr5-122751109-122751837	9.23164e-133	1.42914	0.011	0.048	3.53599e-127	lincRNA	ENSG00000251538	RP11-166A12.1	ENST00000508992	exon	chr5-122730489-122730685	20423	Total
chr5-122753347-122753792	7.58147e-27	1.27351	0.003	0.011	2.90392e-21	protein_coding	ENSG00000205302	SNX2	ENST00000379516	exon	chr5-122774996-122775211	21203	Total
chr5-122755761-122756672	4.09117e-66	1.17953	0.01	0.034	1.56704e-60	protein_coding	ENSG00000205302	SNX2	ENST00000379516	exon	chr5-122774996-122775211	18323	Total
chr5-122772260-122772712	6.40026e-28	1.04999	0.006	0.016	2.45148e-22	protein_coding	ENSG00000205302	SNX2	ENST00000379516	exon	chr5-122774996-122775211	2283	Total
chr5-122773533-122773929	1.03422e-24	1.00778	0.006	0.015	3.96136e-19	protein_coding	ENSG00000205302	SNX2	ENST00000379516	exon	chr5-122774996-122775211	1066	Total
chr5-122816572-122817192	3.39515e-80	-1.56898	0.018	0.005	1.30044e-74	protein_coding	ENSG00000205302	SNX2	ENST00000514949	cds	chr5-122816915-122817028	0	Total
chr5-122993421-122994341	6.3083e-51	-1.05651	0.019	0.008	2.41626e-45	protein_coding	ENSG00000064652	SNX24	ENST00000513881	gap	chr5-122946160-122999911	0	Total
chr5-123276383-123276985	2.6862e-21	1.00915	0.005	0.013	1.02889e-15	protein_coding	ENSG00000168944	CEP120	ENST00000306467	utr	chr5-123344885-123346518	67899	Total
chr5-123450225-123451338	8.40432e-100	-1.01473	0.044	0.017	3.2191e-94	protein_coding	ENSG00000168944	CEP120	ENST00000306481	exon	chr5-123423509-123423592	26632	Total
chr5-123481927-123482647	4.61123e-71	1.33369	0.008	0.028	1.76624e-65	protein_coding	ENSG00000151292	CSNK1G3	ENST00000345990	exon	chr5-123512099-123512570	29451	Total
chr5-123484233-123484552	1.11657e-29	1.043	0.007	0.018	4.27679e-24	protein_coding	ENSG00000151292	CSNK1G3	ENST00000345990	exon	chr5-123512099-123512570	27546	Total
chr5-12357585-12359505	1.94507e-117	1.0263	0.025	0.073	7.45019e-112	lincRNA	ENSG00000248783	RP11-308B16.2	ENST00000502209	exon	chr5-12553890-12554038	194384	Total
chr5-123937245-123937529	1.1361e-15	1.0253	0.004	0.01	4.35161e-10	lincRNA	ENSG00000253807	LINC01170	ENST00000628324	exon	chr5-124059794-124059948	122264	Total
chr5-124040598-124041372	6.15585e-52	1.05399	0.011	0.031	2.35787e-46	lincRNA	ENSG00000253807	LINC01170	ENST00000628324	exon	chr5-124059794-124059948	18421	Total
chr5-124179568-124180124	5.5905e-50	1.33702	0.006	0.02	2.14133e-44	lincRNA	ENSG00000253807	LINC01170	ENST00000628324	gap	chr5-124062511-124386228	0	Total
chr5-124365054-124365876	7.79498e-93	-1.49457	0.023	0.006	2.9857e-87	lincRNA	ENSG00000253807	LINC01170	ENST00000628324	gap	chr5-124062511-124386228	0	Total
chr5-124841966-124843018	6.75619e-85	1.04284	0.017	0.053	2.58782e-79	lincRNA	ENSG00000248443	RP11-284A20.3	ENST00000511091	exon	chr5-124829472-124830290	11675	Total
chr5-124900890-124901400	4.56525e-41	1.21189	0.006	0.019	1.74862e-35	lincRNA	ENSG00000249423	RP11-284A20.1	ENST00000509456	exon	chr5-124919947-124920122	18546	Total
chr5-124981673-124982200	1.65828e-33	1.16558	0.005	0.015	6.3517e-28	lincRNA	ENSG00000250411	RP11-257I8.2	ENST00000513915	exon	chr5-125036831-125036865	54630	Total
chr5-125048482-125048995	6.22944e-33	1.05953	0.007	0.02	2.38606e-27	lincRNA	ENSG00000250411	RP11-257I8.2	ENST00000513915	exon	chr5-125042157-125042239	6242	Total
chr5-125154097-125154903	1.61414e-33	1.04531	0.007	0.019	6.18261e-28	lincRNA	ENSG00000249365	RP11-508M8.1	ENST00000512965	exon	chr5-125149528-125149929	4167	Total
chr5-125277192-125277938	2.76601e-81	1.05312	0.017	0.049	1.05946e-75	lincRNA	ENSG00000281608	RP11-395P13.7	ENST00000625219	exon	chr5-125325350-125325447	47411	Total
chr5-125293621-125294083	3.17001e-30	-1.09572	0.01	0.004	1.21421e-24	lincRNA	ENSG00000281608	RP11-395P13.7	ENST00000625219	exon	chr5-125325350-125325447	31266	Total
chr5-125385131-125385513	4.62484e-37	-1.10138	0.013	0.005	1.77145e-31	lincRNA	ENSG00000250402	RP11-395P13.4	ENST00000511631	exon	chr5-125376828-125377439	7691	Total
chr5-125657647-125658446	1.27621e-137	-1.48503	0.034	0.009	4.88826e-132	lincRNA	ENSG00000260192	RP11-756H20.1	ENST00000564199	exon	chr5-125601216-125602227	55419	Total
chr5-12570300-12570956	4.04172e-35	1.29547	0.004	0.015	1.5481e-29	lincRNA	ENSG00000248783	RP11-308B16.2	ENST00000502209	gap	chr5-12554039-12571815	0	Total
chr5-125812569-125813723	1.32826e-53	-1.31877	0.015	0.005	5.08762e-48	lincRNA	ENSG00000260192	RP11-756H20.1	ENST00000564199	exon	chr5-125601216-125602227	210341	Total
chr5-125869723-125870599	6.57258e-40	-1.02747	0.016	0.007	2.51749e-34	lincRNA	ENSG00000248752	RP11-114J13.1	ENST00000450613	exon	chr5-126076800-126077120	206200	Total
chr5-125890657-125891678	2.46395e-29	1.07544	0.006	0.016	9.43763e-24	lincRNA	ENSG00000248752	RP11-114J13.1	ENST00000450613	exon	chr5-126076800-126077120	185121	Total
chr5-125976198-125977254	1.769e-52	-1.03546	0.02	0.008	6.77578e-47	lincRNA	ENSG00000248752	RP11-114J13.1	ENST00000450613	exon	chr5-126076800-126077120	99545	Total
chr5-126097990-126098733	3.0583e-29	1.00522	0.007	0.019	1.17142e-23	lincRNA	ENSG00000248752	RP11-114J13.1	ENST00000450613	gap	chr5-126098162-126279730	0	Total
chr5-126127408-126127742	1.14695e-24	1.22572	0.003	0.011	4.39317e-19	lincRNA	ENSG00000248752	RP11-114J13.1	ENST00000450613	gap	chr5-126098162-126279730	0	Total
chr5-126382756-126384080	2.64191e-94	1.06453	0.019	0.057	1.01193e-88	protein_coding	ENSG00000155324	GRAMD3	ENST00000513040	gap	chr5-126360460-126465425	0	Total
chr5-126470544-126471190	1.35957e-30	1.14221	0.005	0.015	5.20756e-25	protein_coding	ENSG00000155324	GRAMD3	ENST00000544396	gap	chr5-126465546-126472237	0	Total
chr5-126917738-126918520	7.05663e-173	-1.0522	0.075	0.028	2.70289e-167	protein_coding	ENSG00000173926	MARCH3	ENST00000515241	cds	chr5-126917984-126918171	0	Total
chr5-127018517-127019424	1.31224e-39	-1.3232	0.011	0.004	5.02626e-34	protein_coding	ENSG00000173926	MARCH3	ENST00000502289	gap	chr5-126946365-127029923	0	Total
chr5-127072851-127073653	1.195e-178	-1.94938	0.03	0.005	4.57718e-173	protein_coding	ENSG00000164241	C5orf63	ENST00000607731	utr	chr5-127073451-127073467	0	Total
chr5-127076236-127077184	2.31468e-48	1.02304	0.011	0.03	8.8659e-43	protein_coding	ENSG00000164241	C5orf63	ENST00000296662	exon	chr5-127073451-127073492	2743	Total
chr5-127128881-127130389	1.07605e-149	-1.2896	0.045	0.014	4.12158e-144	protein_coding	ENSG00000164241	C5orf63	ENST00000296662	exon	chr5-127073451-127073492	55388	Total
chr5-127203723-127204180	1.54648e-34	1.28421	0.005	0.014	5.92348e-29	protein_coding	ENSG00000145794	MEGF10	ENST00000503335	exon	chr5-127290831-127291056	86650	Total
chr5-127242719-127243705	8.30791e-112	1.53701	0.008	0.035	3.18217e-106	protein_coding	ENSG00000145794	MEGF10	ENST00000503335	exon	chr5-127290831-127291056	47125	Total
chr5-127386236-127387100	4.35565e-49	1.00621	0.012	0.032	1.66834e-43	protein_coding	ENSG00000145794	MEGF10	ENST00000508365	gap	chr5-127370003-127396531	0	Total
chr5-127486307-127486969	2.74595e-49	-1.20963	0.015	0.005	1.05178e-43	lincRNA	ENSG00000271766	CTD-2195M15.3	ENST00000607594	exon	chr5-127478295-127478737	7569	Total
chr5-127682759-127683437	6.00503e-73	1.13927	0.012	0.038	2.3001e-67	protein_coding	ENSG00000230561	CCDC192	ENST00000514853	exon	chr5-127703389-127703507	19951	Total
chr5-127801725-127802776	1.07273e-67	1.07278	0.013	0.04	4.10886e-62	protein_coding	ENSG00000230561	CCDC192	ENST00000514853	gap	chr5-127798163-127875537	0	Total
chr5-128254697-128255154	7.98757e-59	1.34782	0.006	0.022	3.05947e-53	protein_coding	ENSG00000138829	FBN2	ENST00000262464	utr	chr5-128257909-128259454	2754	Total
chr5-128881284-128882425	6.96341e-51	1.32123	0.006	0.02	2.66719e-45	protein_coding	ENSG00000113396	SLC27A6	ENST00000508645	gap	chr5-128854060-128985132	0	Total
chr5-128990670-128991330	9.6568e-28	1.32052	0.003	0.011	3.69883e-22	protein_coding	ENSG00000113396	SLC27A6	ENST00000508645	gap	chr5-128990465-129015884	0	Total
chr5-129050873-129051670	7.43875e-34	1.11235	0.006	0.019	2.84926e-28	protein_coding	ENSG00000113396	SLC27A6	ENST00000395266	utr	chr5-129033283-129033642	17230	Total
chr5-129078076-129078699	8.3365e-21	1.07249	0.004	0.012	3.19312e-15	protein_coding	ENSG00000066583	ISOC1	ENST00000173527	exon	chr5-129094751-129095075	16051	Total
chr5-129494842-129495670	1.51678e-35	1.08082	0.007	0.02	5.80972e-30	protein_coding	ENSG00000145808	ADAMTS19	ENST00000505791	gap	chr5-129460483-129509076	0	Total
chr5-129670756-129671314	5.66045e-20	1.00999	0.005	0.013	2.16812e-14	protein_coding	ENSG00000145808	ADAMTS19	ENST00000274487	gap	chr5-129665580-129679763	0	Total
chr5-129944860-129946169	4.464e-64	1.03026	0.014	0.04	1.70984e-58	protein_coding	ENSG00000198108	CHSY3	ENST00000507545	gap	chr5-129908361-130052083	0	Total
chr5-129971577-129972104	2.85486e-68	1.59741	0.004	0.021	1.09349e-62	protein_coding	ENSG00000198108	CHSY3	ENST00000507545	gap	chr5-129908361-130052083	0	Total
chr5-130281907-130282434	2.83385e-23	1.00514	0.006	0.015	1.08545e-17	protein_coding	ENSG00000198108	CHSY3	ENST00000305031	utr	chr5-130185792-130186634	95272	Total
chr5-13033842-13034353	2.07252e-35	1.23775	0.005	0.016	7.93834e-30	lincRNA	ENSG00000248457	RP11-419C19.2	ENST00000510065	exon	chr5-13032786-13032886	955	Total
chr5-130692530-130693108	5.4034e-24	1.05287	0.005	0.014	2.06966e-18	protein_coding	ENSG00000169567	HINT1	ENST00000304043	utr	chr5-131159027-131159446	465918	Total
chr5-131474987-131476007	2.42536e-35	1.01797	0.008	0.023	9.28984e-30	protein_coding	ENSG00000158987	RAPGEF6	ENST00000627212	gap	chr5-131472745-131479512	0	Total
chr5-131493607-131494329	2.40319e-87	-1.49016	0.021	0.006	9.20493e-82	protein_coding	ENSG00000158987	RAPGEF6	ENST00000627212	gap	chr5-131492786-131495552	0	Total
chr5-131514555-131515618	9.46621e-36	1.05991	0.008	0.021	3.62583e-30	protein_coding	ENSG00000158987	RAPGEF6	ENST00000627212	gap	chr5-131510492-131521389	0	Total
chr5-131665602-131666910	2.44813e-118	1.38619	0.011	0.045	9.37705e-113	protein_coding	ENSG00000217128	FNIP1	ENST00000615660	gap	chr5-131652000-131670462	0	Total
chr5-132090070-132090477	3.04409e-50	1.16594	0.008	0.025	1.16598e-44	protein_coding	ENSG00000164400	CSF2	ENST00000296871	utr	chr5-132075853-132076170	13899	Total
chr5-132296673-132297019	2.95959e-53	1.05107	0.011	0.032	1.13361e-47	protein_coding	ENSG00000197208	SLC22A4	ENST00000491257	gap	chr5-132295622-132312160	0	Total
chr5-132414684-132415362	2.06145e-67	1.04555	0.015	0.041	7.89596e-62	protein_coding	ENSG00000197536	C5orf56	ENST00000461203	gap	chr5-132411042-132419822	0	Total
chr5-132785148-132785781	2.34003e-26	1.04054	0.006	0.016	8.963e-21	protein_coding	ENSG00000164402	SEPT8	ENST00000371493	gap	chr5-132765530-132807065	0	Total
chr5-133034503-133034999	2.63002e-22	1.13857	0.004	0.011	1.00737e-16	protein_coding	ENSG00000155329	ZCCHC10	ENST00000324170	exon	chr5-133026497-133026604	7898	Total
chr5-133075464-133076384	6.61851e-63	1.0029	0.015	0.043	2.53508e-57	protein_coding	ENSG00000170606	HSPA4	ENST00000617819	gap	chr5-133070395-133101457	0	Total
chr5-133457419-133457842	4.85083e-32	-1.1644	0.01	0.004	1.85801e-26	protein_coding	ENSG00000053108	FSTL4	ENST00000621681	gap	chr5-133400987-133567185	0	Total
chr5-133607394-133607860	3.49965e-44	-1.3317	0.012	0.004	1.34047e-38	protein_coding	ENSG00000053108	FSTL4	ENST00000265342	gap	chr5-133603994-133612324	0	Total
chr5-133781140-133782154	1.67848e-63	-1.16463	0.022	0.008	6.42908e-58	lincRNA	ENSG00000249073	WSPAR	ENST00000513561	exon	chr5-133913677-133913996	131522	Total
chr5-133929879-133930515	1.32422e-56	1.05188	0.012	0.034	5.07214e-51	lincRNA	ENSG00000249073	WSPAR	ENST00000513561	exon	chr5-133917055-133917269	12609	Total
chr5-133947290-133947909	8.93581e-35	1.00237	0.009	0.022	3.42267e-29	protein_coding	ENSG00000113583	C5orf15	ENST00000231512	utr	chr5-133955502-133956858	7592	Total
chr5-13400849-13401350	5.8373e-21	1.01903	0.005	0.012	2.23585e-15	lincRNA	ENSG00000248145	CTC-305H11.1	ENST00000513283	exon	chr5-13179466-13179572	221276	Total
chr5-134110580-134111061	6.1826e-59	-1.00537	0.024	0.01	2.36812e-53	protein_coding	ENSG00000081059	TCF7	ENST00000342854	exon	chr5-134114711-134115155	3649	Total
chr5-134602646-134603452	6.38359e-43	1.01662	0.011	0.028	2.4451e-37	protein_coding	ENSG00000152700	SAR1B	ENST00000402673	utr	chr5-134601144-134606949	0	Total
chr5-13477062-13477868	4.31014e-99	1.27221	0.012	0.044	1.65091e-93	protein_coding	ENSG00000039139	DNAH5	ENST00000265104	utr	chr5-13690331-13691983	212462	Total
chr5-135216290-135217350	6.78535e-180	-1.02449	0.08	0.029	2.59899e-174	lincRNA	ENSG00000249647	C5orf66-AS2	ENST00000505663	exon	chr5-135236234-135237989	18883	Total
chr5-135602956-135603905	5.25513e-119	-1.37382	0.033	0.01	2.01287e-113	protein_coding	ENSG00000145824	CXCL14	ENST00000337225	exon	chr5-135578715-135579279	23676	Total
chr5-135635068-135635855	5.22239e-31	1.01939	0.007	0.019	2.00033e-25	lincRNA	ENSG00000251045	CTC-321K16.4	ENST00000508452	exon	chr5-135648584-135650523	12728	Total
chr5-135670302-135671334	8.39744e-42	-1.06882	0.016	0.007	3.21646e-36	lincRNA	ENSG00000251045	CTC-321K16.4	ENST00000508452	exon	chr5-135653842-135653935	16366	Total
chr5-135979275-135979992	7.82219e-57	1.22132	0.008	0.026	2.99612e-51	protein_coding	ENSG00000145826	LECT2	ENST00000274507	exon	chr5-135954788-135955034	24240	Total
chr5-135986356-135987559	2.60266e-91	1.30128	0.01	0.038	9.96894e-86	protein_coding	ENSG00000145826	LECT2	ENST00000274507	exon	chr5-135954788-135955034	31321	Total
chr5-136047620-136048228	3.81127e-27	1.06205	0.006	0.016	1.45983e-21	protein_coding	ENSG00000120708	TGFBI	ENST00000604555	gap	chr5-136047421-136049438	0	Total
chr5-13664206-13664830	2.02511e-71	1.3224	0.008	0.029	7.75675e-66	protein_coding	ENSG00000039139	DNAH5	ENST00000265104	utr	chr5-13690331-13691983	25500	Total
chr5-13673211-13673894	5.21323e-35	1.3081	0.004	0.014	1.99682e-29	protein_coding	ENSG00000039139	DNAH5	ENST00000265104	utr	chr5-13690331-13691983	16436	Total
chr5-137105373-137106236	5.6249e-35	-1.04546	0.013	0.006	2.1545e-29	protein_coding	ENSG00000152377	SPOCK1	ENST00000635347	gap	chr5-137067830-137112434	0	Total
chr5-137221878-137222529	3.35375e-40	-1.2233	0.012	0.004	1.28458e-34	protein_coding	ENSG00000152377	SPOCK1	ENST00000635347	gap	chr5-137140695-137267009	0	Total
chr5-137375802-137376664	9.37739e-217	-1.14227	0.082	0.027	3.59181e-211	protein_coding	ENSG00000152377	SPOCK1	ENST00000510689	gap	chr5-137267056-137499178	0	Total
chr5-137888139-137889616	2.77824e-123	-1.02043	0.053	0.02	1.06414e-117	protein_coding	ENSG00000078795	PKD2L2	ENST00000508883	cds	chr5-137889492-137889522	0	Total
chr5-138013916-138015452	1.84233e-56	1.01343	0.013	0.036	7.05666e-51	protein_coding	ENSG00000031003	FAM13B	ENST00000514310	gap	chr5-138011946-138018301	0	Total
chr5-138148351-138149239	4.12673e-41	1.03819	0.009	0.025	1.58066e-35	protein_coding	ENSG00000112983	BRD8	ENST00000427976	gap	chr5-138145879-138149639	0	Total
chr5-139026443-139026767	3.47158e-23	1.28336	0.003	0.01	1.32972e-17	protein_coding	ENSG00000120725	SIL1	ENST00000509534	gap	chr5-139021293-139026800	0	Total
chr5-139120111-139121066	1.2643e-44	1.2399	0.006	0.02	4.84265e-39	protein_coding	ENSG00000120725	SIL1	ENST00000513453	cds	chr5-139121035-139121173	0	Total
chr5-13939109-13940037	8.37567e-147	-1.0447	0.062	0.024	3.20813e-141	protein_coding	ENSG00000039139	DNAH5	ENST00000265104	gap	chr5-13931245-13944381	0	Total
chr5-140794692-140795508	2.29986e-91	-2.08756	0.013	0.002	8.80914e-86	protein_coding	ENSG00000204969	PCDHA2	ENST00000526136	cds	chr5-140794965-140797352	0	Total
chr5-141084267-141085010	2.30693e-93	-1.46146	0.022	0.006	8.8362e-88	lincRNA	ENSG00000279558	CH17-140K24.1	ENST00000624102	gap	chr5-141080516-141084283	0	Total
chr5-141387323-141387797	1.47354e-81	-1.80499	0.014	0.003	5.64407e-76	protein_coding	ENSG00000253953	PCDHGB4	ENST00000615384	utr	chr5-141387698-141387884	0	Total
chr5-141605578-141606053	2.32393e-26	1.21291	0.004	0.012	8.90134e-21	protein_coding	ENSG00000131504	DIAPH1	ENST00000523100	gap	chr5-141588251-141618797	0	Total
chr5-141763351-141764373	1.13234e-85	-1.12054	0.032	0.012	4.33718e-80	lincRNA	ENSG00000278925	AC005753.1	ENST00000623837	exon	chr5-141825708-141826325	61334	Total
chr5-141816379-141817119	9.73114e-129	-1.00717	0.056	0.023	3.72731e-123	lincRNA	ENSG00000278925	AC005753.1	ENST00000623837	exon	chr5-141825708-141826325	8588	Total
chr5-142201437-142201937	1.19264e-29	1.14841	0.005	0.015	4.56816e-24	protein_coding	ENSG00000131507	NDFIP1	ENST00000253814	utr	chr5-142151731-142154443	46993	Total
chr5-142251255-142251674	5.68739e-32	1.03287	0.007	0.019	2.17844e-26	protein_coding	ENSG00000187678	SPRY4	ENST00000344120	utr	chr5-142310427-142314208	58752	Total
chr5-142495398-142496193	6.71815e-58	1.31681	0.007	0.023	2.57325e-52	protein_coding	ENSG00000113578	FGF1	ENST00000359370	utr	chr5-142592178-142595289	95984	Total
chr5-142540820-142541538	5.48965e-93	1.46383	0.007	0.031	2.1027e-87	protein_coding	ENSG00000113578	FGF1	ENST00000359370	utr	chr5-142592178-142595289	50639	Total
chr5-142542916-142543308	6.32012e-27	1.01745	0.006	0.017	2.42079e-21	protein_coding	ENSG00000113578	FGF1	ENST00000359370	utr	chr5-142592178-142595289	48869	Total
chr5-142561072-142562585	2.49036e-119	1.09842	0.021	0.067	9.53881e-114	protein_coding	ENSG00000113578	FGF1	ENST00000359370	utr	chr5-142592178-142595289	29592	Total
chr5-142580063-142580413	3.99758e-22	1.19723	0.003	0.01	1.53119e-16	protein_coding	ENSG00000113578	FGF1	ENST00000359370	utr	chr5-142592178-142595289	11764	Total
chr5-142589992-142591213	2.29828e-53	1.08174	0.01	0.031	8.80308e-48	protein_coding	ENSG00000113578	FGF1	ENST00000359370	utr	chr5-142592178-142595289	964	Total
chr5-142613077-142613632	4.70713e-44	1.21043	0.007	0.021	1.80297e-38	protein_coding	ENSG00000113578	FGF1	ENST00000621536	gap	chr5-142600806-142613958	0	Total
chr5-142652378-142653215	5.63466e-69	1.30579	0.008	0.029	2.15824e-63	protein_coding	ENSG00000113578	FGF1	ENST00000621536	gap	chr5-142614162-142697621	0	Total
chr5-142749334-142749681	7.10737e-21	1.00407	0.005	0.013	2.72233e-15	lincRNA	ENSG00000236714	AC005592.1	ENST00000432677	gap	chr5-142745719-142756733	0	Total
chr5-142835995-142836627	4.64901e-34	1.14374	0.006	0.016	1.78071e-28	protein_coding	ENSG00000145819	ARHGAP26	ENST00000378013	gap	chr5-142772851-142873399	0	Total
chr5-142853641-142854667	7.25055e-50	1.09899	0.009	0.027	2.77717e-44	protein_coding	ENSG00000145819	ARHGAP26	ENST00000378013	gap	chr5-142772851-142873399	0	Total
chr5-142976944-142978047	4.75418e-132	1.11998	0.023	0.071	1.82099e-126	protein_coding	ENSG00000145819	ARHGAP26	ENST00000469396	gap	chr5-142932126-143014079	0	Total
chr5-143031960-143032944	2.11848e-87	-1.12766	0.031	0.012	8.1144e-82	protein_coding	ENSG00000145819	ARHGAP26	ENST00000470032	gap	chr5-143014117-143037195	0	Total
chr5-143111227-143111941	4.30453e-24	1.07886	0.005	0.013	1.64876e-18	protein_coding	ENSG00000145819	ARHGAP26	ENST00000443674	gap	chr5-143057748-143120987	0	Total
chr5-143140547-143141318	1.25989e-54	1.04489	0.012	0.033	4.82574e-49	protein_coding	ENSG00000145819	ARHGAP26	ENST00000489924	gap	chr5-143134106-143147230	0	Total
chr5-143153237-143154222	2.15859e-106	1.11548	0.019	0.058	8.26801e-101	protein_coding	ENSG00000145819	ARHGAP26	ENST00000443674	gap	chr5-143147382-143207197	0	Total
chr5-143166242-143168255	7.03483e-80	1.00698	0.018	0.052	2.69455e-74	protein_coding	ENSG00000145819	ARHGAP26	ENST00000486650	gap	chr5-143165445-143213996	0	Total
chr5-143432136-143433272	5.91154e-76	1.29689	0.009	0.031	2.26429e-70	protein_coding	ENSG00000113580	NR3C1	ENST00000505058	gap	chr5-143409240-143434531	0	Total
chr5-143562520-143563524	1.0499e-132	1.03111	0.028	0.083	4.02144e-127	lincRNA	ENSG00000251205	CTD-2050E21.2	ENST00000514942	exon	chr5-143562491-143562548	0	Total
chr5-143641460-143641959	2.10515e-32	1.06098	0.007	0.018	8.06335e-27	lincRNA	ENSG00000251205	CTD-2050E21.2	ENST00000514942	exon	chr5-143562491-143562548	78911	Total
chr5-143688251-143688840	1.33221e-42	1.25799	0.006	0.018	5.10275e-37	protein_coding	ENSG00000158497	HMHB1	ENST00000289448	exon	chr5-143812161-143812304	123320	Total
chr5-143693282-143694532	3.75196e-42	1.10815	0.008	0.023	1.43711e-36	protein_coding	ENSG00000158497	HMHB1	ENST00000289448	exon	chr5-143812161-143812304	117628	Total
chr5-143716874-143718147	2.56288e-94	1.01624	0.021	0.062	9.81656e-89	protein_coding	ENSG00000158497	HMHB1	ENST00000289448	exon	chr5-143812161-143812304	94013	Total
chr5-143742677-143743686	1.16588e-24	1.04608	0.005	0.014	4.46566e-19	protein_coding	ENSG00000158497	HMHB1	ENST00000289448	exon	chr5-143812161-143812304	68474	Total
chr5-143836986-143837978	4.12271e-65	1.07385	0.012	0.038	1.57912e-59	protein_coding	ENSG00000158497	HMHB1	ENST00000289448	utr	chr5-143820569-143820719	16266	Total
chr5-144189685-144190293	7.45107e-36	1.02869	0.008	0.022	2.85397e-30	protein_coding	ENSG00000183775	KCTD16	ENST00000512467	gap	chr5-144174473-144206388	0	Total
chr5-144386474-144387114	1.70633e-29	-1.0293	0.011	0.005	6.53574e-24	protein_coding	ENSG00000183775	KCTD16	ENST00000512467	gap	chr5-144207547-144473659	0	Total
chr5-144598052-144599148	2.13732e-50	-1.08461	0.018	0.007	8.18655e-45	protein_coding	ENSG00000183775	KCTD16	ENST00000507359	utr	chr5-144474115-144485686	112365	Total
chr5-146626655-146627515	3.57033e-57	-1.30323	0.016	0.006	1.36754e-51	protein_coding	ENSG00000156475	PPP2R2B	ENST00000530902	gap	chr5-146600461-146638250	0	Total
chr5-146849314-146850243	2.07227e-93	-1.68462	0.019	0.005	7.93738e-88	protein_coding	ENSG00000156475	PPP2R2B	ENST00000532154	gap	chr5-146701143-146856498	0	Total
chr5-146943388-146944352	2.2101e-36	-1.11436	0.012	0.005	8.46531e-31	protein_coding	ENSG00000156475	PPP2R2B	ENST00000522831	gap	chr5-146856584-147055664	0	Total
chr5-147332193-147333520	1.16014e-132	-1.11817	0.051	0.018	4.44369e-127	protein_coding	ENSG00000169302	STK32A	ENST00000626951	gap	chr5-147324072-147343005	0	Total
chr5-14739562-14739853	1.09446e-30	1.17484	0.005	0.015	4.1921e-25	protein_coding	ENSG00000154122	ANKH	ENST00000284268	gap	chr5-14716836-14741826	0	Total
chr5-14741141-14742302	9.79958e-179	-1.10774	0.069	0.024	3.75352e-173	protein_coding	ENSG00000154122	ANKH	ENST00000284268	cds	chr5-14741827-14741922	0	Total
chr5-147474078-147474626	1.49037e-44	-1.30728	0.013	0.004	5.70855e-39	protein_coding	ENSG00000113657	DPYSL3	ENST00000504965	gap	chr5-147473345-147509477	0	Total
chr5-14748283-14748725	2.18266e-19	1.08197	0.004	0.01	8.36023e-14	protein_coding	ENSG00000154122	ANKH	ENST00000515517	gap	chr5-14745963-14749171	0	Total
chr5-147503776-147504400	1.48046e-47	1.07356	0.01	0.027	5.6706e-42	protein_coding	ENSG00000113657	DPYSL3	ENST00000504965	gap	chr5-147473345-147509477	0	Total
chr5-14775692-14776350	7.62345e-53	1.11425	0.01	0.029	2.92e-47	protein_coding	ENSG00000154122	ANKH	ENST00000513115	gap	chr5-14769192-14871351	0	Total
chr5-14780788-14781438	3.83065e-69	1.26494	0.009	0.029	1.46725e-63	protein_coding	ENSG00000154122	ANKH	ENST00000513115	gap	chr5-14769192-14871351	0	Total
chr5-147892627-147893689	3.21867e-43	1.13184	0.008	0.022	1.23284e-37	protein_coding	ENSG00000178776	C5orf46	ENST00000318315	utr	chr5-147892708-147892939	0	Total
chr5-147946391-147947265	2.55023e-117	-1.31689	0.032	0.01	9.76814e-112	protein_coding	ENSG00000178776	C5orf46	ENST00000515291	exon	chr5-147906432-147906538	39852	Total
chr5-14806286-14807306	4.0711e-63	1.0251	0.014	0.039	1.55935e-57	protein_coding	ENSG00000154122	ANKH	ENST00000513115	gap	chr5-14769192-14871351	0	Total
chr5-14809404-14810218	1.74503e-76	1.04162	0.016	0.047	6.68395e-71	protein_coding	ENSG00000154122	ANKH	ENST00000513115	gap	chr5-14769192-14871351	0	Total
chr5-148151716-148152268	2.11626e-17	1.08271	0.003	0.01	8.10589e-12	protein_coding	ENSG00000133710	SPINK5	ENST00000359874	utr	chr5-148136992-148137289	14426	Total
chr5-14829303-14831298	1.19629e-191	1.08388	0.033	0.111	4.58215e-186	protein_coding	ENSG00000154122	ANKH	ENST00000513115	gap	chr5-14769192-14871351	0	Total
chr5-148456824-148457610	8.04549e-129	-1.34958	0.037	0.012	3.08166e-123	protein_coding	ENSG00000164270	HTR4	ENST00000522588	gap	chr5-148451273-148461872	0	Total
chr5-148471160-148471727	3.3256e-31	1.20585	0.005	0.014	1.2738e-25	protein_coding	ENSG00000164270	HTR4	ENST00000522588	gap	chr5-148465926-148509455	0	Total
chr5-148728123-148728485	1.48456e-63	-1.5692	0.014	0.004	5.68628e-58	protein_coding	ENSG00000164270	HTR4	ENST00000519495	exon	chr5-148676982-148677235	50887	Total
chr5-148736522-148736890	1.88422e-21	1.15365	0.004	0.011	7.21712e-16	protein_coding	ENSG00000164270	HTR4	ENST00000519495	exon	chr5-148676982-148677235	59286	Total
chr5-148976644-148977444	2.81708e-132	1.05111	0.026	0.079	1.07902e-126	protein_coding	ENSG00000169247	SH3TC2	ENST00000510350	gap	chr5-148954886-149006880	0	Total
chr5-148984362-148984708	4.85829e-31	1.23531	0.004	0.013	1.86087e-25	protein_coding	ENSG00000169247	SH3TC2	ENST00000510350	gap	chr5-148954886-149006880	0	Total
chr5-148993556-148993860	1.43178e-22	1.17176	0.004	0.01	5.48412e-17	protein_coding	ENSG00000169247	SH3TC2	ENST00000510350	gap	chr5-148954886-149006880	0	Total
chr5-14907946-14908840	2.85456e-73	1.54885	0.005	0.023	1.09338e-67	lincRNA	ENSG00000272057	CTB-40H15.4	ENST00000607026	exon	chr5-14872332-14872713	35232	Total
chr5-14914379-14915958	8.3514e-124	1.02874	0.026	0.079	3.19883e-118	lincRNA	ENSG00000272057	CTB-40H15.4	ENST00000607026	exon	chr5-14872332-14872713	41665	Total
chr5-14917761-14918011	5.1051e-19	1.06898	0.004	0.011	1.9554e-13	lincRNA	ENSG00000272057	CTB-40H15.4	ENST00000607026	exon	chr5-14872332-14872713	45047	Total
chr5-14928426-14928975	5.52394e-53	1.13353	0.009	0.027	2.11583e-47	lincRNA	ENSG00000272057	CTB-40H15.4	ENST00000607026	exon	chr5-14872332-14872713	55712	Total
chr5-14932858-14933426	2.05044e-60	1.46906	0.005	0.02	7.85377e-55	lincRNA	ENSG00000272057	CTB-40H15.4	ENST00000607026	exon	chr5-14872332-14872713	60144	Total
chr5-149333264-149334455	1.97909e-43	1.10694	0.008	0.024	7.58047e-38	protein_coding	ENSG00000157510	AFAP1L1	ENST00000515000	gap	chr5-149332874-149340006	0	Total
chr5-149801474-149802399	3.85464e-158	-1.1037	0.06	0.022	1.47644e-152	protein_coding	ENSG00000155846	PPARGC1B	ENST00000461780	gap	chr5-149761613-149817612	0	Total
chr5-149926852-149928091	3.44562e-95	1.3311	0.01	0.038	1.31977e-89	protein_coding	ENSG00000132915	PDE6A	ENST00000617647	gap	chr5-149921710-149931027	0	Total
chr5-15002261-15003032	1.03725e-33	1.08019	0.006	0.018	3.97297e-28	lincRNA	ENSG00000249332	RP1-251I12.1	ENST00000502680	exon	chr5-15112377-15112968	109344	Total
chr5-150024285-150024873	1.20208e-40	1.13895	0.007	0.021	4.60432e-35	protein_coding	ENSG00000113716	HMGXB3	ENST00000613459	cds	chr5-150024262-150024680	0	Total
chr5-15007754-15007990	9.78829e-26	1.18722	0.004	0.012	3.7492e-20	lincRNA	ENSG00000249332	RP1-251I12.1	ENST00000502680	exon	chr5-15112377-15112968	104386	Total
chr5-15018533-15019085	1.24493e-56	1.04202	0.013	0.036	4.76844e-51	lincRNA	ENSG00000249332	RP1-251I12.1	ENST00000502680	exon	chr5-15112377-15112968	93291	Total
chr5-150289457-150290337	6.52264e-257	-1.03129	0.116	0.042	2.49836e-251	protein_coding	ENSG00000070808	CAMK2A	ENST00000510347	cds	chr5-150289564-150289625	0	Total
chr5-150291594-150292229	5.17793e-184	-1.22652	0.061	0.019	1.9833e-178	protein_coding	ENSG00000070808	CAMK2A	ENST00000348628	exon	chr5-150289564-150290291	1302	Total
chr5-15079463-15081775	4.01658e-162	1.04464	0.032	0.098	1.53847e-156	lincRNA	ENSG00000249332	RP1-251I12.1	ENST00000502680	exon	chr5-15112377-15112968	30601	Total
chr5-15112383-15112803	2.24751e-18	1.07263	0.004	0.01	8.60863e-13	lincRNA	ENSG00000249332	RP1-251I12.1	ENST00000502680	exon	chr5-15112377-15112968	0	Total
chr5-151483158-151483641	1.81961e-30	-1.16244	0.01	0.004	6.96964e-25	protein_coding	ENSG00000123643	SLC36A1	ENST00000522185	gap	chr5-151479490-151487982	0	Total
chr5-151663604-151664233	7.17385e-58	1.10831	0.01	0.031	2.74779e-52	protein_coding	ENSG00000113140	SPARC	ENST00000231061	cds	chr5-151664087-151664235	0	Total
chr5-15187826-15188658	5.98639e-34	1.40554	0.003	0.012	2.29296e-28	lincRNA	ENSG00000248486	RP1-137K24.1	ENST00000511443	exon	chr5-15192139-15192449	3480	Total
chr5-151917633-151918463	9.42318e-178	-1.0454	0.079	0.027	3.60935e-172	protein_coding	ENSG00000145888	GLRA1	ENST00000471351	gap	chr5-151892439-151924493	0	Total
chr5-152177666-152178681	4.39734e-27	1.0432	0.006	0.017	1.68431e-21	lincRNA	ENSG00000254226	CTB-12O2.1	ENST00000524295	gap	chr5-151951681-152194723	0	Total
chr5-152305498-152305886	1.43452e-78	-1.59388	0.017	0.004	5.49461e-73	lincRNA	ENSG00000254226	CTB-12O2.1	ENST00000524295	exon	chr5-152267265-152270448	35049	Total
chr5-15233524-15234778	3.09513e-93	1.40338	0.009	0.034	1.18552e-87	lincRNA	ENSG00000248486	RP1-137K24.1	ENST00000511443	gap	chr5-15192450-15243648	0	Total
chr5-152335944-152336480	1.19964e-32	-1.11544	0.011	0.004	4.59495e-27	protein_coding	ENSG00000132911	NMUR2	ENST00000255262	utr	chr5-152391532-152392190	55051	Total
chr5-15248567-15249669	3.47691e-47	1.02836	0.011	0.03	1.33176e-41	lincRNA	ENSG00000248486	RP1-137K24.1	ENST00000511443	gap	chr5-15243768-15266413	0	Total
chr5-152567676-152568559	4.38663e-52	-1.00194	0.021	0.009	1.68021e-46	lincRNA	ENSG00000249484	LINC01470	ENST00000506723	exon	chr5-152618965-152620782	50405	Total
chr5-152638827-152639497	4.64462e-43	1.15513	0.007	0.022	1.77902e-37	lincRNA	ENSG00000249484	LINC01470	ENST00000522300	gap	chr5-152620783-152684660	0	Total
chr5-15267731-15268614	9.45626e-57	1.12998	0.01	0.03	3.62202e-51	lincRNA	ENSG00000248486	RP1-137K24.1	ENST00000511443	exon	chr5-15266414-15266541	1189	Total
chr5-152808874-152809522	2.15187e-28	-1.06222	0.01	0.004	8.24228e-23	lincRNA	ENSG00000249484	LINC01470	ENST00000522300	gap	chr5-152684786-152820244	0	Total
chr5-152813365-152814033	2.82876e-127	-1.52194	0.031	0.008	1.0835e-121	lincRNA	ENSG00000249484	LINC01470	ENST00000522300	gap	chr5-152684786-152820244	0	Total
chr5-152882605-152883595	1.14402e-47	-1.23928	0.014	0.005	4.38194e-42	lincRNA	ENSG00000249484	LINC01470	ENST00000522300	gap	chr5-152820301-152966240	0	Total
chr5-153068044-153068832	9.25459e-28	1.30886	0.003	0.011	3.54478e-22	lincRNA	ENSG00000249484	LINC01470	ENST00000503048	gap	chr5-153068814-153223452	0	Total
chr5-153899653-153900252	5.73708e-59	1.32105	0.007	0.024	2.19747e-53	lincRNA	ENSG00000251183	AC091962.3	ENST00000509568	exon	chr5-153898906-153898987	665	Total
chr5-153908305-153909025	3.65224e-31	-1.09523	0.01	0.004	1.39891e-25	lincRNA	ENSG00000261382	RP11-461L18.1	ENST00000561496	exon	chr5-153901459-153903223	5081	Total
chr5-154027072-154027804	5.09806e-67	-1.35158	0.018	0.005	1.9527e-61	protein_coding	ENSG00000055147	FAM114A2	ENST00000522858	cds	chr5-154027176-154027334	0	Total
chr5-154115260-154115762	2.19999e-36	-1.10199	0.013	0.005	8.42661e-31	protein_coding	ENSG00000037749	MFAP3	ENST00000522440	gap	chr5-154097272-154121717	0	Total
chr5-154417978-154418990	2.15654e-178	-1.10004	0.071	0.025	8.26019e-173	protein_coding	ENSG00000164574	GALNT10	ENST00000520647	utr	chr5-154416814-154419012	0	Total
chr5-154900542-154902162	3.73042e-64	1.0416	0.013	0.04	1.42886e-58	protein_coding	ENSG00000082516	GEMIN5	ENST00000285873	cds	chr5-154901339-154901486	0	Total
chr5-155246832-155247412	1.47896e-43	-1.233	0.013	0.004	5.66486e-38	protein_coding	ENSG00000226650	KIF4B	ENST00000435029	utr	chr5-155017565-155018132	228699	Total
chr5-155539739-155541100	9.04888e-142	-1.22207	0.047	0.015	3.46599e-136	rRNA	ENSG00000200275	RNA5SP199	ENST00000363405	exon	chr5-155845437-155845528	304336	Total
chr5-155831170-155831920	8.87139e-35	-1.27058	0.01	0.003	3.398e-29	rRNA	ENSG00000200275	RNA5SP199	ENST00000363405	exon	chr5-155845437-155845528	13516	Total
chr5-156246696-156247194	1.46942e-53	-1.62839	0.011	0.003	5.62829e-48	protein_coding	ENSG00000170624	SGCD	ENST00000517913	gap	chr5-156124020-156329533	0	Total
chr5-156328250-156328617	2.01176e-21	1.18234	0.003	0.01	7.70563e-16	protein_coding	ENSG00000170624	SGCD	ENST00000524347	gap	chr5-156327233-156329533	0	Total
chr5-156500335-156501072	1.29418e-51	1.01155	0.012	0.032	4.9571e-46	protein_coding	ENSG00000170624	SGCD	ENST00000524347	gap	chr5-156393866-156508600	0	Total
chr5-156530936-156531608	8.19132e-78	1.368	0.008	0.03	3.13751e-72	protein_coding	ENSG00000170624	SGCD	ENST00000524347	gap	chr5-156508703-156589230	0	Total
chr5-156534680-156535244	2.00885e-20	1.1051	0.004	0.01	7.6945e-15	protein_coding	ENSG00000170624	SGCD	ENST00000524347	gap	chr5-156508703-156589230	0	Total
chr5-156948720-156949727	1.87442e-69	-1.09891	0.025	0.01	7.17957e-64	protein_coding	ENSG00000145850	TIMD4	ENST00000407087	cds	chr5-156949651-156949731	0	Total
chr5-157295471-157296141	1.20668e-65	1.1229	0.011	0.034	4.62195e-60	protein_coding	ENSG00000055163	CYFIP2	ENST00000622696	gap	chr5-157294861-157296672	0	Total
chr5-157344980-157345874	2.55049e-100	-1.1041	0.038	0.014	9.7691e-95	protein_coding	ENSG00000172568	FNDC9	ENST00000520782	utr	chr5-157345381-157345564	0	Total
chr5-15740239-15740924	2.58e-22	1.17706	0.003	0.01	9.88215e-17	protein_coding	ENSG00000183580	FBXL7	ENST00000510662	gap	chr5-15616073-15927889	0	Total
chr5-157608685-157609273	4.96327e-32	1.18137	0.005	0.015	1.90107e-26	protein_coding	ENSG00000039600	SOX30	ENST00000311371	utr	chr5-157625679-157626602	16405	Total
chr5-157647980-157648878	7.71059e-22	1.06264	0.005	0.012	2.95338e-16	protein_coding	ENSG00000039600	SOX30	ENST00000519442	cds	chr5-157648657-157648896	0	Total
chr5-157651412-157652275	1.94487e-79	-1.45886	0.019	0.005	7.44943e-74	protein_coding	ENSG00000039600	SOX30	ENST00000311371	cds	chr5-157651112-157652078	0	Total
chr5-157785588-157786170	6.78867e-71	-1.36477	0.019	0.006	2.60026e-65	protein_coding	ENSG00000113282	CLINT1	ENST00000523094	utr	chr5-157785743-157787645	0	Total
chr5-158086584-158087181	1.25015e-25	1.16858	0.004	0.013	4.78845e-20	lincRNA	ENSG00000253792	CTC-436K13.5	ENST00000522769	exon	chr5-158173601-158173803	86419	Total
chr5-158283452-158283971	9.35437e-29	1.37971	0.003	0.01	3.58299e-23	lincRNA	ENSG00000253134	CTC-436K13.2	ENST00000523820	exon	chr5-158278658-158278813	4638	Total
chr5-158355103-158356065	3.65901e-25	1.08398	0.005	0.014	1.40151e-19	lincRNA	ENSG00000276778	RP11-524N5.1	ENST00000619068	gap	chr5-158341425-158362401	0	Total
chr5-158406754-158407999	2.62989e-82	1.05628	0.017	0.049	1.00732e-76	lincRNA	ENSG00000276778	RP11-524N5.1	ENST00000619068	gap	chr5-158369611-158409645	0	Total
chr5-158434839-158435705	3.77476e-28	1.00102	0.007	0.019	1.44584e-22	lincRNA	ENSG00000254350	RP11-542A14.1	ENST00000517595	gap	chr5-158424691-158452158	0	Total
chr5-158522629-158523109	1.02173e-21	1.13968	0.004	0.01	3.91353e-16	lincRNA	ENSG00000254135	RP11-32D16.1	ENST00000519609	gap	chr5-158485375-158534153	0	Total
chr5-158543260-158544446	5.93001e-87	1.04172	0.018	0.053	2.27137e-81	lincRNA	ENSG00000254135	RP11-32D16.1	ENST00000519609	exon	chr5-158534154-158534438	8821	Total
chr5-158723934-158724459	1.35724e-19	1.02812	0.004	0.012	5.19861e-14	protein_coding	ENSG00000164330	EBF1	ENST00000622875	gap	chr5-158714183-158731068	0	Total
chr5-158823949-158824883	1.4708e-161	-1.0946	0.065	0.022	5.63357e-156	protein_coding	ENSG00000164330	EBF1	ENST00000622875	gap	chr5-158823318-158840028	0	Total
chr5-158875342-158875644	5.59764e-23	1.11294	0.004	0.012	2.14406e-17	protein_coding	ENSG00000164330	EBF1	ENST00000523464	gap	chr5-158840111-159018959	0	Total
chr5-158922506-158923172	1.36332e-132	-1.62709	0.029	0.007	5.2219e-127	protein_coding	ENSG00000164330	EBF1	ENST00000523464	gap	chr5-158840111-159018959	0	Total
chr5-159010631-159012077	1.45537e-84	1.02048	0.018	0.054	5.57448e-79	protein_coding	ENSG00000164330	EBF1	ENST00000523464	gap	chr5-158840111-159018959	0	Total
chr5-159017413-159018357	1.71036e-98	1.06235	0.019	0.058	6.55118e-93	protein_coding	ENSG00000164330	EBF1	ENST00000523464	gap	chr5-158840111-159018959	0	Total
chr5-159056328-159056671	8.44508e-53	1.54328	0.004	0.016	3.23471e-47	protein_coding	ENSG00000164330	EBF1	ENST00000522192	gap	chr5-158840111-159073395	0	Total
chr5-159057653-159058446	2.0767e-102	1.36118	0.01	0.04	7.95437e-97	protein_coding	ENSG00000164330	EBF1	ENST00000522192	gap	chr5-158840111-159073395	0	Total
chr5-159058686-159059115	2.44416e-26	1.04291	0.006	0.016	9.36183e-21	protein_coding	ENSG00000164330	EBF1	ENST00000522192	gap	chr5-158840111-159073395	0	Total
chr5-159065792-159066850	1.13097e-54	-1.20274	0.017	0.006	4.33193e-49	protein_coding	ENSG00000164330	EBF1	ENST00000522192	gap	chr5-158840111-159073395	0	Total
chr5-159189306-159189976	7.4551e-42	1.15793	0.007	0.021	2.85552e-36	protein_coding	ENSG00000145860	RNF145	ENST00000611185	gap	chr5-159182052-159194715	0	Total
chr5-159337126-159337914	2.1206e-37	1.1544	0.007	0.02	8.1225e-32	protein_coding	ENSG00000113302	IL12B	ENST00000231228	exon	chr5-159330432-159330887	6238	Total
chr5-159353227-159354470	8.70709e-117	1.5996	0.007	0.034	3.33507e-111	protein_coding	ENSG00000113302	IL12B	ENST00000231228	exon	chr5-159330432-159330887	22339	Total
chr5-15948062-15948596	4.33246e-21	1.06989	0.004	0.012	1.65946e-15	protein_coding	ENSG00000183580	FBXL7	ENST00000329673	utr	chr5-15937187-15939795	8266	Total
chr5-159519207-159519741	6.25473e-40	1.13051	0.007	0.021	2.39574e-34	lincRNA	ENSG00000283413	CTB-76P12.1	ENST00000637629	exon	chr5-159511585-159511687	7519	Total
chr5-159752236-159753212	5.6607e-83	1.42841	0.008	0.03	2.16821e-77	lincRNA	ENSG00000254199	AC008691.1	ENST00000523311	gap	chr5-159751810-159760939	0	Total
chr5-159778938-159779812	1.73008e-45	1.14824	0.008	0.023	6.6267e-40	lincRNA	ENSG00000253311	AC011343.1	ENST00000522627	gap	chr5-159778688-159866871	0	Total
chr5-159781555-159782231	5.14491e-23	1.1403	0.004	0.012	1.97065e-17	lincRNA	ENSG00000253311	AC011343.1	ENST00000522627	gap	chr5-159778688-159866871	0	Total
chr5-160477279-160477891	3.17223e-48	1.1181	0.009	0.024	1.21506e-42	lincRNA	ENSG00000253522	MIR3142HG	ENST00000517927	gap	chr5-160468441-160485298	0	Total
chr5-160481411-160481784	2.56992e-18	1.01716	0.004	0.01	9.84353e-13	lincRNA	ENSG00000253522	MIR3142HG	ENST00000517927	gap	chr5-160468441-160485298	0	Total
chr5-160619238-160619706	2.54576e-30	-1.02459	0.012	0.005	9.751e-25	protein_coding	ENSG00000118322	ATP10B	ENST00000520108	gap	chr5-160617974-160620346	0	Total
chr5-160637678-160639043	1.51833e-38	1.00648	0.009	0.023	5.81566e-33	protein_coding	ENSG00000118322	ATP10B	ENST00000521033	gap	chr5-160636310-160640460	0	Total
chr5-161064677-161065135	3.82635e-57	-1.70175	0.011	0.003	1.4656e-51	lincRNA	ENSG00000253417	RP11-109J4.1	ENST00000518301	exon	chr5-160938454-160938626	126050	Total
chr5-161235221-161235904	1.6276e-37	-1.00016	0.015	0.006	6.23418e-32	protein_coding	ENSG00000145864	GABRB2	ENST00000393959	utr	chr5-161288429-161294080	52524	Total
chr5-161530443-161531062	2.27226e-90	-1.69895	0.018	0.004	8.70343e-85	protein_coding	ENSG00000145864	GABRB2	ENST00000612710	gap	chr5-161459845-161545226	0	Total
chr5-161814482-161814959	2.73365e-44	-1.1293	0.015	0.006	1.04707e-38	protein_coding	ENSG00000022355	GABRA1	ENST00000638112	exon	chr5-161847063-161847466	32103	Total
chr5-162436050-162436357	4.01292e-44	1.74825	0.002	0.01	1.53707e-38	lincRNA	ENSG00000254173	RP11-96G10.1	ENST00000522274	exon	chr5-162427306-162427345	8704	Total
chr5-162487719-162488682	4.6804e-50	1.20475	0.008	0.024	1.79273e-44	lincRNA	ENSG00000254173	RP11-96G10.1	ENST00000522274	exon	chr5-162427306-162427345	60373	Total
chr5-1635333-1635707	5.01295e-21	1.0093	0.005	0.012	1.92011e-15	lincRNA	ENSG00000271119	CTD-2012J19.3	ENST00000605200	exon	chr5-1610519-1611467	23865	Total
chr5-163988398-163989286	4.03611e-68	-1.70267	0.013	0.003	1.54595e-62	lincRNA	ENSG00000253331	CTC-207P7.1	ENST00000521805	exon	chr5-164119098-164119276	129811	Total
chr5-164471883-164472525	3.90351e-35	-1.17844	0.011	0.004	1.49516e-29	lincRNA	ENSG00000253236	CTD-2313P7.1	ENST00000519929	exon	chr5-164467347-164467402	4480	Total
chr5-164498242-164498999	2.16364e-171	-1.75878	0.034	0.007	8.28735e-166	lincRNA	ENSG00000253236	CTD-2313P7.1	ENST00000519929	exon	chr5-164467347-164467402	30839	Total
chr5-165325186-165325565	7.11127e-23	1.18697	0.004	0.01	2.72382e-17	lincRNA	ENSG00000253693	CTC-535M15.2	ENST00000522189	exon	chr5-165349030-165349050	23464	Total
chr5-165782859-165783537	6.36381e-18	1.00438	0.004	0.011	2.43752e-12	lincRNA	ENSG00000253693	CTC-535M15.2	ENST00000522189	exon	chr5-165777977-165778689	4169	Total
chr5-165868915-165869854	2.79347e-63	1.18712	0.01	0.03	1.06998e-57	lincRNA	ENSG00000253693	CTC-535M15.2	ENST00000522189	exon	chr5-165777977-165778689	90225	Total
chr5-165885477-165886359	5.82756e-68	-1.3032	0.019	0.006	2.23212e-62	lincRNA	ENSG00000253693	CTC-535M15.2	ENST00000522189	exon	chr5-165777977-165778689	106787	Total
chr5-166058359-166059229	1.44007e-131	-1.80664	0.025	0.005	5.51589e-126	lincRNA	ENSG00000254171	RP11-67M9.1	ENST00000520075	exon	chr5-166128498-166128650	69268	Total
chr5-166088303-166088811	3.28854e-31	-1.1141	0.01	0.004	1.25961e-25	lincRNA	ENSG00000254171	RP11-67M9.1	ENST00000520075	exon	chr5-166128498-166128650	39686	Total
chr5-166324159-166324852	8.0566e-32	-1.20744	0.01	0.004	3.08591e-26	lincRNA	ENSG00000254171	RP11-67M9.1	ENST00000520075	exon	chr5-166155158-166155439	168719	Total
chr5-166401256-166401797	1.19312e-43	-1.2674	0.013	0.005	4.57e-38	lincRNA	ENSG00000254171	RP11-67M9.1	ENST00000520075	exon	chr5-166155158-166155439	245816	Total
chr5-166504799-166505982	8.11895e-147	-1.19823	0.05	0.016	3.10979e-141	lincRNA	ENSG00000254171	RP11-67M9.1	ENST00000520075	exon	chr5-166155158-166155439	349359	Total
chr5-166539739-166540569	5.69837e-39	-1.19483	0.012	0.004	2.18264e-33	lincRNA	ENSG00000254130	CTB-7E3.1	ENST00000523742	exon	chr5-166905222-166905292	364652	Total
chr5-166618325-166619040	2.12395e-43	-1.0463	0.016	0.007	8.13533e-38	lincRNA	ENSG00000254130	CTB-7E3.1	ENST00000523742	exon	chr5-166905222-166905292	286181	Total
chr5-166915285-166915974	6.56931e-53	-1.33401	0.014	0.005	2.51624e-47	lincRNA	ENSG00000254130	CTB-7E3.1	ENST00000523742	gap	chr5-166908012-166925962	0	Total
chr5-167050413-167051714	1.4954e-61	1.0862	0.012	0.035	5.7278e-56	lincRNA	ENSG00000253713	CTC-264O10.2	ENST00000522292	exon	chr5-167116318-167116692	64603	Total
chr5-167089605-167091009	1.43139e-72	-1.13366	0.026	0.01	5.48263e-67	lincRNA	ENSG00000253713	CTC-264O10.2	ENST00000522292	exon	chr5-167116318-167116692	25308	Total
chr5-167250868-167251411	5.2258e-77	-1.53113	0.018	0.005	2.00163e-71	protein_coding	ENSG00000145934	TENM2	ENST00000518659	exon	chr5-167284799-167285063	33387	Total
chr5-16750074-16750676	9.36561e-27	-1.00238	0.011	0.005	3.5873e-21	protein_coding	ENSG00000145555	MYO10	ENST00000513882	gap	chr5-16711246-16754827	0	Total
chr5-167513153-167514073	1.56639e-38	-1.02593	0.015	0.006	5.99973e-33	protein_coding	ENSG00000145934	TENM2	ENST00000518659	gap	chr5-167375474-167875985	0	Total
chr5-167523891-167525348	6.83806e-89	-1.199	0.028	0.01	2.61918e-83	protein_coding	ENSG00000145934	TENM2	ENST00000518659	gap	chr5-167375474-167875985	0	Total
chr5-16773812-16774427	3.98026e-94	-1.30565	0.027	0.009	1.52456e-88	protein_coding	ENSG00000145555	MYO10	ENST00000513882	gap	chr5-16769204-16779544	0	Total
chr5-167828207-167829378	3.53078e-51	1.10352	0.009	0.028	1.35239e-45	protein_coding	ENSG00000145934	TENM2	ENST00000520394	gap	chr5-167755193-167952587	0	Total
chr5-167852932-167853795	3.89293e-94	1.1147	0.017	0.052	1.4911e-88	protein_coding	ENSG00000145934	TENM2	ENST00000520394	gap	chr5-167755193-167952587	0	Total
chr5-168147393-168148579	2.32197e-120	-1.13953	0.042	0.015	8.89384e-115	protein_coding	ENSG00000145934	TENM2	ENST00000520394	gap	chr5-168126967-168162610	0	Total
chr5-168226620-168227462	3.33882e-53	1.10598	0.01	0.029	1.27886e-47	protein_coding	ENSG00000145934	TENM2	ENST00000520394	gap	chr5-168226264-168227894	0	Total
chr5-168372694-168373278	1.8672e-41	-1.39912	0.01	0.003	7.15191e-36	protein_coding	ENSG00000113645	WWC1	ENST00000523043	gap	chr5-168371534-168385210	0	Total
chr5-16849557-16850210	2.71788e-43	-1.19179	0.013	0.005	1.04103e-37	protein_coding	ENSG00000145555	MYO10	ENST00000513882	gap	chr5-16818168-16877608	0	Total
chr5-168820632-168821113	1.22213e-45	-1.19587	0.014	0.005	4.68112e-40	protein_coding	ENSG00000184347	SLIT3	ENST00000521150	gap	chr5-168817464-168823259	0	Total
chr5-168830899-168831966	2.475e-73	-1.2402	0.023	0.008	9.47995e-68	protein_coding	ENSG00000184347	SLIT3	ENST00000521150	gap	chr5-168823332-168844583	0	Total
chr5-168939915-168940339	6.6807e-47	-1.48087	0.011	0.003	2.5589e-41	protein_coding	ENSG00000184347	SLIT3	ENST00000519560	gap	chr5-168883337-169193478	0	Total
chr5-169173228-169173914	3.83057e-55	1.11119	0.01	0.03	1.46722e-49	protein_coding	ENSG00000184347	SLIT3	ENST00000521130	gap	chr5-169120362-169193478	0	Total
chr5-169181693-169182469	1.23081e-50	1.0846	0.01	0.028	4.71435e-45	protein_coding	ENSG00000184347	SLIT3	ENST00000521130	gap	chr5-169120362-169193478	0	Total
chr5-169183286-169183946	1.80604e-43	1.33152	0.005	0.016	6.91765e-38	protein_coding	ENSG00000184347	SLIT3	ENST00000521130	gap	chr5-169120362-169193478	0	Total
chr5-169438962-169440690	3.06904e-64	1.13621	0.011	0.035	1.17553e-58	protein_coding	ENSG00000184347	SLIT3	ENST00000519560	exon	chr5-169300513-169301129	137832	Total
chr5-16957189-16958339	3.82291e-87	1.02891	0.019	0.054	1.46429e-81	protein_coding	ENSG00000145555	MYO10	ENST00000274203	exon	chr5-16935788-16936276	20912	Total
chr5-169599362-169599950	2.03211e-29	1.11804	0.006	0.016	7.78355e-24	protein_coding	ENSG00000040275	SPDL1	ENST00000507232	gap	chr5-169599160-169601279	0	Total
chr5-169875195-169876238	1.68733e-65	-1.10212	0.024	0.009	6.46296e-60	protein_coding	ENSG00000134516	DOCK2	ENST00000540750	cds	chr5-169875226-169875294	0	Total
chr5-170017863-170019246	2.25934e-84	-1.24903	0.027	0.009	8.65391e-79	protein_coding	ENSG00000134516	DOCK2	ENST00000520908	cds	chr5-170018960-170019108	0	Total
chr5-170195701-170196703	9.53098e-181	-1.18841	0.065	0.021	3.65064e-175	lincRNA	ENSG00000249601	LINC01187	ENST00000520275	gap	chr5-170196632-170197751	0	Total
chr5-17037439-17038126	4.42578e-22	1.02527	0.005	0.013	1.6952e-16	protein_coding	ENSG00000176788	BASP1	ENST00000606445	exon	chr5-17065598-17065700	27471	Total
chr5-170466551-170467611	1.1372e-113	1.1123	0.02	0.063	4.35582e-108	protein_coding	ENSG00000182132	KCNIP1	ENST00000518527	gap	chr5-170353965-170483059	0	Total
chr5-170513580-170514432	1.79059e-85	-1.29108	0.025	0.009	6.85846e-80	protein_coding	ENSG00000182132	KCNIP1	ENST00000520740	gap	chr5-170504634-170669498	0	Total
chr5-170617501-170618350	5.8859e-59	-1.12883	0.02	0.008	2.25447e-53	protein_coding	ENSG00000182132	KCNIP1	ENST00000520740	gap	chr5-170504634-170669498	0	Total
chr5-171166766-171167183	6.27978e-75	-1.79353	0.014	0.003	2.40534e-69	protein_coding	ENSG00000204764	RANBP17	ENST00000524364	gap	chr5-171143469-171170129	0	Total
chr5-171189338-171189848	2.62719e-82	-1.37551	0.021	0.007	1.00629e-76	protein_coding	ENSG00000204764	RANBP17	ENST00000616486	gap	chr5-171183431-171199669	0	Total
chr5-171201114-171201618	1.03207e-28	-1.03278	0.011	0.005	3.95314e-23	protein_coding	ENSG00000204764	RANBP17	ENST00000616486	gap	chr5-171199774-171205523	0	Total
chr5-17120136-17120337	2.41899e-17	1.02741	0.004	0.01	9.26544e-12	protein_coding	ENSG00000176788	BASP1	ENST00000606445	gap	chr5-17089162-17212119	0	Total
chr5-171244856-171245337	6.2461e-16	1.02264	0.004	0.01	2.39244e-10	protein_coding	ENSG00000204764	RANBP17	ENST00000616486	gap	chr5-171242821-171265680	0	Total
chr5-171468910-171470235	3.54884e-103	-1.02231	0.045	0.017	1.35931e-97	protein_coding	ENSG00000156427	FGF18	ENST00000274625	utr	chr5-171456806-171457623	11286	Total
chr5-171867837-171868516	5.72001e-46	1.2459	0.006	0.021	2.19093e-40	protein_coding	ENSG00000072803	FBXW11	ENST00000523843	gap	chr5-171864102-171868609	0	Total
chr5-171894949-171895461	4.29985e-35	1.16578	0.006	0.017	1.64697e-29	protein_coding	ENSG00000072803	FBXW11	ENST00000523843	gap	chr5-171891605-171899003	0	Total
chr5-171914581-171915748	1.58814e-113	-1.02292	0.049	0.019	6.08306e-108	protein_coding	ENSG00000072803	FBXW11	ENST00000523843	gap	chr5-171914406-171996889	0	Total
chr5-17196426-17197037	1.65081e-37	1.13359	0.007	0.019	6.32308e-32	protein_coding	ENSG00000176788	BASP1	ENST00000606445	gap	chr5-17089162-17212119	0	Total
chr5-172115706-172115999	8.61143e-23	1.25521	0.003	0.01	3.29843e-17	protein_coding	ENSG00000072786	STK10	ENST00000519710	gap	chr5-172106815-172117480	0	Total
chr5-172672105-172672620	4.38004e-27	-1.01461	0.011	0.005	1.67768e-21	protein_coding	ENSG00000214357	NEURL1B	ENST00000522853	gap	chr5-172641438-172683418	0	Total
chr5-172828498-172829369	2.36594e-35	1.09227	0.007	0.02	9.06223e-30	protein_coding	ENSG00000113719	ERGIC1	ENST00000393784	exon	chr5-172834275-172834433	4905	Total
chr5-172891713-172892598	2.22335e-117	1.15717	0.018	0.06	8.51609e-112	protein_coding	ENSG00000113719	ERGIC1	ENST00000523291	gap	chr5-172888761-172897001	0	Total
chr5-172906339-172906739	4.75402e-59	1.02538	0.013	0.038	1.82093e-53	protein_coding	ENSG00000113719	ERGIC1	ENST00000523291	gap	chr5-172897075-172909666	0	Total
chr5-172909869-172910416	3.84851e-46	1.03899	0.01	0.028	1.47409e-40	protein_coding	ENSG00000113719	ERGIC1	ENST00000523291	gap	chr5-172909762-172914713	0	Total
chr5-173178193-173178904	3.62733e-46	-1.29562	0.013	0.004	1.38937e-40	protein_coding	ENSG00000113734	BNIP1	ENST00000351486	utr	chr5-173163922-173164387	13805	Total
chr5-17331985-17333215	8.96378e-49	1.011	0.012	0.032	3.43339e-43	lincRNA	ENSG00000248223	CTD-2139B15.2	ENST00000511821	exon	chr5-17353910-17354010	20694	Total
chr5-173334275-173334608	5.67991e-31	1.05973	0.007	0.018	2.17557e-25	protein_coding	ENSG00000113739	STC2	ENST00000265087	exon	chr5-173328043-173329503	4771	Total
chr5-17366913-17368072	3.23473e-154	-1.01938	0.068	0.025	1.23899e-148	lincRNA	ENSG00000249199	CTD-2139B15.5	ENST00000511182	exon	chr5-17369225-17369389	1152	Total
chr5-173853032-173853672	3.46393e-41	-1.00212	0.017	0.007	1.32679e-35	protein_coding	ENSG00000113742	CPEB4	ENST00000265085	exon	chr5-173888280-173890858	34607	Total
chr5-173923556-173924085	6.52781e-34	1.01159	0.008	0.022	2.50034e-28	protein_coding	ENSG00000113742	CPEB4	ENST00000522336	gap	chr5-173910605-173932449	0	Total
chr5-174145335-174146469	4.4039e-167	-1.05205	0.072	0.026	1.68682e-161	protein_coding	ENSG00000170091	HMP19	ENST00000521585	gap	chr5-174064316-174205199	0	Total
chr5-174191773-174192322	2.6846e-62	-1.3193	0.018	0.006	1.02828e-56	protein_coding	ENSG00000170091	HMP19	ENST00000521585	gap	chr5-174064316-174205199	0	Total
chr5-174282766-174284107	6.81684e-146	-1.61706	0.033	0.008	2.61105e-140	protein_coding	ENSG00000170091	HMP19	ENST00000521585	utr	chr5-174242682-174243501	39264	Total
chr5-174492981-174494264	1.60938e-60	-1.00109	0.026	0.011	6.1644e-55	lincRNA	ENSG00000249306	LINC01411	ENST00000515513	gap	chr5-174427751-174517758	0	Total
chr5-174511736-174512328	5.20081e-47	-1.06192	0.017	0.007	1.99206e-41	lincRNA	ENSG00000249306	LINC01411	ENST00000515513	gap	chr5-174427751-174517758	0	Total
chr5-174827433-174828110	5.90754e-72	1.03191	0.016	0.046	2.26276e-66	lincRNA	ENSG00000251670	CTD-2532K18.1	ENST00000502684	gap	chr5-174751354-174847609	0	Total
chr5-175226305-175227085	4.71451e-107	1.57572	0.007	0.032	1.80579e-101	protein_coding	ENSG00000184845	DRD1	ENST00000393752	utr	chr5-175440039-175441758	212953	Total
chr5-175377608-175379039	4.17696e-95	1.0566	0.019	0.056	1.5999e-89	protein_coding	ENSG00000184845	DRD1	ENST00000393752	utr	chr5-175440039-175441758	60999	Total
chr5-175451839-175452562	1.73321e-50	-1.02725	0.02	0.008	6.63869e-45	protein_coding	ENSG00000184845	DRD1	ENST00000393752	exon	chr5-175443699-175444208	7630	Total
chr5-175470154-175471143	4.04458e-120	-1.17682	0.041	0.014	1.54919e-114	protein_coding	ENSG00000164466	SFXN1	ENST00000507017	exon	chr5-175477062-175477190	5918	Total
chr5-175654154-175654645	2.04837e-36	-1.14182	0.012	0.005	7.84583e-31	protein_coding	ENSG00000113749	HRH2	ENST00000377291	exon	chr5-175658030-175658155	3384	Total
chr5-175690784-175691442	4.3329e-124	-1.05202	0.05	0.019	1.65963e-118	protein_coding	ENSG00000113749	HRH2	ENST00000624694	cds	chr5-175691224-175691239	0	Total
chr5-175750433-175750944	8.63361e-74	-1.4886	0.018	0.005	3.30692e-68	protein_coding	ENSG00000113749	HRH2	ENST00000636584	utr	chr5-175707972-175710756	39676	Total
chr5-175819997-175820991	2.34859e-210	-1.37197	0.058	0.017	8.99579e-205	protein_coding	ENSG00000145920	CPLX2	ENST00000515502	gap	chr5-175809393-175878651	0	Total
chr5-175823500-175824111	1.0515e-199	-1.70453	0.042	0.009	4.02756e-194	protein_coding	ENSG00000145920	CPLX2	ENST00000515502	gap	chr5-175809393-175878651	0	Total
chr5-175907937-175909232	1.94364e-86	-1.18545	0.028	0.011	7.44472e-81	protein_coding	ENSG00000051596	THOC3	ENST00000432305	utr	chr5-175917873-175918098	8640	Total
chr5-176147715-176148136	7.42256e-37	1.18761	0.006	0.018	2.84305e-31	processed_transcript	ENSG00000248596	RP11-844P9.5	ENST00000515403	gap	chr5-176147871-176148013	0	Total
chr5-176157446-176158091	2.49447e-40	1.08022	0.008	0.023	9.55453e-35	processed_transcript	ENSG00000248596	RP11-844P9.5	ENST00000515403	gap	chr5-176156990-176158863	0	Total
chr5-176424204-176425604	6.44056e-114	1.27647	0.014	0.05	2.46692e-108	protein_coding	ENSG00000175416	CLTB	ENST00000310418	exon	chr5-176416177-176416569	7634	Total
chr5-17736852-17737540	3.05655e-28	1.1576	0.005	0.014	1.17075e-22	lincRNA	ENSG00000249937	RP11-454P21.1	ENST00000511596	gap	chr5-17684688-17768893	0	Total
chr5-17806898-17807606	2.07855e-48	-1.00668	0.02	0.008	7.96144e-43	lincRNA	ENSG00000249937	RP11-454P21.1	ENST00000511596	gap	chr5-17768985-17920226	0	Total
chr5-17808588-17808945	7.24877e-78	-1.30828	0.023	0.007	2.77649e-72	lincRNA	ENSG00000249937	RP11-454P21.1	ENST00000511596	gap	chr5-17768985-17920226	0	Total
chr5-17817971-17818395	4.75071e-20	1.08397	0.004	0.011	1.81966e-14	lincRNA	ENSG00000249937	RP11-454P21.1	ENST00000511596	gap	chr5-17768985-17920226	0	Total
chr5-178940446-178941627	1.70977e-269	-2.47524	0.033	0.004	6.54891e-264	protein_coding	ENSG00000178187	ZNF454	ENST00000519564	utr	chr5-178941223-178941444	0	Total
chr5-17918357-17919222	2.09575e-76	1.0135	0.017	0.049	8.02734e-71	lincRNA	ENSG00000249937	RP11-454P21.1	ENST00000514771	gap	chr5-17873087-17920226	0	Total
chr5-180141986-180143414	1.76129e-243	-1.02199	0.112	0.039	6.74624e-238	protein_coding	ENSG00000146090	RASGEF1C	ENST00000615330	gap	chr5-180138059-180209027	0	Total
chr5-18110655-18111212	1.13004e-23	1.03986	0.005	0.014	4.32837e-18	lincRNA	ENSG00000249937	RP11-454P21.1	ENST00000511596	exon	chr5-17955694-17955857	154797	Total
chr5-181152090-181152846	3.64451e-39	1.01427	0.009	0.026	1.39595e-33	protein_coding	ENSG00000182613	OR2V2	ENST00000328275	exon	chr5-181154943-181155890	2096	Total
chr5-18149538-18150285	2.56014e-54	1.40666	0.005	0.019	9.80607e-49	lincRNA	ENSG00000249937	RP11-454P21.1	ENST00000511596	exon	chr5-17955694-17955857	193680	Total
chr5-18850041-18851199	8.89527e-82	-1.02751	0.034	0.014	3.40715e-76	lincRNA	ENSG00000248693	CTD-2023M8.1	ENST00000512978	exon	chr5-18745998-18746173	103867	Total
chr5-18931788-18932398	8.19369e-30	-1.08964	0.01	0.004	3.13842e-24	lincRNA	ENSG00000249174	RP11-124N3.3	ENST00000504827	exon	chr5-18965861-18966231	33462	Total
chr5-19532969-19533478	3.08613e-33	-1.05935	0.012	0.005	1.18208e-27	protein_coding	ENSG00000145526	CDH18	ENST00000515257	gap	chr5-19483447-19543868	0	Total
chr5-20275886-20277112	5.35209e-108	1.19771	0.016	0.052	2.05e-102	protein_coding	ENSG00000145526	CDH18	ENST00000507958	gap	chr5-20255506-20575461	0	Total
chr5-2111445-2112874	8.04268e-69	-1.0352	0.028	0.012	3.08058e-63	lincRNA	ENSG00000249731	RP11-259O2.3	ENST00000514519	exon	chr5-1968590-1969013	142431	Total
chr5-21195137-21195800	8.78877e-32	1.15863	0.005	0.016	3.36635e-26	lincRNA	ENSG00000249359	RP11-374A4.1	ENST00000503488	exon	chr5-21323873-21329070	128072	Total
chr5-21573899-21574598	2.30579e-57	-1.42379	0.014	0.004	8.83183e-52	lincRNA	ENSG00000272130	RP11-360I2.1	ENST00000606105	exon	chr5-21569755-21570045	3853	Total
chr5-21610061-21610659	5.27383e-50	-1.28016	0.014	0.005	2.02003e-44	lincRNA	ENSG00000272130	RP11-360I2.1	ENST00000606105	exon	chr5-21569755-21570045	40015	Total
chr5-22540904-22541715	1.34759e-107	-1.40422	0.028	0.009	5.16165e-102	protein_coding	ENSG00000154162	CDH12	ENST00000520668	gap	chr5-22505365-22638697	0	Total
chr5-22843993-22845032	8.14699e-128	-1.48408	0.031	0.009	3.12053e-122	protein_coding	ENSG00000154162	CDH12	ENST00000504376	gap	chr5-22505365-22853057	0	Total
chr5-22938096-22938747	3.1656e-35	1.20833	0.005	0.016	1.21252e-29	lincRNA	ENSG00000249404	CTD-2234B20.1	ENST00000507674	exon	chr5-23013048-23013126	74300	Total
chr5-22969437-22970940	3.26669e-43	1.09085	0.008	0.025	1.25124e-37	lincRNA	ENSG00000249404	CTD-2234B20.1	ENST00000507674	exon	chr5-23013048-23013126	42107	Total
chr5-23631195-23631945	2.539e-20	1.0398	0.005	0.012	9.7251e-15	protein_coding	ENSG00000164256	PRDM9	ENST00000296682	utr	chr5-23527774-23528597	102597	Total
chr5-23693919-23694613	1.85003e-42	1.39814	0.004	0.016	7.08617e-37	protein_coding	ENSG00000164256	PRDM9	ENST00000296682	utr	chr5-23527774-23528597	165321	Total
chr5-2375326-2376182	4.00908e-38	-1.05485	0.014	0.006	1.53559e-32	lincRNA	ENSG00000281560	LSINCT5	ENST00000626215	exon	chr5-2712591-2715237	336408	Total
chr5-23825007-23825486	6.54529e-19	1.05896	0.004	0.011	2.50704e-13	lincRNA	ENSG00000248874	C5orf17	ENST00000512559	exon	chr5-23951348-23951803	125861	Total
chr5-24043803-24044329	6.28118e-62	1.6978	0.003	0.017	2.40588e-56	lincRNA	ENSG00000248874	C5orf17	ENST00000512559	gap	chr5-23980842-24177836	0	Total
chr5-24093940-24094509	4.52491e-34	1.26569	0.004	0.015	1.73317e-28	lincRNA	ENSG00000248874	C5orf17	ENST00000512559	gap	chr5-23980842-24177836	0	Total
chr5-24222558-24223325	7.76934e-36	1.04936	0.008	0.022	2.97588e-30	lincRNA	ENSG00000248874	C5orf17	ENST00000512559	exon	chr5-24177837-24178263	44294	Total
chr5-24362295-24362835	7.41337e-22	1.15886	0.004	0.01	2.83953e-16	lincRNA	ENSG00000250694	CTD-2074D8.1	ENST00000507526	exon	chr5-24353411-24353443	8851	Total
chr5-24767056-24767560	1.12289e-18	1.08606	0.004	0.01	4.301e-13	lincRNA	ENSG00000248908	RP11-730N24.1	ENST00000504339	exon	chr5-24835280-24837151	67719	Total
chr5-25481333-25481892	5.06895e-76	-1.47517	0.018	0.005	1.94155e-70	lincRNA	ENSG00000248605	CTD-2306M5.1	ENST00000507887	exon	chr5-25445820-25445925	35407	Total
chr5-25763746-25764451	1.63854e-58	-1.12319	0.02	0.008	6.27609e-53	lincRNA	ENSG00000248605	CTD-2306M5.1	ENST00000507887	exon	chr5-25445820-25445925	317820	Total
chr5-2655802-2656845	8.04638e-90	1.23017	0.012	0.041	3.082e-84	lincRNA	ENSG00000281560	LSINCT5	ENST00000626215	exon	chr5-2712591-2715237	55745	Total
chr5-26760729-26761605	1.29129e-42	-1.02649	0.017	0.007	4.94603e-37	lincRNA	ENSG00000251033	CTD-2533K21.4	ENST00000506032	exon	chr5-26749873-26749997	10731	Total
chr5-26784828-26785576	2.56905e-85	-1.71572	0.017	0.004	9.84022e-80	lincRNA	ENSG00000251033	CTD-2533K21.4	ENST00000506032	exon	chr5-26749873-26749997	34830	Total
chr5-26889641-26890566	1.56679e-40	-1.04949	0.016	0.006	6.00128e-35	protein_coding	ENSG00000113100	CDH9	ENST00000231021	cds	chr5-26890428-26890564	0	Total
chr5-27619084-27619638	3.12291e-22	1.06187	0.005	0.013	1.19617e-16	lincRNA	ENSG00000250337	LINC01021	ENST00000510165	exon	chr5-27495949-27496401	122682	Total
chr5-27773001-27773568	3.11899e-20	1.02384	0.005	0.012	1.19466e-14	lincRNA	ENSG00000250337	LINC01021	ENST00000510165	exon	chr5-27495949-27496401	276599	Total
chr5-27810273-27810832	1.07534e-31	1.47891	0.003	0.011	4.11885e-26	lincRNA	ENSG00000250337	LINC01021	ENST00000510165	exon	chr5-27495949-27496401	313871	Total
chr5-27906968-27907541	2.0874e-31	1.05251	0.007	0.019	7.99535e-26	lincRNA	ENSG00000249785	CTD-2061E9.1	ENST00000512849	exon	chr5-28286389-28286886	378847	Total
chr5-28249635-28250303	6.7475e-35	1.19112	0.005	0.015	2.58449e-29	lincRNA	ENSG00000249785	CTD-2061E9.1	ENST00000512849	exon	chr5-28286389-28286886	36085	Total
chr5-28295947-28296731	6.3383e-38	-1.08166	0.014	0.006	2.42775e-32	lincRNA	ENSG00000249785	CTD-2061E9.1	ENST00000512849	exon	chr5-28287641-28287665	8281	Total
chr5-28580131-28581083	1.37391e-47	1.07964	0.01	0.028	5.26246e-42	lincRNA	ENSG00000250453	CTD-2134P3.1	ENST00000504398	exon	chr5-28782678-28782835	201594	Total
chr5-28742915-28743748	4.29032e-101	1.12465	0.017	0.054	1.64332e-95	lincRNA	ENSG00000250453	CTD-2134P3.1	ENST00000504398	exon	chr5-28782678-28782835	38929	Total
chr5-28930643-28931759	3.08766e-38	1.00285	0.01	0.025	1.18266e-32	lincRNA	ENSG00000250453	CTD-2134P3.1	ENST00000504398	exon	chr5-28808956-28809249	121393	Total
chr5-29888956-29889508	1.30643e-34	-1.09543	0.013	0.005	5.00402e-29	lincRNA	ENSG00000248391	CTD-2010I22.2	ENST00000506492	exon	chr5-29395854-29395981	492974	Total
chr5-30092234-30092796	2.73955e-34	-1.18328	0.011	0.004	1.04933e-28	lincRNA	ENSG00000248391	CTD-2010I22.2	ENST00000506492	exon	chr5-29395854-29395981	696252	Total
chr5-30340863-30342012	4.54055e-59	1.61137	0.004	0.017	1.73916e-53	protein_coding	ENSG00000113361	CDH6	ENST00000265071	exon	chr5-31193750-31193886	851737	Total
chr5-30383236-30384323	1.15399e-99	-1.57677	0.022	0.006	4.42011e-94	protein_coding	ENSG00000113361	CDH6	ENST00000265071	exon	chr5-31193750-31193886	809426	Total
chr5-30435068-30436504	2.47365e-82	1.2591	0.01	0.036	9.4748e-77	protein_coding	ENSG00000113361	CDH6	ENST00000265071	exon	chr5-31193750-31193886	757245	Total
chr5-3056040-3057668	3.7418e-122	1.19466	0.017	0.059	1.43322e-116	lincRNA	ENSG00000248736	RP11-35O7.1	ENST00000515086	exon	chr5-2967383-2967628	88411	Total
chr5-30646829-30647467	4.24254e-79	1.64689	0.005	0.022	1.62501e-73	protein_coding	ENSG00000113361	CDH6	ENST00000265071	exon	chr5-31193750-31193886	546282	Total
chr5-30994317-30995507	3.83506e-90	-1.18347	0.03	0.01	1.46894e-84	protein_coding	ENSG00000113361	CDH6	ENST00000265071	exon	chr5-31193750-31193886	198242	Total
chr5-31412070-31412513	9.07834e-22	1.03658	0.005	0.013	3.47727e-16	protein_coding	ENSG00000113360	DROSHA	ENST00000513349	gap	chr5-31410888-31421271	0	Total
chr5-31463194-31464442	2.26484e-29	1.10177	0.006	0.016	8.67499e-24	protein_coding	ENSG00000113360	DROSHA	ENST00000513349	cds	chr5-31464236-31464343	0	Total
chr5-31663213-31663986	3.01993e-102	1.20316	0.014	0.048	1.15672e-96	protein_coding	ENSG00000133401	PDZD2	ENST00000438447	gap	chr5-31639438-31798888	0	Total
chr5-3181623-3182042	2.67334e-45	-1.23991	0.013	0.005	1.02397e-39	lincRNA	ENSG00000249808	LINC01377	ENST00000505396	exon	chr5-3180929-3181232	390	Total
chr5-3186241-3187291	1.53974e-54	-1.20367	0.017	0.006	5.89766e-49	lincRNA	ENSG00000249808	LINC01377	ENST00000505396	exon	chr5-3180929-3181232	5008	Total
chr5-32738226-32739754	5.38887e-83	1.08229	0.016	0.049	2.06409e-77	protein_coding	ENSG00000113389	NPR3	ENST00000509104	cds	chr5-32738864-32739030	0	Total
chr5-32814242-32815059	4.90481e-101	1.15292	0.016	0.052	1.87868e-95	protein_coding	ENSG00000113389	NPR3	ENST00000326958	utr	chr5-32786346-32791724	22517	Total
chr5-32842599-32843398	2.99962e-26	1.05049	0.006	0.016	1.14894e-20	protein_coding	ENSG00000113389	NPR3	ENST00000326958	utr	chr5-32786346-32791724	50874	Total
chr5-32854300-32854738	1.80674e-24	1.28165	0.003	0.01	6.92034e-19	protein_coding	ENSG00000113389	NPR3	ENST00000326958	utr	chr5-32786346-32791724	62575	Total
chr5-32936117-32936612	7.5827e-22	1.0947	0.004	0.012	2.90439e-16	lincRNA	ENSG00000250697	CTD-2066L21.3	ENST00000512323	gap	chr5-32925832-33023074	0	Total
chr5-32984623-32985527	3.24726e-90	1.49892	0.007	0.03	1.2438e-84	lincRNA	ENSG00000250697	CTD-2066L21.3	ENST00000512323	gap	chr5-32925832-33023074	0	Total
chr5-33023456-33024092	2.47415e-63	1.39111	0.006	0.023	9.47672e-58	lincRNA	ENSG00000249102	CTD-2066L21.1	ENST00000511054	gap	chr5-33009267-33025398	0	Total
chr5-3303315-3304490	4.16942e-87	1.08309	0.016	0.05	1.59701e-81	lincRNA	ENSG00000248118	LINC01019	ENST00000505443	exon	chr5-3417152-3419316	112661	Total
chr5-3320130-3320930	1.96641e-123	1.22298	0.016	0.058	7.53193e-118	lincRNA	ENSG00000248118	LINC01019	ENST00000505443	exon	chr5-3417152-3419316	96221	Total
chr5-33261043-33261693	9.26689e-58	1.11221	0.011	0.031	3.54949e-52	lincRNA	ENSG00000250697	CTD-2066L21.3	ENST00000510327	gap	chr5-33023328-33263499	0	Total
chr5-33343267-33344059	3.37223e-78	1.03513	0.017	0.048	1.29166e-72	lincRNA	ENSG00000250697	CTD-2066L21.3	ENST00000510327	exon	chr5-33297732-33297910	45356	Total
chr5-33374152-33375478	1.00059e-181	-1.36869	0.051	0.014	3.83256e-176	protein_coding	ENSG00000113407	TARS	ENST00000502553	exon	chr5-33440696-33440791	65217	Total
chr5-33413864-33414543	2.11788e-55	1.37633	0.006	0.021	8.11209e-50	protein_coding	ENSG00000113407	TARS	ENST00000502553	exon	chr5-33440696-33440791	26152	Total
chr5-33736205-33737046	2.11098e-91	1.00911	0.021	0.06	8.08567e-86	protein_coding	ENSG00000151388	ADAMTS12	ENST00000504830	gap	chr5-33684056-33751403	0	Total
chr5-33776134-33776613	3.4006e-24	1.24804	0.003	0.01	1.30253e-18	protein_coding	ENSG00000151388	ADAMTS12	ENST00000515401	gap	chr5-33751549-33881118	0	Total
chr5-33894517-33894912	1.68929e-77	1.16224	0.013	0.04	6.47048e-72	protein_coding	ENSG00000151388	ADAMTS12	ENST00000504830	exon	chr5-33891730-33892192	2324	Total
chr5-3421546-3422318	2.59666e-38	-1.35747	0.01	0.003	9.94595e-33	lincRNA	ENSG00000248118	LINC01019	ENST00000505443	gap	chr5-3421305-3422281	0	Total
chr5-34466332-34467074	1.13108e-59	1.14359	0.01	0.03	4.33238e-54	lincRNA	ENSG00000271874	CTD-2024P10.2	ENST00000606491	exon	chr5-34651457-34651888	184382	Total
chr5-34487144-34487930	3.11565e-94	1.02581	0.021	0.06	1.19338e-88	lincRNA	ENSG00000271874	CTD-2024P10.2	ENST00000606491	exon	chr5-34651457-34651888	163526	Total
chr5-34494165-34494436	1.1799e-18	1.03109	0.004	0.011	4.51935e-13	lincRNA	ENSG00000271874	CTD-2024P10.2	ENST00000606491	exon	chr5-34651457-34651888	157020	Total
chr5-34523999-34524431	1.03275e-27	1.01817	0.007	0.018	3.95574e-22	lincRNA	ENSG00000271874	CTD-2024P10.2	ENST00000606491	exon	chr5-34651457-34651888	127025	Total
chr5-34616409-34617419	3.45755e-117	-1.29566	0.035	0.011	1.32434e-111	lincRNA	ENSG00000271874	CTD-2024P10.2	ENST00000606491	exon	chr5-34651457-34651888	34037	Total
chr5-34752288-34752684	5.94971e-82	1.35121	0.009	0.032	2.27891e-76	protein_coding	ENSG00000039560	RAI14	ENST00000515799	gap	chr5-34688249-34757467	0	Total
chr5-34800208-34800759	7.66841e-20	1.10175	0.004	0.011	2.93722e-14	protein_coding	ENSG00000039560	RAI14	ENST00000515799	gap	chr5-34796028-34803711	0	Total
chr5-3489024-3490111	3.35588e-118	-1.09354	0.045	0.017	1.2854e-112	lincRNA	ENSG00000248118	LINC01019	ENST00000505443	gap	chr5-3422623-3531752	0	Total
chr5-34891482-34892339	2.35104e-56	1.35805	0.006	0.022	9.00515e-51	protein_coding	ENSG00000205838	TTC23L	ENST00000505624	gap	chr5-34880309-34896769	0	Total
chr5-34941229-34942293	1.42814e-60	1.31728	0.007	0.023	5.47019e-55	protein_coding	ENSG00000168724	DNAJC21	ENST00000514237	gap	chr5-34941184-34944866	0	Total
chr5-35369893-35371366	2.73926e-156	-1.24209	0.053	0.016	1.04922e-150	protein_coding	ENSG00000113494	PRLR	ENST00000618457	exon	chr5-35230268-35230589	139303	Total
chr5-3563911-3565431	2.94918e-63	-1.10909	0.023	0.009	1.12962e-57	lincRNA	ENSG00000248118	LINC01019	ENST00000505443	exon	chr5-3535762-3536094	27816	Total
chr5-35861783-35862198	9.66343e-21	1.16252	0.003	0.01	3.70138e-15	protein_coding	ENSG00000168685	IL7R	ENST00000514217	gap	chr5-35860991-35867305	0	Total
chr5-36298261-36298939	1.61789e-93	1.64063	0.006	0.026	6.197e-88	protein_coding	ENSG00000164188	RANBP3L	ENST00000515759	gap	chr5-36271312-36301325	0	Total
chr5-36763051-36763875	4.63225e-82	-1.034	0.032	0.013	1.77429e-76	protein_coding	ENSG00000079215	SLC1A3	ENST00000265113	utr	chr5-36686270-36688334	74716	Total
chr5-37614892-37615680	1.25546e-49	1.09981	0.01	0.028	4.80878e-44	protein_coding	ENSG00000082068	WDR70	ENST00000511906	gap	chr5-37605239-37697654	0	Total
chr5-3776138-3776775	5.76039e-33	1.35991	0.004	0.013	2.2064e-27	protein_coding	ENSG00000170549	IRX1	ENST00000302006	utr	chr5-3601041-3601403	174734	Total
chr5-37780958-37781862	7.92832e-70	-1.0394	0.028	0.011	3.03678e-64	protein_coding	ENSG00000082068	WDR70	ENST00000265107	utr	chr5-37752574-37753435	27522	Total
chr5-37832921-37833639	1.62574e-65	-1.07892	0.025	0.01	6.22705e-60	protein_coding	ENSG00000168621	GDNF	ENST00000620847	gap	chr5-37824090-37834723	0	Total
chr5-38528775-38529316	1.36067e-27	-1.07205	0.01	0.004	5.21177e-22	protein_coding	ENSG00000113594	LIFR	ENST00000511561	cds	chr5-38528759-38528840	0	Total
chr5-3861121-3861731	1.87801e-47	1.45851	0.004	0.016	7.19333e-42	lincRNA	ENSG00000248962	CTD-2287N17.1	ENST00000513859	exon	chr5-4012708-4012991	150976	Total
chr5-38811878-38812242	4.94402e-27	1.25267	0.004	0.011	1.8937e-21	lincRNA	ENSG00000249740	OSMR-AS1	ENST00000636516	gap	chr5-38796470-38845667	0	Total
chr5-39108850-39110022	3.13709e-67	-1.02611	0.029	0.012	1.2016e-61	protein_coding	ENSG00000082074	FYB	ENST00000515010	gap	chr5-39108263-39110355	0	Total
chr5-39446892-39447465	2.30861e-38	1.25106	0.005	0.017	8.84264e-33	protein_coding	ENSG00000153071	DAB2	ENST00000511792	gap	chr5-39394422-39462077	0	Total
chr5-39523838-39524156	4.64483e-31	1.03527	0.007	0.019	1.7791e-25	lincRNA	ENSG00000271334	CTD-2078B5.2	ENST00000604954	gap	chr5-39521628-39524250	0	Total
chr5-39525662-39526135	5.8885e-106	1.44643	0.009	0.037	2.25547e-100	lincRNA	ENSG00000271334	CTD-2078B5.2	ENST00000604954	exon	chr5-39524251-39524708	953	Total
chr5-39604344-39604871	1.80947e-47	1.46713	0.004	0.015	6.93081e-42	lincRNA	ENSG00000271334	CTD-2078B5.2	ENST00000604954	exon	chr5-39524251-39524708	79635	Total
chr5-39650251-39650771	9.72181e-21	1.07595	0.004	0.012	3.72374e-15	lincRNA	ENSG00000271334	CTD-2078B5.2	ENST00000604954	exon	chr5-39524251-39524708	125542	Total
chr5-39821319-39822334	5.96905e-36	1.04365	0.008	0.022	2.28632e-30	lincRNA	ENSG00000250048	LINC00603	ENST00000638070	exon	chr5-39892138-39892246	69803	Total
chr5-39827748-39828650	4.21792e-25	1.10794	0.005	0.014	1.61559e-19	lincRNA	ENSG00000250048	LINC00603	ENST00000638070	exon	chr5-39892138-39892246	63487	Total
chr5-3993693-3994943	1.22565e-65	1.23488	0.009	0.031	4.69461e-60	lincRNA	ENSG00000248962	CTD-2287N17.1	ENST00000513859	exon	chr5-4012708-4012991	17764	Total
chr5-40278320-40279297	3.33906e-39	1.10796	0.008	0.021	1.27896e-33	lincRNA	ENSG00000250585	LINC00604	ENST00000508437	exon	chr5-40267356-40267657	10662	Total
chr5-40333119-40333974	1.80829e-54	1.01035	0.013	0.035	6.92626e-49	lincRNA	ENSG00000250585	LINC00604	ENST00000508437	exon	chr5-40267356-40267657	65461	Total
chr5-40401040-40401587	4.46873e-23	1.0277	0.005	0.014	1.71165e-17	lincRNA	ENSG00000283286	RP11-386E5.1	ENST00000637776	exon	chr5-40415137-40415198	13549	Total
chr5-40446615-40447639	8.06154e-61	1.10285	0.012	0.035	3.0878e-55	lincRNA	ENSG00000283286	RP11-386E5.1	ENST00000637776	exon	chr5-40429932-40431491	15123	Total
chr5-40464101-40464795	1.80503e-24	1.20906	0.004	0.011	6.91379e-19	lincRNA	ENSG00000283286	RP11-386E5.1	ENST00000637776	exon	chr5-40429932-40431491	32609	Total
chr5-40641129-40641753	2.73961e-28	1.10374	0.006	0.015	1.04935e-22	protein_coding	ENSG00000113638	TTC33	ENST00000637375	gap	chr5-40569582-40746797	0	Total
chr5-40813453-40814337	4.8107e-132	-1.11201	0.049	0.018	1.84264e-126	protein_coding	ENSG00000145592	RPL37	ENST00000274242	utr	chr5-40825262-40832503	10924	Total
chr5-4097093-4097586	9.17453e-30	1.31899	0.004	0.012	3.51411e-24	lincRNA	ENSG00000250921	CTD-2008N3.1	ENST00000503415	exon	chr5-4135682-4135845	38095	Total
chr5-41138858-41139543	5.95077e-39	-1.19329	0.012	0.004	2.27932e-33	protein_coding	ENSG00000039537	C6	ENST00000337836	utr	chr5-41142234-41142824	2690	Total
chr5-41834348-41834757	4.88979e-16	1.01056	0.004	0.01	1.87293e-10	protein_coding	ENSG00000083720	OXCT1	ENST00000514723	gap	chr5-41762201-41840450	0	Total
chr5-42119334-42120090	1.72434e-47	-1.28034	0.014	0.005	6.60471e-42	lincRNA	ENSG00000260786	RP11-112L7.1	ENST00000564402	exon	chr5-42188266-42191523	68175	Total
chr5-42595329-42596158	2.9244e-99	-1.46888	0.024	0.007	1.12013e-93	protein_coding	ENSG00000112964	GHR	ENST00000622294	gap	chr5-42565945-42629037	0	Total
chr5-42756609-42757554	1.25797e-112	-1.72853	0.021	0.005	4.8184e-107	protein_coding	ENSG00000198865	CCDC152	ENST00000388827	utr	chr5-42756818-42756885	0	Total
chr5-42950370-42951044	3.27079e-54	1.11295	0.01	0.029	1.25281e-48	lincRNA	ENSG00000271788	CTD-2201E18.5	ENST00000607715	exon	chr5-43006733-43007543	55688	Total
chr5-43075039-43075839	1.83505e-51	1.07594	0.01	0.03	7.02877e-46	protein_coding	ENSG00000172262	ZNF131	ENST00000514169	gap	chr5-43068218-43079899	0	Total
chr5-43769373-43769847	1.33396e-41	1.29413	0.005	0.017	5.10946e-36	protein_coding	ENSG00000112992	NNT	ENST00000264663	utr	chr5-43704405-43707405	61967	Total
chr5-43838905-43839932	1.65438e-62	1.05832	0.014	0.037	6.33674e-57	lincRNA	ENSG00000249276	RP11-8L21.1	ENST00000508829	exon	chr5-43874367-43874590	34434	Total
chr5-4384404-4385000	8.66169e-19	1.03785	0.004	0.011	3.31768e-13	lincRNA	ENSG00000260763	RP11-445O3.3	ENST00000562127	exon	chr5-4436850-4438007	51849	Total
chr5-4413819-4414522	2.13482e-45	-1.04921	0.017	0.007	8.17699e-40	lincRNA	ENSG00000260763	RP11-445O3.3	ENST00000562127	exon	chr5-4436850-4438007	22327	Total
chr5-44207477-44208246	3.59264e-59	-1.00778	0.025	0.01	1.37609e-53	protein_coding	ENSG00000070193	FGF10	ENST00000264664	utr	chr5-44303544-44304994	95297	Total
chr5-44868344-44868951	6.13606e-27	1.03376	0.006	0.016	2.35029e-21	lincRNA	ENSG00000272335	RP11-53O19.3	ENST00000607056	exon	chr5-44826076-44828592	39751	Total
chr5-4516229-4516632	3.65308e-92	-1.09856	0.035	0.013	1.39924e-86	lincRNA	ENSG00000248973	RP11-445O3.2	ENST00000507435	gap	chr5-4481756-4522264	0	Total
chr5-4518858-4519850	5.02526e-191	-1.70706	0.04	0.009	1.92482e-185	lincRNA	ENSG00000248973	RP11-445O3.2	ENST00000507435	gap	chr5-4481756-4522264	0	Total
chr5-4556981-4558245	2.70605e-189	-1.62472	0.043	0.01	1.0365e-183	lincRNA	ENSG00000248973	RP11-445O3.2	ENST00000507435	gap	chr5-4522368-4784870	0	Total
chr5-4832390-4832851	7.30485e-58	-1.43526	0.014	0.004	2.79797e-52	lincRNA	ENSG00000248467	CTD-2161F6.1	ENST00000515656	gap	chr5-4831932-4849738	0	Total
chr5-50595064-50595791	7.34962e-85	1.03184	0.019	0.053	2.81512e-79	lincRNA	ENSG00000271752	RP11-269M20.3	ENST00000607844	exon	chr5-50662859-50663266	67067	Total
chr5-50655710-50656543	2.19836e-74	1.2393	0.01	0.033	8.42036e-69	lincRNA	ENSG00000271752	RP11-269M20.3	ENST00000607844	exon	chr5-50662859-50663266	6315	Total
chr5-50843061-50843777	2.29691e-59	-1.74101	0.011	0.003	8.79781e-54	protein_coding	ENSG00000151883	PARP8	ENST00000505554	utr	chr5-50842069-50843374	0	Total
chr5-51008829-51009435	1.9784e-40	-1.12376	0.014	0.005	7.57783e-35	lincRNA	ENSG00000248918	CTD-2089N3.3	ENST00000508923	exon	chr5-50970051-50970187	38641	Total
chr5-51172651-51173651	1.78077e-129	-1.22286	0.044	0.014	6.82086e-124	lincRNA	ENSG00000248918	CTD-2089N3.3	ENST00000508923	exon	chr5-50970051-50970187	202463	Total
chr5-51559100-51559883	2.83846e-91	-1.89825	0.016	0.003	1.08721e-85	lincRNA	ENSG00000251125	CTD-2335O3.3	ENST00000509423	exon	chr5-51461324-51462089	97010	Total
chr5-51664563-51665455	1.78764e-41	-1.07848	0.015	0.006	6.84716e-36	lincRNA	ENSG00000251125	CTD-2335O3.3	ENST00000509423	exon	chr5-51461324-51462089	202473	Total
chr5-52043244-52044625	2.19425e-136	-1.57168	0.031	0.008	8.40463e-131	lincRNA	ENSG00000248789	CTD-2203A3.1	ENST00000510583	gap	chr5-52011603-52078883	0	Total
chr5-52132977-52134641	3.0756e-110	-1.34547	0.03	0.01	1.17805e-104	lincRNA	ENSG00000248789	CTD-2203A3.1	ENST00000510583	exon	chr5-52080743-52080987	51989	Total
chr5-52136883-52137446	1.83616e-35	-1.08008	0.013	0.005	7.03301e-30	lincRNA	ENSG00000248789	CTD-2203A3.1	ENST00000510583	exon	chr5-52080743-52080987	55895	Total
chr5-52196928-52198135	1.28076e-115	-1.73059	0.023	0.005	4.90566e-110	lincRNA	ENSG00000248789	CTD-2203A3.1	ENST00000510583	exon	chr5-52080743-52080987	115940	Total
chr5-52231673-52232544	1.6317e-56	-1.48875	0.013	0.004	6.24989e-51	lincRNA	ENSG00000248789	CTD-2203A3.1	ENST00000510583	exon	chr5-52080743-52080987	150685	Total
chr5-52262692-52263220	1.22624e-37	-1.08331	0.013	0.005	4.69684e-32	lincRNA	ENSG00000248789	CTD-2203A3.1	ENST00000510583	exon	chr5-52080743-52080987	181704	Total
chr5-52269221-52270693	2.98716e-89	-1.1214	0.034	0.012	1.14417e-83	lincRNA	ENSG00000248789	CTD-2203A3.1	ENST00000510583	exon	chr5-52080743-52080987	188233	Total
chr5-52502502-52502933	7.84143e-45	-1.34014	0.011	0.004	3.0035e-39	protein_coding	ENSG00000213949	ITGA1	ENST00000282588	exon	chr5-52787896-52788414	284962	Total
chr5-52598977-52599586	2.9109e-35	-1.21436	0.011	0.004	1.11496e-29	protein_coding	ENSG00000213949	ITGA1	ENST00000282588	exon	chr5-52787896-52788414	188309	Total
chr5-52665578-52665903	1.2823e-19	1.04406	0.004	0.012	4.91157e-14	protein_coding	ENSG00000213949	ITGA1	ENST00000282588	exon	chr5-52787896-52788414	121992	Total
chr5-52696125-52696512	1.15121e-43	1.27869	0.006	0.019	4.40946e-38	protein_coding	ENSG00000213949	ITGA1	ENST00000282588	exon	chr5-52787896-52788414	91383	Total
chr5-52702774-52703282	1.51484e-33	1.2978	0.004	0.014	5.80227e-28	protein_coding	ENSG00000213949	ITGA1	ENST00000282588	exon	chr5-52787896-52788414	84613	Total
chr5-52705680-52706010	3.80011e-34	1.4215	0.003	0.012	1.45555e-28	protein_coding	ENSG00000213949	ITGA1	ENST00000282588	exon	chr5-52787896-52788414	81885	Total
chr5-52711035-52711567	3.30003e-24	1.13771	0.004	0.012	1.26401e-18	protein_coding	ENSG00000213949	ITGA1	ENST00000282588	exon	chr5-52787896-52788414	76328	Total
chr5-52727087-52728469	1.29286e-63	1.00237	0.015	0.043	4.95202e-58	protein_coding	ENSG00000213949	ITGA1	ENST00000282588	exon	chr5-52787896-52788414	59426	Total
chr5-52756993-52758368	2.33115e-58	1.15342	0.01	0.03	8.92898e-53	protein_coding	ENSG00000213949	ITGA1	ENST00000282588	exon	chr5-52787896-52788414	29527	Total
chr5-52758639-52759936	5.35314e-116	1.10361	0.02	0.065	2.05041e-110	protein_coding	ENSG00000213949	ITGA1	ENST00000282588	exon	chr5-52787896-52788414	27959	Total
chr5-52783388-52783626	7.12872e-26	1.01804	0.006	0.016	2.73051e-20	protein_coding	ENSG00000213949	ITGA1	ENST00000282588	exon	chr5-52787896-52788414	4269	Total
chr5-52901800-52903715	2.08695e-106	1.13983	0.017	0.056	7.99363e-101	protein_coding	ENSG00000213949	ITGA1	ENST00000282588	gap	chr5-52898384-52905762	0	Total
chr5-54503149-54504041	2.37117e-37	1.02652	0.009	0.024	9.08225e-32	protein_coding	ENSG00000178996	SNX18	ENST00000326277	exon	chr5-54517759-54519726	13717	Total
chr5-54516349-54516626	8.90339e-84	-1.16352	0.029	0.01	3.41025e-78	protein_coding	ENSG00000178996	SNX18	ENST00000326277	exon	chr5-54517759-54519726	1132	Total
chr5-54760515-54761931	6.59829e-117	1.15559	0.018	0.059	2.52734e-111	lincRNA	ENSG00000249016	RP11-45H22.3	ENST00000505950	exon	chr5-54956235-54956522	194303	Total
chr5-54819867-54821595	5.65555e-79	1.0084	0.018	0.052	2.16624e-73	lincRNA	ENSG00000249016	RP11-45H22.3	ENST00000505950	exon	chr5-54956235-54956522	134639	Total
chr5-54838073-54839449	2.35836e-84	-1.15515	0.029	0.011	9.03319e-79	lincRNA	ENSG00000249016	RP11-45H22.3	ENST00000505950	exon	chr5-54956235-54956522	116785	Total
chr5-54969616-54970302	2.26744e-41	1.27146	0.005	0.017	8.68497e-36	protein_coding	ENSG00000164283	ESM1	ENST00000381405	utr	chr5-54977864-54979331	7561	Total
chr5-55154542-55155461	7.77525e-55	1.04991	0.012	0.034	2.97815e-49	protein_coding	ENSG00000164287	CDC20B	ENST00000513180	gap	chr5-55146857-55172587	0	Total
chr5-5575042-5575758	2.31311e-71	-1.14107	0.025	0.009	8.85987e-66	protein_coding	ENSG00000164151	ICE1	ENST00000296564	utr	chr5-5489331-5490234	84807	Total
chr5-55821265-55822186	2.24915e-152	-1.82593	0.027	0.005	8.61489e-147	protein_coding	ENSG00000152670	DDX4	ENST00000505374	utr	chr5-55816541-55817157	4107	Total
chr5-55903141-55904588	2.87002e-71	1.05719	0.014	0.042	1.0993e-65	protein_coding	ENSG00000164509	IL31RA	ENST00000490985	gap	chr5-55900133-55906105	0	Total
chr5-56170549-56170924	4.97529e-100	1.23717	0.013	0.045	1.90568e-94	protein_coding	ENSG00000164512	ANKRD55	ENST00000513241	cds	chr5-56170694-56170803	0	Total
chr5-56194971-56196059	1.06367e-26	1.17618	0.004	0.013	4.07418e-21	protein_coding	ENSG00000164512	ANKRD55	ENST00000519114	gap	chr5-56183635-56232855	0	Total
chr5-56207488-56207818	3.49573e-17	1.05034	0.004	0.01	1.33897e-11	protein_coding	ENSG00000164512	ANKRD55	ENST00000519114	gap	chr5-56183635-56232855	0	Total
chr5-56247058-56248297	5.768e-155	1.15524	0.023	0.08	2.20931e-149	rRNA	ENSG00000212265	RNA5SP185	ENST00000390963	exon	chr5-56260333-56260446	12035	Total
chr5-56457713-56458523	1.15351e-50	1.03835	0.011	0.03	4.41827e-45	lincRNA	ENSG00000248727	CTC-236F12.4	ENST00000506836	gap	chr5-56457944-56464008	0	Total
chr5-56739788-56740393	2.89278e-23	1.04841	0.005	0.013	1.10802e-17	lincRNA	ENSG00000228650	AC008940.1	ENST00000438117	exon	chr5-56770799-56771138	30405	Total
chr5-56774894-56775529	3.23157e-48	-1.47205	0.011	0.003	1.23779e-42	lincRNA	ENSG00000228650	AC008940.1	ENST00000438117	exon	chr5-56771859-56772303	2590	Total
chr5-57431562-57432142	3.04039e-28	-1.0048	0.011	0.004	1.16456e-22	protein_coding	ENSG00000169067	ACTBL2	ENST00000423391	utr	chr5-57480016-57481576	47873	Total
chr5-57438180-57438494	3.73934e-21	1.19203	0.003	0.01	1.43227e-15	protein_coding	ENSG00000169067	ACTBL2	ENST00000423391	utr	chr5-57480016-57481576	41521	Total
chr5-57448749-57449108	6.0784e-38	1.24522	0.005	0.017	2.3282e-32	protein_coding	ENSG00000169067	ACTBL2	ENST00000423391	utr	chr5-57480016-57481576	30907	Total
chr5-57626666-57627091	8.71703e-46	1.41824	0.004	0.016	3.33887e-40	lincRNA	ENSG00000249436	CTD-2023N9.3	ENST00000509844	exon	chr5-57616725-57617431	9234	Total
chr5-57745611-57746270	4.50001e-28	1.11445	0.005	0.014	1.72364e-22	lincRNA	ENSG00000249198	RP11-772C9.1	ENST00000502647	exon	chr5-57751192-57751717	4921	Total
chr5-58121429-58122492	1.22041e-50	-1.09958	0.019	0.007	4.67451e-45	lincRNA	ENSG00000248132	CTD-2037L6.2	ENST00000505861	gap	chr5-58118510-58122318	0	Total
chr5-58225977-58226621	1.28849e-45	1.31597	0.005	0.018	4.93527e-40	lincRNA	ENSG00000248132	CTD-2037L6.2	ENST00000505861	exon	chr5-58122319-58122341	103635	Total
chr5-58239885-58240754	3.83785e-32	1.04772	0.007	0.02	1.47001e-26	lincRNA	ENSG00000248132	CTD-2037L6.2	ENST00000505861	exon	chr5-58122319-58122341	117543	Total
chr5-58328971-58329527	8.65495e-53	-1.6552	0.011	0.003	3.3151e-47	protein_coding	ENSG00000145632	PLK2	ENST00000274289	utr	chr5-58453982-58454582	124454	Total
chr5-58370393-58371351	1.10924e-45	-1.31851	0.013	0.004	4.2487e-40	protein_coding	ENSG00000145632	PLK2	ENST00000274289	utr	chr5-58453982-58454582	82630	Total
chr5-58503078-58503974	4.04887e-56	-1.05536	0.022	0.009	1.55083e-50	protein_coding	ENSG00000175857	GAPT	ENST00000396776	utr	chr5-58495011-58497090	5987	Total
chr5-58787552-58788453	2.14966e-130	-1.1299	0.049	0.017	8.23382e-125	protein_coding	ENSG00000152932	RAB3C	ENST00000507977	gap	chr5-58726121-58794289	0	Total
chr5-58916464-58917052	1.37185e-24	1.05662	0.005	0.014	5.25457e-19	protein_coding	ENSG00000113448	PDE4D	ENST00000340635	utr	chr5-58969038-58974663	51985	Total
chr5-59248994-59249456	4.79974e-44	1.5649	0.003	0.013	1.83844e-38	protein_coding	ENSG00000113448	PDE4D	ENST00000636120	gap	chr5-59215969-59430293	0	Total
chr5-5953322-5954477	2.31844e-97	-1.32736	0.027	0.009	8.88031e-92	lincRNA	ENSG00000261037	CTC-471C19.1	ENST00000564741	exon	chr5-6019029-6022283	64551	Total
chr5-59569479-59570227	1.63556e-34	-1.08949	0.012	0.005	6.26468e-29	protein_coding	ENSG00000113448	PDE4D	ENST00000514231	gap	chr5-59215969-59797059	0	Total
chr5-59698636-59699096	5.6654e-71	-1.65616	0.014	0.003	2.17001e-65	protein_coding	ENSG00000113448	PDE4D	ENST00000514231	gap	chr5-59215969-59797059	0	Total
chr5-59760736-59761389	3.39088e-29	1.07484	0.006	0.016	1.2988e-23	protein_coding	ENSG00000113448	PDE4D	ENST00000514231	gap	chr5-59215969-59797059	0	Total
chr5-5983252-5983973	3.07711e-202	-1.95055	0.034	0.006	1.17862e-196	lincRNA	ENSG00000261037	CTC-471C19.1	ENST00000564741	exon	chr5-6019029-6022283	35055	Total
chr5-60206770-60207471	1.0906e-60	-1.06697	0.023	0.009	4.17731e-55	protein_coding	ENSG00000113448	PDE4D	ENST00000515835	gap	chr5-60188419-60487941	0	Total
chr5-60356627-60357360	3.91265e-58	1.33371	0.006	0.023	1.49866e-52	protein_coding	ENSG00000113448	PDE4D	ENST00000515835	gap	chr5-60188419-60487941	0	Total
chr5-60462654-60463888	1.17566e-86	1.19771	0.013	0.041	4.50312e-81	protein_coding	ENSG00000113448	PDE4D	ENST00000515835	gap	chr5-60188419-60487941	0	Total
chr5-60478247-60478878	2.05913e-71	1.49618	0.006	0.024	7.88708e-66	protein_coding	ENSG00000113448	PDE4D	ENST00000515835	gap	chr5-60188419-60487941	0	Total
chr5-60488601-60488951	1.26738e-27	1.26949	0.004	0.012	4.85442e-22	lincRNA	ENSG00000152931	PART1	ENST00000515734	gap	chr5-60488424-60489660	0	Total
chr5-60492926-60493502	7.53691e-83	1.22146	0.011	0.037	2.88685e-77	lincRNA	ENSG00000152931	PART1	ENST00000506884	gap	chr5-60488424-60529403	0	Total
chr5-60495872-60496602	3.03233e-165	1.31075	0.017	0.07	1.16147e-159	lincRNA	ENSG00000152931	PART1	ENST00000506884	gap	chr5-60488424-60529403	0	Total
chr5-60507176-60508144	6.41681e-67	1.17267	0.01	0.034	2.45783e-61	lincRNA	ENSG00000152931	PART1	ENST00000506884	gap	chr5-60488424-60529403	0	Total
chr5-60519224-60519687	1.07808e-17	1.04582	0.004	0.01	4.12936e-12	lincRNA	ENSG00000152931	PART1	ENST00000506884	gap	chr5-60488424-60529403	0	Total
chr5-6058755-6060273	6.89081e-169	-1.69943	0.035	0.008	2.63938e-163	lincRNA	ENSG00000259861	CTC-471C19.2	ENST00000568962	exon	chr5-6030638-6030841	27913	Total
chr5-60595992-60596724	1.05115e-54	1.25689	0.007	0.024	4.02619e-49	protein_coding	ENSG00000035499	DEPDC1B	ENST00000265036	utr	chr5-60596912-60597752	187	Total
chr5-6083426-6084770	5.48123e-171	-1.34845	0.049	0.014	2.09947e-165	lincRNA	ENSG00000259861	CTC-471C19.2	ENST00000568962	exon	chr5-6030638-6030841	52584	Total
chr5-61670768-61671313	1.32828e-92	-1.97933	0.016	0.003	5.08769e-87	processed_transcript	ENSG00000178722	C5orf64	ENST00000511407	gap	chr5-61637847-61730045	0	Total
chr5-62083857-62085319	2.50752e-99	-1.06599	0.04	0.014	9.60453e-94	lincRNA	ENSG00000248199	CTD-2244C20.2	ENST00000511474	exon	chr5-61885967-61886129	197727	Total
chr5-62260423-62260953	2.44556e-41	-1.04361	0.017	0.007	9.3672e-36	protein_coding	ENSG00000068796	KIF2A	ENST00000401507	exon	chr5-62306162-62306536	45208	Total
chr5-62338409-62339374	6.37676e-85	-1.41814	0.022	0.007	2.44248e-79	protein_coding	ENSG00000068796	KIF2A	ENST00000514082	gap	chr5-62306537-62347129	0	Total
chr5-62871381-62872919	3.89798e-50	1.07435	0.01	0.03	1.49304e-44	protein_coding	ENSG00000086200	IPO11	ENST00000409534	utr	chr5-62627319-62628582	242798	Total
chr5-62886423-62887995	4.99481e-97	1.01067	0.022	0.064	1.91316e-91	protein_coding	ENSG00000086200	IPO11	ENST00000409534	utr	chr5-62627319-62628582	257840	Total
chr5-62954399-62954931	1.67239e-20	1.06589	0.004	0.011	6.40573e-15	protein_coding	ENSG00000086200	IPO11	ENST00000409534	utr	chr5-62627319-62628582	325816	Total
chr5-6342490-6343716	1.45181e-169	-1.38282	0.048	0.013	5.56087e-164	lincRNA	ENSG00000250490	FLJ33360	ENST00000502644	exon	chr5-6339412-6339884	2605	Total
chr5-63456118-63456618	8.18992e-28	1.21657	0.004	0.012	3.13698e-22	protein_coding	ENSG00000178394	HTR1A	ENST00000323865	utr	chr5-63960356-63960450	503737	Total
chr5-63820243-63821032	1.95005e-103	-1.72396	0.02	0.005	7.46924e-98	protein_coding	ENSG00000178394	HTR1A	ENST00000323865	utr	chr5-63960356-63960450	139323	Total
chr5-64201850-64202336	1.1717e-15	1.01582	0.004	0.01	4.48795e-10	protein_coding	ENSG00000164197	RNF180	ENST00000504296	gap	chr5-64200943-64212064	0	Total
chr5-65012231-65013115	1.68595e-50	-1.1091	0.018	0.007	6.45769e-45	protein_coding	ENSG00000153015	CWC27	ENST00000545000	gap	chr5-64977239-65018158	0	Total
chr5-65027969-65028389	2.15699e-41	-1.24425	0.012	0.004	8.2619e-36	lincRNA	ENSG00000272354	RP11-307L14.2	ENST00000606057	exon	chr5-65020614-65020989	6979	Total
chr5-65102338-65103929	0	-2.09779	0.081	0.011	0	protein_coding	ENSG00000049192	ADAMTS6	ENST00000381055	utr	chr5-65148736-65151835	44806	Total
chr5-65137414-65137998	6.2872e-45	1.08777	0.009	0.025	2.40818e-39	protein_coding	ENSG00000049192	ADAMTS6	ENST00000381055	utr	chr5-65148736-65151835	10737	Total
chr5-65333954-65334484	1.94962e-83	-1.36794	0.023	0.007	7.46762e-78	protein_coding	ENSG00000049192	ADAMTS6	ENST00000381055	cds	chr5-65334042-65334085	0	Total
chr5-65353206-65354109	5.71374e-28	1.01441	0.007	0.017	2.18853e-22	protein_coding	ENSG00000049192	ADAMTS6	ENST00000470597	gap	chr5-65334086-65451474	0	Total
chr5-65366362-65367285	1.33587e-42	1.03611	0.009	0.025	5.11677e-37	protein_coding	ENSG00000049192	ADAMTS6	ENST00000470597	gap	chr5-65334086-65451474	0	Total
chr5-65874149-65874597	1.55658e-35	1.19656	0.005	0.017	5.96217e-30	protein_coding	ENSG00000123213	NLN	ENST00000509935	utr	chr5-65871472-65871725	2423	Total
chr5-65919457-65920118	6.75007e-38	1.16012	0.006	0.019	2.58547e-32	lincRNA	ENSG00000269961	CTD-2033C11.1	ENST00000602982	exon	chr5-65924629-65925135	4510	Total
chr5-66195930-66196335	8.31358e-25	1.10304	0.005	0.013	3.18434e-19	lincRNA	ENSG00000248846	CTD-2016O11.1	ENST00000509924	exon	chr5-66206212-66206653	9876	Total
chr5-66900615-66901050	7.68626e-28	1.27678	0.003	0.011	2.94406e-22	protein_coding	ENSG00000069020	MAST4	ENST00000490016	gap	chr5-66899983-66916982	0	Total
chr5-66932948-66933447	7.71978e-33	1.14844	0.006	0.016	2.9569e-27	protein_coding	ENSG00000069020	MAST4	ENST00000490016	gap	chr5-66917019-67054403	0	Total
chr5-67065147-67065916	1.51232e-73	-1.10455	0.027	0.01	5.79263e-68	protein_coding	ENSG00000069020	MAST4	ENST00000490016	gap	chr5-67054493-67090161	0	Total
chr5-67072921-67073541	7.85887e-24	1.14985	0.004	0.012	3.01017e-18	protein_coding	ENSG00000069020	MAST4	ENST00000490016	gap	chr5-67054493-67090161	0	Total
chr5-67383499-67384125	2.24733e-24	1.11791	0.004	0.013	8.60791e-19	lincRNA	ENSG00000249364	RP11-434D9.1	ENST00000503106	gap	chr5-67379629-67619790	0	Total
chr5-67453265-67453932	7.85493e-35	1.1483	0.006	0.018	3.00867e-29	lincRNA	ENSG00000249364	RP11-434D9.1	ENST00000503106	gap	chr5-67379629-67619790	0	Total
chr5-67476347-67477233	1.90766e-80	-1.06389	0.031	0.012	7.30688e-75	lincRNA	ENSG00000249364	RP11-434D9.1	ENST00000503106	gap	chr5-67379629-67619790	0	Total
chr5-67589537-67590837	1.25018e-195	-1.25713	0.062	0.019	4.78854e-190	lincRNA	ENSG00000249364	RP11-434D9.1	ENST00000503106	gap	chr5-67379629-67619790	0	Total
chr5-67733062-67734392	1.63109e-69	1.0151	0.016	0.043	6.24755e-64	lincRNA	ENSG00000249364	RP11-434D9.1	ENST00000514368	gap	chr5-67619916-67774997	0	Total
chr5-67992558-67993226	2.03726e-28	1.14267	0.005	0.014	7.80328e-23	lincRNA	ENSG00000250421	RP11-83M16.6	ENST00000510621	exon	chr5-67902544-67902600	89957	Total
chr5-68192111-68192921	1.24846e-60	1.01699	0.014	0.038	4.78196e-55	lincRNA	ENSG00000253787	RP11-404L6.2	ENST00000520762	gap	chr5-68189992-68196369	0	Total
chr5-6832629-6833922	1.41937e-292	1.493	0.02	0.102	5.4366e-287	lincRNA	ENSG00000249734	RP11-332J15.1	ENST00000508881	exon	chr5-6826643-6826728	5900	Total
chr5-68548570-68550034	2.0219e-172	1.04731	0.033	0.106	7.74448e-167	lincRNA	ENSG00000248359	CTC-537E7.2	ENST00000515199	exon	chr5-68533419-68533530	15039	Total
chr5-68555898-68556706	7.09632e-51	1.0304	0.011	0.032	2.7181e-45	lincRNA	ENSG00000248359	CTC-537E7.2	ENST00000515199	exon	chr5-68533419-68533530	22367	Total
chr5-68794103-68794797	3.36561e-26	1.09699	0.005	0.014	1.28912e-20	lincRNA	ENSG00000249335	CTC-340D7.1	ENST00000503268	exon	chr5-68832585-68832706	37787	Total
chr5-6904763-6906367	3.47239e-163	1.15124	0.025	0.081	1.33003e-157	lincRNA	ENSG00000250060	RP11-332J15.2	ENST00000510622	exon	chr5-6886426-6886787	17975	Total
chr5-71420452-71420947	4.33172e-38	-1.25674	0.011	0.004	1.65918e-32	lincRNA	ENSG00000250387	RP11-136K7.2	ENST00000517705	gap	chr5-71353924-71445644	0	Total
chr5-7168063-7169102	4.1074e-141	1.38902	0.013	0.054	1.57325e-135	lincRNA	ENSG00000250974	RP11-122F24.1	ENST00000512838	gap	chr5-7151029-7178991	0	Total
chr5-71922303-71923125	1.96466e-112	1.1357	0.018	0.06	7.52523e-107	protein_coding	ENSG00000131711	MAP1B	ENST00000296755	exon	chr5-72107234-72107715	184108	Total
chr5-72005356-72006078	5.86848e-77	-1.16206	0.026	0.01	2.2478e-71	protein_coding	ENSG00000131711	MAP1B	ENST00000296755	exon	chr5-72107234-72107715	101155	Total
chr5-72032760-72033817	7.03811e-69	-1.06912	0.027	0.01	2.6958e-63	protein_coding	ENSG00000131711	MAP1B	ENST00000296755	exon	chr5-72107234-72107715	73416	Total
chr5-72399491-72400253	4.76054e-181	-1.54052	0.042	0.01	1.82343e-175	protein_coding	ENSG00000049883	PTCD2	ENST00000380639	utr	chr5-72358428-72368395	31095	Total
chr5-72422126-72422881	4.06507e-137	-1.36488	0.038	0.011	1.55704e-131	protein_coding	ENSG00000178175	ZNF366	ENST00000318442	utr	chr5-72442652-72443755	19770	Total
chr5-72441675-72442506	2.45233e-58	1.04817	0.013	0.036	9.39312e-53	protein_coding	ENSG00000178175	ZNF366	ENST00000318442	utr	chr5-72442652-72443755	145	Total
chr5-72543083-72544077	5.51777e-51	1.06113	0.011	0.03	2.11346e-45	lincRNA	ENSG00000248371	CTC-347C20.2	ENST00000512573	exon	chr5-72574120-72574509	30042	Total
chr5-72618651-72619098	3.92295e-24	1.22174	0.003	0.011	1.5026e-18	lincRNA	ENSG00000248371	CTC-347C20.2	ENST00000512573	gap	chr5-72574853-72660566	0	Total
chr5-73013217-73013993	5.78696e-23	1.05085	0.005	0.014	2.21657e-17	protein_coding	ENSG00000157107	FCHO2	ENST00000512348	gap	chr5-73006550-73017211	0	Total
chr5-73229375-73229637	1.28998e-35	1.09462	0.007	0.019	4.94101e-30	lincRNA	ENSG00000249743	RP11-60A8.1	ENST00000515556	gap	chr5-73214282-73286486	0	Total
chr5-73306184-73306678	1.07717e-28	1.02095	0.006	0.017	4.12588e-23	lincRNA	ENSG00000249743	RP11-60A8.1	ENST00000503403	exon	chr5-73294560-73294934	11249	Total
chr5-73314556-73315233	1.49349e-131	1.56257	0.009	0.041	5.72048e-126	lincRNA	ENSG00000249743	RP11-60A8.1	ENST00000503403	exon	chr5-73294560-73294934	19621	Total
chr5-73352758-73354009	6.60264e-49	1.17365	0.008	0.024	2.529e-43	lincRNA	ENSG00000251543	RP11-60A8.2	ENST00000511174	exon	chr5-73338283-73338533	14224	Total
chr5-73459024-73459884	6.31299e-116	1.2168	0.016	0.055	2.41806e-110	lincRNA	ENSG00000251604	LINC01385	ENST00000512310	exon	chr5-73453224-73453395	5628	Total
chr5-73470862-73472191	5.19752e-90	1.457	0.007	0.031	1.9908e-84	lincRNA	ENSG00000251604	LINC01385	ENST00000512310	exon	chr5-73453224-73453395	17466	Total
chr5-73494791-73495034	8.19935e-47	1.42488	0.004	0.017	3.14059e-41	lincRNA	ENSG00000272525	RP11-79P5.9	ENST00000607001	exon	chr5-73497550-73498293	2515	Total
chr5-73735286-73735891	8.44168e-30	1.07948	0.006	0.017	3.23341e-24	protein_coding	ENSG00000214944	ARHGEF28	ENST00000545377	gap	chr5-73684885-73749836	0	Total
chr5-73822291-73822603	1.55861e-30	1.36208	0.003	0.011	5.96992e-25	protein_coding	ENSG00000214944	ARHGEF28	ENST00000545377	gap	chr5-73795392-73832337	0	Total
chr5-74011632-74012296	3.18725e-59	-1.092	0.021	0.008	1.22081e-53	lincRNA	ENSG00000259968	RP11-428C6.2	ENST00000565306	exon	chr5-73952940-73954014	57617	Total
chr5-74341851-74342425	5.54641e-26	1.16226	0.004	0.012	2.12443e-20	lincRNA	ENSG00000251041	CTD-2275D24.1	ENST00000512458	exon	chr5-74339984-74340152	1698	Total
chr5-7461898-7462350	7.01503e-30	-1.07333	0.011	0.005	2.68696e-24	protein_coding	ENSG00000078295	ADCY2	ENST00000498598	gap	chr5-7414771-7520737	0	Total
chr5-74950018-74950249	3.04084e-26	1.18705	0.004	0.012	1.16473e-20	lincRNA	ENSG00000249856	CTD-2503O16.4	ENST00000505200	gap	chr5-74919287-74987500	0	Total
chr5-75262082-75262689	2.7892e-25	1.06713	0.005	0.014	1.06834e-19	protein_coding	ENSG00000145700	ANKRD31	ENST00000274361	exon	chr5-75236583-75236878	25203	Total
chr5-75557869-75558502	7.79002e-27	1.27318	0.004	0.011	2.9838e-21	protein_coding	ENSG00000122008	POLK	ENST00000515295	gap	chr5-75552592-75569339	0	Total
chr5-75662000-75662399	7.80608e-46	-1.37567	0.012	0.004	2.98995e-40	protein_coding	ENSG00000189045	ANKDD1B	ENST00000601380	gap	chr5-75659382-75663393	0	Total
chr5-75665020-75665313	3.39946e-27	1.1097	0.005	0.013	1.30209e-21	protein_coding	ENSG00000189045	ANKDD1B	ENST00000601380	gap	chr5-75663490-75666791	0	Total
chr5-75950767-75951945	5.88918e-75	-1.0103	0.032	0.013	2.25573e-69	lincRNA	ENSG00000248127	CTC-235G5.3	ENST00000503652	exon	chr5-76081946-76082396	130000	Total
chr5-76230431-76231236	8.1943e-77	1.28298	0.009	0.031	3.13866e-71	protein_coding	ENSG00000122012	SV2C	ENST00000502798	gap	chr5-76209888-76285161	0	Total
chr5-76500758-76501435	7.98274e-68	1.13027	0.012	0.036	3.05762e-62	protein_coding	ENSG00000145703	IQGAP2	ENST00000514350	gap	chr5-76461670-76562395	0	Total
chr5-76524462-76525271	5.69416e-95	1.16138	0.014	0.049	2.18103e-89	protein_coding	ENSG00000145703	IQGAP2	ENST00000514350	gap	chr5-76461670-76562395	0	Total
chr5-7712623-7713456	5.87981e-50	-1.52217	0.012	0.003	2.25214e-44	protein_coding	ENSG00000078295	ADCY2	ENST00000338316	cds	chr5-7712856-7712899	0	Total
chr5-7727626-7728677	6.23472e-99	-1.07574	0.038	0.014	2.38808e-93	protein_coding	ENSG00000078295	ADCY2	ENST00000338316	gap	chr5-7727262-7743667	0	Total
chr5-77356626-77357276	1.29097e-42	1.05962	0.009	0.025	4.94478e-37	protein_coding	ENSG00000113231	PDE8B	ENST00000346042	gap	chr5-77344932-77400247	0	Total
chr5-77886667-77887345	3.8589e-51	-1.21693	0.017	0.006	1.47807e-45	protein_coding	ENSG00000171530	TBCA	ENST00000522370	exon	chr5-77868634-77868780	17886	Total
chr5-77993127-77994506	8.74905e-99	-1.00257	0.043	0.018	3.35114e-93	protein_coding	ENSG00000132842	AP3B1	ENST00000255194	utr	chr5-78000525-78002901	6018	Total
chr5-78016616-78017523	3.16973e-96	-1.18011	0.035	0.011	1.2141e-90	protein_coding	ENSG00000132842	AP3B1	ENST00000522901	gap	chr5-78015549-78020691	0	Total
chr5-78041751-78042152	1.858e-50	-1.21295	0.016	0.006	7.11667e-45	protein_coding	ENSG00000132842	AP3B1	ENST00000523204	gap	chr5-78039275-78042873	0	Total
chr5-78331229-78332022	7.32266e-104	-1.37314	0.028	0.008	2.80479e-98	lincRNA	ENSG00000245556	SCAMP1-AS1	ENST00000513755	exon	chr5-78342365-78342600	10342	Total
chr5-78523855-78524577	1.40278e-131	1.19205	0.018	0.064	5.37307e-126	protein_coding	ENSG00000145685	LHFPL2	ENST00000515007	gap	chr5-78510399-78549025	0	Total
chr5-78547188-78548348	6.0035e-144	1.28844	0.016	0.062	2.29952e-138	protein_coding	ENSG00000145685	LHFPL2	ENST00000515007	gap	chr5-78510399-78549025	0	Total
chr5-78550765-78551101	2.04534e-16	1.06462	0.004	0.01	7.83426e-11	protein_coding	ENSG00000145685	LHFPL2	ENST00000512759	gap	chr5-78510399-78564812	0	Total
chr5-78554053-78555211	2.3408e-48	1.23329	0.007	0.021	8.96593e-43	protein_coding	ENSG00000145685	LHFPL2	ENST00000512759	gap	chr5-78510399-78564812	0	Total
chr5-78756974-78757693	1.1459e-31	1.02244	0.007	0.019	4.38912e-26	protein_coding	ENSG00000145685	LHFPL2	ENST00000514587	gap	chr5-78632369-78766757	0	Total
chr5-7879107-7879495	8.86562e-39	1.07752	0.008	0.021	3.39579e-33	protein_coding	ENSG00000124275	MTRR	ENST00000514369	gap	chr5-7878323-7883154	0	Total
chr5-79011239-79011776	5.1152e-17	1.01666	0.004	0.01	1.95927e-11	protein_coding	ENSG00000132837	DMGDH	ENST00000255189	gap	chr5-79005408-79024270	0	Total
chr5-79108074-79108445	3.88687e-51	1.36001	0.005	0.019	1.48878e-45	protein_coding	ENSG00000132837	DMGDH	ENST00000520388	gap	chr5-79104279-79120340	0	Total
chr5-79581699-79582643	2.08264e-72	-1.06816	0.028	0.011	7.97712e-67	protein_coding	ENSG00000164329	PAPD4	ENST00000505571	exon	chr5-79612120-79612174	29476	Total
chr5-79973159-79974407	2.23886e-118	-1.05189	0.048	0.018	8.57548e-113	protein_coding	ENSG00000177034	MTX3	ENST00000617335	utr	chr5-79976731-79982384	2323	Total
chr5-80233921-80234359	1.59666e-49	-1.38711	0.012	0.004	6.11565e-44	protein_coding	ENSG00000164300	SERINC5	ENST00000632581	gap	chr5-80203054-80255895	0	Total
chr5-80368687-80370627	1.93243e-134	-1.1433	0.049	0.017	7.40175e-129	protein_coding	ENSG00000039319	ZFYVE16	ENST00000338008	exon	chr5-80408013-80408153	37385	Total
chr5-80917428-80918064	8.74638e-126	-1.34619	0.036	0.01	3.35012e-120	protein_coding	ENSG00000113318	MSH3	ENST00000265081	utr	chr5-80875863-80876460	40967	Total
chr5-80985483-80986020	4.77091e-26	1.13793	0.005	0.013	1.8274e-20	protein_coding	ENSG00000113319	RASGRF2	ENST00000503795	gap	chr5-80961027-81042876	0	Total
chr5-81110752-81111377	5.88507e-52	-1.27019	0.015	0.005	2.25415e-46	protein_coding	ENSG00000113319	RASGRF2	ENST00000503795	gap	chr5-81109079-81112609	0	Total
chr5-81287964-81288552	5.0415e-32	-1.20044	0.01	0.004	1.93104e-26	protein_coding	ENSG00000131732	ZCCHC9	ENST00000507402	exon	chr5-81301590-81301670	13037	Total
chr5-8195782-8196375	6.48251e-25	1.10973	0.005	0.013	2.48299e-19	lincRNA	ENSG00000245729	RP11-480D4.1	ENST00000501071	exon	chr5-8333481-8334452	137105	Total
chr5-82031179-82032092	4.85449e-62	-1.08693	0.023	0.009	1.85941e-56	protein_coding	ENSG00000152348	ATG10	ENST00000513634	gap	chr5-81987679-82058494	0	Total
chr5-82348755-82349099	3.45379e-40	1.06269	0.008	0.024	1.3229e-34	protein_coding	ENSG00000205464	ATP6AP1L	ENST00000508366	gap	chr5-82348664-82350903	0	Total
chr5-82632760-82633265	1.28813e-51	1.15545	0.008	0.026	4.93389e-46	lincRNA	ENSG00000248870	CTD-2015A6.2	ENST00000510845	exon	chr5-82586776-82587411	45348	Total
chr5-82682675-82683144	1.40717e-40	-1.41745	0.01	0.003	5.38988e-35	lincRNA	ENSG00000249100	CTD-2218K11.2	ENST00000509506	exon	chr5-82765404-82766333	82259	Total
chr5-82813276-82814309	1.16375e-47	-1.06419	0.018	0.007	4.45748e-42	lincRNA	ENSG00000281327	LINC01338	ENST00000627179	exon	chr5-82850864-82851166	36554	Total
chr5-83033754-83034299	3.31562e-38	-1.13559	0.013	0.005	1.26998e-32	lincRNA	ENSG00000271862	RP11-343L5.2	ENST00000607625	exon	chr5-83049376-83050964	15076	Total
chr5-83099046-83099890	7.59779e-42	-1.08087	0.015	0.006	2.91018e-36	protein_coding	ENSG00000152422	XRCC4	ENST00000542685	gap	chr5-83077616-83104909	0	Total
chr5-83197187-83198112	1.17216e-131	-1.2381	0.044	0.014	4.4897e-126	protein_coding	ENSG00000152422	XRCC4	ENST00000542685	gap	chr5-83195937-83203551	0	Total
chr5-83198944-83199458	3.90572e-30	-1.00434	0.011	0.005	1.496e-24	protein_coding	ENSG00000152422	XRCC4	ENST00000542685	gap	chr5-83195937-83203551	0	Total
chr5-83265192-83265807	1.58851e-40	1.04241	0.009	0.024	6.08445e-35	protein_coding	ENSG00000152422	XRCC4	ENST00000542685	gap	chr5-83258678-83310788	0	Total
chr5-83277995-83278364	7.56467e-21	1.07083	0.004	0.011	2.89749e-15	protein_coding	ENSG00000152422	XRCC4	ENST00000542685	gap	chr5-83258678-83310788	0	Total
chr5-83363037-83365192	7.86612e-116	-1.06961	0.046	0.017	3.01295e-110	protein_coding	ENSG00000152422	XRCC4	ENST00000511817	utr	chr5-83353243-83353787	9249	Total
chr5-83434584-83435288	1.71507e-35	1.04622	0.007	0.02	6.56923e-30	protein_coding	ENSG00000038427	VCAN	ENST00000265077	exon	chr5-83471465-83472023	36176	Total
chr5-83836721-83837863	5.07119e-57	-1.32014	0.016	0.005	1.94241e-51	protein_coding	ENSG00000164176	EDIL3	ENST00000296591	utr	chr5-83940554-83943418	102690	Total
chr5-83885572-83886413	2.8518e-47	-1.46542	0.011	0.003	1.09232e-41	protein_coding	ENSG00000164176	EDIL3	ENST00000296591	utr	chr5-83940554-83943418	54140	Total
chr5-83965100-83966232	2.53522e-38	1.13791	0.007	0.02	9.71062e-33	protein_coding	ENSG00000164176	EDIL3	ENST00000380138	gap	chr5-83963361-84060299	0	Total
chr5-84032157-84033047	9.47925e-35	1.00839	0.009	0.023	3.63083e-29	protein_coding	ENSG00000164176	EDIL3	ENST00000380138	gap	chr5-83963361-84060299	0	Total
chr5-84255004-84255842	8.85941e-37	1.00889	0.009	0.023	3.39341e-31	protein_coding	ENSG00000164176	EDIL3	ENST00000380138	gap	chr5-84254213-84384307	0	Total
chr5-84272571-84273481	2.30971e-48	1.12268	0.009	0.025	8.84686e-43	protein_coding	ENSG00000164176	EDIL3	ENST00000380138	gap	chr5-84254213-84384307	0	Total
chr5-84277948-84278734	5.25371e-37	1.16164	0.006	0.019	2.01232e-31	protein_coding	ENSG00000164176	EDIL3	ENST00000380138	gap	chr5-84254213-84384307	0	Total
chr5-84287653-84288355	1.71669e-79	1.19145	0.012	0.038	6.57541e-74	protein_coding	ENSG00000164176	EDIL3	ENST00000380138	gap	chr5-84254213-84384307	0	Total
chr5-84393741-84394478	5.00317e-97	1.06104	0.019	0.058	1.91636e-91	protein_coding	ENSG00000164176	EDIL3	ENST00000296591	exon	chr5-84384308-84384793	8947	Total
chr5-8520913-8521820	8.08567e-46	-1.02819	0.018	0.008	3.09705e-40	lincRNA	ENSG00000249782	RP11-417J1.1	ENST00000505784	exon	chr5-8525179-8525344	3358	Total
chr5-86370940-86371404	1.71899e-46	-1.42759	0.011	0.003	6.58425e-41	lincRNA	ENSG00000248363	CTC-261N6.1	ENST00000511940	exon	chr5-86368551-86368854	2085	Total
chr5-86444401-86445331	1.53302e-33	-1.07442	0.012	0.005	5.87191e-28	lincRNA	ENSG00000250124	CTC-261N6.2	ENST00000515706	exon	chr5-86380660-86381426	62974	Total
chr5-86824444-86825036	1.93602e-78	-1.17786	0.026	0.009	7.41552e-73	lincRNA	ENSG00000248701	CTC-493L21.2	ENST00000507653	exon	chr5-86799953-86800280	24163	Total
chr5-87007406-87008064	5.33858e-24	1.1208	0.004	0.012	2.04483e-18	lincRNA	ENSG00000249061	RP11-72L22.1	ENST00000503349	gap	chr5-86967540-87105414	0	Total
chr5-87188287-87188827	1.21953e-37	-1.26615	0.01	0.004	4.67116e-32	lincRNA	ENSG00000233828	CTC-242N15.1	ENST00000611331	exon	chr5-87205408-87205694	16580	Total
chr5-87209656-87210503	1.34467e-43	1.13645	0.008	0.022	5.15049e-38	lincRNA	ENSG00000233828	CTC-242N15.1	ENST00000611331	gap	chr5-87205695-87238814	0	Total
chr5-87661425-87662699	2.50261e-121	-1.8308	0.023	0.005	9.58571e-116	lincRNA	ENSG00000249362	CTD-2316B1.1	ENST00000504287	gap	chr5-87662114-87678567	0	Total
chr5-87732926-87733818	3.87984e-98	-1.2907	0.03	0.01	1.48609e-92	lincRNA	ENSG00000248708	CTD-2316B1.2	ENST00000511417	gap	chr5-87715635-87733014	0	Total
chr5-87753666-87754671	8.38595e-209	-1.28435	0.067	0.019	3.21206e-203	lincRNA	ENSG00000248708	CTD-2316B1.2	ENST00000511417	exon	chr5-87733015-87733269	20396	Total
chr5-87770070-87771216	1.23469e-127	-1.05058	0.053	0.021	4.72923e-122	lincRNA	ENSG00000248708	CTD-2316B1.2	ENST00000511417	exon	chr5-87733015-87733269	36800	Total
chr5-87787543-87788756	1.42906e-121	-1.30362	0.037	0.011	5.47371e-116	lincRNA	ENSG00000248708	CTD-2316B1.2	ENST00000511417	exon	chr5-87733015-87733269	54273	Total
chr5-87872655-87873416	4.05863e-46	-1.38047	0.012	0.004	1.55457e-40	lincRNA	ENSG00000248708	CTD-2316B1.2	ENST00000511417	exon	chr5-87733015-87733269	139385	Total
chr5-88048964-88050415	0	-1.77218	0.064	0.011	0	protein_coding	ENSG00000164180	TMEM161B	ENST00000514135	utr	chr5-88189633-88190051	139217	Total
chr5-88391133-88391450	1.45957e-89	-1.32075	0.026	0.008	5.59057e-84	lincRNA	ENSG00000250156	CTC-498M16.2	ENST00000506041	exon	chr5-88408982-88409945	17531	Total
chr5-88399650-88399869	3.978e-27	-1.04969	0.01	0.004	1.52369e-21	lincRNA	ENSG00000250156	CTC-498M16.2	ENST00000506041	exon	chr5-88408982-88409945	9112	Total
chr5-88439641-88440415	1.82277e-33	-1.15867	0.011	0.004	6.98174e-28	lincRNA	ENSG00000271904	CTC-498M16.4	ENST00000504034	gap	chr5-88434279-88498672	0	Total
chr5-88483976-88484601	8.89521e-34	-1.00384	0.014	0.006	3.40712e-28	lincRNA	ENSG00000271904	CTC-498M16.4	ENST00000504034	gap	chr5-88434279-88498672	0	Total
chr5-8849085-8849576	5.50512e-40	1.05431	0.008	0.023	2.10862e-34	lincRNA	ENSG00000250198	RP11-143A12.3	ENST00000510229	gap	chr5-8839959-8880887	0	Total
chr5-88538975-88540401	1.66431e-218	-1.45076	0.056	0.014	6.3748e-213	lincRNA	ENSG00000245526	LINC00461	ENST00000506978	gap	chr5-88508355-88541079	0	Total
chr5-88544143-88545066	6.85503e-134	-1.43887	0.034	0.009	2.62567e-128	lincRNA	ENSG00000245526	LINC00461	ENST00000513805	gap	chr5-88542071-88671035	0	Total
chr5-88551527-88552288	8.13049e-146	-1.31868	0.043	0.013	3.11421e-140	lincRNA	ENSG00000245526	LINC00461	ENST00000513805	gap	chr5-88542071-88671035	0	Total
chr5-88555524-88556024	1.13556e-126	-1.14508	0.046	0.016	4.34951e-121	lincRNA	ENSG00000245526	LINC00461	ENST00000513805	gap	chr5-88542071-88671035	0	Total
chr5-88556383-88556780	3.1167e-88	-1.16924	0.03	0.011	1.19378e-82	lincRNA	ENSG00000245526	LINC00461	ENST00000513805	gap	chr5-88542071-88671035	0	Total
chr5-88656186-88656433	5.83594e-51	-1.2277	0.016	0.005	2.23533e-45	lincRNA	ENSG00000245526	LINC00461	ENST00000513805	gap	chr5-88542071-88671035	0	Total
chr5-88748555-88749193	3.95739e-32	1.16544	0.005	0.014	1.5158e-26	protein_coding	ENSG00000081189	MEF2C	ENST00000637732	cds	chr5-88749070-88749117	0	Total
chr5-88778410-88779479	1.12156e-57	1.02391	0.013	0.036	4.29591e-52	protein_coding	ENSG00000081189	MEF2C	ENST00000637754	gap	chr5-88772001-88804597	0	Total
chr5-89023826-89024688	2.58971e-40	-1.15445	0.013	0.005	9.91933e-35	protein_coding	ENSG00000081189	MEF2C	ENST00000424173	exon	chr5-88903916-88904257	119568	Total
chr5-89190167-89191170	1.1075e-30	1.03026	0.007	0.018	4.24206e-25	lincRNA	ENSG00000250831	CTD-2232E5.2	ENST00000514662	exon	chr5-89466537-89466671	275366	Total
chr5-89276572-89277226	4.99059e-20	1.02541	0.005	0.012	1.91154e-14	lincRNA	ENSG00000250831	CTD-2232E5.2	ENST00000514662	exon	chr5-89466537-89466671	189310	Total
chr5-89375238-89375868	8.58071e-51	-1.47187	0.012	0.004	3.28666e-45	lincRNA	ENSG00000250831	CTD-2232E5.2	ENST00000514662	exon	chr5-89466537-89466671	90668	Total
chr5-91156160-91156774	8.2089e-21	1.1459	0.004	0.011	3.14425e-15	protein_coding	ENSG00000164199	ADGRV1	ENST00000425867	gap	chr5-91153399-91163781	0	Total
chr5-92003758-92004179	1.31923e-28	-1.11345	0.01	0.004	5.05305e-23	lincRNA	ENSG00000250049	RP11-348J24.2	ENST00000507217	exon	chr5-92082597-92082820	78417	Total
chr5-92761488-92761953	1.21997e-58	-1.3614	0.015	0.005	4.67283e-53	lincRNA	ENSG00000248588	CTC-458G6.4	ENST00000502383	exon	chr5-92826255-92826511	64301	Total
chr5-9284334-9285430	9.1368e-115	1.27463	0.014	0.05	3.49966e-109	protein_coding	ENSG00000112902	SEMA5A	ENST00000513968	gap	chr5-9237891-9318371	0	Total
chr5-92907842-92908230	1.82022e-17	1.02577	0.004	0.01	6.97197e-12	lincRNA	ENSG00000248528	CTC-458G6.2	ENST00000507491	gap	chr5-92907469-92913718	0	Total
chr5-92977552-92978735	2.7898e-78	-1.01185	0.033	0.013	1.06857e-72	lincRNA	ENSG00000248528	CTC-458G6.2	ENST00000507491	exon	chr5-92939471-92939591	37960	Total
chr5-93004656-93005234	3.61448e-21	1.02638	0.005	0.013	1.38445e-15	lincRNA	ENSG00000251361	CTD-2091N23.1	ENST00000515153	exon	chr5-93019663-93020136	14428	Total
chr5-93017682-93018204	7.71461e-29	1.17972	0.005	0.014	2.95492e-23	lincRNA	ENSG00000251361	CTD-2091N23.1	ENST00000515153	exon	chr5-93019663-93020136	1458	Total
chr5-93355495-93356094	1.35028e-83	1.54953	0.006	0.026	5.17195e-78	protein_coding	ENSG00000175745	NR2F1	ENST00000327111	exon	chr5-93583337-93585486	227242	Total
chr5-93675229-93676258	1.05861e-99	-1.36233	0.027	0.009	4.0548e-94	protein_coding	ENSG00000113391	FAM172A	ENST00000509739	gap	chr5-93621130-93776158	0	Total
chr5-93682269-93682956	5.82907e-35	1.0043	0.009	0.023	2.2327e-29	protein_coding	ENSG00000113391	FAM172A	ENST00000509739	gap	chr5-93621130-93776158	0	Total
chr5-93735208-93735730	3.58234e-27	1.00753	0.007	0.017	1.37214e-21	protein_coding	ENSG00000248483	POU5F2	ENST00000606183	utr	chr5-93733220-93740576	0	Total
chr5-93784192-93784893	2.55252e-42	1.7092	0.002	0.01	9.77688e-37	protein_coding	ENSG00000113391	FAM172A	ENST00000509739	cds	chr5-93784383-93784499	0	Total
chr5-93886354-93887288	2.93466e-65	1.02673	0.014	0.04	1.12406e-59	protein_coding	ENSG00000113391	FAM172A	ENST00000509739	gap	chr5-93881689-93964457	0	Total
chr5-94726806-94727787	3.10057e-26	1.19222	0.004	0.012	1.18761e-20	protein_coding	ENSG00000175471	MCTP1	ENST00000515393	gap	chr5-94714887-94779109	0	Total
chr5-94812647-94813390	3.31439e-30	-1.02223	0.011	0.005	1.26951e-24	protein_coding	ENSG00000175471	MCTP1	ENST00000515393	gap	chr5-94799133-94868332	0	Total
chr5-94841572-94842240	3.85108e-49	-1.06852	0.018	0.007	1.47507e-43	protein_coding	ENSG00000175471	MCTP1	ENST00000515393	gap	chr5-94799133-94868332	0	Total
chr5-94919360-94920058	1.58155e-71	-1.19153	0.024	0.009	6.0578e-66	protein_coding	ENSG00000175471	MCTP1	ENST00000515393	gap	chr5-94917974-94923961	0	Total
chr5-9502046-9502785	3.12609e-32	1.04083	0.007	0.019	1.19738e-26	protein_coding	ENSG00000112902	SEMA5A	ENST00000382496	gap	chr5-9437853-9545583	0	Total
chr5-95083638-95083986	2.72393e-34	1.18602	0.005	0.016	1.04334e-28	protein_coding	ENSG00000175471	MCTP1	ENST00000515393	gap	chr5-95017485-95283855	0	Total
chr5-95095562-95096823	1.48761e-124	-1.14222	0.044	0.015	5.69799e-119	protein_coding	ENSG00000175471	MCTP1	ENST00000515393	gap	chr5-95017485-95283855	0	Total
chr5-95223704-95224252	1.27518e-45	1.46246	0.004	0.015	4.88431e-40	protein_coding	ENSG00000175471	MCTP1	ENST00000515393	gap	chr5-95017485-95283855	0	Total
chr5-95241364-95241976	4.54019e-35	1.21998	0.005	0.016	1.73903e-29	protein_coding	ENSG00000175471	MCTP1	ENST00000515393	gap	chr5-95017485-95283855	0	Total
chr5-95398616-95399839	1.32216e-65	1.10291	0.012	0.035	5.06426e-60	protein_coding	ENSG00000153347	FAM81B	ENST00000513529	gap	chr5-95396176-95414085	0	Total
chr5-95724887-95725557	3.07639e-37	1.09151	0.007	0.02	1.17835e-31	protein_coding	ENSG00000164292	RHOBTB3	ENST00000515852	gap	chr5-95717766-95731858	0	Total
chr5-95725998-95726246	3.40683e-22	1.13519	0.004	0.011	1.30491e-16	protein_coding	ENSG00000164292	RHOBTB3	ENST00000515852	gap	chr5-95717766-95731858	0	Total
chr5-9579133-9579796	6.47142e-55	-1.13061	0.018	0.007	2.47874e-49	lincRNA	ENSG00000250786	SNHG18	ENST00000508179	exon	chr5-9549302-9550609	28523	Total
chr5-95808530-95809081	1.78435e-96	1.20985	0.013	0.045	6.83459e-91	protein_coding	ENSG00000164292	RHOBTB3	ENST00000513091	gap	chr5-95788859-95823836	0	Total
chr5-96121363-96121774	4.6891e-16	1.00171	0.004	0.01	1.79606e-10	lincRNA	ENSG00000250551	RP11-254I22.1	ENST00000507997	gap	chr5-96111006-96214974	0	Total
chr5-96214514-96215228	7.75929e-51	1.04841	0.011	0.03	2.97203e-45	lincRNA	ENSG00000250551	RP11-254I22.1	ENST00000507997	gap	chr5-96111006-96214974	0	Total
chr5-96324759-96325047	4.79601e-26	1.07905	0.005	0.014	1.83701e-20	lincRNA	ENSG00000250158	RP11-254I22.2	ENST00000513926	exon	chr5-96278588-96278751	46007	Total
chr5-96328348-96328817	1.99345e-26	1.2503	0.004	0.012	7.63548e-21	lincRNA	ENSG00000250158	RP11-254I22.2	ENST00000513926	exon	chr5-96278588-96278751	49596	Total
chr5-96329143-96329769	3.38766e-49	1.14559	0.008	0.025	1.29757e-43	lincRNA	ENSG00000250158	RP11-254I22.2	ENST00000513926	exon	chr5-96278588-96278751	50391	Total
chr5-96377221-96377674	2.35128e-23	1.1467	0.004	0.011	9.0061e-18	protein_coding	ENSG00000175426	PCSK1	ENST00000311106	utr	chr5-96390415-96393000	12740	Total
chr5-96408045-96409149	1.01808e-81	1.02769	0.018	0.052	3.89956e-76	protein_coding	ENSG00000175426	PCSK1	ENST00000508626	cds	chr5-96408223-96408323	0	Total
chr5-9641501-9643209	4.62366e-96	-1.44758	0.024	0.007	1.771e-90	lincRNA	ENSG00000249781	CTD-2143L24.1	ENST00000606744	gap	chr5-9641942-9712171	0	Total
chr5-9654720-9655219	2.8726e-42	1.20837	0.006	0.019	1.10029e-36	lincRNA	ENSG00000249781	CTD-2143L24.1	ENST00000606744	gap	chr5-9641942-9712171	0	Total
chr5-96562392-96563221	5.72503e-75	1.11825	0.014	0.041	2.19285e-69	protein_coding	ENSG00000153113	CAST	ENST00000505143	gap	chr5-96529881-96675538	0	Total
chr5-96656754-96657413	1.33432e-60	1.0583	0.013	0.036	5.11082e-55	protein_coding	ENSG00000153113	CAST	ENST00000505143	gap	chr5-96529881-96675538	0	Total
chr5-9685681-9686750	3.10568e-70	1.014	0.017	0.046	1.18956e-64	lincRNA	ENSG00000249781	CTD-2143L24.1	ENST00000606744	gap	chr5-9641942-9712171	0	Total
chr5-97006265-97007049	2.97475e-47	1.13769	0.008	0.024	1.13942e-41	protein_coding	ENSG00000113441	LNPEP	ENST00000395770	cds	chr5-97006427-97006515	0	Total
chr5-97106972-97107601	3.15935e-58	-1.11091	0.021	0.008	1.21012e-52	protein_coding	ENSG00000145721	LIX1	ENST00000512378	cds	chr5-97107484-97107500	0	Total
chr5-97118319-97119442	1.45728e-186	-1.16742	0.067	0.021	5.5818e-181	protein_coding	ENSG00000145721	LIX1	ENST00000512378	gap	chr5-97107501-97124465	0	Total
chr5-97452658-97453632	7.7013e-52	-1.11834	0.018	0.007	2.94982e-46	lincRNA	ENSG00000251513	CTD-2215E18.1	ENST00000504578	exon	chr5-97436553-97437217	15440	Total
chr5-97601089-97602037	7.41173e-47	1.23798	0.007	0.02	2.83891e-41	lincRNA	ENSG00000250331	LINC01340	ENST00000504012	gap	chr5-97521291-97668550	0	Total
chr5-98128286-98129001	1.95102e-42	-1.39575	0.01	0.003	7.47298e-37	lincRNA	ENSG00000248901	AC008834.1	ENST00000505908	gap	chr5-98093572-98160305	0	Total
chr5-98470748-98471227	7.74428e-24	1.15075	0.004	0.011	2.96629e-18	protein_coding	ENSG00000174136	RGMB	ENST00000504776	exon	chr5-98768650-98768862	297422	Total
chr5-98557818-98558315	1.09672e-20	1.17633	0.003	0.01	4.20075e-15	protein_coding	ENSG00000174136	RGMB	ENST00000504776	exon	chr5-98768650-98768862	210334	Total
chr5-9903443-9904234	8.30309e-31	1.06756	0.006	0.018	3.18033e-25	lincRNA	ENSG00000249781	CTD-2143L24.1	ENST00000511616	gap	chr5-9902754-9903524	0	Total
chr5-99676-100133	3.82377e-57	-1.28359	0.016	0.005	1.46461e-51	protein_coding	ENSG00000153404	PLEKHG4B	ENST00000637938	gap	chr5-92277-113250	0	Total
chr6-100353157-100354180	3.9882e-37	1.14838	0.006	0.019	1.5276e-31	protein_coding	ENSG00000112246	SIM1	ENST00000369208	utr	chr6-100385015-100390360	30834	Total
chr6-100382118-100383413	4.72076e-51	1.17523	0.008	0.025	1.80819e-45	protein_coding	ENSG00000112246	SIM1	ENST00000369208	utr	chr6-100385015-100390360	1601	Total
chr6-10043425-10044221	3.72576e-84	-1.06851	0.032	0.012	1.42707e-78	protein_coding	ENSG00000181355	OFCC1	ENST00000485268	gap	chr6-9947463-10060649	0	Total
chr6-101650386-101650981	2.0182e-30	-1.09179	0.011	0.004	7.73031e-25	protein_coding	ENSG00000164418	GRIK2	ENST00000421544	gap	chr6-101626638-101676622	0	Total
chr6-101675901-101676475	2.39391e-30	1.12138	0.006	0.016	9.16935e-25	protein_coding	ENSG00000164418	GRIK2	ENST00000421544	gap	chr6-101626638-101676622	0	Total
chr6-101716600-101717208	1.46963e-72	-1.89011	0.013	0.003	5.62912e-67	protein_coding	ENSG00000164418	GRIK2	ENST00000455610	gap	chr6-101682607-101799647	0	Total
chr6-101805773-101807018	8.32712e-70	1.08005	0.014	0.041	3.18953e-64	protein_coding	ENSG00000164418	GRIK2	ENST00000455610	gap	chr6-101802439-101818369	0	Total
chr6-101912045-101912673	5.01915e-35	-1.11892	0.012	0.005	1.92248e-29	protein_coding	ENSG00000164418	GRIK2	ENST00000421544	gap	chr6-101889864-101924600	0	Total
chr6-10202939-10203382	1.74148e-25	1.23174	0.003	0.01	6.67037e-20	protein_coding	ENSG00000181355	OFCC1	ENST00000481704	gap	chr6-10159500-10211377	0	Total
chr6-102741687-102742381	5.6133e-82	-1.81118	0.015	0.003	2.15006e-76	protein_coding	ENSG00000164418	GRIK2	ENST00000421544	utr	chr6-102068512-102070083	671603	Total
chr6-103042225-103042728	1.71092e-35	-1.04415	0.013	0.006	6.5533e-30	protein_coding	ENSG00000164418	GRIK2	ENST00000421544	utr	chr6-102068512-102070083	972141	Total
chr6-103103023-103103888	3.93037e-39	1.1944	0.006	0.019	1.50545e-33	protein_coding	ENSG00000164418	GRIK2	ENST00000421544	utr	chr6-102068512-102070083	1032939	Total
chr6-1037667-1038336	3.43296e-38	-1.18416	0.012	0.004	1.31492e-32	lincRNA	ENSG00000270937	RP5-856G1.1	ENST00000603854	exon	chr6-1026494-1027225	10441	Total
chr6-103775218-103775850	3.63643e-39	-1.08207	0.014	0.005	1.39286e-33	protein_coding	ENSG00000085382	HACE1	ENST00000262903	utr	chr6-104728093-104729661	952242	Total
chr6-103872229-103873017	2.44388e-138	-1.45527	0.036	0.009	9.36079e-133	protein_coding	ENSG00000085382	HACE1	ENST00000262903	utr	chr6-104728093-104729661	855075	Total
chr6-103924898-103925796	1.28148e-88	-1.08558	0.034	0.012	4.90842e-83	protein_coding	ENSG00000085382	HACE1	ENST00000262903	utr	chr6-104728093-104729661	802296	Total
chr6-104469047-104469697	2.86768e-65	1.28356	0.008	0.028	1.09841e-59	protein_coding	ENSG00000085382	HACE1	ENST00000262903	utr	chr6-104728093-104729661	258395	Total
chr6-104562067-104562516	2.21925e-44	1.73368	0.002	0.011	8.50038e-39	protein_coding	ENSG00000085382	HACE1	ENST00000262903	utr	chr6-104728093-104729661	165576	Total
chr6-104566311-104566875	1.7895e-20	1.02294	0.005	0.013	6.85429e-15	protein_coding	ENSG00000085382	HACE1	ENST00000262903	utr	chr6-104728093-104729661	161217	Total
chr6-104585005-104586237	2.32216e-210	-1.78325	0.042	0.008	8.89455e-205	protein_coding	ENSG00000085382	HACE1	ENST00000262903	utr	chr6-104728093-104729661	141855	Total
chr6-104606203-104606893	4.94784e-85	-1.10491	0.032	0.012	1.89517e-79	protein_coding	ENSG00000085382	HACE1	ENST00000262903	utr	chr6-104728093-104729661	121199	Total
chr6-104642644-104643387	7.04098e-39	1.05011	0.009	0.024	2.6969e-33	protein_coding	ENSG00000085382	HACE1	ENST00000262903	utr	chr6-104728093-104729661	84705	Total
chr6-104784693-104785237	1.6721e-45	1.12315	0.008	0.024	6.40462e-40	protein_coding	ENSG00000085382	HACE1	ENST00000517424	cds	chr6-104784985-104785198	0	Total
chr6-10487512-10488423	1.26657e-168	-1.59717	0.036	0.008	4.85134e-163	protein_coding	ENSG00000111846	GCNT2	ENST00000410107	exon	chr6-10492223-10492394	3799	Total
chr6-105184731-105185312	5.5646e-62	1.38003	0.006	0.023	2.1314e-56	protein_coding	ENSG00000132429	POPDC3	ENST00000474760	exon	chr6-105179833-105179995	4735	Total
chr6-10542670-10542925	7.92157e-25	1.26749	0.003	0.01	3.03419e-19	protein_coding	ENSG00000111846	GCNT2	ENST00000495262	gap	chr6-10529837-10621350	0	Total
chr6-105499011-105500089	1.2234e-60	-1.34091	0.016	0.005	4.68599e-55	protein_coding	ENSG00000085377	PREP	ENST00000369110	exon	chr6-105402847-105403084	95926	Total
chr6-105546040-105547080	3.90801e-118	-1.17046	0.04	0.013	1.49688e-112	lincRNA	ENSG00000237567	RP3-359N14.2	ENST00000423489	exon	chr6-105612667-105612792	65586	Total
chr6-10558552-10558832	3.81655e-100	-1.32832	0.028	0.009	1.46185e-94	protein_coding	ENSG00000111846	GCNT2	ENST00000495262	gap	chr6-10529837-10621350	0	Total
chr6-105606795-105607467	4.61526e-33	1.09306	0.006	0.017	1.76778e-27	lincRNA	ENSG00000237567	RP3-359N14.2	ENST00000423489	exon	chr6-105612667-105612792	5199	Total
chr6-105692225-105693035	8.42286e-80	-1.46236	0.02	0.006	3.2262e-74	lincRNA	ENSG00000237567	RP3-359N14.2	ENST00000423489	exon	chr6-105632136-105632196	60028	Total
chr6-106045764-106046746	1.84468e-78	-1.40657	0.02	0.007	7.06567e-73	protein_coding	ENSG00000057663	ATG5	ENST00000636437	utr	chr6-106045423-106046820	0	Total
chr6-10609998-10610759	8.93112e-45	1.04904	0.01	0.027	3.42088e-39	protein_coding	ENSG00000111846	GCNT2	ENST00000495262	gap	chr6-10529837-10621350	0	Total
chr6-106177380-106178095	3.11244e-38	-1.07444	0.014	0.006	1.19215e-32	protein_coding	ENSG00000057663	ATG5	ENST00000636437	gap	chr6-106046826-106201971	0	Total
chr6-106214007-106214755	7.89767e-29	-1.05058	0.01	0.004	3.02504e-23	protein_coding	ENSG00000057663	ATG5	ENST00000636437	gap	chr6-106202090-106248149	0	Total
chr6-106251784-106252222	3.61595e-52	1.1522	0.009	0.026	1.38501e-46	protein_coding	ENSG00000057663	ATG5	ENST00000636437	gap	chr6-106248245-106279660	0	Total
chr6-106256299-106256891	1.70878e-46	1.17626	0.007	0.022	6.54512e-41	protein_coding	ENSG00000057663	ATG5	ENST00000636437	gap	chr6-106248245-106279660	0	Total
chr6-10626010-10626816	1.53168e-175	-1.16462	0.062	0.02	5.86677e-170	protein_coding	ENSG00000111846	GCNT2	ENST00000495262	cds	chr6-10626417-10626607	0	Total
chr6-10658999-10660894	0	-1.29493	0.116	0.031	0	protein_coding	ENSG00000137434	C6orf52	ENST00000460742	utr	chr6-10671418-10671455	10523	Total
chr6-106885725-106886566	3.83909e-43	-1.06842	0.016	0.007	1.47048e-37	protein_coding	ENSG00000272398	CD24	ENST00000619133	utr	chr6-106969831-106971660	83264	Total
chr6-10690190-10691459	4.72714e-136	-1.06181	0.055	0.02	1.81063e-130	protein_coding	ENSG00000137434	C6orf52	ENST00000503680	gap	chr6-10687165-10694702	0	Total
chr6-10692592-10693281	8.51902e-82	-1.07201	0.031	0.012	3.26303e-76	protein_coding	ENSG00000137434	C6orf52	ENST00000503680	gap	chr6-10687165-10694702	0	Total
chr6-107554546-107555870	2.24448e-141	-1.31974	0.044	0.013	8.597e-136	protein_coding	ENSG00000112320	SOBP	ENST00000477448	gap	chr6-107533611-107557836	0	Total
chr6-107578714-107579318	9.00549e-80	-1.36837	0.022	0.007	3.44936e-74	protein_coding	ENSG00000112320	SOBP	ENST00000317357	gap	chr6-107533611-107587079	0	Total
chr6-107585758-107586426	3.30579e-120	-1.56832	0.028	0.007	1.26621e-114	protein_coding	ENSG00000112320	SOBP	ENST00000317357	gap	chr6-107533611-107587079	0	Total
chr6-107824025-107825088	4.3077e-141	-1.07775	0.056	0.022	1.64997e-135	protein_coding	ENSG00000146285	SCML4	ENST00000426221	utr	chr6-107824126-107824286	0	Total
chr6-107982016-107982999	1.17975e-84	-1.28673	0.025	0.008	4.51879e-79	protein_coding	ENSG00000025796	SEC63	ENST00000369002	exon	chr6-107957886-107958189	23826	Total
chr6-108452224-108453232	6.47018e-108	1.10198	0.018	0.059	2.47827e-102	protein_coding	ENSG00000135537	LACE1	ENST00000431865	gap	chr6-108447297-108476864	0	Total
chr6-108453416-108454282	1.09213e-106	1.12536	0.018	0.057	4.18316e-101	protein_coding	ENSG00000135537	LACE1	ENST00000431865	gap	chr6-108447297-108476864	0	Total
chr6-108476146-108477411	2.67494e-228	-1.30797	0.071	0.02	1.02458e-222	protein_coding	ENSG00000135537	LACE1	ENST00000421954	cds	chr6-108477192-108477292	0	Total
chr6-108713894-108714301	4.44802e-24	1.14695	0.004	0.011	1.70372e-18	protein_coding	ENSG00000118689	FOXO3	ENST00000343882	utr	chr6-108679827-108684774	29119	Total
chr6-108739627-108740234	4.54933e-46	1.13687	0.008	0.024	1.74252e-40	lincRNA	ENSG00000203801	LINC00222	ENST00000416104	exon	chr6-108751654-108751849	11419	Total
chr6-108749050-108749600	1.5259e-87	-1.28281	0.026	0.008	5.84465e-82	lincRNA	ENSG00000203801	LINC00222	ENST00000416104	exon	chr6-108751654-108751849	2053	Total
chr6-108767574-108769030	2.03519e-222	-1.04875	0.094	0.032	7.79536e-217	lincRNA	ENSG00000203801	LINC00222	ENST00000448744	gap	chr6-108760404-108768390	0	Total
chr6-108873294-108873865	2.05596e-60	-1.27005	0.017	0.006	7.87491e-55	protein_coding	ENSG00000118690	ARMC2	ENST00000414610	gap	chr6-108868996-108876142	0	Total
chr6-10946391-10947175	2.67913e-16	1.01718	0.004	0.01	1.02618e-10	protein_coding	ENSG00000153157	SYCP2L	ENST00000543878	gap	chr6-10942747-10955115	0	Total
chr6-10973683-10974109	5.29168e-22	1.13939	0.004	0.011	2.02687e-16	protein_coding	ENSG00000153157	SYCP2L	ENST00000341041	utr	chr6-10973952-10974194	0	Total
chr6-110054887-110055758	6.04489e-99	-1.07377	0.039	0.015	2.31537e-93	protein_coding	ENSG00000112290	WASF1	ENST00000392589	utr	chr6-110099819-110100521	44060	Total
chr6-1102546-1103494	1.54734e-157	1.33233	0.015	0.066	5.92675e-152	lincRNA	ENSG00000176515	RP5-856G1.2	ENST00000314040	exon	chr6-1101806-1104946	0	Total
chr6-11035199-11036621	1.58561e-62	-1.03852	0.025	0.01	6.07334e-57	protein_coding	ENSG00000197977	ELOVL2	ENST00000354666	gap	chr6-11010810-11044227	0	Total
chr6-110475962-110476877	4.88712e-79	-1.43453	0.019	0.006	1.87191e-73	protein_coding	ENSG00000004809	SLC22A16	ENST00000368919	cds	chr6-110476522-110476574	0	Total
chr6-111227767-111228944	1.06892e-59	1.02385	0.014	0.038	4.09427e-54	protein_coding	ENSG00000112394	SLC16A10	ENST00000368850	utr	chr6-111222236-111231194	0	Total
chr6-11126730-11127303	6.16121e-29	1.08051	0.006	0.016	2.35992e-23	protein_coding	ENSG00000224531	SMIM13	ENST00000416247	gap	chr6-11094390-11134402	0	Total
chr6-111427331-111427819	6.01537e-26	1.07027	0.006	0.015	2.30406e-20	protein_coding	ENSG00000009413	REV3L	ENST00000435970	gap	chr6-111416473-111472012	0	Total
chr6-111540648-111541888	1.7489e-238	-1.10843	0.094	0.031	6.69879e-233	protein_coding	ENSG00000056972	TRAF3IP2	ENST00000368761	utr	chr6-111556454-111559404	14565	Total
chr6-111763366-111763615	2.105e-24	1.00753	0.006	0.015	8.06275e-19	protein_coding	ENSG00000010810	FYN	ENST00000524310	gap	chr6-111720063-111780565	0	Total
chr6-111925143-111925650	8.22516e-30	1.20531	0.004	0.013	3.15048e-24	lincRNA	ENSG00000227012	RP1-97J1.2	ENST00000449069	exon	chr6-111901743-111901851	23291	Total
chr6-111971157-111971674	4.89083e-105	-1.53318	0.024	0.006	1.87333e-99	lincRNA	ENSG00000227012	RP1-97J1.2	ENST00000449069	exon	chr6-111901743-111901851	69305	Total
chr6-112234614-112234962	8.11292e-30	1.17258	0.005	0.014	3.10748e-24	protein_coding	ENSG00000112769	LAMA4	ENST00000522006	gap	chr6-112216470-112253955	0	Total
chr6-112237473-112237995	6.45912e-41	1.1656	0.007	0.02	2.47403e-35	protein_coding	ENSG00000281613	RP11-506B6.7	ENST00000590673	gap	chr6-112236917-112347291	0	Total
chr6-11245288-11246213	7.60442e-40	1.08973	0.008	0.022	2.91271e-34	protein_coding	ENSG00000111859	NEDD9	ENST00000513989	gap	chr6-11213728-11251563	0	Total
chr6-11253380-11253939	3.0133e-61	1.192	0.009	0.03	1.15418e-55	protein_coding	ENSG00000111859	NEDD9	ENST00000513989	gap	chr6-11251727-11305991	0	Total
chr6-112725344-112726035	4.82223e-38	-1.26666	0.011	0.004	1.84705e-32	lincRNA	ENSG00000232299	RP1-105O18.1	ENST00000446322	exon	chr6-112481528-112481636	243707	Total
chr6-112936164-112936852	2.66166e-47	1.29114	0.006	0.019	1.01949e-41	lincRNA	ENSG00000223811	RP11-437J19.1	ENST00000445974	exon	chr6-113357003-113357298	420150	Total
chr6-113046669-113047519	4.55388e-37	1.0106	0.009	0.024	1.74427e-31	lincRNA	ENSG00000223811	RP11-437J19.1	ENST00000445974	exon	chr6-113357003-113357298	309483	Total
chr6-113048040-113048934	1.6495e-33	1.14569	0.006	0.017	6.31806e-28	lincRNA	ENSG00000223811	RP11-437J19.1	ENST00000445974	exon	chr6-113357003-113357298	308068	Total
chr6-113103473-113104920	1.25293e-114	1.02364	0.025	0.072	4.7991e-109	lincRNA	ENSG00000223811	RP11-437J19.1	ENST00000445974	exon	chr6-113357003-113357298	252082	Total
chr6-11315796-11316511	2.60733e-148	1.31695	0.016	0.062	9.98682e-143	protein_coding	ENSG00000111859	NEDD9	ENST00000514660	gap	chr6-11306156-11382138	0	Total
chr6-113456671-113457587	5.59963e-75	1.01521	0.017	0.048	2.14482e-69	lincRNA	ENSG00000232316	RP1-124C6.1	ENST00000421737	exon	chr6-113433337-113433421	23249	Total
chr6-113476969-113477695	3.60366e-23	1.07247	0.004	0.012	1.38031e-17	lincRNA	ENSG00000232316	RP1-124C6.1	ENST00000421737	exon	chr6-113433337-113433421	43547	Total
chr6-11424403-11424721	3.13234e-18	1.05559	0.004	0.01	1.19978e-12	lincRNA	ENSG00000233656	RP11-716O23.1	ENST00000419796	gap	chr6-11417580-11461284	0	Total
chr6-115526767-115528272	6.536e-35	1.01307	0.008	0.022	2.50348e-29	lincRNA	ENSG00000228777	RP11-282C5.1	ENST00000446525	exon	chr6-115633542-115633772	105269	Total
chr6-115932434-115933010	1.20229e-22	1.05989	0.005	0.012	4.60514e-17	protein_coding	ENSG00000111816	FRK	ENST00000606080	utr	chr6-115931149-115942413	0	Total
chr6-116246102-116246696	2.16759e-24	1.04617	0.006	0.015	8.3025e-19	protein_coding	ENSG00000178425	NT5DC1	ENST00000319550	utr	chr6-116244025-116249497	0	Total
chr6-116647906-116648988	1.47258e-59	1.15393	0.01	0.031	5.64041e-54	protein_coding	ENSG00000153975	ZUFSP	ENST00000368576	gap	chr6-116647611-116651571	0	Total
chr6-116994169-116994889	1.10436e-87	-1.7593	0.017	0.004	4.23003e-82	protein_coding	ENSG00000185002	RFX6	ENST00000332958	utr	chr6-116931507-116932163	62005	Total
chr6-117075235-117075714	9.74464e-49	-1.39125	0.012	0.004	3.73248e-43	rRNA	ENSG00000200248	RNA5SP214	ENST00000363378	exon	chr6-117060682-117060799	14435	Total
chr6-117126088-117126696	3.34818e-55	-1.34433	0.015	0.005	1.28245e-49	rRNA	ENSG00000200248	RNA5SP214	ENST00000363378	exon	chr6-117060682-117060799	65288	Total
chr6-117497971-117498591	1.1231e-56	1.05738	0.012	0.034	4.3018e-51	protein_coding	ENSG00000164465	DCBLD1	ENST00000528162	gap	chr6-117485041-117503766	0	Total
chr6-117510927-117511609	1.11508e-38	1.09819	0.007	0.021	4.27107e-33	protein_coding	ENSG00000164465	DCBLD1	ENST00000533453	gap	chr6-117503980-117519815	0	Total
chr6-118171815-118172302	1.0512e-48	-1.21567	0.015	0.005	4.0264e-43	protein_coding	ENSG00000196376	SLC35F1	ENST00000621341	gap	chr6-118154621-118235508	0	Total
chr6-118387752-118388752	2.36795e-119	1.03966	0.025	0.074	9.06995e-114	protein_coding	ENSG00000196376	SLC35F1	ENST00000621341	utr	chr6-118314253-118317676	70075	Total
chr6-119481701-119482278	6.54385e-32	1.11211	0.006	0.017	2.50648e-26	protein_coding	ENSG00000111885	MAN1A1	ENST00000368468	exon	chr6-119349542-119349761	131939	Total
chr6-119584621-119585295	5.77744e-103	-1.1985	0.035	0.012	2.21293e-97	protein_coding	ENSG00000111885	MAN1A1	ENST00000368468	exon	chr6-119349542-119349761	234859	Total
chr6-119585937-119586804	2.80545e-83	-1.35947	0.022	0.007	1.07457e-77	protein_coding	ENSG00000111885	MAN1A1	ENST00000368468	exon	chr6-119349542-119349761	236175	Total
chr6-119652791-119653679	2.68517e-54	-1.16669	0.018	0.006	1.0285e-48	protein_coding	ENSG00000111885	MAN1A1	ENST00000368468	exon	chr6-119349542-119349761	303029	Total
chr6-12022724-12023356	5.39671e-56	-1.32402	0.015	0.005	2.0671e-50	protein_coding	ENSG00000095951	HIVEP1	ENST00000627968	gap	chr6-12015669-12089183	0	Total
chr6-120569601-120570156	2.09772e-33	-1.03868	0.012	0.005	8.03488e-28	rRNA	ENSG00000200310	RNA5SP215	ENST00000363440	exon	chr6-120686621-120686742	116464	Total
chr6-12077870-12078537	6.91945e-32	1.20337	0.005	0.014	2.65035e-26	protein_coding	ENSG00000095951	HIVEP1	ENST00000627968	gap	chr6-12015669-12089183	0	Total
chr6-120881384-120882257	5.66929e-54	-1.1046	0.019	0.007	2.1715e-48	rRNA	ENSG00000200310	RNA5SP215	ENST00000363440	exon	chr6-120686621-120686742	194641	Total
chr6-121141788-121142408	4.67799e-93	1.81711	0.004	0.02	1.79181e-87	protein_coding	ENSG00000146350	TBC1D32	ENST00000523345	gap	chr6-121131753-121160009	0	Total
chr6-12132545-12133151	2.1389e-23	1.08177	0.005	0.013	8.19261e-18	protein_coding	ENSG00000095951	HIVEP1	ENST00000627968	gap	chr6-12130943-12161438	0	Total
chr6-121613842-121614758	1.46123e-54	1.32159	0.006	0.022	5.59693e-49	protein_coding	ENSG00000152661	GJA1	ENST00000282561	utr	chr6-121447997-121449727	164114	Total
chr6-121686273-121687047	3.87787e-78	-1.38743	0.019	0.006	1.48534e-72	protein_coding	ENSG00000152661	GJA1	ENST00000282561	utr	chr6-121447997-121449727	236545	Total
chr6-121726534-121726961	4.72644e-37	1.49661	0.003	0.012	1.81036e-31	protein_coding	ENSG00000152661	GJA1	ENST00000282561	utr	chr6-121447997-121449727	276806	Total
chr6-121838304-121839265	1.43783e-107	1.11857	0.018	0.057	5.5073e-102	protein_coding	ENSG00000152661	GJA1	ENST00000282561	utr	chr6-121447997-121449727	388576	Total
chr6-121878878-121879508	2.17829e-48	1.33079	0.005	0.019	8.3435e-43	protein_coding	ENSG00000152661	GJA1	ENST00000282561	utr	chr6-121447997-121449727	429150	Total
chr6-122005653-122006097	2.24475e-21	1.07891	0.004	0.012	8.59806e-16	protein_coding	ENSG00000025156	HSF2	ENST00000368455	exon	chr6-122399546-122399830	393448	Total
chr6-122200403-122200809	2.80135e-21	1.03927	0.005	0.013	1.073e-15	protein_coding	ENSG00000025156	HSF2	ENST00000368455	exon	chr6-122399546-122399830	198736	Total
chr6-122481681-122482979	0	-1.97348	0.063	0.01	0	protein_coding	ENSG00000135549	PKIB	ENST00000618977	gap	chr6-122482267-122581764	0	Total
chr6-122484708-122485156	8.14645e-59	-1.3948	0.014	0.004	3.12033e-53	protein_coding	ENSG00000135549	PKIB	ENST00000618977	gap	chr6-122482267-122581764	0	Total
chr6-122566900-122567485	1.18499e-35	-1.27734	0.01	0.004	4.53887e-30	protein_coding	ENSG00000135549	PKIB	ENST00000618977	gap	chr6-122482267-122581764	0	Total
chr6-122622313-122622886	6.60281e-89	-1.00852	0.038	0.015	2.52907e-83	protein_coding	ENSG00000135549	PKIB	ENST00000618977	gap	chr6-122586008-122633282	0	Total
chr6-123016253-123017557	8.74169e-168	-1.0911	0.069	0.024	3.34832e-162	protein_coding	ENSG00000146352	CLVS2	ENST00000368438	gap	chr6-123011160-123048621	0	Total
chr6-123047359-123048008	4.31693e-109	-1.4326	0.028	0.008	1.65351e-103	protein_coding	ENSG00000146352	CLVS2	ENST00000368438	gap	chr6-123011160-123048621	0	Total
chr6-123062421-123063004	1.98308e-69	-1.38176	0.019	0.005	7.59576e-64	protein_coding	ENSG00000146352	CLVS2	ENST00000368438	gap	chr6-123056027-123063673	0	Total
chr6-12345375-12345937	7.08058e-31	1.1046	0.006	0.017	2.71207e-25	protein_coding	ENSG00000078401	EDN1	ENST00000379375	utr	chr6-12296068-12297194	48180	Total
chr6-123462015-123462981	1.04229e-41	-1.19919	0.013	0.005	3.99229e-36	protein_coding	ENSG00000186439	TRDN	ENST00000334268	gap	chr6-123439004-123464905	0	Total
chr6-123563785-123564850	3.45108e-45	-1.00883	0.019	0.008	1.32187e-39	protein_coding	ENSG00000186439	TRDN	ENST00000628709	gap	chr6-123548613-123570922	0	Total
chr6-123603824-123604579	2.3695e-79	-1.15486	0.027	0.01	9.07586e-74	protein_coding	ENSG00000186439	TRDN	ENST00000628709	gap	chr6-123571133-123636753	0	Total
chr6-12363619-12364382	5.50013e-97	1.10421	0.017	0.051	2.10671e-91	protein_coding	ENSG00000078401	EDN1	ENST00000379375	utr	chr6-12296068-12297194	66424	Total
chr6-123901274-123901750	6.32986e-27	1.29646	0.003	0.011	2.42452e-21	protein_coding	ENSG00000188580	NKAIN2	ENST00000476571	gap	chr6-123804255-124121877	0	Total
chr6-123999125-123999878	4.2214e-50	1.4089	0.005	0.018	1.61692e-44	protein_coding	ENSG00000188580	NKAIN2	ENST00000476571	gap	chr6-123804255-124121877	0	Total
chr6-124002206-124003038	1.1601e-79	1.23772	0.01	0.037	4.44351e-74	protein_coding	ENSG00000188580	NKAIN2	ENST00000476571	gap	chr6-123804255-124121877	0	Total
chr6-124072841-124073428	8.7417e-64	1.18756	0.01	0.031	3.34833e-58	protein_coding	ENSG00000188580	NKAIN2	ENST00000476571	gap	chr6-123804255-124121877	0	Total
chr6-124693572-124694745	7.42801e-127	-1.36251	0.036	0.01	2.84514e-121	protein_coding	ENSG00000188580	NKAIN2	ENST00000545433	gap	chr6-124658387-124791338	0	Total
chr6-12479806-12480216	1.4138e-21	1.00763	0.005	0.013	5.41526e-16	lincRNA	ENSG00000234015	RP11-125M16.1	ENST00000457945	exon	chr6-12582915-12583507	102698	Total
chr6-124958798-124959033	2.2887e-46	1.20532	0.007	0.022	8.7664e-41	protein_coding	ENSG00000146373	RNF217	ENST00000521654	exon	chr6-124962545-124963426	3511	Total
chr6-124968418-124968737	1.99988e-34	1.16997	0.006	0.017	7.66011e-29	protein_coding	ENSG00000146373	RNF217	ENST00000560949	gap	chr6-124963427-125045210	0	Total
chr6-125117785-125118130	1.99394e-31	1.10112	0.006	0.016	7.63735e-26	protein_coding	ENSG00000111907	TPD52L1	ENST00000534368	exon	chr6-125119049-125119388	918	Total
chr6-125255132-125255483	9.30633e-42	1.29665	0.005	0.017	3.56459e-36	protein_coding	ENSG00000111906	HDDC2	ENST00000609477	gap	chr6-125234414-125277101	0	Total
chr6-125257394-125257615	2.10312e-27	1.24803	0.004	0.012	8.05557e-22	protein_coding	ENSG00000111906	HDDC2	ENST00000609477	gap	chr6-125234414-125277101	0	Total
chr6-125570490-125571786	2.66156e-36	1.18941	0.006	0.017	1.01946e-30	lincRNA	ENSG00000224506	RP1-293L8.2	ENST00000423208	exon	chr6-125674353-125674475	102566	Total
chr6-125754564-125754939	2.06057e-63	-1.36151	0.017	0.005	7.8926e-58	protein_coding	ENSG00000135547	HEY2	ENST00000368365	gap	chr6-125754547-125759116	0	Total
chr6-125792743-125792954	5.44162e-38	1.33741	0.004	0.015	2.0843e-32	protein_coding	ENSG00000111912	NCOA7	ENST00000453302	gap	chr6-125791068-125796679	0	Total
chr6-125952840-125953355	3.31681e-55	1.08292	0.011	0.031	1.27043e-49	protein_coding	ENSG00000111911	HINT3	ENST00000229633	exon	chr6-125956781-125957178	3425	Total
chr6-126927809-126928612	6.16054e-41	-1.24167	0.012	0.004	2.35967e-35	protein_coding	ENSG00000146374	RSPO3	ENST00000356698	exon	chr6-127118604-127119289	189991	Total
chr6-126967025-126968086	4.49175e-70	1.1539	0.011	0.036	1.72047e-64	protein_coding	ENSG00000146374	RSPO3	ENST00000356698	exon	chr6-127118604-127119289	150517	Total
chr6-127052949-127054011	1.19877e-41	1.11868	0.008	0.023	4.59164e-36	protein_coding	ENSG00000146374	RSPO3	ENST00000356698	exon	chr6-127118604-127119289	64592	Total
chr6-12779988-12781174	2.47123e-38	-1.01372	0.015	0.007	9.46551e-33	protein_coding	ENSG00000112137	PHACTR1	ENST00000406205	gap	chr6-12749791-13053364	0	Total
chr6-127841515-127842091	1.74409e-26	1.33907	0.003	0.01	6.68036e-21	protein_coding	ENSG00000172673	THEMIS	ENST00000630369	gap	chr6-127829935-127855029	0	Total
chr6-127986127-127986548	1.81826e-17	1.01994	0.004	0.01	6.96448e-12	protein_coding	ENSG00000152894	PTPRK	ENST00000532331	gap	chr6-127985876-127990768	0	Total
chr6-127991821-127992434	4.78258e-38	1.39163	0.004	0.014	1.83187e-32	protein_coding	ENSG00000152894	PTPRK	ENST00000532331	gap	chr6-127991392-127992672	0	Total
chr6-128172083-128172444	1.05514e-19	1.14559	0.003	0.01	4.04151e-14	protein_coding	ENSG00000152894	PTPRK	ENST00000532331	gap	chr6-128089993-128184431	0	Total
chr6-128186518-128187316	1.13018e-33	1.18277	0.005	0.016	4.32892e-28	protein_coding	ENSG00000152894	PTPRK	ENST00000532331	gap	chr6-128184726-128218921	0	Total
chr6-128194168-128194730	4.56082e-25	1.2381	0.004	0.011	1.74692e-19	protein_coding	ENSG00000152894	PTPRK	ENST00000532331	gap	chr6-128184726-128218921	0	Total
chr6-128207916-128208453	6.41452e-45	1.14835	0.008	0.023	2.45695e-39	protein_coding	ENSG00000152894	PTPRK	ENST00000532331	gap	chr6-128184726-128218921	0	Total
chr6-128209438-128210117	2.89748e-56	1.09791	0.011	0.031	1.10982e-50	protein_coding	ENSG00000152894	PTPRK	ENST00000532331	gap	chr6-128184726-128218921	0	Total
chr6-128357822-128358894	2.45274e-64	1.01965	0.014	0.039	9.3947e-59	protein_coding	ENSG00000152894	PTPRK	ENST00000532751	gap	chr6-128322311-128397565	0	Total
chr6-128508627-128509274	3.7437e-98	1.08318	0.019	0.057	1.43394e-92	protein_coding	ENSG00000152894	PTPRK	ENST00000532751	gap	chr6-128409333-128520258	0	Total
chr6-128566942-128567384	2.34938e-31	1.36148	0.003	0.012	8.9988e-26	protein_coding	ENSG00000152894	PTPRK	ENST00000368226	exon	chr6-128520259-128520674	46267	Total
chr6-128569516-128570645	4.35302e-88	1.06688	0.018	0.052	1.66733e-82	protein_coding	ENSG00000152894	PTPRK	ENST00000368226	exon	chr6-128520259-128520674	48841	Total
chr6-128572214-128572560	4.13061e-46	1.79425	0.002	0.011	1.58215e-40	protein_coding	ENSG00000152894	PTPRK	ENST00000368226	exon	chr6-128520259-128520674	51539	Total
chr6-128803734-128804187	1.57968e-19	1.05251	0.004	0.011	6.05064e-14	protein_coding	ENSG00000196569	LAMA2	ENST00000617695	exon	chr6-128883141-128883357	78953	Total
chr6-129266842-129268020	1.59818e-119	-1.52118	0.028	0.007	6.1215e-114	protein_coding	ENSG00000196569	LAMA2	ENST00000618192	cds	chr6-129267106-129267219	0	Total
chr6-129583379-129584283	8.82169e-67	-1.08435	0.025	0.01	3.37896e-61	protein_coding	ENSG00000146376	ARHGAP18	ENST00000368149	cds	chr6-129583988-129584112	0	Total
chr6-129657242-129657978	7.95094e-110	-1.43655	0.028	0.008	3.04544e-104	protein_coding	ENSG00000146376	ARHGAP18	ENST00000368149	gap	chr6-129642019-129710023	0	Total
chr6-129687000-129687566	2.17227e-36	1.06783	0.007	0.021	8.32042e-31	protein_coding	ENSG00000146376	ARHGAP18	ENST00000368149	gap	chr6-129642019-129710023	0	Total
chr6-129748308-129748598	1.5249e-24	1.06466	0.005	0.013	5.84082e-19	protein_coding	ENSG00000146376	ARHGAP18	ENST00000368149	exon	chr6-129710024-129710225	38082	Total
chr6-129995934-129996900	2.72122e-42	-1.05778	0.016	0.007	1.04231e-36	protein_coding	ENSG00000198945	L3MBTL3	ENST00000529410	exon	chr6-130013699-130013720	16798	Total
chr6-130264073-130264618	4.466e-35	-1.22088	0.01	0.004	1.71061e-29	protein_coding	ENSG00000164483	SAMD3	ENST00000529119	gap	chr6-130222814-130286176	0	Total
chr6-130452872-130453676	5.13885e-73	1.00048	0.017	0.049	1.96833e-67	protein_coding	ENSG00000164484	TMEM200A	ENST00000296978	utr	chr6-130441899-130443063	9808	Total
chr6-130712911-130713816	1.30992e-109	-1.21118	0.036	0.012	5.01737e-104	lincRNA	ENSG00000229923	RP11-102N11.1	ENST00000454262	exon	chr6-130697518-130697778	15132	Total
chr6-13080487-13081290	5.66891e-32	1.02416	0.007	0.019	2.17136e-26	protein_coding	ENSG00000112137	PHACTR1	ENST00000482982	gap	chr6-13053530-13160203	0	Total
chr6-130906658-130907608	4.99366e-46	1.01405	0.011	0.029	1.91272e-40	protein_coding	ENSG00000079819	EPB41L2	ENST00000628542	gap	chr6-130904541-130908820	0	Total
chr6-130978316-130979267	9.03341e-44	-1.03736	0.016	0.007	3.46006e-38	protein_coding	ENSG00000079819	EPB41L2	ENST00000531356	utr	chr6-130978605-130978796	0	Total
chr6-130991491-130992061	1.11147e-30	1.19335	0.005	0.014	4.25727e-25	protein_coding	ENSG00000079819	EPB41L2	ENST00000628542	gap	chr6-130956500-131063154	0	Total
chr6-131510112-131510880	2.31596e-30	-1.11767	0.011	0.004	8.8708e-25	protein_coding	ENSG00000118520	ARG1	ENST00000368087	exon	chr6-131573144-131573339	62263	Total
chr6-131999468-131999879	3.78371e-26	1.17605	0.004	0.013	1.44927e-20	protein_coding	ENSG00000118523	CTGF	ENST00000367976	exon	chr6-131951107-131951373	48094	Total
chr6-132246287-132248047	2.94129e-86	1.00937	0.02	0.054	1.1266e-80	protein_coding	ENSG00000079931	MOXD1	ENST00000367963	utr	chr6-132296055-132297152	48007	Total
chr6-132274677-132275709	1.16779e-64	1.04875	0.014	0.039	4.47296e-59	protein_coding	ENSG00000079931	MOXD1	ENST00000367963	utr	chr6-132296055-132297152	20345	Total
chr6-132341368-132342164	5.89846e-63	1.41531	0.006	0.022	2.25928e-57	protein_coding	ENSG00000079931	MOXD1	ENST00000367963	gap	chr6-132328595-132372607	0	Total
chr6-132365144-132365824	4.45761e-55	-1.06065	0.021	0.008	1.70739e-49	protein_coding	ENSG00000079931	MOXD1	ENST00000367963	gap	chr6-132328595-132372607	0	Total
chr6-132683203-132683914	2.62009e-21	1.06971	0.005	0.012	1.00357e-15	protein_coding	ENSG00000112299	VNN1	ENST00000367928	cds	chr6-132683140-132683322	0	Total
chr6-133705646-133706383	9.08136e-76	1.13702	0.013	0.04	3.47843e-70	lincRNA	ENSG00000223586	LINC01312	ENST00000456347	exon	chr6-133821147-133821735	114763	Total
chr6-13404156-13404911	8.77382e-37	1.07796	0.007	0.021	3.36063e-31	protein_coding	ENSG00000145990	GFOD1	ENST00000612338	gap	chr6-13365663-13486010	0	Total
chr6-134267350-134268546	4.22441e-188	-1.26689	0.058	0.018	1.61807e-182	protein_coding	ENSG00000118515	SGK1	ENST00000533224	gap	chr6-134262149-134317391	0	Total
chr6-134372483-134374885	1.65597e-170	1.12312	0.027	0.094	6.34285e-165	lincRNA	ENSG00000231971	RP11-557H15.3	ENST00000417483	exon	chr6-134428240-134429215	53354	Total
chr6-134480494-134480916	5.66302e-36	1.1204	0.006	0.018	2.1691e-30	lincRNA	ENSG00000236700	LINC01010	ENST00000456749	gap	chr6-134476931-134502787	0	Total
chr6-134482426-134483312	1.33019e-69	1.13814	0.012	0.036	5.09502e-64	lincRNA	ENSG00000236700	LINC01010	ENST00000456749	gap	chr6-134476931-134502787	0	Total
chr6-134797493-134798100	1.20864e-48	1.33967	0.005	0.019	4.62945e-43	lincRNA	ENSG00000236389	RP1-287H17.1	ENST00000447557	exon	chr6-134707260-134707349	90143	Total
chr6-134813988-134814448	1.71468e-18	1.105	0.003	0.01	6.56771e-13	protein_coding	ENSG00000118514	ALDH8A1	ENST00000265605	utr	chr6-134917390-134918414	102941	Total
chr6-135493246-135493839	1.19475e-46	1.23428	0.007	0.021	4.57623e-41	protein_coding	ENSG00000135541	AHI1	ENST00000534469	gap	chr6-135492292-135495312	0	Total
chr6-13557867-13558219	2.46324e-59	-1.43769	0.015	0.004	9.4349e-54	protein_coding	ENSG00000124523	SIRT5	ENST00000397350	exon	chr6-13574529-13574624	16309	Total
chr6-135599791-135600667	1.36934e-149	-1.18089	0.052	0.018	5.24496e-144	lincRNA	ENSG00000231028	LINC00271	ENST00000438618	gap	chr6-135498518-135631610	0	Total
chr6-135604257-135604770	4.86268e-31	-1.02215	0.012	0.005	1.86255e-25	lincRNA	ENSG00000231028	LINC00271	ENST00000438618	gap	chr6-135498518-135631610	0	Total
chr6-135640700-135641207	1.16894e-58	-1.71031	0.011	0.003	4.47736e-53	lincRNA	ENSG00000231028	LINC00271	ENST00000438618	gap	chr6-135635852-135642192	0	Total
chr6-135810317-135811096	4.85142e-66	-1.4069	0.016	0.005	1.85824e-60	lincRNA	ENSG00000236378	RP11-394G3.2	ENST00000447848	exon	chr6-135807861-135808466	1850	Total
chr6-136129040-136129909	3.60545e-76	1.28069	0.009	0.032	1.38099e-70	protein_coding	ENSG00000171408	PDE7B	ENST00000615259	gap	chr6-136108815-136147350	0	Total
chr6-136563481-136564857	3.72305e-31	1.02331	0.007	0.02	1.42604e-25	protein_coding	ENSG00000197442	MAP3K5	ENST00000359015	gap	chr6-136562616-136567630	0	Total
chr6-136613356-136613936	6.08221e-78	1.06758	0.015	0.044	2.32966e-72	protein_coding	ENSG00000197442	MAP3K5	ENST00000359015	gap	chr6-136613257-136614158	0	Total
chr6-136638586-136639290	9.11853e-25	1.19775	0.004	0.011	3.49266e-19	protein_coding	ENSG00000197442	MAP3K5	ENST00000359015	gap	chr6-136637407-136639542	0	Total
chr6-136655083-136655962	2.4322e-72	-1.22869	0.023	0.008	9.31603e-67	protein_coding	ENSG00000197442	MAP3K5	ENST00000359015	gap	chr6-136651092-136656306	0	Total
chr6-136685290-136686346	1.67708e-74	1.44061	0.007	0.027	6.42371e-69	protein_coding	ENSG00000197442	MAP3K5	ENST00000359015	gap	chr6-136669396-136694139	0	Total
chr6-136716164-136718002	3.4755e-112	1.20386	0.016	0.054	1.33122e-106	protein_coding	ENSG00000197442	MAP3K5	ENST00000359015	gap	chr6-136705134-136720449	0	Total
chr6-136757064-136757404	2.71468e-31	1.27355	0.004	0.013	1.0398e-25	protein_coding	ENSG00000197442	MAP3K5	ENST00000359015	gap	chr6-136720590-136791709	0	Total
chr6-136796061-136796353	9.68611e-31	1.06732	0.007	0.018	3.71006e-25	protein_coding	ENSG00000197442	MAP3K5	ENST00000359015	exon	chr6-136791710-136792518	3542	Total
chr6-137004637-137005422	5.36083e-31	1.27184	0.004	0.014	2.05335e-25	protein_coding	ENSG00000016402	IL20RA	ENST00000541547	cds	chr6-137004621-137004760	0	Total
chr6-137087667-137088463	1.17841e-81	1.08452	0.016	0.046	4.51364e-76	protein_coding	ENSG00000016402	IL20RA	ENST00000367748	exon	chr6-137044641-137045180	42486	Total
chr6-137145329-137146191	1.64071e-44	1.22706	0.006	0.021	6.28441e-39	protein_coding	ENSG00000164485	IL22RA2	ENST00000349184	cds	chr6-137145624-137145773	0	Total
chr6-137159610-137160264	7.19602e-34	1.27613	0.004	0.015	2.75629e-28	protein_coding	ENSG00000164485	IL22RA2	ENST00000349184	gap	chr6-137158483-137161688	0	Total
chr6-137223397-137224370	1.85574e-235	1.53801	0.015	0.076	7.10801e-230	protein_coding	ENSG00000027697	IFNGR1	ENST00000367739	exon	chr6-137219243-137219449	3947	Total
chr6-137473318-137473949	9.63265e-28	-1.07745	0.01	0.004	3.68958e-22	protein_coding	ENSG00000177468	OLIG3	ENST00000367734	utr	chr6-137492202-137493351	18252	Total
chr6-137550225-137551005	4.15602e-80	-1.24411	0.025	0.008	1.59187e-74	protein_coding	ENSG00000177468	OLIG3	ENST00000367734	exon	chr6-137492202-137494250	55974	Total
chr6-137646348-137646897	5.84131e-53	1.56605	0.004	0.016	2.23739e-47	lincRNA	ENSG00000230533	RP11-95M15.1	ENST00000638039	exon	chr6-137673378-137673635	26480	Total
chr6-137663984-137664570	4.71176e-29	1.10113	0.006	0.016	1.80474e-23	lincRNA	ENSG00000230533	RP11-95M15.1	ENST00000638039	exon	chr6-137673378-137673635	8807	Total
chr6-137664836-137665938	2.39202e-128	1.14132	0.021	0.069	9.16214e-123	lincRNA	ENSG00000230533	RP11-95M15.1	ENST00000638039	exon	chr6-137673378-137673635	7439	Total
chr6-137883362-137883893	1.09848e-47	1.05574	0.01	0.028	4.20748e-42	protein_coding	ENSG00000118503	TNFAIP3	ENST00000237289	utr	chr6-137881320-137883312	49	Total
chr6-138099724-138100239	1.42266e-36	1.1369	0.006	0.018	5.44919e-31	protein_coding	ENSG00000112378	PERP	ENST00000421351	gap	chr6-138096495-138107126	0	Total
chr6-138101591-138102423	1.17019e-37	1.02749	0.009	0.023	4.48217e-32	protein_coding	ENSG00000112378	PERP	ENST00000421351	gap	chr6-138096495-138107126	0	Total
chr6-138209266-138210207	4.79944e-203	-1.82045	0.039	0.008	1.83832e-197	protein_coding	ENSG00000112379	ARFGEF3	ENST00000251691	cds	chr6-138209910-138210041	0	Total
chr6-138240384-138240946	2.8495e-54	1.31687	0.006	0.022	1.09144e-48	protein_coding	ENSG00000112379	ARFGEF3	ENST00000251691	gap	chr6-138238632-138242951	0	Total
chr6-13859766-13860913	4.6156e-74	-1.3556	0.019	0.006	1.76791e-68	lincRNA	ENSG00000272209	RP3-500L14.2	ENST00000607518	exon	chr6-13825432-13826574	33191	Total
chr6-138605772-138606855	4.25593e-44	-1.07056	0.016	0.006	1.63014e-38	protein_coding	ENSG00000135540	NHSL1	ENST00000491526	gap	chr6-138496372-138692475	0	Total
chr6-138957343-138957873	5.25063e-21	1.11472	0.004	0.011	2.01114e-15	protein_coding	ENSG00000135597	REPS1	ENST00000626459	gap	chr6-138947914-138987529	0	Total
chr6-138963079-138964043	2.66501e-35	1.22662	0.005	0.016	1.02078e-29	protein_coding	ENSG00000135597	REPS1	ENST00000626459	gap	chr6-138947914-138987529	0	Total
chr6-139037222-139037924	4.14674e-51	1.10341	0.009	0.028	1.58832e-45	protein_coding	ENSG00000146386	ABRACL	ENST00000367660	gap	chr6-139034222-139042718	0	Total
chr6-139334537-139335375	2.61312e-32	1.02002	0.008	0.021	1.0009e-26	protein_coding	ENSG00000164442	CITED2	ENST00000367651	utr	chr6-139371807-139373131	36431	Total
chr6-139531699-139532101	8.05389e-33	1.28781	0.004	0.014	3.08487e-27	lincRNA	ENSG00000238099	LINC01625	ENST00000454788	exon	chr6-139474566-139474596	57102	Total
chr6-139743249-139744164	4.96662e-111	1.23317	0.015	0.051	1.90236e-105	lincRNA	ENSG00000231426	RP5-899B16.1	ENST00000414038	exon	chr6-139854850-139854977	110685	Total
chr6-139863004-139863705	9.71224e-21	1.04798	0.005	0.012	3.72007e-15	lincRNA	ENSG00000225148	RP5-899B16.2	ENST00000445585	gap	chr6-139856797-139877298	0	Total
chr6-139917882-139918713	6.34736e-87	-1.24929	0.027	0.009	2.43122e-81	lincRNA	ENSG00000225148	RP5-899B16.2	ENST00000445585	exon	chr6-139877299-139877391	40490	Total
chr6-139979353-139979622	1.26635e-24	1.03934	0.006	0.014	4.85047e-19	lincRNA	ENSG00000236013	RP3-332B22.1	ENST00000456896	exon	chr6-140067435-140067880	87812	Total
chr6-140098321-140099164	2.77511e-40	1.30391	0.005	0.017	1.06295e-34	lincRNA	ENSG00000236013	RP3-332B22.1	ENST00000456896	exon	chr6-140092991-140093721	4599	Total
chr6-140138087-140138892	4.39109e-26	1.08332	0.005	0.014	1.68192e-20	rRNA	ENSG00000252107	RNA5SP220	ENST00000516298	exon	chr6-140158591-140158694	19698	Total
chr6-140183611-140184123	3.18001e-29	1.34406	0.003	0.011	1.21804e-23	rRNA	ENSG00000252107	RNA5SP220	ENST00000516298	exon	chr6-140158591-140158694	24916	Total
chr6-14026424-14027240	3.54672e-51	1.03802	0.011	0.032	1.3585e-45	lincRNA	ENSG00000233981	RP3-380E11.2	ENST00000427011	exon	chr6-14006577-14006901	19522	Total
chr6-140271720-140272325	1.37716e-60	-1.07727	0.023	0.009	5.27491e-55	rRNA	ENSG00000252107	RNA5SP220	ENST00000516298	exon	chr6-140158591-140158694	113025	Total
chr6-140359998-140360980	3.13205e-56	-1.14573	0.019	0.007	1.19966e-50	rRNA	ENSG00000252107	RNA5SP220	ENST00000516298	exon	chr6-140158591-140158694	201303	Total
chr6-140474633-140475443	3.00418e-37	1.03883	0.008	0.023	1.15069e-31	rRNA	ENSG00000252107	RNA5SP220	ENST00000516298	exon	chr6-140158591-140158694	315938	Total
chr6-140576047-140576608	2.96052e-20	1.08849	0.004	0.011	1.13396e-14	lincRNA	ENSG00000234147	RP3-460G2.2	ENST00000455011	exon	chr6-140845958-140846304	269349	Total
chr6-140600885-140601719	7.81128e-47	1.35654	0.005	0.018	2.99195e-41	lincRNA	ENSG00000234147	RP3-460G2.2	ENST00000455011	exon	chr6-140845958-140846304	244238	Total
chr6-140736049-140736664	1.6841e-49	1.04795	0.01	0.029	6.45058e-44	lincRNA	ENSG00000234147	RP3-460G2.2	ENST00000455011	exon	chr6-140845958-140846304	109293	Total
chr6-140784549-140785247	6.34156e-23	1.21863	0.003	0.01	2.429e-17	lincRNA	ENSG00000234147	RP3-460G2.2	ENST00000455011	exon	chr6-140845958-140846304	60710	Total
chr6-140914898-140915751	1.31072e-42	-1.01721	0.017	0.007	5.02042e-37	lincRNA	ENSG00000234147	RP3-460G2.2	ENST00000455011	exon	chr6-140852819-140852924	61973	Total
chr6-141152842-141153341	6.56576e-16	1.01496	0.004	0.01	2.51488e-10	lincRNA	ENSG00000259828	RP11-63E9.1	ENST00000565399	exon	chr6-141447011-141451006	293669	Total
chr6-141664435-141665016	3.38349e-36	-1.12132	0.012	0.005	1.29598e-30	lincRNA	ENSG00000259828	RP11-63E9.1	ENST00000565399	exon	chr6-141447011-141451006	213428	Total
chr6-142040959-142041648	6.15397e-42	-1.41843	0.01	0.003	2.35715e-36	protein_coding	ENSG00000135577	NMBR	ENST00000480652	exon	chr6-142058330-142058463	16681	Total
chr6-142210426-142210937	2.36422e-31	1.50663	0.003	0.01	9.05565e-26	protein_coding	ENSG00000009844	VTA1	ENST00000620996	gap	chr6-142198616-142218497	0	Total
chr6-142235396-142236019	8.76967e-25	1.07902	0.005	0.013	3.35904e-19	protein_coding	ENSG00000009844	VTA1	ENST00000367630	utr	chr6-142218644-142224689	10706	Total
chr6-142239915-142240698	1.06634e-41	-1.21518	0.012	0.005	4.08438e-36	lincRNA	ENSG00000237494	RP11-753B14.1	ENST00000426166	exon	chr6-142251847-142251966	11148	Total
chr6-142429172-142429734	1.23902e-28	1.03474	0.006	0.017	4.74581e-23	protein_coding	ENSG00000112414	ADGRG6	ENST00000472054	gap	chr6-142420105-142437433	0	Total
chr6-14270777-14271560	2.55756e-114	1.30066	0.013	0.048	9.79619e-109	lincRNA	ENSG00000226673	LINC01108	ENST00000427276	exon	chr6-14280127-14283188	8566	Total
chr6-143300871-143301619	1.03647e-65	-1.2814	0.019	0.006	3.96998e-60	protein_coding	ENSG00000146416	AIG1	ENST00000458219	gap	chr6-143284226-143333281	0	Total
chr6-143419066-143420012	6.96063e-57	-1.0814	0.021	0.008	2.66612e-51	protein_coding	ENSG00000189007	ADAT2	ENST00000606514	utr	chr6-143422832-143428462	2819	Total
chr6-143579558-143580094	5.04038e-36	1.05186	0.008	0.021	1.93061e-30	protein_coding	ENSG00000112419	PHACTR2	ENST00000367584	gap	chr6-143537208-143712015	0	Total
chr6-143686613-143687913	3.76804e-95	1.13559	0.016	0.05	1.44327e-89	protein_coding	ENSG00000112419	PHACTR2	ENST00000545919	gap	chr6-143678210-143712015	0	Total
chr6-143696572-143696823	2.13526e-22	1.14883	0.004	0.011	8.17865e-17	protein_coding	ENSG00000112419	PHACTR2	ENST00000545919	gap	chr6-143678210-143712015	0	Total
chr6-143697551-143697806	3.38805e-26	1.1248	0.005	0.013	1.29772e-20	protein_coding	ENSG00000112419	PHACTR2	ENST00000545919	gap	chr6-143678210-143712015	0	Total
chr6-143782201-143783002	6.9766e-44	1.02756	0.01	0.027	2.67224e-38	protein_coding	ENSG00000112419	PHACTR2	ENST00000536245	gap	chr6-143777384-143783218	0	Total
chr6-14382230-14382636	1.09794e-35	-1.21689	0.011	0.004	4.20543e-30	lincRNA	ENSG00000237346	RP3-448I9.2	ENST00000456440	exon	chr6-14391231-14391504	8594	Total
chr6-144130689-144131760	2.88187e-38	1.04805	0.008	0.023	1.10384e-32	protein_coding	ENSG00000135604	STX11	ENST00000367568	exon	chr6-144150526-144150703	18765	Total
chr6-144316914-144317527	3.20215e-41	1.12732	0.007	0.021	1.22652e-35	protein_coding	ENSG00000152818	UTRN	ENST00000433557	gap	chr6-144291908-144403122	0	Total
chr6-144386233-144387285	6.85766e-46	1.1585	0.008	0.023	2.62668e-40	protein_coding	ENSG00000152818	UTRN	ENST00000628146	gap	chr6-144331019-144403122	0	Total
chr6-144678693-144679245	1.20413e-23	1.04659	0.005	0.014	4.61217e-18	protein_coding	ENSG00000152818	UTRN	ENST00000367545	gap	chr6-144678579-144700086	0	Total
chr6-145086128-145086607	5.41795e-36	1.22058	0.005	0.016	2.07523e-30	protein_coding	ENSG00000152818	UTRN	ENST00000367545	utr	chr6-144850998-144853034	233093	Total
chr6-145138715-145140230	1.86507e-202	-1.23478	0.068	0.021	7.14378e-197	protein_coding	ENSG00000152818	UTRN	ENST00000367545	utr	chr6-144850998-144853034	285680	Total
chr6-145347454-145348093	6.7066e-32	-1.08217	0.011	0.004	2.56882e-26	protein_coding	ENSG00000112425	EPM2A	ENST00000450221	utr	chr6-145501583-145501806	153489	Total
chr6-14549107-14549827	1.33478e-56	-1.21179	0.017	0.006	5.1126e-51	lincRNA	ENSG00000229646	RP11-330A16.1	ENST00000414740	exon	chr6-14597514-14597599	47686	Total
chr6-145650684-145651814	2.03694e-201	-1.9022	0.037	0.007	7.80208e-196	protein_coding	ENSG00000112425	EPM2A	ENST00000618445	gap	chr6-145635487-145686121	0	Total
chr6-145829785-145830267	1.11845e-20	1.0203	0.005	0.013	4.284e-15	protein_coding	ENSG00000118496	FBXO30	ENST00000237281	exon	chr6-145814603-145814753	15031	Total
chr6-146851748-146852137	9.44574e-16	1.0046	0.004	0.01	3.61799e-10	lincRNA	ENSG00000227748	RP11-497D6.3	ENST00000436295	exon	chr6-146859181-146859238	7043	Total
chr6-146892340-146893124	8.82267e-28	1.00489	0.007	0.017	3.37934e-22	lincRNA	ENSG00000227748	RP11-497D6.3	ENST00000436295	exon	chr6-146862766-146863081	29258	Total
chr6-147434423-147435633	9.16252e-85	1.20296	0.012	0.04	3.50951e-79	protein_coding	ENSG00000164506	STXBP5	ENST00000367481	utr	chr6-147384756-147390476	43946	Total
chr6-147692494-147693548	1.24324e-87	-1.40504	0.023	0.007	4.76198e-82	protein_coding	ENSG00000203727	SAMD5	ENST00000566741	gap	chr6-147509388-147737316	0	Total
chr6-147825859-147827027	5.90988e-41	-1.04178	0.016	0.007	2.26365e-35	lincRNA	ENSG00000227681	RP11-307P5.1	ENST00000427015	gap	chr6-147660820-147947471	0	Total
chr6-148109533-148110244	2.10396e-93	-1.23702	0.029	0.01	8.05878e-88	lincRNA	ENSG00000230205	RP11-631F7.2	ENST00000417838	exon	chr6-148133809-148134138	23564	Total
chr6-148271982-148272438	4.86994e-51	1.06323	0.01	0.031	1.86533e-45	protein_coding	ENSG00000111961	SASH1	ENST00000367469	gap	chr6-148272378-148390133	0	Total
chr6-148274974-148275528	2.36337e-24	1.0343	0.005	0.014	9.05239e-19	protein_coding	ENSG00000111961	SASH1	ENST00000367469	gap	chr6-148272378-148390133	0	Total
chr6-148382579-148383180	1.62173e-58	1.20306	0.009	0.027	6.21169e-53	protein_coding	ENSG00000111961	SASH1	ENST00000367469	gap	chr6-148272378-148390133	0	Total
chr6-148443806-148444414	2.09329e-55	1.27712	0.007	0.024	8.0179e-50	protein_coding	ENSG00000111961	SASH1	ENST00000637469	gap	chr6-148440408-148468544	0	Total
chr6-148445476-148445941	3.13908e-52	1.16098	0.009	0.026	1.20236e-46	protein_coding	ENSG00000111961	SASH1	ENST00000637469	gap	chr6-148440408-148468544	0	Total
chr6-148465405-148465961	1.15848e-39	1.07797	0.008	0.023	4.43732e-34	protein_coding	ENSG00000111961	SASH1	ENST00000637469	gap	chr6-148440408-148468544	0	Total
chr6-148501018-148501648	9.40911e-33	1.01114	0.008	0.021	3.60396e-27	protein_coding	ENSG00000111961	SASH1	ENST00000637469	gap	chr6-148487716-148514323	0	Total
chr6-148704012-148704677	1.79376e-34	-1.14957	0.011	0.004	6.87063e-29	protein_coding	ENSG00000111962	UST	ENST00000367463	exon	chr6-148747328-148747677	42650	Total
chr6-14882278-14883515	4.45655e-62	1.11965	0.011	0.033	1.70699e-56	lincRNA	ENSG00000234261	RP11-146I2.1	ENST00000629853	gap	chr6-14790099-14997415	0	Total
chr6-149127091-149127702	3.67016e-40	1.14932	0.007	0.021	1.40578e-34	protein_coding	ENSG00000111962	UST	ENST00000367463	utr	chr6-149074117-149076990	50100	Total
chr6-150645937-150646596	6.85513e-47	-1.22968	0.014	0.005	2.62571e-41	protein_coding	ENSG00000120278	PLEKHG1	ENST00000367326	gap	chr6-150638126-150650727	0	Total
chr6-150829038-150829530	4.68819e-54	-1.09699	0.02	0.007	1.79571e-48	protein_coding	ENSG00000120278	PLEKHG1	ENST00000475490	gap	chr6-150823677-150830581	0	Total
chr6-15089715-15091273	7.47053e-111	-1.07513	0.043	0.017	2.86143e-105	lincRNA	ENSG00000234261	RP11-146I2.1	ENST00000437648	gap	chr6-15079832-15089775	0	Total
chr6-151005892-151006297	1.20125e-20	1.0895	0.004	0.011	4.60115e-15	protein_coding	ENSG00000120254	MTHFD1L	ENST00000618312	gap	chr6-150972059-151009818	0	Total
chr6-151012122-151012981	1.82252e-52	1.02289	0.012	0.034	6.98077e-47	protein_coding	ENSG00000120254	MTHFD1L	ENST00000618312	gap	chr6-151009959-151013778	0	Total
chr6-151089535-151090553	9.09557e-44	-1.01595	0.017	0.008	3.48387e-38	protein_coding	ENSG00000120254	MTHFD1L	ENST00000618312	gap	chr6-151037118-151092466	0	Total
chr6-151141256-151142063	2.65361e-50	1.01957	0.012	0.033	1.01641e-44	protein_coding	ENSG00000120254	MTHFD1L	ENST00000367321	utr	chr6-151101526-151101887	39368	Total
chr6-151173495-151174060	1.63141e-33	1.44973	0.003	0.011	6.24877e-28	lincRNA	ENSG00000231883	RP1-297M16.2	ENST00000431947	exon	chr6-151196681-151197364	22620	Total
chr6-151436378-151437225	1.03388e-181	1.06679	0.033	0.103	3.96008e-176	protein_coding	ENSG00000155906	RMND1	ENST00000622845	cds	chr6-151436446-151436548	0	Total
chr6-151534290-151535021	6.64949e-26	1.22869	0.004	0.011	2.54695e-20	protein_coding	ENSG00000120262	CCDC170	ENST00000239374	gap	chr6-151494186-151536317	0	Total
chr6-15170859-15171859	4.9207e-48	-1.01441	0.019	0.008	1.88477e-42	lincRNA	ENSG00000271888	RP11-560J1.2	ENST00000607711	exon	chr6-15243923-15245000	72063	Total
chr6-151747691-151748172	2.26786e-23	1.09082	0.005	0.013	8.68654e-18	protein_coding	ENSG00000091831	ESR1	ENST00000473497	gap	chr6-151702006-151807842	0	Total
chr6-152150241-152150603	2.39498e-69	2.1209	0.002	0.013	9.17347e-64	protein_coding	ENSG00000131018	SYNE1	ENST00000539504	gap	chr6-152149669-152151552	0	Total
chr6-152246604-152247136	1.04233e-16	1.02058	0.004	0.011	3.99243e-11	protein_coding	ENSG00000131018	SYNE1	ENST00000423061	gap	chr6-152244657-152249160	0	Total
chr6-152271675-152272764	7.53935e-100	1.23678	0.013	0.046	2.88779e-94	protein_coding	ENSG00000131018	SYNE1	ENST00000423061	gap	chr6-152269287-152278088	0	Total
chr6-152315773-152316448	9.99066e-52	1.14582	0.009	0.027	3.82671e-46	protein_coding	ENSG00000131018	SYNE1	ENST00000448038	utr	chr6-152315222-152316815	0	Total
chr6-152368350-152369587	2.50793e-95	-1.19232	0.031	0.011	9.60609e-90	protein_coding	ENSG00000131018	SYNE1	ENST00000469439	cds	chr6-152369471-152369614	0	Total
chr6-152401560-152402418	1.45319e-76	1.00819	0.018	0.049	5.56615e-71	protein_coding	ENSG00000131018	SYNE1	ENST00000535081	gap	chr6-152401342-152404212	0	Total
chr6-153038239-153039010	8.53984e-37	1.06094	0.008	0.021	3.27101e-31	protein_coding	ENSG00000091844	RGS17	ENST00000367225	gap	chr6-153026544-153043899	0	Total
chr6-153082044-153083040	8.45399e-51	1.2767	0.006	0.022	3.23812e-45	protein_coding	ENSG00000091844	RGS17	ENST00000206262	gap	chr6-153044044-153131123	0	Total
chr6-153170397-153170834	1.26752e-23	1.14698	0.004	0.011	4.85496e-18	rRNA	ENSG00000201939	RNA5SP224	ENST00000365069	exon	chr6-153159220-153159345	11051	Total
chr6-153208504-153209069	9.66771e-110	-1.67434	0.023	0.005	3.70301e-104	lincRNA	ENSG00000213121	RP11-306O13.1	ENST00000392385	exon	chr6-153231320-153231436	22250	Total
chr6-153340333-153340987	1.8028e-113	-1.48022	0.028	0.008	6.90524e-108	lincRNA	ENSG00000213121	RP11-306O13.1	ENST00000392385	gap	chr6-153268285-153346445	0	Total
chr6-153804747-153805574	2.21732e-68	-1.39578	0.018	0.006	8.49298e-63	protein_coding	ENSG00000112038	OPRM1	ENST00000520282	exon	chr6-154010496-154011018	204921	Total
chr6-153962412-153962947	4.98564e-58	-1.24067	0.018	0.006	1.90964e-52	protein_coding	ENSG00000112038	OPRM1	ENST00000520282	exon	chr6-154010496-154011018	47548	Total
chr6-154432609-154433198	3.68561e-39	1.10584	0.008	0.021	1.4117e-33	protein_coding	ENSG00000153721	CNKSR3	ENST00000607772	gap	chr6-154430592-154433465	0	Total
chr6-154522464-154523336	1.46795e-24	1.04506	0.005	0.015	5.62267e-19	protein_coding	ENSG00000153721	CNKSR3	ENST00000607772	exon	chr6-154510063-154510659	11804	Total
chr6-154588360-154589446	6.97033e-73	-1.47647	0.018	0.005	2.66984e-67	protein_coding	ENSG00000153721	CNKSR3	ENST00000607772	exon	chr6-154510063-154510659	77700	Total
chr6-15480649-15481717	3.03e-50	-1.073	0.018	0.007	1.16058e-44	protein_coding	ENSG00000008083	JARID2	ENST00000397311	gap	chr6-15468719-15487306	0	Total
chr6-15495248-15495755	3.3978e-41	1.17241	0.007	0.02	1.30146e-35	protein_coding	ENSG00000008083	JARID2	ENST00000397311	gap	chr6-15487543-15496131	0	Total
chr6-155001190-155001783	1.68495e-37	1.02489	0.009	0.023	6.45384e-32	protein_coding	ENSG00000146426	TIAM2	ENST00000545347	gap	chr6-154995493-155090288	0	Total
chr6-155021303-155021741	1.04269e-37	1.17151	0.006	0.019	3.99382e-32	protein_coding	ENSG00000146426	TIAM2	ENST00000545347	gap	chr6-154995493-155090288	0	Total
chr6-155022617-155023025	4.91314e-38	1.20519	0.006	0.018	1.88187e-32	protein_coding	ENSG00000146426	TIAM2	ENST00000545347	gap	chr6-154995493-155090288	0	Total
chr6-155376881-155377493	7.47785e-27	1.09623	0.005	0.015	2.86423e-21	lincRNA	ENSG00000232529	RP1-257I9.2	ENST00000453579	exon	chr6-155380511-155381005	3017	Total
chr6-1554472-1555479	0	-2.26032	0.046	0.006	0	lincRNA	ENSG00000272279	RP11-157J24.2	ENST00000607350	exon	chr6-1528364-1528911	25560	Total
chr6-155938898-155939787	6.68479e-93	-1.37484	0.025	0.007	2.56047e-87	protein_coding	ENSG00000074771	NOX3	ENST00000159060	exon	chr6-155455753-155455903	482994	Total
chr6-155979861-155980959	1.06285e-29	1.04745	0.006	0.018	4.07102e-24	lincRNA	ENSG00000227360	RP11-518I13.1	ENST00000449072	exon	chr6-156493226-156493528	512266	Total
chr6-156016156-156016506	6.96615e-20	1.12851	0.003	0.01	2.66824e-14	lincRNA	ENSG00000227360	RP11-518I13.1	ENST00000449072	exon	chr6-156493226-156493528	476719	Total
chr6-156027859-156028890	9.85115e-40	-1.23858	0.012	0.004	3.77327e-34	lincRNA	ENSG00000227360	RP11-518I13.1	ENST00000449072	exon	chr6-156493226-156493528	464335	Total
chr6-156107290-156108255	7.71833e-49	-1.07213	0.018	0.007	2.95634e-43	lincRNA	ENSG00000227360	RP11-518I13.1	ENST00000449072	exon	chr6-156493226-156493528	384970	Total
chr6-156698727-156699514	2.20326e-64	1.13576	0.011	0.034	8.43911e-59	lincRNA	ENSG00000271265	RP11-230C9.4	ENST00000604082	exon	chr6-156774217-156774662	74702	Total
chr6-156700260-156700757	4.40929e-37	1.34987	0.004	0.014	1.68889e-31	lincRNA	ENSG00000271265	RP11-230C9.4	ENST00000604082	exon	chr6-156774217-156774662	73459	Total
chr6-156730664-156731781	5.19879e-81	-1.18938	0.026	0.01	1.99129e-75	lincRNA	ENSG00000271265	RP11-230C9.4	ENST00000604082	exon	chr6-156774217-156774662	42435	Total
chr6-156954758-156955174	2.44083e-41	-1.0729	0.015	0.006	9.3491e-36	protein_coding	ENSG00000049618	ARID1B	ENST00000638000	gap	chr6-156935577-156984707	0	Total
chr6-157171913-157173129	8.81873e-195	-1.2345	0.065	0.021	3.37783e-189	protein_coding	ENSG00000049618	ARID1B	ENST00000637904	gap	chr6-157167186-157174007	0	Total
chr6-157228421-157229961	1.26293e-186	-1.02723	0.083	0.032	4.83741e-181	protein_coding	ENSG00000049618	ARID1B	ENST00000346085	utr	chr6-157207892-157210779	17641	Total
chr6-157268966-157269790	7.60627e-138	1.17866	0.019	0.069	2.91342e-132	protein_coding	ENSG00000215712	TMEM242	ENST00000400788	utr	chr6-157289386-157292900	19595	Total
chr6-157290761-157291605	5.68919e-82	-1.22659	0.026	0.009	2.17913e-76	protein_coding	ENSG00000215712	TMEM242	ENST00000400788	utr	chr6-157289386-157292900	0	Total
chr6-157354657-157355490	1.09671e-36	1.45063	0.003	0.013	4.20071e-31	protein_coding	ENSG00000175048	ZDHHC14	ENST00000359775	exon	chr6-157381133-157382266	25642	Total
chr6-157752786-157753753	1.28077e-97	-1.28987	0.029	0.009	4.9057e-92	protein_coding	ENSG00000130340	SNX9	ENST00000614800	gap	chr6-157716204-157766384	0	Total
chr6-157921773-157922400	4.33616e-31	1.20663	0.004	0.014	1.66088e-25	protein_coding	ENSG00000130340	SNX9	ENST00000392185	gap	chr6-157921662-157927110	0	Total
chr6-157962171-157963685	1.73818e-178	1.08678	0.03	0.104	6.65773e-173	protein_coding	ENSG00000130340	SNX9	ENST00000392185	utr	chr6-157942839-157945077	17093	Total
chr6-158539434-158540205	5.49821e-202	-1.58501	0.047	0.011	2.10597e-196	protein_coding	ENSG00000146433	TMEM181	ENST00000367090	gap	chr6-158536866-158573419	0	Total
chr6-158591169-158592107	4.27863e-35	-1.07112	0.012	0.005	1.63884e-29	protein_coding	ENSG00000146433	TMEM181	ENST00000367090	gap	chr6-158589783-158605266	0	Total
chr6-158782763-158783287	1.35778e-41	-1.0961	0.015	0.006	5.2007e-36	protein_coding	ENSG00000092820	EZR	ENST00000392177	gap	chr6-158776505-158783519	0	Total
chr6-158813828-158814447	2.89336e-122	-1.05755	0.05	0.019	1.10824e-116	protein_coding	ENSG00000092820	EZR	ENST00000476189	gap	chr6-158789372-158818081	0	Total
chr6-159443511-159444737	5.31204e-34	1.004	0.008	0.022	2.03467e-28	lincRNA	ENSG00000234777	RP11-125D12.2	ENST00000429657	exon	chr6-159396061-159396443	47067	Total
chr6-159481697-159482264	8.01772e-19	1.07086	0.004	0.01	3.07102e-13	lincRNA	ENSG00000234777	RP11-125D12.2	ENST00000429657	exon	chr6-159396061-159396443	85253	Total
chr6-159555597-159556346	2.0432e-71	-1.32401	0.019	0.006	7.82603e-66	lincRNA	ENSG00000237927	RP3-393E18.2	ENST00000430078	exon	chr6-159586955-159587955	30608	Total
chr6-159615731-159616797	7.23236e-99	-1.77445	0.019	0.004	2.7702e-93	lincRNA	ENSG00000237927	RP3-393E18.2	ENST00000430078	exon	chr6-159588169-159589169	26561	Total
chr6-159860930-159861387	1.79951e-21	1.11487	0.004	0.011	6.89265e-16	lincRNA	ENSG00000236823	RP1-249F5.3	ENST00000434562	exon	chr6-159899186-159899392	37798	Total
chr6-160254457-160255380	4.53276e-56	1.01042	0.013	0.033	1.73618e-50	protein_coding	ENSG00000112499	SLC22A2	ENST00000491092	gap	chr6-160250703-160258343	0	Total
chr6-160298126-160299066	2.26828e-23	1.10289	0.005	0.013	8.68815e-18	protein_coding	ENSG00000112499	SLC22A2	ENST00000366952	exon	chr6-160277453-160277638	20487	Total
chr6-160461737-160463014	9.63181e-89	1.15305	0.015	0.046	3.68926e-83	protein_coding	ENSG00000146477	SLC22A3	ENST00000275300	utr	chr6-160451057-160452581	9155	Total
chr6-161048536-161048991	1.61321e-59	1.19529	0.009	0.028	6.17908e-54	protein_coding	ENSG00000085511	MAP3K4	ENST00000544041	cds	chr6-161048616-161049979	0	Total
chr6-161198930-161199923	4.81076e-54	-1.26698	0.015	0.005	1.84266e-48	protein_coding	ENSG00000026652	AGPAT4	ENST00000436279	gap	chr6-161166418-161232035	0	Total
chr6-16157572-16158307	3.81597e-83	-1.0199	0.036	0.014	1.46163e-77	protein_coding	ENSG00000007944	MYLIP	ENST00000349606	utr	chr6-16146752-16148248	9323	Total
chr6-161626204-161626926	1.02678e-50	1.66139	0.003	0.013	3.93285e-45	protein_coding	ENSG00000185345	PARK2	ENST00000479615	gap	chr6-161386878-161785771	0	Total
chr6-162242217-162243337	8.20035e-29	-1.08411	0.01	0.004	3.14097e-23	protein_coding	ENSG00000185345	PARK2	ENST00000479615	gap	chr6-162201253-162262524	0	Total
chr6-162377325-162378087	1.68526e-66	1.44021	0.006	0.023	6.45505e-61	protein_coding	ENSG00000185345	PARK2	ENST00000479615	gap	chr6-162262766-162727661	0	Total
chr6-162404713-162405416	1.62297e-33	1.2909	0.004	0.013	6.21643e-28	protein_coding	ENSG00000185345	PARK2	ENST00000479615	gap	chr6-162262766-162727661	0	Total
chr6-162509616-162510636	3.36387e-72	-1.01543	0.03	0.012	1.28846e-66	protein_coding	ENSG00000185345	PARK2	ENST00000479615	gap	chr6-162262766-162727661	0	Total
chr6-162580520-162581163	1.29916e-46	1.08477	0.009	0.027	4.97615e-41	protein_coding	ENSG00000185345	PARK2	ENST00000479615	gap	chr6-162262766-162727661	0	Total
chr6-162680804-162681473	2.00319e-24	1.19525	0.004	0.011	7.67279e-19	protein_coding	ENSG00000185345	PARK2	ENST00000479615	gap	chr6-162262766-162727661	0	Total
chr6-162702390-162702889	2.74656e-42	-1.45796	0.01	0.003	1.05201e-36	protein_coding	ENSG00000185345	PARK2	ENST00000479615	gap	chr6-162262766-162727661	0	Total
chr6-163165265-163166497	7.40976e-59	-1.12739	0.021	0.008	2.83815e-53	protein_coding	ENSG00000112530	PACRG	ENST00000542936	gap	chr6-163089409-163244939	0	Total
chr6-163335453-163336122	3.76253e-84	1.15237	0.013	0.044	1.44116e-78	protein_coding	ENSG00000112530	PACRG	ENST00000366889	utr	chr6-163314988-163315492	19960	Total
chr6-163501118-163501882	1.55108e-125	-1.74498	0.025	0.006	5.94108e-120	protein_coding	ENSG00000112531	QKI	ENST00000545607	gap	chr6-163478897-163534981	0	Total
chr6-16351402-16352671	1.32219e-83	1.00364	0.019	0.055	5.06439e-78	protein_coding	ENSG00000124788	ATXN1	ENST00000436367	gap	chr6-16328471-16485971	0	Total
chr6-16380033-16380797	3.88229e-70	-1.02959	0.028	0.011	1.48703e-64	protein_coding	ENSG00000124788	ATXN1	ENST00000436367	gap	chr6-16328471-16485971	0	Total
chr6-163808174-163808607	6.33442e-31	-1.15328	0.01	0.004	2.42627e-25	lincRNA	ENSG00000235538	RP1-230L10.1	ENST00000452944	exon	chr6-163759225-163759841	48332	Total
chr6-163872139-163873423	2.0056e-69	1.10281	0.013	0.039	7.68203e-64	lincRNA	ENSG00000235538	RP1-230L10.1	ENST00000452944	exon	chr6-163759225-163759841	112297	Total
chr6-164185323-164186463	2.71377e-66	-1.06973	0.025	0.01	1.03945e-60	lincRNA	ENSG00000230627	RP1-155D22.1	ENST00000451328	exon	chr6-164109389-164109694	75628	Total
chr6-164215974-164216795	1.51954e-45	-1.26848	0.013	0.005	5.82029e-40	lincRNA	ENSG00000230627	RP1-155D22.1	ENST00000451328	exon	chr6-164109389-164109694	106279	Total
chr6-164294078-164294681	9.64166e-30	1.23502	0.004	0.013	3.69304e-24	lincRNA	ENSG00000226739	RP11-347L18.1	ENST00000434356	exon	chr6-164346489-164346609	51807	Total
chr6-164439312-164439712	3.25082e-16	1.02225	0.004	0.01	1.24516e-10	lincRNA	ENSG00000226739	RP11-347L18.1	ENST00000434356	exon	chr6-164348300-164348644	90667	Total
chr6-164563604-164564340	7.02502e-66	-1.0242	0.026	0.01	2.69079e-60	lincRNA	ENSG00000226739	RP11-347L18.1	ENST00000434356	exon	chr6-164348300-164348644	214959	Total
chr6-164568441-164568880	4.25109e-46	-1.33486	0.012	0.004	1.62829e-40	lincRNA	ENSG00000226739	RP11-347L18.1	ENST00000434356	exon	chr6-164348300-164348644	219796	Total
chr6-164611888-164612600	1.78652e-20	1.0944	0.004	0.011	6.8429e-15	lincRNA	ENSG00000227455	RP11-300M24.1	ENST00000456118	exon	chr6-164827750-164827963	215149	Total
chr6-16483041-16483843	1.5108e-73	-1.01126	0.03	0.012	5.78678e-68	protein_coding	ENSG00000124788	ATXN1	ENST00000483591	gap	chr6-16433097-16485971	0	Total
chr6-16486457-16486995	1.10891e-38	-1.05481	0.014	0.006	4.24745e-33	protein_coding	ENSG00000124788	ATXN1	ENST00000483591	gap	chr6-16486110-16522626	0	Total
chr6-165058434-165059380	1.1451e-59	1.37101	0.006	0.022	4.38606e-54	protein_coding	ENSG00000112539	C6orf118	ENST00000494696	exon	chr6-165279664-165280110	220283	Total
chr6-165590364-165591493	6.31226e-41	1.00183	0.01	0.027	2.41778e-35	protein_coding	ENSG00000112541	PDE10A	ENST00000580695	gap	chr6-165543569-165986107	0	Total
chr6-165697125-165697626	7.20891e-30	1.04239	0.007	0.018	2.76122e-24	protein_coding	ENSG00000112541	PDE10A	ENST00000580695	gap	chr6-165543569-165986107	0	Total
chr6-165799517-165800678	1.57841e-90	1.19567	0.013	0.045	6.04577e-85	protein_coding	ENSG00000112541	PDE10A	ENST00000580695	gap	chr6-165543569-165986107	0	Total
chr6-165811273-165811922	5.74856e-38	1.21905	0.005	0.017	2.20187e-32	protein_coding	ENSG00000112541	PDE10A	ENST00000580695	gap	chr6-165543569-165986107	0	Total
chr6-166124646-166125210	9.27719e-31	-1.05098	0.011	0.005	3.55343e-25	lincRNA	ENSG00000231297	RP11-459F1.2	ENST00000456477	exon	chr6-166112687-166113273	11372	Total
chr6-166351730-166352292	2.8595e-106	-1.37619	0.029	0.009	1.09527e-100	protein_coding	ENSG00000198818	SFT2D1	ENST00000361731	exon	chr6-166342419-166342591	9138	Total
chr6-166481182-166481743	9.83696e-44	-1.00631	0.018	0.007	3.76784e-38	protein_coding	ENSG00000071242	RPS6KA2	ENST00000510118	gap	chr6-166469906-166488832	0	Total
chr6-166487939-166488438	5.62174e-63	1.26541	0.008	0.027	2.15329e-57	protein_coding	ENSG00000071242	RPS6KA2	ENST00000510118	gap	chr6-166469906-166488832	0	Total
chr6-166545177-166546032	7.80735e-33	1.0634	0.007	0.019	2.99044e-27	protein_coding	ENSG00000071242	RPS6KA2	ENST00000512860	gap	chr6-166538785-166906357	0	Total
chr6-166849598-166850237	1.10137e-41	1.30654	0.005	0.017	4.21857e-36	protein_coding	ENSG00000071242	RPS6KA2	ENST00000512860	gap	chr6-166538785-166906357	0	Total
chr6-166935354-166935635	1.75928e-39	-1.19571	0.013	0.005	6.73854e-34	protein_coding	ENSG00000026297	RNASET2	ENST00000620173	gap	chr6-166934137-166938894	0	Total
chr6-166939047-166939796	1.94239e-114	-1.58234	0.026	0.007	7.43993e-109	protein_coding	ENSG00000026297	RNASET2	ENST00000620173	gap	chr6-166939009-166943018	0	Total
chr6-167137866-167138191	2.53404e-50	-1.51843	0.012	0.003	9.70609e-45	protein_coding	ENSG00000112486	CCR6	ENST00000400926	utr	chr6-167137356-167139141	0	Total
chr6-167505235-167506620	3.8695e-124	-1.01277	0.053	0.021	1.48213e-118	protein_coding	ENSG00000203690	TCP10	ENST00000366827	exon	chr6-167384381-167384510	120724	Total
chr6-167696148-167696815	6.88885e-90	-1.20212	0.029	0.01	2.63863e-84	lincRNA	ENSG00000203688	RP11-351J23.1	ENST00000400831	exon	chr6-167683720-167683787	12360	Total
chr6-167839333-167840147	1.14753e-64	-1.17815	0.021	0.008	4.39539e-59	protein_coding	ENSG00000130396	AFDN	ENST00000447894	gap	chr6-167827238-167864550	0	Total
chr6-167851341-167851823	1.12219e-65	-1.02437	0.027	0.011	4.29832e-60	protein_coding	ENSG00000130396	AFDN	ENST00000447894	gap	chr6-167827238-167864550	0	Total
chr6-168192044-168192535	7.42063e-39	-1.06878	0.014	0.006	2.84232e-33	lincRNA	ENSG00000234768	RP11-503C24.1	ENST00000457340	exon	chr6-168194358-168194688	1822	Total
chr6-168579352-168579827	4.80296e-53	1.44846	0.005	0.019	1.83967e-47	protein_coding	ENSG00000112562	SMOC2	ENST00000356284	gap	chr6-168549204-168598817	0	Total
chr6-168683055-168684147	3.20494e-77	-1.00224	0.033	0.014	1.22759e-71	protein_coding	ENSG00000112562	SMOC2	ENST00000477998	exon	chr6-168673213-168673445	9609	Total
chr6-168700909-168701429	8.57955e-39	1.12558	0.007	0.019	3.28622e-33	lincRNA	ENSG00000235815	RP1-125N5.2	ENST00000436492	exon	chr6-168716606-168716685	15176	Total
chr6-168706151-168706585	9.11061e-46	1.42902	0.004	0.016	3.48963e-40	lincRNA	ENSG00000235815	RP1-125N5.2	ENST00000436492	exon	chr6-168716606-168716685	10020	Total
chr6-168708555-168709188	1.43065e-64	1.2296	0.009	0.029	5.4798e-59	lincRNA	ENSG00000235815	RP1-125N5.2	ENST00000436492	exon	chr6-168716606-168716685	7417	Total
chr6-168746061-168746980	8.59928e-29	1.05712	0.006	0.017	3.29377e-23	lincRNA	ENSG00000235815	RP1-125N5.2	ENST00000436492	exon	chr6-168723079-168723495	22565	Total
chr6-168828489-168829446	7.64277e-109	1.03648	0.023	0.068	2.9274e-103	lincRNA	ENSG00000235815	RP1-125N5.2	ENST00000436492	exon	chr6-168723079-168723495	104993	Total
chr6-168835891-168836358	8.26466e-77	1.5024	0.006	0.025	3.16561e-71	lincRNA	ENSG00000235815	RP1-125N5.2	ENST00000436492	exon	chr6-168723079-168723495	112395	Total
chr6-168963830-168964429	1.57872e-22	1.22219	0.003	0.01	6.04696e-17	lincRNA	ENSG00000225879	RP3-495K2.3	ENST00000444586	exon	chr6-168963720-168964341	0	Total
chr6-169008062-169009540	1.82821e-271	-1.25878	0.088	0.026	7.00258e-266	lincRNA	ENSG00000229720	RP3-495K2.2	ENST00000419800	exon	chr6-169034197-169035060	24656	Total
chr6-169045567-169047039	3.86607e-43	1.01135	0.01	0.026	1.48082e-37	lincRNA	ENSG00000229720	RP3-495K2.2	ENST00000419800	exon	chr6-169035573-169035642	9924	Total
chr6-169289360-169290261	1.80421e-41	1.01063	0.01	0.027	6.91063e-36	lincRNA	ENSG00000233085	XXyac-YX65C7_A.3	ENST00000435612	exon	chr6-169289125-169289216	143	Total
chr6-169339975-169340725	9.92498e-72	1.27457	0.009	0.03	3.80156e-66	lincRNA	ENSG00000226194	RP1-137D17.1	ENST00000433388	exon	chr6-169369998-169370400	29272	Total
chr6-169386227-169386955	7.29937e-55	1.23818	0.007	0.024	2.79587e-49	lincRNA	ENSG00000226194	RP1-137D17.1	ENST00000440168	gap	chr6-169375778-169388200	0	Total
chr6-169451865-169452950	9.9138e-85	1.11677	0.015	0.047	3.79727e-79	protein_coding	ENSG00000184465	WDR27	ENST00000448612	utr	chr6-169457212-169457591	4261	Total
chr6-1695492-1696565	6.91618e-70	1.1647	0.011	0.035	2.6491e-64	protein_coding	ENSG00000112699	GMDS	ENST00000533279	gap	chr6-1679927-1726415	0	Total
chr6-16969191-16969557	1.92664e-56	-1.05975	0.022	0.008	7.3796e-51	protein_coding	ENSG00000230873	STMND1	ENST00000536551	exon	chr6-17102258-17102338	132700	Total
chr6-170235297-170236345	1.07777e-49	-1.00273	0.02	0.009	4.12819e-44	lincRNA	ENSG00000271820	RP5-894D12.5	ENST00000607733	exon	chr6-170266669-170268285	30323	Total
chr6-170448433-170449264	1.24623e-130	-1.03092	0.056	0.021	4.77342e-125	protein_coding	ENSG00000112584	FAM120B	ENST00000476287	utr	chr6-170404763-170407065	41367	Total
chr6-17124056-17124613	2.63534e-25	1.04824	0.005	0.015	1.00941e-19	protein_coding	ENSG00000230873	STMND1	ENST00000536551	gap	chr6-17120759-17129111	0	Total
chr6-1806252-1806861	6.19485e-30	1.25652	0.004	0.013	2.37281e-24	protein_coding	ENSG00000112699	GMDS	ENST00000531690	gap	chr6-1742587-1930102	0	Total
chr6-18067817-18068697	1.08737e-26	1.01966	0.006	0.016	4.16495e-21	protein_coding	ENSG00000187566	NHLRC1	ENST00000340650	cds	chr6-18121419-18122606	52721	Total
chr6-18165822-18166907	1.40479e-111	1.52071	0.008	0.036	5.38075e-106	protein_coding	ENSG00000165097	KDM1B	ENST00000297792	cds	chr6-18166267-18166378	0	Total
chr6-1841071-1841405	3.68066e-19	1.12108	0.003	0.01	1.4098e-13	protein_coding	ENSG00000112699	GMDS	ENST00000531690	gap	chr6-1742587-1930102	0	Total
chr6-18535839-18537018	5.86325e-160	-1.31164	0.048	0.014	2.24579e-154	lincRNA	ENSG00000283408	RP1-242N11.1	ENST00000637804	gap	chr6-18536335-18590974	0	Total
chr6-18635974-18636834	9.36902e-120	-1.7148	0.024	0.006	3.58861e-114	lincRNA	ENSG00000283408	RP1-242N11.1	ENST00000637804	gap	chr6-18591093-18665941	0	Total
chr6-18662662-18663586	1.61679e-56	-1.31863	0.016	0.005	6.19279e-51	lincRNA	ENSG00000283408	RP1-242N11.1	ENST00000637804	gap	chr6-18591093-18665941	0	Total
chr6-18792582-18793650	1.05372e-165	-2.07658	0.026	0.005	4.03604e-160	lincRNA	ENSG00000283408	RP1-242N11.1	ENST00000637804	exon	chr6-18673870-18674001	118580	Total
chr6-18829114-18829900	2.11045e-58	-1.7079	0.011	0.003	8.08364e-53	lincRNA	ENSG00000283408	RP1-242N11.1	ENST00000637804	exon	chr6-18673870-18674001	155112	Total
chr6-18930881-18931959	9.51479e-69	-1.39384	0.018	0.005	3.64444e-63	lincRNA	ENSG00000283408	RP1-242N11.1	ENST00000637804	exon	chr6-18673870-18674001	256879	Total
chr6-1908660-1909118	1.61573e-25	1.25405	0.003	0.01	6.18873e-20	protein_coding	ENSG00000112699	GMDS	ENST00000531690	gap	chr6-1742587-1930102	0	Total
chr6-1910442-1911710	2.78057e-105	1.27128	0.013	0.046	1.06504e-99	protein_coding	ENSG00000112699	GMDS	ENST00000531690	gap	chr6-1742587-1930102	0	Total
chr6-19408269-19409118	2.4404e-30	1.00562	0.008	0.02	9.34745e-25	rRNA	ENSG00000201523	RNA5SP205	ENST00000364653	exon	chr6-19438283-19438418	29164	Total
chr6-1952386-1953280	1.34245e-140	1.12923	0.023	0.075	5.14197e-135	protein_coding	ENSG00000112699	GMDS	ENST00000531690	gap	chr6-1930231-1959866	0	Total
chr6-19631865-19633080	1.8665e-87	-1.09215	0.033	0.012	7.14925e-82	rRNA	ENSG00000201523	RNA5SP205	ENST00000364653	exon	chr6-19438283-19438418	193446	Total
chr6-19721710-19722267	3.50125e-37	-1.04614	0.014	0.006	1.34108e-31	protein_coding	ENSG00000172201	ID4	ENST00000378700	exon	chr6-19837386-19838195	115118	Total
chr6-19830978-19831660	3.89635e-21	1.07286	0.004	0.011	1.49242e-15	protein_coding	ENSG00000172201	ID4	ENST00000378700	exon	chr6-19837386-19838195	5725	Total
chr6-19860414-19861272	8.13698e-35	-1.11459	0.012	0.005	3.1167e-29	protein_coding	ENSG00000172201	ID4	ENST00000378700	utr	chr6-19839210-19840684	19729	Total
chr6-19976076-19977113	2.99001e-84	-1.40529	0.022	0.007	1.14526e-78	protein_coding	ENSG00000172197	MBOAT1	ENST00000324607	utr	chr6-20102145-20102285	125031	Total
chr6-2030652-2031308	1.34697e-25	1.21854	0.004	0.011	5.15927e-20	protein_coding	ENSG00000112699	GMDS	ENST00000530927	gap	chr6-1960967-2115770	0	Total
chr6-20577029-20577992	4.26115e-48	-1.31948	0.013	0.004	1.63214e-42	protein_coding	ENSG00000145996	CDKAL1	ENST00000378610	gap	chr6-20548706-20649292	0	Total
chr6-20652306-20653405	1.34371e-40	1.06142	0.008	0.023	5.14679e-35	protein_coding	ENSG00000145996	CDKAL1	ENST00000378610	gap	chr6-20649378-20739518	0	Total
chr6-2072274-2073268	8.74245e-35	1.02644	0.008	0.022	3.34861e-29	protein_coding	ENSG00000112699	GMDS	ENST00000530927	gap	chr6-1960967-2115770	0	Total
chr6-20868021-20869178	1.08018e-204	-1.37868	0.06	0.016	4.13739e-199	protein_coding	ENSG00000145996	CDKAL1	ENST00000378610	gap	chr6-20846179-20955418	0	Total
chr6-20911585-20912125	2.73912e-20	1.12599	0.004	0.01	1.04916e-14	protein_coding	ENSG00000145996	CDKAL1	ENST00000378610	gap	chr6-20846179-20955418	0	Total
chr6-20954936-20955713	2.47e-50	-1.11181	0.018	0.007	9.46082e-45	protein_coding	ENSG00000145996	CDKAL1	ENST00000378610	cds	chr6-20955419-20955585	0	Total
chr6-2110417-2111656	1.47803e-64	1.00555	0.015	0.042	5.66129e-59	protein_coding	ENSG00000112699	GMDS	ENST00000530927	gap	chr6-1960967-2115770	0	Total
chr6-21185510-21186890	2.40605e-288	-1.00562	0.134	0.048	9.21588e-283	protein_coding	ENSG00000145996	CDKAL1	ENST00000378610	gap	chr6-21108464-21198020	0	Total
chr6-2147519-2148388	9.4053e-40	1.08864	0.008	0.022	3.6025e-34	protein_coding	ENSG00000112699	GMDS	ENST00000530927	gap	chr6-2124732-2175931	0	Total
chr6-21522046-21523636	3.24863e-91	-1.11401	0.034	0.013	1.24432e-85	lincRNA	ENSG00000231754	RP11-204E9.1	ENST00000447728	gap	chr6-21522841-21523594	0	Total
chr6-21840328-21840824	3.4823e-28	1.11094	0.005	0.015	1.33382e-22	lincRNA	ENSG00000272168	CASC15	ENST00000607048	gap	chr6-21802741-21909469	0	Total
chr6-21857921-21858705	2.51498e-30	-1.07462	0.011	0.005	9.63311e-25	lincRNA	ENSG00000272168	CASC15	ENST00000607048	gap	chr6-21802741-21909469	0	Total
chr6-21880347-21881167	5.44014e-79	1.22944	0.011	0.037	2.08373e-73	lincRNA	ENSG00000272168	CASC15	ENST00000607048	gap	chr6-21802741-21909469	0	Total
chr6-22079424-22080115	2.55521e-63	1.221	0.009	0.03	9.78721e-58	lincRNA	ENSG00000272168	CASC15	ENST00000636388	gap	chr6-22063241-22110746	0	Total
chr6-22197001-22197536	1.70843e-22	1.09812	0.004	0.012	6.54379e-17	lincRNA	ENSG00000272168	CASC15	ENST00000636388	gap	chr6-22110921-22221592	0	Total
chr6-22239328-22239975	1.65242e-51	1.05561	0.011	0.03	6.32924e-46	lincRNA	ENSG00000272168	CASC15	ENST00000561912	gap	chr6-22147071-22256373	0	Total
chr6-2231032-2231830	5.8568e-55	1.08012	0.011	0.032	2.24332e-49	protein_coding	ENSG00000112699	GMDS	ENST00000380815	gap	chr6-2124732-2245320	0	Total
chr6-2236875-2237664	3.38167e-33	1.00236	0.008	0.021	1.29528e-27	protein_coding	ENSG00000112699	GMDS	ENST00000380815	gap	chr6-2124732-2245320	0	Total
chr6-22550710-22551776	3.24843e-50	1.02325	0.012	0.032	1.24424e-44	protein_coding	ENSG00000112273	HDGFL1	ENST00000510882	exon	chr6-22569493-22571666	17716	Total
chr6-22612209-22612835	7.21551e-27	1.22515	0.004	0.012	2.76375e-21	lincRNA	ENSG00000228772	RP1-309H15.2	ENST00000427775	exon	chr6-22593714-22593833	18375	Total
chr6-22651238-22652038	1.87013e-60	-1.15099	0.02	0.007	7.16315e-55	lincRNA	ENSG00000228772	RP1-309H15.2	ENST00000427775	exon	chr6-22593714-22593833	57404	Total
chr6-22806189-22807006	1.83798e-25	1.05916	0.005	0.015	7.03998e-20	lincRNA	ENSG00000233358	RP1-209A6.1	ENST00000420572	gap	chr6-22745069-23016724	0	Total
chr6-22823796-22824533	7.01952e-63	1.3093	0.007	0.025	2.68868e-57	lincRNA	ENSG00000233358	RP1-209A6.1	ENST00000420572	gap	chr6-22745069-23016724	0	Total
chr6-23003431-23004413	1.61209e-86	1.65952	0.005	0.024	6.17479e-81	lincRNA	ENSG00000233358	RP1-209A6.1	ENST00000420572	gap	chr6-22745069-23016724	0	Total
chr6-23027060-23027661	3.07443e-51	-1.20619	0.016	0.006	1.1776e-45	lincRNA	ENSG00000233358	RP1-209A6.1	ENST00000420572	gap	chr6-23016821-23031679	0	Total
chr6-23184488-23185023	2.81309e-49	-1.02546	0.019	0.008	1.0775e-43	lincRNA	ENSG00000235743	RP11-439H9.1	ENST00000431001	exon	chr6-23337711-23337796	152687	Total
chr6-23633639-23634829	8.96985e-166	-1.05067	0.073	0.025	3.43571e-160	lincRNA	ENSG00000235743	RP11-439H9.1	ENST00000431001	exon	chr6-23346516-23346560	287078	Total
chr6-23650263-23651116	3.58562e-116	-1.05165	0.049	0.017	1.37339e-110	lincRNA	ENSG00000235743	RP11-439H9.1	ENST00000431001	exon	chr6-23346516-23346560	303702	Total
chr6-23655611-23657123	2.20046e-129	-1.04098	0.054	0.02	8.4284e-124	lincRNA	ENSG00000235743	RP11-439H9.1	ENST00000431001	exon	chr6-23346516-23346560	309050	Total
chr6-23910132-23910757	1.04219e-41	-1.30295	0.011	0.004	3.9919e-36	protein_coding	ENSG00000152954	NRSN1	ENST00000378491	exon	chr6-24126122-24126340	215364	Total
chr6-23999469-24000267	1.63987e-40	-1.09591	0.014	0.006	6.28118e-35	protein_coding	ENSG00000152954	NRSN1	ENST00000378491	exon	chr6-24126122-24126340	125854	Total
chr6-2412436-2413462	5.90467e-58	1.17404	0.009	0.029	2.26166e-52	lincRNA	ENSG00000250903	GMDS-AS1	ENST00000607519	gap	chr6-2399038-2480833	0	Total
chr6-2426525-2427415	2.61336e-85	1.36637	0.009	0.033	1.00099e-79	lincRNA	ENSG00000250903	GMDS-AS1	ENST00000607519	gap	chr6-2399038-2480833	0	Total
chr6-2436045-2436725	2.5163e-70	1.25398	0.009	0.031	9.63815e-65	lincRNA	ENSG00000250903	GMDS-AS1	ENST00000607519	gap	chr6-2399038-2480833	0	Total
chr6-24469759-24470312	1.70924e-56	1.40484	0.006	0.021	6.5469e-51	protein_coding	ENSG00000112293	GPLD1	ENST00000474784	gap	chr6-24467275-24472581	0	Total
chr6-24624628-24625065	1.86824e-50	-1.22332	0.015	0.005	7.1559e-45	protein_coding	ENSG00000137261	KIAA0319	ENST00000543707	gap	chr6-24601209-24645735	0	Total
chr6-24888493-24889287	3.16681e-36	-1.00045	0.015	0.006	1.21298e-30	protein_coding	ENSG00000111913	FAM65B	ENST00000613507	gap	chr6-24875818-24935837	0	Total
chr6-24966129-24967046	2.98622e-126	-1.84988	0.024	0.005	1.14381e-120	protein_coding	ENSG00000283467	AL078584.1	ENST00000510784	gap	chr6-24875818-25041850	0	Total
chr6-24979060-24979472	7.91412e-24	1.18583	0.004	0.011	3.03134e-18	protein_coding	ENSG00000283467	AL078584.1	ENST00000510784	gap	chr6-24875818-25041850	0	Total
chr6-25085600-25086060	2.8329e-18	1.00297	0.004	0.011	1.08508e-12	lincRNA	ENSG00000230372	RP3-425P12.2	ENST00000424868	exon	chr6-25063480-25063507	22092	Total
chr6-25121743-25122346	2.86419e-25	1.04275	0.006	0.015	1.09707e-19	lincRNA	ENSG00000230372	RP3-425P12.2	ENST00000424868	exon	chr6-25063480-25063507	58235	Total
chr6-25485878-25486487	5.90868e-80	-1.20145	0.027	0.009	2.26319e-74	protein_coding	ENSG00000079691	CARMIL1	ENST00000329474	gap	chr6-25482344-25488481	0	Total
chr6-2554918-2556009	8.22989e-179	-1.11037	0.068	0.023	3.15229e-173	lincRNA	ENSG00000164385	LINC01600	ENST00000624527	exon	chr6-2621913-2624119	65903	Total
chr6-25590949-25591785	5.05048e-61	-1.39149	0.016	0.005	1.93448e-55	protein_coding	ENSG00000079691	CARMIL1	ENST00000635618	gap	chr6-25581440-25594414	0	Total
chr6-2610900-2611494	3.19507e-52	1.12194	0.01	0.029	1.2238e-46	lincRNA	ENSG00000164385	LINC01600	ENST00000624527	exon	chr6-2621913-2624119	10418	Total
chr6-26240112-26241240	1.27546e-60	-1.35598	0.015	0.005	4.88538e-55	protein_coding	ENSG00000274618	HIST1H4F	ENST00000244537	cds	chr6-26240426-26240737	0	Total
chr6-26336281-26336713	4.56448e-25	1.16893	0.004	0.012	1.74833e-19	protein_coding	ENSG00000186470	BTN3A2	ENST00000396934	exon	chr6-26365159-26365352	28445	Total
chr6-26349971-26350470	7.8607e-53	1.22848	0.007	0.022	3.01088e-47	protein_coding	ENSG00000186470	BTN3A2	ENST00000396934	exon	chr6-26365159-26365352	14688	Total
chr6-26350972-26351940	3.64863e-98	1.07517	0.019	0.057	1.39753e-92	protein_coding	ENSG00000186470	BTN3A2	ENST00000396934	exon	chr6-26365159-26365352	13218	Total
chr6-2680123-2680868	2.8189e-37	1.14428	0.006	0.018	1.07972e-31	protein_coding	ENSG00000145949	MYLK4	ENST00000274643	cds	chr6-2680221-2680291	0	Total
chr6-27662252-27663144	3.04992e-58	-1.08732	0.021	0.008	1.16821e-52	lincRNA	ENSG00000281706	LINC01012	ENST00000628328	exon	chr6-27694035-27694506	30890	Total
chr6-27762034-27762912	7.01019e-52	-1.27102	0.014	0.005	2.68511e-46	protein_coding	ENSG00000185130	HIST1H2BL	ENST00000377401	utr	chr6-27807444-27807525	44531	Total
chr6-28263962-28264295	3.88166e-15	1.00128	0.004	0.01	1.48679e-09	protein_coding	ENSG00000197062	ZSCAN26	ENST00000421553	exon	chr6-28267010-28267213	2714	Total
chr6-29005041-29005813	3.36552e-111	-1.0028	0.047	0.018	1.28909e-105	protein_coding	ENSG00000197935	ZNF311	ENST00000377179	utr	chr6-29005008-29005260	0	Total
chr6-29620399-29620955	3.49999e-41	-1.03069	0.016	0.007	1.3406e-35	protein_coding	ENSG00000204681	GABBR1	ENST00000494877	gap	chr6-29613486-29621100	0	Total
chr6-30155882-30156575	1.11243e-103	1.03648	0.022	0.063	4.26093e-98	protein_coding	ENSG00000204613	TRIM10	ENST00000449742	gap	chr6-30155760-30156938	0	Total
chr6-3039251-3039980	2.46934e-101	-1.00402	0.044	0.017	9.45831e-96	protein_coding	ENSG00000124588	NQO2	ENST00000380455	utr	chr6-3019656-3028869	10381	Total
chr6-30748940-30749209	5.99276e-42	1.04802	0.009	0.024	2.2954e-36	protein_coding	ENSG00000137331	IER3	ENST00000259874	exon	chr6-30744309-30744554	4385	Total
chr6-30754609-30754903	4.8519e-43	1.01342	0.011	0.027	1.85842e-37	protein_coding	ENSG00000137331	IER3	ENST00000259874	exon	chr6-30744309-30744554	10054	Total
chr6-3171512-3172313	5.33831e-67	1.0954	0.012	0.038	2.04473e-61	lincRNA	ENSG00000230269	RP1-40E16.9	ENST00000435043	exon	chr6-3182744-3183726	10430	Total
chr6-3205873-3206216	9.44472e-34	1.12295	0.006	0.018	3.6176e-28	lincRNA	ENSG00000230269	RP1-40E16.9	ENST00000435043	exon	chr6-3195666-3195756	10116	Total
chr6-3214748-3215226	5.81655e-29	1.00795	0.007	0.019	2.22791e-23	protein_coding	ENSG00000137285	TUBB2B	ENST00000259818	utr	chr6-3224261-3224750	9034	Total
chr6-32369484-32370011	3.50478e-26	1.05078	0.006	0.015	1.34243e-20	protein_coding	ENSG00000204296	C6orf10	ENST00000617061	cds	chr6-32369897-32369983	0	Total
chr6-330906-331162	3.1926e-28	-1.02589	0.01	0.004	1.22286e-22	protein_coding	ENSG00000112679	DUSP22	ENST00000605863	gap	chr6-292561-345853	0	Total
chr6-33719286-33720159	1.26486e-112	-1.16886	0.038	0.014	4.84477e-107	protein_coding	ENSG00000161896	IP6K3	ENST00000293756	utr	chr6-33721670-33722719	1510	Total
chr6-3380691-3381009	1.27901e-34	-1.08828	0.012	0.005	4.89896e-29	protein_coding	ENSG00000137266	SLC22A23	ENST00000497691	gap	chr6-3324003-3410187	0	Total
chr6-34059265-34059681	4.57241e-52	1.04749	0.011	0.031	1.75136e-46	protein_coding	ENSG00000124493	GRM4	ENST00000609860	gap	chr6-34059129-34061892	0	Total
chr6-34101319-34101769	1.16256e-67	-1.16903	0.022	0.008	4.45293e-62	protein_coding	ENSG00000124493	GRM4	ENST00000609973	gap	chr6-34092100-34132977	0	Total
chr6-34298956-34299250	7.7119e-22	1.17896	0.003	0.01	2.95388e-16	protein_coding	ENSG00000272325	NUDT3	ENST00000607016	gap	chr6-34295686-34341861	0	Total
chr6-34317849-34318471	1.20211e-20	1.07776	0.004	0.011	4.60443e-15	protein_coding	ENSG00000272325	NUDT3	ENST00000607016	gap	chr6-34295686-34341861	0	Total
chr6-34511542-34512306	1.19177e-62	-1.01904	0.026	0.011	4.56484e-57	protein_coding	ENSG00000124507	PACSIN1	ENST00000620693	gap	chr6-34466271-34526242	0	Total
chr6-3470388-3470868	3.28289e-35	-1.01674	0.014	0.006	1.25744e-29	protein_coding	ENSG00000137266	SLC22A23	ENST00000436008	exon	chr6-3455906-3457022	13365	Total
chr6-34919637-34919964	7.06059e-25	1.30112	0.003	0.01	2.70441e-19	protein_coding	ENSG00000064999	ANKS1A	ENST00000360359	gap	chr6-34889600-34967238	0	Total
chr6-35884957-35885610	1.50792e-27	1.03691	0.006	0.016	5.77576e-22	protein_coding	ENSG00000096063	SRPK1	ENST00000510290	gap	chr6-35870960-35920467	0	Total
chr6-36284855-36285785	3.31065e-208	-1.21294	0.072	0.024	1.26808e-202	protein_coding	ENSG00000180316	PNPLA1	ENST00000457797	gap	chr6-36270665-36291319	0	Total
chr6-36349059-36349759	9.45879e-49	-1.08797	0.018	0.007	3.62299e-43	protein_coding	ENSG00000010030	ETV7	ENST00000339796	utr	chr6-36354091-36354641	4331	Total
chr6-36673705-36674181	7.11076e-37	1.05847	0.008	0.022	2.72363e-31	lincRNA	ENSG00000281450	PANDAR	ENST00000629595	exon	chr6-36673621-36675126	0	Total
chr6-36932970-36933644	1.67026e-67	1.23293	0.009	0.03	6.39758e-62	protein_coding	ENSG00000198663	C6orf89	ENST00000480824	utr	chr6-36923442-36928964	4005	Total
chr6-37149506-37150050	1.58961e-21	1.1775	0.003	0.01	6.08866e-16	protein_coding	ENSG00000137193	PIM1	ENST00000373509	exon	chr6-37170203-37170657	20152	Total
chr6-37396457-37397345	5.02236e-72	1.1488	0.012	0.037	1.92371e-66	protein_coding	ENSG00000112130	RNF8	ENST00000373479	utr	chr6-37390759-37394738	1718	Total
chr6-37451296-37452026	1.21185e-50	-1.02601	0.021	0.008	4.64173e-45	protein_coding	ENSG00000137200	CMTR1	ENST00000455891	cds	chr6-37451806-37451877	0	Total
chr6-37618566-37619950	1.21516e-185	-1.04378	0.079	0.03	4.65442e-180	protein_coding	ENSG00000112139	MDGA1	ENST00000434837	utr	chr6-37630679-37637367	10728	Total
chr6-37722755-37723579	3.5792e-137	-1.39139	0.038	0.012	1.37094e-131	protein_coding	ENSG00000112139	MDGA1	ENST00000515437	exon	chr6-37699202-37699306	23448	Total
chr6-38215332-38215570	1.18919e-34	-1.01948	0.013	0.006	4.55493e-29	protein_coding	ENSG00000183826	BTBD9	ENST00000481247	gap	chr6-38192598-38256408	0	Total
chr6-39091240-39091620	2.53402e-48	-1.38474	0.012	0.004	9.70602e-43	protein_coding	ENSG00000112164	GLP1R	ENST00000373256	utr	chr6-39086074-39087743	3496	Total
chr6-39130592-39131583	3.49147e-60	-1.24063	0.018	0.006	1.33733e-54	protein_coding	ENSG00000112167	SAYSD1	ENST00000229903	exon	chr6-39114883-39115189	15402	Total
chr6-39382350-39382893	2.61433e-37	1.03225	0.008	0.023	1.00136e-31	protein_coding	ENSG00000164627	KIF6	ENST00000538893	gap	chr6-39362519-39385621	0	Total
chr6-3965040-3965649	2.92392e-34	1.21382	0.005	0.015	1.11995e-28	lincRNA	ENSG00000260604	RP1-140K8.5	ENST00000566733	exon	chr6-3904920-3911979	53060	Total
chr6-39822785-39823176	1.65702e-24	1.07895	0.005	0.013	6.34688e-19	protein_coding	ENSG00000146122	DAAM2	ENST00000633794	gap	chr6-39792466-39856246	0	Total
chr6-39861251-39862072	6.5344e-50	1.14536	0.008	0.026	2.50287e-44	protein_coding	ENSG00000146122	DAAM2	ENST00000494405	utr	chr6-39861159-39861328	0	Total
chr6-39879528-39879870	1.47105e-37	1.09974	0.007	0.02	5.63456e-32	protein_coding	ENSG00000146122	DAAM2	ENST00000633794	gap	chr6-39879478-39883961	0	Total
chr6-39940761-39941582	3.7821e-41	1.25638	0.005	0.018	1.44865e-35	protein_coding	ENSG00000124615	MOCS1	ENST00000373188	exon	chr6-39934295-39934551	6209	Total
chr6-40285704-40286564	1.44311e-68	-1.25892	0.021	0.007	5.52752e-63	lincRNA	ENSG00000227131	RP11-552E20.1	ENST00000444731	exon	chr6-40276215-40276237	9466	Total
chr6-40460211-40460793	8.81217e-59	-1.51604	0.014	0.004	3.37532e-53	protein_coding	ENSG00000156564	LRFN2	ENST00000338305	gap	chr6-40433132-40586940	0	Total
chr6-40525050-40525460	1.3388e-50	-1.57635	0.011	0.003	5.12798e-45	protein_coding	ENSG00000156564	LRFN2	ENST00000338305	gap	chr6-40433132-40586940	0	Total
chr6-40634228-40635094	5.86147e-101	-1.02829	0.042	0.017	2.24511e-95	protein_coding	ENSG00000156564	LRFN2	ENST00000338305	exon	chr6-40586941-40587465	46762	Total
chr6-41013310-41014050	4.4255e-45	1.1779	0.007	0.02	1.6951e-39	protein_coding	ENSG00000124602	UNC5CL	ENST00000244565	utr	chr6-41026911-41028372	12860	Total
chr6-41040243-41041017	6.86979e-111	1.0478	0.022	0.064	2.63133e-105	protein_coding	ENSG00000124596	OARD1	ENST00000482853	gap	chr6-41035136-41052264	0	Total
chr6-4139105-4139614	2.25893e-68	1.15977	0.011	0.034	8.65236e-63	lincRNA	ENSG00000234817	RP3-400B16.1	ENST00000427049	gap	chr6-4137403-4154840	0	Total
chr6-41515822-41516528	5.44623e-88	-1.09616	0.033	0.012	2.08606e-82	lincRNA	ENSG00000226917	LINC01276	ENST00000416951	gap	chr6-41502974-41519375	0	Total
chr6-41555032-41556135	2.96381e-186	-1.37215	0.053	0.015	1.13523e-180	protein_coding	ENSG00000137166	FOXP4	ENST00000409208	gap	chr6-41546868-41565744	0	Total
chr6-41653045-41653382	4.66022e-28	1.0311	0.006	0.017	1.785e-22	protein_coding	ENSG00000112559	MDFI	ENST00000435476	cds	chr6-41653319-41653444	0	Total
chr6-41814603-41814992	1.39382e-93	-2.13168	0.014	0.002	5.33875e-88	protein_coding	ENSG00000164663	USP49	ENST00000423567	gap	chr6-41807012-41871563	0	Total
chr6-42007261-42008916	3.59007e-152	-1.06093	0.062	0.023	1.3751e-146	protein_coding	ENSG00000112576	CCND3	ENST00000616010	gap	chr6-41937395-42030008	0	Total
chr6-42121365-42121852	3.4621e-48	1.03849	0.011	0.029	1.32609e-42	protein_coding	ENSG00000188112	C6orf132	ENST00000341865	gap	chr6-42110292-42128671	0	Total
chr6-42276032-42276883	3.50995e-103	1.24528	0.013	0.046	1.34441e-97	protein_coding	ENSG00000124496	TRERF1	ENST00000541110	gap	chr6-42269849-42300637	0	Total
chr6-42504900-42506308	2.12376e-68	1.08211	0.013	0.04	8.13463e-63	protein_coding	ENSG00000124496	TRERF1	ENST00000541110	exon	chr6-42452021-42452051	52848	Total
chr6-42690235-42690581	7.27089e-27	1.04485	0.006	0.016	2.78496e-21	protein_coding	ENSG00000024048	UBR2	ENST00000372901	gap	chr6-42689671-42691031	0	Total
chr6-42896151-42896568	2.62805e-66	-1.59756	0.014	0.004	1.00662e-60	protein_coding	ENSG00000221821	C6orf226	ENST00000408925	exon	chr6-42890265-42890816	5334	Total
chr6-42988510-42989043	9.68839e-100	1.25577	0.012	0.044	3.71093e-94	protein_coding	ENSG00000112640	PPP2R5D	ENST00000485511	gap	chr6-42984705-42989610	0	Total
chr6-43488850-43490046	1.03179e-115	-1.06472	0.046	0.018	3.95207e-110	protein_coding	ENSG00000137221	TJAP1	ENST00000438588	utr	chr6-43489584-43489803	0	Total
chr6-43499289-43499655	2.51701e-49	1.38908	0.005	0.019	9.6409e-44	protein_coding	ENSG00000137221	TJAP1	ENST00000612912	gap	chr6-43499101-43500743	0	Total
chr6-43753345-43754181	7.26013e-25	1.17747	0.004	0.011	2.78084e-19	lincRNA	ENSG00000236961	RP1-261G23.5	ENST00000424283	exon	chr6-43737736-43737834	15510	Total
chr6-43859913-43860613	2.23808e-81	-1.02764	0.033	0.013	8.57249e-76	lincRNA	ENSG00000223469	RP11-344J7.2	ENST00000451910	exon	chr6-43852070-43852333	7579	Total
chr6-439638-440105	5.10077e-81	-1.39861	0.022	0.007	1.95374e-75	protein_coding	ENSG00000137265	IRF4	ENST00000380956	utr	chr6-407599-411447	28190	Total
chr6-44342166-44343038	7.30899e-205	-1.58104	0.046	0.011	2.79956e-199	protein_coding	ENSG00000249481	SPATS1	ENST00000515220	utr	chr6-44342660-44342760	0	Total
chr6-44636303-44637072	1.14311e-79	1.05418	0.016	0.047	4.37846e-74	lincRNA	ENSG00000237530	RP3-449H6.1	ENST00000436113	exon	chr6-44526554-44526754	109548	Total
chr6-44656950-44657815	8.61327e-141	1.11974	0.023	0.077	3.29913e-135	lincRNA	ENSG00000237530	RP3-449H6.1	ENST00000436113	exon	chr6-44526554-44526754	130195	Total
chr6-45020952-45022135	2.66457e-53	1.16666	0.009	0.027	1.02061e-47	protein_coding	ENSG00000196284	SUPT3H	ENST00000637480	gap	chr6-45020633-45105921	0	Total
chr6-45076065-45076821	2.09401e-30	1.19544	0.005	0.014	8.02067e-25	protein_coding	ENSG00000196284	SUPT3H	ENST00000637480	gap	chr6-45020633-45105921	0	Total
chr6-45362296-45362850	1.71307e-24	1.26509	0.003	0.01	6.56156e-19	protein_coding	ENSG00000124813	RUNX2	ENST00000576263	gap	chr6-45328785-45422592	0	Total
chr6-45896711-45897505	1.14844e-45	1.16884	0.007	0.022	4.39886e-40	protein_coding	ENSG00000112782	CLIC5	ENST00000185206	utr	chr6-45898451-45903087	945	Total
chr6-45977953-45978640	7.80721e-19	1.1118	0.003	0.01	2.99039e-13	protein_coding	ENSG00000112782	CLIC5	ENST00000544153	gap	chr6-45955245-46015479	0	Total
chr6-46011244-46011747	1.94981e-25	1.04923	0.005	0.015	7.46834e-20	protein_coding	ENSG00000112782	CLIC5	ENST00000544153	gap	chr6-45955245-46015479	0	Total
chr6-46437562-46438243	1.13538e-46	1.18349	0.007	0.023	4.34884e-41	protein_coding	ENSG00000172348	RCAN2	ENST00000371374	gap	chr6-46248897-46456751	0	Total
chr6-46775806-46776824	1.83893e-89	-1.33667	0.024	0.008	7.04362e-84	lincRNA	ENSG00000236164	RP11-268F1.3	ENST00000438738	exon	chr6-46760943-46761158	14647	Total
chr6-47044400-47044753	4.28655e-17	1.05148	0.004	0.01	1.64187e-11	protein_coding	ENSG00000153292	ADGRF1	ENST00000371253	exon	chr6-47042191-47042363	2036	Total
chr6-48736452-48737200	2.74478e-51	1.20852	0.008	0.024	1.05133e-45	protein_coding	ENSG00000244694	PTCHD4	ENST00000339488	exon	chr6-48068230-48068689	667762	Total
chr6-5053906-5055092	4.10493e-99	1.13333	0.017	0.053	1.57231e-93	lincRNA	ENSG00000271978	RP11-428J1.4	ENST00000606227	gap	chr6-5034683-5054077	0	Total
chr6-50657298-50657938	2.55339e-33	1.22073	0.005	0.014	9.78023e-28	lincRNA	ENSG00000230472	RP1-28O17.1	ENST00000454135	exon	chr6-50637131-50637205	20092	Total
chr6-50716955-50717429	5.91615e-33	-1.10276	0.011	0.004	2.26606e-27	protein_coding	ENSG00000008197	TFAP2D	ENST00000008391	gap	chr6-50715614-50719089	0	Total
chr6-51467169-51468023	3.20648e-148	-1.34935	0.043	0.012	1.22818e-142	protein_coding	ENSG00000170927	PKHD1	ENST00000371117	utr	chr6-51615300-51619080	147276	Total
chr6-51710856-51712297	2.54021e-124	1.3588	0.012	0.049	9.72972e-119	protein_coding	ENSG00000170927	PKHD1	ENST00000371117	gap	chr6-51659970-51744384	0	Total
chr6-52124103-52125520	4.75887e-100	1.16219	0.016	0.049	1.82279e-94	lincRNA	ENSG00000225613	LINCMD1	ENST00000418518	exon	chr6-52146814-52146937	21293	Total
chr6-52243108-52243744	2.67748e-29	1.05771	0.006	0.017	1.02555e-23	protein_coding	ENSG00000112116	IL17F	ENST00000336123	gap	chr6-52238951-52244396	0	Total
chr6-52509862-52510148	4.28989e-25	1.01784	0.006	0.015	1.64315e-19	protein_coding	ENSG00000096093	EFHC1	ENST00000637602	gap	chr6-52490351-52522883	0	Total
chr6-52718266-52718898	2.13798e-37	-1.12511	0.013	0.005	8.18908e-32	protein_coding	ENSG00000244067	GSTA2	ENST00000493422	utr	chr6-52750089-52750576	31190	Total
chr6-53160771-53162212	1.39663e-82	1.05411	0.017	0.051	5.3495e-77	protein_coding	ENSG00000137270	GCM1	ENST00000259803	exon	chr6-53148754-53148829	11941	Total
chr6-53215156-53216617	1.65155e-52	1.35673	0.006	0.019	6.32593e-47	protein_coding	ENSG00000012660	ELOVL5	ENST00000542638	utr	chr6-53267398-53269112	50780	Total
chr6-53648640-53649353	1.20536e-39	1.04586	0.009	0.023	4.61688e-34	protein_coding	ENSG00000124743	KLHL31	ENST00000370905	utr	chr6-53647901-53651597	0	Total
chr6-53899386-53899911	6.98314e-26	1.15529	0.004	0.013	2.67475e-20	protein_coding	ENSG00000137269	LRRC1	ENST00000370888	cds	chr6-53899747-53899891	0	Total
chr6-53910614-53911667	7.37409e-100	-1.17915	0.034	0.012	2.82449e-94	protein_coding	ENSG00000137269	LRRC1	ENST00000370888	gap	chr6-53904463-53913853	0	Total
chr6-53984045-53984844	3.90057e-97	1.04303	0.02	0.06	1.49403e-91	lincRNA	ENSG00000236740	RP11-411K7.1	ENST00000511369	gap	chr6-53982851-53994789	0	Total
chr6-54335358-54336294	1.16721e-109	1.07618	0.021	0.064	4.47074e-104	protein_coding	ENSG00000137251	TINAG	ENST00000259782	gap	chr6-54326917-54343225	0	Total
chr6-54366476-54367347	8.13203e-34	1.06522	0.007	0.02	3.1148e-28	protein_coding	ENSG00000137251	TINAG	ENST00000259782	gap	chr6-54354637-54380525	0	Total
chr6-54377369-54378180	1.04148e-35	1.18682	0.006	0.016	3.98918e-30	protein_coding	ENSG00000137251	TINAG	ENST00000259782	gap	chr6-54354637-54380525	0	Total
chr6-54426972-54428021	2.97443e-46	1.17623	0.007	0.022	1.13929e-40	protein_coding	ENSG00000137251	TINAG	ENST00000259782	utr	chr6-54389926-54390152	36819	Total
chr6-54519173-54519799	9.01537e-28	1.11373	0.005	0.014	3.45315e-22	protein_coding	ENSG00000137251	TINAG	ENST00000259782	utr	chr6-54389926-54390152	129020	Total
chr6-54646107-54647601	1.1134e-182	1.12971	0.028	0.098	4.26466e-177	protein_coding	ENSG00000168143	FAM83B	ENST00000306858	exon	chr6-54846771-54846826	199169	Total
chr6-54813755-54814391	2.86677e-88	-1.2944	0.026	0.008	1.09806e-82	protein_coding	ENSG00000168143	FAM83B	ENST00000306858	exon	chr6-54846771-54846826	32379	Total
chr6-55419561-55420353	5.50573e-54	-1.43935	0.013	0.004	2.10885e-48	protein_coding	ENSG00000146151	HMGCLL1	ENST00000274901	utr	chr6-55434369-55435661	14015	Total
chr6-56054728-56055686	7.81308e-30	1.01348	0.007	0.019	2.99264e-24	protein_coding	ENSG00000124749	COL21A1	ENST00000488912	utr	chr6-56056590-56057844	903	Total
chr6-56062771-56063202	3.72996e-21	1.09897	0.004	0.011	1.42868e-15	protein_coding	ENSG00000124749	COL21A1	ENST00000535941	gap	chr6-56061682-56064577	0	Total
chr6-56072988-56074016	3.84007e-33	1.23527	0.005	0.015	1.47086e-27	protein_coding	ENSG00000124749	COL21A1	ENST00000535941	gap	chr6-56070799-56074231	0	Total
chr6-56368454-56368744	1.02064e-17	1.01583	0.004	0.01	3.90936e-12	protein_coding	ENSG00000124749	COL21A1	ENST00000370819	gap	chr6-56182657-56393970	0	Total
chr6-5761289-5761745	1.58569e-52	1.09148	0.01	0.03	6.07364e-47	protein_coding	ENSG00000145982	FARS2	ENST00000324331	gap	chr6-5613321-5771290	0	Total
chr6-5827085-5828594	3.81128e-87	-1.05106	0.035	0.014	1.45983e-81	lincRNA	ENSG00000233064	RP3-380B8.4	ENST00000454882	exon	chr6-5851506-5851662	22911	Total
chr6-62037971-62038706	7.11815e-33	-1.04459	0.012	0.005	2.72646e-27	protein_coding	ENSG00000112232	KHDRBS2	ENST00000281156	gap	chr6-61978213-62047877	0	Total
chr6-62328631-62329205	3.19662e-31	-1.06377	0.011	0.005	1.2244e-25	protein_coding	ENSG00000112232	KHDRBS2	ENST00000281156	exon	chr6-62285858-62286227	42403	Total
chr6-62357896-62358430	3.42853e-30	1.29255	0.004	0.012	1.31323e-24	protein_coding	ENSG00000112232	KHDRBS2	ENST00000281156	exon	chr6-62285858-62286227	71668	Total
chr6-62367513-62367976	8.92089e-56	1.48709	0.005	0.018	3.41696e-50	protein_coding	ENSG00000112232	KHDRBS2	ENST00000281156	exon	chr6-62285858-62286227	81285	Total
chr6-62730398-62730864	1.96728e-23	1.03781	0.005	0.013	7.53524e-18	protein_coding	ENSG00000112232	KHDRBS2	ENST00000281156	exon	chr6-62285858-62286227	444170	Total
chr6-63347423-63348218	1.03862e-56	1.06805	0.011	0.033	3.9782e-51	protein_coding	ENSG00000146166	LGSN	ENST00000370657	exon	chr6-63319914-63319977	27445	Total
chr6-63732000-63732712	1.5691e-35	1.35527	0.004	0.013	6.01011e-30	protein_coding	ENSG00000118482	PHF3	ENST00000505138	gap	chr6-63711363-63778065	0	Total
chr6-64147352-64147940	4.54676e-115	-1.54237	0.026	0.007	1.74154e-109	protein_coding	ENSG00000188107	EYS	ENST00000503581	gap	chr6-64082003-64230591	0	Total
chr6-64497015-64498070	1.75781e-92	1.39324	0.009	0.034	6.73293e-87	protein_coding	ENSG00000188107	EYS	ENST00000503581	gap	chr6-64439353-64590222	0	Total
chr6-64682732-64684253	1.62207e-146	1.18215	0.021	0.074	6.213e-141	protein_coding	ENSG00000188107	EYS	ENST00000503581	gap	chr6-64626246-64813377	0	Total
chr6-64777749-64778508	6.12066e-41	1.11285	0.008	0.023	2.34439e-35	protein_coding	ENSG00000188107	EYS	ENST00000503581	gap	chr6-64626246-64813377	0	Total
chr6-64831427-64832036	2.31084e-22	1.06312	0.005	0.013	8.8512e-17	protein_coding	ENSG00000188107	EYS	ENST00000503581	gap	chr6-64822823-64886696	0	Total
chr6-65233101-65233941	3.53266e-20	1.02427	0.005	0.012	1.35311e-14	protein_coding	ENSG00000188107	EYS	ENST00000503581	gap	chr6-65057728-65295862	0	Total
chr6-65289295-65289825	4.29807e-58	1.09751	0.011	0.032	1.64628e-52	protein_coding	ENSG00000188107	EYS	ENST00000503581	gap	chr6-65057728-65295862	0	Total
chr6-65706819-65707753	1.11334e-77	-1.05808	0.031	0.012	4.2644e-72	protein_coding	ENSG00000188107	EYS	ENST00000503581	utr	chr6-65707135-65707225	0	Total
chr6-66258830-66259638	1.36023e-32	1.14542	0.005	0.016	5.21009e-27	protein_coding	ENSG00000188107	EYS	ENST00000393380	exon	chr6-65707135-65707225	551604	Total
chr6-66276342-66276996	1.26637e-46	1.49473	0.004	0.015	4.85058e-41	protein_coding	ENSG00000188107	EYS	ENST00000393380	exon	chr6-65707135-65707225	569116	Total
chr6-66375859-66376356	8.51826e-43	1.22603	0.006	0.019	3.26274e-37	protein_coding	ENSG00000188107	EYS	ENST00000393380	exon	chr6-65707135-65707225	668633	Total
chr6-66851542-66852484	1.84865e-46	1.0991	0.009	0.026	7.08088e-41	rRNA	ENSG00000251965	RNA5SP208	ENST00000516156	exon	chr6-67467231-67467308	614746	Total
chr6-6717924-6718323	8.07624e-42	1.37628	0.004	0.015	3.09343e-36	lincRNA	ENSG00000226281	RP1-80N2.2	ENST00000432823	exon	chr6-6710872-6711002	6921	Total
chr6-67344047-67344411	5.98005e-38	-1.17779	0.012	0.005	2.29053e-32	rRNA	ENSG00000251965	RNA5SP208	ENST00000516156	exon	chr6-67467231-67467308	122819	Total
chr6-67352815-67354377	2.54717e-127	-1.02124	0.056	0.021	9.75639e-122	rRNA	ENSG00000251965	RNA5SP208	ENST00000516156	exon	chr6-67467231-67467308	112853	Total
chr6-67410816-67411386	9.25406e-28	1.09491	0.005	0.015	3.54457e-22	rRNA	ENSG00000251965	RNA5SP208	ENST00000516156	exon	chr6-67467231-67467308	55844	Total
chr6-67507792-67508793	4.37141e-75	-1.67404	0.015	0.004	1.67438e-69	rRNA	ENSG00000251965	RNA5SP208	ENST00000516156	exon	chr6-67467231-67467308	40483	Total
chr6-67535791-67536309	2.14112e-46	1.76704	0.002	0.011	8.20113e-41	rRNA	ENSG00000251965	RNA5SP208	ENST00000516156	exon	chr6-67467231-67467308	68482	Total
chr6-67717131-67717752	2.05271e-31	1.19836	0.005	0.015	7.86249e-26	lincRNA	ENSG00000227706	RP11-301G19.1	ENST00000412872	exon	chr6-67887646-67888821	169893	Total
chr6-67765776-67766405	2.62684e-37	1.28532	0.005	0.015	1.00616e-31	lincRNA	ENSG00000227706	RP11-301G19.1	ENST00000412872	exon	chr6-67887646-67888821	121240	Total
chr6-67826567-67827375	5.25164e-42	1.36619	0.004	0.016	2.01153e-36	lincRNA	ENSG00000227706	RP11-301G19.1	ENST00000412872	exon	chr6-67887646-67888821	60270	Total
chr6-68087728-68088921	3.5643e-118	-1.2359	0.038	0.012	1.36523e-112	lincRNA	ENSG00000223504	RP11-542F9.1	ENST00000449928	exon	chr6-68060096-68060502	27225	Total
chr6-69084755-69085610	1.85282e-69	1.21482	0.01	0.032	7.09685e-64	protein_coding	ENSG00000135298	ADGRB3	ENST00000546190	gap	chr6-69076039-69233289	0	Total
chr6-69099300-69100059	1.28198e-22	1.05366	0.005	0.013	4.91035e-17	protein_coding	ENSG00000135298	ADGRB3	ENST00000546190	gap	chr6-69076039-69233289	0	Total
chr6-69378150-69378669	4.20756e-30	-1.12071	0.01	0.004	1.61162e-24	protein_coding	ENSG00000135298	ADGRB3	ENST00000546190	gap	chr6-69372442-69382830	0	Total
chr6-69398558-69399092	2.16231e-42	1.04278	0.009	0.025	8.28227e-37	protein_coding	ENSG00000135298	ADGRB3	ENST00000370598	utr	chr6-69388892-69389511	9046	Total
chr6-6942123-6943254	4.43284e-125	-1.03108	0.053	0.021	1.69791e-119	lincRNA	ENSG00000223342	RP3-429O6.1	ENST00000422310	exon	chr6-6918510-6918715	23407	Total
chr6-69578135-69578976	4.79075e-25	1.01024	0.006	0.016	1.835e-19	protein_coding	ENSG00000168216	LMBRD1	ENST00000370577	utr	chr6-69675802-69676157	96825	Total
chr6-69704483-69705304	7.00724e-41	1.17198	0.007	0.02	2.68397e-35	protein_coding	ENSG00000168216	LMBRD1	ENST00000472827	gap	chr6-69701954-69713644	0	Total
chr6-69915198-69915703	7.12828e-34	-1.05181	0.013	0.005	2.73034e-28	protein_coding	ENSG00000082293	COL19A1	ENST00000620364	gap	chr6-69900339-69927908	0	Total
chr6-70297928-70298351	1.12446e-31	-1.01881	0.012	0.005	4.307e-26	protein_coding	ENSG00000112280	COL9A1	ENST00000370496	gap	chr6-70294564-70300042	0	Total
chr6-70447198-70447986	1.6716e-31	1.02196	0.007	0.018	6.4027e-26	protein_coding	ENSG00000082269	FAM135A	ENST00000515323	gap	chr6-70428420-70452491	0	Total
chr6-71046380-71047681	9.81979e-89	-1.09572	0.033	0.012	3.76127e-83	protein_coding	ENSG00000112309	B3GAT2	ENST00000230053	exon	chr6-70955839-70957038	89341	Total
chr6-7135166-7135642	5.58515e-36	-1.09662	0.012	0.005	2.13927e-30	protein_coding	ENSG00000124782	RREB1	ENST00000491191	gap	chr6-7108061-7176654	0	Total
chr6-71635887-71636475	7.9292e-18	1.00121	0.004	0.01	3.03711e-12	lincRNA	ENSG00000223765	LINC01626	ENST00000431997	exon	chr6-71458780-71458874	177012	Total
chr6-71720790-71722108	6.40333e-113	1.06463	0.022	0.067	2.45266e-107	protein_coding	ENSG00000079841	RIMS1	ENST00000370419	exon	chr6-71886703-71887187	164594	Total
chr6-7172434-7173067	4.90139e-112	1.33342	0.012	0.045	1.87737e-106	protein_coding	ENSG00000124782	RREB1	ENST00000491191	gap	chr6-7108061-7176654	0	Total
chr6-71733683-71734699	5.17857e-121	1.47999	0.009	0.041	1.98354e-115	protein_coding	ENSG00000079841	RIMS1	ENST00000370419	exon	chr6-71886703-71887187	152003	Total
chr6-71965231-71965794	4.33981e-72	-1.44045	0.018	0.005	1.66227e-66	protein_coding	ENSG00000079841	RIMS1	ENST00000522291	gap	chr6-71887188-71968982	0	Total
chr6-72102373-72102910	1.32672e-27	1.26168	0.004	0.011	5.08171e-22	protein_coding	ENSG00000079841	RIMS1	ENST00000522291	gap	chr6-72099987-72179574	0	Total
chr6-72140648-72141116	1.40433e-23	1.0763	0.005	0.013	5.379e-18	protein_coding	ENSG00000079841	RIMS1	ENST00000522291	gap	chr6-72099987-72179574	0	Total
chr6-72238676-72239395	2.70263e-47	1.28752	0.006	0.02	1.03519e-41	protein_coding	ENSG00000079841	RIMS1	ENST00000524197	gap	chr6-72237923-72242313	0	Total
chr6-72259917-72261773	5.58013e-219	1.37083	0.02	0.086	2.13735e-213	protein_coding	ENSG00000079841	RIMS1	ENST00000523963	cds	chr6-72260705-72260767	0	Total
chr6-72262320-72262582	5.24226e-34	1.56877	0.002	0.01	2.00794e-28	protein_coding	ENSG00000079841	RIMS1	ENST00000524197	gap	chr6-72260768-72265959	0	Total
chr6-72269006-72269461	2.3393e-33	1.41294	0.003	0.012	8.96021e-28	protein_coding	ENSG00000079841	RIMS1	ENST00000523963	gap	chr6-72266050-72291933	0	Total
chr6-72272604-72273558	6.38506e-73	1.0995	0.014	0.041	2.44566e-67	protein_coding	ENSG00000079841	RIMS1	ENST00000523963	gap	chr6-72266050-72291933	0	Total
chr6-72366519-72366835	4.0564e-35	1.482	0.003	0.012	1.55372e-29	protein_coding	ENSG00000079841	RIMS1	ENST00000414192	utr	chr6-72366730-72366866	0	Total
chr6-72748400-72749158	8.36361e-141	1.41487	0.012	0.052	3.20351e-135	protein_coding	ENSG00000185760	KCNQ5	ENST00000629977	gap	chr6-72622588-73003907	0	Total
chr6-73147804-73148568	3.94277e-68	-1.72453	0.013	0.003	1.51019e-62	protein_coding	ENSG00000185760	KCNQ5	ENST00000629977	gap	chr6-73133642-73169745	0	Total
chr6-73774120-73775078	7.09214e-162	1.17375	0.024	0.08	2.71649e-156	protein_coding	ENSG00000156535	CD109	ENST00000437994	gap	chr6-73771582-73780423	0	Total
chr6-73950989-73951487	2.71987e-20	1.02512	0.005	0.012	1.04179e-14	lincRNA	ENSG00000223786	RP11-554D15.1	ENST00000435946	exon	chr6-74069451-74069588	117963	Total
chr6-74060040-74060765	2.62174e-57	1.73693	0.003	0.014	1.0042e-51	lincRNA	ENSG00000223786	RP11-554D15.1	ENST00000435946	exon	chr6-74069451-74069588	8685	Total
chr6-74335871-74337641	6.04623e-67	1.06597	0.013	0.038	2.31588e-61	lincRNA	ENSG00000223786	RP11-554D15.1	ENST00000435946	gap	chr6-74069589-74347074	0	Total
chr6-74518952-74519500	5.91711e-46	1.09418	0.009	0.026	2.26642e-40	lincRNA	ENSG00000223786	RP11-554D15.1	ENST00000435946	gap	chr6-74347130-74674063	0	Total
chr6-74637656-74638806	1.40534e-47	1.13071	0.008	0.024	5.38288e-42	lincRNA	ENSG00000272243	RP11-554D15.3	ENST00000607807	gap	chr6-74636632-74645581	0	Total
chr6-74671223-74672374	1.30566e-130	1.14818	0.02	0.068	5.00106e-125	lincRNA	ENSG00000223786	RP11-554D15.1	ENST00000435946	gap	chr6-74347130-74674063	0	Total
chr6-74870133-74870772	3.67602e-68	1.03048	0.016	0.043	1.40802e-62	lincRNA	ENSG00000272243	RP11-554D15.3	ENST00000432484	exon	chr6-74734081-74734279	135853	Total
chr6-74871673-74872168	2.85435e-49	1.25459	0.007	0.022	1.0933e-43	lincRNA	ENSG00000272243	RP11-554D15.3	ENST00000432484	exon	chr6-74734081-74734279	137393	Total
chr6-74901499-74902505	2.78003e-63	1.6111	0.004	0.018	1.06483e-57	lincRNA	ENSG00000272243	RP11-554D15.3	ENST00000432484	exon	chr6-74734081-74734279	167219	Total
chr6-74946983-74947345	5.09348e-21	1.15865	0.004	0.01	1.95095e-15	protein_coding	ENSG00000111799	COL12A1	ENST00000615798	utr	chr6-75084326-75086546	136980	Total
chr6-74971511-74972025	2.03372e-24	1.19255	0.004	0.011	7.78975e-19	protein_coding	ENSG00000111799	COL12A1	ENST00000615798	utr	chr6-75084326-75086546	112300	Total
chr6-75101705-75102758	3.07834e-63	1.11089	0.011	0.035	1.17909e-57	protein_coding	ENSG00000111799	COL12A1	ENST00000615798	cds	chr6-75102597-75102692	0	Total
chr6-75110372-75111094	1.41064e-46	-1.2317	0.014	0.005	5.40317e-41	protein_coding	ENSG00000111799	COL12A1	ENST00000615798	gap	chr6-75109168-75113203	0	Total
chr6-75142606-75143487	1.07916e-26	1.14552	0.005	0.014	4.13349e-21	protein_coding	ENSG00000111799	COL12A1	ENST00000615798	cds	chr6-75143252-75143388	0	Total
chr6-75147186-75147822	3.95549e-23	1.03254	0.005	0.014	1.51507e-17	protein_coding	ENSG00000111799	COL12A1	ENST00000615798	cds	chr6-75147675-75147804	0	Total
chr6-75419844-75420326	4.42986e-39	1.63827	0.002	0.011	1.69676e-33	protein_coding	ENSG00000118407	FILIP1	ENST00000393004	gap	chr6-75414979-75493413	0	Total
chr6-75467754-75468364	1.21399e-80	-1.66042	0.017	0.004	4.64992e-75	protein_coding	ENSG00000118407	FILIP1	ENST00000393004	gap	chr6-75414979-75493413	0	Total
chr6-75735563-75736200	5.083e-35	1.14291	0.006	0.017	1.94694e-29	protein_coding	ENSG00000196586	MYO6	ENST00000369981	exon	chr6-75749192-75749423	12991	Total
chr6-75869908-75870743	8.72106e-40	1.20346	0.006	0.019	3.34042e-34	protein_coding	ENSG00000196586	MYO6	ENST00000627432	cds	chr6-75870647-75870685	0	Total
chr6-76866044-76867008	5.37247e-32	1.05991	0.007	0.019	2.05781e-26	lincRNA	ENSG00000271945	RP11-354K4.2	ENST00000607287	exon	chr6-76775168-76775860	90183	Total
chr6-76885502-76886364	4.72014e-58	1.10546	0.011	0.032	1.80795e-52	lincRNA	ENSG00000271945	RP11-354K4.2	ENST00000607287	exon	chr6-76775168-76775860	109641	Total
chr6-7703007-7703538	3.95107e-30	-1.08434	0.011	0.005	1.51338e-24	protein_coding	ENSG00000153162	BMP6	ENST00000283147	exon	chr6-7726797-7727619	23258	Total
chr6-77178645-77179194	3.35258e-25	1.05081	0.006	0.015	1.28414e-19	protein_coding	ENSG00000135312	HTR1B	ENST00000369947	utr	chr6-77461753-77462230	282558	Total
chr6-77368620-77369279	2.37609e-101	-1.94323	0.016	0.003	9.10112e-96	protein_coding	ENSG00000135312	HTR1B	ENST00000369947	utr	chr6-77461753-77462230	92473	Total
chr6-77966487-77967184	2.69239e-34	1.23626	0.005	0.015	1.03126e-28	protein_coding	ENSG00000269964	MEI4	ENST00000602452	utr	chr6-77923347-77926974	39512	Total
chr6-78021729-78022592	4.73e-27	1.04583	0.006	0.016	1.81173e-21	protein_coding	ENSG00000269964	MEI4	ENST00000602452	utr	chr6-77923347-77926974	94754	Total
chr6-78354437-78355387	6.77842e-20	1.02811	0.005	0.012	2.59633e-14	lincRNA	ENSG00000230309	RP3-390M24.1	ENST00000449463	exon	chr6-78604467-78604571	249079	Total
chr6-78482374-78484237	4.18869e-117	-1.12368	0.043	0.016	1.60439e-111	lincRNA	ENSG00000230309	RP3-390M24.1	ENST00000449463	exon	chr6-78604467-78604571	120229	Total
chr6-78489629-78490217	1.65614e-23	1.0264	0.005	0.014	6.34351e-18	lincRNA	ENSG00000230309	RP3-390M24.1	ENST00000449463	exon	chr6-78604467-78604571	114249	Total
chr6-78605367-78606364	6.05806e-91	1.02367	0.02	0.059	2.32041e-85	lincRNA	ENSG00000230309	RP3-390M24.1	ENST00000449463	gap	chr6-78604572-78605754	0	Total
chr6-78614927-78615857	3.56761e-28	1.10913	0.005	0.015	1.3665e-22	lincRNA	ENSG00000230309	RP3-390M24.1	ENST00000449463	exon	chr6-78605755-78606036	8890	Total
chr6-78634564-78635054	2.86604e-24	1.16955	0.004	0.012	1.09778e-18	lincRNA	ENSG00000230309	RP3-390M24.1	ENST00000449463	exon	chr6-78605755-78606036	28527	Total
chr6-79400041-79400598	3.5317e-36	-1.15949	0.012	0.005	1.35275e-30	lincRNA	ENSG00000231533	RP1-232L24.3	ENST00000429444	exon	chr6-79420297-79420404	19698	Total
chr6-79437740-79438384	1.3467e-25	1.01135	0.006	0.016	5.15825e-20	lincRNA	ENSG00000231533	RP1-232L24.3	ENST00000429444	exon	chr6-79421038-79421305	16434	Total
chr6-7978084-7979147	2.94454e-99	-1.0141	0.043	0.017	1.12784e-93	protein_coding	ENSG00000259040	BLOC1S5-TXNDC5	ENST00000439343	gap	chr6-7904724-8026366	0	Total
chr6-79797543-79798533	3.47119e-31	-1.025	0.012	0.005	1.32957e-25	lincRNA	ENSG00000235357	LINC01621	ENST00000438797	exon	chr6-79803583-79803898	5049	Total
chr6-79809728-79811170	2.15524e-252	-1.03568	0.114	0.04	8.2552e-247	lincRNA	ENSG00000235357	LINC01621	ENST00000438797	exon	chr6-79807214-79807225	2502	Total
chr6-80038254-80038995	7.00402e-18	1.03079	0.004	0.011	2.68274e-12	protein_coding	ENSG00000112742	TTK	ENST00000509894	gap	chr6-80038048-80039695	0	Total
chr6-8013391-8014425	3.67464e-69	1.01961	0.015	0.043	1.4075e-63	protein_coding	ENSG00000188428	BLOC1S5	ENST00000397457	utr	chr6-8013567-8015648	0	Total
chr6-80181376-80182662	2.27829e-44	1.01481	0.011	0.028	8.7265e-39	protein_coding	ENSG00000083123	BCKDHB	ENST00000356489	gap	chr6-80171391-80200933	0	Total
chr6-80249889-80250685	2.41205e-25	1.04126	0.006	0.015	9.23884e-20	protein_coding	ENSG00000083123	BCKDHB	ENST00000468520	gap	chr6-80203213-80251711	0	Total
chr6-80269024-80269605	2.88649e-46	-1.20431	0.014	0.005	1.10561e-40	protein_coding	ENSG00000083123	BCKDHB	ENST00000468520	gap	chr6-80251782-80273134	0	Total
chr6-80315457-80316160	2.23288e-33	1.03714	0.008	0.019	8.55258e-28	protein_coding	ENSG00000083123	BCKDHB	ENST00000356489	gap	chr6-80273222-80343663	0	Total
chr6-80318866-80319609	2.93087e-76	1.33144	0.008	0.03	1.12261e-70	protein_coding	ENSG00000083123	BCKDHB	ENST00000356489	gap	chr6-80273222-80343663	0	Total
chr6-80337030-80337261	2.81518e-17	1.04434	0.004	0.01	1.0783e-11	protein_coding	ENSG00000083123	BCKDHB	ENST00000356489	gap	chr6-80273222-80343663	0	Total
chr6-80341312-80341734	1.15831e-40	1.0573	0.009	0.025	4.43666e-35	protein_coding	ENSG00000083123	BCKDHB	ENST00000356489	gap	chr6-80273222-80343663	0	Total
chr6-80348083-80348753	1.37466e-91	1.30098	0.01	0.038	5.26534e-86	protein_coding	ENSG00000083123	BCKDHB	ENST00000320393	utr	chr6-80343805-80346270	1812	Total
chr6-80519927-80520425	1.55509e-35	1.16521	0.006	0.017	5.95645e-30	lincRNA	ENSG00000260645	RP11-250B2.5	ENST00000569267	exon	chr6-80466958-80469080	50846	Total
chr6-80540948-80541521	9.03693e-46	1.20911	0.007	0.021	3.46141e-40	lincRNA	ENSG00000260645	RP11-250B2.5	ENST00000569267	exon	chr6-80466958-80469080	71867	Total
chr6-80581081-80581818	9.00674e-50	1.4276	0.005	0.017	3.44984e-44	lincRNA	ENSG00000260645	RP11-250B2.5	ENST00000569267	exon	chr6-80466958-80469080	112000	Total
chr6-80789989-80790654	1.08328e-18	1.00402	0.005	0.012	4.14929e-13	lincRNA	ENSG00000260645	RP11-250B2.5	ENST00000569267	exon	chr6-80466958-80469080	320908	Total
chr6-8079142-8079396	1.04835e-19	1.09629	0.004	0.01	4.01549e-14	protein_coding	ENSG00000124802	EEF1E1	ENST00000379715	utr	chr6-8079395-8079889	0	Total
chr6-80809690-80810710	7.318e-86	1.47937	0.007	0.029	2.80301e-80	lincRNA	ENSG00000260645	RP11-250B2.5	ENST00000569267	exon	chr6-80466958-80469080	340609	Total
chr6-80833935-80835007	1.85889e-46	1.40174	0.005	0.017	7.12008e-41	lincRNA	ENSG00000260645	RP11-250B2.5	ENST00000569267	exon	chr6-80466958-80469080	364854	Total
chr6-8084006-8085433	1.43052e-117	1.00253	0.027	0.076	5.47932e-112	protein_coding	ENSG00000124802	EEF1E1	ENST00000502429	gap	chr6-8078741-8090185	0	Total
chr6-80891494-80891986	1.67789e-25	1.038	0.006	0.015	6.42682e-20	lincRNA	ENSG00000260645	RP11-250B2.5	ENST00000569267	exon	chr6-80466958-80469080	422413	Total
chr6-81264649-81265498	6.37078e-147	1.46984	0.012	0.051	2.44019e-141	protein_coding	ENSG00000112773	FAM46A	ENST00000412306	utr	chr6-81491439-81491681	225940	Total
chr6-81304293-81304845	6.08727e-40	1.27505	0.005	0.017	2.3316e-34	protein_coding	ENSG00000112773	FAM46A	ENST00000412306	utr	chr6-81491439-81491681	186593	Total
chr6-81362042-81362589	1.38296e-31	1.04579	0.007	0.019	5.29716e-26	protein_coding	ENSG00000112773	FAM46A	ENST00000412306	utr	chr6-81491439-81491681	128849	Total
chr6-81606730-81607899	1.94901e-56	1.26907	0.007	0.025	7.46526e-51	protein_coding	ENSG00000112773	FAM46A	ENST00000412306	gap	chr6-81495114-81751589	0	Total
chr6-81613497-81614002	5.81971e-28	1.07895	0.006	0.016	2.22912e-22	protein_coding	ENSG00000112773	FAM46A	ENST00000412306	gap	chr6-81495114-81751589	0	Total
chr6-81815974-81816679	2.02372e-20	1.02178	0.005	0.012	7.75142e-15	lincRNA	ENSG00000224995	LINC01526	ENST00000441949	exon	chr6-81814029-81814157	1816	Total
chr6-81859771-81860676	1.87834e-75	1.26098	0.01	0.033	7.19459e-70	lincRNA	ENSG00000226453	RP11-379B8.1	ENST00000418567	gap	chr6-81845910-81928856	0	Total
chr6-81981457-81982272	4.27598e-30	1.03707	0.007	0.018	1.63782e-24	lincRNA	ENSG00000260574	RP11-801I18.1	ENST00000565962	exon	chr6-81969453-81969539	11917	Total
chr6-8206225-8207849	4.63614e-51	-1.21594	0.016	0.006	1.77577e-45	protein_coding	ENSG00000124802	EEF1E1	ENST00000379715	exon	chr6-8102435-8102578	103646	Total
chr6-82076671-82077230	1.37566e-48	1.14681	0.008	0.025	5.26918e-43	protein_coding	ENSG00000005700	IBTK	ENST00000306270	utr	chr6-82169983-82171424	92752	Total
chr6-82415494-82416238	7.83613e-38	1.06515	0.008	0.021	3.00147e-32	protein_coding	ENSG00000146242	TPBG	ENST00000369750	utr	chr6-82366225-82370828	44665	Total
chr6-82686548-82687367	9.59456e-67	-1.06259	0.025	0.01	3.67499e-61	protein_coding	ENSG00000118420	UBE3D	ENST00000369747	utr	chr6-82892398-82893021	205030	Total
chr6-82818360-82819758	2.03685e-147	1.22888	0.019	0.069	7.80173e-142	protein_coding	ENSG00000118420	UBE3D	ENST00000369747	utr	chr6-82892398-82893021	72639	Total
chr6-82877125-82878008	1.17342e-88	1.02508	0.019	0.054	4.49452e-83	protein_coding	ENSG00000118420	UBE3D	ENST00000369747	utr	chr6-82892398-82893021	14389	Total
chr6-83113072-83113841	2.71085e-38	1.03967	0.009	0.023	1.03833e-32	protein_coding	ENSG00000083097	DOPEY1	ENST00000369739	cds	chr6-83113323-83113421	0	Total
chr6-83119269-83120378	1.95946e-43	1.23534	0.006	0.02	7.50531e-38	protein_coding	ENSG00000083097	DOPEY1	ENST00000369739	cds	chr6-83119775-83119857	0	Total
chr6-83153822-83154700	4.36072e-27	-1.00176	0.01	0.005	1.67028e-21	protein_coding	ENSG00000083097	DOPEY1	ENST00000369739	cds	chr6-83154180-83154241	0	Total
chr6-83223111-83223898	1.24116e-25	1.04056	0.006	0.015	4.75399e-20	protein_coding	ENSG00000065833	ME1	ENST00000369705	cds	chr6-83223760-83223933	0	Total
chr6-83273036-83273941	1.13185e-35	1.05544	0.008	0.021	4.33533e-30	protein_coding	ENSG00000065833	ME1	ENST00000369705	gap	chr6-83253739-83315309	0	Total
chr6-83383282-83383648	6.70321e-32	1.29194	0.004	0.013	2.56752e-26	protein_coding	ENSG00000065833	ME1	ENST00000369705	gap	chr6-83352140-83398366	0	Total
chr6-8352077-8353499	6.23693e-144	-1.48006	0.035	0.01	2.38893e-138	lincRNA	ENSG00000234763	RP11-203H2.2	ENST00000415575	exon	chr6-8342988-8343021	9055	Total
chr6-83520846-83521602	3.26356e-34	-1.24302	0.01	0.004	1.25004e-28	protein_coding	ENSG00000146250	PRSS35	ENST00000369700	gap	chr6-83512695-83523421	0	Total
chr6-83908714-83909151	2.03173e-20	1.0406	0.005	0.012	7.7821e-15	protein_coding	ENSG00000065615	CYB5R4	ENST00000369681	cds	chr6-83909009-83909090	0	Total
chr6-83926710-83927125	2.7688e-32	1.54139	0.002	0.01	1.06053e-26	protein_coding	ENSG00000065615	CYB5R4	ENST00000479164	gap	chr6-83926332-83929419	0	Total
chr6-83978066-83978917	8.31839e-23	1.06759	0.005	0.012	3.18618e-17	lincRNA	ENSG00000228679	RP4-676J13.2	ENST00000420766	exon	chr6-83983728-83983756	4810	Total
chr6-83985283-83985914	4.42943e-80	1.63601	0.005	0.023	1.6966e-74	lincRNA	ENSG00000228679	RP4-676J13.2	ENST00000420766	gap	chr6-83983757-83988091	0	Total
chr6-84663233-84664220	2.33139e-57	1.22282	0.008	0.027	8.92989e-52	protein_coding	ENSG00000112837	TBX18	ENST00000330469	exon	chr6-84687351-84687678	23130	Total
chr6-84825305-84825803	2.57563e-26	1.14612	0.005	0.013	9.86543e-21	protein_coding	ENSG00000112837	TBX18	ENST00000369663	exon	chr6-84763890-84764519	60785	Total
chr6-84842596-84843443	9.34305e-26	1.02009	0.006	0.015	3.57866e-20	protein_coding	ENSG00000112837	TBX18	ENST00000369663	exon	chr6-84763890-84764519	78076	Total
chr6-84882559-84883760	7.21979e-165	1.38226	0.015	0.063	2.76539e-159	protein_coding	ENSG00000112837	TBX18	ENST00000369663	exon	chr6-84763890-84764519	118039	Total
chr6-84892511-84893158	4.11274e-28	1.06508	0.006	0.016	1.5753e-22	protein_coding	ENSG00000112837	TBX18	ENST00000369663	exon	chr6-84763890-84764519	127991	Total
chr6-85143440-85144396	9.82077e-48	1.27007	0.006	0.02	3.76164e-42	lincRNA	ENSG00000234155	RP11-30P6.6	ENST00000455071	exon	chr6-85387219-85389557	242822	Total
chr6-85191564-85192966	1.94661e-77	1.20946	0.011	0.037	7.4561e-72	lincRNA	ENSG00000234155	RP11-30P6.6	ENST00000455071	exon	chr6-85387219-85389557	194252	Total
chr6-85362522-85363205	7.51782e-35	1.13464	0.006	0.018	2.87954e-29	lincRNA	ENSG00000234155	RP11-30P6.6	ENST00000455071	exon	chr6-85387219-85389557	24013	Total
chr6-85364246-85364672	1.97913e-29	1.25995	0.004	0.012	7.58063e-24	lincRNA	ENSG00000234155	RP11-30P6.6	ENST00000455071	exon	chr6-85387219-85389557	22546	Total
chr6-85400408-85400608	3.83939e-33	1.31081	0.004	0.013	1.4706e-27	lincRNA	ENSG00000234155	RP11-30P6.6	ENST00000455071	exon	chr6-85390013-85390186	10221	Total
chr6-85421671-85422522	2.19255e-41	1.00021	0.01	0.026	8.39811e-36	protein_coding	ENSG00000135318	NT5E	ENST00000369651	exon	chr6-85449584-85450478	27061	Total
chr6-85472219-85473222	1.2968e-52	1.06722	0.011	0.031	4.96713e-47	protein_coding	ENSG00000135318	NT5E	ENST00000416334	gap	chr6-85471426-85485234	0	Total
chr6-86030630-86031243	9.59433e-34	1.05449	0.007	0.019	3.67491e-28	processed_transcript	ENSG00000203875	SNHG5	ENST00000369605	exon	chr6-85678136-85678736	351893	Total
chr6-86107763-86108861	2.7902e-45	-1.09095	0.017	0.007	1.06873e-39	processed_transcript	ENSG00000203875	SNHG5	ENST00000369605	exon	chr6-85678136-85678736	429026	Total
chr6-86584578-86585419	9.78852e-20	1.0203	0.005	0.012	3.74929e-14	protein_coding	ENSG00000168830	HTR1E	ENST00000305344	exon	chr6-86937306-86937823	351886	Total
chr6-8756763-8757334	1.93635e-33	1.31936	0.004	0.013	7.41677e-28	lincRNA	ENSG00000230939	RP11-314C16.1	ENST00000429060	exon	chr6-8784178-8784337	26843	Total
chr6-87951391-87952509	7.84724e-72	-1.07532	0.027	0.011	3.00572e-66	protein_coding	ENSG00000118434	SPACA1	ENST00000237201	exon	chr6-88047789-88048113	95279	Total
chr6-88377904-88378478	8.08893e-60	-1.11829	0.021	0.008	3.0983e-54	lincRNA	ENSG00000234426	RP11-459O1.2	ENST00000429137	gap	chr6-88324146-88420943	0	Total
chr6-88639854-88640439	4.03426e-33	-1.11117	0.011	0.004	1.54524e-27	protein_coding	ENSG00000111880	RNGTT	ENST00000369485	gap	chr6-88614396-88678352	0	Total
chr6-88867736-88868885	1.19791e-137	1.0563	0.027	0.082	4.58836e-132	protein_coding	ENSG00000111880	RNGTT	ENST00000627296	gap	chr6-88853765-88890494	0	Total
chr6-89153637-89154472	7.9541e-22	1.04161	0.005	0.013	3.04665e-16	protein_coding	ENSG00000146281	PM20D2	ENST00000275072	gap	chr6-89153186-89154747	0	Total
chr6-89217413-89217957	1.41953e-29	1.03498	0.007	0.018	5.43722e-24	protein_coding	ENSG00000146276	GABRR1	ENST00000611484	utr	chr6-89217201-89217777	0	Total
chr6-89491846-89492496	4.41824e-34	-1.01209	0.013	0.005	1.69231e-28	protein_coding	ENSG00000135299	ANKRD6	ENST00000520886	gap	chr6-89433376-89595915	0	Total
chr6-89840314-89840919	1.99468e-53	1.09222	0.01	0.029	7.64019e-48	protein_coding	ENSG00000118412	CASP8AP2	ENST00000552401	gap	chr6-89829935-89846561	0	Total
chr6-89974835-89975118	2.4882e-55	-1.06273	0.021	0.008	9.53051e-50	protein_coding	ENSG00000112182	BACH2	ENST00000537989	gap	chr6-89951863-90008601	0	Total
chr6-90256696-90257449	1.64632e-47	1.09691	0.009	0.027	6.3059e-42	protein_coding	ENSG00000112182	BACH2	ENST00000537989	gap	chr6-90206682-90296479	0	Total
chr6-90336329-90337034	3.53337e-37	-1.0318	0.014	0.006	1.35338e-31	lincRNA	ENSG00000260271	RP1-45N11.1	ENST00000569865	exon	chr6-90345219-90345391	8184	Total
chr6-9057716-9058294	4.09442e-146	-1.54374	0.034	0.008	1.56828e-140	lincRNA	ENSG00000225775	RP11-354I10.1	ENST00000431369	exon	chr6-9124221-9124706	65926	Total
chr6-90728733-90729363	1.43466e-26	1.14058	0.005	0.013	5.49517e-21	protein_coding	ENSG00000135341	MAP3K7	ENST00000369329	exon	chr6-90586764-90587045	141687	Total
chr6-90977876-90978340	1.92695e-20	1.01126	0.005	0.013	7.38078e-15	protein_coding	ENSG00000135341	MAP3K7	ENST00000369329	exon	chr6-90586764-90587045	390830	Total
chr6-91138101-91138402	3.7471e-28	1.32049	0.003	0.011	1.43525e-22	lincRNA	ENSG00000224605	RP1-177I10.1	ENST00000434493	exon	chr6-91390313-91390544	251910	Total
chr6-91139847-91140634	2.45821e-58	1.15847	0.01	0.03	9.41567e-53	lincRNA	ENSG00000224605	RP1-177I10.1	ENST00000434493	exon	chr6-91390313-91390544	249678	Total
chr6-91509636-91510371	1.89461e-26	1.08938	0.005	0.014	7.25689e-21	lincRNA	ENSG00000224605	RP1-177I10.1	ENST00000434493	exon	chr6-91392915-91393000	116635	Total
chr6-91786087-91787132	3.19096e-126	-1.03764	0.052	0.019	1.22223e-120	lincRNA	ENSG00000224944	CASC6	ENST00000437768	exon	chr6-91690311-91690428	95658	Total
chr6-91795911-91796915	8.03867e-41	-1.08775	0.015	0.006	3.07904e-35	lincRNA	ENSG00000224944	CASC6	ENST00000437768	exon	chr6-91690311-91690428	105482	Total
chr6-91962864-91963467	1.43454e-59	-1.63621	0.012	0.003	5.49472e-54	lincRNA	ENSG00000224944	CASC6	ENST00000437768	exon	chr6-91690311-91690428	272435	Total
chr6-92144074-92144625	4.21562e-94	1.65169	0.005	0.026	1.61471e-88	lincRNA	ENSG00000261038	RP1-149C7.1	ENST00000564251	exon	chr6-92387841-92388827	243215	Total
chr6-92230792-92231614	8.80483e-86	-1.55251	0.019	0.005	3.3725e-80	lincRNA	ENSG00000261038	RP1-149C7.1	ENST00000564251	exon	chr6-92387841-92388827	156226	Total
chr6-92281450-92282176	9.46183e-48	1.19176	0.007	0.022	3.62416e-42	lincRNA	ENSG00000261038	RP1-149C7.1	ENST00000564251	exon	chr6-92387841-92388827	105664	Total
chr6-92329146-92329918	4.00826e-120	1.17612	0.018	0.06	1.53528e-114	lincRNA	ENSG00000261038	RP1-149C7.1	ENST00000564251	exon	chr6-92387841-92388827	57922	Total
chr6-92340931-92341578	6.8652e-22	1.00597	0.006	0.014	2.62957e-16	lincRNA	ENSG00000261038	RP1-149C7.1	ENST00000564251	exon	chr6-92387841-92388827	46262	Total
chr6-92427034-92428032	1.79856e-33	1.02044	0.008	0.02	6.88899e-28	lincRNA	ENSG00000261038	RP1-149C7.1	ENST00000564251	exon	chr6-92387841-92388827	38206	Total
chr6-92545705-92546199	1.14672e-34	1.64288	0.002	0.01	4.39226e-29	lincRNA	ENSG00000261038	RP1-149C7.1	ENST00000564251	exon	chr6-92387841-92388827	156877	Total
chr6-92800195-92801385	4.88358e-32	1.15992	0.005	0.016	1.87055e-26	lincRNA	ENSG00000220908	RP11-127B16.1	ENST00000404689	exon	chr6-92723322-92723829	76365	Total
chr6-92920995-92921509	1.71236e-28	1.13576	0.005	0.015	6.55884e-23	lincRNA	ENSG00000235099	RP1-23E21.2	ENST00000452624	exon	chr6-93070387-93070530	148877	Total
chr6-93021155-93021830	1.03769e-52	-1.34337	0.014	0.005	3.97465e-47	lincRNA	ENSG00000235099	RP1-23E21.2	ENST00000452624	exon	chr6-93070387-93070530	48556	Total
chr6-93208666-93209906	3.32499e-43	1.34458	0.005	0.017	1.27357e-37	protein_coding	ENSG00000135333	EPHA7	ENST00000369303	utr	chr6-93240020-93243425	30113	Total
chr6-93456213-93456817	1.52289e-32	1.35916	0.003	0.011	5.83309e-27	protein_coding	ENSG00000135333	EPHA7	ENST00000369297	exon	chr6-93419245-93419547	36665	Total
chr6-93792376-93793276	4.66863e-124	1.09888	0.022	0.07	1.78822e-118	lincRNA	ENSG00000229600	RP11-524K14.1	ENST00000424678	exon	chr6-93886900-93887056	93623	Total
chr6-93876140-93877228	8.43571e-43	1.27583	0.005	0.018	3.23112e-37	lincRNA	ENSG00000229600	RP11-524K14.1	ENST00000424678	exon	chr6-93886900-93887056	9671	Total
chr6-93885517-93887306	8.95978e-93	1.31829	0.01	0.038	3.43185e-87	lincRNA	ENSG00000229600	RP11-524K14.1	ENST00000424678	gap	chr6-93887057-93889083	0	Total
chr6-94478068-94479194	1.30367e-178	-1.21359	0.061	0.019	4.99344e-173	lincRNA	ENSG00000231143	RP3-463P15.1	ENST00000424506	exon	chr6-94194424-94194658	283409	Total
chr6-9458481-9458836	2.51691e-76	-1.66335	0.016	0.004	9.6405e-71	protein_coding	ENSG00000181355	OFCC1	ENST00000469421	exon	chr6-9596110-9596324	137273	Total
chr6-95269898-95270661	1.50748e-61	1.48901	0.005	0.02	5.77407e-56	protein_coding	ENSG00000172469	MANEA	ENST00000358812	exon	chr6-95577543-95577638	306881	Total
chr6-95272379-95273159	2.40418e-64	1.59385	0.004	0.018	9.20869e-59	protein_coding	ENSG00000172469	MANEA	ENST00000358812	exon	chr6-95577543-95577638	304383	Total
chr6-95320841-95321483	3.91855e-21	1.03769	0.005	0.013	1.50092e-15	protein_coding	ENSG00000172469	MANEA	ENST00000358812	exon	chr6-95577543-95577638	256059	Total
chr6-95417826-95418313	2.56763e-26	-1.0477	0.01	0.004	9.83478e-21	protein_coding	ENSG00000172469	MANEA	ENST00000358812	exon	chr6-95577543-95577638	159229	Total
chr6-95592884-95593479	1.67064e-33	1.08344	0.007	0.018	6.39904e-28	protein_coding	ENSG00000172469	MANEA	ENST00000474553	gap	chr6-95590174-95596736	0	Total
chr6-95594576-95595425	2.17545e-37	1.28489	0.005	0.016	8.33259e-32	protein_coding	ENSG00000172469	MANEA	ENST00000474553	gap	chr6-95590174-95596736	0	Total
chr6-96794718-96795769	1.32718e-73	-1.08898	0.027	0.01	5.08347e-68	protein_coding	ENSG00000112218	GPR63	ENST00000229955	utr	chr6-96794126-96798471	0	Total
chr6-9699638-9700394	5.34647e-68	-1.16187	0.024	0.009	2.04785e-62	protein_coding	ENSG00000181355	OFCC1	ENST00000492094	gap	chr6-9697798-9705189	0	Total
chr6-97096637-97097901	3.75736e-88	-1.25021	0.028	0.01	1.43918e-82	protein_coding	ENSG00000186231	KLHL32	ENST00000620278	gap	chr6-97085342-97127403	0	Total
chr6-97240029-97240572	5.0917e-30	1.10575	0.006	0.016	1.95027e-24	protein_coding	ENSG00000146263	MMS22L	ENST00000510018	gap	chr6-97233981-97246627	0	Total
chr6-97305534-97307315	8.9716e-58	-1.02458	0.023	0.01	3.43638e-52	lincRNA	ENSG00000271860	RP11-436D23.1	ENST00000574739	gap	chr6-97306097-97309981	0	Total
chr6-97438104-97439140	3.31317e-47	-1.0969	0.017	0.007	1.26904e-41	lincRNA	ENSG00000271860	RP11-436D23.1	ENST00000457513	gap	chr6-97433663-97612167	0	Total
chr6-98118345-98118789	7.31786e-59	-1.30662	0.016	0.005	2.80295e-53	lincRNA	ENSG00000271860	RP11-436D23.1	ENST00000607823	gap	chr6-98099271-98275163	0	Total
chr6-98365865-98366862	4.20412e-63	-1.39819	0.017	0.005	1.6103e-57	lincRNA	ENSG00000271860	RP11-436D23.1	ENST00000607823	gap	chr6-98279860-98398470	0	Total
chr6-98382052-98382727	4.4996e-81	-1.64896	0.017	0.004	1.72348e-75	lincRNA	ENSG00000271860	RP11-436D23.1	ENST00000607823	gap	chr6-98279860-98398470	0	Total
chr6-98452265-98453661	5.7391e-78	-1.29715	0.022	0.007	2.19824e-72	lincRNA	ENSG00000271860	RP11-436D23.1	ENST00000607823	exon	chr6-98398471-98399872	52392	Total
chr6-98600984-98602231	2.08073e-105	-1.01904	0.045	0.017	7.96979e-100	lincRNA	ENSG00000271860	RP11-436D23.1	ENST00000607823	exon	chr6-98398471-98399872	201111	Total
chr6-98636826-98637367	9.49127e-102	-1.17714	0.035	0.012	3.63543e-96	lincRNA	ENSG00000283010	RP1-273N12.4	ENST00000635423	exon	chr6-98829967-98830409	192599	Total
chr6-98638989-98639679	2.73829e-148	-1.62795	0.032	0.007	1.04884e-142	lincRNA	ENSG00000283010	RP1-273N12.4	ENST00000635423	exon	chr6-98829967-98830409	190287	Total
chr6-98669333-98669847	1.79701e-58	-1.27817	0.017	0.006	6.88305e-53	lincRNA	ENSG00000283010	RP1-273N12.4	ENST00000635423	exon	chr6-98829967-98830409	160119	Total
chr6-98870883-98871310	3.19156e-19	1.00521	0.005	0.012	1.22246e-13	protein_coding	ENSG00000112234	FBXL4	ENST00000369244	utr	chr6-98868538-98874277	0	Total
chr6-99059618-99060111	6.22681e-52	-1.44338	0.013	0.004	2.38505e-46	protein_coding	ENSG00000112234	FBXL4	ENST00000229971	exon	chr6-98947806-98948006	111611	Total
chr6-9937008-9937720	5.78397e-73	-1.4266	0.019	0.006	2.21543e-67	protein_coding	ENSG00000181355	OFCC1	ENST00000622909	gap	chr6-9933309-9939288	0	Total
chr6-99524603-99525163	2.28517e-59	-1.25242	0.017	0.006	8.75286e-54	protein_coding	ENSG00000228439	TSTD3	ENST00000636394	gap	chr6-99521148-99531362	0	Total
chr6-99645805-99646497	5.81018e-53	-1.64957	0.011	0.003	2.22547e-47	protein_coding	ENSG00000112238	PRDM13	ENST00000369214	utr	chr6-99613033-99615578	30226	Total
chr6-99667869-99668742	5.005e-60	-1.06069	0.024	0.009	1.91706e-54	protein_coding	ENSG00000112238	PRDM13	ENST00000369214	utr	chr6-99613033-99615578	52290	Total
chr6-99785996-99787067	7.967e-36	-1.18319	0.011	0.004	3.05159e-30	protein_coding	ENSG00000152034	MCHR2	ENST00000281806	utr	chr6-99919910-99920939	132842	Total
chr7-10083825-10084524	7.97762e-132	-1.50799	0.032	0.008	3.05566e-126	lincRNA	ENSG00000235431	AC006373.1	ENST00000451755	exon	chr7-9981738-9981817	102007	Total
chr7-101272739-101273782	2.65558e-40	-1.04415	0.016	0.007	1.01716e-34	protein_coding	ENSG00000214253	FIS1	ENST00000474120	exon	chr7-101251895-101252316	20422	Total
chr7-101566761-101567510	2.81848e-80	-1.27287	0.024	0.008	1.07956e-74	lincRNA	ENSG00000233123	LINC01007	ENST00000451953	gap	chr7-101566634-101568849	0	Total
chr7-101728048-101728528	3.67285e-37	-1.04492	0.014	0.006	1.40681e-31	protein_coding	ENSG00000257923	CUX1	ENST00000437600	exon	chr7-101815904-101816093	87375	Total
chr7-101772794-101773453	2.80648e-19	1.05072	0.004	0.011	1.07496e-13	protein_coding	ENSG00000257923	CUX1	ENST00000437600	exon	chr7-101815904-101816093	42450	Total
chr7-101809230-101810334	2.19535e-42	1.24883	0.006	0.019	8.40883e-37	protein_coding	ENSG00000257923	CUX1	ENST00000437600	exon	chr7-101815904-101816093	5569	Total
chr7-101931691-101932418	6.43135e-43	1.11825	0.008	0.023	2.46339e-37	protein_coding	ENSG00000257923	CUX1	ENST00000622516	gap	chr7-101916226-102028097	0	Total
chr7-102069863-102070513	7.60474e-37	-1.06276	0.014	0.005	2.91284e-31	protein_coding	ENSG00000257923	CUX1	ENST00000622516	cds	chr7-102070339-102070417	0	Total
chr7-102079276-102080806	9.12698e-169	-1.136	0.064	0.023	3.4959e-163	protein_coding	ENSG00000257923	CUX1	ENST00000622516	gap	chr7-102070418-102097363	0	Total
chr7-102118953-102120037	1.66385e-91	-1.24137	0.029	0.01	6.37304e-86	protein_coding	ENSG00000257923	CUX1	ENST00000622516	gap	chr7-102115274-102158559	0	Total
chr7-102173320-102173986	5.59093e-56	1.24409	0.007	0.025	2.14149e-50	protein_coding	ENSG00000257923	CUX1	ENST00000622516	gap	chr7-102170551-102178474	0	Total
chr7-102224484-102225108	1.75879e-49	1.11462	0.009	0.027	6.73669e-44	protein_coding	ENSG00000257923	CUX1	ENST00000622516	gap	chr7-102195604-102273365	0	Total
chr7-10237291-10237756	8.00949e-61	1.10482	0.012	0.034	3.06787e-55	lincRNA	ENSG00000283117	CTD-2060L22.1	ENST00000634803	exon	chr7-10449820-10452778	212063	Total
chr7-10239173-10241123	4.52822e-115	1.10071	0.021	0.066	1.73444e-109	lincRNA	ENSG00000283117	CTD-2060L22.1	ENST00000634803	exon	chr7-10449820-10452778	208696	Total
chr7-102882720-102883685	1.98043e-44	1.06888	0.009	0.025	7.58562e-39	protein_coding	ENSG00000161040	FBXL13	ENST00000455112	cds	chr7-102883568-102883685	0	Total
chr7-102985060-102985859	5.88541e-67	1.40891	0.006	0.024	2.25428e-61	protein_coding	ENSG00000161040	FBXL13	ENST00000471074	gap	chr7-102968118-103025062	0	Total
chr7-103195242-103195672	4.13219e-27	1.23711	0.004	0.012	1.58275e-21	protein_coding	ENSG00000161048	NAPEPLD	ENST00000427257	exon	chr7-103149279-103149560	45681	Total
chr7-103291698-103292602	3.01024e-144	-1.06369	0.06	0.021	1.15301e-138	protein_coding	ENSG00000105819	PMPCB	ENST00000249269	exon	chr7-103297422-103297558	4819	Total
chr7-10330123-10330883	5.01258e-125	-1.68645	0.026	0.006	1.91996e-119	lincRNA	ENSG00000283117	CTD-2060L22.1	ENST00000634803	exon	chr7-10449820-10452778	118936	Total
chr7-10342891-10343548	6.74721e-28	1.13671	0.005	0.014	2.58438e-22	lincRNA	ENSG00000283117	CTD-2060L22.1	ENST00000634803	exon	chr7-10449820-10452778	106271	Total
chr7-103474647-103475356	6.7175e-62	-1.1702	0.02	0.007	2.573e-56	protein_coding	ENSG00000189056	RELN	ENST00000429186	gap	chr7-103472909-103478388	0	Total
chr7-103820589-103821705	2.89082e-49	-1.26842	0.015	0.005	1.10727e-43	protein_coding	ENSG00000189056	RELN	ENST00000428762	gap	chr7-103776628-103833536	0	Total
chr7-103857126-103857825	2.82027e-52	-1.32538	0.015	0.005	1.08024e-46	protein_coding	ENSG00000189056	RELN	ENST00000428762	gap	chr7-103833673-103917074	0	Total
chr7-104240209-104240850	1.2876e-87	-1.03456	0.036	0.014	4.93186e-82	protein_coding	ENSG00000164815	ORC5	ENST00000297431	exon	chr7-104207833-104208047	32161	Total
chr7-104367715-104368756	6.84294e-170	-1.44608	0.044	0.012	2.62104e-164	protein_coding	ENSG00000187416	LHFPL3	ENST00000424859	gap	chr7-104329225-104736674	0	Total
chr7-104412279-104413309	5.23715e-58	-1.0764	0.022	0.009	2.00598e-52	protein_coding	ENSG00000187416	LHFPL3	ENST00000424859	gap	chr7-104329225-104736674	0	Total
chr7-104448792-104449413	4.97205e-65	1.23797	0.009	0.03	1.90444e-59	protein_coding	ENSG00000187416	LHFPL3	ENST00000424859	gap	chr7-104329225-104736674	0	Total
chr7-104958115-104958842	1.05284e-56	1.01512	0.013	0.035	4.03268e-51	lincRNA	ENSG00000237513	RP11-325F22.2	ENST00000417026	gap	chr7-104941746-104961983	0	Total
chr7-105337284-105337873	9.01763e-46	1.09509	0.009	0.025	3.45401e-40	protein_coding	ENSG00000135250	SRPK2	ENST00000482897	gap	chr7-105203786-105388647	0	Total
chr7-105713412-105714716	3.4454e-40	1.05247	0.009	0.024	1.31969e-34	protein_coding	ENSG00000146776	ATXN7L1	ENST00000419735	gap	chr7-105665289-105788603	0	Total
chr7-105771374-105771677	1.73267e-43	-1.43506	0.01	0.003	6.63664e-38	protein_coding	ENSG00000146776	ATXN7L1	ENST00000478915	gap	chr7-105761464-105788603	0	Total
chr7-106034291-106034828	3.18822e-59	-1.0801	0.022	0.009	1.22118e-53	protein_coding	ENSG00000128536	CDHR3	ENST00000466045	utr	chr7-106032393-106033773	517	Total
chr7-106522756-106524245	4.66568e-87	1.38599	0.008	0.033	1.78709e-81	lincRNA	ENSG00000267052	CTB-30L5.1	ENST00000591803	exon	chr7-106570947-106571144	46701	Total
chr7-106964120-106964845	3.06106e-54	-1.28118	0.016	0.005	1.17247e-48	protein_coding	ENSG00000105851	PIK3CG	ENST00000359195	utr	chr7-106905388-106907145	56974	Total
chr7-107234005-107234744	7.55092e-44	-1.05867	0.016	0.007	2.89222e-38	protein_coding	ENSG00000164597	COG5	ENST00000464542	gap	chr7-107230692-107236449	0	Total
chr7-107591407-107591855	7.44202e-39	1.3909	0.004	0.014	2.85051e-33	protein_coding	ENSG00000075790	BCAP29	ENST00000494086	gap	chr7-107583983-107593954	0	Total
chr7-107594817-107595863	2.67713e-159	1.09628	0.028	0.09	1.02542e-153	protein_coding	ENSG00000075790	BCAP29	ENST00000494086	gap	chr7-107594106-107595868	0	Total
chr7-107690545-107691117	2.12479e-74	1.47914	0.006	0.025	8.13856e-69	protein_coding	ENSG00000091137	SLC26A4	ENST00000265715	gap	chr7-107690238-107694402	0	Total
chr7-107691454-107692104	4.32096e-134	1.78244	0.006	0.034	1.65505e-128	protein_coding	ENSG00000091137	SLC26A4	ENST00000497446	gap	chr7-107692078-107693551	0	Total
chr7-107694202-107694794	1.1354e-53	1.07721	0.01	0.031	4.34891e-48	protein_coding	ENSG00000091137	SLC26A4	ENST00000265715	cds	chr7-107694621-107694716	0	Total
chr7-107711464-107712965	1.0154e-185	-1.43015	0.049	0.013	3.88927e-180	protein_coding	ENSG00000091137	SLC26A4	ENST00000265715	cds	chr7-107712539-107712622	0	Total
chr7-107876544-107877334	5.15582e-49	-1.0766	0.018	0.007	1.97483e-43	protein_coding	ENSG00000091140	DLD	ENST00000205402	exon	chr7-107890970-107891289	13635	Total
chr7-107989584-107989998	1.72216e-35	1.16746	0.006	0.017	6.59637e-30	protein_coding	ENSG00000091136	LAMB1	ENST00000393561	gap	chr7-107986364-107994886	0	Total
chr7-108178035-108179097	4.08212e-106	-1.12521	0.04	0.015	1.56357e-100	protein_coding	ENSG00000091129	NRCAM	ENST00000613830	cds	chr7-108178385-108178405	0	Total
chr7-108263087-108263880	5.24287e-92	-1.06744	0.038	0.014	2.00817e-86	protein_coding	ENSG00000091129	NRCAM	ENST00000613830	gap	chr7-108240171-108312664	0	Total
chr7-108306970-108307856	5.08571e-57	-1.07967	0.021	0.008	1.94798e-51	protein_coding	ENSG00000091129	NRCAM	ENST00000613830	gap	chr7-108240171-108312664	0	Total
chr7-108372609-108372987	5.86715e-21	1.17474	0.003	0.01	2.24729e-15	protein_coding	ENSG00000091129	NRCAM	ENST00000613830	gap	chr7-108312732-108399435	0	Total
chr7-108486041-108486945	2.16361e-26	1.06513	0.006	0.016	8.28724e-21	protein_coding	ENSG00000135241	PNPLA8	ENST00000453144	gap	chr7-108479380-108487758	0	Total
chr7-108768465-108768955	6.10022e-38	-1.15243	0.013	0.005	2.33656e-32	lincRNA	ENSG00000205174	C7orf66	ENST00000624695	exon	chr7-108883975-108884249	115019	Total
chr7-110073653-110074143	4.37785e-34	-1.04115	0.013	0.005	1.67684e-28	lincRNA	ENSG00000226965	AC003088.1	ENST00000435466	exon	chr7-110432239-110432310	358095	Total
chr7-110105131-110105714	1.38863e-75	-1.4192	0.019	0.006	5.31885e-70	lincRNA	ENSG00000226965	AC003088.1	ENST00000435466	exon	chr7-110432239-110432310	326524	Total
chr7-110590076-110591183	1.39178e-74	-1.18075	0.024	0.009	5.33091e-69	lincRNA	ENSG00000226965	AC003088.1	ENST00000435466	exon	chr7-110534589-110534754	55321	Total
chr7-110600357-110601613	3.57566e-128	-1.05894	0.053	0.019	1.36958e-122	protein_coding	ENSG00000184903	IMMP2L	ENST00000405709	utr	chr7-110663051-110663601	61437	Total
chr7-110780436-110781027	3.49364e-49	-1.22276	0.015	0.005	1.33817e-43	protein_coding	ENSG00000184903	IMMP2L	ENST00000489381	gap	chr7-110665013-110963499	0	Total
chr7-110827105-110828365	1.8937e-104	-1.067	0.041	0.015	7.2534e-99	protein_coding	ENSG00000184903	IMMP2L	ENST00000489381	gap	chr7-110665013-110963499	0	Total
chr7-111159099-111159830	9.69205e-28	1.04005	0.006	0.017	3.71234e-22	protein_coding	ENSG00000184903	IMMP2L	ENST00000489381	gap	chr7-110963566-111390570	0	Total
chr7-111174243-111175309	2.95852e-36	-1.12052	0.012	0.005	1.1332e-30	protein_coding	ENSG00000184903	IMMP2L	ENST00000489381	gap	chr7-110963566-111390570	0	Total
chr7-111539298-111539692	2.12251e-41	-1.40073	0.01	0.003	8.12985e-36	protein_coding	ENSG00000184903	IMMP2L	ENST00000492938	gap	chr7-111521450-111561850	0	Total
chr7-111559045-111559296	9.08357e-28	1.29057	0.003	0.011	3.47927e-22	protein_coding	ENSG00000184903	IMMP2L	ENST00000492938	gap	chr7-111521450-111561850	0	Total
chr7-111765633-111766381	4.92111e-75	1.22104	0.01	0.034	1.88493e-69	protein_coding	ENSG00000128512	DOCK4	ENST00000494651	gap	chr7-111740216-111790573	0	Total
chr7-111834912-111835372	4.62975e-31	1.0511	0.007	0.018	1.77333e-25	protein_coding	ENSG00000128512	DOCK4	ENST00000494651	gap	chr7-111834687-111844762	0	Total
chr7-111864380-111865331	2.61659e-22	1.02759	0.005	0.013	1.00223e-16	protein_coding	ENSG00000128512	DOCK4	ENST00000494651	gap	chr7-111863565-111867983	0	Total
chr7-111961296-111961939	1.82501e-30	1.14	0.006	0.016	6.9903e-25	protein_coding	ENSG00000128512	DOCK4	ENST00000494651	gap	chr7-111945799-111977131	0	Total
chr7-112068981-112069370	4.63968e-22	1.00554	0.005	0.014	1.77713e-16	protein_coding	ENSG00000128512	DOCK4	ENST00000476846	gap	chr7-112004132-112206101	0	Total
chr7-112080359-112081361	1.6892e-101	1.09901	0.019	0.058	6.47011e-96	protein_coding	ENSG00000128512	DOCK4	ENST00000476846	gap	chr7-112004132-112206101	0	Total
chr7-112083922-112085078	2.66512e-98	1.06429	0.019	0.058	1.02082e-92	protein_coding	ENSG00000128512	DOCK4	ENST00000476846	gap	chr7-112004132-112206101	0	Total
chr7-112086238-112087097	3.18154e-74	1.12247	0.013	0.038	1.21862e-68	protein_coding	ENSG00000128512	DOCK4	ENST00000476846	gap	chr7-112004132-112206101	0	Total
chr7-112192083-112192611	2.80067e-36	1.22965	0.005	0.017	1.07274e-30	protein_coding	ENSG00000128512	DOCK4	ENST00000476846	gap	chr7-112004132-112206101	0	Total
chr7-112484532-112485183	1.05956e-87	1.01622	0.02	0.058	4.05841e-82	protein_coding	ENSG00000181016	LSMEM1	ENST00000455302	cds	chr7-112484817-112484943	0	Total
chr7-112630077-112631046	3.80974e-79	1.20395	0.011	0.037	1.45924e-73	lincRNA	ENSG00000223646	AC002463.3	ENST00000453459	gap	chr7-112622620-112632557	0	Total
chr7-112707144-112708578	9.96372e-158	-1.89939	0.028	0.006	3.81639e-152	lincRNA	ENSG00000223646	AC002463.3	ENST00000453459	gap	chr7-112701438-112707736	0	Total
chr7-113246816-113247579	8.26899e-25	1.05584	0.005	0.014	3.16726e-19	processed_transcript	ENSG00000225457	RP11-736E3.1	ENST00000430610	exon	chr7-113146040-113146330	100485	Total
chr7-113283290-113284225	1.22036e-53	1.05117	0.012	0.033	4.67432e-48	processed_transcript	ENSG00000225457	RP11-736E3.1	ENST00000430610	exon	chr7-113146040-113146330	136959	Total
chr7-113491199-113491689	4.98403e-25	1.14419	0.004	0.012	1.90903e-19	processed_transcript	ENSG00000225457	RP11-736E3.1	ENST00000430610	exon	chr7-113146040-113146330	344868	Total
chr7-113571395-113571921	4.29769e-44	1.63918	0.003	0.012	1.64614e-38	protein_coding	ENSG00000154415	PPP1R3A	ENST00000284601	utr	chr7-113876777-113877722	304855	Total
chr7-11360472-11361579	2.28767e-156	1.39493	0.014	0.059	8.76243e-151	processed_transcript	ENSG00000230333	AC004538.3	ENST00000599875	gap	chr7-11337812-11376997	0	Total
chr7-113605430-113607139	1.03001e-69	1.22908	0.01	0.032	3.94524e-64	protein_coding	ENSG00000154415	PPP1R3A	ENST00000284601	utr	chr7-113876777-113877722	269637	Total
chr7-113608693-113609158	2.29983e-28	1.2696	0.004	0.012	8.80901e-23	protein_coding	ENSG00000154415	PPP1R3A	ENST00000284601	utr	chr7-113876777-113877722	267618	Total
chr7-113788752-113789792	1.68717e-43	1.1108	0.008	0.023	6.46233e-38	protein_coding	ENSG00000154415	PPP1R3A	ENST00000284601	utr	chr7-113876777-113877722	86984	Total
chr7-113796024-113797178	9.1979e-245	1.16252	0.034	0.123	3.52306e-239	protein_coding	ENSG00000154415	PPP1R3A	ENST00000284601	utr	chr7-113876777-113877722	79598	Total
chr7-113797322-113798107	5.43698e-61	1.17095	0.01	0.029	2.08252e-55	protein_coding	ENSG00000154415	PPP1R3A	ENST00000284601	utr	chr7-113876777-113877722	78669	Total
chr7-114006750-114008223	4.5944e-131	1.37459	0.013	0.051	1.75979e-125	protein_coding	ENSG00000154415	PPP1R3A	ENST00000449795	gap	chr7-113882321-114075625	0	Total
chr7-114229235-114229819	3.4833e-24	1.01692	0.006	0.015	1.3342e-18	protein_coding	ENSG00000128573	FOXP2	ENST00000635638	gap	chr7-114163089-114288018	0	Total
chr7-114622032-114622603	7.92549e-37	-1.31491	0.01	0.003	3.03569e-31	protein_coding	ENSG00000128573	FOXP2	ENST00000635638	gap	chr7-114534707-114628539	0	Total
chr7-114645292-114645861	6.68691e-98	-1.25443	0.031	0.01	2.56128e-92	protein_coding	ENSG00000128573	FOXP2	ENST00000378237	utr	chr7-114644794-114645830	0	Total
chr7-114656469-114656817	9.88758e-40	-1.1528	0.013	0.005	3.78723e-34	protein_coding	ENSG00000128573	FOXP2	ENST00000441290	utr	chr7-114656440-114656594	0	Total
chr7-114789790-114790345	3.38924e-26	1.13857	0.005	0.013	1.29818e-20	protein_coding	ENSG00000128573	FOXP2	ENST00000408937	utr	chr7-114689927-114693772	96017	Total
chr7-114864056-114864663	5.1482e-28	1.22273	0.004	0.013	1.97191e-22	protein_coding	ENSG00000135272	MDFIC	ENST00000257724	exon	chr7-114922154-114922636	57490	Total
chr7-114946144-114946955	1.0312e-92	-1.28443	0.027	0.009	3.9498e-87	protein_coding	ENSG00000135272	MDFIC	ENST00000614186	gap	chr7-114942398-114979505	0	Total
chr7-114959834-114960422	1.06829e-77	1.5642	0.005	0.023	4.09188e-72	protein_coding	ENSG00000135272	MDFIC	ENST00000614186	gap	chr7-114942398-114979505	0	Total
chr7-115289800-115290294	1.96726e-26	1.36676	0.003	0.01	7.53518e-21	lincRNA	ENSG00000233607	LINC01392	ENST00000419883	exon	chr7-115231183-115231355	58444	Total
chr7-115299411-115300532	2.30195e-55	-1.07036	0.02	0.008	8.81713e-50	lincRNA	ENSG00000233607	LINC01392	ENST00000419883	exon	chr7-115231183-115231355	68055	Total
chr7-115474217-115474660	6.59861e-35	-1.14797	0.011	0.004	2.52746e-29	lincRNA	ENSG00000242072	RP11-458K10.1	ENST00000471672	exon	chr7-115647461-115647987	172800	Total
chr7-115552255-115553042	1.64571e-190	-1.37988	0.053	0.015	6.30356e-185	lincRNA	ENSG00000242072	RP11-458K10.1	ENST00000471672	exon	chr7-115647461-115647987	94418	Total
chr7-115635295-115636199	4.36371e-26	1.1108	0.005	0.013	1.67143e-20	lincRNA	ENSG00000242072	RP11-458K10.1	ENST00000471672	exon	chr7-115647461-115647987	11261	Total
chr7-116227560-116228469	4.42701e-90	1.15507	0.015	0.047	1.69567e-84	protein_coding	ENSG00000135269	TES	ENST00000496871	gap	chr7-116210735-116249019	0	Total
chr7-116425742-116426904	4.55113e-80	1.05808	0.017	0.048	1.74322e-74	protein_coding	ENSG00000105971	CAV2	ENST00000498493	gap	chr7-116425904-116427321	0	Total
chr7-116441517-116441891	2.17324e-30	1.38685	0.003	0.011	8.32416e-25	protein_coding	ENSG00000105971	CAV2	ENST00000498493	gap	chr7-116427487-116497768	0	Total
chr7-116570424-116571567	1.35536e-70	1.06719	0.014	0.043	5.19144e-65	lincRNA	ENSG00000231210	LINC01510	ENST00000450063	gap	chr7-116571231-116573546	0	Total
chr7-116692625-116693168	1.28988e-20	1.02505	0.005	0.013	4.94061e-15	protein_coding	ENSG00000105976	MET	ENST00000456159	gap	chr7-116672578-116695749	0	Total
chr7-116713514-116714259	4.7912e-42	1.07398	0.009	0.024	1.83517e-36	protein_coding	ENSG00000105976	MET	ENST00000436117	gap	chr7-116700285-116731667	0	Total
chr7-116772343-116772843	4.54176e-45	1.02196	0.01	0.027	1.73963e-39	protein_coding	ENSG00000105976	MET	ENST00000454623	gap	chr7-116771655-116774880	0	Total
chr7-116812607-116813299	2.30794e-38	1.01214	0.009	0.023	8.8401e-33	protein_coding	ENSG00000198898	CAPZA2	ENST00000484325	gap	chr7-116811103-116861190	0	Total
chr7-116904816-116905553	7.15207e-69	-1.02333	0.028	0.011	2.73945e-63	protein_coding	ENSG00000198898	CAPZA2	ENST00000628758	gap	chr7-116904384-116906262	0	Total
chr7-116998593-116999679	5.52703e-71	1.06515	0.014	0.042	2.11701e-65	protein_coding	ENSG00000004866	ST7	ENST00000446490	gap	chr7-116953692-117099761	0	Total
chr7-117009096-117009468	1.10855e-41	1.09754	0.008	0.023	4.24609e-36	protein_coding	ENSG00000004866	ST7	ENST00000446490	gap	chr7-116953692-117099761	0	Total
chr7-117017801-117018037	1.49148e-33	1.20014	0.005	0.015	5.71279e-28	protein_coding	ENSG00000004866	ST7	ENST00000449366	gap	chr7-117015015-117098612	0	Total
chr7-117023374-117023639	6.87084e-28	1.16699	0.005	0.013	2.63173e-22	protein_coding	ENSG00000004866	ST7	ENST00000487459	gap	chr7-117020630-117099761	0	Total
chr7-117068478-117069134	1.62366e-217	-1.13403	0.083	0.028	6.2191e-212	protein_coding	ENSG00000004866	ST7	ENST00000487459	gap	chr7-117020630-117099761	0	Total
chr7-117135881-117136498	8.99184e-19	1.03975	0.004	0.011	3.44413e-13	protein_coding	ENSG00000004866	ST7	ENST00000490039	cds	chr7-117136081-117136235	0	Total
chr7-11714231-11714982	3.48355e-37	1.39913	0.004	0.013	1.3343e-31	protein_coding	ENSG00000005108	THSD7A	ENST00000617773	gap	chr7-11636962-11831756	0	Total
chr7-11785744-11786758	1.1561e-116	1.18314	0.017	0.058	4.42819e-111	protein_coding	ENSG00000005108	THSD7A	ENST00000617773	gap	chr7-11636962-11831756	0	Total
chr7-118004817-118005497	2.23168e-137	-1.28623	0.043	0.013	8.54798e-132	lincRNA	ENSG00000234826	AC003084.2	ENST00000427030	exon	chr7-118004017-118004045	771	Total
chr7-11816973-11817623	5.78382e-58	1.38922	0.006	0.021	2.21537e-52	protein_coding	ENSG00000005108	THSD7A	ENST00000617773	gap	chr7-11636962-11831756	0	Total
chr7-118623542-118624342	2.28315e-31	-1.02505	0.012	0.005	8.74514e-26	protein_coding	ENSG00000106013	ANKRD7	ENST00000634332	exon	chr7-118496040-118496171	127370	Total
chr7-119720118-119720892	1.89862e-74	1.11582	0.013	0.041	7.27225e-69	lincRNA	ENSG00000225546	LVCAT5	ENST00000431071	gap	chr7-119704973-119800815	0	Total
chr7-119888005-119888535	6.97849e-38	-1.14878	0.012	0.005	2.67296e-32	lincRNA	ENSG00000225546	LVCAT5	ENST00000431071	gap	chr7-119800875-119907292	0	Total
chr7-120716287-120716676	1.62437e-51	-1.24299	0.016	0.005	6.22182e-46	protein_coding	ENSG00000184408	KCND2	ENST00000331113	gap	chr7-120275748-120732902	0	Total
chr7-120718478-120718854	5.9e-45	-1.43009	0.011	0.003	2.25987e-39	protein_coding	ENSG00000184408	KCND2	ENST00000331113	gap	chr7-120275748-120732902	0	Total
chr7-121002010-121003288	9.58045e-79	1.15261	0.013	0.041	3.66959e-73	protein_coding	ENSG00000106034	CPED1	ENST00000520801	gap	chr7-120994082-121046886	0	Total
chr7-121016851-121017331	1.65464e-24	1.07261	0.005	0.014	6.33774e-19	protein_coding	ENSG00000106034	CPED1	ENST00000521774	gap	chr7-121015849-121046886	0	Total
chr7-121069272-121069831	2.2307e-26	1.02815	0.006	0.016	8.54424e-21	protein_coding	ENSG00000106034	CPED1	ENST00000520801	gap	chr7-121064314-121097698	0	Total
chr7-12111282-12112191	2.41844e-234	-2.01642	0.037	0.006	9.26331e-229	protein_coding	ENSG00000106460	TMEM106B	ENST00000396668	exon	chr7-12211241-12211425	99049	Total
chr7-121494334-121494862	3.01704e-19	1.00377	0.005	0.012	1.15561e-13	protein_coding	ENSG00000196937	FAM3C	ENST00000412653	exon	chr7-121396299-121396364	97969	Total
chr7-121570424-121571018	1.54028e-20	1.01471	0.005	0.013	5.89974e-15	lincRNA	ENSG00000227743	RP4-745K6.1	ENST00000432702	exon	chr7-121643334-121643475	72315	Total
chr7-121924285-121925047	4.75681e-33	-1.14923	0.01	0.004	1.822e-27	protein_coding	ENSG00000106278	PTPRZ1	ENST00000471837	gap	chr7-121873558-121928155	0	Total
chr7-122379556-122381423	8.27536e-133	-1.02165	0.056	0.021	3.1697e-127	protein_coding	ENSG00000081803	CADPS2	ENST00000615869	gap	chr7-122379443-122387025	0	Total
chr7-122389886-122390263	1.19215e-34	-1.1264	0.012	0.005	4.56629e-29	protein_coding	ENSG00000081803	CADPS2	ENST00000615869	gap	chr7-122388739-122393195	0	Total
chr7-122474818-122475378	1.84587e-37	-1.36587	0.01	0.003	7.07023e-32	protein_coding	ENSG00000081803	CADPS2	ENST00000615869	gap	chr7-122474530-122490080	0	Total
chr7-122533489-122534156	1.48899e-52	-1.67745	0.011	0.003	5.70326e-47	protein_coding	ENSG00000081803	CADPS2	ENST00000615869	gap	chr7-122513316-122554549	0	Total
chr7-122560993-122561870	1.5114e-49	-1.22811	0.015	0.005	5.78912e-44	protein_coding	ENSG00000081803	CADPS2	ENST00000615869	gap	chr7-122554690-122581178	0	Total
chr7-122628399-122629453	8.72832e-54	1.09072	0.01	0.029	3.3432e-48	protein_coding	ENSG00000081803	CADPS2	ENST00000615869	cds	chr7-122629248-122629328	0	Total
chr7-122671435-122671780	6.1455e-24	1.09177	0.005	0.013	2.3539e-18	protein_coding	ENSG00000081803	CADPS2	ENST00000615869	gap	chr7-122663570-122736954	0	Total
chr7-123845806-123847126	7.83499e-112	1.15177	0.018	0.058	3.00103e-106	protein_coding	ENSG00000106302	HYAL4	ENST00000489978	gap	chr7-123845686-123848088	0	Total
chr7-124029528-124029965	2.42244e-51	-1.28633	0.014	0.005	9.27867e-46	protein_coding	ENSG00000234224	TMEM229A	ENST00000455783	utr	chr7-124030916-124031860	950	Total
chr7-124388644-124389069	1.67609e-21	1.08278	0.004	0.011	6.4199e-16	lincRNA	ENSG00000241324	RP5-921G16.2	ENST00000470677	exon	chr7-124349829-124349860	38783	Total
chr7-124566145-124567069	2.75584e-106	1.23598	0.013	0.047	1.05557e-100	protein_coding	ENSG00000170775	GPR37	ENST00000303921	utr	chr7-124745997-124746524	178927	Total
chr7-124712818-124713664	3.52825e-52	1.10851	0.009	0.027	1.35142e-46	protein_coding	ENSG00000170775	GPR37	ENST00000303921	utr	chr7-124745997-124746524	32332	Total
chr7-125355590-125356334	6.84412e-67	1.50478	0.006	0.022	2.6215e-61	lincRNA	ENSG00000237764	RP11-3B12.2	ENST00000424515	gap	chr7-125347208-125363434	0	Total
chr7-125363525-125364812	1.07168e-70	1.05473	0.015	0.043	4.10483e-65	lincRNA	ENSG00000237764	RP11-3B12.2	ENST00000424515	gap	chr7-125363517-125379057	0	Total
chr7-125405831-125406450	2.43771e-35	1.34216	0.004	0.014	9.33712e-30	lincRNA	ENSG00000227869	RP11-807H17.1	ENST00000453278	exon	chr7-125431347-125431593	24896	Total
chr7-125444619-125446470	1.1946e-46	1.02008	0.011	0.03	4.57567e-41	lincRNA	ENSG00000227869	RP11-807H17.1	ENST00000458437	gap	chr7-125438298-125461480	0	Total
chr7-125766317-125766839	1.12598e-43	1.65796	0.003	0.012	4.31283e-38	lincRNA	ENSG00000197462	AC005276.1	ENST00000411856	exon	chr7-125917871-125918118	151031	Total
chr7-126150193-126150953	1.033e-67	-1.76533	0.013	0.003	3.95669e-62	lincRNA	ENSG00000197462	AC005276.1	ENST00000411856	exon	chr7-125933774-125933832	216360	Total
chr7-126577668-126578697	3.87288e-120	-1.53942	0.028	0.007	1.48343e-114	protein_coding	ENSG00000179603	GRM8	ENST00000480995	gap	chr7-126533779-126609493	0	Total
chr7-127632108-127632750	1.60942e-56	1.03207	0.013	0.035	6.16454e-51	protein_coding	ENSG00000106331	PAX4	ENST00000338516	exon	chr7-127615916-127615928	16179	Total
chr7-127813994-127814508	1.06799e-29	1.1358	0.005	0.015	4.0907e-24	protein_coding	ENSG00000197157	SND1	ENST00000468166	gap	chr7-127807574-127844323	0	Total
chr7-128150253-128150756	1.81823e-26	-1.01221	0.01	0.004	6.96434e-21	protein_coding	ENSG00000197157	SND1	ENST00000489417	exon	chr7-128091993-128092609	57643	Total
chr7-128776982-128778045	1.88124e-58	1.07975	0.012	0.034	7.20569e-53	protein_coding	ENSG00000128617	OPN1SW	ENST00000249389	exon	chr7-128775439-128775790	1191	Total
chr7-129064332-129065316	1.15139e-49	1.16103	0.008	0.024	4.41015e-44	protein_coding	ENSG00000064419	TNPO3	ENST00000627585	exon	chr7-129054651-129055173	9158	Total
chr7-12919218-12919821	1.05184e-48	-1.60665	0.01	0.003	4.02884e-43	lincRNA	ENSG00000229618	AC011288.2	ENST00000443947	exon	chr7-13101391-13101583	181569	Total
chr7-12979041-12979519	2.50401e-20	1.09101	0.004	0.01	9.5911e-15	lincRNA	ENSG00000229618	AC011288.2	ENST00000443947	exon	chr7-13101391-13101583	121871	Total
chr7-129857335-129857612	4.63399e-24	1.13192	0.004	0.012	1.77495e-18	protein_coding	ENSG00000186591	UBE2H	ENST00000496698	cds	chr7-129857511-129857563	0	Total
chr7-130021398-130021918	8.2829e-40	-1.07067	0.014	0.006	3.17259e-34	protein_coding	ENSG00000091732	ZC3HC1	ENST00000481503	gap	chr7-130018733-130022318	0	Total
chr7-130133979-130134492	9.28555e-38	-1.35571	0.01	0.003	3.55663e-32	protein_coding	ENSG00000128607	KLHDC10	ENST00000335420	utr	chr7-130130747-130135720	0	Total
chr7-130227730-130229492	6.98357e-134	-1.18193	0.046	0.015	2.67491e-128	protein_coding	ENSG00000165120	SSMEM1	ENST00000297819	utr	chr7-130216471-130216843	10886	Total
chr7-130632072-130632459	5.33683e-26	1.22911	0.004	0.012	2.04416e-20	protein_coding	ENSG00000158623	COPG2	ENST00000425248	gap	chr7-130617066-130652868	0	Total
chr7-130791374-130792371	5.34073e-56	-1.03501	0.022	0.009	2.04565e-50	lincRNA	ENSG00000271522	RP11-36B6.1	ENST00000604514	exon	chr7-130790208-130791724	0	Total
chr7-130878917-130879532	3.58893e-51	-1.03668	0.02	0.009	1.37466e-45	lincRNA	ENSG00000233559	AC016831.7	ENST00000447430	gap	chr7-130862203-130914963	0	Total
chr7-131250070-131250659	9.34929e-60	-1.14037	0.021	0.008	3.58105e-54	protein_coding	ENSG00000128585	MKLN1	ENST00000421797	gap	chr7-131142942-131375423	0	Total
chr7-131493482-131494096	8.84727e-75	-1.16558	0.026	0.01	3.38876e-69	protein_coding	ENSG00000128585	MKLN1	ENST00000352689	utr	chr7-131487729-131496636	0	Total
chr7-131525551-131526087	5.29995e-19	1.04023	0.004	0.011	2.03004e-13	protein_coding	ENSG00000128567	PODXL	ENST00000465001	gap	chr7-131511434-131557124	0	Total
chr7-131623009-131623620	2.32713e-100	1.23231	0.013	0.047	8.91358e-95	protein_coding	ENSG00000128567	PODXL	ENST00000465001	exon	chr7-131558044-131558217	64791	Total
chr7-131737545-131738390	3.23998e-58	-1.41037	0.015	0.005	1.241e-52	lincRNA	ENSG00000224865	AC009518.4	ENST00000452219	exon	chr7-131897641-131897725	159250	Total
chr7-131908848-131909822	2.04003e-229	-1.98568	0.037	0.006	7.81392e-224	lincRNA	ENSG00000224865	AC009518.4	ENST00000452219	gap	chr7-131897726-131932122	0	Total
chr7-132240186-132240600	5.15154e-49	-1.11331	0.017	0.007	1.97319e-43	protein_coding	ENSG00000221866	PLXNA4	ENST00000359827	gap	chr7-132228470-132241065	0	Total
chr7-132458540-132459093	7.15142e-26	-1.00117	0.01	0.005	2.7392e-20	protein_coding	ENSG00000221866	PLXNA4	ENST00000423507	gap	chr7-132385296-132489291	0	Total
chr7-132485952-132486645	2.32169e-38	1.08465	0.007	0.021	8.89276e-33	protein_coding	ENSG00000221866	PLXNA4	ENST00000423507	gap	chr7-132385296-132489291	0	Total
chr7-133115404-133116512	4.45347e-41	-1.01327	0.016	0.007	1.70581e-35	protein_coding	ENSG00000106554	CHCHD3	ENST00000457942	exon	chr7-133081857-133082088	33315	Total
chr7-133478396-133479192	2.00208e-119	-1.13448	0.045	0.016	7.66853e-114	protein_coding	ENSG00000131558	EXOC4	ENST00000494685	gap	chr7-133479041-133479305	0	Total
chr7-133623540-133624115	9.91241e-35	-1.05508	0.013	0.005	3.79674e-29	protein_coding	ENSG00000131558	EXOC4	ENST00000489931	gap	chr7-133576805-133630044	0	Total
chr7-133776200-133776890	2.39865e-75	-1.46995	0.019	0.005	9.18751e-70	protein_coding	ENSG00000131558	EXOC4	ENST00000489931	gap	chr7-133630142-133817324	0	Total
chr7-133784343-133784912	9.83217e-37	-1.17433	0.012	0.005	3.76601e-31	protein_coding	ENSG00000131558	EXOC4	ENST00000489931	gap	chr7-133630142-133817324	0	Total
chr7-133796471-133797175	7.30897e-86	-1.71647	0.017	0.004	2.79955e-80	protein_coding	ENSG00000131558	EXOC4	ENST00000489931	gap	chr7-133630142-133817324	0	Total
chr7-133924845-133925703	7.09249e-85	-1.48736	0.021	0.006	2.71663e-79	protein_coding	ENSG00000131558	EXOC4	ENST00000472020	gap	chr7-133917739-133937890	0	Total
chr7-133939983-133940838	2.8485e-60	-1.32326	0.017	0.006	1.09106e-54	protein_coding	ENSG00000131558	EXOC4	ENST00000478265	gap	chr7-133938070-133997491	0	Total
chr7-133987641-133988179	1.10003e-60	-1.67725	0.012	0.003	4.21345e-55	protein_coding	ENSG00000131558	EXOC4	ENST00000478265	gap	chr7-133938070-133997491	0	Total
chr7-134060451-134061372	3.54269e-63	-1.34759	0.018	0.005	1.35695e-57	protein_coding	ENSG00000131558	EXOC4	ENST00000466000	gap	chr7-134010204-134064290	0	Total
chr7-13414296-13415417	1.14645e-54	1.16318	0.009	0.028	4.39124e-49	lincRNA	ENSG00000229618	AC011288.2	ENST00000411542	gap	chr7-13310324-13636645	0	Total
chr7-134283839-134284676	2.72437e-130	-1.98717	0.022	0.004	1.04351e-124	protein_coding	ENSG00000205060	SLC35B4	ENST00000378509	utr	chr7-134289332-134294832	4655	Total
chr7-13448251-13449140	8.48189e-29	1.245	0.004	0.012	3.24881e-23	lincRNA	ENSG00000229618	AC011288.2	ENST00000411542	gap	chr7-13310324-13636645	0	Total
chr7-134613226-134614493	4.87497e-175	1.07558	0.032	0.102	1.86725e-169	protein_coding	ENSG00000172331	BPGM	ENST00000344924	exon	chr7-134646808-134646937	32314	Total
chr7-13466505-13467517	4.82674e-196	-1.6948	0.042	0.009	1.84878e-190	lincRNA	ENSG00000229618	AC011288.2	ENST00000411542	gap	chr7-13310324-13636645	0	Total
chr7-134774027-134774477	2.15508e-34	1.01419	0.008	0.022	8.25459e-29	protein_coding	ENSG00000122786	CALD1	ENST00000436461	gap	chr7-134745573-134843883	0	Total
chr7-134879787-134880375	6.36812e-66	1.15047	0.011	0.033	2.43917e-60	protein_coding	ENSG00000122786	CALD1	ENST00000489019	gap	chr7-134867805-134899831	0	Total
chr7-136530173-136531268	4.26511e-79	-1.06451	0.032	0.012	1.63366e-73	lincRNA	ENSG00000232053	AC009784.3	ENST00000435996	exon	chr7-136437052-136437426	92746	Total
chr7-136652629-136653349	8.65367e-42	1.16063	0.007	0.022	3.31461e-36	lincRNA	ENSG00000232053	AC009784.3	ENST00000435996	exon	chr7-136437052-136437426	215202	Total
chr7-136928292-136929009	2.20087e-56	-1.61263	0.012	0.003	8.42996e-51	protein_coding	ENSG00000181072	CHRM2	ENST00000453373	gap	chr7-136869419-137014819	0	Total
chr7-137072858-137073921	6.78169e-46	1.03384	0.01	0.028	2.59758e-40	protein_coding	ENSG00000181072	CHRM2	ENST00000445907	utr	chr7-137016267-137020255	52602	Total
chr7-1371754-1372474	2.11358e-79	-1.17238	0.026	0.01	8.09561e-74	protein_coding	ENSG00000164877	MICALL2	ENST00000493998	exon	chr7-1428465-1428791	55990	Total
chr7-137203387-137204159	3.44622e-33	-1.14929	0.01	0.004	1.32e-27	protein_coding	ENSG00000105894	PTN	ENST00000348225	utr	chr7-137227341-137228019	23181	Total
chr7-137482280-137482841	2.22113e-44	1.48992	0.004	0.014	8.50756e-39	protein_coding	ENSG00000157680	DGKI	ENST00000614521	gap	chr7-137469620-137485373	0	Total
chr7-137694268-137694768	5.62083e-24	1.13881	0.004	0.013	2.15294e-18	protein_coding	ENSG00000157680	DGKI	ENST00000483619	gap	chr7-137690003-137774594	0	Total
chr7-137931411-137932104	3.8395e-37	1.00648	0.009	0.023	1.47064e-31	protein_coding	ENSG00000182158	CREB3L2	ENST00000620715	gap	chr7-137928367-138001603	0	Total
chr7-137983398-137983954	2.9575e-47	1.13637	0.008	0.024	1.13281e-41	protein_coding	ENSG00000182158	CREB3L2	ENST00000620715	gap	chr7-137928367-138001603	0	Total
chr7-138205657-138206129	1.88251e-29	1.00445	0.007	0.018	7.21057e-24	lincRNA	ENSG00000225559	AC083867.4	ENST00000413567	exon	chr7-138164244-138164637	41019	Total
chr7-138316152-138317108	4.79566e-165	1.24423	0.02	0.073	1.83688e-159	protein_coding	ENSG00000122779	TRIM24	ENST00000343526	exon	chr7-138460334-138460912	143225	Total
chr7-138601706-138602126	4.72401e-27	1.17016	0.004	0.012	1.80943e-21	protein_coding	ENSG00000157703	SVOPL	ENST00000478865	gap	chr7-138596531-138621045	0	Total
chr7-138717960-138718501	4.39547e-17	1.03099	0.004	0.01	1.68359e-11	protein_coding	ENSG00000105929	ATP6V0A4	ENST00000393054	gap	chr7-138715882-138721896	0	Total
chr7-139034859-139036516	0	-2.8694	0.18	0.01	0	protein_coding	ENSG00000146858	ZC3HAV1L	ENST00000275766	cds	chr7-139035653-139036017	0	Total
chr7-13908934-13909484	3.282e-46	-1.08361	0.017	0.007	1.2571e-40	protein_coding	ENSG00000006468	ETV1	ENST00000472931	gap	chr7-13906600-13909631	0	Total
chr7-139252321-139252846	1.11799e-37	1.25716	0.005	0.016	4.28224e-32	protein_coding	ENSG00000157741	UBN2	ENST00000486663	gap	chr7-139252058-139258487	0	Total
chr7-139451518-139452036	1.21159e-37	1.20233	0.006	0.017	4.64075e-32	protein_coding	ENSG00000188883	KLRG2	ENST00000340940	utr	chr7-139452690-139453586	653	Total
chr7-139635218-139636277	5.36919e-93	-1.08764	0.036	0.013	2.05655e-87	protein_coding	ENSG00000064393	HIPK2	ENST00000428878	gap	chr7-139631726-139715931	0	Total
chr7-139720289-139721262	8.05067e-58	1.04422	0.012	0.036	3.08364e-52	protein_coding	ENSG00000064393	HIPK2	ENST00000428878	gap	chr7-139717016-139777604	0	Total
chr7-139748153-139748582	7.00418e-27	1.18141	0.004	0.013	2.6828e-21	protein_coding	ENSG00000064393	HIPK2	ENST00000428878	gap	chr7-139717016-139777604	0	Total
chr7-139909646-139910183	6.06184e-55	1.22558	0.007	0.024	2.32186e-49	protein_coding	ENSG00000059377	TBXAS1	ENST00000476637	gap	chr7-139875638-139936190	0	Total
chr7-139914156-139914536	2.91208e-27	1.1199	0.005	0.014	1.11541e-21	protein_coding	ENSG00000059377	TBXAS1	ENST00000476637	gap	chr7-139875638-139936190	0	Total
chr7-139943253-139943712	2.28617e-29	-1.04167	0.011	0.005	8.75668e-24	protein_coding	ENSG00000059377	TBXAS1	ENST00000476637	gap	chr7-139936308-139953367	0	Total
chr7-140306486-140307726	7.82244e-66	-1.0781	0.025	0.01	2.99622e-60	protein_coding	ENSG00000157800	SLC37A3	ENST00000477571	gap	chr7-140297524-140337283	0	Total
chr7-141305766-141306422	1.95903e-30	-1.03099	0.011	0.005	7.50366e-25	protein_coding	ENSG00000261115	TMEM178B	ENST00000610315	gap	chr7-141297136-141437607	0	Total
chr7-141324092-141325560	3.73922e-93	-1.17475	0.032	0.011	1.43223e-87	protein_coding	ENSG00000261115	TMEM178B	ENST00000610315	gap	chr7-141297136-141437607	0	Total
chr7-141401965-141402968	3.36006e-70	-1.15242	0.024	0.009	1.287e-64	protein_coding	ENSG00000261115	TMEM178B	ENST00000610315	gap	chr7-141297136-141437607	0	Total
chr7-141915334-141915970	3.15163e-30	1.15571	0.005	0.014	1.20717e-24	protein_coding	ENSG00000257335	MGAM	ENST00000497554	gap	chr7-141907869-141929776	0	Total
chr7-142053148-142054381	5.92525e-193	1.13401	0.03	0.102	2.26954e-187	protein_coding	ENSG00000257335	MGAM	ENST00000620571	gap	chr7-142052985-142054753	0	Total
chr7-142097058-142097812	7.13454e-23	1.17023	0.004	0.011	2.73274e-17	protein_coding	ENSG00000257335	MGAM	ENST00000620571	cds	chr7-142097593-142097649	0	Total
chr7-14209857-14210673	1.22116e-44	-1.04659	0.017	0.007	4.6774e-39	protein_coding	ENSG00000136267	DGKB	ENST00000493142	gap	chr7-14178152-14268898	0	Total
chr7-142461346-142461899	6.26088e-40	1.01836	0.01	0.025	2.3981e-34	lincRNA	ENSG00000241657	TRBV11-2	ENST00000471935	exon	chr7-142434097-142434394	26951	Total
chr7-142463190-142463853	3.36773e-47	1.03383	0.01	0.029	1.28994e-41	lincRNA	ENSG00000241657	TRBV11-2	ENST00000471935	exon	chr7-142434097-142434394	28795	Total
chr7-142476890-142477849	5.04588e-84	1.17852	0.013	0.04	1.93272e-78	lincRNA	ENSG00000241657	TRBV11-2	ENST00000471935	exon	chr7-142434097-142434394	42495	Total
chr7-142514244-142515148	4.56688e-53	1.16841	0.008	0.026	1.74925e-47	lincRNA	ENSG00000241657	TRBV11-2	ENST00000471935	exon	chr7-142434097-142434394	79849	Total
chr7-142539871-142540275	2.06488e-19	1.08054	0.004	0.01	7.9091e-14	lincRNA	ENSG00000241657	TRBV11-2	ENST00000471935	exon	chr7-142434097-142434394	105476	Total
chr7-14271240-14271889	4.53886e-54	-1.31198	0.015	0.005	1.73852e-48	protein_coding	ENSG00000136267	DGKB	ENST00000407950	gap	chr7-14178152-14338514	0	Total
chr7-143371913-143372449	4.34977e-46	1.06794	0.009	0.026	1.66609e-40	lincRNA	ENSG00000272619	RP11-563K23.1	ENST00000609674	exon	chr7-143363899-143364229	7683	Total
chr7-143456879-143457884	5.90494e-31	1.04607	0.007	0.018	2.26176e-25	protein_coding	ENSG00000185899	TAS2R60	ENST00000332690	cds	chr7-143443453-143444409	12469	Total
chr7-144117031-144117518	2.89109e-50	1.85279	0.002	0.011	1.10737e-44	protein_coding	ENSG00000221938	OR2A14	ENST00000627593	gap	chr7-144109993-144129522	0	Total
chr7-14478684-14479428	7.84877e-47	-1.14554	0.016	0.006	3.00631e-41	protein_coding	ENSG00000136267	DGKB	ENST00000407950	gap	chr7-14478226-14574211	0	Total
chr7-144892805-144894049	8.03327e-44	-1.04201	0.016	0.007	3.07697e-38	protein_coding	ENSG00000196511	TPK1	ENST00000552881	exon	chr7-144836331-144836395	56409	Total
chr7-14503651-14504524	3.32618e-115	-1.73507	0.023	0.005	1.27402e-109	protein_coding	ENSG00000136267	DGKB	ENST00000407950	gap	chr7-14478226-14574211	0	Total
chr7-145264717-145265495	1.20421e-30	1.1057	0.006	0.017	4.61248e-25	lincRNA	ENSG00000230746	AC006007.1	ENST00000422084	exon	chr7-145675882-145676292	410386	Total
chr7-145291350-145291922	4.68698e-33	1.20524	0.005	0.015	1.79525e-27	lincRNA	ENSG00000230746	AC006007.1	ENST00000422084	exon	chr7-145675882-145676292	383959	Total
chr7-145292967-145293953	2.23317e-31	1.2278	0.005	0.014	8.55369e-26	lincRNA	ENSG00000230746	AC006007.1	ENST00000422084	exon	chr7-145675882-145676292	381928	Total
chr7-145981920-145982579	2.4623e-44	-1.15985	0.014	0.005	9.43131e-39	protein_coding	ENSG00000174469	CNTNAP2	ENST00000625365	exon	chr7-146116002-146116089	133422	Total
chr7-146432731-146433733	2.03986e-35	-1.09957	0.012	0.005	7.81327e-30	protein_coding	ENSG00000174469	CNTNAP2	ENST00000637150	gap	chr7-146116974-146774270	0	Total
chr7-146633859-146634722	2.17308e-36	-1.24552	0.011	0.004	8.32351e-31	protein_coding	ENSG00000174469	CNTNAP2	ENST00000637150	gap	chr7-146116974-146774270	0	Total
chr7-146660568-146661687	1.19607e-96	-1.03279	0.039	0.015	4.5813e-91	protein_coding	ENSG00000174469	CNTNAP2	ENST00000637150	gap	chr7-146116974-146774270	0	Total
chr7-14754352-14754940	5.69823e-47	1.14382	0.008	0.024	2.18259e-41	protein_coding	ENSG00000136267	DGKB	ENST00000477401	gap	chr7-14753949-14757654	0	Total
chr7-148172716-148174475	1.99198e-179	-1.45608	0.047	0.013	7.62986e-174	protein_coding	ENSG00000174469	CNTNAP2	ENST00000637020	gap	chr7-148172479-148217287	0	Total
chr7-148302947-148303677	7.17749e-76	1.02421	0.017	0.048	2.74919e-70	protein_coding	ENSG00000174469	CNTNAP2	ENST00000637020	gap	chr7-148267127-148383648	0	Total
chr7-148379407-148380050	4.85806e-105	-1.52567	0.025	0.007	1.86078e-99	protein_coding	ENSG00000174469	CNTNAP2	ENST00000637020	gap	chr7-148267127-148383648	0	Total
chr7-148449561-148450286	3.35346e-40	-1.12842	0.013	0.005	1.28447e-34	lincRNA	ENSG00000283504	RP5-958B11.2	ENST00000637928	exon	chr7-148473599-148474748	23312	Total
chr7-148487629-148488428	9.12308e-180	-1.33455	0.052	0.015	3.4944e-174	lincRNA	ENSG00000283504	RP5-958B11.2	ENST00000637928	gap	chr7-148477516-148503260	0	Total
chr7-148816132-148816745	3.19968e-16	1.01073	0.004	0.01	1.22557e-10	protein_coding	ENSG00000106462	EZH2	ENST00000483967	cds	chr7-148816684-148816778	0	Total
chr7-149991683-149992749	1.12325e-81	1.51743	0.006	0.027	4.30236e-76	lincRNA	ENSG00000260555	RP11-728K20.2	ENST00000565102	exon	chr7-150000752-150003078	8002	Total
chr7-150279165-150280143	3.13592e-63	-1.58367	0.014	0.004	1.20115e-57	protein_coding	ENSG00000106526	ACTR3C	ENST00000478393	gap	chr7-150249055-150284752	0	Total
chr7-15040862-15041632	8.77795e-32	1.05192	0.007	0.019	3.36221e-26	lincRNA	ENSG00000227489	AC006458.3	ENST00000445093	exon	chr7-15066207-15066512	24574	Total
chr7-151131131-151131598	4.88547e-29	-1.05357	0.01	0.005	1.87128e-23	protein_coding	ENSG00000133612	AGAP3	ENST00000622464	gap	chr7-151128685-151134399	0	Total
chr7-151136294-151136611	1.29056e-37	-1.30624	0.01	0.004	4.94322e-32	protein_coding	ENSG00000133612	AGAP3	ENST00000622464	gap	chr7-151134569-151138142	0	Total
chr7-15122684-15124044	2.01211e-49	1.19059	0.007	0.024	7.70696e-44	lincRNA	ENSG00000227489	AC006458.3	ENST00000445093	exon	chr7-15068305-15068651	54032	Total
chr7-151327390-151328267	4.75477e-41	1.26564	0.005	0.017	1.82122e-35	protein_coding	ENSG00000013374	NUB1	ENST00000413040	exon	chr7-151341699-151341846	13431	Total
chr7-152575687-152576407	2.93325e-34	-1.11892	0.011	0.005	1.12352e-28	rRNA	ENSG00000199404	RNA5SP250	ENST00000362534	exon	chr7-152592973-152593091	16565	Total
chr7-152614753-152615781	2.63536e-156	-1.1266	0.06	0.021	1.00942e-150	rRNA	ENSG00000199404	RNA5SP250	ENST00000362534	exon	chr7-152592973-152593091	21661	Total
chr7-152829517-152830425	1.47249e-39	-1.24348	0.012	0.004	5.64006e-34	protein_coding	ENSG00000133627	ACTR3B	ENST00000479402	gap	chr7-152825123-152852125	0	Total
chr7-153016521-153017909	3.50718e-91	-1.33953	0.025	0.008	1.34335e-85	protein_coding	ENSG00000133627	ACTR3B	ENST00000256001	utr	chr7-152854554-152855378	161142	Total
chr7-15330314-15331100	2.36447e-19	1.02814	0.004	0.011	9.05659e-14	protein_coding	ENSG00000187546	AGMO	ENST00000407277	gap	chr7-15306566-15365513	0	Total
chr7-15335951-15336503	1.37208e-45	1.89021	0.002	0.01	5.25545e-40	protein_coding	ENSG00000187546	AGMO	ENST00000407277	gap	chr7-15306566-15365513	0	Total
chr7-153674401-153675575	2.50324e-161	-2.16358	0.023	0.004	9.58815e-156	protein_coding	ENSG00000130226	DPP6	ENST00000404039	exon	chr7-153887097-153887734	211521	Total
chr7-153886028-153888505	2.14185e-190	-1.32063	0.054	0.016	8.2039e-185	protein_coding	ENSG00000130226	DPP6	ENST00000404039	cds	chr7-153887684-153887734	0	Total
chr7-153943417-153944375	5.3864e-86	-1.89133	0.015	0.003	2.06315e-80	protein_coding	ENSG00000130226	DPP6	ENST00000404039	gap	chr7-153887735-154446213	0	Total
chr7-15397818-15398602	4.72257e-36	1.06683	0.007	0.02	1.80888e-30	protein_coding	ENSG00000187546	AGMO	ENST00000342526	gap	chr7-15394180-15418557	0	Total
chr7-154170886-154171769	1.34273e-46	-1.14572	0.016	0.006	5.14306e-41	protein_coding	ENSG00000130226	DPP6	ENST00000406326	gap	chr7-154053064-154446213	0	Total
chr7-154204189-154205014	4.01588e-44	-1.42448	0.011	0.003	1.5382e-38	protein_coding	ENSG00000130226	DPP6	ENST00000406326	gap	chr7-154053064-154446213	0	Total
chr7-154347594-154348131	8.56693e-62	-1.08143	0.024	0.009	3.28138e-56	protein_coding	ENSG00000130226	DPP6	ENST00000619756	gap	chr7-154305552-154446213	0	Total
chr7-154474981-154475503	6.06043e-53	-1.41878	0.013	0.004	2.32132e-47	protein_coding	ENSG00000130226	DPP6	ENST00000619756	cds	chr7-154474939-154475037	0	Total
chr7-154484179-154485263	5.2963e-153	-1.33642	0.045	0.014	2.02864e-147	protein_coding	ENSG00000130226	DPP6	ENST00000619756	gap	chr7-154475038-154540531	0	Total
chr7-15457794-15458874	1.89363e-27	1.00207	0.007	0.017	7.25314e-22	protein_coding	ENSG00000187546	AGMO	ENST00000342526	gap	chr7-15431109-15544771	0	Total
chr7-154967586-154968853	1.82962e-81	-1.26244	0.025	0.008	7.00796e-76	protein_coding	ENSG00000157212	PAXIP1	ENST00000404141	cds	chr7-154968403-154969126	0	Total
chr7-15553772-15554411	9.31408e-44	1.1555	0.007	0.022	3.56756e-38	protein_coding	ENSG00000187546	AGMO	ENST00000342526	gap	chr7-15544924-15560140	0	Total
chr7-15556863-15557550	4.36338e-38	1.09275	0.007	0.021	1.6713e-32	protein_coding	ENSG00000187546	AGMO	ENST00000342526	gap	chr7-15544924-15560140	0	Total
chr7-15558776-15559136	1.18887e-53	1.15083	0.009	0.028	4.55373e-48	protein_coding	ENSG00000187546	AGMO	ENST00000342526	gap	chr7-15544924-15560140	0	Total
chr7-155674450-155674923	3.46831e-27	1.12362	0.005	0.014	1.32846e-21	protein_coding	ENSG00000184863	RBM33	ENST00000401878	gap	chr7-155672916-155678607	0	Total
chr7-156140595-156142407	2.51368e-254	-1.1617	0.092	0.029	9.62812e-249	lincRNA	ENSG00000204876	AC021218.2	ENST00000377722	exon	chr7-155964452-155966343	174251	Total
chr7-156177263-156179453	5.3769e-219	-1.22647	0.075	0.024	2.05951e-213	lincRNA	ENSG00000204876	AC021218.2	ENST00000377722	exon	chr7-155964452-155966343	210919	Total
chr7-156223775-156224740	2.01111e-185	-1.31994	0.056	0.016	7.70314e-180	lincRNA	ENSG00000228569	AC073133.2	ENST00000426187	exon	chr7-156432523-156432879	207782	Total
chr7-156232880-156233584	3.17542e-64	-1.36203	0.017	0.006	1.21628e-58	lincRNA	ENSG00000228569	AC073133.2	ENST00000426187	exon	chr7-156432523-156432879	198938	Total
chr7-156237864-156238984	8.565e-44	-1.05253	0.016	0.007	3.28064e-38	lincRNA	ENSG00000228569	AC073133.2	ENST00000426187	exon	chr7-156432523-156432879	193538	Total
chr7-15625089-15626380	9.03737e-132	1.08387	0.024	0.077	3.46157e-126	protein_coding	ENSG00000106511	MEOX2	ENST00000262041	gap	chr7-15612612-15626745	0	Total
chr7-156250910-156252146	6.58183e-131	-1.53938	0.03	0.008	2.52103e-125	lincRNA	ENSG00000228569	AC073133.2	ENST00000426187	exon	chr7-156432523-156432879	180376	Total
chr7-156267780-156269667	3.77608e-263	-1.19291	0.094	0.028	1.44635e-257	lincRNA	ENSG00000228569	AC073133.2	ENST00000426187	exon	chr7-156432523-156432879	162855	Total
chr7-156396225-156397840	1.08882e-177	-1.43632	0.048	0.013	4.1705e-172	lincRNA	ENSG00000228569	AC073133.2	ENST00000426187	exon	chr7-156432523-156432879	34682	Total
chr7-15643901-15644453	2.17062e-20	1.07599	0.004	0.011	8.3141e-15	protein_coding	ENSG00000106511	MEOX2	ENST00000262041	gap	chr7-15626919-15685885	0	Total
chr7-156466050-156466626	3.67175e-54	-1.00244	0.022	0.009	1.40639e-48	lincRNA	ENSG00000182648	LINC01006	ENST00000425712	exon	chr7-156472196-156472711	5569	Total
chr7-156467537-156467954	3.04133e-42	-1.49034	0.01	0.003	1.16492e-36	lincRNA	ENSG00000182648	LINC01006	ENST00000425712	exon	chr7-156472196-156472711	4241	Total
chr7-15648329-15649104	3.49655e-62	1.01651	0.014	0.04	1.33928e-56	protein_coding	ENSG00000106511	MEOX2	ENST00000262041	gap	chr7-15626919-15685885	0	Total
chr7-156724696-156725608	6.27022e-99	-1.01174	0.042	0.016	2.40168e-93	protein_coding	ENSG00000105983	LMBR1	ENST00000415428	cds	chr7-156725435-156725525	0	Total
chr7-157136359-157136802	7.98658e-80	1.02577	0.018	0.051	3.05909e-74	protein_coding	ENSG00000009335	UBE3C	ENST00000348165	exon	chr7-157138913-157139338	2110	Total
chr7-15750744-15751717	6.25934e-60	1.17394	0.009	0.03	2.39751e-54	lincRNA	ENSG00000229108	MEOX2-AS1	ENST00000442176	exon	chr7-15694870-15695491	55252	Total
chr7-15753598-15754506	6.22659e-77	1.1217	0.014	0.041	2.38497e-71	lincRNA	ENSG00000229108	MEOX2-AS1	ENST00000442176	exon	chr7-15694870-15695491	58106	Total
chr7-157595768-157597812	5.32025e-91	-1.14411	0.032	0.012	2.03781e-85	protein_coding	ENSG00000155093	PTPRN2	ENST00000409483	gap	chr7-157595316-157604001	0	Total
chr7-157637212-157637904	2.51362e-88	-1.02876	0.038	0.015	9.62791e-83	protein_coding	ENSG00000155093	PTPRN2	ENST00000409483	gap	chr7-157621510-157656356	0	Total
chr7-157879260-157879996	4.2046e-64	-1.58953	0.014	0.004	1.61049e-58	protein_coding	ENSG00000155093	PTPRN2	ENST00000409483	gap	chr7-157682938-157898672	0	Total
chr7-157896996-157898187	8.53239e-264	-1.23598	0.091	0.027	3.26815e-258	protein_coding	ENSG00000155093	PTPRN2	ENST00000409483	gap	chr7-157682938-157898672	0	Total
chr7-158212613-158213252	3.22843e-69	-2.00387	0.011	0.002	1.23658e-63	protein_coding	ENSG00000155093	PTPRN2	ENST00000409483	gap	chr7-158205274-158489734	0	Total
chr7-158238630-158240127	4.63856e-267	-1.05707	0.117	0.04	1.7767e-261	protein_coding	ENSG00000155093	PTPRN2	ENST00000409483	gap	chr7-158205274-158489734	0	Total
chr7-158251462-158253056	2.44696e-173	-1.18956	0.061	0.02	9.37258e-168	protein_coding	ENSG00000155093	PTPRN2	ENST00000409483	gap	chr7-158205274-158489734	0	Total
chr7-158541429-158541976	1.35523e-49	-1.29084	0.014	0.005	5.19093e-44	protein_coding	ENSG00000155093	PTPRN2	ENST00000409483	gap	chr7-158489786-158587557	0	Total
chr7-15854887-15855698	3.14137e-24	1.19321	0.004	0.011	1.20324e-18	lincRNA	ENSG00000229379	AC006041.1	ENST00000425322	exon	chr7-15842164-15842360	12526	Total
chr7-158734892-158736158	3.43187e-51	1.1329	0.009	0.028	1.31451e-45	protein_coding	ENSG00000117868	ESYT2	ENST00000613624	cds	chr7-158735503-158735608	0	Total
chr7-159038646-159039197	9.84946e-39	-1.11785	0.014	0.005	3.77263e-33	protein_coding	ENSG00000106018	VIPR2	ENST00000402066	gap	chr7-159036903-159043034	0	Total
chr7-15921094-15922408	6.48354e-56	1.1463	0.01	0.029	2.48339e-50	lincRNA	ENSG00000229379	AC006041.1	ENST00000425322	exon	chr7-15842164-15842360	78733	Total
chr7-159334952-159335855	4.10363e-50	1.11085	0.009	0.026	1.57181e-44	protein_coding	ENSG00000106018	VIPR2	ENST00000262178	exon	chr7-159144721-159144957	189994	Total
chr7-16051715-16052223	2.07756e-30	1.07549	0.006	0.017	7.95766e-25	protein_coding	ENSG00000214960	ISPD	ENST00000407010	utr	chr7-16087527-16091694	35303	Total
chr7-16061840-16062716	2.34905e-108	1.06601	0.021	0.064	8.99755e-103	protein_coding	ENSG00000214960	ISPD	ENST00000407010	utr	chr7-16087527-16091694	24810	Total
chr7-16356209-16357070	6.85198e-43	1.18994	0.006	0.02	2.62451e-37	protein_coding	ENSG00000214960	ISPD	ENST00000407010	gap	chr7-16308628-16376091	0	Total
chr7-16563233-16563658	3.63032e-22	1.19344	0.003	0.01	1.39052e-16	protein_coding	ENSG00000205858	LRRC72	ENST00000401542	gap	chr7-16559000-16566312	0	Total
chr7-16790896-16791607	1.34713e-34	1.23754	0.005	0.015	5.15988e-29	protein_coding	ENSG00000106541	AGR2	ENST00000419304	utr	chr7-16791811-16792907	203	Total
chr7-16967074-16968051	1.54857e-71	1.03926	0.015	0.042	5.93147e-66	protein_coding	ENSG00000173467	AGR3	ENST00000310398	exon	chr7-16881944-16881987	85086	Total
chr7-17090615-17091221	1.30241e-30	1.02075	0.007	0.019	4.98862e-25	protein_coding	ENSG00000106546	AHR	ENST00000242057	exon	chr7-17298622-17299329	207400	Total
chr7-17236635-17237039	1.24482e-38	1.29079	0.005	0.016	4.76801e-33	protein_coding	ENSG00000106546	AHR	ENST00000242057	exon	chr7-17298622-17299329	61582	Total
chr7-17392687-17393251	2.44764e-29	1.26892	0.004	0.012	9.37519e-24	protein_coding	ENSG00000283321	RP11-507K12.1	ENST00000637807	gap	chr7-17340229-17450994	0	Total
chr7-17638580-17639183	2.22012e-62	-1.36242	0.017	0.005	8.5037e-57	lincRNA	ENSG00000228675	AC006482.1	ENST00000448898	exon	chr7-17679549-17679622	40365	Total
chr7-17689510-17690633	1.60319e-101	1.42299	0.009	0.037	6.14069e-96	lincRNA	ENSG00000228675	AC006482.1	ENST00000448898	exon	chr7-17680461-17680659	8850	Total
chr7-17965265-17965958	1.70569e-38	1.03213	0.009	0.025	6.53328e-33	protein_coding	ENSG00000071189	SNX13	ENST00000444712	exon	chr7-17940284-17940501	24763	Total
chr7-17987924-17988612	5.33332e-166	-1.50844	0.04	0.01	2.04282e-160	protein_coding	ENSG00000229937	PRPS1L1	ENST00000506618	utr	chr7-18026774-18026825	38161	Total
chr7-18140920-18141521	4.5401e-49	-1.23188	0.015	0.005	1.73899e-43	protein_coding	ENSG00000048052	HDAC9	ENST00000455069	gap	chr7-18088036-18162228	0	Total
chr7-18206192-18206635	5.51005e-27	-1.05431	0.01	0.004	2.11051e-21	protein_coding	ENSG00000048052	HDAC9	ENST00000425071	gap	chr7-18162350-18325511	0	Total
chr7-18278169-18278687	1.77909e-42	1.29594	0.005	0.017	6.81443e-37	protein_coding	ENSG00000048052	HDAC9	ENST00000425071	gap	chr7-18162350-18325511	0	Total
chr7-18289303-18290397	2.47825e-103	-1.25906	0.032	0.01	9.49242e-98	protein_coding	ENSG00000048052	HDAC9	ENST00000433709	utr	chr7-18290092-18290515	0	Total
chr7-18727104-18727804	8.96756e-38	1.1761	0.006	0.018	3.43484e-32	protein_coding	ENSG00000048052	HDAC9	ENST00000441542	cds	chr7-18727580-18727757	0	Total
chr7-18958414-18959028	5.281e-27	1.00961	0.006	0.016	2.02278e-21	protein_coding	ENSG00000048052	HDAC9	ENST00000496026	gap	chr7-18954231-18975805	0	Total
chr7-18974680-18975653	2.37938e-51	1.01464	0.012	0.032	9.11372e-46	protein_coding	ENSG00000048052	HDAC9	ENST00000496026	gap	chr7-18954231-18975805	0	Total
chr7-19001618-19002183	4.39434e-42	1.51683	0.003	0.013	1.68316e-36	protein_coding	ENSG00000048052	HDAC9	ENST00000406451	utr	chr7-18996063-19002416	0	Total
chr7-19010958-19011578	6.66385e-25	1.02884	0.006	0.015	2.55245e-19	protein_coding	ENSG00000048052	HDAC9	ENST00000406451	utr	chr7-18996063-19002416	8541	Total
chr7-19329809-19330349	6.61159e-46	1.70163	0.002	0.012	2.53243e-40	lincRNA	ENSG00000223838	AC007091.1	ENST00000412563	exon	chr7-19353534-19353641	23184	Total
chr7-19392088-19392675	4.81142e-31	1.09233	0.006	0.017	1.84291e-25	lincRNA	ENSG00000223838	AC007091.1	ENST00000412563	gap	chr7-19354886-19403700	0	Total
chr7-19397656-19398348	1.50835e-23	1.20899	0.003	0.011	5.7774e-18	lincRNA	ENSG00000223838	AC007091.1	ENST00000412563	gap	chr7-19354886-19403700	0	Total
chr7-20141661-20142061	1.14902e-148	-1.03109	0.065	0.024	4.40107e-143	protein_coding	ENSG00000183742	MACC1	ENST00000589011	gap	chr7-20141159-20154192	0	Total
chr7-20146354-20146957	3.75846e-17	1.02031	0.004	0.01	1.4396e-11	protein_coding	ENSG00000183742	MACC1	ENST00000589011	gap	chr7-20141159-20154192	0	Total
chr7-20291207-20291679	1.83003e-45	-1.25575	0.013	0.004	7.00956e-40	lincRNA	ENSG00000226097	AC099342.1	ENST00000446399	exon	chr7-20296708-20296759	5028	Total
chr7-20301068-20301880	3.68983e-29	1.00189	0.007	0.019	1.41331e-23	lincRNA	ENSG00000226097	AC099342.1	ENST00000446399	gap	chr7-20301058-20305791	0	Total
chr7-20579856-20580671	1.99461e-32	1.19186	0.005	0.014	7.63994e-27	protein_coding	ENSG00000004846	ABCB5	ENST00000404938	exon	chr7-20615207-20615837	34535	Total
chr7-20963688-20964834	1.82777e-166	-1.52775	0.041	0.01	7.0009e-161	lincRNA	ENSG00000232790	LINC01162	ENST00000447262	gap	chr7-20882817-21020867	0	Total
chr7-21030022-21030749	9.10653e-91	-1.53772	0.021	0.005	3.48806e-85	lincRNA	ENSG00000232790	LINC01162	ENST00000447262	exon	chr7-21023132-21023148	6873	Total
chr7-21044831-21045641	7.97809e-45	-1.11614	0.015	0.006	3.05584e-39	lincRNA	ENSG00000232790	LINC01162	ENST00000447262	exon	chr7-21023132-21023148	21682	Total
chr7-21160224-21161037	1.00581e-37	-1.1596	0.012	0.005	3.85254e-32	lincRNA	ENSG00000232790	LINC01162	ENST00000447262	exon	chr7-21023132-21023148	137075	Total
chr7-21184969-21185986	8.79534e-53	-1.06236	0.019	0.008	3.36887e-47	lincRNA	ENSG00000232790	LINC01162	ENST00000447262	exon	chr7-21023132-21023148	161820	Total
chr7-21274582-21275348	3.55237e-31	1.20321	0.005	0.015	1.36066e-25	protein_coding	ENSG00000105866	SP4	ENST00000222584	exon	chr7-21428034-21428258	152685	Total
chr7-21343182-21343738	2.70825e-30	1.09979	0.006	0.016	1.03734e-24	protein_coding	ENSG00000105866	SP4	ENST00000222584	exon	chr7-21428034-21428258	84295	Total
chr7-22142610-22142902	2.09366e-37	-1.34861	0.01	0.003	8.01932e-32	protein_coding	ENSG00000136237	RAPGEF5	ENST00000620335	gap	chr7-22140116-22145043	0	Total
chr7-22146922-22147484	1.86368e-82	-1.05831	0.032	0.013	7.13845e-77	protein_coding	ENSG00000136237	RAPGEF5	ENST00000401957	cds	chr7-22146897-22147019	0	Total
chr7-22184592-22185394	2.36637e-39	-1.13417	0.013	0.005	9.06387e-34	protein_coding	ENSG00000136237	RAPGEF5	ENST00000620335	gap	chr7-22167149-22193366	0	Total
chr7-22251205-22252535	1.0346e-140	-1.21155	0.047	0.015	3.96282e-135	protein_coding	ENSG00000136237	RAPGEF5	ENST00000475788	gap	chr7-22230920-22266963	0	Total
chr7-22399835-22400870	1.41599e-58	1.11302	0.01	0.031	5.42366e-53	protein_coding	ENSG00000105889	STEAP1B	ENST00000406890	utr	chr7-22419444-22419803	18573	Total
chr7-22401475-22402609	2.34393e-79	1.0316	0.017	0.05	8.97795e-74	protein_coding	ENSG00000105889	STEAP1B	ENST00000406890	utr	chr7-22419444-22419803	16834	Total
chr7-22430385-22430923	2.83185e-28	1.19572	0.004	0.013	1.08468e-22	protein_coding	ENSG00000105889	STEAP1B	ENST00000406890	gap	chr7-22419837-22492564	0	Total
chr7-22584121-22584470	4.98077e-23	1.06647	0.005	0.013	1.90778e-17	protein_coding	ENSG00000105889	STEAP1B	ENST00000439708	gap	chr7-22494887-22632809	0	Total
chr7-22603890-22604576	4.4874e-34	1.11513	0.006	0.018	1.7188e-28	protein_coding	ENSG00000105889	STEAP1B	ENST00000439708	gap	chr7-22494887-22632809	0	Total
chr7-22610275-22611741	1.21161e-57	1.08161	0.012	0.033	4.64082e-52	protein_coding	ENSG00000105889	STEAP1B	ENST00000439708	gap	chr7-22494887-22632809	0	Total
chr7-22631707-22632138	1.28858e-26	1.12205	0.005	0.014	4.93562e-21	protein_coding	ENSG00000105889	STEAP1B	ENST00000439708	gap	chr7-22494887-22632809	0	Total
chr7-22632447-22633345	1.39342e-55	1.29128	0.007	0.023	5.33719e-50	protein_coding	ENSG00000105889	STEAP1B	ENST00000439708	utr	chr7-22632810-22632925	0	Total
chr7-22651212-22652331	1.08152e-35	1.01185	0.008	0.023	4.14253e-30	lincRNA	ENSG00000238033	AC002480.2	ENST00000414116	gap	chr7-22651154-22652945	0	Total
chr7-22836407-22837574	3.22999e-96	-1.1585	0.033	0.012	1.23718e-90	protein_coding	ENSG00000196683	TOMM7	ENST00000621567	exon	chr7-22822677-22822852	13554	Total
chr7-23254037-23254553	9.06667e-29	1.16961	0.005	0.014	3.4728e-23	protein_coding	ENSG00000136235	GPNMB	ENST00000409458	cds	chr7-23254169-23254312	0	Total
chr7-23316037-23316680	6.56721e-32	1.07792	0.006	0.017	2.51543e-26	protein_coding	ENSG00000136231	IGF2BP3	ENST00000619562	gap	chr7-23313654-23317638	0	Total
chr7-23386111-23386574	2.00474e-61	-1.12951	0.021	0.008	7.67873e-56	protein_coding	ENSG00000136231	IGF2BP3	ENST00000492771	gap	chr7-23361742-23394583	0	Total
chr7-2358909-2359498	5.80441e-99	-1.20234	0.032	0.011	2.22326e-93	protein_coding	ENSG00000106263	EIF3B	ENST00000431643	gap	chr7-2355421-2360709	0	Total
chr7-2408625-2409251	1.05628e-59	-1.19156	0.019	0.007	4.04586e-54	protein_coding	ENSG00000136213	CHST12	ENST00000618655	gap	chr7-2403674-2432562	0	Total
chr7-24199398-24201135	2.0925e-119	-1.44419	0.03	0.009	8.01488e-114	rRNA	ENSG00000252041	RNA5SP228	ENST00000516232	exon	chr7-24132705-24132837	66560	Total
chr7-24685004-24686350	1.7827e-113	-1.43442	0.029	0.008	6.82827e-108	protein_coding	ENSG00000105926	MPP6	ENST00000464384	gap	chr7-24680521-24687437	0	Total
chr7-24831139-24831583	1.81227e-41	1.37413	0.004	0.015	6.94151e-36	protein_coding	ENSG00000070882	OSBPL3	ENST00000409863	gap	chr7-24830906-24834086	0	Total
chr7-25401482-25402938	1.03734e-50	1.14208	0.008	0.026	3.97333e-45	lincRNA	ENSG00000260951	RP5-978I12.1	ENST00000562268	exon	chr7-25358240-25359908	41573	Total
chr7-25434625-25435394	2.91689e-24	1.02663	0.006	0.015	1.11725e-18	lincRNA	ENSG00000260951	RP5-978I12.1	ENST00000562268	exon	chr7-25358240-25359908	74716	Total
chr7-25673716-25674306	2.84347e-41	1.03845	0.009	0.025	1.08913e-35	lincRNA	ENSG00000223561	AC003090.1	ENST00000456777	gap	chr7-25661732-25750785	0	Total
chr7-25807833-25808422	1.37613e-26	1.00594	0.006	0.017	5.27099e-21	lincRNA	ENSG00000223561	AC003090.1	ENST00000456777	exon	chr7-25750786-25750994	56838	Total
chr7-26759217-26759618	2.08659e-35	-1.23063	0.01	0.004	7.99223e-30	protein_coding	ENSG00000005020	SKAP2	ENST00000497511	gap	chr7-26746687-26844029	0	Total
chr7-27422000-27422837	3.45901e-46	-1.51276	0.01	0.003	1.3249e-40	lincRNA	ENSG00000224322	AC004009.3	ENST00000412413	exon	chr7-27409921-27409938	12061	Total
chr7-27553212-27553644	3.58333e-41	-1.39402	0.01	0.003	1.37252e-35	protein_coding	ENSG00000106049	HIBADH	ENST00000428288	gap	chr7-27543101-27629370	0	Total
chr7-27586569-27587268	1.95406e-73	-1.14051	0.026	0.01	7.48461e-68	protein_coding	ENSG00000106049	HIBADH	ENST00000428288	gap	chr7-27543101-27629370	0	Total
chr7-27939970-27940679	5.55437e-57	-1.17621	0.019	0.007	2.12748e-51	protein_coding	ENSG00000153814	JAZF1	ENST00000454041	gap	chr7-27913454-27991908	0	Total
chr7-27941326-27941912	1.86699e-31	-1.03447	0.012	0.005	7.1511e-26	protein_coding	ENSG00000153814	JAZF1	ENST00000454041	gap	chr7-27913454-27991908	0	Total
chr7-2796017-2797064	1.4403e-77	1.16099	0.012	0.04	5.51678e-72	protein_coding	ENSG00000146535	GNA12	ENST00000447791	gap	chr7-2795144-2814876	0	Total
chr7-28075772-28076285	2.31371e-93	-1.52057	0.022	0.006	8.86217e-88	protein_coding	ENSG00000153814	JAZF1	ENST00000454041	gap	chr7-27991982-28180462	0	Total
chr7-28621104-28621690	2.46482e-28	1.19507	0.004	0.013	9.44098e-23	protein_coding	ENSG00000146592	CREB5	ENST00000461921	gap	chr7-28570538-28718752	0	Total
chr7-28658207-28658767	2.67398e-87	-1.4598	0.022	0.006	1.02421e-81	protein_coding	ENSG00000146592	CREB5	ENST00000461921	gap	chr7-28570538-28718752	0	Total
chr7-28746380-28746949	6.24305e-33	-1.09543	0.012	0.005	2.39127e-27	protein_coding	ENSG00000146592	CREB5	ENST00000484383	gap	chr7-28724333-28778944	0	Total
chr7-28846970-28848115	1.26307e-44	1.21927	0.006	0.021	4.83793e-39	protein_coding	ENSG00000146592	CREB5	ENST00000357727	utr	chr7-28819280-28825894	21075	Total
chr7-29006792-29008020	3.60271e-44	-1.01183	0.018	0.008	1.37994e-38	protein_coding	ENSG00000106066	CPVL	ENST00000455893	gap	chr7-28995883-29030576	0	Total
chr7-29150698-29151451	3.36161e-127	-1.78517	0.025	0.005	1.28759e-121	protein_coding	ENSG00000106066	CPVL	ENST00000488891	gap	chr7-29121072-29181289	0	Total
chr7-29156758-29157504	2.38196e-108	-1.33628	0.031	0.01	9.12361e-103	protein_coding	ENSG00000106066	CPVL	ENST00000488891	gap	chr7-29121072-29181289	0	Total
chr7-29386086-29387253	2.05946e-84	-1.25295	0.026	0.009	7.88834e-79	protein_coding	ENSG00000106069	CHN2	ENST00000539406	gap	chr7-29367988-29393678	0	Total
chr7-29496959-29497521	3.84917e-20	1.07998	0.004	0.011	1.47434e-14	protein_coding	ENSG00000106069	CHN2	ENST00000539406	gap	chr7-29400592-29509368	0	Total
chr7-29499970-29501384	6.98241e-45	1.03734	0.01	0.027	2.67447e-39	protein_coding	ENSG00000106069	CHN2	ENST00000446446	cds	chr7-29499867-29500040	0	Total
chr7-2975752-2976377	6.08287e-56	-1.18886	0.018	0.007	2.32992e-50	protein_coding	ENSG00000198286	CARD11	ENST00000396946	gap	chr7-2958632-3043666	0	Total
chr7-29759568-29760800	6.94863e-163	-1.02553	0.069	0.025	2.66152e-157	protein_coding	ENSG00000122574	WIPF3	ENST00000409123	exon	chr7-29806486-29806678	45685	Total
chr7-29808509-29808758	2.89765e-41	-1.14098	0.014	0.005	1.10989e-35	protein_coding	ENSG00000122574	WIPF3	ENST00000409123	gap	chr7-29806679-29834667	0	Total
chr7-30778379-30779031	2.17455e-46	1.19006	0.007	0.023	8.32916e-41	protein_coding	ENSG00000254959	INMT-FAM188B	ENST00000451002	cds	chr7-30778432-30778438	0	Total
chr7-30851590-30852713	3.14072e-92	1.03046	0.019	0.059	1.20299e-86	protein_coding	ENSG00000250424	RP5-877J2.1	ENST00000509504	cds	chr7-30852273-30852279	0	Total
chr7-31002053-31002655	1.56253e-43	1.13127	0.008	0.023	5.98496e-38	protein_coding	ENSG00000106128	GHRHR	ENST00000473133	exon	chr7-30993173-30993254	8798	Total
chr7-31070842-31071641	1.32744e-178	-1.16743	0.064	0.021	5.08448e-173	protein_coding	ENSG00000078549	ADCYAP1R1	ENST00000614107	gap	chr7-31064937-31077990	0	Total
chr7-31466027-31466458	5.92871e-36	-1.29854	0.01	0.003	2.27087e-30	lincRNA	ENSG00000231418	AC006380.3	ENST00000433356	exon	chr7-31421249-31421286	44740	Total
chr7-31583732-31584480	1.87508e-53	-1.55244	0.012	0.003	7.18211e-48	protein_coding	ENSG00000180347	CCDC129	ENST00000615280	gap	chr7-31583192-31642175	0	Total
chr7-31784860-31785823	3.52055e-137	1.20481	0.018	0.065	1.34847e-131	protein_coding	ENSG00000154678	PDE1C	ENST00000396184	utr	chr7-31783504-31790245	0	Total
chr7-31886927-31887365	6.66511e-57	1.78181	0.003	0.014	2.55293e-51	protein_coding	ENSG00000154678	PDE1C	ENST00000464881	gap	chr7-31880861-32077869	0	Total
chr7-31974001-31974740	1.79921e-19	1.04117	0.004	0.012	6.89149e-14	protein_coding	ENSG00000154678	PDE1C	ENST00000464881	gap	chr7-31880861-32077869	0	Total
chr7-31991590-31992314	8.85038e-43	1.25768	0.006	0.019	3.38995e-37	protein_coding	ENSG00000154678	PDE1C	ENST00000464881	gap	chr7-31880861-32077869	0	Total
chr7-3231900-3232803	1.75055e-71	1.18325	0.011	0.035	6.70512e-66	lincRNA	ENSG00000231892	AC073316.2	ENST00000414126	exon	chr7-3198195-3198256	33643	Total
chr7-32453049-32453920	1.32309e-95	-1.4139	0.025	0.008	5.06781e-90	protein_coding	ENSG00000106355	LSM5	ENST00000450169	utr	chr7-32485332-32487260	31411	Total
chr7-32568994-32570234	2.36827e-63	1.02674	0.014	0.039	9.07116e-58	protein_coding	ENSG00000105778	AVL9	ENST00000446718	cds	chr7-32570020-32570154	0	Total
chr7-33156537-33158025	4.53848e-68	1.05398	0.014	0.041	1.73837e-62	protein_coding	ENSG00000122507	BBS9	ENST00000442858	utr	chr7-33157638-33157756	0	Total
chr7-33511575-33512169	1.84616e-42	1.19263	0.006	0.02	7.07134e-37	protein_coding	ENSG00000122507	BBS9	ENST00000495426	gap	chr7-33505646-33533953	0	Total
chr7-33514993-33516161	6.01678e-74	1.16473	0.012	0.038	2.3046e-68	protein_coding	ENSG00000122507	BBS9	ENST00000495426	gap	chr7-33505646-33533953	0	Total
chr7-33531235-33531778	1.91536e-38	1.32461	0.004	0.015	7.33639e-33	protein_coding	ENSG00000122507	BBS9	ENST00000495426	gap	chr7-33505646-33533953	0	Total
chr7-33547643-33548211	1.28381e-35	1.28638	0.004	0.015	4.91736e-30	protein_coding	ENSG00000122507	BBS9	ENST00000498189	gap	chr7-33534177-33604864	0	Total
chr7-33554084-33555037	5.78715e-32	1.1674	0.005	0.016	2.21665e-26	protein_coding	ENSG00000122507	BBS9	ENST00000498189	gap	chr7-33534177-33604864	0	Total
chr7-33632502-33633238	1.82932e-62	-1.15615	0.02	0.007	7.00684e-57	protein_coding	ENSG00000122507	BBS9	ENST00000396127	utr	chr7-33605227-33606068	26433	Total
chr7-33685593-33686551	8.4446e-62	1.10399	0.011	0.035	3.23453e-56	lincRNA	ENSG00000173862	RP11-89N17.1	ENST00000311067	exon	chr7-33725981-33726109	39429	Total
chr7-33749998-33750635	7.37764e-22	1.01749	0.005	0.014	2.82585e-16	lincRNA	ENSG00000173862	RP11-89N17.1	ENST00000311067	exon	chr7-33727528-33728456	21541	Total
chr7-33909809-33910089	2.28974e-20	1.07116	0.004	0.011	8.77037e-15	protein_coding	ENSG00000164619	BMPER	ENST00000496609	gap	chr7-33906904-33937288	0	Total
chr7-34070267-34071024	2.49437e-54	1.22663	0.008	0.025	9.55418e-49	protein_coding	ENSG00000164619	BMPER	ENST00000476525	gap	chr7-34067302-34085755	0	Total
chr7-34655201-34655685	3.43528e-38	-1.00556	0.015	0.007	1.31581e-32	processed_transcript	ENSG00000197085	NPSR1-AS1	ENST00000539747	gap	chr7-34569862-34728736	0	Total
chr7-3471029-3471803	7.90639e-51	-1.3063	0.014	0.005	3.02838e-45	protein_coding	ENSG00000146555	SDK1	ENST00000615806	gap	chr7-3301895-3476050	0	Total
chr7-34755828-34757125	4.09418e-147	-1.10612	0.057	0.021	1.56819e-141	processed_transcript	ENSG00000197085	NPSR1-AS1	ENST00000539747	gap	chr7-34728817-34761111	0	Total
chr7-35334285-35334838	1.11853e-26	1.17762	0.004	0.013	4.2843e-21	lincRNA	ENSG00000226063	AC009531.2	ENST00000442323	exon	chr7-35259387-35259729	74555	Total
chr7-35699787-35700395	8.49087e-40	-1.37923	0.01	0.003	3.25225e-34	protein_coding	ENSG00000122557	HERPUD2	ENST00000603731	exon	chr7-35695420-35695571	4215	Total
chr7-35869528-35870192	4.13218e-42	1.13453	0.007	0.022	1.58275e-36	protein_coding	ENSG00000122545	SEPT7	ENST00000635669	gap	chr7-35863659-35872665	0	Total
chr7-35874563-35875581	8.91087e-62	1.03148	0.014	0.038	3.41312e-56	protein_coding	ENSG00000122545	SEPT7	ENST00000635420	gap	chr7-35873776-35879822	0	Total
chr7-35919580-35920012	6.63039e-40	1.17081	0.006	0.02	2.53963e-34	protein_coding	ENSG00000122545	SEPT7	ENST00000399035	utr	chr7-35904294-35907105	12474	Total
chr7-36047885-36049293	1.62291e-98	1.02125	0.021	0.063	6.21621e-93	lincRNA	ENSG00000232930	AC083864.3	ENST00000446024	gap	chr7-36035989-36055408	0	Total
chr7-36117353-36117777	1.43701e-38	1.12652	0.007	0.02	5.50416e-33	lincRNA	ENSG00000205745	AC083864.4	ENST00000381493	exon	chr7-36084472-36085736	31616	Total
chr7-36615882-36616575	3.09282e-33	-1.0398	0.012	0.006	1.18464e-27	protein_coding	ENSG00000136250	AOAH	ENST00000617537	cds	chr7-36616380-36616474	0	Total
chr7-36621012-36621865	1.66084e-49	-1.14101	0.017	0.006	6.36149e-44	protein_coding	ENSG00000136250	AOAH	ENST00000617537	cds	chr7-36621710-36621780	0	Total
chr7-36766441-36767181	2.91621e-38	-1.1223	0.013	0.005	1.11699e-32	lincRNA	ENSG00000229424	AC007349.4	ENST00000419326	exon	chr7-36762985-36763081	3359	Total
chr7-37580370-37580985	1.85646e-75	-1.78579	0.014	0.003	7.11078e-70	protein_coding	ENSG00000187037	GPR141	ENST00000461610	exon	chr7-37683796-37683903	102810	Total
chr7-37759281-37759974	7.47433e-107	-1.24151	0.034	0.012	2.86289e-101	protein_coding	ENSG00000086289	EPDR1	ENST00000476620	gap	chr7-37683904-37857273	0	Total
chr7-37826703-37827264	3.19809e-41	1.2365	0.006	0.018	1.22496e-35	protein_coding	ENSG00000086289	EPDR1	ENST00000476620	gap	chr7-37683904-37857273	0	Total
chr7-37907706-37908840	2.18952e-106	1.07286	0.02	0.062	8.38651e-101	protein_coding	ENSG00000106483	SFRP4	ENST00000478975	gap	chr7-37907665-37909616	0	Total
chr7-38465866-38466329	2.24998e-43	1.55953	0.003	0.013	8.61807e-38	protein_coding	ENSG00000078053	AMPH	ENST00000356264	cds	chr7-38466173-38466248	0	Total
chr7-38645742-38647106	7.12814e-75	-1.23022	0.023	0.008	2.73028e-69	protein_coding	ENSG00000078053	AMPH	ENST00000356264	exon	chr7-38631283-38631567	14174	Total
chr7-39198783-39199389	8.01264e-38	1.18884	0.006	0.018	3.06907e-32	protein_coding	ENSG00000106536	POU6F2	ENST00000559001	gap	chr7-39086032-39204234	0	Total
chr7-39315967-39316662	1.05379e-23	1.0494	0.005	0.014	4.03631e-18	protein_coding	ENSG00000106536	POU6F2	ENST00000559001	gap	chr7-39207621-39339641	0	Total
chr7-39340937-39341918	5.67667e-27	1.04752	0.006	0.016	2.17433e-21	protein_coding	ENSG00000106536	POU6F2	ENST00000559001	gap	chr7-39340016-39433076	0	Total
chr7-4021553-4022710	1.60314e-116	-1.14491	0.042	0.015	6.14049e-111	protein_coding	ENSG00000146555	SDK1	ENST00000615806	gap	chr7-4017353-4049347	0	Total
chr7-40303809-40304291	2.91083e-77	1.92378	0.003	0.017	1.11493e-71	protein_coding	ENSG00000175600	SUGCT	ENST00000628514	gap	chr7-40274657-40316759	0	Total
chr7-40305086-40305516	1.06257e-23	1.12204	0.004	0.012	4.06994e-18	protein_coding	ENSG00000175600	SUGCT	ENST00000628514	gap	chr7-40274657-40316759	0	Total
chr7-40305846-40306320	7.91578e-38	1.26106	0.005	0.016	3.03197e-32	protein_coding	ENSG00000175600	SUGCT	ENST00000628514	gap	chr7-40274657-40316759	0	Total
chr7-40306630-40306954	1.3367e-27	1.05004	0.006	0.016	5.11995e-22	protein_coding	ENSG00000175600	SUGCT	ENST00000628514	gap	chr7-40274657-40316759	0	Total
chr7-40324500-40325454	1.8178e-69	1.11354	0.013	0.038	6.96269e-64	protein_coding	ENSG00000175600	SUGCT	ENST00000628514	gap	chr7-40316856-40449286	0	Total
chr7-40401262-40401764	1.36645e-32	1.44853	0.003	0.011	5.23389e-27	protein_coding	ENSG00000175600	SUGCT	ENST00000628514	gap	chr7-40316856-40449286	0	Total
chr7-40489936-40490853	1.02908e-22	1.00713	0.006	0.015	3.94166e-17	protein_coding	ENSG00000175600	SUGCT	ENST00000628514	gap	chr7-40459199-40496283	0	Total
chr7-40492378-40493206	5.04704e-67	1.72563	0.003	0.018	1.93316e-61	protein_coding	ENSG00000175600	SUGCT	ENST00000628514	gap	chr7-40459199-40496283	0	Total
chr7-40493623-40494153	8.675e-27	1.2742	0.004	0.011	3.32278e-21	protein_coding	ENSG00000175600	SUGCT	ENST00000628514	gap	chr7-40459199-40496283	0	Total
chr7-40758516-40759235	2.60617e-50	-1.15796	0.017	0.006	9.98238e-45	protein_coding	ENSG00000175600	SUGCT	ENST00000628514	gap	chr7-40749498-40860315	0	Total
chr7-40807629-40809022	1.45883e-115	1.01454	0.026	0.075	5.58773e-110	protein_coding	ENSG00000175600	SUGCT	ENST00000628514	gap	chr7-40749498-40860315	0	Total
chr7-40972467-40973242	3.64184e-21	1.02156	0.005	0.013	1.39493e-15	lincRNA	ENSG00000232458	LINC01450	ENST00000443406	gap	chr7-40968185-40979373	0	Total
chr7-40985572-40987256	1.35535e-102	1.02047	0.022	0.065	5.19137e-97	lincRNA	ENSG00000232458	LINC01450	ENST00000443406	exon	chr7-40979374-40979939	5632	Total
chr7-41567366-41568358	3.42088e-49	1.21227	0.007	0.023	1.3103e-43	protein_coding	ENSG00000122641	INHBA	ENST00000416150	exon	chr7-41667168-41667305	98809	Total
chr7-41730537-41731216	3.28081e-35	1.28715	0.004	0.015	1.25665e-29	protein_coding	ENSG00000122641	INHBA	ENST00000638023	exon	chr7-41705587-41705834	24702	Total
chr7-41820050-41820648	2.87616e-70	1.07774	0.014	0.042	1.10165e-64	protein_coding	ENSG00000122641	INHBA	ENST00000638023	exon	chr7-41705587-41705834	114215	Total
chr7-41822115-41823091	4.95207e-131	1.34014	0.013	0.052	1.89679e-125	protein_coding	ENSG00000122641	INHBA	ENST00000638023	exon	chr7-41705587-41705834	116280	Total
chr7-41857857-41858627	2.80259e-45	1.18556	0.007	0.022	1.07347e-39	protein_coding	ENSG00000106571	GLI3	ENST00000395925	utr	chr7-41960950-41964329	102322	Total
chr7-42244691-42245201	3.49351e-55	1.3445	0.006	0.022	1.33812e-49	protein_coding	ENSG00000106571	GLI3	ENST00000428534	exon	chr7-42237784-42237870	6820	Total
chr7-42380358-42381269	6.84702e-38	1.11228	0.007	0.02	2.62261e-32	protein_coding	ENSG00000106571	GLI3	ENST00000428534	exon	chr7-42237784-42237870	142487	Total
chr7-42521890-42522620	2.4867e-69	-1.23484	0.021	0.007	9.52478e-64	lincRNA	ENSG00000238284	LINC01448	ENST00000455947	exon	chr7-42661726-42662492	139105	Total
chr7-42624479-42624785	5.09538e-36	1.26231	0.005	0.016	1.95168e-30	lincRNA	ENSG00000238284	LINC01448	ENST00000455947	exon	chr7-42661726-42662492	36940	Total
chr7-42744459-42745081	1.22262e-17	1.03415	0.004	0.01	4.68298e-12	lincRNA	ENSG00000238284	LINC01448	ENST00000455947	exon	chr7-42706231-42706447	38011	Total
chr7-42854136-42855149	3.83129e-44	1.18325	0.007	0.022	1.46749e-38	lincRNA	ENSG00000231539	AC010132.10	ENST00000433315	exon	chr7-42844297-42844438	9697	Total
chr7-4307213-4308199	5.16918e-57	-1.09296	0.021	0.008	1.97995e-51	protein_coding	ENSG00000146555	SDK1	ENST00000615806	utr	chr7-4265385-4269000	38212	Total
chr7-43135118-43135466	4.74335e-24	1.18216	0.004	0.011	1.81684e-18	protein_coding	ENSG00000002746	HECW1	ENST00000492310	gap	chr7-43114392-43311762	0	Total
chr7-43237595-43238392	2.19549e-53	1.32709	0.006	0.021	8.40938e-48	protein_coding	ENSG00000002746	HECW1	ENST00000492310	gap	chr7-43114392-43311762	0	Total
chr7-43396215-43396772	1.28025e-30	-1.07308	0.011	0.004	4.90374e-25	protein_coding	ENSG00000002746	HECW1	ENST00000492310	gap	chr7-43360981-43396813	0	Total
chr7-43489474-43490357	5.45879e-84	1.08454	0.016	0.049	2.09087e-78	protein_coding	ENSG00000002746	HECW1	ENST00000453890	gap	chr7-43479745-43492074	0	Total
chr7-43491742-43492367	5.97889e-101	1.08819	0.019	0.057	2.29009e-95	protein_coding	ENSG00000002746	HECW1	ENST00000453890	cds	chr7-43492075-43492180	0	Total
chr7-4437683-4438304	1.29597e-30	1.4088	0.003	0.011	4.96393e-25	protein_coding	ENSG00000146555	SDK1	ENST00000615806	utr	chr7-4265385-4269000	168682	Total
chr7-44449056-44449756	6.10952e-25	1.21321	0.004	0.011	2.34012e-19	protein_coding	ENSG00000015676	NUDCD3	ENST00000472246	gap	chr7-44427704-44471768	0	Total
chr7-44466032-44466857	5.04054e-38	1.00989	0.009	0.025	1.93067e-32	protein_coding	ENSG00000015676	NUDCD3	ENST00000472246	gap	chr7-44427704-44471768	0	Total
chr7-44961841-44963366	1.34722e-266	-1.34586	0.075	0.02	5.16025e-261	protein_coding	ENSG00000136286	MYO1G	ENST00000258787	cds	chr7-44962970-44963124	0	Total
chr7-45457159-45458208	1.86303e-96	-1.24813	0.031	0.01	7.13596e-91	lincRNA	ENSG00000225537	AC073325.1	ENST00000443714	exon	chr7-45460712-45460970	2503	Total
chr7-45586178-45587024	8.64533e-75	-1.01534	0.031	0.013	3.31141e-69	protein_coding	ENSG00000164742	ADCY1	ENST00000621543	gap	chr7-45575183-45592758	0	Total
chr7-45761194-45762053	3.93207e-44	1.01432	0.01	0.028	1.5061e-38	protein_coding	ENSG00000164742	ADCY1	ENST00000297323	utr	chr7-45713996-45723116	38077	Total
chr7-45910061-45910619	3.64655e-19	1.09773	0.004	0.011	1.39673e-13	protein_coding	ENSG00000146674	IGFBP3	ENST00000381086	utr	chr7-45912245-45913834	1625	Total
chr7-45914645-45915041	3.59993e-21	1.0544	0.004	0.012	1.37888e-15	protein_coding	ENSG00000146674	IGFBP3	ENST00000615754	cds	chr7-45914820-45914945	0	Total
chr7-4616086-4616406	8.93227e-32	-1.04009	0.012	0.005	3.42132e-26	protein_coding	ENSG00000164916	FOXK1	ENST00000328914	exon	chr7-4682309-4682868	65902	Total
chr7-46215676-46216637	6.7647e-194	-1.25062	0.062	0.019	2.59107e-188	lincRNA	ENSG00000229459	AC023669.1	ENST00000414915	exon	chr7-46261064-46261113	44426	Total
chr7-46385777-46387098	6.63372e-74	1.02255	0.017	0.048	2.54091e-68	lincRNA	ENSG00000237760	AC092657.2	ENST00000436266	exon	chr7-46343432-46343621	42155	Total
chr7-46439067-46439637	5.64443e-24	1.21779	0.003	0.011	2.16198e-18	lincRNA	ENSG00000240355	AC004869.3	ENST00000436501	exon	chr7-46476457-46476587	36819	Total
chr7-46439969-46440597	2.29723e-42	1.49657	0.003	0.014	8.79907e-37	lincRNA	ENSG00000240355	AC004869.3	ENST00000436501	exon	chr7-46476457-46476587	35859	Total
chr7-46566136-46566650	1.41217e-25	1.28222	0.003	0.011	5.40901e-20	lincRNA	ENSG00000230680	AC004869.2	ENST00000440935	exon	chr7-46481246-46481578	84557	Total
chr7-46580843-46581627	4.85296e-56	1.52005	0.004	0.018	1.85882e-50	lincRNA	ENSG00000233539	AC011294.3	ENST00000487094	exon	chr7-46673785-46674251	92157	Total
chr7-46603125-46604688	2.56757e-71	1.018	0.016	0.045	9.83455e-66	lincRNA	ENSG00000233539	AC011294.3	ENST00000487094	exon	chr7-46673785-46674251	69096	Total
chr7-46626371-46628005	2.06004e-55	1.26091	0.007	0.024	7.89054e-50	lincRNA	ENSG00000233539	AC011294.3	ENST00000487094	exon	chr7-46673785-46674251	45779	Total
chr7-46681907-46683527	5.43566e-66	1.12869	0.011	0.035	2.08202e-60	lincRNA	ENSG00000233539	AC011294.3	ENST00000487094	gap	chr7-46678776-46759741	0	Total
chr7-46742006-46742885	3.68847e-56	1.05353	0.012	0.033	1.41279e-50	lincRNA	ENSG00000233539	AC011294.3	ENST00000487094	gap	chr7-46678776-46759741	0	Total
chr7-46748705-46749143	7.20888e-61	1.51129	0.005	0.02	2.76121e-55	lincRNA	ENSG00000233539	AC011294.3	ENST00000487094	gap	chr7-46678776-46759741	0	Total
chr7-46751843-46753490	1.15399e-226	1.17798	0.031	0.116	4.42011e-221	lincRNA	ENSG00000233539	AC011294.3	ENST00000487094	gap	chr7-46678776-46759741	0	Total
chr7-46753793-46754724	5.47492e-65	1.0725	0.013	0.038	2.09705e-59	lincRNA	ENSG00000233539	AC011294.3	ENST00000487094	gap	chr7-46678776-46759741	0	Total
chr7-46755201-46755492	2.80941e-29	1.16447	0.005	0.015	1.07608e-23	lincRNA	ENSG00000233539	AC011294.3	ENST00000487094	gap	chr7-46678776-46759741	0	Total
chr7-46784598-46785039	2.94384e-26	1.2206	0.004	0.012	1.12758e-20	lincRNA	ENSG00000233539	AC011294.3	ENST00000487094	exon	chr7-46759742-46759851	24746	Total
chr7-468862-469098	9.49867e-21	1.08064	0.004	0.012	3.63827e-15	lincRNA	ENSG00000234471	AC147651.1	ENST00000434541	exon	chr7-484107-484199	15008	Total
chr7-46930125-46930728	3.68831e-69	1.02761	0.016	0.044	1.41273e-63	lincRNA	ENSG00000232072	AC004901.1	ENST00000433337	gap	chr7-46890781-46937433	0	Total
chr7-47031861-47032865	1.04602e-71	1.17564	0.011	0.035	4.00657e-66	lincRNA	ENSG00000229192	AC004870.3	ENST00000455078	gap	chr7-47001362-47037958	0	Total
chr7-47090863-47091523	1.43528e-72	1.28511	0.009	0.031	5.49755e-67	lincRNA	ENSG00000229192	AC004870.3	ENST00000412996	exon	chr7-47079077-47079128	11734	Total
chr7-47093197-47093771	4.86558e-35	1.16408	0.006	0.017	1.86366e-29	lincRNA	ENSG00000229192	AC004870.3	ENST00000412996	exon	chr7-47079077-47079128	14068	Total
chr7-47291229-47292071	9.98794e-99	1.01759	0.022	0.064	3.82567e-93	protein_coding	ENSG00000136205	TNS3	ENST00000311160	cds	chr7-47291955-47292032	0	Total
chr7-47596458-47597146	9.81439e-131	1.16753	0.019	0.064	3.7592e-125	protein_coding	ENSG00000136205	TNS3	ENST00000457718	exon	chr7-47582427-47582558	13899	Total
chr7-47599613-47600100	1.59224e-35	1.10007	0.007	0.019	6.09876e-30	protein_coding	ENSG00000136205	TNS3	ENST00000457718	exon	chr7-47582427-47582558	17054	Total
chr7-47648320-47648845	6.92258e-54	1.07708	0.011	0.032	2.65155e-48	lincRNA	ENSG00000221845	C7orf65	ENST00000408988	exon	chr7-47655244-47655348	6398	Total
chr7-47661859-47662464	4.81451e-25	1.04434	0.005	0.015	1.8441e-19	lincRNA	ENSG00000221845	C7orf65	ENST00000408988	exon	chr7-47658907-47661648	210	Total
chr7-47664580-47665031	1.1377e-65	1.04166	0.014	0.038	4.35774e-60	lincRNA	ENSG00000221845	C7orf65	ENST00000408988	exon	chr7-47658907-47661648	2931	Total
chr7-47729961-47730622	5.98785e-102	1.23953	0.013	0.046	2.29352e-96	protein_coding	ENSG00000136273	HUS1	ENST00000436444	gap	chr7-47695776-47964185	0	Total
chr7-47774851-47775453	7.41606e-47	1.39523	0.005	0.018	2.84057e-41	protein_coding	ENSG00000158683	PKD1L1	ENST00000289672	cds	chr7-47775143-47775166	0	Total
chr7-47782052-47782353	2.24859e-29	1.06909	0.006	0.016	8.61277e-24	protein_coding	ENSG00000136273	HUS1	ENST00000436444	gap	chr7-47695776-47964185	0	Total
chr7-47999729-48000559	2.493e-41	1.16002	0.007	0.022	9.5489e-36	protein_coding	ENSG00000164744	SUN3	ENST00000473723	gap	chr7-47996147-48000127	0	Total
chr7-48014307-48014932	6.16624e-39	1.12822	0.007	0.02	2.36185e-33	protein_coding	ENSG00000164744	SUN3	ENST00000453071	gap	chr7-48009076-48017261	0	Total
chr7-48168040-48168475	4.14077e-19	1.01532	0.004	0.011	1.58603e-13	protein_coding	ENSG00000179869	ABCA13	ENST00000417403	exon	chr7-48171458-48171552	2982	Total
chr7-48173530-48174363	1.29743e-64	1.07789	0.013	0.038	4.96954e-59	protein_coding	ENSG00000179869	ABCA13	ENST00000435803	gap	chr7-48171553-48192958	0	Total
chr7-48250079-48251116	4.07823e-62	1.10658	0.012	0.034	1.56208e-56	protein_coding	ENSG00000179869	ABCA13	ENST00000435803	gap	chr7-48249352-48268979	0	Total
chr7-4851853-4852404	1.77398e-28	1.07832	0.006	0.016	6.79485e-23	protein_coding	ENSG00000157927	RADIL	ENST00000445392	gap	chr7-4836606-4877604	0	Total
chr7-48702816-48703950	4.06368e-114	-1.54343	0.027	0.007	1.55651e-108	lincRNA	ENSG00000228173	AC091770.3	ENST00000456513	exon	chr7-48663254-48663305	39510	Total
chr7-49174220-49174720	1.41383e-17	1.07942	0.004	0.01	5.41537e-12	lincRNA	ENSG00000234686	AC010971.1	ENST00000440455	exon	chr7-49230137-49230334	55416	Total
chr7-49294517-49295549	4.66938e-53	1.06108	0.011	0.031	1.78851e-47	lincRNA	ENSG00000234686	AC010971.1	ENST00000440455	exon	chr7-49254667-49254816	39700	Total
chr7-4931445-4932769	9.99649e-173	-1.01285	0.077	0.028	3.82895e-167	protein_coding	ENSG00000136297	MMD2	ENST00000612910	gap	chr7-4925533-4958970	0	Total
chr7-49513522-49514338	3.23802e-66	-1.02543	0.027	0.011	1.24026e-60	lincRNA	ENSG00000234686	AC010971.1	ENST00000440455	exon	chr7-49254667-49254816	258705	Total
chr7-499130-499589	1.94657e-40	1.11702	0.007	0.021	7.45594e-35	protein_coding	ENSG00000197461	PDGFA	ENST00000402802	gap	chr7-498575-501115	0	Total
chr7-49935433-49936586	5.86213e-64	1.01027	0.015	0.042	2.24536e-58	protein_coding	ENSG00000042813	ZPBP	ENST00000491129	gap	chr7-49901216-49983341	0	Total
chr7-50376106-50376782	2.82906e-29	-1.00566	0.01	0.005	1.08361e-23	protein_coding	ENSG00000185811	IKZF1	ENST00000439701	cds	chr7-50376533-50376793	0	Total
chr7-50531154-50532344	6.93372e-208	-1.18387	0.077	0.025	2.65582e-202	protein_coding	ENSG00000132437	DDC	ENST00000622873	gap	chr7-50529343-50537859	0	Total
chr7-50560351-50561410	1.72705e-88	-1.00241	0.039	0.016	6.61511e-83	protein_coding	ENSG00000132437	DDC	ENST00000622873	utr	chr7-50561014-50561071	0	Total
chr7-50818082-50818810	3.05641e-200	1.61726	0.011	0.06	1.17069e-194	lincRNA	ENSG00000236046	AC004920.3	ENST00000422831	exon	chr7-50839363-50839665	20552	Total
chr7-50957378-50957818	1.72216e-17	1.0064	0.004	0.01	6.59639e-12	protein_coding	ENSG00000106078	COBL	ENST00000445054	utr	chr7-51016212-51017550	58393	Total
chr7-50987489-50987840	7.52712e-28	1.247	0.004	0.012	2.88311e-22	protein_coding	ENSG00000106078	COBL	ENST00000445054	utr	chr7-51016212-51017550	28371	Total
chr7-51040432-51041122	4.80607e-41	1.12819	0.007	0.021	1.84086e-35	protein_coding	ENSG00000106078	COBL	ENST00000452534	gap	chr7-51030910-51043382	0	Total
chr7-51090224-51090776	1.61261e-25	1.01099	0.006	0.015	6.17676e-20	protein_coding	ENSG00000106078	COBL	ENST00000632460	gap	chr7-51085305-51136157	0	Total
chr7-51133955-51134532	9.81644e-32	1.00238	0.008	0.02	3.75998e-26	protein_coding	ENSG00000106078	COBL	ENST00000632460	gap	chr7-51085305-51136157	0	Total
chr7-51615-52449	1.28551e-67	-1.14668	0.023	0.008	4.92386e-62	processed_transcript	ENSG00000282572	RP11-482G13.1	ENST00000632586	exon	chr7-35335-35489	16125	Total
chr7-51850115-51850477	1.84478e-62	-1.52956	0.015	0.004	7.06604e-57	lincRNA	ENSG00000229403	RP4-718N17.2	ENST00000414409	exon	chr7-51630679-51630870	219244	Total
chr7-52085939-52086648	1.11712e-54	-1.14116	0.018	0.007	4.27888e-49	lincRNA	ENSG00000233960	RP11-153N17.1	ENST00000441295	exon	chr7-52165235-52165409	78586	Total
chr7-52099245-52099889	1.05992e-73	-1.82238	0.013	0.003	4.0598e-68	lincRNA	ENSG00000233960	RP11-153N17.1	ENST00000441295	exon	chr7-52165235-52165409	65345	Total
chr7-52420498-52421368	8.74111e-28	1.19421	0.004	0.013	3.3481e-22	lincRNA	ENSG00000233960	RP11-153N17.1	ENST00000441295	exon	chr7-52192609-52192913	227584	Total
chr7-52541445-52541813	1.28655e-16	1.01739	0.004	0.01	4.92787e-11	lincRNA	ENSG00000233960	RP11-153N17.1	ENST00000441295	exon	chr7-52192609-52192913	348531	Total
chr7-52615202-52615761	2.26075e-43	-1.40956	0.011	0.003	8.65931e-38	protein_coding	ENSG00000221900	POM121L12	ENST00000408890	exon	chr7-53035642-53036924	419880	Total
chr7-53490950-53491439	2.09639e-46	1.49119	0.004	0.015	8.02977e-41	lincRNA	ENSG00000234105	GS1-278J22.1	ENST00000457372	exon	chr7-53514992-53515276	23552	Total
chr7-54780369-54780843	8.03631e-55	1.70647	0.003	0.014	3.07814e-49	protein_coding	ENSG00000132432	SEC61G	ENST00000415949	exon	chr7-54759791-54759974	20394	Total
chr7-54810348-54810799	1.41799e-24	1.19976	0.004	0.011	5.4313e-19	protein_coding	ENSG00000132432	SEC61G	ENST00000415949	exon	chr7-54759791-54759974	50373	Total
chr7-54837892-54838450	3.01486e-30	1.15622	0.005	0.014	1.15478e-24	protein_coding	ENSG00000132432	SEC61G	ENST00000415949	exon	chr7-54759791-54759974	77917	Total
chr7-54903804-54904506	4.77119e-36	1.07649	0.007	0.02	1.8275e-30	protein_coding	ENSG00000146648	EGFR	ENST00000455089	exon	chr7-55019021-55019365	114514	Total
chr7-54946230-54947098	5.18722e-26	1.12331	0.005	0.013	1.98686e-20	protein_coding	ENSG00000146648	EGFR	ENST00000455089	exon	chr7-55019021-55019365	71922	Total
chr7-54995510-54996581	9.21769e-34	1.0791	0.007	0.019	3.53064e-28	protein_coding	ENSG00000146648	EGFR	ENST00000455089	exon	chr7-55019021-55019365	22439	Total
chr7-55021965-55022316	8.49732e-57	1.27608	0.007	0.024	3.25472e-51	protein_coding	ENSG00000146648	EGFR	ENST00000463948	gap	chr7-55019366-55119055	0	Total
chr7-55056471-55057081	1.19726e-82	1.25323	0.01	0.037	4.58587e-77	protein_coding	ENSG00000146648	EGFR	ENST00000463948	gap	chr7-55019366-55119055	0	Total
chr7-55207455-55208056	2.42764e-33	1.07774	0.007	0.018	9.29856e-28	protein_coding	ENSG00000146648	EGFR	ENST00000275493	utr	chr7-55205618-55211628	0	Total
chr7-55236944-55237860	4.87018e-65	1.14125	0.011	0.033	1.86542e-59	lincRNA	ENSG00000280890	ELDR	ENST00000626532	exon	chr7-55235965-55238463	0	Total
chr7-55427605-55428320	7.12599e-101	-1.21031	0.033	0.012	2.72946e-95	protein_coding	ENSG00000132434	LANCL2	ENST00000476479	gap	chr7-55425431-55428374	0	Total
chr7-55469141-55470051	3.45968e-67	-1.01282	0.028	0.012	1.32516e-61	protein_coding	ENSG00000154978	VOPP1	ENST00000462326	gap	chr7-55436175-55492281	0	Total
chr7-55501700-55502886	2.16857e-150	-1.07754	0.061	0.023	8.30626e-145	protein_coding	ENSG00000154978	VOPP1	ENST00000625836	gap	chr7-55497691-55521071	0	Total
chr7-55526079-55527269	7.77184e-161	-1.01671	0.071	0.028	2.97684e-155	protein_coding	ENSG00000154978	VOPP1	ENST00000428097	utr	chr7-55526735-55527022	0	Total
chr7-55740602-55741192	1.63895e-21	1.07351	0.004	0.012	6.27765e-16	protein_coding	ENSG00000154997	SEPT14	ENST00000388975	utr	chr7-55793544-55795912	52351	Total
chr7-56097558-56098055	2.68398e-25	1.00817	0.006	0.016	1.02804e-19	protein_coding	ENSG00000106153	CHCHD2	ENST00000395422	utr	chr7-56101569-56101850	3513	Total
chr7-5641895-5642288	2.40248e-40	1.13696	0.007	0.02	9.20218e-35	protein_coding	ENSG00000011275	RNF216	ENST00000484458	gap	chr7-5641377-5652412	0	Total
chr7-5643117-5643673	3.0402e-41	1.14168	0.007	0.022	1.16448e-35	protein_coding	ENSG00000011275	RNF216	ENST00000484458	gap	chr7-5641377-5652412	0	Total
chr7-583892-584366	5.71181e-17	1.00526	0.004	0.01	2.18779e-11	protein_coding	ENSG00000188191	PRKAR1B	ENST00000544935	gap	chr7-579378-584507	0	Total
chr7-6190504-6190989	1.0245e-34	1.10849	0.007	0.019	3.92415e-29	protein_coding	ENSG00000008256	CYTH3	ENST00000396741	cds	chr7-6190449-6190531	0	Total
chr7-6258862-6259124	3.08345e-48	1.28939	0.006	0.021	1.18105e-42	protein_coding	ENSG00000008256	CYTH3	ENST00000482460	gap	chr7-6190532-6272473	0	Total
chr7-636402-636760	7.5702e-31	1.01006	0.008	0.019	2.89961e-25	protein_coding	ENSG00000188191	PRKAR1B	ENST00000544935	gap	chr7-607453-677228	0	Total
chr7-65814587-65815357	1.44925e-76	1.52988	0.006	0.024	5.55106e-71	lincRNA	ENSG00000272693	RP11-479O9.4	ENST00000633579	exon	chr7-65770467-65770810	43776	Total
chr7-65891781-65892396	2.05709e-42	-1.11217	0.014	0.006	7.87925e-37	protein_coding	ENSG00000196715	VKORC1L1	ENST00000434382	gap	chr7-65873566-65954073	0	Total
chr7-65989386-65990174	1.35486e-41	-1.04971	0.016	0.006	5.18953e-36	protein_coding	ENSG00000169919	GUSB	ENST00000304895	exon	chr7-65981974-65982314	7071	Total
chr7-66043657-66044687	1.57858e-123	-1.38121	0.032	0.009	6.04642e-118	protein_coding	ENSG00000126522	ASL	ENST00000304874	exon	chr7-66075798-66075856	31110	Total
chr7-66172600-66173253	6.62458e-30	-1.00471	0.012	0.005	2.53741e-24	protein_coding	ENSG00000241258	CRCP	ENST00000360415	utr	chr7-66152208-66154568	18031	Total
chr7-66348155-66349414	1.04542e-101	1.08141	0.019	0.058	4.00428e-96	protein_coding	ENSG00000169902	TPST1	ENST00000480281	gap	chr7-66286710-66352504	0	Total
chr7-66957203-66958116	2.95487e-40	1.17437	0.007	0.02	1.1318e-34	protein_coding	ENSG00000106609	TMEM248	ENST00000341567	utr	chr7-66955523-66958551	0	Total
chr7-67451224-67451745	1.62785e-35	-1.05572	0.013	0.006	6.23516e-30	lincRNA	ENSG00000235475	LINC01372	ENST00000430244	exon	chr7-67339797-67340024	111199	Total
chr7-67512096-67512922	6.45465e-54	-1.18576	0.017	0.007	2.47232e-48	lincRNA	ENSG00000235475	LINC01372	ENST00000430244	exon	chr7-67339797-67340024	172071	Total
chr7-67550599-67551435	8.0112e-91	-1.00208	0.04	0.016	3.06852e-85	lincRNA	ENSG00000233423	RP4-736H5.3	ENST00000420758	exon	chr7-67691058-67691525	139622	Total
chr7-67858770-67859432	1.41812e-38	-1.05779	0.014	0.006	5.43183e-33	lincRNA	ENSG00000225209	RP11-358M3.1	ENST00000444745	exon	chr7-68020253-68020340	160820	Total
chr7-67916146-67917548	3.00921e-148	-1.49441	0.037	0.01	1.15262e-142	lincRNA	ENSG00000225209	RP11-358M3.1	ENST00000444745	exon	chr7-68020253-68020340	102704	Total
chr7-68146980-68148989	6.85169e-89	-1.00444	0.038	0.015	2.6244e-83	lincRNA	ENSG00000226829	RP5-945F2.3	ENST00000446187	exon	chr7-68150283-68150323	1293	Total
chr7-68336280-68337264	6.9626e-36	-1.09506	0.012	0.005	2.66688e-30	lincRNA	ENSG00000226829	RP5-945F2.3	ENST00000446187	exon	chr7-68288055-68288233	48046	Total
chr7-68411603-68412142	5.08821e-31	-1.17254	0.01	0.004	1.94893e-25	lincRNA	ENSG00000226829	RP5-945F2.3	ENST00000446187	exon	chr7-68288055-68288233	123369	Total
chr7-68510554-68511854	1.21596e-151	-1.00223	0.069	0.027	4.65748e-146	rRNA	ENSG00000222428	RNA5SP231	ENST00000410496	exon	chr7-68723911-68724048	212056	Total
chr7-68619024-68619880	2.77221e-41	-1.21266	0.012	0.005	1.06184e-35	rRNA	ENSG00000222428	RNA5SP231	ENST00000410496	exon	chr7-68723911-68724048	104030	Total
chr7-68712878-68713465	1.31304e-28	-1.10526	0.01	0.004	5.02932e-23	rRNA	ENSG00000222428	RNA5SP231	ENST00000410496	exon	chr7-68723911-68724048	10445	Total
chr7-69098310-69099408	1.17079e-75	-1.53664	0.017	0.005	4.48446e-70	lincRNA	ENSG00000233689	RP11-123O1.1	ENST00000447158	exon	chr7-69046665-69046803	51506	Total
chr7-69143644-69144388	5.7012e-57	-1.09388	0.02	0.008	2.18372e-51	lincRNA	ENSG00000236839	RP11-3P22.1	ENST00000413094	exon	chr7-69187833-69188030	43444	Total
chr7-69187858-69188290	2.39738e-20	1.03131	0.005	0.013	9.18267e-15	lincRNA	ENSG00000236839	RP11-3P22.1	ENST00000413094	gap	chr7-69188178-69189127	0	Total
chr7-69256501-69257110	9.11307e-81	-1.32588	0.023	0.007	3.49057e-75	lincRNA	ENSG00000225718	RP11-3P22.2	ENST00000435148	gap	chr7-69224808-69271964	0	Total
chr7-69349012-69349623	3.81969e-33	-1.06875	0.012	0.005	1.46305e-27	lincRNA	ENSG00000225718	RP11-3P22.2	ENST00000435148	gap	chr7-69272399-69430767	0	Total
chr7-696545-697495	2.3044e-90	1.10154	0.016	0.05	8.82651e-85	protein_coding	ENSG00000188191	PRKAR1B	ENST00000544935	gap	chr7-680727-711328	0	Total
chr7-69785255-69785662	1.99321e-44	-1.16897	0.014	0.005	7.63457e-39	protein_coding	ENSG00000158321	AUTS2	ENST00000406775	gap	chr7-69599963-69899285	0	Total
chr7-69856751-69857878	1.07647e-95	-1.14751	0.033	0.012	4.12321e-90	protein_coding	ENSG00000158321	AUTS2	ENST00000476695	gap	chr7-69825876-69899285	0	Total
chr7-69880299-69881294	1.83781e-115	-1.36683	0.032	0.009	7.03935e-110	protein_coding	ENSG00000158321	AUTS2	ENST00000476695	gap	chr7-69825876-69899285	0	Total
chr7-69947799-69948479	4.6308e-85	-1.12044	0.031	0.011	1.77373e-79	protein_coding	ENSG00000158321	AUTS2	ENST00000476695	gap	chr7-69899499-70118131	0	Total
chr7-70139019-70139522	3.12537e-32	1.44651	0.003	0.011	1.19711e-26	protein_coding	ENSG00000158321	AUTS2	ENST00000406775	gap	chr7-70134572-70435751	0	Total
chr7-70337633-70338452	1.19527e-167	-2.06877	0.027	0.005	4.57822e-162	protein_coding	ENSG00000158321	AUTS2	ENST00000475660	gap	chr7-70317047-70435751	0	Total
chr7-70703715-70704055	7.48202e-65	-1.51343	0.015	0.004	2.86583e-59	protein_coding	ENSG00000158321	AUTS2	ENST00000615871	gap	chr7-70698621-70762869	0	Total
chr7-70769967-70770327	3.14008e-36	-1.05769	0.013	0.005	1.20274e-30	protein_coding	ENSG00000158321	AUTS2	ENST00000615871	gap	chr7-70768069-70771548	0	Total
chr7-70772754-70773238	1.05307e-127	-1.95906	0.022	0.004	4.03355e-122	protein_coding	ENSG00000158321	AUTS2	ENST00000615871	gap	chr7-70771645-70775356	0	Total
chr7-71253282-71253948	2.45318e-22	1.23363	0.003	0.01	9.3964e-17	protein_coding	ENSG00000185274	WBSCR17	ENST00000333538	gap	chr7-71133041-71335549	0	Total
chr7-71310807-71311087	1.9009e-19	1.17327	0.003	0.01	7.28099e-14	protein_coding	ENSG00000185274	WBSCR17	ENST00000498380	gap	chr7-71284636-71335549	0	Total
chr7-71705831-71706998	3.16865e-117	-1.07205	0.047	0.018	1.21369e-111	protein_coding	ENSG00000185274	WBSCR17	ENST00000618959	gap	chr7-71677307-71710760	0	Total
chr7-71868481-71869232	8.37637e-56	1.04925	0.012	0.034	3.20839e-50	protein_coding	ENSG00000183166	CALN1	ENST00000431984	gap	chr7-71810493-72023656	0	Total
chr7-71937503-71938389	1.65733e-69	1.52912	0.005	0.023	6.34807e-64	protein_coding	ENSG00000183166	CALN1	ENST00000431984	gap	chr7-71810493-72023656	0	Total
chr7-71972140-71973040	2.23646e-116	-1.67967	0.024	0.006	8.56629e-111	protein_coding	ENSG00000183166	CALN1	ENST00000431984	gap	chr7-71810493-72023656	0	Total
chr7-72037205-72038280	1.52048e-59	1.31875	0.007	0.025	5.82387e-54	protein_coding	ENSG00000183166	CALN1	ENST00000446128	gap	chr7-72023770-72106150	0	Total
chr7-72058175-72059027	1.35855e-52	1.5069	0.004	0.017	5.20364e-47	protein_coding	ENSG00000183166	CALN1	ENST00000446128	gap	chr7-72023770-72106150	0	Total
chr7-72098270-72100068	3.14113e-264	1.37343	0.023	0.105	1.20314e-258	protein_coding	ENSG00000183166	CALN1	ENST00000446128	gap	chr7-72023770-72106150	0	Total
chr7-72200477-72201002	1.87301e-28	1.3433	0.003	0.011	7.17418e-23	protein_coding	ENSG00000183166	CALN1	ENST00000446128	gap	chr7-72106295-72278685	0	Total
chr7-72556508-72557518	6.499e-63	-1.22375	0.02	0.007	2.4893e-57	protein_coding	ENSG00000277149	TYW1B	ENST00000612372	utr	chr7-72558744-72558771	1225	Total
chr7-72584494-72584965	3.37816e-35	-1.03583	0.013	0.005	1.29393e-29	protein_coding	ENSG00000277149	TYW1B	ENST00000620995	gap	chr7-72575720-72616671	0	Total
chr7-72692464-72693162	2.75627e-16	1.02779	0.004	0.01	1.05573e-10	protein_coding	ENSG00000277149	TYW1B	ENST00000620995	gap	chr7-72628998-72694686	0	Total
chr7-72770262-72770819	1.76953e-44	1.41832	0.004	0.016	6.77782e-39	protein_coding	ENSG00000277149	TYW1B	ENST00000620995	gap	chr7-72744602-72777415	0	Total
chr7-74047972-74048496	2.34427e-55	1.16081	0.009	0.028	8.97922e-50	protein_coding	ENSG00000049540	ELN	ENST00000621115	cds	chr7-74048142-74048201	0	Total
chr7-74054315-74054929	6.7696e-41	1.04679	0.009	0.025	2.59295e-35	protein_coding	ENSG00000049540	ELN	ENST00000621115	cds	chr7-74054716-74054769	0	Total
chr7-74070272-74071445	4.33653e-136	1.10786	0.023	0.077	1.66102e-130	protein_coding	ENSG00000049540	ELN	ENST00000380584	utr	chr7-74068701-74069907	364	Total
chr7-7443078-7443687	6.57617e-57	1.45463	0.005	0.02	2.51886e-51	protein_coding	ENSG00000215018	COL28A1	ENST00000399429	cds	chr7-7443585-7443653	0	Total
chr7-74443494-74444512	5.03848e-124	-1.10225	0.048	0.018	1.92988e-118	protein_coding	ENSG00000006704	GTF2IRD1	ENST00000265755	exon	chr7-74453790-74454176	9277	Total
chr7-76214141-76214644	1.1711e-63	-1.39174	0.017	0.005	4.48565e-58	protein_coding	ENSG00000177679	SRRM3	ENST00000611745	gap	chr7-76202068-76235027	0	Total
chr7-76869631-76870291	1.66332e-128	-1.23783	0.041	0.013	6.37099e-123	processed_transcript	ENSG00000231183	AC007003.1	ENST00000472463	exon	chr7-76902491-76903112	32199	Total
chr7-77177318-77177881	3.77985e-43	1.11476	0.008	0.023	1.44779e-37	processed_transcript	ENSG00000259628	RP11-467H10.2	ENST00000459742	gap	chr7-77167825-77198234	0	Total
chr7-77325890-77326657	1.56404e-39	1.03397	0.009	0.025	5.99072e-34	protein_coding	ENSG00000186088	GSAP	ENST00000415112	cds	chr7-77326212-77326273	0	Total
chr7-77428690-77429112	3.02392e-71	-1.22461	0.022	0.008	1.15825e-65	lincRNA	ENSG00000273341	RP5-899E9.1	ENST00000608884	exon	chr7-77425211-77425443	3246	Total
chr7-7772244-7772918	1.2422e-51	-1.07185	0.018	0.008	4.75798e-46	protein_coding	ENSG00000219545	UMAD1	ENST00000636849	gap	chr7-7673454-7801669	0	Total
chr7-77830324-77831760	6.28263e-82	-1.00361	0.034	0.014	2.40643e-76	protein_coding	ENSG00000006576	PHTF2	ENST00000424760	gap	chr7-77798972-77840220	0	Total
chr7-77993683-77994528	2.33843e-80	-1.1658	0.027	0.01	8.95685e-75	protein_coding	ENSG00000187391	MAGI2	ENST00000628980	utr	chr7-78017057-78019314	22528	Total
chr7-779986-780518	2.22349e-53	1.15843	0.008	0.027	8.51662e-48	protein_coding	ENSG00000164818	DNAAF5	ENST00000440747	cds	chr7-779953-780144	0	Total
chr7-781014-781734	1.13839e-77	1.01321	0.017	0.05	4.36038e-72	protein_coding	ENSG00000164818	DNAAF5	ENST00000461576	gap	chr7-780145-785516	0	Total
chr7-7820955-7821855	5.20944e-34	-1.04471	0.013	0.005	1.99537e-28	protein_coding	ENSG00000219545	UMAD1	ENST00000636849	gap	chr7-7801744-7877280	0	Total
chr7-78383158-78383842	4.06377e-25	1.17015	0.004	0.013	1.55654e-19	protein_coding	ENSG00000187391	MAGI2	ENST00000637486	gap	chr7-78369214-78489760	0	Total
chr7-7870271-7870925	1.77105e-96	-1.26754	0.03	0.01	6.78363e-91	protein_coding	ENSG00000219545	UMAD1	ENST00000636849	gap	chr7-7801744-7877280	0	Total
chr7-78760356-78761612	5.89077e-76	1.11511	0.013	0.038	2.25634e-70	protein_coding	ENSG00000187391	MAGI2	ENST00000637486	gap	chr7-78627240-78770850	0	Total
chr7-78930162-78930902	1.00978e-65	-1.63107	0.014	0.003	3.86773e-60	protein_coding	ENSG00000187391	MAGI2	ENST00000637441	gap	chr7-78627240-79007089	0	Total
chr7-79372222-79372955	1.05553e-51	1.56448	0.004	0.016	4.043e-46	protein_coding	ENSG00000187391	MAGI2	ENST00000637441	gap	chr7-79007207-79453019	0	Total
chr7-79810693-79811287	3.60817e-29	1.11324	0.005	0.015	1.38204e-23	rRNA	ENSG00000200786	RNA5SP234	ENST00000363916	exon	chr7-79654109-79654227	156465	Total
chr7-8042821-8043449	4.9217e-22	1.0912	0.004	0.012	1.88515e-16	protein_coding	ENSG00000106415	GLCCI1	ENST00000489405	gap	chr7-8022570-8055435	0	Total
chr7-8064800-8065828	2.06617e-28	1.01464	0.007	0.018	7.91403e-23	protein_coding	ENSG00000106415	GLCCI1	ENST00000496617	gap	chr7-8060249-8070920	0	Total
chr7-80997832-80998285	2.84543e-25	-1.0233	0.01	0.004	1.08988e-19	protein_coding	ENSG00000075223	SEMA3C	ENST00000419255	exon	chr7-80922265-80922359	75472	Total
chr7-81402078-81402642	2.3716e-49	1.14909	0.008	0.025	9.08393e-44	lincRNA	ENSG00000237896	AC005008.2	ENST00000447776	exon	chr7-81198890-81199115	202962	Total
chr7-81483806-81484710	1.405e-130	1.03884	0.026	0.079	5.38154e-125	protein_coding	ENSG00000019991	HGF	ENST00000222390	utr	chr7-81699006-81702580	214295	Total
chr7-81616808-81617506	6.98054e-26	1.01136	0.006	0.017	2.67375e-20	protein_coding	ENSG00000019991	HGF	ENST00000222390	utr	chr7-81699006-81702580	81499	Total
chr7-81637706-81638651	7.11134e-94	1.28559	0.011	0.04	2.72385e-88	protein_coding	ENSG00000019991	HGF	ENST00000222390	utr	chr7-81699006-81702580	60354	Total
chr7-81648429-81650078	1.16715e-85	1.07681	0.017	0.05	4.47052e-80	protein_coding	ENSG00000019991	HGF	ENST00000222390	utr	chr7-81699006-81702580	48927	Total
chr7-81833416-81833912	1.12646e-19	1.03109	0.005	0.012	4.31468e-14	protein_coding	ENSG00000019991	HGF	ENST00000421558	exon	chr7-81770291-81770438	62977	Total
chr7-82166287-82166981	3.56282e-51	-1.4566	0.012	0.004	1.36466e-45	protein_coding	ENSG00000153956	CACNA2D1	ENST00000484706	gap	chr7-82136677-82170549	0	Total
chr7-82208786-82209644	1.63148e-83	-1.37522	0.021	0.007	6.24904e-78	protein_coding	ENSG00000153956	CACNA2D1	ENST00000484706	gap	chr7-82170610-82335134	0	Total
chr7-82382004-82383016	1.96364e-205	-1.13726	0.077	0.025	7.5213e-200	protein_coding	ENSG00000153956	CACNA2D1	ENST00000423588	gap	chr7-82349650-82443364	0	Total
chr7-82578061-82578810	2.61967e-57	1.05748	0.012	0.035	1.00341e-51	protein_coding	ENSG00000153956	CACNA2D1	ENST00000356860	exon	chr7-82443365-82443798	134262	Total
chr7-82598817-82599485	1.34169e-36	1.01644	0.009	0.023	5.13905e-31	protein_coding	ENSG00000186472	PCLO	ENST00000333891	utr	chr7-82754013-82758574	154527	Total
chr7-83349611-83350058	1.67582e-24	1.2625	0.003	0.01	6.41887e-19	protein_coding	ENSG00000170381	SEMA3E	ENST00000307792	utr	chr7-83363906-83367585	13847	Total
chr7-8343095-8344069	0	-2.29508	0.051	0.006	0	lincRNA	ENSG00000272328	RP4-594A5.1	ENST00000435967	exon	chr7-8341017-8341343	1751	Total
chr7-83451017-83452556	8.94687e-87	-1.15438	0.029	0.011	3.42691e-81	protein_coding	ENSG00000170381	SEMA3E	ENST00000442159	gap	chr7-83418484-83466481	0	Total
chr7-83676615-83677871	2.01896e-159	1.19451	0.022	0.077	7.73319e-154	protein_coding	ENSG00000170381	SEMA3E	ENST00000307792	exon	chr7-83648428-83649010	27604	Total
chr7-83701524-83702210	9.69597e-31	1.33049	0.003	0.012	3.71384e-25	protein_coding	ENSG00000170381	SEMA3E	ENST00000307792	exon	chr7-83648428-83649010	52513	Total
chr7-83782468-83783018	1.30911e-27	1.23812	0.004	0.012	5.01429e-22	protein_coding	ENSG00000170381	SEMA3E	ENST00000307792	exon	chr7-83648428-83649010	133457	Total
chr7-83806292-83806913	1.30823e-46	-1.13156	0.015	0.006	5.01092e-41	protein_coding	ENSG00000075213	SEMA3A	ENST00000265362	utr	chr7-83955777-83961370	148863	Total
chr7-8381578-8382701	5.19019e-168	-1.23278	0.056	0.017	1.98799e-162	lincRNA	ENSG00000272328	RP4-594A5.1	ENST00000435967	exon	chr7-8341017-8341343	40234	Total
chr7-84056011-84056490	6.49289e-20	1.04035	0.005	0.012	2.48697e-14	protein_coding	ENSG00000075213	SEMA3A	ENST00000436949	gap	chr7-84046444-84060464	0	Total
chr7-84073062-84073887	2.01886e-52	1.21631	0.007	0.024	7.73282e-47	protein_coding	ENSG00000075213	SEMA3A	ENST00000436949	gap	chr7-84060559-84110469	0	Total
chr7-84339020-84339610	3.92414e-65	-1.68041	0.013	0.003	1.50306e-59	protein_coding	ENSG00000075213	SEMA3A	ENST00000490883	gap	chr7-84307293-84371823	0	Total
chr7-84650690-84651054	3.00716e-31	1.32989	0.004	0.012	1.15183e-25	lincRNA	ENSG00000235139	AC003984.1	ENST00000446000	exon	chr7-84584151-84584322	66367	Total
chr7-85000284-85001302	6.56865e-87	-1.10125	0.033	0.012	2.51598e-81	protein_coding	ENSG00000153993	SEMA3D	ENST00000484038	gap	chr7-84999866-85006801	0	Total
chr7-85068699-85069233	7.92501e-93	1.2165	0.013	0.042	3.03551e-87	protein_coding	ENSG00000153993	SEMA3D	ENST00000444867	gap	chr7-85068285-85072961	0	Total
chr7-85102209-85103322	3.05533e-21	1.04935	0.005	0.012	1.17028e-15	protein_coding	ENSG00000153993	SEMA3D	ENST00000444867	gap	chr7-85097966-85121740	0	Total
chr7-85510269-85510630	3.63348e-65	-1.76249	0.012	0.003	1.39173e-59	lincRNA	ENSG00000225128	LINC00972	ENST00000438065	exon	chr7-85488882-85489293	20975	Total
chr7-85599556-85600855	2.99467e-66	-1.02845	0.027	0.011	1.14705e-60	lincRNA	ENSG00000225128	LINC00972	ENST00000438065	exon	chr7-85488882-85489293	110262	Total
chr7-8568385-8568910	3.24046e-43	-1.17834	0.013	0.005	1.24119e-37	protein_coding	ENSG00000122584	NXPH1	ENST00000438764	gap	chr7-8435768-8751007	0	Total
chr7-85751603-85752072	1.01262e-18	1.04313	0.004	0.011	3.87862e-13	lincRNA	ENSG00000225128	LINC00972	ENST00000438065	exon	chr7-85488882-85489293	262309	Total
chr7-8597512-8598274	6.1556e-37	-1.1702	0.012	0.004	2.35777e-31	protein_coding	ENSG00000122584	NXPH1	ENST00000438764	gap	chr7-8435768-8751007	0	Total
chr7-86320297-86321416	1.26473e-79	-1.18078	0.027	0.009	4.8443e-74	protein_coding	ENSG00000198822	GRM3	ENST00000361669	exon	chr7-86643914-86644872	322497	Total
chr7-86913490-86914239	9.82582e-50	1.35218	0.005	0.019	3.76357e-44	protein_coding	ENSG00000164659	KIAA1324L	ENST00000490995	gap	chr7-86913205-86914722	0	Total
chr7-87003510-87005059	2.45609e-113	-1.0178	0.049	0.019	9.40752e-108	protein_coding	ENSG00000164659	KIAA1324L	ENST00000450689	gap	chr7-86965025-87059324	0	Total
chr7-87685585-87686324	6.57181e-51	1.653	0.003	0.014	2.51719e-45	protein_coding	ENSG00000085563	ABCB1	ENST00000543898	gap	chr7-87601079-87713160	0	Total
chr7-87712202-87712886	2.82831e-39	1.47688	0.004	0.013	1.08333e-33	protein_coding	ENSG00000085563	ABCB1	ENST00000543898	gap	chr7-87601079-87713160	0	Total
chr7-87735026-87735793	3.16398e-37	1.05863	0.008	0.022	1.2119e-31	protein_coding	ENSG00000105784	RUNDC3B	ENST00000496000	gap	chr7-87710656-87739790	0	Total
chr7-87810098-87810469	7.29413e-33	-1.03106	0.012	0.005	2.79386e-27	protein_coding	ENSG00000105784	RUNDC3B	ENST00000493037	gap	chr7-87777956-87816140	0	Total
chr7-88191960-88192609	7.63831e-43	-1.29802	0.012	0.004	2.92569e-37	protein_coding	ENSG00000008277	ADAM22	ENST00000426930	gap	chr7-88186702-88193115	0	Total
chr7-88499911-88500562	4.43421e-63	-1.32769	0.017	0.005	1.69843e-57	protein_coding	ENSG00000127954	STEAP4	ENST00000380079	exon	chr7-88306792-88306891	193019	Total
chr7-88638430-88639322	3.67029e-32	-1.01914	0.012	0.005	1.40583e-26	lincRNA	ENSG00000233420	AC002127.4	ENST00000444032	exon	chr7-88710631-88710695	71308	Total
chr7-88664331-88665099	2.99268e-51	1.08609	0.01	0.03	1.14628e-45	lincRNA	ENSG00000233420	AC002127.4	ENST00000444032	exon	chr7-88710631-88710695	45531	Total
chr7-89061313-89061691	2.87849e-24	1.25586	0.003	0.01	1.10255e-18	protein_coding	ENSG00000182348	ZNF804B	ENST00000333190	gap	chr7-88760085-89218154	0	Total
chr7-8937994-8938887	5.94496e-85	-1.32282	0.024	0.008	2.27709e-79	lincRNA	ENSG00000278254	RP4-668E10.4	ENST00000614289	exon	chr7-9082557-9084548	143669	Total
chr7-90029555-90029969	1.75257e-27	1.18135	0.004	0.013	6.71283e-22	processed_transcript	ENSG00000227646	STEAP2-AS1	ENST00000478318	gap	chr7-89882556-90209850	0	Total
chr7-90223934-90224725	1.69947e-47	-1.09833	0.017	0.007	6.50948e-42	protein_coding	ENSG00000157214	STEAP2	ENST00000482369	gap	chr7-90216604-90225049	0	Total
chr7-9032561-9033239	2.57787e-29	1.35367	0.003	0.011	9.87399e-24	lincRNA	ENSG00000278254	RP4-668E10.4	ENST00000614289	exon	chr7-9082557-9084548	49317	Total
chr7-90401715-90402274	1.5254e-96	-1.58513	0.022	0.006	5.84271e-91	protein_coding	ENSG00000157224	CLDN12	ENST00000416322	gap	chr7-90385239-90405518	0	Total
chr7-90512148-90513259	1.40644e-36	1.12368	0.006	0.019	5.38709e-31	protein_coding	ENSG00000157224	CLDN12	ENST00000485696	gap	chr7-90494431-90513277	0	Total
chr7-90587689-90588175	9.79485e-24	1.1117	0.004	0.012	3.75171e-18	protein_coding	ENSG00000058091	CDK14	ENST00000484035	gap	chr7-90563864-90604217	0	Total
chr7-90768202-90768577	1.29595e-24	1.00443	0.006	0.016	4.96385e-19	protein_coding	ENSG00000058091	CDK14	ENST00000484035	gap	chr7-90604250-90790572	0	Total
chr7-90804019-90804695	3.93729e-26	1.02109	0.006	0.016	1.5081e-20	protein_coding	ENSG00000058091	CDK14	ENST00000436577	gap	chr7-90790653-90863174	0	Total
chr7-91182631-91183676	2.8145e-55	1.05622	0.011	0.033	1.07803e-49	protein_coding	ENSG00000058091	CDK14	ENST00000436577	gap	chr7-91118209-91207164	0	Total
chr7-91201241-91202127	2.73246e-142	-1.38071	0.041	0.012	1.04661e-136	protein_coding	ENSG00000058091	CDK14	ENST00000436577	gap	chr7-91118209-91207164	0	Total
chr7-91293-92694	9.68218e-242	-1.03923	0.107	0.038	3.70856e-236	lincRNA	ENSG00000232325	AC093627.7	ENST00000465755	gap	chr7-71834-95563	0	Total
chr7-91405447-91406189	3.39303e-26	1.0652	0.005	0.014	1.29963e-20	lincRNA	ENSG00000235450	RP11-142A5.1	ENST00000456952	gap	chr7-91380868-91556736	0	Total
chr7-91419397-91420084	2.9769e-51	-1.32449	0.014	0.005	1.14024e-45	lincRNA	ENSG00000235450	RP11-142A5.1	ENST00000456952	gap	chr7-91380868-91556736	0	Total
chr7-91443717-91445320	8.48261e-144	1.04409	0.029	0.088	3.24909e-138	lincRNA	ENSG00000235450	RP11-142A5.1	ENST00000456952	gap	chr7-91380868-91556736	0	Total
chr7-91465195-91466125	1.54978e-156	1.39661	0.014	0.059	5.93611e-151	lincRNA	ENSG00000235450	RP11-142A5.1	ENST00000456952	gap	chr7-91380868-91556736	0	Total
chr7-91541684-91541967	1.3011e-23	1.23862	0.003	0.01	4.98357e-18	lincRNA	ENSG00000235450	RP11-142A5.1	ENST00000456952	gap	chr7-91380868-91556736	0	Total
chr7-91618555-91619938	2.26786e-218	-1.06568	0.091	0.031	8.68655e-213	lincRNA	ENSG00000223665	CTB-111F10.1	ENST00000415249	exon	chr7-91638847-91639243	18908	Total
chr7-91717354-91718394	6.67809e-88	1.30915	0.01	0.037	2.5579e-82	protein_coding	ENSG00000127989	MTERF1	ENST00000454222	gap	chr7-91693460-91827414	0	Total
chr7-91720199-91721017	2.23452e-34	1.10553	0.007	0.019	8.55884e-29	protein_coding	ENSG00000127989	MTERF1	ENST00000454222	gap	chr7-91693460-91827414	0	Total
chr7-91901378-91902135	7.26393e-45	-1.03096	0.017	0.007	2.78229e-39	protein_coding	ENSG00000127989	MTERF1	ENST00000351870	exon	chr7-91880657-91880720	20657	Total
chr7-9231492-9232485	1.2895e-178	-1.64458	0.04	0.009	4.93915e-173	lincRNA	ENSG00000278254	RP4-668E10.4	ENST00000614137	exon	chr7-9189560-9189857	41634	Total
chr7-92614436-92615267	1.14226e-235	-1.61566	0.053	0.012	4.3752e-230	protein_coding	ENSG00000105810	CDK6	ENST00000424848	cds	chr7-92615140-92615286	0	Total
chr7-92667222-92668273	3.42372e-47	1.06661	0.01	0.029	1.31139e-41	protein_coding	ENSG00000105810	CDK6	ENST00000424848	gap	chr7-92623087-92671425	0	Total
chr7-92669515-92669945	1.24107e-24	1.12464	0.004	0.013	4.75365e-19	protein_coding	ENSG00000105810	CDK6	ENST00000424848	gap	chr7-92623087-92671425	0	Total
chr7-92848856-92849866	1.06736e-47	1.01213	0.011	0.031	4.0883e-42	protein_coding	ENSG00000105810	CDK6	ENST00000424848	exon	chr7-92836478-92836594	12261	Total
chr7-92854315-92855224	1.62378e-27	1.02949	0.006	0.017	6.21956e-22	protein_coding	ENSG00000105810	CDK6	ENST00000424848	exon	chr7-92836478-92836594	17720	Total
chr7-93008674-93009390	5.78964e-45	-1.18642	0.014	0.005	2.2176e-39	protein_coding	ENSG00000205413	SAMD9	ENST00000620985	utr	chr7-93099513-93101327	90122	Total
chr7-93530348-93530981	1.1598e-56	-1.52643	0.013	0.004	4.44237e-51	protein_coding	ENSG00000004948	CALCR	ENST00000426151	gap	chr7-93487008-93574288	0	Total
chr7-93712724-93713412	1.09726e-46	-1.10857	0.016	0.006	4.20283e-41	protein_coding	ENSG00000127928	GNGT1	ENST00000455502	gap	chr7-93591772-93886505	0	Total
chr7-93835742-93836466	1.65318e-22	1.02291	0.005	0.014	6.33214e-17	protein_coding	ENSG00000127928	GNGT1	ENST00000455502	gap	chr7-93591772-93886505	0	Total
chr7-94211872-94212527	8.11834e-72	-1.31515	0.02	0.007	3.10956e-66	lincRNA	ENSG00000236938	AC003092.2	ENST00000411946	exon	chr7-94076995-94077157	134714	Total
chr7-94587716-94588577	4.24009e-114	-1.14639	0.041	0.014	1.62408e-108	protein_coding	ENSG00000127990	SGCE	ENST00000428696	cds	chr7-94587778-94587812	0	Total
chr7-9476343-9477121	6.47853e-56	-1.21846	0.017	0.006	2.48146e-50	lincRNA	ENSG00000234710	AC060834.3	ENST00000447999	exon	chr7-9737322-9737483	260200	Total
chr7-9485887-9486231	1.75646e-23	1.08623	0.005	0.012	6.72775e-18	lincRNA	ENSG00000234710	AC060834.3	ENST00000447999	exon	chr7-9737322-9737483	251090	Total
chr7-95467725-95468688	1.73153e-117	-1.47363	0.029	0.008	6.63224e-112	lincRNA	ENSG00000233942	AC004012.1	ENST00000416593	exon	chr7-95471835-95472062	3146	Total
chr7-95469768-95470158	2.61283e-108	-1.03845	0.045	0.017	1.00079e-102	lincRNA	ENSG00000233942	AC004012.1	ENST00000416593	exon	chr7-95471835-95472062	1676	Total
chr7-95783568-95784681	2.12526e-44	1.19111	0.007	0.022	8.14036e-39	protein_coding	ENSG00000158560	DYNC1I1	ENST00000630942	gap	chr7-95772774-95804720	0	Total
chr7-95803934-95804348	3.82937e-28	1.29164	0.003	0.011	1.46676e-22	protein_coding	ENSG00000158560	DYNC1I1	ENST00000518089	utr	chr7-95804218-95804362	0	Total
chr7-95972188-95973764	2.11833e-45	1.12592	0.008	0.023	8.11381e-40	protein_coding	ENSG00000158560	DYNC1I1	ENST00000630942	gap	chr7-95869999-95977511	0	Total
chr7-9621056-9622105	1.04047e-78	-1.50183	0.017	0.005	3.98531e-73	lincRNA	ENSG00000234710	AC060834.3	ENST00000447999	exon	chr7-9737322-9737483	115216	Total
chr7-96246660-96247274	1.1234e-74	-1.38339	0.02	0.006	4.30295e-69	protein_coding	ENSG00000004864	SLC25A13	ENST00000472162	gap	chr7-96208978-96277195	0	Total
chr7-96649681-96650461	1.6266e-24	1.08229	0.005	0.013	6.23035e-19	protein_coding	ENSG00000127922	SHFM1	ENST00000444799	utr	chr7-96649195-96650500	0	Total
chr7-96973456-96974450	8.959e-97	1.06475	0.019	0.058	3.43156e-91	protein_coding	ENSG00000006377	DLX6	ENST00000518156	exon	chr7-97005548-97006413	31097	Total
chr7-97011600-97012838	8.20177e-146	-1.37259	0.041	0.012	3.14151e-140	protein_coding	ENSG00000006377	DLX6	ENST00000518156	utr	chr7-97010048-97011039	560	Total
chr7-97014040-97014320	7.60316e-74	-1.51763	0.017	0.005	2.91223e-68	protein_coding	ENSG00000006377	DLX6	ENST00000518156	utr	chr7-97010048-97011039	3000	Total
chr7-97133032-97133733	8.96966e-58	-1.02779	0.023	0.009	3.43564e-52	protein_coding	ENSG00000196636	SDHAF3	ENST00000489852	gap	chr7-97117898-97142672	0	Total
chr7-97659823-97660595	6.18304e-55	-1.05293	0.021	0.008	2.36828e-49	protein_coding	ENSG00000006128	TAC1	ENST00000319273	exon	chr7-97731908-97732195	71312	Total
chr7-98352573-98352985	3.91837e-22	1.02119	0.005	0.014	1.50085e-16	protein_coding	ENSG00000006453	BAIAP2L1	ENST00000473569	gap	chr7-98320299-98355041	0	Total
chr7-99678793-99679516	5.10099e-49	1.00954	0.011	0.029	1.95383e-43	protein_coding	ENSG00000106258	CYP3A5	ENST00000489231	gap	chr7-99676209-99679825	0	Total
chr7-99997268-99998185	1.53053e-222	-1.12729	0.079	0.029	5.86237e-217	protein_coding	ENSG00000106261	ZKSCAN1	ENST00000535170	exon	chr7-100015572-100015726	17386	Total
chr8-100451313-100452394	3.99058e-209	-1.18881	0.073	0.023	1.52851e-203	lincRNA	ENSG00000253842	KB-173C10.1	ENST00000522947	exon	chr8-100430894-100430997	20315	Total
chr8-100623028-100624106	6.41235e-123	1.15737	0.02	0.063	2.45612e-117	protein_coding	ENSG00000174226	SNX31	ENST00000520661	gap	chr8-100617731-100630326	0	Total
chr8-100906742-100907116	4.49868e-29	1.02822	0.007	0.018	1.72313e-23	protein_coding	ENSG00000164924	YWHAZ	ENST00000395957	utr	chr8-100916525-100920692	9408	Total
chr8-10105370-10106217	1.60714e-64	-1.22517	0.02	0.007	6.15582e-59	protein_coding	ENSG00000175806	MSRA	ENST00000528246	gap	chr8-10096319-10207832	0	Total
chr8-101285850-101286385	1.08717e-61	-1.11866	0.022	0.008	4.16419e-56	lincRNA	ENSG00000253282	KB-1410C5.3	ENST00000524287	exon	chr8-101287445-101287503	1059	Total
chr8-101385732-101386226	1.48488e-20	1.13943	0.004	0.01	5.68754e-15	lincRNA	ENSG00000253644	KB-1930G5.3	ENST00000518612	exon	chr8-101387299-101387549	1072	Total
chr8-10143028-10145217	3.70488e-174	-1.01022	0.08	0.031	1.41908e-168	protein_coding	ENSG00000175806	MSRA	ENST00000528246	gap	chr8-10096319-10207832	0	Total
chr8-101931830-101932816	2.52443e-91	-1.05887	0.036	0.014	9.66932e-86	protein_coding	ENSG00000104490	NCALD	ENST00000524209	gap	chr8-101915859-102020236	0	Total
chr8-101974379-101975036	2.66278e-46	1.26432	0.006	0.02	1.01992e-40	protein_coding	ENSG00000104490	NCALD	ENST00000524209	gap	chr8-101915859-102020236	0	Total
chr8-101976831-101977938	2.12448e-107	1.14599	0.017	0.056	8.13738e-102	protein_coding	ENSG00000104490	NCALD	ENST00000524209	gap	chr8-101915859-102020236	0	Total
chr8-101985399-101985886	3.7975e-50	1.62327	0.003	0.014	1.45455e-44	protein_coding	ENSG00000104490	NCALD	ENST00000524209	gap	chr8-101915859-102020236	0	Total
chr8-102128158-102128768	2.16658e-40	1.05441	0.009	0.024	8.29864e-35	protein_coding	ENSG00000104490	NCALD	ENST00000395923	exon	chr8-102124570-102124907	3250	Total
chr8-102129481-102129809	9.0006e-18	1.01783	0.004	0.01	3.44749e-12	protein_coding	ENSG00000104490	NCALD	ENST00000395923	exon	chr8-102124570-102124907	4573	Total
chr8-102328624-102329173	5.85647e-29	1.17048	0.004	0.014	2.2432e-23	protein_coding	ENSG00000104517	UBR5	ENST00000521922	cds	chr8-102329090-102329200	0	Total
chr8-10249799-10250718	1.43503e-34	-1.13416	0.011	0.005	5.49659e-29	protein_coding	ENSG00000175806	MSRA	ENST00000521209	cds	chr8-10250423-10250469	0	Total
chr8-10266916-10267603	4.66208e-63	-1.06461	0.025	0.01	1.78571e-57	protein_coding	ENSG00000175806	MSRA	ENST00000528246	gap	chr8-10245224-10301533	0	Total
chr8-10275748-10276675	2.59417e-56	-1.11504	0.021	0.008	9.93642e-51	protein_coding	ENSG00000175806	MSRA	ENST00000528246	gap	chr8-10245224-10301533	0	Total
chr8-10281334-10282656	4.2434e-68	-1.11847	0.025	0.01	1.62535e-62	protein_coding	ENSG00000175806	MSRA	ENST00000528246	gap	chr8-10245224-10301533	0	Total
chr8-102937049-102938076	1.68276e-126	1.13072	0.021	0.067	6.44547e-121	lincRNA	ENSG00000254281	KB-1507C5.4	ENST00000517983	exon	chr8-102978785-102978955	40708	Total
chr8-10300798-10301958	2.70744e-98	-1.36634	0.028	0.009	1.03703e-92	protein_coding	ENSG00000175806	MSRA	ENST00000528246	cds	chr8-10301534-10301638	0	Total
chr8-103313354-103313871	1.82512e-24	1.03673	0.005	0.014	6.99073e-19	protein_coding	ENSG00000164930	FZD6	ENST00000523933	gap	chr8-103300285-103318589	0	Total
chr8-104143170-104144071	1.01166e-55	1.08579	0.011	0.031	3.87493e-50	protein_coding	ENSG00000176406	RIMS2	ENST00000626043	gap	chr8-104093644-104148606	0	Total
chr8-105172901-105173462	4.37471e-49	1.55723	0.004	0.015	1.67564e-43	protein_coding	ENSG00000169946	ZFPM2	ENST00000518180	gap	chr8-104991670-105246292	0	Total
chr8-105985666-105986470	2.27666e-36	1.00281	0.009	0.024	8.72027e-31	processed_transcript	ENSG00000251003	ZFPM2-AS1	ENST00000524045	gap	chr8-105798443-106059080	0	Total
chr8-106000142-106000762	8.95764e-25	1.02368	0.006	0.015	3.43104e-19	processed_transcript	ENSG00000251003	ZFPM2-AS1	ENST00000524045	gap	chr8-105798443-106059080	0	Total
chr8-106800889-106802412	2.27999e-36	1.0021	0.009	0.024	8.73303e-31	protein_coding	ENSG00000174429	ABRA	ENST00000311955	exon	chr8-106769523-106770245	30643	Total
chr8-106891586-106892141	1.52165e-44	1.17502	0.007	0.021	5.82838e-39	protein_coding	ENSG00000174429	ABRA	ENST00000311955	exon	chr8-106769523-106770245	121340	Total
chr8-106895171-106895842	2.90336e-44	1.40087	0.004	0.016	1.11207e-38	protein_coding	ENSG00000174429	ABRA	ENST00000311955	exon	chr8-106769523-106770245	124925	Total
chr8-107373934-107374574	7.85226e-19	1.05681	0.004	0.01	3.00764e-13	protein_coding	ENSG00000154188	ANGPT1	ENST00000520033	gap	chr8-107347098-107494562	0	Total
chr8-107376579-107377517	8.04507e-68	1.18432	0.01	0.034	3.08149e-62	protein_coding	ENSG00000154188	ANGPT1	ENST00000520033	gap	chr8-107347098-107494562	0	Total
chr8-1079490-1080720	5.46022e-249	-1.2363	0.083	0.025	2.09142e-243	protein_coding	ENSG00000198010	DLGAP2	ENST00000637795	gap	chr8-907967-1258850	0	Total
chr8-108299218-108299872	1.77878e-23	1.07738	0.005	0.013	6.81326e-18	protein_coding	ENSG00000104408	EIF3E	ENST00000518634	gap	chr8-108241914-108309335	0	Total
chr8-108718299-108718682	1.02699e-35	-1.23614	0.011	0.004	3.93366e-30	protein_coding	ENSG00000164841	TMEM74	ENST00000518838	gap	chr8-108655438-108787475	0	Total
chr8-108952777-108953446	2.77871e-107	-1.13338	0.039	0.014	1.06433e-101	protein_coding	ENSG00000174417	TRHR	ENST00000518632	exon	chr8-109086621-109086883	133174	Total
chr8-109579513-109580595	6.77618e-86	1.16394	0.013	0.044	2.59547e-80	protein_coding	ENSG00000147642	SYBU	ENST00000533895	cds	chr8-109579799-109580002	0	Total
chr8-109648626-109648892	5.31858e-33	-1.15146	0.011	0.004	2.03717e-27	protein_coding	ENSG00000147642	SYBU	ENST00000533895	utr	chr8-109648688-109648836	0	Total
chr8-111451667-111452339	1.07568e-41	-1.22753	0.012	0.005	4.12016e-36	lincRNA	ENSG00000253434	RP11-1101K5.1	ENST00000524236	gap	chr8-111416543-111466177	0	Total
chr8-112267567-112268266	5.14369e-50	-1.0021	0.021	0.009	1.97018e-44	protein_coding	ENSG00000164796	CSMD3	ENST00000455883	gap	chr8-112265591-112281173	0	Total
chr8-112348082-112348591	7.53126e-25	1.22503	0.004	0.011	2.88469e-19	protein_coding	ENSG00000164796	CSMD3	ENST00000455883	gap	chr8-112346214-112351174	0	Total
chr8-112727208-112727562	8.4617e-45	-1.30267	0.012	0.004	3.24108e-39	protein_coding	ENSG00000164796	CSMD3	ENST00000455883	gap	chr8-112690051-112800161	0	Total
chr8-113201720-113202578	1.74288e-94	-1.35404	0.026	0.008	6.67574e-89	protein_coding	ENSG00000164796	CSMD3	ENST00000497026	gap	chr8-113173917-113278591	0	Total
chr8-113739853-113740702	1.94073e-35	1.30673	0.004	0.015	7.43356e-30	lincRNA	ENSG00000253207	RP11-67H2.1	ENST00000518558	exon	chr8-113616584-113616958	122894	Total
chr8-11427135-11427532	1.1831e-41	-1.33919	0.011	0.004	4.5316e-36	protein_coding	ENSG00000154319	FAM167A	ENST00000534308	gap	chr8-11424637-11444030	0	Total
chr8-114449490-114450230	1.13147e-79	-1.41302	0.02	0.006	4.33387e-74	lincRNA	ENSG00000254339	RP11-267L5.1	ENST00000520543	exon	chr8-114295466-114295839	153650	Total
chr8-114855714-114856149	3.70738e-24	1.2744	0.003	0.01	1.42004e-18	protein_coding	ENSG00000104447	TRPS1	ENST00000395715	utr	chr8-115408496-115414022	552346	Total
chr8-114957773-114959055	2.43454e-53	1.04109	0.011	0.033	9.32498e-48	protein_coding	ENSG00000104447	TRPS1	ENST00000395715	utr	chr8-115408496-115414022	449440	Total
chr8-114970152-114971206	5.64661e-59	1.14308	0.01	0.031	2.16281e-53	protein_coding	ENSG00000104447	TRPS1	ENST00000395715	utr	chr8-115408496-115414022	437289	Total
chr8-115100505-115101223	2.59706e-38	1.01368	0.009	0.024	9.9475e-33	protein_coding	ENSG00000104447	TRPS1	ENST00000395715	utr	chr8-115408496-115414022	307272	Total
chr8-115111324-115112460	5.49189e-55	-1.0477	0.021	0.009	2.10355e-49	protein_coding	ENSG00000104447	TRPS1	ENST00000395715	utr	chr8-115408496-115414022	296035	Total
chr8-115464320-115464808	9.54257e-27	1.20323	0.004	0.012	3.65508e-21	protein_coding	ENSG00000104447	TRPS1	ENST00000520276	gap	chr8-115418453-115587000	0	Total
chr8-115504441-115505000	3.77281e-24	1.06821	0.005	0.014	1.4451e-18	protein_coding	ENSG00000104447	TRPS1	ENST00000520276	gap	chr8-115418453-115587000	0	Total
chr8-115977975-115978676	2.41097e-44	1.1897	0.007	0.021	9.2347e-39	lincRNA	ENSG00000249917	LINC00536	ENST00000505156	gap	chr8-115977437-116119688	0	Total
chr8-116036898-116038441	3.51138e-98	1.1388	0.016	0.053	1.34496e-92	lincRNA	ENSG00000249917	LINC00536	ENST00000505156	gap	chr8-115977437-116119688	0	Total
chr8-116046696-116047529	9.14429e-43	1.38855	0.004	0.015	3.50253e-37	lincRNA	ENSG00000249917	LINC00536	ENST00000505156	gap	chr8-115977437-116119688	0	Total
chr8-116078447-116079255	4.86245e-44	1.34754	0.005	0.018	1.86246e-38	lincRNA	ENSG00000249917	LINC00536	ENST00000505156	gap	chr8-115977437-116119688	0	Total
chr8-116113020-116113519	9.54985e-23	1.27576	0.003	0.01	3.65787e-17	lincRNA	ENSG00000249917	LINC00536	ENST00000505156	gap	chr8-115977437-116119688	0	Total
chr8-116144223-116144975	6.16015e-36	1.56492	0.003	0.01	2.35952e-30	lincRNA	ENSG00000249917	LINC00536	ENST00000505156	gap	chr8-116130281-116259491	0	Total
chr8-116156972-116158157	5.53544e-30	1.04918	0.007	0.018	2.12023e-24	lincRNA	ENSG00000249917	LINC00536	ENST00000505156	gap	chr8-116130281-116259491	0	Total
chr8-116234941-116235786	5.74461e-51	1.33232	0.006	0.02	2.20035e-45	lincRNA	ENSG00000249917	LINC00536	ENST00000505156	gap	chr8-116130281-116259491	0	Total
chr8-116256927-116257435	1.86438e-27	1.17652	0.004	0.013	7.14111e-22	lincRNA	ENSG00000249917	LINC00536	ENST00000505156	gap	chr8-116130281-116259491	0	Total
chr8-116342647-116344480	4.38011e-151	1.16224	0.022	0.081	1.67771e-145	lincRNA	ENSG00000249917	LINC00536	ENST00000505156	exon	chr8-116324830-116325059	17587	Total
chr8-116402273-116402889	1.08201e-30	1.15246	0.005	0.016	4.14443e-25	lincRNA	ENSG00000253672	RP11-536K17.1	ENST00000523110	exon	chr8-116402543-116402984	0	Total
chr8-116478287-116479043	1.0439e-35	-1.10212	0.012	0.005	3.99845e-30	lincRNA	ENSG00000253672	RP11-536K17.1	ENST00000523110	exon	chr8-116403645-116403757	74529	Total
chr8-116513813-116514829	3.41314e-52	1.11419	0.01	0.029	1.30733e-46	lincRNA	ENSG00000253672	RP11-536K17.1	ENST00000523110	exon	chr8-116403645-116403757	110055	Total
chr8-117270337-117271129	2.19213e-53	-1.07248	0.02	0.008	8.39651e-48	protein_coding	ENSG00000164756	SLC30A8	ENST00000519688	utr	chr8-117172682-117176714	93622	Total
chr8-117548973-117549831	3.16327e-54	-1.30974	0.015	0.005	1.21163e-48	protein_coding	ENSG00000164758	MED30	ENST00000297347	utr	chr8-117539979-117540262	8710	Total
chr8-117610132-117610802	1.83509e-24	1.11408	0.005	0.013	7.02892e-19	protein_coding	ENSG00000164758	MED30	ENST00000297347	utr	chr8-117539979-117540262	69869	Total
chr8-1178687-1179543	5.95507e-112	-1.28069	0.034	0.011	2.28096e-106	protein_coding	ENSG00000198010	DLGAP2	ENST00000637795	gap	chr8-907967-1258850	0	Total
chr8-117881331-117881966	9.562e-61	1.15579	0.01	0.031	3.66252e-55	protein_coding	ENSG00000182197	EXT1	ENST00000437196	gap	chr8-117835552-118110973	0	Total
chr8-117913280-117913985	7.40583e-48	1.10617	0.009	0.026	2.83665e-42	protein_coding	ENSG00000182197	EXT1	ENST00000437196	gap	chr8-117835552-118110973	0	Total
chr8-118086212-118087163	1.60146e-77	-1.00046	0.033	0.014	6.13406e-72	protein_coding	ENSG00000182197	EXT1	ENST00000437196	gap	chr8-117835552-118110973	0	Total
chr8-11810709-11810970	7.23091e-52	-1.10818	0.018	0.007	2.76965e-46	protein_coding	ENSG00000079459	FDFT1	ENST00000623368	gap	chr8-11809851-11821749	0	Total
chr8-118139150-118140424	6.51361e-81	1.05569	0.016	0.048	2.4949e-75	protein_coding	ENSG00000182197	EXT1	ENST00000378204	exon	chr8-118110085-118111853	27296	Total
chr8-118195523-118197436	2.4447e-124	1.01774	0.027	0.081	9.3639e-119	protein_coding	ENSG00000177570	SAMD12	ENST00000453675	utr	chr8-118196173-118197709	0	Total
chr8-118232314-118233152	6.65656e-46	1.28966	0.005	0.019	2.54965e-40	protein_coding	ENSG00000177570	SAMD12	ENST00000524796	gap	chr8-118197733-118379559	0	Total
chr8-118343768-118344352	4.38571e-70	1.31411	0.008	0.029	1.67985e-64	protein_coding	ENSG00000177570	SAMD12	ENST00000524796	gap	chr8-118197733-118379559	0	Total
chr8-118345505-118346036	2.71072e-66	1.75624	0.003	0.016	1.03829e-60	protein_coding	ENSG00000177570	SAMD12	ENST00000524796	gap	chr8-118197733-118379559	0	Total
chr8-118346420-118347070	3.21304e-35	1.13517	0.006	0.018	1.23069e-29	protein_coding	ENSG00000177570	SAMD12	ENST00000524796	gap	chr8-118197733-118379559	0	Total
chr8-118383166-118383649	6.13579e-35	1.12141	0.006	0.017	2.35018e-29	protein_coding	ENSG00000177570	SAMD12	ENST00000526765	gap	chr8-118379701-118439831	0	Total
chr8-118481394-118482157	4.95593e-34	-1.01792	0.013	0.006	1.89827e-28	protein_coding	ENSG00000177570	SAMD12	ENST00000526765	gap	chr8-118439962-118580714	0	Total
chr8-118764836-118765589	5.30991e-20	1.0204	0.005	0.012	2.03385e-14	lincRNA	ENSG00000281641	SAMD12-AS1	ENST00000629661	gap	chr8-118726068-118858056	0	Total
chr8-118766506-118767285	9.8353e-69	1.10955	0.013	0.037	3.7672e-63	lincRNA	ENSG00000281641	SAMD12-AS1	ENST00000629661	gap	chr8-118726068-118858056	0	Total
chr8-118837135-118838603	2.54271e-53	1.3396	0.006	0.02	9.73931e-48	lincRNA	ENSG00000281641	SAMD12-AS1	ENST00000629661	gap	chr8-118726068-118858056	0	Total
chr8-118848836-118849395	9.24037e-54	1.79776	0.002	0.013	3.53933e-48	lincRNA	ENSG00000281641	SAMD12-AS1	ENST00000629661	gap	chr8-118726068-118858056	0	Total
chr8-118878038-118878917	3.94448e-74	1.3993	0.007	0.026	1.51085e-68	lincRNA	ENSG00000281641	SAMD12-AS1	ENST00000629661	exon	chr8-118858057-118858218	19819	Total
chr8-118904092-118904733	1.04253e-49	1.21592	0.007	0.021	3.99318e-44	protein_coding	ENSG00000164761	TNFRSF11B	ENST00000297350	utr	chr8-118923557-118924373	18823	Total
chr8-119361461-119362586	2.81379e-69	1.08355	0.014	0.04	1.07776e-63	protein_coding	ENSG00000136999	NOV	ENST00000259526	exon	chr8-119416306-119416616	53719	Total
chr8-119520330-119521029	1.87694e-22	1.16462	0.004	0.011	7.18922e-17	protein_coding	ENSG00000136960	ENPP2	ENST00000427067	utr	chr8-119557086-119557520	36056	Total
chr8-119534993-119535759	2.26919e-71	1.0782	0.014	0.041	8.69166e-66	protein_coding	ENSG00000136960	ENPP2	ENST00000427067	utr	chr8-119557086-119557520	21326	Total
chr8-119606161-119606682	1.46115e-71	-1.14378	0.025	0.009	5.59661e-66	protein_coding	ENSG00000136960	ENPP2	ENST00000522826	gap	chr8-119601463-119607921	0	Total
chr8-120181639-120182441	1.09928e-44	1.22789	0.006	0.02	4.21058e-39	protein_coding	ENSG00000187955	COL14A1	ENST00000537875	gap	chr8-120168248-120196790	0	Total
chr8-120337246-120338365	2.27493e-73	1.0443	0.015	0.041	8.71365e-68	protein_coding	ENSG00000187955	COL14A1	ENST00000309791	gap	chr8-120332736-120341324	0	Total
chr8-120342227-120342573	6.13794e-25	1.00999	0.006	0.015	2.35101e-19	protein_coding	ENSG00000187955	COL14A1	ENST00000309791	cds	chr8-120342380-120342446	0	Total
chr8-120344188-120344601	8.5637e-26	1.26175	0.003	0.01	3.28014e-20	protein_coding	ENSG00000187955	COL14A1	ENST00000309791	gap	chr8-120342447-120345374	0	Total
chr8-120383194-120384616	2.07731e-75	1.17406	0.011	0.037	7.95669e-70	protein_coding	ENSG00000172172	MRPL13	ENST00000521648	gap	chr8-120381175-120395958	0	Total
chr8-120423214-120423889	3.04932e-20	1.01082	0.005	0.012	1.16798e-14	protein_coding	ENSG00000172172	MRPL13	ENST00000520677	gap	chr8-120419939-120425305	0	Total
chr8-120431989-120432507	3.62304e-39	1.44976	0.003	0.013	1.38773e-33	protein_coding	ENSG00000172172	MRPL13	ENST00000518918	cds	chr8-120432030-120432123	0	Total
chr8-120700002-120700847	8.22614e-38	-1.00534	0.015	0.006	3.15085e-32	protein_coding	ENSG00000172164	SNTB1	ENST00000519177	gap	chr8-120693909-120811272	0	Total
chr8-120706209-120707312	1.26767e-76	1.33125	0.008	0.031	4.85553e-71	protein_coding	ENSG00000172164	SNTB1	ENST00000519177	gap	chr8-120693909-120811272	0	Total
chr8-120745059-120745888	1.06291e-52	1.28432	0.006	0.023	4.07124e-47	protein_coding	ENSG00000172164	SNTB1	ENST00000519177	gap	chr8-120693909-120811272	0	Total
chr8-121094393-121095304	4.09566e-41	-1.10814	0.014	0.005	1.56876e-35	lincRNA	ENSG00000253619	RP11-369K17.1	ENST00000517739	gap	chr8-121043476-121100829	0	Total
chr8-121189098-121189893	1.35623e-19	1.08911	0.004	0.011	5.19475e-14	lincRNA	ENSG00000253619	RP11-369K17.1	ENST00000517739	exon	chr8-121119237-121119754	69343	Total
chr8-121252682-121253589	7.74956e-67	1.12159	0.012	0.036	2.96831e-61	lincRNA	ENSG00000253619	RP11-369K17.1	ENST00000517739	exon	chr8-121119237-121119754	132927	Total
chr8-121512825-121513626	1.45562e-40	1.07775	0.008	0.023	5.57544e-35	protein_coding	ENSG00000170961	HAS2	ENST00000303924	utr	chr8-121612116-121614108	98489	Total
chr8-121595050-121595877	1.45549e-39	-1.09391	0.014	0.006	5.57497e-34	protein_coding	ENSG00000170961	HAS2	ENST00000303924	utr	chr8-121612116-121614108	16238	Total
chr8-121949878-121951056	5.97567e-54	-1.01652	0.022	0.009	2.28885e-48	lincRNA	ENSG00000254303	RP11-398G24.2	ENST00000523792	exon	chr8-121954640-121955148	3583	Total
chr8-122788639-122789718	1.40832e-161	-1.00478	0.073	0.028	5.39426e-156	protein_coding	ENSG00000178764	ZHX2	ENST00000314393	gap	chr8-122781947-122863476	0	Total
chr8-122894890-122896256	1.77705e-85	-1.00148	0.037	0.017	6.80662e-80	protein_coding	ENSG00000178764	ZHX2	ENST00000534247	gap	chr8-122863540-122951291	0	Total
chr8-123284580-123285392	1.146e-51	-1.00935	0.021	0.009	4.38953e-46	protein_coding	ENSG00000165156	ZHX1	ENST00000522655	exon	chr8-123275340-123275541	9038	Total
chr8-123473403-123474170	5.02257e-48	1.03658	0.011	0.03	1.92379e-42	protein_coding	ENSG00000156795	WDYHV1	ENST00000523551	exon	chr8-123467079-123467230	6172	Total
chr8-123476025-123477633	1.67799e-114	1.03712	0.023	0.072	6.42718e-109	protein_coding	ENSG00000156795	WDYHV1	ENST00000523551	exon	chr8-123467079-123467230	8794	Total
chr8-123520066-123520650	1.50803e-61	1.08399	0.012	0.035	5.77618e-56	protein_coding	ENSG00000156804	FBXO32	ENST00000521719	gap	chr8-123514334-123531897	0	Total
chr8-123580841-123581621	3.35266e-44	1.23158	0.006	0.021	1.28416e-38	lincRNA	ENSG00000254113	RP11-174I12.2	ENST00000518970	exon	chr8-123568569-123568762	12078	Total
chr8-123707861-123708889	5.58181e-78	1.06042	0.015	0.047	2.138e-72	protein_coding	ENSG00000104537	ANXA13	ENST00000520519	gap	chr8-123702737-123712677	0	Total
chr8-123839162-123840340	2.25063e-51	1.102	0.01	0.028	8.62055e-46	protein_coding	ENSG00000214814	FER1L6	ENST00000522917	exon	chr8-123851987-123852185	11646	Total
chr8-123877796-123879286	2.87852e-158	1.02893	0.031	0.1	1.10256e-152	protein_coding	ENSG00000214814	FER1L6	ENST00000522917	gap	chr8-123852186-123955991	0	Total
chr8-124067793-124068447	4.65455e-28	1.01881	0.006	0.017	1.78283e-22	protein_coding	ENSG00000214814	FER1L6	ENST00000522917	cds	chr8-124067767-124067806	0	Total
chr8-124207697-124208285	8.90776e-19	1.07334	0.004	0.01	3.41193e-13	lincRNA	ENSG00000214803	RP11-37N22.1	ENST00000523703	gap	chr8-124193545-124208115	0	Total
chr8-124509684-124510716	3.81734e-93	1.10762	0.016	0.051	1.46215e-87	protein_coding	ENSG00000147687	TATDN1	ENST00000630259	gap	chr8-124508689-124515745	0	Total
chr8-124596909-124597950	1.52646e-131	-1.12193	0.051	0.018	5.84677e-126	protein_coding	ENSG00000170873	MTSS1	ENST00000529463	gap	chr8-124591236-124673196	0	Total
chr8-124717716-124718917	2.29381e-189	-1.03523	0.082	0.03	8.78597e-184	protein_coding	ENSG00000170873	MTSS1	ENST00000524243	gap	chr8-124704192-124727883	0	Total
chr8-124972809-124973852	4.78095e-214	-1.3976	0.058	0.015	1.83124e-208	protein_coding	ENSG00000180938	ZNF572	ENST00000319286	utr	chr8-124973298-124973416	0	Total
chr8-125190002-125190484	2.47789e-29	1.0319	0.007	0.018	9.49103e-24	protein_coding	ENSG00000156831	NSMCE2	ENST00000522563	gap	chr8-125182257-125357218	0	Total
chr8-125192659-125192940	3.1945e-37	1.21473	0.006	0.017	1.22359e-31	protein_coding	ENSG00000156831	NSMCE2	ENST00000522563	gap	chr8-125182257-125357218	0	Total
chr8-125254204-125255164	7.07259e-47	-1.0132	0.019	0.008	2.70901e-41	protein_coding	ENSG00000156831	NSMCE2	ENST00000522563	gap	chr8-125182257-125357218	0	Total
chr8-125769410-125770294	1.39257e-55	-1.01287	0.023	0.01	5.33396e-50	lincRNA	ENSG00000253470	RP11-697B24.1	ENST00000518339	exon	chr8-125749900-125750241	19168	Total
chr8-1261495-1262130	3.87707e-80	-1.37543	0.021	0.007	1.48503e-74	protein_coding	ENSG00000198010	DLGAP2	ENST00000637795	gap	chr8-1258884-1501365	0	Total
chr8-126917485-126918481	3.64278e-47	1.41376	0.004	0.017	1.39529e-41	lincRNA	ENSG00000253438	PCAT1	ENST00000519319	gap	chr8-126878481-127006554	0	Total
chr8-127041469-127042429	6.45777e-120	-1.04703	0.05	0.019	2.47351e-114	lincRNA	ENSG00000253438	PCAT1	ENST00000561978	exon	chr8-127019644-127021014	20454	Total
chr8-127224790-127225925	1.93753e-110	1.10351	0.019	0.062	7.42132e-105	lincRNA	ENSG00000247844	CCAT1	ENST00000500112	exon	chr8-127218810-127219088	5701	Total
chr8-127508406-127509265	1.58286e-43	1.23749	0.006	0.02	6.06283e-38	protein_coding	ENSG00000212993	POU5F1B	ENST00000465342	utr	chr8-127416947-127420069	88336	Total
chr8-127647233-127647898	2.59428e-53	-1.30566	0.015	0.005	9.93685e-48	protein_coding	ENSG00000279524	AC108925.1	ENST00000625070	exon	chr8-127630283-127630657	16575	Total
chr8-127722798-127723769	5.20253e-82	-1.11395	0.03	0.011	1.99272e-76	lincRNA	ENSG00000249375	CASC11	ENST00000519071	gap	chr8-127716169-127733824	0	Total
chr8-128061588-128062277	1.26802e-50	-1.06922	0.019	0.008	4.85689e-45	lincRNA	ENSG00000249859	PVT1	ENST00000523190	gap	chr8-128010445-128096517	0	Total
chr8-128487624-128488517	7.08199e-78	-1.13388	0.027	0.01	2.71261e-72	processed_transcript	ENSG00000254275	LINC00824	ENST00000520766	gap	chr8-128428385-128561069	0	Total
chr8-128576250-128577033	2.80788e-31	1.02301	0.007	0.02	1.0755e-25	processed_transcript	ENSG00000254275	LINC00824	ENST00000518044	exon	chr8-128564229-128564679	11570	Total
chr8-128868537-128869007	3.97635e-25	1.06928	0.005	0.014	1.52306e-19	lincRNA	ENSG00000281657	LINC00976	ENST00000630386	exon	chr8-128904773-128905133	35765	Total
chr8-128985815-128986227	2.0312e-63	-1.55879	0.014	0.004	7.78007e-58	lincRNA	ENSG00000281657	LINC00976	ENST00000625513	exon	chr8-128965943-128966001	19813	Total
chr8-129085206-129085821	6.42549e-61	-1.33316	0.017	0.005	2.46115e-55	lincRNA	ENSG00000281657	LINC00976	ENST00000625513	exon	chr8-128965943-128966001	119204	Total
chr8-129272360-129272939	1.86433e-21	1.02154	0.005	0.013	7.14093e-16	lincRNA	ENSG00000250400	LINC00977	ENST00000509893	exon	chr8-129241177-129241250	31109	Total
chr8-129454771-129455578	2.44288e-53	1.45655	0.005	0.018	9.35692e-48	lincRNA	ENSG00000229140	CCDC26	ENST00000523151	gap	chr8-129370378-129574881	0	Total
chr8-129635674-129636461	1.18647e-70	1.53881	0.005	0.022	4.54453e-65	lincRNA	ENSG00000229140	CCDC26	ENST00000446592	gap	chr8-129480691-129679927	0	Total
chr8-130424131-130424556	5.90219e-46	-1.02125	0.018	0.008	2.26071e-40	protein_coding	ENSG00000153317	ASAP1	ENST00000524299	gap	chr8-130401971-130443459	0	Total
chr8-130518334-130519525	0	-1.01363	0.151	0.055	0	protein_coding	ENSG00000153317	ASAP1	ENST00000357668	exon	chr8-130443460-130443660	74673	Total
chr8-130533205-130533816	3.23813e-38	1.12018	0.007	0.02	1.2403e-32	lincRNA	ENSG00000253656	KB-1568E2.1	ENST00000523502	exon	chr8-130595299-130596991	61482	Total
chr8-130555062-130556287	8.63082e-73	1.09141	0.014	0.041	3.30586e-67	lincRNA	ENSG00000253656	KB-1568E2.1	ENST00000523502	exon	chr8-130595299-130596991	39011	Total
chr8-13087139-13088233	1.23287e-91	1.02817	0.02	0.058	4.72224e-86	protein_coding	ENSG00000164741	DLC1	ENST00000521730	gap	chr8-13086464-13088486	0	Total
chr8-131369290-131370168	2.64219e-39	1.0232	0.009	0.024	1.01204e-33	lincRNA	ENSG00000253507	CTD-2501M5.1	ENST00000524275	exon	chr8-131317334-131317632	51657	Total
chr8-132380071-132381192	3.01192e-43	-1.20365	0.013	0.005	1.15365e-37	protein_coding	ENSG00000184156	KCNQ3	ENST00000521134	gap	chr8-132186182-132447200	0	Total
chr8-133125210-133125846	6.31929e-105	-1.29528	0.031	0.01	2.42047e-99	protein_coding	ENSG00000042832	TG	ENST00000523756	gap	chr8-133116717-133131811	0	Total
chr8-133310453-133311304	3.27915e-27	1.00981	0.006	0.017	1.25601e-21	protein_coding	ENSG00000104419	NDRG1	ENST00000520230	exon	chr8-133301988-133302022	8430	Total
chr8-133785811-133786336	7.1933e-22	1.02865	0.005	0.013	2.75524e-16	lincRNA	ENSG00000253561	CTD-2588J1.1	ENST00000517695	gap	chr8-133771563-133808681	0	Total
chr8-134520722-134522152	3.33841e-71	-1.00925	0.03	0.012	1.27871e-65	protein_coding	ENSG00000066827	ZFAT	ENST00000523399	cds	chr8-134520883-134521001	0	Total
chr8-134813982-134814675	6.84968e-25	1.30898	0.003	0.01	2.62363e-19	lincRNA	ENSG00000259820	AC083843.1	ENST00000568248	exon	chr8-134792020-134798272	15709	Total
chr8-134841047-134841756	1.97953e-54	1.40403	0.005	0.019	7.58217e-49	lincRNA	ENSG00000253433	NCRNA00250	ENST00000519500	gap	chr8-134838310-134842224	0	Total
chr8-134861876-134862618	6.67836e-112	1.18326	0.016	0.054	2.55801e-106	lincRNA	ENSG00000251218	RP11-1057B8.2	ENST00000505083	gap	chr8-134851631-134881183	0	Total
chr8-135035166-135036458	3.28706e-101	-1.0354	0.041	0.017	1.25904e-95	lincRNA	ENSG00000251218	RP11-1057B8.2	ENST00000505083	exon	chr8-134881597-134881899	153266	Total
chr8-135189728-135190411	1.82751e-31	-1.0891	0.011	0.004	6.9999e-26	lincRNA	ENSG00000254083	LINC01591	ENST00000522279	exon	chr8-135234131-135234514	43719	Total
chr8-135560711-135561553	7.54702e-50	1.38671	0.005	0.018	2.89073e-44	protein_coding	ENSG00000131773	KHDRBS3	ENST00000524282	gap	chr8-135557588-135581877	0	Total
chr8-135779798-135780564	1.88268e-20	1.06301	0.004	0.011	7.2112e-15	protein_coding	ENSG00000131773	KHDRBS3	ENST00000521461	utr	chr8-135656226-135656722	123075	Total
chr8-135901395-135902395	1.60851e-44	1.05863	0.009	0.026	6.16108e-39	lincRNA	ENSG00000253248	RP11-149P24.1	ENST00000502901	exon	chr8-136047021-136047205	144625	Total
chr8-136197331-136198047	7.78852e-60	-1.31699	0.017	0.006	2.98323e-54	lincRNA	ENSG00000253248	RP11-149P24.1	ENST00000502901	exon	chr8-136165934-136166122	31208	Total
chr8-136491675-136492340	4.54176e-32	1.43466	0.003	0.011	1.73962e-26	lincRNA	ENSG00000253839	RP11-431D12.1	ENST00000523232	gap	chr8-136489503-136515965	0	Total
chr8-136626653-136627358	9.01672e-42	-1.411	0.01	0.003	3.45366e-36	lincRNA	ENSG00000254101	RP11-30J20.1	ENST00000524346	gap	chr8-136537060-136789834	0	Total
chr8-136691014-136691935	1.75454e-62	-1.09475	0.023	0.009	6.72038e-57	lincRNA	ENSG00000254101	RP11-30J20.1	ENST00000524346	gap	chr8-136537060-136789834	0	Total
chr8-137030901-137031517	1.8338e-35	-1.06389	0.013	0.005	7.02398e-30	lincRNA	ENSG00000254101	RP11-30J20.1	ENST00000521034	exon	chr8-136984808-136984935	45965	Total
chr8-137116947-137117873	2.67407e-67	1.08143	0.013	0.038	1.02424e-61	lincRNA	ENSG00000254101	RP11-30J20.1	ENST00000521034	exon	chr8-136984808-136984935	132011	Total
chr8-137184265-137185071	1.16672e-78	-1.04688	0.031	0.013	4.46887e-73	lincRNA	ENSG00000254101	RP11-30J20.1	ENST00000521034	exon	chr8-136984808-136984935	199329	Total
chr8-137219260-137220766	5.33329e-96	-1.36076	0.026	0.008	2.0428e-90	lincRNA	ENSG00000254101	RP11-30J20.1	ENST00000521034	exon	chr8-136984808-136984935	234324	Total
chr8-1372865-1373852	0	-2.053	0.064	0.009	0	protein_coding	ENSG00000198010	DLGAP2	ENST00000637795	gap	chr8-1258884-1501365	0	Total
chr8-137591212-137592345	1.84999e-105	-1.30653	0.031	0.01	7.08599e-100	lincRNA	ENSG00000253288	RP11-238K6.1	ENST00000518973	exon	chr8-137809444-137812934	217098	Total
chr8-137764346-137765071	2.59396e-45	-1.02434	0.018	0.007	9.93562e-40	lincRNA	ENSG00000253288	RP11-238K6.1	ENST00000518973	exon	chr8-137809444-137812934	44372	Total
chr8-138181794-138182544	2.67475e-72	-1.30586	0.021	0.007	1.02451e-66	protein_coding	ENSG00000147724	FAM135B	ENST00000482951	gap	chr8-138178691-138195257	0	Total
chr8-138600494-138602159	5.65254e-202	-1.07218	0.082	0.029	2.16509e-196	protein_coding	ENSG00000169436	COL22A1	ENST00000435777	cds	chr8-138602115-138602159	0	Total
chr8-138632425-138633466	1.17946e-79	-1.61352	0.017	0.004	4.51768e-74	protein_coding	ENSG00000169436	COL22A1	ENST00000435777	gap	chr8-138630749-138635009	0	Total
chr8-138802213-138802785	4.48731e-22	1.09532	0.004	0.012	1.71877e-16	protein_coding	ENSG00000169436	COL22A1	ENST00000435777	gap	chr8-138760263-138821359	0	Total
chr8-138824626-138825168	2.11526e-58	1.17268	0.009	0.028	8.10204e-53	protein_coding	ENSG00000169436	COL22A1	ENST00000435777	gap	chr8-138821412-138826657	0	Total
chr8-139199526-139200094	1.37729e-29	-1.00647	0.012	0.005	5.27542e-24	lincRNA	ENSG00000253783	CTD-2534J5.1	ENST00000517640	exon	chr8-139127877-139127953	71572	Total
chr8-140042406-140043130	1.03581e-62	1.02795	0.013	0.04	3.96744e-57	protein_coding	ENSG00000167632	TRAPPC9	ENST00000523777	gap	chr8-140024080-140081988	0	Total
chr8-140048489-140049179	3.92899e-52	1.0141	0.012	0.033	1.50492e-46	protein_coding	ENSG00000167632	TRAPPC9	ENST00000523777	gap	chr8-140024080-140081988	0	Total
chr8-140141334-140142645	8.52104e-147	-1.05113	0.062	0.024	3.26381e-141	protein_coding	ENSG00000167632	TRAPPC9	ENST00000521667	gap	chr8-140024080-140221458	0	Total
chr8-140551922-140552838	1.93772e-124	-1.1246	0.045	0.017	7.42202e-119	protein_coding	ENSG00000123908	AGO2	ENST00000523609	gap	chr8-140551437-140555895	0	Total
chr8-140565830-140566278	5.79568e-31	1.22375	0.004	0.014	2.21991e-25	protein_coding	ENSG00000123908	AGO2	ENST00000523609	gap	chr8-140562635-140572811	0	Total
chr8-140727335-140727619	1.84951e-30	1.01394	0.008	0.019	7.08417e-25	protein_coding	ENSG00000169398	PTK2	ENST00000524202	gap	chr8-140717710-140735250	0	Total
chr8-141152397-141152643	5.37043e-32	1.19651	0.005	0.015	2.05703e-26	protein_coding	ENSG00000105339	DENND3	ENST00000519811	gap	chr8-141151838-141155848	0	Total
chr8-141157131-141157540	8.8511e-64	1.01862	0.015	0.041	3.39023e-58	protein_coding	ENSG00000105339	DENND3	ENST00000521477	gap	chr8-141155971-141160631	0	Total
chr8-1416588-1417795	2.87992e-73	-1.04753	0.028	0.011	1.10309e-67	protein_coding	ENSG00000198010	DLGAP2	ENST00000637795	gap	chr8-1258884-1501365	0	Total
chr8-141706603-141706995	1.16306e-54	-1.37212	0.015	0.005	4.45485e-49	protein_coding	ENSG00000226490	AC138647.1	ENST00000427937	utr	chr8-141518716-141518737	187865	Total
chr8-141758228-141759726	1.2075e-249	-1.08111	0.104	0.035	4.62506e-244	protein_coding	ENSG00000226490	AC138647.1	ENST00000427937	utr	chr8-141518716-141518737	239490	Total
chr8-141792766-141793656	7.46863e-190	-1.32878	0.057	0.017	2.8607e-184	protein_coding	ENSG00000226490	AC138647.1	ENST00000427937	utr	chr8-141518716-141518737	274028	Total
chr8-141820614-141821507	1.46104e-71	-1.12218	0.025	0.01	5.59621e-66	lincRNA	ENSG00000261710	RP11-953B20.1	ENST00000562989	exon	chr8-142089827-142091619	268319	Total
chr8-142177486-142177904	8.91291e-56	-1.02224	0.022	0.009	3.4139e-50	protein_coding	ENSG00000171045	TSNARE1	ENST00000524325	utr	chr8-142212080-142212313	34175	Total
chr8-142210082-142210865	6.56057e-68	-1.0059	0.029	0.012	2.51289e-62	protein_coding	ENSG00000171045	TSNARE1	ENST00000524325	utr	chr8-142212080-142212313	1214	Total
chr8-142472890-142473333	9.29348e-210	-1.34993	0.062	0.018	3.55967e-204	protein_coding	ENSG00000181790	ADGRB1	ENST00000521208	gap	chr8-142464983-142475473	0	Total
chr8-142997060-142997645	1.42274e-16	1.05285	0.004	0.01	5.44951e-11	lincRNA	ENSG00000247317	RP11-273G15.2	ENST00000522060	gap	chr8-142982502-143009048	0	Total
chr8-143146108-143147187	1.11887e-139	-1.08084	0.056	0.021	4.28559e-134	protein_coding	ENSG00000176956	LY6H	ENST00000430474	utr	chr8-143157914-143158249	10726	Total
chr8-143323695-143325181	1.19102e-94	1.26759	0.011	0.041	4.56195e-89	protein_coding	ENSG00000184428	TOP1MT	ENST00000523676	cds	chr8-143324485-143324629	0	Total
chr8-143959089-143959576	1.81267e-42	1.09695	0.008	0.023	6.94307e-37	protein_coding	ENSG00000178209	PLEC	ENST00000532346	gap	chr8-143938693-143975176	0	Total
chr8-145029042-145029782	3.12759e-31	-1.04751	0.011	0.005	1.19796e-25	protein_coding	ENSG00000182307	C8orf33	ENST00000331434	exon	chr8-145052378-145052497	22595	Total
chr8-14519796-14520391	5.56335e-60	1.56731	0.004	0.018	2.13092e-54	protein_coding	ENSG00000185053	SGCZ	ENST00000421524	gap	chr8-14237680-14554731	0	Total
chr8-14530852-14531578	3.77433e-54	1.11054	0.01	0.03	1.44568e-48	protein_coding	ENSG00000185053	SGCZ	ENST00000421524	gap	chr8-14237680-14554731	0	Total
chr8-14852454-14853112	2.39468e-41	1.01621	0.01	0.025	9.17234e-36	protein_coding	ENSG00000185053	SGCZ	ENST00000382080	gap	chr8-14554927-15237584	0	Total
chr8-1491809-1492583	1.90574e-108	-1.58764	0.024	0.006	7.29953e-103	protein_coding	ENSG00000198010	DLGAP2	ENST00000637795	gap	chr8-1258884-1501365	0	Total
chr8-15029668-15030274	2.51395e-95	-1.29759	0.028	0.009	9.62917e-90	protein_coding	ENSG00000185053	SGCZ	ENST00000382080	gap	chr8-14554927-15237584	0	Total
chr8-15263799-15264800	1.75454e-30	1.51906	0.002	0.01	6.72041e-25	protein_coding	ENSG00000185053	SGCZ	ENST00000382080	exon	chr8-15237585-15238339	25459	Total
chr8-1527998-1528479	6.80907e-51	-1.21288	0.015	0.005	2.60807e-45	protein_coding	ENSG00000198010	DLGAP2	ENST00000637795	gap	chr8-1501432-1548625	0	Total
chr8-15325176-15326041	1.58291e-63	1.35616	0.007	0.025	6.06299e-58	protein_coding	ENSG00000185053	SGCZ	ENST00000382080	exon	chr8-15237585-15238339	86836	Total
chr8-15384798-15385764	4.16278e-45	1.1688	0.007	0.023	1.59447e-39	protein_coding	ENSG00000104723	TUSC3	ENST00000503191	exon	chr8-15417215-15417305	31450	Total
chr8-15413461-15414256	1.70645e-22	1.06939	0.005	0.013	6.53619e-17	protein_coding	ENSG00000104723	TUSC3	ENST00000503191	exon	chr8-15417215-15417305	2958	Total
chr8-15649375-15649879	1.48894e-31	1.12654	0.006	0.016	5.70306e-26	protein_coding	ENSG00000104723	TUSC3	ENST00000515859	gap	chr8-15623250-15650696	0	Total
chr8-15651520-15652259	1.03618e-30	1.07029	0.006	0.017	3.96888e-25	protein_coding	ENSG00000104723	TUSC3	ENST00000515859	gap	chr8-15650815-15659506	0	Total
chr8-1565582-1566309	1.49959e-75	-1.52974	0.017	0.005	5.74386e-70	protein_coding	ENSG00000198010	DLGAP2	ENST00000637795	cds	chr8-1565683-1565894	0	Total
chr8-15965390-15966245	7.40499e-41	-1.38615	0.01	0.003	2.83633e-35	lincRNA	ENSG00000253648	RP11-77B22.2	ENST00000517369	exon	chr8-15973315-15973430	7069	Total
chr8-16289632-16290548	2.2998e-42	1.13024	0.008	0.023	8.80889e-37	protein_coding	ENSG00000038945	MSR1	ENST00000521876	gap	chr8-16265332-16383278	0	Total
chr8-16364357-16364931	6.0186e-29	1.16834	0.005	0.014	2.3053e-23	protein_coding	ENSG00000038945	MSR1	ENST00000521876	gap	chr8-16265332-16383278	0	Total
chr8-16460899-16461442	2.58224e-45	-1.031	0.017	0.007	9.89075e-40	protein_coding	ENSG00000038945	MSR1	ENST00000521876	gap	chr8-16383328-16511846	0	Total
chr8-16529349-16529982	1.42222e-45	-1.03068	0.017	0.007	5.44752e-40	protein_coding	ENSG00000038945	MSR1	ENST00000522130	gap	chr8-16511911-16565534	0	Total
chr8-16748601-16750053	2.55176e-81	1.21277	0.011	0.038	9.774e-76	lincRNA	ENSG00000253496	RP11-13N12.1	ENST00000521411	gap	chr8-16677075-16783187	0	Total
chr8-16988451-16989480	1.13636e-27	1.01482	0.007	0.018	4.3526e-22	protein_coding	ENSG00000078579	FGF20	ENST00000180166	utr	chr8-16992169-16993071	2688	Total
chr8-16997170-16997729	7.20823e-76	-1.25538	0.022	0.008	2.76096e-70	protein_coding	ENSG00000078579	FGF20	ENST00000519941	gap	chr8-16993318-17001746	0	Total
chr8-17557467-17558525	4.27515e-38	1.00834	0.009	0.025	1.6375e-32	protein_coding	ENSG00000003989	SLC7A2	ENST00000522656	cds	chr8-17558295-17558397	0	Total
chr8-1758868-1759304	1.17371e-64	1.11244	0.011	0.035	4.49565e-59	protein_coding	ENSG00000182372	CLN8	ENST00000524258	gap	chr8-1756083-1770931	0	Total
chr8-17595930-17597187	1.95794e-73	1.08642	0.014	0.041	7.49949e-68	protein_coding	ENSG00000104213	PDGFRL	ENST00000541323	gap	chr8-17589766-17621050	0	Total
chr8-17653665-17654649	2.68695e-61	1.41686	0.006	0.023	1.02918e-55	protein_coding	ENSG00000129422	MTUS1	ENST00000634613	cds	chr8-17654561-17654666	0	Total
chr8-17911565-17911841	2.50354e-27	-1.02334	0.01	0.004	9.5893e-22	protein_coding	ENSG00000104760	FGL1	ENST00000398056	exon	chr8-17909885-17910365	1199	Total
chr8-1811171-1811978	3.59096e-57	1.05925	0.012	0.034	1.37544e-51	protein_coding	ENSG00000283239	RP11-439C15.6	ENST00000636175	gap	chr8-1771598-1843352	0	Total
chr8-18249728-18250280	2.48634e-19	1.06091	0.004	0.011	9.5234e-14	protein_coding	ENSG00000171428	NAT1	ENST00000518029	utr	chr8-18222921-18223689	26038	Total
chr8-18261942-18263245	1.3215e-65	1.04394	0.014	0.041	5.06172e-60	protein_coding	ENSG00000171428	NAT1	ENST00000518029	utr	chr8-18222921-18223689	38252	Total
chr8-18268371-18268945	3.69378e-43	-1.32615	0.012	0.004	1.41482e-37	protein_coding	ENSG00000171428	NAT1	ENST00000518029	utr	chr8-18222921-18223689	44681	Total
chr8-18386473-18387933	0	-2.19809	0.087	0.01	0	protein_coding	ENSG00000156006	NAT2	ENST00000286479	exon	chr8-18391245-18391345	3311	Total
chr8-19049350-19050383	3.78213e-194	-1.07467	0.078	0.027	1.44867e-188	protein_coding	ENSG00000156011	PSD3	ENST00000521475	gap	chr8-18936143-19084205	0	Total
chr8-1917172-1917953	3.64421e-88	-1.03682	0.035	0.014	1.39584e-82	protein_coding	ENSG00000283239	RP11-439C15.6	ENST00000635855	gap	chr8-1909471-1922963	0	Total
chr8-19191921-19193117	2.20785e-61	1.16463	0.01	0.031	8.45669e-56	lincRNA	ENSG00000253557	RP11-1080G15.1	ENST00000520920	gap	chr8-19085079-19227167	0	Total
chr8-19194362-19194979	1.87849e-27	1.14854	0.005	0.014	7.19518e-22	lincRNA	ENSG00000253557	RP11-1080G15.1	ENST00000520920	gap	chr8-19085079-19227167	0	Total
chr8-19483286-19484311	1.41109e-53	1.08241	0.011	0.031	5.40489e-48	protein_coding	ENSG00000147408	CSGALNACT1	ENST00000522854	gap	chr8-19458643-19505200	0	Total
chr8-19583680-19584928	2.02914e-88	1.01719	0.02	0.054	7.77218e-83	protein_coding	ENSG00000147408	CSGALNACT1	ENST00000524213	gap	chr8-19506131-19601770	0	Total
chr8-1975827-1976253	1.49268e-96	-1.09215	0.036	0.014	5.71738e-91	lincRNA	ENSG00000253696	KBTBD11-OT1	ENST00000518539	gap	chr8-1972038-1975898	0	Total
chr8-19820921-19821482	1.39632e-89	1.05616	0.018	0.051	5.34831e-84	protein_coding	ENSG00000104613	INTS10	ENST00000523869	gap	chr8-19820519-19822438	0	Total
chr8-20525697-20526413	1.75092e-73	-1.29176	0.022	0.007	6.70651e-68	lincRNA	ENSG00000253300	RP11-108E14.1	ENST00000517706	exon	chr8-20655691-20656259	129277	Total
chr8-20996449-20997099	7.08941e-48	-1.05584	0.019	0.008	2.71545e-42	lincRNA	ENSG00000253199	RP11-421P23.1	ENST00000522604	exon	chr8-20995029-20995119	1329	Total
chr8-21181471-21181993	4.25566e-31	1.08692	0.006	0.018	1.63004e-25	lincRNA	ENSG00000254334	RP11-24P4.1	ENST00000522755	exon	chr8-21298206-21298407	116212	Total
chr8-21688957-21689474	4.75153e-47	-1.16795	0.016	0.006	1.81997e-41	protein_coding	ENSG00000168546	GFRA2	ENST00000524240	utr	chr8-21690403-21693277	928	Total
chr8-22270853-22271680	7.19251e-86	1.16499	0.014	0.044	2.75494e-80	protein_coding	ENSG00000197181	PIWIL2	ENST00000356766	exon	chr8-22275297-22275398	3616	Total
chr8-22546454-22546734	7.684e-25	1.27736	0.003	0.01	2.9432e-19	protein_coding	ENSG00000120896	SORBS3	ENST00000523941	gap	chr8-22545130-22549905	0	Total
chr8-22760898-22761794	2.2691e-117	-1.25895	0.037	0.012	8.6913e-112	processed_transcript	ENSG00000253125	RP11-459E5.1	ENST00000523627	gap	chr8-22747571-22798535	0	Total
chr8-22773117-22773658	4.83966e-30	-1.00475	0.012	0.005	1.85373e-24	processed_transcript	ENSG00000253125	RP11-459E5.1	ENST00000523627	gap	chr8-22747571-22798535	0	Total
chr8-23174961-23175636	1.26706e-120	1.06926	0.023	0.068	4.8532e-115	protein_coding	ENSG00000173530	TNFRSF10D	ENST00000312584	exon	chr8-23163786-23164030	10930	Total
chr8-23315982-23316971	4.67764e-69	1.01551	0.016	0.044	1.79167e-63	protein_coding	ENSG00000134013	LOXL2	ENST00000389131	cds	chr8-23316949-23317114	0	Total
chr8-23538600-23539352	3.02306e-86	1.0855	0.016	0.05	1.15792e-80	protein_coding	ENSG00000147454	SLC25A37	ENST00000523930	gap	chr8-23529213-23566107	0	Total
chr8-23850374-23850636	1.21124e-17	1.057	0.004	0.01	4.63938e-12	protein_coding	ENSG00000159167	STC1	ENST00000524323	gap	chr8-23845041-23851319	0	Total
chr8-24534381-24535667	8.60185e-170	-1.05638	0.069	0.025	3.29476e-164	protein_coding	ENSG00000069206	ADAM7	ENST00000520720	utr	chr8-24526782-24526970	7410	Total
chr8-24654121-24654706	9.5405e-32	-1.16506	0.01	0.004	3.65429e-26	protein_coding	ENSG00000069206	ADAM7	ENST00000520720	utr	chr8-24526782-24526970	127150	Total
chr8-24654884-24655681	9.0115e-110	-1.70413	0.022	0.005	3.45167e-104	protein_coding	ENSG00000069206	ADAM7	ENST00000520720	utr	chr8-24526782-24526970	127913	Total
chr8-25126110-25126856	1.08104e-41	1.24746	0.006	0.018	4.14071e-36	protein_coding	ENSG00000147459	DOCK5	ENST00000410074	exon	chr8-25184723-25184951	57866	Total
chr8-25205130-25205573	1.44115e-16	1.02189	0.004	0.01	5.52003e-11	protein_coding	ENSG00000147459	DOCK5	ENST00000481100	gap	chr8-25184952-25243673	0	Total
chr8-25345213-25345796	1.03332e-82	1.12161	0.015	0.045	3.95793e-77	protein_coding	ENSG00000147459	DOCK5	ENST00000444569	cds	chr8-25345475-25345611	0	Total
chr8-25366258-25366694	1.17979e-24	1.20951	0.004	0.011	4.51894e-19	protein_coding	ENSG00000147459	DOCK5	ENST00000467709	gap	chr8-25364705-25366869	0	Total
chr8-25379825-25380753	9.72374e-81	1.00268	0.019	0.055	3.72447e-75	protein_coding	ENSG00000147459	DOCK5	ENST00000276440	cds	chr8-25380305-25380394	0	Total
chr8-25383905-25384163	2.9931e-18	1.06264	0.004	0.01	1.14644e-12	protein_coding	ENSG00000147459	DOCK5	ENST00000467709	gap	chr8-25382779-25388808	0	Total
chr8-25384936-25385703	3.22346e-119	1.2234	0.016	0.056	1.23468e-113	protein_coding	ENSG00000147459	DOCK5	ENST00000467709	gap	chr8-25382779-25388808	0	Total
chr8-25518271-25518902	1.0267e-23	1.22942	0.003	0.01	3.93255e-18	protein_coding	ENSG00000184661	CDCA2	ENST00000330560	utr	chr8-25507739-25507920	10350	Total
chr8-25536518-25537411	1.28772e-25	1.05132	0.005	0.015	4.93235e-20	protein_coding	ENSG00000184661	CDCA2	ENST00000330560	utr	chr8-25507739-25507920	28597	Total
chr8-25626448-25627146	1.88634e-31	-1.05694	0.011	0.005	7.22524e-26	lincRNA	ENSG00000253100	RP11-219J21.1	ENST00000517964	exon	chr8-25685798-25685912	58651	Total
chr8-25784794-25785961	2.1358e-56	1.04238	0.012	0.035	8.18072e-51	lincRNA	ENSG00000253342	RP11-219J21.2	ENST00000522524	exon	chr8-25777204-25777456	7337	Total
chr8-25834646-25835670	1.4154e-239	-1.49465	0.062	0.015	5.42141e-234	lincRNA	ENSG00000254178	RP11-299D14.2	ENST00000520386	gap	chr8-25834443-25839964	0	Total
chr8-25911813-25912363	5.67285e-71	1.39676	0.007	0.026	2.17287e-65	protein_coding	ENSG00000221818	EBF2	ENST00000520164	gap	chr8-25908556-26033084	0	Total
chr8-25913979-25914699	4.37514e-44	1.02824	0.01	0.028	1.6758e-38	protein_coding	ENSG00000221818	EBF2	ENST00000520164	gap	chr8-25908556-26033084	0	Total
chr8-25948231-25949039	8.20151e-45	1.21845	0.006	0.021	3.14142e-39	protein_coding	ENSG00000221818	EBF2	ENST00000520164	gap	chr8-25908556-26033084	0	Total
chr8-26035912-26036321	1.68103e-29	1.40169	0.003	0.01	6.43882e-24	protein_coding	ENSG00000221818	EBF2	ENST00000520164	gap	chr8-26033154-26040027	0	Total
chr8-2618608-2619111	1.07895e-38	1.19168	0.006	0.018	4.13269e-33	lincRNA	ENSG00000277526	RP11-378A12.1	ENST00000618928	gap	chr8-2604931-2623294	0	Total
chr8-26189900-26190743	6.98681e-214	-1.54794	0.049	0.012	2.67615e-208	rRNA	ENSG00000199620	RNA5SP258	ENST00000362750	exon	chr8-26136880-26136998	52901	Total
chr8-26199598-26200475	7.62813e-59	1.33559	0.006	0.023	2.9218e-53	rRNA	ENSG00000199620	RNA5SP258	ENST00000362750	exon	chr8-26136880-26136998	62599	Total
chr8-26214882-26215270	4.97416e-32	1.48033	0.003	0.01	1.90525e-26	protein_coding	ENSG00000221914	PPP2R2A	ENST00000380737	exon	chr8-26291491-26291826	76220	Total
chr8-26281784-26282658	8.28673e-30	1.04694	0.006	0.016	3.17406e-24	protein_coding	ENSG00000221914	PPP2R2A	ENST00000380737	exon	chr8-26291491-26291826	8832	Total
chr8-26385368-26385760	3.12512e-38	1.02949	0.009	0.024	1.19701e-32	protein_coding	ENSG00000104765	BNIP3L	ENST00000523949	gap	chr8-26383231-26391242	0	Total
chr8-26707824-26708373	8.90276e-33	-1.0219	0.013	0.006	3.41001e-27	protein_coding	ENSG00000120907	ADRA1A	ENST00000519096	utr	chr8-26748150-26748748	39776	Total
chr8-27036052-27036705	2.2647e-50	-1.14387	0.018	0.007	8.67447e-45	lincRNA	ENSG00000253903	RP11-521M14.2	ENST00000521869	exon	chr8-27086076-27086285	49370	Total
chr8-27107940-27109118	3.8221e-158	-1.35149	0.047	0.013	1.46397e-152	lincRNA	ENSG00000253903	RP11-521M14.2	ENST00000521869	exon	chr8-27087179-27087783	20156	Total
chr8-27261246-27262059	3.66025e-146	-1.06542	0.062	0.023	1.40198e-140	protein_coding	ENSG00000015592	STMN4	ENST00000523048	exon	chr8-27258351-27258420	2825	Total
chr8-2726981-2728537	6.14189e-179	-1.80444	0.033	0.007	2.35252e-173	lincRNA	ENSG00000254319	RP11-134O21.1	ENST00000523971	gap	chr8-2674846-2728329	0	Total
chr8-27643256-27643758	1.09848e-30	1.26831	0.004	0.013	4.20748e-25	protein_coding	ENSG00000168077	SCARA3	ENST00000337221	gap	chr8-27634208-27649701	0	Total
chr8-27683175-27684568	6.17016e-58	1.13345	0.01	0.032	2.36335e-52	protein_coding	ENSG00000168077	SCARA3	ENST00000337221	utr	chr8-27676601-27676776	6398	Total
chr8-27722981-27723557	3.01469e-26	1.09429	0.005	0.013	1.15471e-20	protein_coding	ENSG00000147419	CCDC25	ENST00000356537	utr	chr8-27733311-27736215	9753	Total
chr8-27731529-27732451	2.11334e-122	1.13154	0.02	0.064	8.09472e-117	protein_coding	ENSG00000147419	CCDC25	ENST00000356537	utr	chr8-27733311-27736215	859	Total
chr8-27988814-27989109	1.61465e-52	-1.63793	0.011	0.003	6.18457e-47	protein_coding	ENSG00000168079	SCARA5	ENST00000524352	gap	chr8-27987631-27992256	0	Total
chr8-28090054-28090326	2.16383e-35	-1.22722	0.01	0.004	8.2881e-30	protein_coding	ENSG00000134014	ELP3	ENST00000521015	utr	chr8-28090231-28090332	0	Total
chr8-28640586-28641397	3.04228e-53	1.10163	0.01	0.029	1.16528e-47	protein_coding	ENSG00000012232	EXTL3	ENST00000523149	gap	chr8-28622811-28713456	0	Total
chr8-28685912-28687208	1.36677e-136	-1.18072	0.046	0.016	5.23513e-131	protein_coding	ENSG00000012232	EXTL3	ENST00000523149	gap	chr8-28622811-28713456	0	Total
chr8-28869238-28870008	2.83801e-47	-1.04854	0.018	0.008	1.08704e-41	protein_coding	ENSG00000104299	INTS9	ENST00000523436	gap	chr8-28859564-28889873	0	Total
chr8-289357-290515	1.13794e-42	-1.05707	0.016	0.007	4.35863e-37	lincRNA	ENSG00000249868	RP11-63E5.6	ENST00000517765	exon	chr8-311133-311285	20617	Total
chr8-28983840-28984767	6.18707e-35	1.03705	0.007	0.021	2.36983e-29	protein_coding	ENSG00000147421	HMBOX1	ENST00000560599	gap	chr8-28980157-29009071	0	Total
chr8-29028199-29029018	9.67592e-81	1.12909	0.014	0.043	3.70616e-75	protein_coding	ENSG00000147421	HMBOX1	ENST00000560599	gap	chr8-29018914-29045360	0	Total
chr8-29056733-29057753	1.19059e-135	-1.11259	0.051	0.018	4.5603e-130	protein_coding	ENSG00000147421	HMBOX1	ENST00000522468	gap	chr8-29051164-29063881	0	Total
chr8-29419598-29420762	1.0502e-43	-1.04827	0.016	0.007	4.02258e-38	protein_coding	ENSG00000120875	DUSP4	ENST00000240100	exon	chr8-29349846-29350668	68929	Total
chr8-29436612-29437251	3.4603e-27	1.00671	0.007	0.017	1.32539e-21	protein_coding	ENSG00000120875	DUSP4	ENST00000240100	exon	chr8-29349846-29350668	85943	Total
chr8-29637306-29637994	4.03358e-52	1.04392	0.011	0.031	1.54498e-46	lincRNA	ENSG00000251191	LINC00589	ENST00000518623	exon	chr8-29673922-29674443	35927	Total
chr8-29720780-29721832	4.421e-137	-1.30444	0.04	0.013	1.69337e-131	lincRNA	ENSG00000251191	LINC00589	ENST00000518623	gap	chr8-29678005-29726155	0	Total
chr8-29727714-29728634	8.21301e-27	1.04588	0.006	0.016	3.14582e-21	lincRNA	ENSG00000251191	LINC00589	ENST00000518623	gap	chr8-29726424-29735170	0	Total
chr8-29799829-29800819	2.94785e-164	-1.1913	0.058	0.019	1.12911e-158	lincRNA	ENSG00000253490	AC145110.1	ENST00000517491	exon	chr8-29796835-29798492	1336	Total
chr8-29810062-29810858	2.84868e-143	-1.3671	0.04	0.012	1.09113e-137	lincRNA	ENSG00000248964	RP11-94H18.1	ENST00000517356	exon	chr8-29815004-29816292	4145	Total
chr8-29893603-29894651	2.88774e-125	1.24474	0.016	0.058	1.10609e-119	lincRNA	ENSG00000253604	RP11-489E7.1	ENST00000521908	exon	chr8-29905735-29905861	11083	Total
chr8-29904701-29905848	1.25751e-183	1.08399	0.031	0.108	4.81661e-178	lincRNA	ENSG00000253604	RP11-489E7.1	ENST00000521908	exon	chr8-29905735-29905861	0	Total
chr8-29918398-29919147	1.71082e-94	1.55304	0.007	0.029	6.55293e-89	lincRNA	ENSG00000253279	FAM183CP	ENST00000524059	exon	chr8-29921513-29922649	2365	Total
chr8-29934063-29935109	2.83539e-94	1.37602	0.009	0.036	1.08604e-88	lincRNA	ENSG00000253279	FAM183CP	ENST00000524059	gap	chr8-29923322-29952189	0	Total
chr8-29956708-29957163	1.54331e-30	1.01009	0.007	0.019	5.91134e-25	lincRNA	ENSG00000253279	FAM183CP	ENST00000521245	exon	chr8-29952190-29953724	2983	Total
chr8-30229348-30229879	1.51386e-123	1.12942	0.021	0.065	5.79851e-118	lincRNA	ENSG00000272375	RP11-51J9.6	ENST00000606555	exon	chr8-30197404-30198048	31299	Total
chr8-30232584-30233155	1.32266e-73	1.20577	0.011	0.035	5.06617e-68	lincRNA	ENSG00000272375	RP11-51J9.6	ENST00000606555	exon	chr8-30197404-30198048	34535	Total
chr8-30358309-30359188	1.7926e-42	1.23929	0.006	0.019	6.86618e-37	protein_coding	ENSG00000157110	RBPMS	ENST00000397323	exon	chr8-30384479-30385158	25290	Total
chr8-30775157-30775877	4.4865e-41	-1.00306	0.016	0.008	1.71846e-35	protein_coding	ENSG00000104695	PPP2CB	ENST00000523023	gap	chr8-30774931-30786210	0	Total
chr8-30907014-30907324	4.26082e-34	-1.06012	0.012	0.005	1.63202e-28	protein_coding	ENSG00000133863	TEX15	ENST00000518257	exon	chr8-30890525-30890606	16407	Total
chr8-30955619-30956355	2.30752e-28	-1.10341	0.01	0.004	8.83848e-23	protein_coding	ENSG00000172733	PURG	ENST00000339382	utr	chr8-30995802-30996592	39446	Total
chr8-30974974-30976063	5.25858e-44	-1.004	0.018	0.008	2.01419e-38	protein_coding	ENSG00000172733	PURG	ENST00000339382	utr	chr8-30995802-30996592	19738	Total
chr8-3098726-3099279	4.9238e-17	1.03844	0.004	0.01	1.88596e-11	protein_coding	ENSG00000183117	CSMD1	ENST00000635120	gap	chr8-3097038-3106527	0	Total
chr8-31024106-31024603	1.50655e-35	1.03249	0.008	0.021	5.77052e-30	protein_coding	ENSG00000172733	PURG	ENST00000339382	gap	chr8-30996698-31031918	0	Total
chr8-32678264-32678831	2.86989e-39	-1.25131	0.012	0.004	1.09925e-33	protein_coding	ENSG00000157168	NRG1	ENST00000631040	gap	chr8-32616886-32727948	0	Total
chr8-32842218-32842869	3.48323e-33	-1.02071	0.013	0.005	1.33418e-27	protein_coding	ENSG00000157168	NRG1	ENST00000356819	utr	chr8-32764403-32767959	74258	Total
chr8-34404040-34404659	1.34861e-43	-1.32129	0.012	0.004	5.16555e-38	lincRNA	ENSG00000253108	RP1-84O15.2	ENST00000522460	exon	chr8-34346585-34346731	57308	Total
chr8-34422579-34423483	7.30965e-36	-1.00606	0.014	0.006	2.79981e-30	lincRNA	ENSG00000253108	RP1-84O15.2	ENST00000522460	exon	chr8-34346585-34346731	75847	Total
chr8-34486943-34488279	9.14735e-72	-1.22993	0.023	0.008	3.5037e-66	lincRNA	ENSG00000253108	RP1-84O15.2	ENST00000522460	exon	chr8-34346585-34346731	140211	Total
chr8-34868253-34868800	1.69968e-31	1.27867	0.004	0.013	6.51026e-26	lincRNA	ENSG00000254344	LINC01288	ENST00000519189	exon	chr8-34864657-34864798	3454	Total
chr8-34994000-34994638	4.85189e-27	1.13674	0.005	0.014	1.85841e-21	lincRNA	ENSG00000254344	LINC01288	ENST00000519189	exon	chr8-34864657-34864798	129201	Total
chr8-34999718-35000326	3.4791e-45	-1.22409	0.014	0.005	1.3326e-39	lincRNA	ENSG00000254344	LINC01288	ENST00000519189	exon	chr8-34864657-34864798	134919	Total
chr8-35082672-35083571	5.38438e-51	1.13383	0.009	0.026	2.06237e-45	protein_coding	ENSG00000156687	UNC5D	ENST00000404895	exon	chr8-35235457-35235887	151885	Total
chr8-35119842-35121092	3.40715e-65	1.22846	0.009	0.03	1.30504e-59	protein_coding	ENSG00000156687	UNC5D	ENST00000404895	exon	chr8-35235457-35235887	114364	Total
chr8-35142388-35142959	5.78255e-50	1.3696	0.005	0.019	2.21488e-44	protein_coding	ENSG00000156687	UNC5D	ENST00000404895	exon	chr8-35235457-35235887	92497	Total
chr8-35311058-35312533	1.27928e-83	1.31079	0.009	0.034	4.90001e-78	protein_coding	ENSG00000156687	UNC5D	ENST00000420357	gap	chr8-35235888-35549291	0	Total
chr8-35658587-35659318	1.09232e-38	1.09402	0.007	0.021	4.1839e-33	protein_coding	ENSG00000156687	UNC5D	ENST00000453357	gap	chr8-35595658-35683546	0	Total
chr8-36014571-36015090	3.22042e-54	1.62689	0.003	0.015	1.23351e-48	lincRNA	ENSG00000253524	RP11-89M20.2	ENST00000523342	gap	chr8-36004593-36034866	0	Total
chr8-36057239-36057869	6.93604e-37	1.31188	0.004	0.015	2.6567e-31	lincRNA	ENSG00000253524	RP11-89M20.2	ENST00000523342	gap	chr8-36034949-36093977	0	Total
chr8-36344360-36345144	2.87257e-40	-1.03802	0.015	0.006	1.10028e-34	lincRNA	ENSG00000253363	RP11-962G15.1	ENST00000524132	exon	chr8-36537391-36537476	192246	Total
chr8-36351577-36352442	1.38696e-80	-1.53569	0.018	0.005	5.31245e-75	lincRNA	ENSG00000253363	RP11-962G15.1	ENST00000524132	exon	chr8-36537391-36537476	184948	Total
chr8-3691787-3692387	7.65572e-35	1.16794	0.005	0.017	2.93236e-29	protein_coding	ENSG00000183117	CSMD1	ENST00000635120	gap	chr8-3616798-3708413	0	Total
chr8-36983987-36984482	1.48957e-54	-1.26979	0.016	0.006	5.70547e-49	protein_coding	ENSG00000215262	KCNU1	ENST00000399881	utr	chr8-36935921-36936128	47858	Total
chr8-37235605-37236628	2.97235e-61	-1.02505	0.024	0.01	1.1385e-55	processed_transcript	ENSG00000253123	RP11-527N22.1	ENST00000624599	exon	chr8-37326575-37328832	89946	Total
chr8-37275506-37275974	1.49573e-23	1.28876	0.003	0.01	5.72907e-18	processed_transcript	ENSG00000253123	RP11-527N22.1	ENST00000624599	exon	chr8-37326575-37328832	50600	Total
chr8-37627779-37629031	5.31421e-116	1.12474	0.019	0.064	2.0355e-110	lincRNA	ENSG00000254306	RP11-150O12.4	ENST00000517714	exon	chr8-37625739-37625873	1905	Total
chr8-37678872-37679627	9.82084e-75	-1.02093	0.031	0.013	3.76167e-69	protein_coding	ENSG00000183779	ZNF703	ENST00000331569	exon	chr8-37695751-37696222	16123	Total
chr8-37753774-37754189	2.66601e-34	1.02446	0.008	0.021	1.02116e-28	protein_coding	ENSG00000147475	ERLIN2	ENST00000521644	cds	chr8-37753915-37754111	0	Total
chr8-37757798-37758236	5.18203e-59	1.19089	0.009	0.028	1.98487e-53	protein_coding	ENSG00000147475	ERLIN2	ENST00000276461	utr	chr8-37754116-37759101	0	Total
chr8-3780040-3780813	9.74178e-40	-1.37376	0.01	0.003	3.73138e-34	protein_coding	ENSG00000183117	CSMD1	ENST00000635120	gap	chr8-3754043-3997902	0	Total
chr8-37862485-37862878	3.69e-31	1.06874	0.006	0.017	1.41338e-25	protein_coding	ENSG00000156675	RAB11FIP1	ENST00000522727	utr	chr8-37862759-37862894	0	Total
chr8-38128275-38129134	4.64097e-24	1.08942	0.005	0.013	1.77763e-18	protein_coding	ENSG00000129691	ASH2L	ENST00000545394	cds	chr8-38128758-38128951	0	Total
chr8-38182921-38183298	3.46083e-58	-1.09085	0.021	0.008	1.3256e-52	protein_coding	ENSG00000156735	BAG4	ENST00000521282	gap	chr8-38177140-38192687	0	Total
chr8-38250364-38251331	3.19071e-45	1.14961	0.008	0.023	1.22214e-39	protein_coding	ENSG00000085788	DDHD2	ENST00000532106	gap	chr8-38246301-38251911	0	Total
chr8-38303033-38303545	2.15024e-23	1.07327	0.005	0.012	8.23606e-18	protein_coding	ENSG00000147548	WHSC1L1	ENST00000527502	gap	chr8-38299591-38304586	0	Total
chr8-38364921-38365602	1.22719e-18	1.00715	0.005	0.012	4.70049e-13	protein_coding	ENSG00000147548	WHSC1L1	ENST00000534539	gap	chr8-38348216-38380609	0	Total
chr8-38392491-38393000	3.11191e-32	1.04316	0.007	0.019	1.19195e-26	protein_coding	ENSG00000165046	LETM2	ENST00000527334	cds	chr8-38392542-38392843	0	Total
chr8-3888155-3888800	3.09132e-93	-1.49555	0.023	0.006	1.18407e-87	protein_coding	ENSG00000183117	CSMD1	ENST00000635120	gap	chr8-3754043-3997902	0	Total
chr8-38905948-38906716	1.239e-125	1.11362	0.021	0.069	4.74573e-120	protein_coding	ENSG00000169499	PLEKHA2	ENST00000617275	gap	chr8-38901446-38917906	0	Total
chr8-39019800-39020201	4.41079e-19	1.04766	0.004	0.011	1.68946e-13	protein_coding	ENSG00000168615	ADAM9	ENST00000487273	gap	chr8-39018919-39021642	0	Total
chr8-39027895-39028691	1.95167e-33	1.04558	0.008	0.021	7.47548e-28	protein_coding	ENSG00000168615	ADAM9	ENST00000487273	gap	chr8-39026811-39041945	0	Total
chr8-39206598-39207693	7.78247e-28	1.00462	0.007	0.017	2.98091e-22	protein_coding	ENSG00000197140	ADAM32	ENST00000519315	gap	chr8-39169998-39221609	0	Total
chr8-39264623-39265077	1.047e-18	1.00047	0.005	0.012	4.01031e-13	protein_coding	ENSG00000197140	ADAM32	ENST00000520691	gap	chr8-39257344-39283585	0	Total
chr8-39314393-39314793	3.05216e-33	-1.20182	0.01	0.004	1.16907e-27	protein_coding	ENSG00000197140	ADAM32	ENST00000524303	exon	chr8-39284793-39284911	29481	Total
chr8-40292972-40293997	1.14094e-107	-1.33678	0.03	0.01	4.37014e-102	lincRNA	ENSG00000253802	CTA-392C11.1	ENST00000521363	exon	chr8-40298741-40299454	4743	Total
chr8-40349688-40350776	1.70099e-65	1.00452	0.015	0.043	6.51527e-60	lincRNA	ENSG00000253802	CTA-392C11.1	ENST00000522486	exon	chr8-40343278-40343402	6285	Total
chr8-40846177-40846807	5.97895e-35	-1.02168	0.014	0.006	2.29011e-29	protein_coding	ENSG00000165061	ZMAT4	ENST00000523823	gap	chr8-40825681-40884528	0	Total
chr8-40902307-40902780	1.64509e-44	-1.16369	0.015	0.006	6.30118e-39	lincRNA	ENSG00000254383	RP11-465K16.1	ENST00000518428	exon	chr8-40901489-40901854	452	Total
chr8-4143487-4144230	2.47563e-81	-1.23332	0.026	0.009	9.48237e-76	protein_coding	ENSG00000183117	CSMD1	ENST00000635120	gap	chr8-4032100-4419952	0	Total
chr8-41484353-41485685	7.3868e-250	-1.52701	0.062	0.015	2.82936e-244	protein_coding	ENSG00000147533	GOLGA7	ENST00000518270	exon	chr8-41490396-41490566	4710	Total
chr8-42182547-42183088	6.33228e-32	1.08414	0.006	0.018	2.42545e-26	protein_coding	ENSG00000104368	PLAT	ENST00000524009	cds	chr8-42182719-42182890	0	Total
chr8-42198654-42199042	2.04037e-77	1.05375	0.016	0.046	7.8152e-72	protein_coding	ENSG00000104368	PLAT	ENST00000524009	gap	chr8-42193212-42207493	0	Total
chr8-42252286-42252970	9.09283e-60	1.32465	0.007	0.024	3.48282e-54	protein_coding	ENSG00000104365	IKBKB	ENST00000416505	exon	chr8-42271302-42271469	18331	Total
chr8-42290054-42290731	5.9776e-69	1.11579	0.012	0.037	2.2896e-63	protein_coding	ENSG00000104365	IKBKB	ENST00000629753	cds	chr8-42290156-42290273	0	Total
chr8-42297850-42298414	6.62553e-46	1.29954	0.005	0.019	2.53777e-40	protein_coding	ENSG00000104365	IKBKB	ENST00000629753	gap	chr8-42293513-42305186	0	Total
chr8-42426411-42427196	3.6039e-33	1.00232	0.008	0.021	1.3804e-27	protein_coding	ENSG00000168575	SLC20A2	ENST00000520262	gap	chr8-42417968-42428757	0	Total
chr8-42453433-42454193	5.33324e-79	1.29191	0.009	0.033	2.04278e-73	protein_coding	ENSG00000168575	SLC20A2	ENST00000522401	gap	chr8-42444763-42459895	0	Total
chr8-42490472-42490893	5.59762e-30	1.10531	0.006	0.017	2.14405e-24	protein_coding	ENSG00000168575	SLC20A2	ENST00000524237	gap	chr8-42480514-42541537	0	Total
chr8-42534754-42535353	1.92299e-49	1.00473	0.012	0.032	7.36559e-44	protein_coding	ENSG00000168575	SLC20A2	ENST00000524211	utr	chr8-42534871-42534996	0	Total
chr8-42666286-42667203	1.0138e-30	1.11231	0.006	0.017	3.88314e-25	protein_coding	ENSG00000147432	CHRNB3	ENST00000531610	exon	chr8-42697376-42697598	30172	Total
chr8-42856447-42857420	8.62342e-61	1.104	0.012	0.035	3.30302e-55	protein_coding	ENSG00000120925	RNF170	ENST00000534961	gap	chr8-42856429-42861744	0	Total
chr8-4563540-4564498	1.93265e-22	1.01857	0.005	0.014	7.40262e-17	protein_coding	ENSG00000183117	CSMD1	ENST00000635120	gap	chr8-4420066-4637341	0	Total
chr8-4605861-4606680	4.72334e-63	-1.03018	0.026	0.011	1.80917e-57	protein_coding	ENSG00000183117	CSMD1	ENST00000635120	gap	chr8-4420066-4637341	0	Total
chr8-4670910-4671717	1.12711e-41	-1.13251	0.014	0.006	4.31717e-36	protein_coding	ENSG00000183117	CSMD1	ENST00000635120	gap	chr8-4637559-4994331	0	Total
chr8-47188437-47189446	4.82418e-144	-1.87606	0.024	0.005	1.8478e-138	lincRNA	ENSG00000255366	RP11-1134I14.8	ENST00000528139	exon	chr8-47190772-47193262	1325	Total
chr8-47347096-47347549	3.54062e-21	1.13701	0.004	0.01	1.35616e-15	protein_coding	ENSG00000164808	SPIDR	ENST00000541342	gap	chr8-47294031-47396375	0	Total
chr8-47591614-47592588	1.99287e-69	1.21606	0.01	0.032	7.63325e-64	protein_coding	ENSG00000164808	SPIDR	ENST00000541342	gap	chr8-47440543-47595810	0	Total
chr8-4771074-4772151	2.0698e-71	1.70468	0.004	0.019	7.92795e-66	protein_coding	ENSG00000183117	CSMD1	ENST00000635120	gap	chr8-4637559-4994331	0	Total
chr8-48370899-48371668	6.31075e-82	1.08498	0.015	0.045	2.4172e-76	rRNA	ENSG00000277418	5S_rRNA	ENST00000612086	exon	chr8-48316669-48316770	54128	Total
chr8-48410204-48410496	6.64699e-31	1.03041	0.007	0.019	2.54599e-25	rRNA	ENSG00000277418	5S_rRNA	ENST00000612086	exon	chr8-48316669-48316770	93433	Total
chr8-48439543-48440591	5.63214e-55	1.0965	0.01	0.031	2.15727e-49	lincRNA	ENSG00000253140	RP11-567J20.3	ENST00000521359	exon	chr8-48515852-48516356	75260	Total
chr8-48466910-48467775	6.70073e-34	1.054	0.007	0.02	2.56658e-28	lincRNA	ENSG00000253140	RP11-567J20.3	ENST00000521359	exon	chr8-48515852-48516356	48076	Total
chr8-48470495-48471398	3.75129e-99	1.04568	0.02	0.06	1.43685e-93	lincRNA	ENSG00000253140	RP11-567J20.3	ENST00000521359	exon	chr8-48515852-48516356	44453	Total
chr8-48589440-48590747	4.03877e-139	1.02626	0.029	0.087	1.54696e-133	lincRNA	ENSG00000233858	AC026904.1	ENST00000430626	gap	chr8-48590699-48591370	0	Total
chr8-48619589-48620503	2.09767e-98	1.11901	0.017	0.055	8.03468e-93	lincRNA	ENSG00000253702	RP11-567J20.1	ENST00000523038	gap	chr8-48602230-48620767	0	Total
chr8-48652889-48653353	4.49152e-54	1.29246	0.007	0.023	1.72038e-48	lincRNA	ENSG00000253892	RP11-770E5.2	ENST00000518620	exon	chr8-48657260-48657688	3906	Total
chr8-48813852-48814587	2.73946e-55	1.4859	0.004	0.018	1.04929e-49	protein_coding	ENSG00000034239	EFCAB1	ENST00000433756	exon	chr8-48735094-48735311	78540	Total
chr8-48933592-48935327	1.20817e-97	1.17716	0.015	0.049	4.62763e-92	protein_coding	ENSG00000019549	SNAI2	ENST00000396822	exon	chr8-48921647-48921740	11851	Total
chr8-4896159-4897017	1.27001e-41	1.04474	0.009	0.024	4.86449e-36	protein_coding	ENSG00000183117	CSMD1	ENST00000635120	gap	chr8-4637559-4994331	0	Total
chr8-50182692-50184150	5.22216e-118	1.00223	0.027	0.078	2.00024e-112	protein_coding	ENSG00000147481	SNTG1	ENST00000523085	gap	chr8-50172636-50394211	0	Total
chr8-50457245-50458039	4.32393e-65	-1.20647	0.021	0.007	1.65619e-59	protein_coding	ENSG00000147481	SNTG1	ENST00000522124	gap	chr8-50450730-50502777	0	Total
chr8-50610977-50611371	1.7501e-39	1.18483	0.006	0.018	6.70339e-34	protein_coding	ENSG00000147481	SNTG1	ENST00000524004	gap	chr8-50590918-50656908	0	Total
chr8-50891965-50892650	2.16794e-86	1.78292	0.004	0.022	8.30382e-81	protein_coding	ENSG00000147481	SNTG1	ENST00000522124	utr	chr8-50792830-50794118	97846	Total
chr8-51035257-51036214	4.81542e-31	1.0701	0.007	0.018	1.84445e-25	protein_coding	ENSG00000147481	SNTG1	ENST00000522124	utr	chr8-50792830-50794118	241138	Total
chr8-51277347-51277861	1.18433e-81	-1.69084	0.017	0.004	4.53634e-76	protein_coding	ENSG00000147485	PXDNL	ENST00000522628	utr	chr8-51319578-51320022	41716	Total
chr8-51719504-51720102	8.65518e-34	1.15681	0.006	0.017	3.31519e-28	protein_coding	ENSG00000147485	PXDNL	ENST00000356297	gap	chr8-51654761-51809180	0	Total
chr8-52119561-52120147	1.06927e-26	1.05676	0.006	0.015	4.09561e-21	protein_coding	ENSG00000147488	ST18	ENST00000522251	gap	chr8-52118442-52126051	0	Total
chr8-52151815-52152367	1.00617e-55	-1.40338	0.014	0.005	3.85391e-50	protein_coding	ENSG00000147488	ST18	ENST00000522251	gap	chr8-52149978-52158897	0	Total
chr8-52173319-52175191	2.75744e-99	-1.02733	0.042	0.017	1.05618e-93	protein_coding	ENSG00000147488	ST18	ENST00000522251	gap	chr8-52172584-52180121	0	Total
chr8-52221853-52222703	4.72151e-46	-1.10288	0.016	0.007	1.80848e-40	protein_coding	ENSG00000147488	ST18	ENST00000521549	gap	chr8-52221794-52230031	0	Total
chr8-52224994-52226214	4.52234e-126	-1.67853	0.027	0.006	1.73219e-120	protein_coding	ENSG00000147488	ST18	ENST00000521549	gap	chr8-52221794-52230031	0	Total
chr8-52230152-52230685	3.13882e-46	-1.48418	0.011	0.003	1.20226e-40	protein_coding	ENSG00000147488	ST18	ENST00000521549	gap	chr8-52230078-52409327	0	Total
chr8-52249178-52250484	1.4064e-166	-1.36801	0.049	0.013	5.38693e-161	protein_coding	ENSG00000147488	ST18	ENST00000521549	gap	chr8-52230078-52409327	0	Total
chr8-52254252-52255276	6.30095e-200	-1.37826	0.059	0.016	2.41345e-194	protein_coding	ENSG00000147488	ST18	ENST00000521549	gap	chr8-52230078-52409327	0	Total
chr8-52346337-52347386	2.83149e-25	1.02955	0.006	0.016	1.08454e-19	protein_coding	ENSG00000147488	ST18	ENST00000521549	gap	chr8-52230078-52409327	0	Total
chr8-52655821-52656402	2.20649e-40	-1.12809	0.013	0.005	8.45151e-35	protein_coding	ENSG00000023287	RB1CC1	ENST00000435644	cds	chr8-52656008-52657908	0	Total
chr8-52823514-52824042	1.5807e-58	1.10706	0.011	0.032	6.05456e-53	protein_coding	ENSG00000023287	RB1CC1	ENST00000518468	exon	chr8-52745549-52745843	77670	Total
chr8-52843307-52844241	9.53332e-55	1.06313	0.012	0.033	3.65154e-49	protein_coding	ENSG00000183729	NPBWR1	ENST00000331251	exon	chr8-52938431-52941117	94189	Total
chr8-53018606-53019428	1.88331e-86	-1.30676	0.025	0.008	7.21361e-81	protein_coding	ENSG00000183729	NPBWR1	ENST00000331251	utr	chr8-52940895-52941117	77488	Total
chr8-53034630-53035218	1.21829e-32	-1.05412	0.012	0.005	4.66639e-27	protein_coding	ENSG00000183729	NPBWR1	ENST00000331251	utr	chr8-52940895-52941117	93512	Total
chr8-53055756-53056776	5.26054e-43	-1.03822	0.016	0.007	2.01494e-37	protein_coding	ENSG00000183729	NPBWR1	ENST00000331251	utr	chr8-52940895-52941117	114638	Total
chr8-53102563-53103579	1.65349e-33	1.16557	0.006	0.017	6.33336e-28	protein_coding	ENSG00000082556	OPRK1	ENST00000613482	utr	chr8-53225716-53229296	122136	Total
chr8-53625114-53626085	5.70186e-47	-1.05141	0.018	0.007	2.18398e-41	protein_coding	ENSG00000047249	ATP6V1H	ENST00000355221	utr	chr8-53715557-53715963	89471	Total
chr8-5377508-5378500	1.13911e-50	-1.07222	0.019	0.007	4.36312e-45	lincRNA	ENSG00000253510	RP5-991O23.1	ENST00000517807	exon	chr8-5506068-5509126	127567	Total
chr8-54336775-54337661	1.02482e-94	1.20275	0.014	0.046	3.92536e-89	protein_coding	ENSG00000164736	SOX17	ENST00000297316	exon	chr8-54457935-54458445	120273	Total
chr8-54380300-54380846	2.25054e-30	1.10097	0.006	0.016	8.62021e-25	protein_coding	ENSG00000164736	SOX17	ENST00000297316	exon	chr8-54457935-54458445	77088	Total
chr8-54394622-54395097	6.83423e-21	1.00913	0.005	0.013	2.61771e-15	protein_coding	ENSG00000164736	SOX17	ENST00000297316	exon	chr8-54457935-54458445	62837	Total
chr8-54396696-54397532	1.16511e-45	1.08124	0.009	0.025	4.4627e-40	protein_coding	ENSG00000164736	SOX17	ENST00000297316	exon	chr8-54457935-54458445	60402	Total
chr8-54422309-54422828	5.51967e-39	1.20199	0.006	0.019	2.11419e-33	protein_coding	ENSG00000164736	SOX17	ENST00000297316	exon	chr8-54457935-54458445	35106	Total
chr8-54572673-54573960	6.10598e-187	1.94155	0.006	0.042	2.33877e-181	protein_coding	ENSG00000104237	RP1	ENST00000636932	gap	chr8-54559321-54620954	0	Total
chr8-55186444-55187239	9.00675e-31	-1.14795	0.01	0.004	3.44985e-25	protein_coding	ENSG00000206579	XKR4	ENST00000622811	gap	chr8-55103292-55272901	0	Total
chr8-5552546-5552966	4.30321e-18	1.04684	0.004	0.01	1.64826e-12	lincRNA	ENSG00000253510	RP5-991O23.1	ENST00000517807	exon	chr8-5506068-5509126	43419	Total
chr8-56668980-56669348	1.7603e-68	-1.81284	0.012	0.003	6.74245e-63	lincRNA	ENSG00000254055	RP11-17A4.4	ENST00000521215	exon	chr8-56656292-56656465	12514	Total
chr8-56734878-56735476	2.34662e-34	1.39939	0.003	0.012	8.98824e-29	lincRNA	ENSG00000254055	RP11-17A4.4	ENST00000521215	exon	chr8-56656292-56656465	78412	Total
chr8-56739941-56740817	3.02454e-23	1.14777	0.004	0.011	1.15849e-17	lincRNA	ENSG00000254055	RP11-17A4.4	ENST00000521215	exon	chr8-56656292-56656465	83475	Total
chr8-56752120-56752753	1.0308e-20	1.03649	0.004	0.011	3.94827e-15	lincRNA	ENSG00000254055	RP11-17A4.4	ENST00000521215	exon	chr8-56656292-56656465	95654	Total
chr8-56873980-56875328	1.7497e-100	1.30324	0.011	0.041	6.70186e-95	protein_coding	ENSG00000104331	IMPAD1	ENST00000262644	utr	chr8-56957933-56963792	82604	Total
chr8-56907088-56907855	5.68409e-36	1.30836	0.004	0.014	2.17717e-30	protein_coding	ENSG00000104331	IMPAD1	ENST00000262644	utr	chr8-56957933-56963792	50077	Total
chr8-57090861-57091654	1.17507e-54	-1.1782	0.018	0.006	4.50087e-49	rRNA	ENSG00000222205	RNA5SP266	ENST00000410273	exon	chr8-57126655-57126762	35000	Total
chr8-57911838-57913605	8.8854e-70	1.09582	0.013	0.039	3.40336e-64	lincRNA	ENSG00000253376	RP11-44D19.1	ENST00000522281	exon	chr8-57890601-57890809	21028	Total
chr8-58255809-58256859	4.99869e-157	-1.53532	0.037	0.009	1.91464e-151	processed_transcript	ENSG00000253281	RP11-716D16.1	ENST00000519981	gap	chr8-58256094-58257093	0	Total
chr8-58593568-58594332	3.41084e-79	1.11866	0.014	0.043	1.30645e-73	protein_coding	ENSG00000035681	NSMAF	ENST00000427130	cds	chr8-58594232-58594290	0	Total
chr8-58723172-58724861	2.9404e-68	1.2507	0.009	0.031	1.12626e-62	protein_coding	ENSG00000035681	NSMAF	ENST00000038176	exon	chr8-58659573-58659844	63327	Total
chr8-58748454-58749066	1.24601e-22	1.02928	0.005	0.014	4.77257e-17	protein_coding	ENSG00000198846	TOX	ENST00000361421	utr	chr8-58805418-58807746	56351	Total
chr8-58767214-58768345	2.56863e-53	1.00707	0.012	0.035	9.8386e-48	protein_coding	ENSG00000198846	TOX	ENST00000361421	utr	chr8-58805418-58807746	37072	Total
chr8-58889213-58890287	1.8885e-27	1.05739	0.006	0.016	7.23348e-22	protein_coding	ENSG00000198846	TOX	ENST00000361421	gap	chr8-58851806-58939301	0	Total
chr8-58959391-58960376	2.75156e-72	-1.44217	0.018	0.005	1.05393e-66	protein_coding	ENSG00000198846	TOX	ENST00000361421	cds	chr8-58959943-58960008	0	Total
chr8-59028986-59030632	0	-1.278	0.111	0.031	0	protein_coding	ENSG00000198846	TOX	ENST00000361421	gap	chr8-58960009-59118885	0	Total
chr8-59123617-59123985	1.14677e-73	-1.47632	0.018	0.005	4.39245e-68	protein_coding	ENSG00000198846	TOX	ENST00000361421	exon	chr8-59118886-59119208	4408	Total
chr8-59558618-59559126	1.41255e-51	1.95272	0.002	0.011	5.41049e-46	lincRNA	ENSG00000253260	RP11-379I19.1	ENST00000521456	exon	chr8-59561327-59561560	2200	Total
chr8-59615903-59618425	4.21703e-79	1.00102	0.019	0.053	1.61525e-73	lincRNA	ENSG00000253879	RP11-379I19.3	ENST00000521274	exon	chr8-59613381-59613775	2127	Total
chr8-59661779-59662421	6.31752e-47	1.33156	0.005	0.018	2.41979e-41	lincRNA	ENSG00000253879	RP11-379I19.3	ENST00000521274	exon	chr8-59613381-59613775	48003	Total
chr8-59666257-59666951	4.09823e-41	1.05373	0.009	0.025	1.56974e-35	lincRNA	ENSG00000253879	RP11-379I19.3	ENST00000521274	exon	chr8-59613381-59613775	52481	Total
chr8-5969551-5970388	8.22183e-37	-1.1006	0.012	0.005	3.1492e-31	lincRNA	ENSG00000253189	RP11-158A14.1	ENST00000523090	exon	chr8-6036433-6036468	66044	Total
chr8-59713221-59713928	4.21165e-31	1.01179	0.007	0.02	1.61319e-25	lincRNA	ENSG00000253879	RP11-379I19.3	ENST00000521274	exon	chr8-59613381-59613775	99445	Total
chr8-59967312-59968232	2.21866e-40	1.02806	0.009	0.025	8.49811e-35	lincRNA	ENSG00000254775	RP11-27P7.1	ENST00000531077	exon	chr8-60049587-60049619	81354	Total
chr8-60039805-60041062	4.07249e-61	1.26714	0.008	0.026	1.55988e-55	lincRNA	ENSG00000254775	RP11-27P7.1	ENST00000531077	exon	chr8-60049587-60049619	8524	Total
chr8-60046987-60047435	3.99581e-65	-1.73484	0.013	0.003	1.53051e-59	lincRNA	ENSG00000254775	RP11-27P7.1	ENST00000531077	exon	chr8-60049587-60049619	2151	Total
chr8-60616330-60616863	7.80886e-49	-1.13653	0.017	0.006	2.99102e-43	protein_coding	ENSG00000104388	RAB2A	ENST00000531289	gap	chr8-60591970-60618579	0	Total
chr8-60866972-60867627	4.11109e-40	-1.02456	0.016	0.007	1.57467e-34	protein_coding	ENSG00000171316	CHD7	ENST00000423902	utr	chr8-60865934-60868028	0	Total
chr8-61103033-61103954	9.72339e-25	1.06	0.005	0.014	3.72434e-19	protein_coding	ENSG00000177182	CLVS1	ENST00000522621	gap	chr8-61057231-61131769	0	Total
chr8-61470660-61471182	7.61729e-58	-1.3555	0.015	0.005	2.91764e-52	protein_coding	ENSG00000177182	CLVS1	ENST00000520712	gap	chr8-61458543-61499454	0	Total
chr8-61745808-61747043	5.06613e-56	-1.07207	0.021	0.009	1.94047e-50	lincRNA	ENSG00000251127	RP11-280G9.1	ENST00000505627	exon	chr8-61759094-61761764	12050	Total
chr8-62125128-62126003	9.20596e-43	-1.24276	0.012	0.005	3.52615e-37	protein_coding	ENSG00000185942	NKAIN3	ENST00000519049	exon	chr8-62248591-62248878	122587	Total
chr8-62342125-62342913	7.62827e-100	-1.20391	0.033	0.011	2.92185e-94	protein_coding	ENSG00000185942	NKAIN3	ENST00000524201	gap	chr8-62249128-62579538	0	Total
chr8-62408651-62409423	2.24916e-25	1.1662	0.004	0.012	8.61492e-20	protein_coding	ENSG00000185942	NKAIN3	ENST00000524201	gap	chr8-62249128-62579538	0	Total
chr8-62524423-62525573	1.00092e-80	-1.25384	0.024	0.008	3.83382e-75	protein_coding	ENSG00000185942	NKAIN3	ENST00000524201	gap	chr8-62249128-62579538	0	Total
chr8-6261694-6262133	1.69083e-20	1.03443	0.004	0.012	6.47635e-15	lincRNA	ENSG00000253880	RP11-124B13.1	ENST00000519555	exon	chr8-6257412-6257537	4156	Total
chr8-62786353-62787032	4.12257e-35	-1.25793	0.01	0.003	1.57907e-29	protein_coding	ENSG00000185942	NKAIN3	ENST00000523367	gap	chr8-62747130-62863260	0	Total
chr8-62948958-62949733	1.75171e-42	1.13222	0.008	0.023	6.70957e-37	protein_coding	ENSG00000185942	NKAIN3	ENST00000523211	gap	chr8-62918514-62990167	0	Total
chr8-63231511-63232160	8.01198e-45	1.01247	0.011	0.029	3.06882e-39	lincRNA	ENSG00000261542	RP11-16E18.3	ENST00000569835	exon	chr8-63215981-63218034	13476	Total
chr8-63297119-63298124	6.58127e-41	1.01395	0.01	0.025	2.52082e-35	lincRNA	ENSG00000261542	RP11-16E18.3	ENST00000569835	exon	chr8-63215981-63218034	79084	Total
chr8-63317021-63318421	1.78392e-125	1.21898	0.017	0.06	6.83292e-120	lincRNA	ENSG00000253205	CTD-3046C4.1	ENST00000521221	exon	chr8-63384839-63385906	66417	Total
chr8-63463961-63464956	1.1183e-119	-1.48034	0.03	0.008	4.2834e-114	lincRNA	ENSG00000253205	CTD-3046C4.1	ENST00000522265	gap	chr8-63461544-63469978	0	Total
chr8-6354309-6355982	3.52456e-131	1.07739	0.023	0.077	1.35001e-125	protein_coding	ENSG00000147316	MCPH1	ENST00000344683	exon	chr8-6406592-6406689	50609	Total
chr8-63565474-63566527	3.50598e-135	-1.31983	0.04	0.013	1.34289e-129	lincRNA	ENSG00000253583	RP11-573J24.1	ENST00000523265	exon	chr8-63586000-63586084	19472	Total
chr8-63973774-63974481	3.00385e-91	-1.05693	0.036	0.014	1.15056e-85	lincRNA	ENSG00000253734	LINC01289	ENST00000519550	exon	chr8-63784680-63785501	188272	Total
chr8-64719394-64720172	8.50503e-67	-1.72028	0.013	0.003	3.25767e-61	protein_coding	ENSG00000172817	CYP7B1	ENST00000310193	gap	chr8-64624540-64798465	0	Total
chr8-6480736-6481640	9.35278e-113	1.50087	0.008	0.038	3.58239e-107	protein_coding	ENSG00000147316	MCPH1	ENST00000344683	cds	chr8-6480714-6480876	0	Total
chr8-6486051-6488415	1.1726e-114	1.00994	0.025	0.075	4.49138e-109	protein_coding	ENSG00000147316	MCPH1	ENST00000522020	gap	chr8-6455253-6494123	0	Total
chr8-6492824-6493325	6.93528e-16	1.01033	0.004	0.01	2.65641e-10	protein_coding	ENSG00000147316	MCPH1	ENST00000522020	gap	chr8-6455253-6494123	0	Total
chr8-6540402-6541577	1.15228e-208	1.17832	0.028	0.105	4.41357e-203	protein_coding	ENSG00000091879	ANGPT2	ENST00000629816	gap	chr8-6532488-6562646	0	Total
chr8-6542774-6543380	6.32578e-52	1.13686	0.009	0.027	2.42296e-46	protein_coding	ENSG00000091879	ANGPT2	ENST00000629816	gap	chr8-6532488-6562646	0	Total
chr8-6545493-6545753	9.99535e-28	1.1774	0.004	0.013	3.82851e-22	protein_coding	ENSG00000091879	ANGPT2	ENST00000629816	gap	chr8-6532488-6562646	0	Total
chr8-6605070-6605747	1.93381e-33	1.10654	0.006	0.018	7.40705e-28	protein_coding	ENSG00000147316	MCPH1	ENST00000521129	gap	chr8-6499930-6621453	0	Total
chr8-66379901-66381498	4.2589e-128	-1.26155	0.039	0.012	1.63128e-122	lincRNA	ENSG00000246145	RRS1-AS1	ENST00000499642	exon	chr8-66419589-66423782	38090	Total
chr8-66526901-66527480	1.0264e-80	1.87329	0.003	0.018	3.93141e-75	protein_coding	ENSG00000169085	C8orf46	ENST00000460144	utr	chr8-66515893-66518524	8376	Total
chr8-66550898-66551186	4.04553e-17	1.04062	0.004	0.01	1.54956e-11	protein_coding	ENSG00000185697	MYBL1	ENST00000522677	utr	chr8-66562175-66564696	10988	Total
chr8-67572016-67572703	1.48184e-111	-1.07854	0.044	0.016	5.67589e-106	protein_coding	ENSG00000165078	CPA6	ENST00000518549	gap	chr8-67518048-67624175	0	Total
chr8-67602157-67603267	7.85357e-99	1.0966	0.018	0.057	3.00814e-93	protein_coding	ENSG00000165078	CPA6	ENST00000518549	gap	chr8-67518048-67624175	0	Total
chr8-67625964-67627234	2.80547e-75	1.21208	0.011	0.036	1.07458e-69	protein_coding	ENSG00000165078	CPA6	ENST00000518549	gap	chr8-67624252-67746013	0	Total
chr8-67703057-67703925	4.94372e-54	1.2881	0.007	0.023	1.89359e-48	protein_coding	ENSG00000165078	CPA6	ENST00000518549	gap	chr8-67624252-67746013	0	Total
chr8-6798231-6798490	3.37428e-21	1.03321	0.005	0.011	1.29245e-15	protein_coding	ENSG00000275591	XKR5	ENST00000618990	utr	chr8-6808517-6812339	10026	Total
chr8-68150329-68151011	2.45033e-30	1.14034	0.005	0.016	9.38548e-25	protein_coding	ENSG00000046889	PREX2	ENST00000288368	gap	chr8-68146353-68157321	0	Total
chr8-68357342-68358726	5.22424e-137	1.11627	0.023	0.076	2.00104e-131	protein_coding	ENSG00000165084	C8orf34	ENST00000523686	gap	chr8-68331340-68439498	0	Total
chr8-68378307-68378699	1.39624e-29	1.32325	0.003	0.011	5.34801e-24	protein_coding	ENSG00000165084	C8orf34	ENST00000523686	gap	chr8-68331340-68439498	0	Total
chr8-68379148-68379994	1.08114e-52	1.19278	0.008	0.026	4.14108e-47	protein_coding	ENSG00000165084	C8orf34	ENST00000523686	gap	chr8-68331340-68439498	0	Total
chr8-68547108-68548076	9.07865e-49	1.32949	0.005	0.019	3.47738e-43	protein_coding	ENSG00000165084	C8orf34	ENST00000521406	gap	chr8-68533150-68640375	0	Total
chr8-68928753-68929179	4.65096e-38	1.40959	0.004	0.013	1.78145e-32	lincRNA	ENSG00000253658	LINC01592	ENST00000524286	gap	chr8-68924496-68954057	0	Total
chr8-6896458-6897292	1.8081e-65	-1.23729	0.02	0.007	6.92554e-60	lincRNA	ENSG00000245857	GS1-24F4.2	ENST00000531701	exon	chr8-6885122-6885276	11181	Total
chr8-69103825-69104882	2.67907e-88	1.07747	0.017	0.052	1.02616e-82	lincRNA	ENSG00000253658	LINC01592	ENST00000518540	gap	chr8-69068550-69103997	0	Total
chr8-69147446-69148455	6.03022e-26	1.06825	0.006	0.015	2.30975e-20	lincRNA	ENSG00000253373	RP11-21C17.1	ENST00000520780	exon	chr8-69175579-69175791	27123	Total
chr8-69327009-69327559	2.10463e-27	1.20889	0.004	0.013	8.06136e-22	lincRNA	ENSG00000253479	LINC01603	ENST00000517343	exon	chr8-69425035-69425721	97475	Total
chr8-69364842-69365269	1.0411e-29	-1.02797	0.011	0.005	3.98773e-24	lincRNA	ENSG00000253479	LINC01603	ENST00000517343	exon	chr8-69425035-69425721	59765	Total
chr8-69397940-69398650	3.29098e-88	-1.19038	0.03	0.01	1.26054e-82	lincRNA	ENSG00000253479	LINC01603	ENST00000517343	exon	chr8-69425035-69425721	26384	Total
chr8-69533810-69534196	3.77216e-38	1.20087	0.006	0.018	1.44485e-32	protein_coding	ENSG00000137573	SULF1	ENST00000616868	gap	chr8-69501969-69563538	0	Total
chr8-69994172-69995217	0	-1.9908	0.051	0.008	0	protein_coding	ENSG00000147596	PRDM14	ENST00000276594	utr	chr8-70051651-70052076	56433	Total
chr8-70165334-70165860	1.92012e-46	-1.22978	0.014	0.005	7.35462e-41	protein_coding	ENSG00000140396	NCOA2	ENST00000518287	gap	chr8-70163567-70166565	0	Total
chr8-70181765-70182378	4.76792e-28	-1.04912	0.01	0.005	1.82625e-22	protein_coding	ENSG00000140396	NCOA2	ENST00000518287	gap	chr8-70174860-70213902	0	Total
chr8-70350785-70351244	6.19627e-27	-1.011	0.01	0.004	2.37335e-21	protein_coding	ENSG00000140396	NCOA2	ENST00000520416	gap	chr8-70296801-70402162	0	Total
chr8-70818650-70819642	1.703e-26	1.01424	0.007	0.018	6.52299e-21	protein_coding	ENSG00000221947	XKR9	ENST00000520273	exon	chr8-70790081-70790371	28278	Total
chr8-70997587-70998521	1.83185e-94	-1.57954	0.021	0.006	7.01652e-89	protein_coding	ENSG00000104313	EYA1	ENST00000465115	utr	chr8-71197433-71199420	198911	Total
chr8-71562174-71563048	8.53e-118	1.31417	0.013	0.048	3.26724e-112	lincRNA	ENSG00000253379	RP11-1102P16.1	ENST00000523327	gap	chr8-71550293-71568724	0	Total
chr8-71715675-71716583	5.8125e-47	-1.00787	0.018	0.008	2.22636e-41	lincRNA	ENSG00000254277	RP11-1144P22.1	ENST00000519840	exon	chr8-71702215-71702786	12888	Total
chr8-71753920-71754826	7.38412e-77	-1.10827	0.027	0.01	2.82833e-71	lincRNA	ENSG00000253287	RP11-281N10.1	ENST00000517848	exon	chr8-71779605-71779936	24778	Total
chr8-72695493-72696316	1.023e-40	1.05678	0.009	0.025	3.9184e-35	protein_coding	ENSG00000182674	KCNB2	ENST00000523207	gap	chr8-72568314-72935934	0	Total
chr8-73117761-73119078	1.53757e-109	1.02525	0.024	0.07	5.88932e-104	protein_coding	ENSG00000164764	SBSPON	ENST00000519697	gap	chr8-73081214-73123506	0	Total
chr8-73346154-73346892	1.13506e-58	1.07086	0.012	0.035	4.34761e-53	lincRNA	ENSG00000253339	RP11-434I12.3	ENST00000518355	exon	chr8-73358913-73359045	12020	Total
chr8-73481080-73482572	3.70812e-86	1.07408	0.017	0.052	1.42032e-80	protein_coding	ENSG00000040341	STAU2	ENST00000524300	gap	chr8-73422703-73552011	0	Total
chr8-73793266-73794055	5.77511e-59	1.25418	0.008	0.026	2.21203e-53	protein_coding	ENSG00000104343	UBE2W	ENST00000602593	utr	chr8-73792360-73794101	0	Total
chr8-7389495-7390341	2.76883e-38	1.00171	0.009	0.024	1.06054e-32	protein_coding	ENSG00000215372	ZNF705G	ENST00000400156	exon	chr8-7385498-7385558	3936	Total
chr8-74033343-74033849	8.28492e-36	-1.08344	0.012	0.005	3.17337e-30	protein_coding	ENSG00000154589	LY96	ENST00000284818	utr	chr8-74029055-74029087	4255	Total
chr8-74256748-74257611	4.34411e-64	-1.25788	0.019	0.006	1.66392e-58	protein_coding	ENSG00000104369	JPH1	ENST00000519947	gap	chr8-74245176-74259384	0	Total
chr8-74779414-74780124	3.55086e-23	1.19929	0.003	0.01	1.36008e-17	lincRNA	ENSG00000254349	MIR2052HG	ENST00000523442	gap	chr8-74758151-74823267	0	Total
chr8-74783786-74784383	1.58903e-30	1.11161	0.006	0.016	6.08645e-25	lincRNA	ENSG00000254349	MIR2052HG	ENST00000523442	gap	chr8-74758151-74823267	0	Total
chr8-74797191-74797958	2.40491e-23	1.13123	0.004	0.012	9.21149e-18	lincRNA	ENSG00000254349	MIR2052HG	ENST00000523442	gap	chr8-74758151-74823267	0	Total
chr8-74810099-74811147	1.51275e-87	1.50199	0.007	0.029	5.79428e-82	lincRNA	ENSG00000254349	MIR2052HG	ENST00000523442	gap	chr8-74758151-74823267	0	Total
chr8-75290678-75291255	4.08987e-47	1.3013	0.006	0.019	1.56654e-41	lincRNA	ENSG00000249395	CASC9	ENST00000523313	gap	chr8-75224359-75324220	0	Total
chr8-75677318-75678075	1.05294e-61	-1.06588	0.024	0.009	4.03305e-56	protein_coding	ENSG00000164749	HNF4G	ENST00000396423	utr	chr8-75564097-75566843	110474	Total
chr8-75702457-75702975	3.29139e-27	1.15863	0.005	0.013	1.2607e-21	protein_coding	ENSG00000164749	HNF4G	ENST00000396423	utr	chr8-75564097-75566843	135613	Total
chr8-75723968-75724603	5.38807e-59	-1.72085	0.011	0.003	2.06379e-53	protein_coding	ENSG00000164749	HNF4G	ENST00000396423	utr	chr8-75564097-75566843	157124	Total
chr8-75804948-75805351	4.85556e-35	-1.04002	0.013	0.005	1.85982e-29	protein_coding	ENSG00000164749	HNF4G	ENST00000396423	utr	chr8-75564097-75566843	238104	Total
chr8-75844372-75845191	9.59486e-51	1.00612	0.012	0.033	3.67511e-45	protein_coding	ENSG00000164749	HNF4G	ENST00000396423	utr	chr8-75564097-75566843	277528	Total
chr8-75979246-75979993	5.76134e-87	1.28882	0.01	0.037	2.20676e-81	protein_coding	ENSG00000164749	HNF4G	ENST00000396423	utr	chr8-75564097-75566843	412402	Total
chr8-76000623-76001296	2.75828e-37	-1.25584	0.011	0.004	1.0565e-31	lincRNA	ENSG00000270866	RP11-706J10.2	ENST00000603284	exon	chr8-76403998-76405091	402701	Total
chr8-76202892-76203467	2.1002e-122	-1.78636	0.024	0.005	8.04436e-117	lincRNA	ENSG00000270866	RP11-706J10.2	ENST00000603284	exon	chr8-76403998-76405091	200530	Total
chr8-76228778-76229641	2.66893e-31	-1.16507	0.01	0.004	1.02228e-25	lincRNA	ENSG00000270866	RP11-706J10.2	ENST00000603284	exon	chr8-76403998-76405091	174356	Total
chr8-76799909-76801026	4.04249e-76	-1.10263	0.028	0.011	1.54839e-70	protein_coding	ENSG00000091656	ZFHX4	ENST00000524290	gap	chr8-76778440-76833337	0	Total
chr8-77130424-77131226	1.55895e-150	-1.1941	0.053	0.018	5.97123e-145	protein_coding	ENSG00000164751	PEX2	ENST00000519956	exon	chr8-77000883-77001044	129379	Total
chr8-77309055-77309697	4.848e-23	1.08554	0.004	0.012	1.85693e-17	lincRNA	ENSG00000254366	RP11-38H17.1	ENST00000518706	exon	chr8-77399072-77399154	89374	Total
chr8-77753986-77754428	9.66384e-43	-1.47082	0.01	0.003	3.70153e-37	lincRNA	ENSG00000254366	RP11-38H17.1	ENST00000518706	exon	chr8-77537225-77537290	216695	Total
chr8-77918567-77919433	2.41681e-105	1.2165	0.014	0.049	9.25707e-100	lincRNA	ENSG00000254001	RP11-91P17.1	ENST00000521879	exon	chr8-78148101-78148282	228667	Total
chr8-77983977-77984912	5.19448e-128	-1.32573	0.036	0.011	1.98964e-122	lincRNA	ENSG00000254001	RP11-91P17.1	ENST00000521879	exon	chr8-78148101-78148282	163188	Total
chr8-78094148-78095127	6.98797e-286	-2.08575	0.047	0.007	2.6766e-280	lincRNA	ENSG00000254001	RP11-91P17.1	ENST00000521879	exon	chr8-78148101-78148282	52973	Total
chr8-781301-781939	2.41594e-67	-1.29494	0.019	0.006	9.25376e-62	protein_coding	ENSG00000198010	DLGAP2	ENST00000637795	gap	chr8-737826-907911	0	Total
chr8-78207681-78208406	6.78545e-77	1.09835	0.014	0.043	2.59902e-71	lincRNA	ENSG00000254001	RP11-91P17.1	ENST00000521879	exon	chr8-78153538-78153913	53767	Total
chr8-78211007-78211294	3.61852e-43	1.71687	0.002	0.011	1.386e-37	lincRNA	ENSG00000254001	RP11-91P17.1	ENST00000521879	exon	chr8-78153538-78153913	57093	Total
chr8-78244480-78245102	7.98973e-28	1.35524	0.003	0.01	3.0603e-22	lincRNA	ENSG00000254001	RP11-91P17.1	ENST00000521879	exon	chr8-78153538-78153913	90566	Total
chr8-7863488-7863750	7.08656e-16	1.02393	0.004	0.01	2.71436e-10	protein_coding	ENSG00000178287	SPAG11A	ENST00000351436	cds	chr8-7863501-7863535	0	Total
chr8-79147289-79147843	1.17433e-42	-1.38866	0.01	0.003	4.49802e-37	lincRNA	ENSG00000253659	RP11-1114I9.1	ENST00000519983	exon	chr8-79297717-79297795	149873	Total
chr8-80083920-80084782	8.23887e-102	1.10602	0.018	0.057	3.15573e-96	protein_coding	ENSG00000076554	TPD52	ENST00000523753	gap	chr8-80064594-80119814	0	Total
chr8-80203483-80203980	2.58225e-69	1.01234	0.016	0.044	9.89078e-64	protein_coding	ENSG00000076554	TPD52	ENST00000602950	gap	chr8-80183139-80218468	0	Total
chr8-80206705-80207291	1.69553e-59	1.10117	0.011	0.033	6.49438e-54	protein_coding	ENSG00000076554	TPD52	ENST00000602950	gap	chr8-80183139-80218468	0	Total
chr8-80440513-80441306	1.39999e-45	1.37492	0.005	0.017	5.36238e-40	protein_coding	ENSG00000205189	ZBTB10	ENST00000379091	exon	chr8-80485619-80485879	44312	Total
chr8-80736892-80738264	6.13936e-102	1.16331	0.016	0.052	2.35155e-96	protein_coding	ENSG00000164684	ZNF704	ENST00000520336	gap	chr8-80694309-80814111	0	Total
chr8-80745268-80745918	8.21838e-19	1.01605	0.004	0.012	3.14788e-13	protein_coding	ENSG00000164684	ZNF704	ENST00000520336	gap	chr8-80694309-80814111	0	Total
chr8-80781623-80782817	1.79767e-40	-1.05929	0.015	0.006	6.88561e-35	protein_coding	ENSG00000164684	ZNF704	ENST00000520336	gap	chr8-80694309-80814111	0	Total
chr8-80937298-80937962	2.46852e-41	1.25749	0.005	0.018	9.45514e-36	protein_coding	ENSG00000076641	PAG1	ENST00000220597	utr	chr8-80967810-80976543	29847	Total
chr8-80968807-80969416	9.09565e-55	1.12601	0.01	0.029	3.4839e-49	protein_coding	ENSG00000076641	PAG1	ENST00000220597	utr	chr8-80967810-80976543	0	Total
chr8-80979053-80980357	1.63728e-42	1.03154	0.01	0.026	6.27125e-37	protein_coding	ENSG00000076641	PAG1	ENST00000220597	gap	chr8-80976907-80980434	0	Total
chr8-81015256-81015559	1.03087e-18	1.08911	0.004	0.01	3.94855e-13	protein_coding	ENSG00000076641	PAG1	ENST00000220597	gap	chr8-80993308-81029995	0	Total
chr8-81047631-81048375	2.79563e-74	1.02733	0.017	0.047	1.07081e-68	protein_coding	ENSG00000076641	PAG1	ENST00000519326	gap	chr8-81030090-81070111	0	Total
chr8-81193310-81194896	5.8028e-151	1.02813	0.031	0.093	2.22264e-145	lincRNA	ENSG00000253214	RP11-1149M10.2	ENST00000521953	exon	chr8-81164284-81164599	28710	Total
chr8-81226757-81227860	3.04946e-66	1.00707	0.016	0.043	1.16803e-60	lincRNA	ENSG00000272425	RP11-363E6.4	ENST00000606235	exon	chr8-81275399-81277570	47538	Total
chr8-81332630-81333247	4.61643e-38	1.53387	0.003	0.012	1.76823e-32	protein_coding	ENSG00000164687	FABP5	ENST00000396359	utr	chr8-81284568-81284777	47852	Total
chr8-81497460-81498233	2.12042e-37	1.32002	0.004	0.015	8.12183e-32	protein_coding	ENSG00000170323	FABP4	ENST00000256104	exon	chr8-81483095-81483263	14196	Total
chr8-8259709-8261224	1.84447e-285	-1.1019	0.114	0.038	7.06484e-280	protein_coding	ENSG00000275342	SGK223	ENST00000622241	utr	chr8-8317736-8318153	56511	Total
chr8-82870535-82871261	6.24829e-45	1.16551	0.008	0.023	2.39328e-39	lincRNA	ENSG00000253836	RP11-731N10.1	ENST00000522123	gap	chr8-82865651-82881814	0	Total
chr8-82901311-82901975	8.69062e-51	-1.1406	0.018	0.007	3.32876e-45	lincRNA	ENSG00000253836	RP11-731N10.1	ENST00000522123	gap	chr8-82882351-82916806	0	Total
chr8-83193267-83193881	9.46824e-22	1.05485	0.005	0.012	3.62661e-16	lincRNA	ENSG00000253898	LINC01419	ENST00000522365	exon	chr8-83403758-83404069	209876	Total
chr8-84328040-84328820	1.31481e-41	-1.09281	0.014	0.006	5.03609e-36	protein_coding	ENSG00000184672	RALYL	ENST00000522647	gap	chr8-84185234-84529298	0	Total
chr8-84428551-84429439	1.00439e-95	-1.15065	0.033	0.012	3.84711e-90	protein_coding	ENSG00000184672	RALYL	ENST00000522647	gap	chr8-84185234-84529298	0	Total
chr8-84470537-84471054	2.57686e-66	-1.85023	0.012	0.003	9.87014e-61	protein_coding	ENSG00000184672	RALYL	ENST00000522647	gap	chr8-84185234-84529298	0	Total
chr8-8503213-8504031	8.50091e-92	-1.17579	0.033	0.011	3.2561e-86	lincRNA	ENSG00000254153	CTA-398F10.2	ENST00000521218	exon	chr8-8461120-8461337	41875	Total
chr8-85591442-85591887	1.95397e-40	-1.04235	0.015	0.006	7.48429e-35	lincRNA	ENSG00000254380	RP11-317J10.4	ENST00000520459	exon	chr8-85540345-85540511	50930	Total
chr8-85986001-85986425	3.4562e-23	1.25702	0.003	0.01	1.32383e-17	protein_coding	ENSG00000147614	ATP6V0D2	ENST00000521564	exon	chr8-85987323-85987400	897	Total
chr8-85992889-85993410	1.66096e-59	-1.19318	0.019	0.007	6.36196e-54	protein_coding	ENSG00000147614	ATP6V0D2	ENST00000521564	gap	chr8-85987401-86066387	0	Total
chr8-86049833-86050605	2.26553e-44	-1.10789	0.015	0.006	8.67762e-39	protein_coding	ENSG00000147614	ATP6V0D2	ENST00000521564	gap	chr8-85987401-86066387	0	Total
chr8-86333670-86334285	7.44959e-36	-1.10811	0.012	0.005	2.85341e-30	processed_transcript	ENSG00000254231	CTD-2284J15.1	ENST00000521326	gap	chr8-86334200-86335702	0	Total
chr8-86626286-86627589	2.28784e-69	-1.23835	0.021	0.007	8.76307e-64	protein_coding	ENSG00000170289	CNGB3	ENST00000320005	gap	chr8-86626081-86628918	0	Total
chr8-86867686-86868490	4.9468e-69	-1.40144	0.018	0.005	1.89477e-63	protein_coding	ENSG00000176571	CNBD1	ENST00000518476	gap	chr8-86866584-86887541	0	Total
chr8-86885360-86885887	2.39654e-39	-1.17273	0.012	0.005	9.17945e-34	protein_coding	ENSG00000176571	CNBD1	ENST00000518476	gap	chr8-86866584-86887541	0	Total
chr8-87913814-87914230	1.82139e-49	1.4213	0.005	0.017	6.97645e-44	protein_coding	ENSG00000176566	DCAF4L2	ENST00000319675	exon	chr8-87870743-87874068	39745	Total
chr8-87925362-87926143	4.48688e-45	1.38754	0.004	0.017	1.7186e-39	protein_coding	ENSG00000176566	DCAF4L2	ENST00000319675	exon	chr8-87870743-87874068	51293	Total
chr8-8805818-8806617	8.52061e-89	1.01744	0.02	0.058	3.26364e-83	protein_coding	ENSG00000147324	MFHAS1	ENST00000521881	gap	chr8-8797492-8859989	0	Total
chr8-88298177-88298783	1.86117e-22	1.05308	0.005	0.013	7.1288e-17	protein_coding	ENSG00000156103	MMP16	ENST00000544227	gap	chr8-88197307-88327074	0	Total
chr8-8973026-8973985	2.22637e-70	-1.03312	0.029	0.012	8.52766e-65	protein_coding	ENSG00000104626	ERI1	ENST00000523898	exon	chr8-9002147-9002442	28161	Total
chr8-89904156-89904686	1.98774e-37	1.01574	0.009	0.024	7.61364e-32	protein_coding	ENSG00000164823	OSGIN2	ENST00000520659	gap	chr8-89902838-89909566	0	Total
chr8-89907885-89908316	7.43012e-29	1.26067	0.004	0.012	2.84595e-23	protein_coding	ENSG00000164823	OSGIN2	ENST00000520659	gap	chr8-89902838-89909566	0	Total
chr8-89988187-89988450	3.19627e-29	-1.15522	0.01	0.004	1.22427e-23	protein_coding	ENSG00000104320	NBN	ENST00000396252	gap	chr8-89984974-90003111	0	Total
chr8-90161561-90162744	1.58749e-112	-1.30373	0.034	0.011	6.08055e-107	lincRNA	ENSG00000253394	LINC00534	ENST00000517400	exon	chr8-90221488-90221510	58743	Total
chr8-90536342-90537092	1.6741e-31	1.06395	0.007	0.019	6.4123e-26	lincRNA	ENSG00000253394	LINC00534	ENST00000524361	gap	chr8-90454524-90569134	0	Total
chr8-90723075-90724050	1.91746e-27	1.01595	0.006	0.016	7.34445e-22	protein_coding	ENSG00000180694	TMEM64	ENST00000521852	gap	chr8-90709557-90791437	0	Total
chr8-91695465-91696099	2.47552e-98	-1.92586	0.017	0.003	9.48194e-93	lincRNA	ENSG00000253901	RP11-122C21.1	ENST00000521199	gap	chr8-91546455-91773069	0	Total
chr8-91831567-91832578	5.26859e-52	-1.18979	0.016	0.006	2.01802e-46	lincRNA	ENSG00000253901	RP11-122C21.1	ENST00000521199	gap	chr8-91773197-91907273	0	Total
chr8-92059267-92059993	1.07874e-80	1.07905	0.015	0.046	4.1319e-75	protein_coding	ENSG00000079102	RUNX1T1	ENST00000617740	gap	chr8-92017364-92075964	0	Total
chr8-9221820-9222282	5.79646e-61	1.48172	0.005	0.018	2.22021e-55	lincRNA	ENSG00000248538	RP11-10A14.5	ENST00000512942	exon	chr8-9202499-9202854	18965	Total
chr8-9224797-9225462	1.76239e-64	1.00301	0.015	0.041	6.75047e-59	lincRNA	ENSG00000248538	RP11-10A14.5	ENST00000512942	exon	chr8-9202499-9202854	21942	Total
chr8-92263440-92263835	8.35756e-19	1.05181	0.004	0.011	3.20119e-13	lincRNA	ENSG00000253682	RP11-700E23.2	ENST00000518042	exon	chr8-92403545-92403653	139709	Total
chr8-92272026-92273315	1.71027e-150	-1.42689	0.04	0.012	6.55082e-145	lincRNA	ENSG00000253682	RP11-700E23.2	ENST00000518042	exon	chr8-92403545-92403653	130229	Total
chr8-92437270-92438337	8.83495e-62	-1.49344	0.015	0.004	3.38404e-56	lincRNA	ENSG00000253749	RP11-700E23.1	ENST00000523385	exon	chr8-92421533-92421798	15471	Total
chr8-92466717-92467744	3.50581e-40	-1.19194	0.012	0.005	1.34283e-34	lincRNA	ENSG00000253371	RP11-587H10.1	ENST00000521955	exon	chr8-92500583-92500904	32838	Total
chr8-92509173-92510069	1.88124e-53	1.10223	0.01	0.03	7.2057e-48	lincRNA	ENSG00000253371	RP11-587H10.1	ENST00000521955	gap	chr8-92502443-92509607	0	Total
chr8-92587252-92588055	9.40044e-65	1.13459	0.011	0.032	3.60064e-59	lincRNA	ENSG00000253634	RP11-587H10.2	ENST00000523284	gap	chr8-92569067-92628100	0	Total
chr8-92717728-92718427	3.70564e-40	-1.39678	0.01	0.003	1.41937e-34	processed_transcript	ENSG00000248858	FLJ46284	ENST00000521230	gap	chr8-92699990-92718398	0	Total
chr8-92739472-92740490	9.27414e-82	-1.59498	0.018	0.005	3.55226e-76	processed_transcript	ENSG00000248858	FLJ46284	ENST00000521230	gap	chr8-92718519-92758503	0	Total
chr8-92766803-92767527	1.50457e-39	1.2923	0.005	0.016	5.76294e-34	lincRNA	ENSG00000253577	RP11-100L22.3	ENST00000521317	gap	chr8-92765944-92776105	0	Total
chr8-92798501-92799112	2.31154e-22	1.02491	0.005	0.014	8.85388e-17	processed_transcript	ENSG00000248858	FLJ46284	ENST00000504861	gap	chr8-92786061-92877582	0	Total
chr8-92818993-92819632	5.50024e-31	1.07616	0.006	0.017	2.10675e-25	processed_transcript	ENSG00000248858	FLJ46284	ENST00000504861	gap	chr8-92786061-92877582	0	Total
chr8-93067996-93068743	5.36167e-54	1.05828	0.011	0.032	2.05368e-48	protein_coding	ENSG00000205133	TRIQK	ENST00000520686	exon	chr8-93017609-93017673	50322	Total
chr8-93091709-93092431	8.55454e-30	1.32682	0.003	0.012	3.27664e-24	lincRNA	ENSG00000279847	C8orf87	ENST00000521906	exon	chr8-93134095-93134494	41663	Total
chr8-93094589-93095037	1.92156e-31	-1.10921	0.01	0.004	7.36012e-26	lincRNA	ENSG00000279847	C8orf87	ENST00000521906	exon	chr8-93134095-93134494	39057	Total
chr8-93212764-93213720	5.04196e-135	-1.82082	0.026	0.005	1.93122e-129	lincRNA	ENSG00000253960	RP11-388K12.1	ENST00000517796	exon	chr8-93215925-93216144	2204	Total
chr8-93244228-93246254	3.69144e-129	-1.02925	0.053	0.021	1.41393e-123	lincRNA	ENSG00000253960	RP11-388K12.1	ENST00000517796	exon	chr8-93234822-93234878	9349	Total
chr8-93287293-93287818	4.40993e-35	-1.2454	0.01	0.004	1.68913e-29	lincRNA	ENSG00000254089	RP11-388K12.2	ENST00000522598	gap	chr8-93259706-93293653	0	Total
chr8-93293461-93294284	2.14568e-42	1.10822	0.008	0.022	8.21859e-37	lincRNA	ENSG00000254089	RP11-388K12.2	ENST00000522598	gap	chr8-93293715-93297815	0	Total
chr8-93420150-93421364	3.86435e-149	-1.12212	0.056	0.021	1.48016e-143	rRNA	ENSG00000222416	RNA5SP274	ENST00000410484	exon	chr8-93441277-93441384	19912	Total
chr8-9382701-9383210	3.76151e-29	-1.07317	0.011	0.005	1.44077e-23	lincRNA	ENSG00000254237	RP11-115J16.2	ENST00000522129	gap	chr8-9375140-9383871	0	Total
chr8-94083030-94083511	5.00828e-23	1.00618	0.006	0.014	1.91832e-17	lincRNA	ENSG00000253585	KB-1184D12.1	ENST00000522743	exon	chr8-94097764-94098277	14252	Total
chr8-94100830-94101658	1.73369e-54	1.14238	0.009	0.029	6.64054e-49	lincRNA	ENSG00000253585	KB-1184D12.1	ENST00000522743	gap	chr8-94100700-94104268	0	Total
chr8-9410338-9411322	5.18779e-43	-1.12625	0.015	0.006	1.98707e-37	lincRNA	ENSG00000254237	RP11-115J16.2	ENST00000522129	gap	chr8-9384001-9436031	0	Total
chr8-94111310-94111689	1.11859e-41	1.40268	0.004	0.015	4.28454e-36	lincRNA	ENSG00000253585	KB-1184D12.1	ENST00000522743	exon	chr8-94104269-94104322	6987	Total
chr8-94114917-94115820	1.04094e-61	1.10259	0.011	0.035	3.9871e-56	lincRNA	ENSG00000253585	KB-1184D12.1	ENST00000522743	exon	chr8-94104269-94104322	10594	Total
chr8-94893438-94893732	8.72772e-81	-1.07074	0.032	0.013	3.34297e-75	protein_coding	ENSG00000175305	CCNE2	ENST00000523476	gap	chr8-94892970-94893506	0	Total
chr8-94920311-94920998	7.10965e-61	-1.20105	0.019	0.007	2.7232e-55	protein_coding	ENSG00000156170	NDUFAF6	ENST00000523378	gap	chr8-94895928-94957994	0	Total
chr8-9532974-9534283	6.35062e-222	-1.66314	0.049	0.011	2.43247e-216	protein_coding	ENSG00000173273	TNKS	ENST00000310430	exon	chr8-9555914-9556612	21630	Total
chr8-95441866-95442332	1.50339e-25	1.37079	0.003	0.01	5.75843e-20	lincRNA	ENSG00000253773	C8orf37-AS1	ENST00000521905	gap	chr8-95432781-95610663	0	Total
chr8-95510759-95511249	1.2661e-20	1.15292	0.004	0.01	4.84954e-15	lincRNA	ENSG00000253773	C8orf37-AS1	ENST00000521905	gap	chr8-95432781-95610663	0	Total
chr8-95542126-95542980	6.18731e-45	1.21164	0.007	0.021	2.36992e-39	lincRNA	ENSG00000253773	C8orf37-AS1	ENST00000521905	gap	chr8-95432781-95610663	0	Total
chr8-95561921-95563163	5.48749e-63	1.02341	0.015	0.041	2.10187e-57	lincRNA	ENSG00000253773	C8orf37-AS1	ENST00000521905	gap	chr8-95432781-95610663	0	Total
chr8-95607218-95607610	6.07664e-28	-1.09075	0.01	0.004	2.32753e-22	lincRNA	ENSG00000253773	C8orf37-AS1	ENST00000521905	gap	chr8-95432781-95610663	0	Total
chr8-95639764-95641611	1.75107e-69	1.00328	0.017	0.045	6.70712e-64	lincRNA	ENSG00000253773	C8orf37-AS1	ENST00000521905	gap	chr8-95610703-95653413	0	Total
chr8-95692823-95693896	3.7859e-68	1.02773	0.015	0.043	1.45011e-62	lincRNA	ENSG00000253773	C8orf37-AS1	ENST00000517437	gap	chr8-95610698-95800495	0	Total
chr8-95720964-95722692	3.91142e-203	1.10787	0.032	0.113	1.49819e-197	lincRNA	ENSG00000253773	C8orf37-AS1	ENST00000517437	gap	chr8-95610698-95800495	0	Total
chr8-95783376-95784447	1.58529e-105	1.01491	0.023	0.067	6.07213e-100	lincRNA	ENSG00000253773	C8orf37-AS1	ENST00000517437	gap	chr8-95610698-95800495	0	Total
chr8-95807856-95809463	5.13764e-109	1.20479	0.015	0.052	1.96787e-103	lincRNA	ENSG00000253773	C8orf37-AS1	ENST00000517437	gap	chr8-95800656-95810018	0	Total
chr8-95862518-95863169	2.43756e-31	1.11075	0.006	0.017	9.33655e-26	lincRNA	ENSG00000253773	C8orf37-AS1	ENST00000517437	exon	chr8-95810019-95810136	52381	Total
chr8-96220775-96221615	9.51422e-27	1.17009	0.004	0.013	3.64422e-21	protein_coding	ENSG00000156467	UQCRB	ENST00000287022	utr	chr8-96225920-96231054	4304	Total
chr8-96239855-96240108	2.41872e-32	1.40022	0.003	0.012	9.2644e-27	protein_coding	ENSG00000156469	MTERF3	ENST00000523821	cds	chr8-96239829-96239855	0	Total
chr8-96307854-96308206	9.92034e-27	1.04337	0.006	0.016	3.79978e-21	protein_coding	ENSG00000156471	PTDSS1	ENST00000522072	gap	chr8-96306557-96309556	0	Total
chr8-96375256-96376023	1.75386e-32	1.07797	0.007	0.018	6.7178e-27	lincRNA	ENSG00000253105	KB-1448A5.1	ENST00000523862	gap	chr8-96372231-96385972	0	Total
chr8-96380640-96381284	3.73298e-38	1.30975	0.004	0.015	1.42984e-32	lincRNA	ENSG00000253105	KB-1448A5.1	ENST00000523862	gap	chr8-96372231-96385972	0	Total
chr8-96384470-96384799	4.11164e-18	1.0318	0.004	0.011	1.57488e-12	lincRNA	ENSG00000253105	KB-1448A5.1	ENST00000523862	gap	chr8-96372231-96385972	0	Total
chr8-96401571-96402198	2.81692e-45	1.24483	0.006	0.021	1.07896e-39	lincRNA	ENSG00000253105	KB-1448A5.1	ENST00000522767	exon	chr8-96387104-96387438	14132	Total
chr8-96442006-96442541	3.1078e-33	-1.1808	0.01	0.004	1.19038e-27	protein_coding	ENSG00000169439	SDC2	ENST00000302190	exon	chr8-96493351-96494331	50809	Total
chr8-9679245-9679988	6.83616e-144	-1.06757	0.061	0.022	2.61845e-138	protein_coding	ENSG00000173273	TNKS	ENST00000520408	cds	chr8-9679951-9679987	0	Total
chr8-96836271-96836828	4.5133e-31	1.3382	0.003	0.012	1.72873e-25	protein_coding	ENSG00000104324	CPQ	ENST00000220763	gap	chr8-96835181-96879797	0	Total
chr8-96841430-96842625	7.07865e-185	-1.59205	0.043	0.011	2.71133e-179	protein_coding	ENSG00000104324	CPQ	ENST00000220763	gap	chr8-96835181-96879797	0	Total
chr8-96853831-96854215	3.64987e-22	1.05233	0.005	0.013	1.39801e-16	protein_coding	ENSG00000104324	CPQ	ENST00000220763	gap	chr8-96835181-96879797	0	Total
chr8-96923963-96925519	9.65772e-88	1.0861	0.016	0.051	3.69918e-82	protein_coding	ENSG00000104324	CPQ	ENST00000220763	gap	chr8-96880006-96965934	0	Total
chr8-97070126-97070471	1.87652e-26	1.30704	0.003	0.01	7.18761e-21	protein_coding	ENSG00000104324	CPQ	ENST00000532528	gap	chr8-97066211-97092361	0	Total
chr8-97277329-97278145	2.29539e-146	-1.99865	0.023	0.004	8.79201e-141	protein_coding	ENSG00000180543	TSPYL5	ENST00000322128	cds	chr8-97276591-97277844	0	Total
chr8-97280096-97280683	2.91739e-27	-1.03954	0.01	0.004	1.11745e-21	protein_coding	ENSG00000180543	TSPYL5	ENST00000322128	exon	chr8-97273474-97277964	2131	Total
chr8-98234698-98235355	8.79226e-24	1.23945	0.003	0.011	3.36769e-18	protein_coding	ENSG00000104361	NIPAL2	ENST00000522188	gap	chr8-98222601-98236154	0	Total
chr8-98240073-98240731	3.22084e-32	1.16692	0.005	0.016	1.23368e-26	protein_coding	ENSG00000104361	NIPAL2	ENST00000522188	gap	chr8-98236215-98252462	0	Total
chr8-98245642-98246323	4.12748e-48	1.19459	0.007	0.023	1.58094e-42	protein_coding	ENSG00000104361	NIPAL2	ENST00000522188	gap	chr8-98236215-98252462	0	Total
chr8-98297085-98297471	3.94014e-54	1.07176	0.011	0.032	1.50919e-48	protein_coding	ENSG00000104361	NIPAL2	ENST00000341166	exon	chr8-98294003-98294393	2691	Total
chr8-98314676-98315111	1.78491e-49	-1.70839	0.01	0.002	6.83674e-44	protein_coding	ENSG00000104361	NIPAL2	ENST00000341166	exon	chr8-98294003-98294393	20282	Total
chr8-98420504-98420866	6.71674e-30	-1.1391	0.01	0.004	2.57271e-24	protein_coding	ENSG00000104375	STK3	ENST00000517832	gap	chr8-98401514-98434126	0	Total
chr8-98482537-98482842	2.43716e-16	1.01687	0.004	0.01	9.33503e-11	protein_coding	ENSG00000104375	STK3	ENST00000617590	gap	chr8-98456001-98526741	0	Total
chr8-98650178-98650906	9.65963e-20	1.03092	0.004	0.012	3.69992e-14	protein_coding	ENSG00000104375	STK3	ENST00000617590	gap	chr8-98596170-98749275	0	Total
chr8-9865074-9865645	5.69532e-27	-1.02094	0.01	0.004	2.18147e-21	lincRNA	ENSG00000253230	LINC00599	ENST00000519461	exon	chr8-9900064-9900286	34418	Total
chr8-98677601-98678046	8.55993e-23	1.21838	0.003	0.01	3.2787e-17	protein_coding	ENSG00000104375	STK3	ENST00000617590	gap	chr8-98596170-98749275	0	Total
chr8-98856971-98857854	5.34207e-31	-1.05824	0.011	0.004	2.04617e-25	protein_coding	ENSG00000104375	STK3	ENST00000523601	gap	chr8-98774820-98883646	0	Total
chr8-99185171-99185749	1.33319e-33	1.53285	0.003	0.01	5.1065e-28	protein_coding	ENSG00000132549	VPS13B	ENST00000521932	gap	chr8-99170164-99192875	0	Total
chr8-99243653-99244050	9.99949e-46	-1.38737	0.012	0.004	3.83009e-40	protein_coding	ENSG00000132549	VPS13B	ENST00000496144	gap	chr8-99193058-99274197	0	Total
chr8-99547003-99547921	1.32585e-54	1.06542	0.011	0.032	5.07837e-49	protein_coding	ENSG00000132549	VPS13B	ENST00000521559	gap	chr8-99521011-99575657	0	Total
chr8-99624067-99624699	2.74827e-50	1.36305	0.005	0.019	1.05267e-44	protein_coding	ENSG00000132549	VPS13B	ENST00000521559	gap	chr8-99577634-99641810	0	Total
chr9-100064592-100065244	3.07695e-28	1.10726	0.006	0.016	1.17856e-22	protein_coding	ENSG00000023318	ERP44	ENST00000262455	gap	chr9-100060173-100098783	0	Total
chr9-100108342-100108932	4.31237e-111	-1.1232	0.041	0.015	1.65176e-105	protein_coding	ENSG00000119509	INVS	ENST00000496467	gap	chr9-100104628-100126382	0	Total
chr9-101138977-101139426	2.32573e-33	-1.0134	0.013	0.005	8.90822e-28	protein_coding	ENSG00000148123	PLPPR1	ENST00000456287	gap	chr9-101131640-101185449	0	Total
chr9-101822990-101823512	4.01031e-51	1.44319	0.005	0.018	1.53607e-45	protein_coding	ENSG00000198785	GRIN3A	ENST00000361820	exon	chr9-101737281-101738580	84409	Total
chr9-102201766-102202597	1.13403e-45	1.21403	0.007	0.022	4.34366e-40	lincRNA	ENSG00000204250	LINC00587	ENST00000374801	exon	chr9-102519636-102519708	317038	Total
chr9-102225674-102226375	3.03433e-59	1.69822	0.003	0.016	1.16224e-53	lincRNA	ENSG00000204250	LINC00587	ENST00000374801	exon	chr9-102519636-102519708	293260	Total
chr9-102497753-102498316	5.21536e-36	-1.25055	0.01	0.004	1.99763e-30	lincRNA	ENSG00000204250	LINC00587	ENST00000374801	exon	chr9-102519636-102519708	21319	Total
chr9-102778708-102779803	1.18018e-106	1.18048	0.016	0.053	4.52043e-101	lincRNA	ENSG00000204250	LINC00587	ENST00000374801	exon	chr9-102657276-102657514	121193	Total
chr9-103365859-103366374	3.71279e-24	1.17074	0.004	0.012	1.42211e-18	lincRNA	ENSG00000226566	RP11-436F21.1	ENST00000421507	gap	chr9-103365063-103429782	0	Total
chr9-103396438-103397099	2.33049e-68	1.23463	0.009	0.031	8.92646e-63	lincRNA	ENSG00000226566	RP11-436F21.1	ENST00000421507	gap	chr9-103365063-103429782	0	Total
chr9-103734284-103734846	5.87914e-20	1.06174	0.004	0.011	2.25188e-14	rRNA	ENSG00000253031	RNA5SP291	ENST00000517222	exon	chr9-103689473-103689577	44706	Total
chr9-103803322-103805042	3.05051e-72	1.03261	0.016	0.046	1.16843e-66	rRNA	ENSG00000253031	RNA5SP291	ENST00000517222	exon	chr9-103689473-103689577	113744	Total
chr9-103819751-103820283	8.58318e-30	1.28142	0.004	0.012	3.28761e-24	rRNA	ENSG00000253031	RNA5SP291	ENST00000517222	exon	chr9-103689473-103689577	130173	Total
chr9-103899685-103900175	2.29155e-24	1.24935	0.003	0.01	8.77729e-19	lincRNA	ENSG00000270332	SMC2-AS1	ENST00000603487	exon	chr9-104080024-104086541	179848	Total
chr9-104027214-104027661	4.25147e-21	1.17094	0.003	0.01	1.62844e-15	lincRNA	ENSG00000270332	SMC2-AS1	ENST00000603487	exon	chr9-104080024-104086541	52362	Total
chr9-104232598-104233638	3.45204e-59	1.09051	0.011	0.034	1.32223e-53	protein_coding	ENSG00000136824	SMC2	ENST00000374793	utr	chr9-104139316-104141417	91180	Total
chr9-104269492-104270978	1.3847e-60	1.10313	0.011	0.032	5.30381e-55	protein_coding	ENSG00000136824	SMC2	ENST00000374793	utr	chr9-104139316-104141417	128074	Total
chr9-104286693-104287447	7.2596e-26	1.15613	0.004	0.013	2.78064e-20	protein_coding	ENSG00000136824	SMC2	ENST00000374793	utr	chr9-104139316-104141417	145275	Total
chr9-104400310-104401250	3.99528e-47	1.156	0.008	0.024	1.53031e-41	protein_coding	ENSG00000186881	OR13F1	ENST00000334726	exon	chr9-104504263-104505222	103012	Total
chr9-105037954-105038661	3.38106e-38	1.12119	0.007	0.02	1.29504e-32	lincRNA	ENSG00000230013	RP11-217B7.3	ENST00000457720	exon	chr9-104991684-104991781	46172	Total
chr9-105173099-105174124	5.75579e-134	-1.40708	0.036	0.011	2.20463e-128	protein_coding	ENSG00000070214	SLC44A1	ENST00000374720	exon	chr9-105244622-105244904	70497	Total
chr9-105177709-105178416	1.31893e-71	-1.32468	0.021	0.007	5.05189e-66	protein_coding	ENSG00000070214	SLC44A1	ENST00000374720	exon	chr9-105244622-105244904	66205	Total
chr9-105218261-105219034	2.16078e-52	-1.42822	0.013	0.004	8.27641e-47	protein_coding	ENSG00000070214	SLC44A1	ENST00000374720	exon	chr9-105244622-105244904	25587	Total
chr9-105389672-105390245	4.51276e-50	-1.37067	0.013	0.004	1.72852e-44	protein_coding	ENSG00000070214	SLC44A1	ENST00000374723	cds	chr9-105389904-105389912	0	Total
chr9-105535688-105536704	7.86059e-34	1.0399	0.008	0.02	3.01084e-28	protein_coding	ENSG00000106701	FSD1L	ENST00000484973	gap	chr9-105535319-105539262	0	Total
chr9-10566654-10567167	1.59095e-23	1.10099	0.005	0.013	6.0938e-18	protein_coding	ENSG00000153707	PTPRD	ENST00000463477	gap	chr9-10341018-10612397	0	Total
chr9-105676137-105677350	1.2503e-248	-1.40982	0.069	0.017	4.789e-243	protein_coding	ENSG00000186051	TAL2	ENST00000334077	utr	chr9-105662824-105663112	13024	Total
chr9-106486723-106488249	1.80847e-86	-1.21782	0.028	0.01	6.92695e-81	lincRNA	ENSG00000234323	LINC01505	ENST00000637185	gap	chr9-105993869-106558471	0	Total
chr9-106716693-106717171	3.24568e-51	1.45799	0.004	0.017	1.24319e-45	lincRNA	ENSG00000234323	LINC01505	ENST00000636028	gap	chr9-106702629-106717470	0	Total
chr9-106731899-106732402	1.24782e-35	-1.19382	0.011	0.004	4.77951e-30	lincRNA	ENSG00000234323	LINC01505	ENST00000636028	gap	chr9-106717565-106738915	0	Total
chr9-10678021-10679370	5.94954e-49	1.02453	0.011	0.031	2.27885e-43	lincRNA	ENSG00000232035	RP11-87N24.3	ENST00000427161	exon	chr9-10632083-10632203	45817	Total
chr9-106800635-106801059	8.42237e-29	1.04266	0.006	0.017	3.22601e-23	rRNA	ENSG00000212276	RNA5SP292	ENST00000390974	exon	chr9-106843749-106843866	42689	Total
chr9-107211256-107211785	4.42244e-32	-1.06986	0.012	0.005	1.69392e-26	protein_coding	ENSG00000119318	RAD23B	ENST00000419616	exon	chr9-107283137-107283309	71351	Total
chr9-107644838-107645369	2.10672e-35	1.03747	0.008	0.022	8.06936e-30	protein_coding	ENSG00000136826	KLF4	ENST00000420475	exon	chr9-107490119-107490482	154355	Total
chr9-107647901-107648667	3.67686e-93	1.28699	0.011	0.039	1.40834e-87	protein_coding	ENSG00000136826	KLF4	ENST00000420475	exon	chr9-107490119-107490482	157418	Total
chr9-107649939-107650686	1.28894e-69	1.19595	0.01	0.033	4.93701e-64	protein_coding	ENSG00000136826	KLF4	ENST00000420475	exon	chr9-107490119-107490482	159456	Total
chr9-108083107-108083788	3.37162e-41	-1.19666	0.013	0.005	1.29143e-35	rRNA	ENSG00000222459	RNA5SP293	ENST00000410527	exon	chr9-107918866-107918978	164128	Total
chr9-108182919-108183276	6.8805e-35	1.34012	0.004	0.013	2.63543e-29	lincRNA	ENSG00000230030	RP11-505C13.1	ENST00000453455	exon	chr9-108252154-108252268	68877	Total
chr9-108184566-108185265	2.19184e-43	1.04694	0.01	0.026	8.39539e-38	lincRNA	ENSG00000230030	RP11-505C13.1	ENST00000453455	exon	chr9-108252154-108252268	66888	Total
chr9-108234045-108235261	2.93529e-82	1.17226	0.013	0.042	1.1243e-76	lincRNA	ENSG00000230030	RP11-505C13.1	ENST00000453455	exon	chr9-108252154-108252268	16892	Total
chr9-108537412-108538326	1.29414e-58	1.40637	0.005	0.021	4.95693e-53	lincRNA	ENSG00000231678	RP11-339N8.1	ENST00000415465	exon	chr9-108701370-108701442	163043	Total
chr9-108620504-108621583	2.62883e-92	1.29175	0.011	0.04	1.00692e-86	lincRNA	ENSG00000231678	RP11-339N8.1	ENST00000415465	exon	chr9-108701370-108701442	79786	Total
chr9-109242676-109243075	1.16889e-42	-1.21528	0.013	0.005	4.47717e-37	protein_coding	ENSG00000095203	EPB41L4B	ENST00000374566	gap	chr9-109217146-109243617	0	Total
chr9-109307325-109307792	2.93247e-34	1.02415	0.008	0.021	1.12322e-28	protein_coding	ENSG00000095203	EPB41L4B	ENST00000374566	gap	chr9-109279922-109320140	0	Total
chr9-109309335-109309593	2.11199e-17	1.06483	0.004	0.01	8.08952e-12	protein_coding	ENSG00000095203	EPB41L4B	ENST00000374566	gap	chr9-109279922-109320140	0	Total
chr9-10941647-10942134	1.68606e-30	-1.01791	0.011	0.005	6.45808e-25	lincRNA	ENSG00000270372	RP11-109M17.2	ENST00000603198	exon	chr9-10948372-10948481	6237	Total
chr9-109708080-109709117	2.10416e-74	1.03888	0.016	0.047	8.05956e-69	protein_coding	ENSG00000243444	PALM2	ENST00000374531	gap	chr9-109640867-109780487	0	Total
chr9-109769177-109769694	3.04036e-116	1.14162	0.018	0.06	1.16455e-110	protein_coding	ENSG00000243444	PALM2	ENST00000374531	gap	chr9-109640867-109780487	0	Total
chr9-110128657-110129217	1.35796e-73	1.06013	0.015	0.042	5.20137e-68	protein_coding	ENSG00000241978	AKAP2	ENST00000495980	gap	chr9-110048856-110156318	0	Total
chr9-110148496-110149298	1.17563e-46	1.09829	0.009	0.025	4.50301e-41	protein_coding	ENSG00000241978	AKAP2	ENST00000495980	gap	chr9-110048856-110156318	0	Total
chr9-110156741-110157364	5.64648e-42	1.00906	0.01	0.026	2.16277e-36	protein_coding	ENSG00000241978	AKAP2	ENST00000495980	gap	chr9-110156498-110168398	0	Total
chr9-110171651-110173211	3.53825e-218	-1.01546	0.099	0.036	1.35525e-212	protein_coding	ENSG00000157654	PALM2-AKAP2	ENST00000374530	utr	chr9-110168498-110172512	0	Total
chr9-110350638-110351612	2.25477e-79	1.10378	0.014	0.044	8.63642e-74	protein_coding	ENSG00000204193	TXNDC8	ENST00000374511	exon	chr9-110337773-110337884	12753	Total
chr9-110471078-110471588	4.99694e-37	-1.34984	0.01	0.003	1.91397e-31	protein_coding	ENSG00000165124	SVEP1	ENST00000401783	cds	chr9-110471364-110471597	0	Total
chr9-110574951-110575553	2.35167e-125	1.36593	0.012	0.048	9.00759e-120	protein_coding	ENSG00000165124	SVEP1	ENST00000401783	gap	chr9-110550105-110579012	0	Total
chr9-110626064-110626897	1.96767e-28	1.00915	0.007	0.018	7.53675e-23	lincRNA	ENSG00000232896	RP11-410K21.2	ENST00000451108	exon	chr9-110604710-110605219	20844	Total
chr9-110706290-110708024	1.77289e-251	-1.30193	0.079	0.022	6.79069e-246	protein_coding	ENSG00000030304	MUSK	ENST00000416899	gap	chr9-110697467-110734250	0	Total
chr9-110752352-110753194	1.36102e-63	1.06672	0.013	0.037	5.21312e-58	protein_coding	ENSG00000030304	MUSK	ENST00000634612	gap	chr9-110747801-110762201	0	Total
chr9-110891686-110892415	1.09118e-42	1.12893	0.008	0.022	4.17955e-37	protein_coding	ENSG00000198121	LPAR1	ENST00000541779	gap	chr9-110875723-110941420	0	Total
chr9-111099045-111099947	1.65317e-62	-1.01799	0.026	0.011	6.33214e-57	lincRNA	ENSG00000227531	RP11-202G18.1	ENST00000426204	exon	chr9-111139246-111139619	39298	Total
chr9-111147968-111149242	4.04462e-48	1.16527	0.008	0.023	1.54921e-42	lincRNA	ENSG00000227531	RP11-202G18.1	ENST00000426204	gap	chr9-111139620-111272812	0	Total
chr9-111178199-111178994	9.70503e-213	1.14699	0.031	0.109	3.71731e-207	lincRNA	ENSG00000227531	RP11-202G18.1	ENST00000426204	gap	chr9-111139620-111272812	0	Total
chr9-111179333-111179907	1.84958e-36	1.12087	0.006	0.018	7.08443e-31	lincRNA	ENSG00000227531	RP11-202G18.1	ENST00000426204	gap	chr9-111139620-111272812	0	Total
chr9-111529429-111530362	1.19726e-96	-1.1596	0.034	0.012	4.58586e-91	protein_coding	ENSG00000173258	ZNF483	ENST00000358151	gap	chr9-111527808-111530874	0	Total
chr9-111619443-111620178	1.98967e-21	1.03314	0.005	0.013	7.621e-16	protein_coding	ENSG00000059769	DNAJC25	ENST00000313525	exon	chr9-111631352-111631743	11173	Total
chr9-111645614-111646199	4.73319e-24	1.03001	0.005	0.014	1.81295e-18	protein_coding	ENSG00000059769	DNAJC25	ENST00000463589	gap	chr9-111643095-111647044	0	Total
chr9-111656045-111656573	3.59927e-36	1.09813	0.007	0.02	1.37863e-30	protein_coding	ENSG00000244115	DNAJC25-GNG10	ENST00000374294	gap	chr9-111631744-111666814	0	Total
chr9-111925873-111926945	7.76573e-78	1.05244	0.016	0.047	2.9745e-72	protein_coding	ENSG00000148154	UGCG	ENST00000374279	cds	chr9-111926384-111926496	0	Total
chr9-112046219-112046459	5.09731e-38	1.30504	0.005	0.016	1.95242e-32	protein_coding	ENSG00000106868	SUSD1	ENST00000475283	gap	chr9-112041961-112052154	0	Total
chr9-112119265-112121223	4.74281e-201	-1.03036	0.09	0.034	1.81663e-195	protein_coding	ENSG00000106868	SUSD1	ENST00000532348	gap	chr9-112112869-112124256	0	Total
chr9-112287900-112288433	5.87667e-37	1.12629	0.007	0.02	2.25094e-31	protein_coding	ENSG00000119314	PTBP3	ENST00000487997	gap	chr9-112268196-112333469	0	Total
chr9-112347931-112349351	2.68446e-81	-1.06245	0.03	0.011	1.02823e-75	protein_coding	ENSG00000119314	PTBP3	ENST00000374257	exon	chr9-112333470-112333667	14263	Total
chr9-112360122-112360825	5.21194e-46	1.05533	0.009	0.027	1.99633e-40	protein_coding	ENSG00000119471	HSDL2	ENST00000398805	exon	chr9-112379937-112380180	19111	Total
chr9-112508245-112508711	3.31983e-38	-1.37545	0.01	0.003	1.27159e-32	protein_coding	ENSG00000165185	KIAA1958	ENST00000536272	gap	chr9-112487119-112574056	0	Total
chr9-112548757-112549230	7.3806e-44	1.08596	0.009	0.025	2.82699e-38	protein_coding	ENSG00000165185	KIAA1958	ENST00000536272	gap	chr9-112487119-112574056	0	Total
chr9-112664303-112664897	1.46757e-45	1.16073	0.008	0.022	5.62123e-40	protein_coding	ENSG00000165185	KIAA1958	ENST00000536272	utr	chr9-112660070-112665309	0	Total
chr9-112747010-112747422	6.01328e-63	-1.22838	0.019	0.006	2.30326e-57	protein_coding	ENSG00000148158	SNX30	ENST00000374232	exon	chr9-112750838-112751157	3415	Total
chr9-113177796-113178715	1.18693e-30	1.03447	0.007	0.019	4.54628e-25	protein_coding	ENSG00000119321	FKBP15	ENST00000446284	cds	chr9-113178630-113178801	0	Total
chr9-113187539-113188604	6.91338e-63	1.10506	0.012	0.036	2.64803e-57	protein_coding	ENSG00000119321	FKBP15	ENST00000446284	cds	chr9-113188389-113188491	0	Total
chr9-113519476-113520605	3.63167e-201	1.1853	0.027	0.096	1.39104e-195	protein_coding	ENSG00000138835	RGS3	ENST00000496113	gap	chr9-113517625-113522929	0	Total
chr9-113771727-113772873	5.30647e-95	1.07098	0.018	0.055	2.03253e-89	lincRNA	ENSG00000227482	RP11-18B16.2	ENST00000428292	exon	chr9-113681906-113682855	88871	Total
chr9-113929514-113930160	1.47721e-46	1.12053	0.008	0.025	5.65816e-41	protein_coding	ENSG00000157657	ZNF618	ENST00000615615	gap	chr9-113876414-113969116	0	Total
chr9-113953522-113953881	2.16281e-30	1.06852	0.006	0.017	8.28419e-25	protein_coding	ENSG00000157657	ZNF618	ENST00000615615	gap	chr9-113876414-113969116	0	Total
chr9-11417626-11418170	1.20668e-76	-1.29799	0.022	0.007	4.62192e-71	lincRNA	ENSG00000230365	RP11-23D5.1	ENST00000437471	exon	chr9-11276253-11276314	141311	Total
chr9-114369955-114371194	9.5687e-158	-1.0434	0.067	0.026	3.66509e-152	protein_coding	ENSG00000106948	AKNA	ENST00000374088	gap	chr9-114368596-114374092	0	Total
chr9-114429478-114430258	3.26656e-67	-1.12611	0.024	0.009	1.25119e-61	protein_coding	ENSG00000095397	WHRN	ENST00000362057	gap	chr9-114426414-114466266	0	Total
chr9-114451894-114452979	1.56541e-55	-1.04132	0.022	0.009	5.99599e-50	protein_coding	ENSG00000095397	WHRN	ENST00000362057	gap	chr9-114426414-114466266	0	Total
chr9-114459938-114461674	2.64127e-224	-1.15214	0.087	0.028	1.01168e-218	protein_coding	ENSG00000095397	WHRN	ENST00000362057	gap	chr9-114426414-114466266	0	Total
chr9-114499243-114499790	1.5022e-113	-1.30003	0.034	0.011	5.75387e-108	protein_coding	ENSG00000095397	WHRN	ENST00000374057	gap	chr9-114478772-114504183	0	Total
chr9-114592228-114592746	1.20934e-57	1.0118	0.014	0.038	4.63211e-52	protein_coding	ENSG00000136888	ATP6V1G1	ENST00000374050	cds	chr9-114592552-114592652	0	Total
chr9-114687076-114687328	1.44012e-25	1.30028	0.003	0.01	5.51608e-20	protein_coding	ENSG00000230601	RP11-402G3.3	ENST00000436752	exon	chr9-114682035-114682066	5009	Total
chr9-114852011-114852514	5.89724e-44	1.06852	0.009	0.025	2.25882e-38	protein_coding	ENSG00000106952	TNFSF8	ENST00000618336	utr	chr9-114893343-114894078	40828	Total
chr9-114884556-114885275	6.24491e-71	1.13513	0.012	0.036	2.39198e-65	protein_coding	ENSG00000106952	TNFSF8	ENST00000618336	utr	chr9-114893343-114894078	8067	Total
chr9-114900952-114901896	8.31141e-68	1.11382	0.012	0.037	3.18351e-62	protein_coding	ENSG00000106952	TNFSF8	ENST00000618336	gap	chr9-114894165-114904226	0	Total
chr9-114904932-114905631	3.262e-38	-1.04191	0.014	0.006	1.24944e-32	protein_coding	ENSG00000106952	TNFSF8	ENST00000618336	gap	chr9-114904326-114905827	0	Total
chr9-115042767-115043481	2.05729e-92	1.30981	0.01	0.037	7.88003e-87	protein_coding	ENSG00000041982	TNC	ENST00000544972	gap	chr9-115042342-115046409	0	Total
chr9-115132537-115133081	5.51117e-49	1.06518	0.01	0.028	2.11094e-43	lincRNA	ENSG00000236461	RP11-523L1.2	ENST00000423637	gap	chr9-115127911-115138089	0	Total
chr9-115422538-115423350	2.63982e-97	1.81601	0.004	0.023	1.01113e-91	protein_coding	ENSG00000173077	DEC1	ENST00000374016	utr	chr9-115402126-115402644	19893	Total
chr9-11545880-11546579	5.95298e-49	-1.3875	0.013	0.004	2.28016e-43	lincRNA	ENSG00000230365	RP11-23D5.1	ENST00000437471	exon	chr9-11276253-11276314	269565	Total
chr9-115604977-115605470	2.90245e-22	1.19579	0.003	0.01	1.11172e-16	lincRNA	ENSG00000228714	RP11-284G10.1	ENST00000433546	exon	chr9-115739663-115739874	134192	Total
chr9-115668387-115669069	2.44788e-64	1.1543	0.011	0.033	9.37608e-59	lincRNA	ENSG00000228714	RP11-284G10.1	ENST00000433546	exon	chr9-115739663-115739874	70593	Total
chr9-115692750-115693304	9.06544e-22	1.02721	0.005	0.013	3.47233e-16	lincRNA	ENSG00000228714	RP11-284G10.1	ENST00000433546	exon	chr9-115739663-115739874	46358	Total
chr9-115713712-115714159	7.68303e-20	1.14578	0.003	0.01	2.94282e-14	lincRNA	ENSG00000228714	RP11-284G10.1	ENST00000433546	exon	chr9-115739663-115739874	25503	Total
chr9-115733211-115734029	1.01829e-35	1.05651	0.008	0.022	3.90036e-30	lincRNA	ENSG00000228714	RP11-284G10.1	ENST00000433546	exon	chr9-115739663-115739874	5633	Total
chr9-115764317-115765567	4.34599e-57	1.0523	0.012	0.033	1.66464e-51	lincRNA	ENSG00000228714	RP11-284G10.1	ENST00000433546	exon	chr9-115744157-115744239	20077	Total
chr9-115785985-115786763	1.24984e-35	1.13287	0.006	0.019	4.78727e-30	lincRNA	ENSG00000228714	RP11-284G10.1	ENST00000433546	exon	chr9-115744157-115744239	41745	Total
chr9-116264260-116264922	1.37578e-23	1.09993	0.004	0.013	5.26965e-18	protein_coding	ENSG00000182752	PAPPA	ENST00000328252	gap	chr9-116235638-116265856	0	Total
chr9-116760382-116761033	6.52094e-77	-1.6993	0.015	0.004	2.49771e-71	protein_coding	ENSG00000148219	ASTN2	ENST00000373986	gap	chr9-116733524-116805631	0	Total
chr9-11704344-11704937	9.34639e-40	-1.34581	0.01	0.003	3.57994e-34	lincRNA	ENSG00000224935	RP11-74C3.1	ENST00000452685	exon	chr9-12098660-12099015	393722	Total
chr9-117224486-117225115	7.45871e-31	-1.02432	0.011	0.005	2.8569e-25	protein_coding	ENSG00000148219	ASTN2	ENST00000361477	gap	chr9-117214743-117291325	0	Total
chr9-1172714-1173743	1.27177e-105	1.2512	0.014	0.047	4.87126e-100	protein_coding	ENSG00000173253	DMRT2	ENST00000358146	utr	chr9-1057274-1057552	115161	Total
chr9-117277828-117278986	3.75576e-86	-1.30037	0.025	0.008	1.43857e-80	protein_coding	ENSG00000148219	ASTN2	ENST00000361477	gap	chr9-117214743-117291325	0	Total
chr9-117368714-117369485	1.04962e-52	-1.30043	0.015	0.005	4.02035e-47	protein_coding	ENSG00000148219	ASTN2	ENST00000361477	gap	chr9-117291514-117414496	0	Total
chr9-117403319-117404112	1.38323e-61	-1.34839	0.017	0.006	5.29816e-56	protein_coding	ENSG00000148219	ASTN2	ENST00000361477	gap	chr9-117291514-117414496	0	Total
chr9-117406874-117407901	5.98254e-63	-1.27974	0.018	0.006	2.29149e-57	protein_coding	ENSG00000148219	ASTN2	ENST00000361477	gap	chr9-117291514-117414496	0	Total
chr9-117677519-117678246	5.4803e-50	1.49625	0.004	0.016	2.09911e-44	lincRNA	ENSG00000233569	RP11-500B12.1	ENST00000450938	exon	chr9-117656396-117657027	20491	Total
chr9-117678451-117679304	7.54075e-23	1.03656	0.005	0.014	2.88833e-17	lincRNA	ENSG00000233569	RP11-500B12.1	ENST00000450938	exon	chr9-117656396-117657027	21423	Total
chr9-117718111-117719115	9.42498e-59	1.19907	0.009	0.028	3.61004e-53	protein_coding	ENSG00000136869	TLR4	ENST00000355622	utr	chr9-117714649-117716871	1239	Total
chr9-117744835-117745391	1.03837e-193	-2.45426	0.024	0.003	3.97728e-188	protein_coding	ENSG00000136869	TLR4	ENST00000355622	utr	chr9-117714649-117716871	27963	Total
chr9-118528763-118529915	1.08213e-93	1.33294	0.01	0.038	4.14488e-88	lincRNA	ENSG00000225050	RP11-349E4.1	ENST00000450292	exon	chr9-118687752-118688003	157836	Total
chr9-118538929-118539573	9.18867e-29	1.18939	0.005	0.014	3.51953e-23	lincRNA	ENSG00000225050	RP11-349E4.1	ENST00000450292	exon	chr9-118687752-118688003	148178	Total
chr9-118670037-118671126	1.31421e-51	-1.18412	0.017	0.006	5.03382e-46	lincRNA	ENSG00000225050	RP11-349E4.1	ENST00000450292	exon	chr9-118687752-118688003	16625	Total
chr9-118686695-118687582	6.88945e-56	-1.27754	0.016	0.005	2.63886e-50	lincRNA	ENSG00000225050	RP11-349E4.1	ENST00000450292	exon	chr9-118687752-118688003	169	Total
chr9-119613861-119614825	1.35771e-78	-1.76863	0.015	0.003	5.20043e-73	lincRNA	ENSG00000260970	RP11-295D22.1	ENST00000565320	exon	chr9-119522905-119524125	89735	Total
chr9-119835702-119836454	2.52925e-166	-1.29809	0.05	0.015	9.68777e-161	lincRNA	ENSG00000261432	LINC01613	ENST00000561476	exon	chr9-119935053-119937832	98598	Total
chr9-119845321-119846281	4.23085e-75	-1.16785	0.025	0.009	1.62054e-69	lincRNA	ENSG00000261432	LINC01613	ENST00000561476	exon	chr9-119935053-119937832	88771	Total
chr9-120421815-120422356	1.95026e-42	-1.26486	0.012	0.004	7.47006e-37	protein_coding	ENSG00000136861	CDK5RAP2	ENST00000483412	gap	chr9-120419961-120422692	0	Total
chr9-120693274-120693944	9.72263e-50	1.01849	0.012	0.031	3.72405e-44	protein_coding	ENSG00000106780	MEGF9	ENST00000373930	gap	chr9-120659576-120713757	0	Total
chr9-120894088-120895013	4.06239e-179	-1.66647	0.036	0.008	1.55601e-173	protein_coding	ENSG00000119403	PHF19	ENST00000616568	cds	chr9-120894788-120894829	0	Total
chr9-120946198-120946606	2.69112e-18	1.08767	0.004	0.01	1.03078e-12	protein_coding	ENSG00000106804	C5	ENST00000223642	utr	chr9-120952335-120952738	5728	Total
chr9-121224878-121225650	3.39328e-81	-1.20239	0.027	0.009	1.29972e-75	protein_coding	ENSG00000148180	GSN	ENST00000434663	gap	chr9-121210868-121231164	0	Total
chr9-121322254-121322887	8.11949e-100	1.04186	0.021	0.062	3.11e-94	protein_coding	ENSG00000148180	GSN	ENST00000545652	gap	chr9-121321402-121324553	0	Total
chr9-121359539-121360071	2.00147e-31	1.05267	0.007	0.019	7.66622e-26	protein_coding	ENSG00000148175	STOM	ENST00000538954	gap	chr9-121356157-121370126	0	Total
chr9-121372495-121372830	3.75791e-19	1.07157	0.004	0.01	1.43939e-13	protein_coding	ENSG00000148175	STOM	ENST00000538954	exon	chr9-121370127-121370304	2190	Total
chr9-122113397-122114015	8.50912e-144	-1.41751	0.038	0.011	3.25924e-138	protein_coding	ENSG00000175764	TTLL11	ENST00000321582	exon	chr9-122092687-122093606	19790	Total
chr9-122183179-122183797	5.30389e-36	-1.2658	0.011	0.004	2.03154e-30	protein_coding	ENSG00000185681	MORN5	ENST00000536616	gap	chr9-122174628-122199884	0	Total
chr9-1221877-1222924	2.57134e-31	1.01608	0.008	0.021	9.84898e-26	rRNA	ENSG00000202383	RNA5SP279	ENST00000365513	exon	chr9-1333837-1333953	110912	Total
chr9-122197255-122198574	1.05779e-306	-1.62362	0.071	0.015	4.05164e-301	protein_coding	ENSG00000185681	MORN5	ENST00000536616	gap	chr9-122174628-122199884	0	Total
chr9-122281048-122282143	3.58197e-30	1.07809	0.006	0.017	1.372e-24	protein_coding	ENSG00000148187	MRRF	ENST00000489572	gap	chr9-122280599-122285168	0	Total
chr9-122336545-122337797	1.52751e-152	-1.02953	0.066	0.027	5.85081e-147	protein_coding	ENSG00000148187	MRRF	ENST00000344641	utr	chr9-122322618-122331343	5201	Total
chr9-122815645-122816530	6.89504e-57	1.26449	0.007	0.025	2.641e-51	protein_coding	ENSG00000136940	PDCL	ENST00000436632	gap	chr9-122798540-122823015	0	Total
chr9-123043155-123043672	1.27988e-33	1.09478	0.007	0.019	4.90232e-28	protein_coding	ENSG00000011454	RABGAP1	ENST00000493854	gap	chr9-123033743-123065347	0	Total
chr9-123457373-123457899	1.10895e-85	-1.4302	0.022	0.006	4.2476e-80	protein_coding	ENSG00000119522	DENND1A	ENST00000394215	cds	chr9-123457793-123457897	0	Total
chr9-12351024-12352388	5.14532e-70	-1.1285	0.024	0.009	1.97081e-64	lincRNA	ENSG00000224935	RP11-74C3.1	ENST00000452685	exon	chr9-12159117-12159147	191876	Total
chr9-123775714-123777511	6.21094e-212	-1.20002	0.074	0.023	2.37897e-206	protein_coding	ENSG00000119522	DENND1A	ENST00000473039	gap	chr9-123769564-123792586	0	Total
chr9-124050779-124051747	6.16923e-126	-1.07936	0.049	0.018	2.36299e-120	protein_coding	ENSG00000106689	LHX2	ENST00000488674	utr	chr9-124032420-124033301	17477	Total
chr9-124182602-124183118	2.0872e-77	-1.57996	0.017	0.005	7.99456e-72	protein_coding	ENSG00000119408	NEK6	ENST00000373603	exon	chr9-124257606-124257721	74487	Total
chr9-124303480-124304184	2.55212e-76	-1.19018	0.026	0.01	9.77536e-71	protein_coding	ENSG00000119408	NEK6	ENST00000546191	gap	chr9-124302055-124312508	0	Total
chr9-124515943-124516242	3.91719e-27	-1.04994	0.01	0.004	1.5004e-21	lincRNA	ENSG00000231149	RP11-10J18.3	ENST00000369027	exon	chr9-124515938-124516056	0	Total
chr9-124843470-124844048	5.28664e-45	1.01601	0.011	0.029	2.02494e-39	protein_coding	ENSG00000136918	WDR38	ENST00000613760	exon	chr9-124853417-124853600	9368	Total
chr9-125048762-125050251	1.17091e-131	-1.04618	0.054	0.02	4.48494e-126	protein_coding	ENSG00000173611	SCAI	ENST00000477186	gap	chr9-125029740-125055875	0	Total
chr9-125341306-125342348	4.22933e-29	1.00497	0.007	0.019	1.61996e-23	protein_coding	ENSG00000165219	GAPVD1	ENST00000495955	cds	chr9-125342219-125342299	0	Total
chr9-125541650-125542077	3.49336e-54	-1.06894	0.02	0.008	1.33806e-48	protein_coding	ENSG00000119487	MAPKAP1	ENST00000497932	gap	chr9-125484584-125543058	0	Total
chr9-125646821-125647077	1.67532e-25	1.13847	0.004	0.013	6.41696e-20	protein_coding	ENSG00000119487	MAPKAP1	ENST00000473837	gap	chr9-125585728-125650363	0	Total
chr9-125755283-125755714	8.41832e-121	-1.40601	0.033	0.009	3.22446e-115	protein_coding	ENSG00000167081	PBX3	ENST00000497091	gap	chr9-125748624-125797394	0	Total
chr9-125829551-125830109	8.22911e-28	1.13242	0.005	0.014	3.15199e-22	protein_coding	ENSG00000167081	PBX3	ENST00000491787	gap	chr9-125748624-125915685	0	Total
chr9-125883414-125884269	3.45826e-91	-1.2735	0.027	0.01	1.32461e-85	protein_coding	ENSG00000167081	PBX3	ENST00000538998	gap	chr9-125843813-125915685	0	Total
chr9-126057236-126058877	6.62922e-197	-1.26954	0.064	0.02	2.53918e-191	lincRNA	ENSG00000232413	RP11-343J18.2	ENST00000441473	gap	chr9-126057815-126159532	0	Total
chr9-126472016-126473255	6.88436e-180	-1.17067	0.064	0.021	2.63691e-174	protein_coding	ENSG00000196814	MVB12B	ENST00000361171	gap	chr9-126421949-126481368	0	Total
chr9-1267069-1268111	1.17205e-69	1.23237	0.009	0.031	4.48929e-64	rRNA	ENSG00000202383	RNA5SP279	ENST00000365513	exon	chr9-1333837-1333953	65725	Total
chr9-127495148-127495659	3.28691e-38	1.05347	0.008	0.022	1.25898e-32	protein_coding	ENSG00000148356	LRSAM1	ENST00000373324	cds	chr9-127495320-127495418	0	Total
chr9-127660820-127661740	5.48784e-174	-1.56171	0.041	0.01	2.102e-168	protein_coding	ENSG00000136854	STXBP1	ENST00000637953	cds	chr9-127661102-127661205	0	Total
chr9-127776263-127776656	7.79039e-60	-1.05622	0.023	0.01	2.98395e-54	protein_coding	ENSG00000095370	SH2D3C	ENST00000468969	gap	chr9-127774468-127778595	0	Total
chr9-127844442-127845663	2.48128e-139	1.19376	0.019	0.068	9.50401e-134	protein_coding	ENSG00000106991	ENG	ENST00000480266	gap	chr9-127843246-127846942	0	Total
chr9-127903464-127903826	1.37202e-65	1.22798	0.009	0.029	5.25525e-60	protein_coding	ENSG00000160408	ST6GALNAC6	ENST00000622357	gap	chr9-127896333-127905206	0	Total
chr9-127950337-127951278	1.24832e-191	-1.02682	0.083	0.03	4.78141e-186	protein_coding	ENSG00000167106	FAM102A	ENST00000373095	cds	chr9-127950423-127950539	0	Total
chr9-12859654-12860292	6.87655e-22	1.0141	0.005	0.013	2.63392e-16	protein_coding	ENSG00000153714	LURAP1L	ENST00000319264	utr	chr9-12821761-12822131	37522	Total
chr9-129393743-129394960	1.32062e-217	-1.01859	0.098	0.036	5.05834e-212	lincRNA	ENSG00000233901	LINC01503	ENST00000423122	exon	chr9-129359336-129359538	34204	Total
chr9-129446806-129447550	7.83504e-157	-1.13598	0.058	0.02	3.00105e-151	lincRNA	ENSG00000230676	RP11-65J3.3	ENST00000454408	gap	chr9-129447055-129451386	0	Total
chr9-129709042-129709986	4.68782e-87	1.04143	0.018	0.052	1.79557e-81	protein_coding	ENSG00000167157	PRRX2	ENST00000372469	gap	chr9-129666127-129719230	0	Total
chr9-129745999-129746794	1.78655e-68	1.09543	0.013	0.038	6.84301e-63	protein_coding	ENSG00000148344	PTGES	ENST00000481476	gap	chr9-129739861-129748654	0	Total
chr9-129856133-129857530	1.52433e-39	1.03346	0.009	0.024	5.83864e-34	protein_coding	ENSG00000136878	USP20	ENST00000372429	cds	chr9-129856307-129856360	0	Total
chr9-13020048-13020975	3.10626e-23	1.10036	0.005	0.012	1.18979e-17	protein_coding	ENSG00000107186	MPDZ	ENST00000319217	utr	chr9-13105704-13106964	84728	Total
chr9-13047386-13048483	8.14829e-51	-1.31149	0.014	0.005	3.12103e-45	protein_coding	ENSG00000107186	MPDZ	ENST00000319217	utr	chr9-13105704-13106964	57220	Total
chr9-130497172-130497437	1.50603e-30	-1.18267	0.01	0.004	5.76852e-25	protein_coding	ENSG00000130707	ASS1	ENST00000372394	gap	chr9-130495024-130499504	0	Total
chr9-130780451-130781444	1.26817e-79	1.09202	0.015	0.046	4.85746e-74	protein_coding	ENSG00000097007	ABL1	ENST00000393293	gap	chr9-130714456-130854066	0	Total
chr9-131468976-131469943	9.47068e-64	1.01382	0.014	0.041	3.62755e-58	protein_coding	ENSG00000130723	PRRC2B	ENST00000422467	gap	chr9-131467754-131470787	0	Total
chr9-13164753-13166140	1.06091e-132	-1.66544	0.028	0.007	4.06358e-127	protein_coding	ENSG00000107186	MPDZ	ENST00000546205	cds	chr9-13165367-13165408	0	Total
chr9-131721011-131721430	2.31549e-27	1.0362	0.006	0.015	8.869e-22	protein_coding	ENSG00000107263	RAPGEF1	ENST00000438647	gap	chr9-131650950-131739769	0	Total
chr9-131722055-131722679	2.4838e-128	-1.19153	0.043	0.015	9.51366e-123	protein_coding	ENSG00000107263	RAPGEF1	ENST00000438647	gap	chr9-131650950-131739769	0	Total
chr9-132434516-132435252	1.87978e-98	-1.34468	0.028	0.008	7.20011e-93	protein_coding	ENSG00000188523	CFAP77	ENST00000393216	gap	chr9-132410467-132498694	0	Total
chr9-132443966-132444568	5.66713e-61	-1.14818	0.021	0.008	2.17067e-55	protein_coding	ENSG00000188523	CFAP77	ENST00000393216	gap	chr9-132410467-132498694	0	Total
chr9-132478202-132478986	4.76729e-70	-1.37177	0.019	0.006	1.82601e-64	protein_coding	ENSG00000188523	CFAP77	ENST00000393216	gap	chr9-132410467-132498694	0	Total
chr9-132485295-132485712	1.87632e-31	-1.00187	0.013	0.006	7.18685e-26	protein_coding	ENSG00000188523	CFAP77	ENST00000393216	gap	chr9-132410467-132498694	0	Total
chr9-132732468-132733703	1.16894e-101	-1.25749	0.031	0.011	4.4774e-96	protein_coding	ENSG00000165695	AK8	ENST00000477396	gap	chr9-132727535-132792633	0	Total
chr9-13292497-13293219	2.7008e-48	-1.02832	0.019	0.008	1.03448e-42	protein_coding	ENSG00000107186	MPDZ	ENST00000319217	exon	chr9-13279400-13279590	12906	Total
chr9-13376977-13378768	1.32548e-87	1.20643	0.013	0.042	5.07698e-82	lincRNA	ENSG00000270547	LINC01235	ENST00000604724	exon	chr9-13406380-13408433	27611	Total
chr9-133810983-133811935	5.86598e-83	-1.14031	0.03	0.011	2.24684e-77	protein_coding	ENSG00000160293	VAV2	ENST00000406606	gap	chr9-133809139-133812113	0	Total
chr9-133828571-133829498	8.83316e-76	-1.17023	0.026	0.01	3.38336e-70	protein_coding	ENSG00000160293	VAV2	ENST00000406606	gap	chr9-133812217-133834271	0	Total
chr9-133927878-133928794	7.90855e-126	-1.02896	0.054	0.022	3.02921e-120	protein_coding	ENSG00000160293	VAV2	ENST00000486113	gap	chr9-133861433-133939102	0	Total
chr9-134792948-134793682	3.51505e-88	1.08034	0.017	0.051	1.34637e-82	protein_coding	ENSG00000130635	COL5A1	ENST00000618395	gap	chr9-134789209-134795081	0	Total
chr9-135198368-135199609	6.82661e-127	-1.32553	0.037	0.012	2.61479e-121	lincRNA	ENSG00000227958	RP11-399H11.3	ENST00000452377	exon	chr9-135204722-135205194	5112	Total
chr9-135224602-135225637	4.35364e-227	-1.25364	0.076	0.023	1.66757e-221	lincRNA	ENSG00000227958	RP11-399H11.3	ENST00000452377	gap	chr9-135205195-135237543	0	Total
chr9-135278653-135278903	9.91198e-35	-1.04479	0.013	0.005	3.79658e-29	lincRNA	ENSG00000233936	RP11-399H11.2	ENST00000420883	exon	chr9-135252362-135252708	25944	Total
chr9-135331617-135332484	1.88098e-62	-1.14244	0.022	0.008	7.20469e-57	lincRNA	ENSG00000178243	C9orf62	ENST00000623103	exon	chr9-135343249-135343471	10764	Total
chr9-135385450-135386210	1.7767e-95	-1.09013	0.037	0.014	6.80529e-90	lincRNA	ENSG00000235572	RP11-555H7.2	ENST00000450850	exon	chr9-135354002-135354220	31229	Total
chr9-135535787-135536575	5.26354e-116	1.27693	0.014	0.051	2.01609e-110	protein_coding	ENSG00000160349	LCN1	ENST00000371781	utr	chr9-135526344-135526532	9254	Total
chr9-136596319-136597173	4.8815e-247	-1.03543	0.109	0.037	1.86976e-241	lincRNA	ENSG00000279141	LINC01451	ENST00000626304	exon	chr9-136612024-136612170	14850	Total
chr9-13707515-13707993	2.7353e-23	1.06205	0.005	0.013	1.0477e-17	lincRNA	ENSG00000205636	LINC00583	ENST00000381010	exon	chr9-13927971-13928061	219977	Total
chr9-137414278-137414495	2.27173e-25	1.03358	0.006	0.016	8.70138e-20	protein_coding	ENSG00000187609	EXD3	ENST00000479452	gap	chr9-137395405-137423113	0	Total
chr9-138068225-138069070	9.01352e-93	-1.21932	0.03	0.011	3.45244e-87	protein_coding	ENSG00000148408	CACNA1B	ENST00000371372	gap	chr9-138059738-138069757	0	Total
chr9-13904447-13905124	7.28401e-27	1.14799	0.005	0.013	2.78999e-21	lincRNA	ENSG00000205636	LINC00583	ENST00000381010	exon	chr9-13927971-13928061	22846	Total
chr9-13941542-13942026	8.59952e-34	1.19262	0.005	0.016	3.29386e-28	lincRNA	ENSG00000205636	LINC00583	ENST00000381010	gap	chr9-13928062-13944374	0	Total
chr9-13942546-13943096	8.96432e-73	1.11263	0.013	0.04	3.4336e-67	lincRNA	ENSG00000205636	LINC00583	ENST00000381010	gap	chr9-13928062-13944374	0	Total
chr9-13974863-13976374	1.83705e-85	1.16909	0.013	0.043	7.03644e-80	lincRNA	ENSG00000205636	LINC00583	ENST00000381010	exon	chr9-13945392-13945610	29252	Total
chr9-14062359-14063630	6.16472e-147	-1.05895	0.06	0.022	2.36127e-141	protein_coding	ENSG00000147862	NFIB	ENST00000543693	utr	chr9-14081843-14088196	18212	Total
chr9-14119639-14120440	2.01901e-27	1.05824	0.006	0.016	7.73338e-22	protein_coding	ENSG00000147862	NFIB	ENST00000637742	cds	chr9-14120440-14120624	0	Total
chr9-14531159-14531721	2.3886e-59	-1.34237	0.016	0.005	9.14904e-54	lincRNA	ENSG00000273399	RP11-408A13.3	ENST00000608871	exon	chr9-14586766-14587326	55044	Total
chr9-14554443-14556031	1.24488e-63	1.23182	0.009	0.028	4.76824e-58	lincRNA	ENSG00000273399	RP11-408A13.3	ENST00000608871	exon	chr9-14586766-14587326	30734	Total
chr9-15145658-15147159	1.18155e-192	-1.07065	0.081	0.029	4.52567e-187	protein_coding	ENSG00000155158	TTC39B	ENST00000512701	utr	chr9-15163622-15172018	16462	Total
chr9-15235329-15235924	5.76318e-29	1.2026	0.004	0.014	2.20746e-23	protein_coding	ENSG00000155158	TTC39B	ENST00000512701	gap	chr9-15226013-15267913	0	Total
chr9-15240627-15241072	2.76917e-25	1.13516	0.004	0.013	1.06067e-19	protein_coding	ENSG00000155158	TTC39B	ENST00000512701	gap	chr9-15226013-15267913	0	Total
chr9-15246639-15247054	1.08329e-31	1.06371	0.007	0.018	4.14932e-26	protein_coding	ENSG00000155158	TTC39B	ENST00000512701	gap	chr9-15226013-15267913	0	Total
chr9-15260119-15260610	3.02513e-48	1.46631	0.004	0.016	1.15871e-42	protein_coding	ENSG00000155158	TTC39B	ENST00000512701	gap	chr9-15226013-15267913	0	Total
chr9-15737720-15738651	1.3755e-74	1.34092	0.008	0.029	5.26857e-69	protein_coding	ENSG00000164989	CCDC171	ENST00000380701	gap	chr9-15729799-15744272	0	Total
chr9-15999337-16000226	1.83962e-86	1.22748	0.012	0.04	7.04629e-81	protein_coding	ENSG00000164989	CCDC171	ENST00000486641	gap	chr9-15922203-16020588	0	Total
chr9-16023220-16023831	1.64679e-25	1.03128	0.006	0.015	6.30766e-20	protein_coding	ENSG00000164989	CCDC171	ENST00000486641	gap	chr9-16022909-16035456	0	Total
chr9-16030487-16030909	1.17851e-59	1.18046	0.01	0.029	4.51404e-54	protein_coding	ENSG00000164989	CCDC171	ENST00000486641	gap	chr9-16022909-16035456	0	Total
chr9-16135962-16136708	1.19901e-53	1.13297	0.009	0.028	4.59255e-48	protein_coding	ENSG00000205549	C9orf92	ENST00000380685	utr	chr9-16203935-16203965	67226	Total
chr9-16138574-16139436	5.06848e-107	1.00847	0.024	0.07	1.94138e-101	protein_coding	ENSG00000205549	C9orf92	ENST00000380685	utr	chr9-16203935-16203965	64498	Total
chr9-16180069-16181380	1.27544e-55	1.05584	0.012	0.033	4.88531e-50	protein_coding	ENSG00000205549	C9orf92	ENST00000380685	utr	chr9-16203935-16203965	22554	Total
chr9-16434391-16434869	2.76744e-22	1.03001	0.005	0.014	1.06001e-16	protein_coding	ENSG00000173068	BNC2	ENST00000545497	gap	chr9-16419644-16435037	0	Total
chr9-16448494-16449605	1.19842e-62	-1.35617	0.017	0.005	4.59028e-57	protein_coding	ENSG00000173068	BNC2	ENST00000603713	gap	chr9-16437525-16552529	0	Total
chr9-1647738-1648177	1.23544e-30	1.07175	0.006	0.017	4.7321e-25	rRNA	ENSG00000202383	RNA5SP279	ENST00000365513	exon	chr9-1333837-1333953	313784	Total
chr9-16729351-16730068	4.52557e-116	-1.1488	0.04	0.015	1.73343e-110	protein_coding	ENSG00000173068	BNC2	ENST00000617779	gap	chr9-16727998-16738359	0	Total
chr9-16841839-16842661	1.1367e-33	1.03477	0.008	0.021	4.35387e-28	protein_coding	ENSG00000173068	BNC2	ENST00000617779	gap	chr9-16738486-16867358	0	Total
chr9-16911791-16912742	3.78407e-41	1.23823	0.006	0.018	1.44941e-35	protein_coding	ENSG00000173068	BNC2	ENST00000486514	exon	chr9-16870646-16870843	40947	Total
chr9-16925207-16925741	9.76431e-19	1.01732	0.005	0.011	3.74002e-13	protein_coding	ENSG00000173068	BNC2	ENST00000486514	exon	chr9-16870646-16870843	54363	Total
chr9-16963929-16964673	2.72919e-61	1.15365	0.01	0.031	1.04536e-55	lincRNA	ENSG00000237153	RP11-132E11.2	ENST00000430545	exon	chr9-17048919-17049041	84245	Total
chr9-17291593-17292116	5.88546e-28	1.12357	0.005	0.015	2.2543e-22	protein_coding	ENSG00000044459	CNTLN	ENST00000380647	gap	chr9-17273867-17298189	0	Total
chr9-17323012-17323959	3.22028e-44	-1.2645	0.013	0.005	1.23346e-38	protein_coding	ENSG00000044459	CNTLN	ENST00000380647	gap	chr9-17309253-17330631	0	Total
chr9-17408089-17408869	1.88399e-38	1.03894	0.008	0.022	7.21623e-33	protein_coding	ENSG00000044459	CNTLN	ENST00000380647	gap	chr9-17395070-17409292	0	Total
chr9-17749978-17750603	9.64827e-82	-1.6175	0.018	0.004	3.69557e-76	protein_coding	ENSG00000107295	SH3GL2	ENST00000380607	gap	chr9-17747135-17761436	0	Total
chr9-1794462-1795229	1.71968e-98	-1.6513	0.02	0.005	6.58689e-93	protein_coding	ENSG00000080503	SMARCA2	ENST00000637383	exon	chr9-1980290-1980386	185060	Total
chr9-18035963-18036869	2.41266e-69	1.33779	0.008	0.027	9.24119e-64	protein_coding	ENSG00000178031	ADAMTSL1	ENST00000636209	gap	chr9-17906923-18163861	0	Total
chr9-18381966-18382860	1.84715e-35	1.08296	0.007	0.021	7.07511e-30	protein_coding	ENSG00000178031	ADAMTSL1	ENST00000636209	gap	chr9-18163982-18504828	0	Total
chr9-18865567-18865930	3.47511e-22	1.18527	0.003	0.01	1.33107e-16	protein_coding	ENSG00000178031	ADAMTSL1	ENST00000542621	gap	chr9-18829978-18887830	0	Total
chr9-18889376-18891124	2.12797e-113	1.00621	0.025	0.073	8.15074e-108	protein_coding	ENSG00000178031	ADAMTSL1	ENST00000542621	cds	chr9-18889568-18889748	0	Total
chr9-18985242-18986080	2.44332e-62	1.02176	0.014	0.039	9.35862e-57	protein_coding	ENSG00000155875	SAXO1	ENST00000583128	gap	chr9-18950938-19032870	0	Total
chr9-19176587-19177248	1.18488e-70	1.31892	0.008	0.028	4.53842e-65	protein_coding	ENSG00000147872	PLIN2	ENST00000494753	exon	chr9-19149110-19149290	27296	Total
chr9-19386261-19387988	1.5568e-51	1.12873	0.009	0.028	5.96301e-46	protein_coding	ENSG00000137154	RPS6	ENST00000380394	exon	chr9-19380190-19380254	6006	Total
chr9-19431138-19432299	1.0461e-79	1.04525	0.017	0.047	4.00689e-74	protein_coding	ENSG00000177076	ACER2	ENST00000340967	gap	chr9-19424842-19434946	0	Total
chr9-19511697-19512639	1.98998e-31	-1.03604	0.012	0.005	7.62219e-26	protein_coding	ENSG00000155886	SLC24A2	ENST00000341998	utr	chr9-19507452-19516152	0	Total
chr9-19828539-19829004	3.73906e-38	-1.1706	0.012	0.005	1.43217e-32	protein_coding	ENSG00000155886	SLC24A2	ENST00000286344	exon	chr9-19785937-19786928	41610	Total
chr9-19875339-19875983	1.96273e-23	1.1535	0.004	0.012	7.51781e-18	lincRNA	ENSG00000261402	RP11-378I6.1	ENST00000568063	exon	chr9-19926094-19929937	50110	Total
chr9-19876414-19877119	1.25826e-20	1.14674	0.004	0.011	4.81949e-15	lincRNA	ENSG00000261402	RP11-378I6.1	ENST00000568063	exon	chr9-19926094-19929937	48974	Total
chr9-20384433-20384986	2.27082e-28	1.16723	0.005	0.013	8.69791e-23	protein_coding	ENSG00000171843	MLLT3	ENST00000630269	gap	chr9-20365745-20413720	0	Total
chr9-20722020-20722629	2.58778e-35	1.0011	0.009	0.023	9.91193e-30	protein_coding	ENSG00000188352	FOCAD	ENST00000380249	gap	chr9-20720535-20740235	0	Total
chr9-20805612-20806112	9.94758e-58	-1.28481	0.018	0.006	3.81021e-52	protein_coding	ENSG00000188352	FOCAD	ENST00000603492	gap	chr9-20789609-20820323	0	Total
chr9-21381407-21382597	6.06618e-59	1.15916	0.009	0.03	2.32352e-53	protein_coding	ENSG00000188379	IFNA2	ENST00000380206	utr	chr9-21384254-21384762	1656	Total
chr9-21542661-21543483	4.87726e-44	1.21256	0.007	0.021	1.86813e-38	protein_coding	ENSG00000184995	IFNE	ENST00000448696	exon	chr9-21480839-21482313	60347	Total
chr9-21580985-21581247	2.42427e-38	1.26288	0.005	0.016	9.28567e-33	protein_coding	ENSG00000184995	IFNE	ENST00000448696	exon	chr9-21480839-21482313	98671	Total
chr9-21749742-21750577	2.01009e-23	1.03945	0.005	0.014	7.69923e-18	protein_coding	ENSG00000099810	MTAP	ENST00000380172	exon	chr9-21802543-21802781	51965	Total
chr9-22356691-22357588	4.17935e-59	-1.22586	0.019	0.007	1.60081e-53	protein_coding	ENSG00000176399	DMRTA1	ENST00000325870	exon	chr9-22446841-22447732	89252	Total
chr9-22391884-22393055	3.05615e-63	1.10617	0.012	0.034	1.17059e-57	protein_coding	ENSG00000176399	DMRTA1	ENST00000325870	exon	chr9-22446841-22447732	53785	Total
chr9-23004879-23006093	1.70093e-79	-1.01171	0.035	0.014	6.51505e-74	lincRNA	ENSG00000234840	LINC01239	ENST00000436786	exon	chr9-22823252-22824213	180665	Total
chr9-23229612-23230439	7.98873e-187	-1.56166	0.046	0.011	3.05991e-181	lincRNA	ENSG00000234840	LINC01239	ENST00000436786	exon	chr9-22823252-22824213	405398	Total
chr9-23551194-23551796	4.49293e-49	-1.17271	0.016	0.006	1.72092e-43	lincRNA	ENSG00000233906	RP11-315I14.2	ENST00000440888	exon	chr9-23671788-23671913	119991	Total
chr9-2401513-2402150	5.06113e-27	1.12783	0.005	0.014	1.93856e-21	lincRNA	ENSG00000231052	RP11-91N2.3	ENST00000445631	exon	chr9-2541097-2541214	138946	Total
chr9-24138818-24139230	6.97346e-47	-1.07429	0.017	0.007	2.67104e-41	lincRNA	ENSG00000237414	RP11-321L2.2	ENST00000446754	exon	chr9-23897985-23898054	240763	Total
chr9-24465577-24466919	1.13919e-48	-1.13487	0.016	0.006	4.36345e-43	protein_coding	ENSG00000205442	IZUMO3	ENST00000543880	utr	chr9-24542952-24543228	76032	Total
chr9-2499343-2499979	2.16355e-35	1.30289	0.004	0.014	8.28701e-30	lincRNA	ENSG00000231052	RP11-91N2.3	ENST00000445631	exon	chr9-2541097-2541214	41117	Total
chr9-25117291-25118280	7.91236e-39	-1.0225	0.016	0.006	3.03066e-33	lincRNA	ENSG00000269957	RP11-20A20.2	ENST00000602851	exon	chr9-24591879-24591993	525297	Total
chr9-25212154-25213219	1.51754e-70	-1.32228	0.02	0.006	5.81263e-65	protein_coding	ENSG00000198680	TUSC1	ENST00000358022	utr	chr9-25676389-25677682	463169	Total
chr9-25570500-25571301	2.53308e-104	-1.18202	0.035	0.012	9.70244e-99	protein_coding	ENSG00000198680	TUSC1	ENST00000358022	utr	chr9-25676389-25677682	105087	Total
chr9-25641084-25642032	1.14345e-26	1.17517	0.004	0.013	4.37974e-21	protein_coding	ENSG00000198680	TUSC1	ENST00000358022	utr	chr9-25676389-25677682	34356	Total
chr9-25677000-25678739	0	-1.79902	0.133	0.022	0	protein_coding	ENSG00000198680	TUSC1	ENST00000358022	cds	chr9-25677683-25678321	0	Total
chr9-26317272-26317747	1.32142e-53	-1.19795	0.017	0.006	5.06141e-48	lincRNA	ENSG00000276759	RP11-80I3.1	ENST00000612217	exon	chr9-26116850-26118408	198863	Total
chr9-26597479-26598340	2.99924e-71	-1.18973	0.023	0.008	1.14879e-65	lincRNA	ENSG00000254261	RP11-18A15.1	ENST00000523363	exon	chr9-26746953-26747044	148612	Total
chr9-26725497-26725920	2.72342e-28	1.13291	0.005	0.014	1.04315e-22	lincRNA	ENSG00000254261	RP11-18A15.1	ENST00000523363	exon	chr9-26746953-26747044	21032	Total
chr9-27065090-27065524	2.05333e-18	1.12253	0.003	0.01	7.86485e-13	protein_coding	ENSG00000096872	IFT74	ENST00000380062	utr	chr9-27062737-27062930	2159	Total
chr9-27117264-27118123	7.8824e-54	1.08943	0.01	0.03	3.01919e-48	protein_coding	ENSG00000120156	TEK	ENST00000615002	gap	chr9-27109643-27157830	0	Total
chr9-27161962-27162469	6.63525e-52	1.11019	0.009	0.028	2.54149e-46	protein_coding	ENSG00000120156	TEK	ENST00000615002	gap	chr9-27158143-27168494	0	Total
chr9-27179260-27179866	1.4545e-25	1.07448	0.005	0.014	5.57118e-20	protein_coding	ENSG00000120156	TEK	ENST00000615002	gap	chr9-27173363-27183458	0	Total
chr9-27303901-27305074	1.00308e-114	-1.32176	0.034	0.011	3.84207e-109	protein_coding	ENSG00000120160	EQTN	ENST00000380032	exon	chr9-27296980-27297139	6761	Total
chr9-27342083-27342440	1.19178e-19	1.095	0.004	0.01	4.56488e-14	protein_coding	ENSG00000120162	MOB3B	ENST00000262244	gap	chr9-27330617-27359033	0	Total
chr9-27353147-27354437	1.63456e-126	-1.08715	0.05	0.019	6.26085e-121	protein_coding	ENSG00000120162	MOB3B	ENST00000262244	gap	chr9-27330617-27359033	0	Total
chr9-27861831-27862184	4.67753e-39	1.16929	0.006	0.019	1.79163e-33	lincRNA	ENSG00000260390	RP11-575I8.1	ENST00000562922	exon	chr9-27842611-27844481	17349	Total
chr9-27879853-27880609	1.25007e-66	-1.02862	0.027	0.011	4.78814e-61	lincRNA	ENSG00000260390	RP11-575I8.1	ENST00000562922	exon	chr9-27842611-27844481	35371	Total
chr9-28013337-28014522	1.51879e-58	-1.02518	0.023	0.01	5.81742e-53	protein_coding	ENSG00000174482	LINGO2	ENST00000613945	gap	chr9-27950714-28129655	0	Total
chr9-28335095-28335893	1.17214e-27	1.16617	0.004	0.013	4.48964e-22	protein_coding	ENSG00000174482	LINGO2	ENST00000613945	gap	chr9-28295383-28475926	0	Total
chr9-28516737-28517794	9.96585e-39	-1.2715	0.011	0.004	3.81721e-33	protein_coding	ENSG00000174482	LINGO2	ENST00000613945	gap	chr9-28476026-28670199	0	Total
chr9-28601092-28601682	1.31706e-84	-2.0624	0.013	0.002	5.04473e-79	protein_coding	ENSG00000174482	LINGO2	ENST00000613945	gap	chr9-28476026-28670199	0	Total
chr9-2984011-2985969	1.31086e-101	1.13092	0.017	0.055	5.02096e-96	protein_coding	ENSG00000080608	PUM3	ENST00000397885	exon	chr9-2844045-2844241	139769	Total
chr9-29994887-29995456	3.43448e-32	1.3668	0.003	0.012	1.31551e-26	lincRNA	ENSG00000280683	LINC01242	ENST00000629369	exon	chr9-30388935-30390100	393478	Total
chr9-30002151-30002857	9.48929e-56	1.51568	0.004	0.018	3.63467e-50	lincRNA	ENSG00000280683	LINC01242	ENST00000629369	exon	chr9-30388935-30390100	386077	Total
chr9-30103729-30104498	9.68417e-57	1.30758	0.007	0.023	3.70932e-51	lincRNA	ENSG00000280683	LINC01242	ENST00000629369	exon	chr9-30388935-30390100	284436	Total
chr9-30140197-30141137	3.0806e-53	-1.00065	0.022	0.009	1.17996e-47	lincRNA	ENSG00000280683	LINC01242	ENST00000629369	exon	chr9-30388935-30390100	247797	Total
chr9-30172185-30172613	7.36361e-25	1.21271	0.004	0.011	2.82048e-19	lincRNA	ENSG00000280683	LINC01242	ENST00000629369	exon	chr9-30388935-30390100	216321	Total
chr9-3046996-3047713	1.96723e-54	1.36222	0.006	0.021	7.53507e-49	lincRNA	ENSG00000236511	LINC01231	ENST00000452746	exon	chr9-3181589-3181889	133875	Total
chr9-30591248-30591996	1.70927e-64	1.54976	0.005	0.02	6.54702e-59	lincRNA	ENSG00000280683	LINC01242	ENST00000629369	exon	chr9-30574383-30575012	16235	Total
chr9-3059627-3060299	3.36643e-38	1.01989	0.009	0.024	1.28944e-32	lincRNA	ENSG00000236511	LINC01231	ENST00000452746	exon	chr9-3181589-3181889	121289	Total
chr9-31027479-31028036	3.33369e-79	-1.46218	0.019	0.006	1.2769e-73	lincRNA	ENSG00000260720	LINC01243	ENST00000562065	exon	chr9-31371611-31372199	343574	Total
chr9-31573620-31574754	2.7609e-66	1.04062	0.015	0.041	1.05751e-60	lincRNA	ENSG00000260720	LINC01243	ENST00000562065	exon	chr9-31381359-31381490	192129	Total
chr9-31608258-31609108	2.43693e-45	1.10455	0.009	0.025	9.33416e-40	lincRNA	ENSG00000260720	LINC01243	ENST00000562065	exon	chr9-31381359-31381490	226767	Total
chr9-31612294-31613292	1.36239e-39	1.194	0.006	0.019	5.21836e-34	lincRNA	ENSG00000260720	LINC01243	ENST00000562065	exon	chr9-31381359-31381490	230803	Total
chr9-31912358-31913172	4.64538e-41	-1.03393	0.016	0.007	1.77931e-35	rRNA	ENSG00000252313	RNA5SP281	ENST00000516504	exon	chr9-32293558-32293692	380385	Total
chr9-32502470-32502899	1.65179e-24	1.07992	0.005	0.014	6.32685e-19	protein_coding	ENSG00000107201	DDX58	ENST00000379883	gap	chr9-32500940-32526060	0	Total
chr9-32584524-32585153	1.02294e-35	1.02986	0.008	0.022	3.91815e-30	protein_coding	ENSG00000165264	NDUFB6	ENST00000366466	exon	chr9-32572881-32573184	11339	Total
chr9-32644415-32645191	8.14688e-50	1.1528	0.008	0.024	3.12049e-44	lincRNA	ENSG00000230516	RP11-555J4.3	ENST00000413291	gap	chr9-32643744-32644828	0	Total
chr9-33184956-33185271	3.3254e-25	1.09908	0.005	0.014	1.27372e-19	protein_coding	ENSG00000086062	B4GALT1	ENST00000379731	exon	chr9-33166758-33167356	17599	Total
chr9-3329179-3329898	3.80355e-20	1.06127	0.004	0.011	1.45687e-14	protein_coding	ENSG00000080298	RFX3	ENST00000617270	gap	chr9-3301621-3330258	0	Total
chr9-33332832-33333338	1.40487e-21	1.11386	0.004	0.011	5.38107e-16	protein_coding	ENSG00000086102	NFX1	ENST00000379540	gap	chr9-33332503-33338509	0	Total
chr9-33802139-33802598	1.23539e-18	1.00279	0.004	0.011	4.7319e-13	protein_coding	ENSG00000010438	PRSS3	ENST00000379405	utr	chr9-33799181-33799231	2907	Total
chr9-34224350-34224925	2.57338e-20	1.02635	0.004	0.012	9.85679e-15	protein_coding	ENSG00000165006	UBAP1	ENST00000626262	gap	chr9-34220949-34241184	0	Total
chr9-34334277-34334815	1.61007e-143	-1.20424	0.049	0.015	6.16704e-138	protein_coding	ENSG00000164978	NUDT2	ENST00000618590	gap	chr9-34329600-34339023	0	Total
chr9-34498542-34498948	4.55042e-117	-1.36674	0.033	0.009	1.74294e-111	protein_coding	ENSG00000122735	DNAI1	ENST00000614641	gap	chr9-34497200-34500721	0	Total
chr9-3469715-3470461	3.40608e-98	1.2526	0.012	0.044	1.30463e-92	protein_coding	ENSG00000080298	RFX3	ENST00000617270	gap	chr9-3395597-3525746	0	Total
chr9-35255698-35256411	2.13206e-18	1.025	0.004	0.011	8.16641e-13	protein_coding	ENSG00000198722	UNC13B	ENST00000635942	gap	chr9-35243365-35258992	0	Total
chr9-3541148-3541611	3.319e-26	-1.00308	0.01	0.004	1.27127e-20	lincRNA	ENSG00000232104	RFX3-AS1	ENST00000423112	gap	chr9-3526778-3546777	0	Total
chr9-35754330-35754694	1.29719e-37	1.09252	0.007	0.021	4.96861e-32	protein_coding	ENSG00000107185	RGP1	ENST00000378078	utr	chr9-35752875-35758575	0	Total
chr9-35918508-35918832	5.9447e-24	1.05303	0.005	0.014	2.27699e-18	protein_coding	ENSG00000235387	LINC00961	ENST00000638062	gap	chr9-35912713-35927479	0	Total
chr9-36151670-36152161	2.06679e-46	1.01151	0.011	0.03	7.91639e-41	protein_coding	ENSG00000122694	GLIPR2	ENST00000619700	gap	chr9-36136878-36162361	0	Total
chr9-36526517-36527105	6.7442e-33	-1.0815	0.012	0.005	2.58322e-27	protein_coding	ENSG00000137075	RNF38	ENST00000488058	exon	chr9-36487308-36487548	38968	Total
chr9-3662351-3663296	3.3542e-139	1.24325	0.017	0.064	1.28475e-133	lincRNA	ENSG00000232104	RFX3-AS1	ENST00000423112	gap	chr9-3606739-3671476	0	Total
chr9-37087921-37088488	3.77152e-30	1.14745	0.005	0.015	1.4446e-24	lincRNA	ENSG00000281649	EBLN3P	ENST00000625445	exon	chr9-37086668-37090507	0	Total
chr9-37528468-37529517	7.99223e-117	1.31579	0.012	0.048	3.06126e-111	protein_coding	ENSG00000147912	FBXO10	ENST00000432825	cds	chr9-37529124-37529260	0	Total
chr9-3809463-3810144	6.48426e-52	1.29932	0.006	0.021	2.48366e-46	protein_coding	ENSG00000107249	GLIS3	ENST00000324333	utr	chr9-3824127-3828271	13982	Total
chr9-38117012-38118342	2.38561e-128	-1.12047	0.047	0.018	9.13759e-123	protein_coding	ENSG00000107338	SHB	ENST00000377707	exon	chr9-38067929-38069211	47800	Total
chr9-38284007-38285222	0	-1.37063	0.171	0.04	0	lincRNA	ENSG00000223716	RP11-113O24.3	ENST00000422554	exon	chr9-38360427-38360514	75204	Total
chr9-38419264-38419516	4.00211e-64	-1.14753	0.023	0.008	1.53293e-58	protein_coding	ENSG00000137142	IGFBPL1	ENST00000377694	gap	chr9-38414204-38423964	0	Total
chr9-3865403-3865755	3.87122e-17	1.02274	0.004	0.01	1.48279e-11	protein_coding	ENSG00000107249	GLIS3	ENST00000467497	gap	chr9-3856185-3879426	0	Total
chr9-41790231-41791334	1.77495e-58	1.13293	0.01	0.031	6.79858e-53	processed_transcript	ENSG00000275297	RP11-292F9.1	ENST00000613248	exon	chr9-41763853-41764175	26055	Total
chr9-42219618-42220145	2.12557e-34	1.08118	0.007	0.019	8.14154e-29	lincRNA	ENSG00000275649	RP11-286O1.1	ENST00000614030	exon	chr9-42231811-42231836	11665	Total
chr9-42396992-42397850	9.12996e-104	1.10926	0.019	0.057	3.49704e-98	lincRNA	ENSG00000275649	RP11-286O1.1	ENST00000614030	exon	chr9-42354072-42354454	42537	Total
chr9-42430959-42431529	8.01081e-44	1.20325	0.006	0.02	3.06837e-38	lincRNA	ENSG00000275649	RP11-286O1.1	ENST00000614030	exon	chr9-42354072-42354454	76504	Total
chr9-5231187-5231652	6.8076e-19	1.08966	0.004	0.01	2.60751e-13	protein_coding	ENSG00000120211	INSL4	ENST00000239316	cds	chr9-5231524-5231719	0	Total
chr9-5318676-5319351	1.65604e-18	1.09656	0.004	0.01	6.34313e-13	protein_coding	ENSG00000107014	RLN2	ENST00000381627	exon	chr9-5304370-5304969	13706	Total
chr9-618223-618830	8.95207e-69	1.25427	0.009	0.031	3.4289e-63	protein_coding	ENSG00000107104	KANK1	ENST00000619269	gap	chr9-549722-676889	0	Total
chr9-62880011-62881065	1.77677e-47	-1.05344	0.017	0.007	6.80554e-42	lincRNA	ENSG00000234665	RP11-262H14.3	ENST00000609749	gap	chr9-62877429-62880522	0	Total
chr9-6562889-6563239	2.36919e-81	1.4882	0.006	0.027	9.07469e-76	protein_coding	ENSG00000178445	GLDC	ENST00000460457	gap	chr9-6558685-6565353	0	Total
chr9-6564278-6565182	3.43732e-113	1.16247	0.017	0.057	1.31659e-107	protein_coding	ENSG00000178445	GLDC	ENST00000460457	gap	chr9-6558685-6565353	0	Total
chr9-6715701-6716507	2.14077e-39	-1.11873	0.012	0.005	8.19978e-34	lincRNA	ENSG00000225489	RP11-390F4.3	ENST00000615168	exon	chr9-6716495-6716616	0	Total
chr9-6723140-6724587	6.63302e-108	-1.05497	0.043	0.016	2.54064e-102	lincRNA	ENSG00000225489	RP11-390F4.3	ENST00000615168	gap	chr9-6721175-6723526	0	Total
chr9-68808003-68808898	4.31757e-153	-1.47282	0.039	0.01	1.65375e-147	protein_coding	ENSG00000107242	PIP5K1B	ENST00000541509	gap	chr9-68705763-68818460	0	Total
chr9-68954825-68955524	1.5908e-28	-1.0552	0.01	0.005	6.09324e-23	protein_coding	ENSG00000107242	PIP5K1B	ENST00000541509	gap	chr9-68940791-69008446	0	Total
chr9-68969996-68970595	4.30022e-84	-1.46836	0.021	0.006	1.64711e-78	protein_coding	ENSG00000107242	PIP5K1B	ENST00000541509	gap	chr9-68940791-69008446	0	Total
chr9-69096877-69097351	3.5794e-23	1.10737	0.004	0.012	1.37101e-17	protein_coding	ENSG00000165060	FXN	ENST00000396364	gap	chr9-69065036-69099900	0	Total
chr9-69180324-69181277	4.5458e-98	1.09403	0.018	0.055	1.74117e-92	protein_coding	ENSG00000119139	TJP2	ENST00000636438	gap	chr9-69151772-69212547	0	Total
chr9-69866838-69867677	1.96596e-21	1.01948	0.005	0.013	7.53021e-16	protein_coding	ENSG00000204711	C9orf135	ENST00000529446	gap	chr9-69857978-69886837	0	Total
chr9-69932881-69933346	2.38643e-32	1.1036	0.006	0.017	9.1407e-27	protein_coding	ENSG00000204711	C9orf135	ENST00000377197	utr	chr9-69906137-69906232	26648	Total
chr9-69996456-69997459	1.43668e-132	-1.40501	0.034	0.01	5.50291e-127	protein_coding	ENSG00000165072	MAMDC2	ENST00000377182	exon	chr9-70043581-70044231	46121	Total
chr9-70438332-70438937	1.91897e-40	1.02531	0.009	0.025	7.35023e-35	protein_coding	ENSG00000119138	KLF9	ENST00000377126	exon	chr9-70412859-70414624	23707	Total
chr9-70504498-70505329	2.44743e-35	1.20325	0.005	0.017	9.37438e-30	protein_coding	ENSG00000083067	TRPM3	ENST00000377110	utr	chr9-70529063-70535952	23733	Total
chr9-70815920-70816558	2.66783e-38	-1.21885	0.012	0.004	1.02186e-32	protein_coding	ENSG00000083067	TRPM3	ENST00000408909	gap	chr9-70784280-70827846	0	Total
chr9-70829666-70831154	1.66596e-121	-1.07566	0.047	0.017	6.38109e-116	protein_coding	ENSG00000083067	TRPM3	ENST00000408909	gap	chr9-70828019-70843002	0	Total
chr9-70880579-70882150	1.35069e-161	-1.25138	0.052	0.016	5.17354e-156	protein_coding	ENSG00000083067	TRPM3	ENST00000377111	gap	chr9-70864512-71121177	0	Total
chr9-70896214-70896683	6.58725e-48	-1.40003	0.012	0.004	2.52311e-42	protein_coding	ENSG00000083067	TRPM3	ENST00000377111	gap	chr9-70864512-71121177	0	Total
chr9-70999014-71000137	2.61547e-46	1.11425	0.008	0.025	1.0018e-40	protein_coding	ENSG00000083067	TRPM3	ENST00000377111	gap	chr9-70864512-71121177	0	Total
chr9-71752470-71753357	5.91814e-77	-1.19555	0.025	0.009	2.26682e-71	protein_coding	ENSG00000135048	TMEM2	ENST00000545719	gap	chr9-71750386-71814954	0	Total
chr9-72680579-72681715	3.95423e-149	-1.4517	0.038	0.011	1.51458e-143	protein_coding	ENSG00000165091	TMC1	ENST00000340019	gap	chr9-72648665-72688708	0	Total
chr9-730494-731143	7.79579e-60	1.1621	0.01	0.031	2.98601e-54	protein_coding	ENSG00000107104	KANK1	ENST00000619269	gap	chr9-730249-731157	0	Total
chr9-73180294-73180711	1.6924e-33	1.06165	0.007	0.019	6.48238e-28	protein_coding	ENSG00000135046	ANXA1	ENST00000376911	utr	chr9-73170108-73170393	9900	Total
chr9-73279664-73280537	3.5845e-69	-1.32863	0.019	0.006	1.37297e-63	protein_coding	ENSG00000135046	ANXA1	ENST00000376911	utr	chr9-73170108-73170393	109270	Total
chr9-73424926-73425462	9.57304e-43	-1.3976	0.011	0.003	3.66675e-37	lincRNA	ENSG00000232590	RP11-128I7.1	ENST00000422909	exon	chr9-73573615-73573844	148152	Total
chr9-73426147-73426693	2.14789e-58	-1.18741	0.019	0.007	8.22702e-53	lincRNA	ENSG00000232590	RP11-128I7.1	ENST00000422909	exon	chr9-73573615-73573844	146921	Total
chr9-73539829-73540316	6.87759e-36	-1.27082	0.01	0.003	2.63432e-30	lincRNA	ENSG00000232590	RP11-128I7.1	ENST00000422909	exon	chr9-73573615-73573844	33298	Total
chr9-7393564-7394360	8.04573e-177	-1.23499	0.058	0.018	3.08175e-171	protein_coding	ENSG00000107077	KDM4C	ENST00000381309	utr	chr9-7174730-7175648	217915	Total
chr9-7403978-7404507	1.30314e-20	1.04161	0.004	0.012	4.9914e-15	protein_coding	ENSG00000107077	KDM4C	ENST00000381309	utr	chr9-7174730-7175648	228329	Total
chr9-74293292-74294158	1.92685e-45	-1.37421	0.012	0.004	7.38038e-40	lincRNA	ENSG00000227809	RP11-171A24.2	ENST00000423681	exon	chr9-74371531-74371754	77372	Total
chr9-75068757-75070027	1.18826e-84	-1.15753	0.029	0.01	4.5514e-79	protein_coding	ENSG00000106733	NMRK1	ENST00000494066	cds	chr9-75069891-75070042	0	Total
chr9-7509729-7510640	1.61694e-44	1.39115	0.004	0.016	6.19334e-39	lincRNA	ENSG00000273056	RP11-77E14.2	ENST00000609091	exon	chr9-7786105-7786688	275464	Total
chr9-75140132-75141201	6.68164e-38	-1.01586	0.015	0.006	2.55926e-32	protein_coding	ENSG00000134996	OSTF1	ENST00000346234	cds	chr9-75140834-75140932	0	Total
chr9-75388762-75389405	3.7186e-44	1.33294	0.005	0.017	1.42433e-38	lincRNA	ENSG00000236376	RP11-470F18.1	ENST00000455583	exon	chr9-75579669-75579806	190263	Total
chr9-75396513-75398300	1.66586e-78	1.0733	0.016	0.047	6.38073e-73	lincRNA	ENSG00000236376	RP11-470F18.1	ENST00000455583	exon	chr9-75579669-75579806	181368	Total
chr9-75429727-75430346	3.12933e-19	1.07086	0.004	0.011	1.19863e-13	lincRNA	ENSG00000236376	RP11-470F18.1	ENST00000455583	exon	chr9-75579669-75579806	149322	Total
chr9-75431258-75431910	5.98903e-39	1.19139	0.006	0.019	2.29397e-33	lincRNA	ENSG00000236376	RP11-470F18.1	ENST00000455583	exon	chr9-75579669-75579806	147758	Total
chr9-75661287-75661880	4.68414e-68	-1.0456	0.027	0.011	1.79416e-62	lincRNA	ENSG00000236376	RP11-470F18.1	ENST00000455583	exon	chr9-75588229-75588548	72738	Total
chr9-761276-761853	1.51483e-61	1.2723	0.008	0.027	5.80225e-56	protein_coding	ENSG00000107104	KANK1	ENST00000619269	utr	chr9-745236-746106	15169	Total
chr9-76533812-76534482	2.98217e-26	1.00455	0.007	0.017	1.14226e-20	protein_coding	ENSG00000187210	GCNT1	ENST00000376730	utr	chr9-76503669-76507416	26395	Total
chr9-76974070-76974737	4.7986e-64	-1.69032	0.013	0.003	1.838e-58	protein_coding	ENSG00000204612	FOXB2	ENST00000376708	exon	chr9-77019655-77020953	44917	Total
chr9-77083153-77083842	2.71129e-36	-1.09586	0.012	0.005	1.0385e-30	protein_coding	ENSG00000204612	FOXB2	ENST00000376708	cds	chr9-77019655-77020953	62199	Total
chr9-77163654-77164246	4.78559e-45	1.00315	0.011	0.028	1.83302e-39	protein_coding	ENSG00000197969	VPS13A	ENST00000376634	exon	chr9-77177353-77177804	13106	Total
chr9-7729445-7730440	3.19413e-54	-1.56918	0.012	0.003	1.22344e-48	lincRNA	ENSG00000273056	RP11-77E14.2	ENST00000609091	exon	chr9-7786105-7786688	55664	Total
chr9-77454638-77455088	3.27851e-55	1.43726	0.005	0.018	1.25577e-49	protein_coding	ENSG00000156049	GNA14	ENST00000341700	gap	chr9-77434523-77529068	0	Total
chr9-77514705-77515807	6.00753e-107	1.00049	0.024	0.071	2.30106e-101	protein_coding	ENSG00000156049	GNA14	ENST00000341700	gap	chr9-77434523-77529068	0	Total
chr9-77647260-77649037	0	-1.89131	0.057	0.01	0	protein_coding	ENSG00000156049	GNA14	ENST00000341700	cds	chr9-77647670-77647793	0	Total
chr9-77786464-77787221	1.40283e-33	1.36302	0.004	0.012	5.37325e-28	protein_coding	ENSG00000156052	GNAQ	ENST00000286548	gap	chr9-77728668-77794462	0	Total
chr9-78013907-78014568	2.03613e-39	1.14637	0.007	0.02	7.79898e-34	protein_coding	ENSG00000156052	GNAQ	ENST00000411677	gap	chr9-77922346-78030514	0	Total
chr9-78097323-78098048	2.45355e-75	-1.29263	0.021	0.008	9.39779e-70	protein_coding	ENSG00000156052	GNAQ	ENST00000286548	exon	chr9-78031100-78031458	65864	Total
chr9-78396912-78398516	2.01969e-100	-1.075	0.04	0.015	7.73599e-95	protein_coding	ENSG00000135069	PSAT1	ENST00000376588	utr	chr9-78329087-78330093	66818	Total
chr9-78525970-78526546	9.01589e-37	-1.34348	0.01	0.003	3.45335e-31	protein_coding	ENSG00000135069	PSAT1	ENST00000376588	utr	chr9-78329087-78330093	195876	Total
chr9-78939165-78940409	1.74288e-110	-1.37241	0.031	0.009	6.67574e-105	lincRNA	ENSG00000260995	RP11-165H23.1	ENST00000566873	exon	chr9-79135422-79137177	195012	Total
chr9-78971530-78972918	3.6546e-88	-1.06131	0.036	0.014	1.39982e-82	lincRNA	ENSG00000260995	RP11-165H23.1	ENST00000566873	exon	chr9-79135422-79137177	162503	Total
chr9-7937737-7938464	5.28959e-57	1.75265	0.003	0.014	2.02607e-51	lincRNA	ENSG00000226376	RP11-29B9.1	ENST00000413066	exon	chr9-7935100-7935137	2599	Total
chr9-79395206-79396735	8.44306e-128	-1.27984	0.04	0.013	3.23394e-122	lincRNA	ENSG00000233086	RP11-375O18.2	ENST00000424980	exon	chr9-79505804-79506005	109068	Total
chr9-79447417-79448359	1.47769e-75	-1.2115	0.023	0.008	5.66e-70	lincRNA	ENSG00000233086	RP11-375O18.2	ENST00000424980	exon	chr9-79505804-79506005	57444	Total
chr9-79651038-79651862	2.00723e-265	-1.04476	0.117	0.039	7.68827e-260	protein_coding	ENSG00000106829	TLE4	ENST00000496853	gap	chr9-79627449-79652589	0	Total
chr9-80025848-80026541	2.05411e-40	1.1811	0.006	0.02	7.86783e-35	lincRNA	ENSG00000230945	LINC01507	ENST00000417801	exon	chr9-80030579-80030769	4037	Total
chr9-80320504-80321261	2.97577e-22	1.05086	0.005	0.013	1.13981e-16	lincRNA	ENSG00000230945	LINC01507	ENST00000417801	exon	chr9-80034301-80034555	285948	Total
chr9-80382089-80382980	5.34613e-73	1.14442	0.012	0.037	2.04772e-67	lincRNA	ENSG00000230945	LINC01507	ENST00000417801	exon	chr9-80034301-80034555	347533	Total
chr9-80400046-80400542	7.8756e-26	1.27486	0.003	0.01	3.01658e-20	lincRNA	ENSG00000230945	LINC01507	ENST00000417801	exon	chr9-80034301-80034555	365490	Total
chr9-80507541-80508342	5.154e-83	-1.64233	0.018	0.004	1.97413e-77	lincRNA	ENSG00000226798	RP11-289F5.1	ENST00000397864	exon	chr9-80869758-80870363	361415	Total
chr9-8095367-8096672	5.12128e-237	-1.18106	0.088	0.027	1.9616e-231	lincRNA	ENSG00000231902	RP11-29B9.2	ENST00000435444	exon	chr9-7960830-7961080	134286	Total
chr9-81028282-81028881	5.96634e-115	1.04116	0.024	0.07	2.28528e-109	lincRNA	ENSG00000226798	RP11-289F5.1	ENST00000397864	exon	chr9-80871173-80871295	156986	Total
chr9-81043719-81044868	1.61427e-150	-1.29944	0.046	0.013	6.18314e-145	lincRNA	ENSG00000226798	RP11-289F5.1	ENST00000397864	exon	chr9-80871173-80871295	172423	Total
chr9-81053628-81053929	8.23132e-21	1.1157	0.004	0.01	3.15283e-15	lincRNA	ENSG00000226798	RP11-289F5.1	ENST00000397864	exon	chr9-80871173-80871295	182332	Total
chr9-81320969-81321428	8.38589e-52	-1.31833	0.014	0.005	3.21204e-46	protein_coding	ENSG00000196781	TLE1	ENST00000376499	utr	chr9-81583683-81584197	262254	Total
chr9-81409851-81410595	1.24825e-37	1.05306	0.008	0.022	4.78115e-32	protein_coding	ENSG00000196781	TLE1	ENST00000376499	utr	chr9-81583683-81584197	173087	Total
chr9-81424047-81424756	6.37186e-46	1.53149	0.004	0.014	2.44061e-40	protein_coding	ENSG00000196781	TLE1	ENST00000376499	utr	chr9-81583683-81584197	158926	Total
chr9-81454780-81456683	6.34661e-189	-1.10357	0.075	0.026	2.43094e-183	protein_coding	ENSG00000196781	TLE1	ENST00000376499	utr	chr9-81583683-81584197	126999	Total
chr9-81490733-81491405	1.04189e-69	1.08498	0.014	0.04	3.99073e-64	protein_coding	ENSG00000196781	TLE1	ENST00000376499	utr	chr9-81583683-81584197	92277	Total
chr9-81537887-81538311	2.24913e-38	1.33094	0.004	0.015	8.61483e-33	protein_coding	ENSG00000196781	TLE1	ENST00000376499	utr	chr9-81583683-81584197	45371	Total
chr9-81542049-81542786	1.75661e-46	1.17319	0.007	0.023	6.72834e-41	protein_coding	ENSG00000196781	TLE1	ENST00000376499	utr	chr9-81583683-81584197	40896	Total
chr9-81595116-81595557	9.6056e-30	1.40134	0.003	0.01	3.67922e-24	protein_coding	ENSG00000196781	TLE1	ENST00000376499	gap	chr9-81593275-81610219	0	Total
chr9-81823607-81824257	8.43993e-274	-1.29787	0.089	0.024	3.23274e-268	lincRNA	ENSG00000233926	RP11-154D17.1	ENST00000437181	exon	chr9-81775938-81776900	46706	Total
chr9-82196114-82197260	2.24241e-124	-1.30175	0.038	0.012	8.58908e-119	protein_coding	ENSG00000214929	SPATA31D1	ENST00000344803	utr	chr9-81995202-81995256	200857	Total
chr9-82308273-82309475	9.16485e-46	-1.00805	0.018	0.008	3.5104e-40	lincRNA	ENSG00000225085	RP11-15B24.1	ENST00000436084	exon	chr9-82405188-82405310	95712	Total
chr9-8234236-8234813	1.29713e-46	-1.0132	0.019	0.008	4.96837e-41	protein_coding	ENSG00000153707	PTPRD	ENST00000381196	utr	chr9-8314246-8317873	79432	Total
chr9-82353783-82354640	2.25381e-48	1.04903	0.01	0.029	8.63275e-43	lincRNA	ENSG00000225085	RP11-15B24.1	ENST00000436084	exon	chr9-82405188-82405310	50547	Total
chr9-8244155-8245032	1.65688e-41	-1.28808	0.011	0.004	6.34632e-36	protein_coding	ENSG00000153707	PTPRD	ENST00000381196	utr	chr9-8314246-8317873	69213	Total
chr9-8254195-8254914	7.06504e-68	1.4065	0.006	0.025	2.70611e-62	protein_coding	ENSG00000153707	PTPRD	ENST00000381196	utr	chr9-8314246-8317873	59331	Total
chr9-82781411-82782627	1.30173e-117	-1.30697	0.036	0.011	4.98602e-112	protein_coding	ENSG00000165105	RASEF	ENST00000376447	utr	chr9-82979585-82982676	196957	Total
chr9-8284683-8286086	5.89923e-81	-1.06684	0.031	0.012	2.25957e-75	protein_coding	ENSG00000153707	PTPRD	ENST00000381196	utr	chr9-8314246-8317873	28159	Total
chr9-8338132-8339372	4.35972e-56	1.23657	0.008	0.025	1.6699e-50	protein_coding	ENSG00000153707	PTPRD	ENST00000540109	cds	chr9-8338922-8339047	0	Total
chr9-83384133-83384755	7.52523e-33	-1.01654	0.014	0.006	2.88238e-27	protein_coding	ENSG00000172159	FRMD3	ENST00000621208	gap	chr9-83372956-83389603	0	Total
chr9-83571977-83572891	7.54668e-97	1.11723	0.017	0.053	2.8906e-91	protein_coding	ENSG00000172159	FRMD3	ENST00000376438	exon	chr9-83538085-83538546	33430	Total
chr9-84098415-84099137	3.04441e-50	-1.1531	0.017	0.006	1.1661e-44	lincRNA	ENSG00000227463	RP11-158D2.2	ENST00000423515	exon	chr9-84094341-84094577	3837	Total
chr9-84151256-84152370	1.08625e-128	-1.31227	0.039	0.012	4.16065e-123	lincRNA	ENSG00000227463	RP11-158D2.2	ENST00000423515	exon	chr9-84094341-84094577	56678	Total
chr9-84191127-84191778	5.73773e-47	-1.49809	0.011	0.003	2.19772e-41	protein_coding	ENSG00000197506	SLC28A3	ENST00000376238	utr	chr9-84275457-84278217	83678	Total
chr9-84206036-84208017	2.0398e-123	-1.16054	0.043	0.016	7.81301e-118	protein_coding	ENSG00000197506	SLC28A3	ENST00000376238	utr	chr9-84275457-84278217	67439	Total
chr9-84290645-84291406	3.09445e-83	-1.48086	0.021	0.006	1.18526e-77	protein_coding	ENSG00000197506	SLC28A3	ENST00000376238	gap	chr9-84290280-84292667	0	Total
chr9-84292808-84293299	7.72316e-30	-1.07136	0.01	0.004	2.9582e-24	protein_coding	ENSG00000197506	SLC28A3	ENST00000376238	gap	chr9-84292749-84294194	0	Total
chr9-84772357-84773541	5.25517e-84	1.02282	0.019	0.053	2.01288e-78	protein_coding	ENSG00000148053	NTRK2	ENST00000395882	gap	chr9-84752086-84810541	0	Total
chr9-84791317-84792158	4.24077e-85	1.16071	0.014	0.043	1.62434e-79	protein_coding	ENSG00000148053	NTRK2	ENST00000395882	gap	chr9-84752086-84810541	0	Total
chr9-84891251-84892502	1.65096e-63	1.06792	0.012	0.036	6.32364e-58	protein_coding	ENSG00000148053	NTRK2	ENST00000376214	gap	chr9-84867432-84934161	0	Total
chr9-84952169-84952629	2.56337e-36	1.02002	0.008	0.023	9.81846e-31	protein_coding	ENSG00000148053	NTRK2	ENST00000376214	gap	chr9-84948635-84955282	0	Total
chr9-84975834-84976761	1.96224e-51	1.09081	0.01	0.028	7.51597e-46	protein_coding	ENSG00000148053	NTRK2	ENST00000376214	gap	chr9-84955518-85020205	0	Total
chr9-85178282-85179296	9.63868e-93	-1.22607	0.029	0.01	3.69189e-87	protein_coding	ENSG00000148053	NTRK2	ENST00000277120	utr	chr9-85021438-85027070	151211	Total
chr9-85200284-85201523	1.04297e-64	1.16977	0.01	0.032	3.99487e-59	protein_coding	ENSG00000148053	NTRK2	ENST00000277120	utr	chr9-85021438-85027070	173213	Total
chr9-85926891-85927508	1.51974e-49	1.62588	0.003	0.014	5.82104e-44	protein_coding	ENSG00000135040	NAA35	ENST00000361671	exon	chr9-85941146-85941273	13637	Total
chr9-8614400-8615411	2.06039e-91	-1.24028	0.029	0.01	7.89188e-86	protein_coding	ENSG00000153707	PTPRD	ENST00000540109	gap	chr9-8528780-8633316	0	Total
chr9-86228442-86229000	4.98044e-36	-1.01027	0.014	0.006	1.90765e-30	protein_coding	ENSG00000187753	C9orf153	ENST00000617985	gap	chr9-86228031-86229537	0	Total
chr9-86602511-86603014	6.8754e-20	1.04001	0.004	0.012	2.63348e-14	lincRNA	ENSG00000232211	RP11-395D3.1	ENST00000443163	exon	chr9-86632147-86632268	29132	Total
chr9-86604393-86605053	2.60652e-28	1.33894	0.003	0.01	9.98372e-23	lincRNA	ENSG00000232211	RP11-395D3.1	ENST00000443163	exon	chr9-86632147-86632268	27093	Total
chr9-86909240-86910119	4.14668e-38	1.22461	0.005	0.017	1.5883e-32	protein_coding	ENSG00000180447	GAS1	ENST00000298743	utr	chr9-86944363-86945741	34243	Total
chr9-86940628-86941184	1.49048e-134	-1.10851	0.052	0.018	5.70897e-129	protein_coding	ENSG00000180447	GAS1	ENST00000298743	utr	chr9-86944363-86945741	3178	Total
chr9-8694789-8695502	1.02071e-44	-1.05468	0.017	0.007	3.9096e-39	protein_coding	ENSG00000153707	PTPRD	ENST00000540109	gap	chr9-8636845-8733779	0	Total
chr9-87259255-87260294	5.57226e-72	1.20154	0.01	0.034	2.13434e-66	lincRNA	ENSG00000204446	C9orf170	ENST00000623052	exon	chr9-87156573-87159556	99698	Total
chr9-87293862-87294411	7.93457e-43	1.16797	0.007	0.021	3.03917e-37	lincRNA	ENSG00000204446	C9orf170	ENST00000623052	exon	chr9-87156573-87159556	134305	Total
chr9-87427925-87428609	3.91905e-61	-1.39183	0.016	0.005	1.50111e-55	protein_coding	ENSG00000196730	DAPK1	ENST00000358077	exon	chr9-87497228-87497302	68618	Total
chr9-87623684-87624304	1.55005e-62	-1.16569	0.021	0.008	5.93714e-57	protein_coding	ENSG00000196730	DAPK1	ENST00000622514	gap	chr9-87605176-87637942	0	Total
chr9-87650692-87651635	2.17581e-53	-1.08283	0.019	0.008	8.33399e-48	protein_coding	ENSG00000196730	DAPK1	ENST00000622514	cds	chr9-87651527-87651724	0	Total
chr9-88063919-88064391	6.51313e-29	1.2017	0.004	0.013	2.49472e-23	protein_coding	ENSG00000156345	CDK20	ENST00000375883	exon	chr9-87974372-87974753	89165	Total
chr9-88069029-88069607	2.55043e-24	1.25066	0.003	0.01	9.76888e-19	protein_coding	ENSG00000156345	CDK20	ENST00000375883	exon	chr9-87974372-87974753	94275	Total
chr9-88826494-88827243	8.26306e-53	1.17317	0.009	0.026	3.16499e-47	lincRNA	ENSG00000228658	RP11-791O21.5	ENST00000421482	exon	chr9-88971638-88971845	144394	Total
chr9-89015058-89015731	4.81163e-43	1.16207	0.007	0.021	1.84299e-37	protein_coding	ENSG00000148082	SHC3	ENST00000375835	gap	chr9-89013576-89037992	0	Total
chr9-89205458-89206052	7.82249e-30	-1.05617	0.011	0.005	2.99624e-24	protein_coding	ENSG00000148082	SHC3	ENST00000375835	exon	chr9-89177987-89178767	26690	Total
chr9-89217561-89218507	3.16311e-158	-1.06336	0.065	0.024	1.21156e-152	protein_coding	ENSG00000148082	SHC3	ENST00000375835	exon	chr9-89177987-89178767	38793	Total
chr9-89360477-89360827	7.05144e-69	-1.09426	0.026	0.01	2.70091e-63	protein_coding	ENSG00000187764	SEMA4D	ENST00000420987	utr	chr9-89360791-89362401	0	Total
chr9-89562128-89562930	9.06249e-92	1.10687	0.016	0.048	3.4712e-86	protein_coding	ENSG00000130222	GADD45G	ENST00000252506	exon	chr9-89605013-89605174	42082	Total
chr9-89694664-89695955	1.26066e-148	-1.27087	0.046	0.015	4.82869e-143	lincRNA	ENSG00000237372	UNQ6494	ENST00000617436	gap	chr9-89673488-89698032	0	Total
chr9-90095404-90096064	2.7777e-99	-1.0915	0.037	0.015	1.06394e-93	lincRNA	ENSG00000227555	MIR4290HG	ENST00000426593	exon	chr9-90041293-90041499	53904	Total
chr9-90795744-90796774	3.71799e-176	-1.85658	0.031	0.006	1.4241e-170	protein_coding	ENSG00000165025	SYK	ENST00000375751	exon	chr9-90801787-90801893	5012	Total
chr9-90969055-90969603	6.53091e-90	-1.16484	0.031	0.012	2.50153e-84	lincRNA	ENSG00000228216	RP11-367F23.1	ENST00000427745	exon	chr9-90965264-90965393	3661	Total
chr9-90973594-90974514	8.23683e-93	1.06969	0.018	0.054	3.15495e-87	lincRNA	ENSG00000228216	RP11-367F23.1	ENST00000427745	exon	chr9-90965264-90965393	8200	Total
chr9-9105161-9105980	8.55751e-35	-1.09095	0.012	0.005	3.27778e-29	protein_coding	ENSG00000153707	PTPRD	ENST00000463477	gap	chr9-9018736-9183303	0	Total
chr9-91187780-91188246	5.54938e-49	1.1574	0.008	0.024	2.12557e-43	lincRNA	ENSG00000229694	LINC00484	ENST00000439438	exon	chr9-91182469-91182762	5017	Total
chr9-91417566-91417869	1.2344e-40	-1.12372	0.013	0.005	4.7281e-35	protein_coding	ENSG00000165030	NFIL3	ENST00000297689	gap	chr9-91410907-91423639	0	Total
chr9-9170427-9171149	8.46492e-59	-1.28589	0.016	0.006	3.24231e-53	protein_coding	ENSG00000153707	PTPRD	ENST00000463477	gap	chr9-9018736-9183303	0	Total
chr9-91991404-91993032	1.27953e-75	1.28269	0.009	0.033	4.90098e-70	protein_coding	ENSG00000090054	SPTLC1	ENST00000262554	utr	chr9-92031999-92032464	38966	Total
chr9-92349469-92350983	1.51739e-68	1.01734	0.015	0.044	5.81205e-63	protein_coding	ENSG00000188312	CENPP	ENST00000618653	gap	chr9-92345788-92379762	0	Total
chr9-92619965-92620777	7.33553e-43	1.09976	0.008	0.024	2.80972e-37	protein_coding	ENSG00000188312	CENPP	ENST00000375587	utr	chr9-92613150-92620533	0	Total
chr9-92978345-92978900	1.39104e-35	-1.06912	0.013	0.005	5.3281e-30	protein_coding	ENSG00000127084	FGD3	ENST00000467786	gap	chr9-92976710-93002924	0	Total
chr9-93754127-93754918	2.69314e-51	1.37521	0.005	0.019	1.03155e-45	protein_coding	ENSG00000197724	PHF2	ENST00000375376	utr	chr9-93677677-93679587	74539	Total
chr9-94014838-94015345	2.08579e-85	-1.18796	0.029	0.01	7.98919e-80	protein_coding	ENSG00000158079	PTPDC1	ENST00000375360	exon	chr9-94030794-94031127	15448	Total
chr9-94292157-94293286	1.93125e-70	1.06079	0.015	0.043	7.39726e-65	protein_coding	ENSG00000175787	ZNF169	ENST00000481550	cds	chr9-94292974-94293194	0	Total
chr9-95132966-95133506	3.19448e-64	-1.06467	0.025	0.01	1.22358e-58	protein_coding	ENSG00000158169	FANCC	ENST00000490972	gap	chr9-95126582-95135345	0	Total
chr9-95380874-95381781	2.11585e-48	1.04816	0.011	0.03	8.10432e-43	protein_coding	ENSG00000158169	FANCC	ENST00000636777	gap	chr9-95249331-95426723	0	Total
chr9-95438381-95438980	2.26204e-72	-1.68695	0.014	0.004	8.66425e-67	protein_coding	ENSG00000185920	PTCH1	ENST00000331920	utr	chr9-95442980-95446391	3999	Total
chr9-95445348-95445657	6.65577e-55	-1.32381	0.015	0.005	2.54935e-49	protein_coding	ENSG00000185920	PTCH1	ENST00000437951	utr	chr9-95442984-95446391	0	Total
chr9-95465650-95465912	3.03419e-68	-2.13773	0.01	0.002	1.16218e-62	protein_coding	ENSG00000185920	PTCH1	ENST00000437951	gap	chr9-95461999-95467115	0	Total
chr9-95640052-95640927	1.11957e-102	1.17121	0.016	0.051	4.28828e-97	lincRNA	ENSG00000228142	RP11-180I4.2	ENST00000422343	exon	chr9-95650154-95650241	9226	Total
chr9-95706487-95707341	1.33796e-40	1.07172	0.008	0.023	5.12478e-35	lincRNA	ENSG00000228142	RP11-180I4.2	ENST00000580326	gap	chr9-95685252-95715403	0	Total
chr9-95841006-95841792	9.08073e-66	-1.36519	0.017	0.005	3.47818e-60	processed_transcript	ENSG00000175611	LINC00476	ENST00000433656	gap	chr9-95774018-95874979	0	Total
chr9-96066774-96067359	1.24754e-36	1.03078	0.008	0.021	4.77846e-31	lincRNA	ENSG00000237212	RP11-569G13.2	ENST00000432783	exon	chr9-96095211-96095312	27851	Total
chr9-96148530-96149778	2.37813e-87	-1.03229	0.035	0.014	9.10893e-82	lincRNA	ENSG00000275465	RP11-569G13.3	ENST00000624497	exon	chr9-96116246-96116411	32118	Total
chr9-9646380-9647836	1.62388e-44	1.04341	0.01	0.028	6.21993e-39	protein_coding	ENSG00000153707	PTPRD	ENST00000463477	gap	chr9-9574782-9734532	0	Total
chr9-96483493-96484063	8.12985e-28	1.19598	0.004	0.013	3.11397e-22	protein_coding	ENSG00000130956	HABP4	ENST00000375251	gap	chr9-96458542-96484461	0	Total
chr9-9667308-9667862	4.67556e-32	1.28928	0.004	0.013	1.79088e-26	protein_coding	ENSG00000153707	PTPRD	ENST00000463477	gap	chr9-9574782-9734532	0	Total
chr9-96719725-96722307	9.52158e-155	-1.02068	0.067	0.026	3.64704e-149	lincRNA	ENSG00000224848	RP11-535M15.1	ENST00000423924	gap	chr9-96687325-96720965	0	Total
chr9-97382085-97382702	3.00999e-30	1.07391	0.006	0.016	1.15291e-24	protein_coding	ENSG00000197816	CCDC180	ENST00000526038	exon	chr9-97375454-97378524	3560	Total
chr9-97537265-97538416	9.62987e-67	1.07129	0.013	0.039	3.68852e-61	protein_coding	ENSG00000136842	TMOD1	ENST00000395211	gap	chr9-97524309-97546184	0	Total
chr9-97844996-97845537	1.47268e-71	1.14251	0.012	0.037	5.64079e-66	protein_coding	ENSG00000178919	FOXE1	ENST00000375123	exon	chr9-97853254-97856715	7716	Total
chr9-97993078-97993696	1.98804e-34	-1.18649	0.011	0.004	7.61476e-29	protein_coding	ENSG00000136938	ANP32B	ENST00000473205	gap	chr9-97984693-97994630	0	Total
chr9-97997375-97998110	1.39298e-47	1.3109	0.005	0.019	5.33552e-42	protein_coding	ENSG00000136938	ANP32B	ENST00000473205	gap	chr9-97994781-97998555	0	Total
chr9-98035379-98036185	2.43805e-116	1.19867	0.016	0.057	9.33845e-111	protein_coding	ENSG00000136938	ANP32B	ENST00000339399	utr	chr9-98015432-98015943	19435	Total
chr9-98037348-98037648	4.85438e-23	1.08509	0.005	0.013	1.85937e-17	protein_coding	ENSG00000095380	NANS	ENST00000210444	exon	chr9-98056739-98056940	19090	Total
chr9-98279950-98281051	2.63121e-71	-1.0419	0.029	0.012	1.00783e-65	protein_coding	ENSG00000136928	GABBR2	ENST00000259455	utr	chr9-98288082-98290583	7030	Total
chr9-98620682-98621534	3.41924e-55	-1.20126	0.017	0.006	1.30967e-49	protein_coding	ENSG00000136928	GABBR2	ENST00000637717	gap	chr9-98578073-98707243	0	Total
chr9-99071197-99072015	1.30286e-61	1.08205	0.012	0.036	4.99035e-56	protein_coding	ENSG00000204291	COL15A1	ENST00000610452	utr	chr9-99069887-99070792	404	Total
chr9-99072932-99073567	5.29331e-29	1.07766	0.006	0.016	2.02749e-23	protein_coding	ENSG00000204291	COL15A1	ENST00000610452	utr	chr9-99069887-99070792	2139	Total
chr9-99075207-99075954	2.17921e-45	1.0005	0.011	0.03	8.34701e-40	protein_coding	ENSG00000204291	COL15A1	ENST00000610452	utr	chr9-99069887-99070792	4414	Total
chr9-99085809-99086874	1.57607e-95	1.00534	0.022	0.064	6.03682e-90	protein_coding	ENSG00000204291	COL15A1	ENST00000610452	utr	chr9-99069887-99070792	15016	Total
chr9-99149137-99150773	7.87505e-116	-1.11293	0.042	0.015	3.01637e-110	protein_coding	ENSG00000106799	TGFBR1	ENST00000552516	cds	chr9-99149180-99149305	0	Total
chr9-99201387-99201999	1.72577e-41	-1.20739	0.013	0.005	6.6102e-36	protein_coding	ENSG00000119523	ALG2	ENST00000238477	utr	chr9-99216426-99218836	14426	Total
chr9-9950759-9951260	1.5917e-54	1.11859	0.01	0.03	6.09666e-49	protein_coding	ENSG00000153707	PTPRD	ENST00000463477	gap	chr9-9938611-10033717	0	Total
chr9-99531301-99531682	7.44286e-68	-1.37007	0.018	0.005	2.85083e-62	lincRNA	ENSG00000234860	RP11-547C13.1	ENST00000413271	exon	chr9-99531696-99531812	13	Total
chrX-10001106-10002095	2.11484e-62	1.11094	0.011	0.034	8.10046e-57	protein_coding	ENSG00000047644	WWC3	ENST00000380861	exon	chrX-10015562-10015858	13466	Total
chrX-100125495-100126295	8.51867e-94	-1.59826	0.02	0.005	3.2629e-88	protein_coding	ENSG00000165194	PCDH19	ENST00000420881	utr	chrX-100291644-100296276	165348	Total
chrX-10022454-10023132	6.53564e-50	1.02797	0.011	0.031	2.50334e-44	protein_coding	ENSG00000047644	WWC3	ENST00000380861	gap	chrX-10015859-10063444	0	Total
chrX-100303566-100304409	6.00361e-78	-1.20567	0.025	0.009	2.29955e-72	protein_coding	ENSG00000165194	PCDH19	ENST00000420881	gap	chrX-100296876-100341902	0	Total
chrX-100449667-100450675	7.59992e-100	1.20409	0.014	0.048	2.91099e-94	protein_coding	ENSG00000165194	PCDH19	ENST00000373034	exon	chrX-100406451-100410273	39393	Total
chrX-100638370-100638696	6.89368e-56	1.78619	0.003	0.013	2.64048e-50	protein_coding	ENSG00000000003	TSPAN6	ENST00000494424	gap	chrX-100637105-100639944	0	Total
chrX-100673493-100673820	1.62735e-24	1.26783	0.003	0.01	6.23324e-19	protein_coding	ENSG00000102362	SYTL4	ENST00000372989	utr	chrX-100674491-100676027	670	Total
chrX-100680651-100681180	2.02075e-46	1.20755	0.007	0.021	7.74006e-41	protein_coding	ENSG00000102362	SYTL4	ENST00000372989	gap	chrX-100679413-100681226	0	Total
chrX-100681507-100681874	1.72225e-31	1.29532	0.004	0.012	6.5967e-26	protein_coding	ENSG00000102362	SYTL4	ENST00000372989	gap	chrX-100681336-100685989	0	Total
chrX-10099116-10099737	1.25718e-25	1.131	0.005	0.013	4.81536e-20	protein_coding	ENSG00000047644	WWC3	ENST00000380861	gap	chrX-10098580-10109777	0	Total
chrX-10121634-10122162	4.09443e-57	1.1525	0.01	0.03	1.56829e-51	protein_coding	ENSG00000047644	WWC3	ENST00000380861	gap	chrX-10117690-10122618	0	Total
chrX-101383636-101384018	1.83643e-31	-1.06494	0.011	0.005	7.03407e-26	protein_coding	ENSG00000010671	BTK	ENST00000621635	gap	chrX-101375315-101390477	0	Total
chrX-101707597-101708504	6.53393e-89	-1.33541	0.025	0.008	2.50269e-83	protein_coding	ENSG00000184867	ARMCX2	ENST00000356824	exon	chrX-101659758-101659891	47705	Total
chrX-102154266-102156327	5.02941e-205	-1.17771	0.073	0.022	1.92641e-199	protein_coding	ENSG00000184515	BEX5	ENST00000543160	cds	chrX-102153930-102154265	0	Total
chrX-102745156-102746743	0	-2.09677	0.052	0.008	0	protein_coding	ENSG00000198908	BHLHB9	ENST00000448867	utr	chrX-102745979-102746174	0	Total
chrX-103002315-103002898	1.13539e-19	1.08511	0.004	0.01	4.34888e-14	protein_coding	ENSG00000133169	BEX1	ENST00000372728	utr	chrX-103062651-103062896	59752	Total
chrX-103275688-103277110	6.12934e-300	-2.2814	0.042	0.006	2.34772e-294	protein_coding	ENSG00000204065	TCEAL5	ENST00000372680	utr	chrX-103276673-103276872	0	Total
chrX-103442043-103442811	2.94342e-30	1.0997	0.006	0.016	1.12742e-24	lincRNA	ENSG00000281091	RP13-349O20.2	ENST00000630831	exon	chrX-103408169-103408299	33743	Total
chrX-103859135-103859847	2.12567e-53	1.32752	0.006	0.021	8.14193e-48	rRNA	ENSG00000222419	RNA5SP511	ENST00000410487	exon	chrX-103850797-103850911	8223	Total
chrX-103888947-103889670	1.32329e-52	1.19554	0.008	0.025	5.06858e-47	protein_coding	ENSG00000158427	TMSB15B	ENST00000419165	exon	chrX-103918896-103919292	29225	Total
chrX-10433396-10433876	4.3724e-17	1.0397	0.004	0.01	1.67476e-11	protein_coding	ENSG00000101871	MID1	ENST00000453318	utr	chrX-10445310-10449367	11433	Total
chrX-10477301-10477865	2.8711e-27	1.02581	0.006	0.016	1.09971e-21	protein_coding	ENSG00000101871	MID1	ENST00000616003	gap	chrX-10474751-10482479	0	Total
chrX-105116131-105116874	2.84181e-48	1.46013	0.004	0.016	1.08849e-42	protein_coding	ENSG00000189108	IL1RAPL2	ENST00000372582	gap	chrX-104658996-105195474	0	Total
chrX-10511941-10512744	3.78236e-103	1.24868	0.013	0.045	1.44875e-97	protein_coding	ENSG00000101871	MID1	ENST00000616003	gap	chrX-10501560-10523091	0	Total
chrX-105120458-105120920	6.2784e-32	1.38451	0.003	0.011	2.40481e-26	protein_coding	ENSG00000189108	IL1RAPL2	ENST00000372582	gap	chrX-104658996-105195474	0	Total
chrX-10530676-10531191	1.51015e-35	1.16498	0.006	0.017	5.78432e-30	protein_coding	ENSG00000101871	MID1	ENST00000616003	gap	chrX-10523188-10566887	0	Total
chrX-105375618-105376566	5.17276e-70	1.13948	0.012	0.035	1.98132e-64	protein_coding	ENSG00000189108	IL1RAPL2	ENST00000372582	gap	chrX-105267542-105484312	0	Total
chrX-105634037-105634864	6.60053e-46	-1.15546	0.015	0.006	2.5282e-40	protein_coding	ENSG00000189108	IL1RAPL2	ENST00000372582	gap	chrX-105484388-105717366	0	Total
chrX-10565773-10566658	1.29377e-94	1.02482	0.02	0.058	4.95553e-89	protein_coding	ENSG00000101871	MID1	ENST00000616003	gap	chrX-10523188-10566887	0	Total
chrX-105828781-105829362	9.4917e-33	1.07819	0.007	0.018	3.6356e-27	protein_coding	ENSG00000123572	NRK	ENST00000536164	gap	chrX-105822903-105831053	0	Total
chrX-105841435-105841741	3.92081e-36	1.35175	0.004	0.013	1.50178e-30	protein_coding	ENSG00000123572	NRK	ENST00000536164	gap	chrX-105831120-105880198	0	Total
chrX-105843370-105844315	3.23671e-41	1.04912	0.009	0.024	1.23976e-35	protein_coding	ENSG00000123572	NRK	ENST00000536164	gap	chrX-105831120-105880198	0	Total
chrX-105862952-105863637	1.90417e-63	1.48265	0.005	0.02	7.29352e-58	protein_coding	ENSG00000123572	NRK	ENST00000536164	gap	chrX-105831120-105880198	0	Total
chrX-106168113-106168426	5.20173e-62	-1.55404	0.013	0.003	1.99241e-56	protein_coding	ENSG00000157502	MUM1L1	ENST00000357175	utr	chrX-106168305-106168425	0	Total
chrX-106176948-106178180	1.6601e-139	-1.3415	0.038	0.011	6.35865e-134	protein_coding	ENSG00000157502	MUM1L1	ENST00000337685	utr	chrX-106177224-106177359	0	Total
chrX-10648619-10648958	1.65712e-20	1.18056	0.003	0.01	6.34726e-15	protein_coding	ENSG00000101871	MID1	ENST00000453318	gap	chrX-10567604-10677464	0	Total
chrX-10666402-10667785	2.94807e-71	-1.06457	0.028	0.011	1.12919e-65	protein_coding	ENSG00000101871	MID1	ENST00000453318	gap	chrX-10567604-10677464	0	Total
chrX-107642705-107643271	6.141e-30	-1.09789	0.01	0.004	2.35218e-24	protein_coding	ENSG00000147224	PRPS1	ENST00000372435	gap	chrX-107642491-107645176	0	Total
chrX-107686107-107687165	1.21683e-73	1.0047	0.017	0.045	4.66081e-68	protein_coding	ENSG00000157514	TSC22D3	ENST00000372397	utr	chrX-107713221-107714518	26055	Total
chrX-108373093-108374264	6.3221e-108	-1.2812	0.033	0.01	2.42155e-102	protein_coding	ENSG00000197565	COL4A6	ENST00000621266	gap	chrX-108310829-108437941	0	Total
chrX-109399696-109400318	9.77167e-169	-1.12834	0.064	0.021	3.74283e-163	protein_coding	ENSG00000101890	GUCY2F	ENST00000218006	gap	chrX-109398699-109404327	0	Total
chrX-109462099-109462805	6.99311e-41	-1.15599	0.014	0.005	2.67856e-35	protein_coding	ENSG00000101890	GUCY2F	ENST00000218006	gap	chrX-109453860-109465141	0	Total
chrX-109533614-109534061	1.48522e-38	1.23073	0.005	0.017	5.68881e-33	protein_coding	ENSG00000101888	NXT2	ENST00000218004	exon	chrX-109535781-109535977	1719	Total
chrX-110238048-110238734	7.09204e-36	1.03846	0.008	0.022	2.71646e-30	protein_coding	ENSG00000101935	AMMECR1	ENST00000473662	gap	chrX-110219614-110264488	0	Total
chrX-110285844-110286491	1.65843e-46	1.10971	0.009	0.026	6.35228e-41	protein_coding	ENSG00000101935	AMMECR1	ENST00000473662	gap	chrX-110264600-110317598	0	Total
chrX-110535944-110537173	1.12723e-124	-1.03104	0.053	0.02	4.31762e-119	protein_coding	ENSG00000243978	RGAG1	ENST00000465301	utr	chrX-110455322-110456334	79609	Total
chrX-110583584-110584439	2.7577e-69	-1.04326	0.028	0.011	1.05628e-63	protein_coding	ENSG00000101938	CHRDL1	ENST00000372045	utr	chrX-110673856-110676230	89416	Total
chrX-11059788-11060359	1.12883e-33	1.27877	0.004	0.014	4.32374e-28	lincRNA	ENSG00000234129	RP11-120D5.1	ENST00000608916	gap	chrX-11056037-11106900	0	Total
chrX-110682198-110682898	6.0789e-67	-1.61859	0.014	0.004	2.32839e-61	protein_coding	ENSG00000101938	CHRDL1	ENST00000482160	gap	chrX-110681650-110688593	0	Total
chrX-110807786-110808187	2.45868e-22	1.17517	0.004	0.01	9.41746e-17	protein_coding	ENSG00000101938	CHRDL1	ENST00000444321	exon	chrX-110795744-110795819	11966	Total
chrX-1110973-1112268	2.02425e-116	-1.02261	0.052	0.02	7.75346e-111	protein_coding	ENSG00000205755	CRLF2	ENST00000381566	utr	chrX-1187549-1187574	75280	Total
chrX-111180898-111182413	1.88953e-142	-1.05114	0.06	0.022	7.23746e-137	protein_coding	ENSG00000077264	PAK3	ENST00000620137	gap	chrX-111173082-111192126	0	Total
chrX-111264346-111264904	1.29969e-71	-1.34064	0.019	0.006	4.97821e-66	protein_coding	ENSG00000077274	CAPN6	ENST00000324068	gap	chrX-111263952-111270370	0	Total
chrX-111371755-111372589	1.34689e-170	-1.54237	0.042	0.01	5.15898e-165	protein_coding	ENSG00000077279	DCX	ENST00000637570	gap	chrX-111333154-111400989	0	Total
chrX-111376600-111377742	3.88942e-241	-1.3038	0.076	0.022	1.48976e-235	protein_coding	ENSG00000077279	DCX	ENST00000637570	gap	chrX-111333154-111400989	0	Total
chrX-111394582-111395416	1.82815e-34	-1.17246	0.011	0.004	7.00234e-29	protein_coding	ENSG00000077279	DCX	ENST00000637570	gap	chrX-111333154-111400989	0	Total
chrX-111409736-111412459	5.2989e-209	-1.1243	0.081	0.028	2.02963e-203	protein_coding	ENSG00000077279	DCX	ENST00000637570	cds	chrX-111410035-111410398	0	Total
chrX-111671397-111672461	2.36166e-72	1.31023	0.008	0.03	9.04584e-67	protein_coding	ENSG00000101901	ALG13	ENST00000487141	gap	chrX-111665972-111682131	0	Total
chrX-111866538-111867309	2.37749e-45	-1.1259	0.015	0.006	9.10646e-40	protein_coding	ENSG00000072315	TRPC5	ENST00000262839	gap	chrX-111854107-111912290	0	Total
chrX-112341244-112342223	2.22053e-28	1.03026	0.007	0.017	8.50528e-23	protein_coding	ENSG00000187823	ZCCHC16	ENST00000340433	exon	chrX-112454500-112457112	112276	Total
chrX-113758351-113759416	1.92917e-47	-1.25382	0.014	0.005	7.38928e-42	lincRNA	ENSG00000241743	XACT	ENST00000468762	gap	chrX-113618154-113938192	0	Total
chrX-113949708-113950704	3.28314e-107	-1.16178	0.037	0.012	1.25754e-101	lincRNA	ENSG00000241743	XACT	ENST00000468762	exon	chrX-113938193-113938218	11489	Total
chrX-11412924-11413663	1.31278e-40	1.08872	0.008	0.022	5.02835e-35	protein_coding	ENSG00000047648	ARHGAP6	ENST00000495242	gap	chrX-11290479-11664240	0	Total
chrX-114201035-114202219	3.52406e-43	1.07273	0.009	0.025	1.34982e-37	lincRNA	ENSG00000241743	XACT	ENST00000468762	exon	chrX-113938193-113938218	262816	Total
chrX-114461670-114462925	3.27699e-124	-1.13652	0.045	0.016	1.25518e-118	protein_coding	ENSG00000147246	HTR2C	ENST00000276198	exon	chrX-114584078-114584659	121152	Total
chrX-114517645-114518092	1.49843e-30	-1.07237	0.011	0.004	5.73942e-25	protein_coding	ENSG00000147246	HTR2C	ENST00000276198	exon	chrX-114584078-114584659	65985	Total
chrX-11461214-11462489	1.52203e-46	1.01949	0.011	0.03	5.82982e-41	protein_coding	ENSG00000047648	ARHGAP6	ENST00000495242	gap	chrX-11290479-11664240	0	Total
chrX-115348506-115348743	4.45863e-24	1.25742	0.003	0.01	1.70779e-18	protein_coding	ENSG00000102021	LUZP4	ENST00000371920	utr	chrX-115306805-115307556	40949	Total
chrX-115356804-115358449	3.17909e-102	1.13337	0.017	0.055	1.21768e-96	protein_coding	ENSG00000102021	LUZP4	ENST00000371920	utr	chrX-115306805-115307556	49247	Total
chrX-115359482-115359827	3.76432e-43	1.28933	0.005	0.017	1.44184e-37	protein_coding	ENSG00000102021	LUZP4	ENST00000371920	utr	chrX-115306805-115307556	51925	Total
chrX-115528926-115529601	8.70573e-93	-1.45954	0.022	0.006	3.33455e-87	protein_coding	ENSG00000102024	PLS3	ENST00000489283	exon	chrX-115561174-115561260	31572	Total
chrX-115531666-115532328	4.29351e-53	1.05001	0.011	0.032	1.64454e-47	protein_coding	ENSG00000102024	PLS3	ENST00000489283	exon	chrX-115561174-115561260	28845	Total
chrX-115572885-115573765	2.37198e-25	1.11187	0.005	0.013	9.08536e-20	protein_coding	ENSG00000102024	PLS3	ENST00000626746	gap	chrX-115561261-115610242	0	Total
chrX-115612526-115612826	2.9402e-48	-1.56653	0.011	0.003	1.12618e-42	protein_coding	ENSG00000102024	PLS3	ENST00000626746	gap	chrX-115610324-115614152	0	Total
chrX-115649370-115650038	4.79533e-56	1.00518	0.014	0.037	1.83675e-50	protein_coding	ENSG00000102024	PLS3	ENST00000539310	cds	chrX-115649429-115649561	0	Total
chrX-115919385-115920128	3.49218e-59	-1.31592	0.016	0.005	1.3376e-53	lincRNA	ENSG00000235244	DANT2	ENST00000430756	gap	chrX-115919150-115946385	0	Total
chrX-116873002-116874101	4.43622e-59	1.01699	0.014	0.038	1.6992e-53	lincRNA	ENSG00000230159	RP11-232D9.3	ENST00000446495	exon	chrX-116694001-116694188	178813	Total
chrX-117327203-117328242	1.14378e-35	-1.09367	0.012	0.005	4.38102e-30	protein_coding	ENSG00000003096	KLHL13	ENST00000371882	utr	chrX-117897813-117898907	569570	Total
chrX-117537828-117539022	9.56301e-127	-1.41606	0.034	0.01	3.66291e-121	protein_coding	ENSG00000003096	KLHL13	ENST00000371882	utr	chrX-117897813-117898907	358790	Total
chrX-117607188-117608631	1.24188e-145	-1.18984	0.049	0.016	4.75677e-140	protein_coding	ENSG00000003096	KLHL13	ENST00000371882	utr	chrX-117897813-117898907	289181	Total
chrX-117610696-117611312	5.03612e-55	-1.17164	0.018	0.007	1.92898e-49	protein_coding	ENSG00000003096	KLHL13	ENST00000371882	utr	chrX-117897813-117898907	286500	Total
chrX-117691407-117692079	7.5347e-50	-1.1236	0.017	0.006	2.88601e-44	protein_coding	ENSG00000003096	KLHL13	ENST00000371882	utr	chrX-117897813-117898907	205733	Total
chrX-117710927-117712279	5.15257e-137	-1.20196	0.047	0.015	1.97358e-131	protein_coding	ENSG00000003096	KLHL13	ENST00000371882	utr	chrX-117897813-117898907	185533	Total
chrX-117764818-117765596	6.1444e-55	-1.36308	0.014	0.004	2.35348e-49	protein_coding	ENSG00000003096	KLHL13	ENST00000371882	utr	chrX-117897813-117898907	132216	Total
chrX-118227772-118228773	5.07226e-91	1.16024	0.014	0.047	1.94282e-85	protein_coding	ENSG00000003096	KLHL13	ENST00000541812	exon	chrX-118117277-118117340	110431	Total
chrX-11824715-11825297	1.39019e-43	1.34122	0.005	0.017	5.32483e-38	protein_coding	ENSG00000005302	MSL3	ENST00000312196	utr	chrX-11775080-11775753	48961	Total
chrX-118512547-118513464	1.36265e-50	1.09216	0.01	0.029	5.21935e-45	protein_coding	ENSG00000147251	DOCK11	ENST00000276204	gap	chrX-118496074-118542724	0	Total
chrX-118655195-118656274	8.139e-92	1.03695	0.02	0.057	3.11747e-86	protein_coding	ENSG00000147251	DOCK11	ENST00000633080	gap	chrX-118654962-118662685	0	Total
chrX-118665980-118666961	4.71031e-55	1.1137	0.01	0.03	1.80418e-49	protein_coding	ENSG00000147251	DOCK11	ENST00000633080	gap	chrX-118662793-118671022	0	Total
chrX-118685212-118685828	3.9157e-25	1.00307	0.006	0.016	1.49983e-19	protein_coding	ENSG00000147251	DOCK11	ENST00000633080	cds	chrX-118685688-118685807	0	Total
chrX-119084858-119085589	9.95486e-51	-1.31806	0.014	0.005	3.813e-45	protein_coding	ENSG00000250423	KIAA1210	ENST00000402510	cds	chrX-119085383-119085546	0	Total
chrX-119232304-119232835	7.75836e-74	-1.07214	0.028	0.011	2.97168e-68	protein_coding	ENSG00000101856	PGRMC1	ENST00000535419	exon	chrX-119236245-119236691	3409	Total
chrX-119273041-119274088	1.87892e-78	-1.49281	0.017	0.005	7.19682e-73	lincRNA	ENSG00000230392	RP5-1139I1.1	ENST00000428222	exon	chrX-119291529-119291621	17440	Total
chrX-119326619-119327545	6.05869e-24	1.04077	0.006	0.015	2.32065e-18	lincRNA	ENSG00000230392	RP5-1139I1.1	ENST00000428222	gap	chrX-119326318-119333049	0	Total
chrX-11949132-11949707	4.67104e-31	1.0707	0.006	0.017	1.78915e-25	protein_coding	ENSG00000005302	MSL3	ENST00000312196	utr	chrX-11775080-11775753	173378	Total
chrX-119622269-119623206	4.44683e-56	1.06782	0.011	0.033	1.70327e-50	protein_coding	ENSG00000125354	SEPT6	ENST00000489216	gap	chrX-119616743-119625334	0	Total
chrX-119690834-119691073	5.0614e-44	-1.05968	0.016	0.007	1.93866e-38	protein_coding	ENSG00000125354	SEPT6	ENST00000489216	gap	chrX-119675669-119693075	0	Total
chrX-120426533-120427019	7.75295e-26	1.17877	0.004	0.012	2.96961e-20	protein_coding	ENSG00000005893	LAMP2	ENST00000434600	utr	chrX-120427827-120428483	807	Total
chrX-120646690-120647476	9.2598e-28	1.13538	0.005	0.014	3.54677e-22	protein_coding	ENSG00000171155	C1GALT1C1	ENST00000304661	exon	chrX-120629917-120630150	16539	Total
chrX-121146119-121146571	4.60211e-26	1.22253	0.004	0.012	1.76274e-20	protein_coding	ENSG00000182890	GLUD2	ENST00000328078	utr	chrX-121049362-121050080	96038	Total
chrX-121218597-121219009	1.07562e-30	-1.06535	0.011	0.005	4.11995e-25	protein_coding	ENSG00000182890	GLUD2	ENST00000328078	utr	chrX-121049362-121050080	168516	Total
chrX-122094382-122095130	6.2662e-26	1.01589	0.006	0.016	2.40014e-20	lincRNA	ENSG00000260585	RP13-192B19.2	ENST00000569460	exon	chrX-121871869-121876865	217516	Total
chrX-122588116-122589000	3.22722e-84	-1.69485	0.016	0.004	1.23612e-78	protein_coding	ENSG00000125675	GRIA3	ENST00000616590	exon	chrX-123184153-123184219	595152	Total
chrX-122661488-122662335	8.90404e-63	-1.56613	0.014	0.004	3.41051e-57	protein_coding	ENSG00000125675	GRIA3	ENST00000616590	exon	chrX-123184153-123184219	521817	Total
chrX-122770568-122771081	1.18574e-39	-1.19085	0.012	0.005	4.54172e-34	protein_coding	ENSG00000125675	GRIA3	ENST00000616590	exon	chrX-123184153-123184219	413071	Total
chrX-122862834-122863705	3.11136e-49	-1.4391	0.012	0.004	1.19174e-43	protein_coding	ENSG00000125675	GRIA3	ENST00000616590	exon	chrX-123184153-123184219	320447	Total
chrX-123081680-123082183	4.42789e-38	1.31924	0.004	0.015	1.69601e-32	protein_coding	ENSG00000125675	GRIA3	ENST00000616590	exon	chrX-123184153-123184219	101969	Total
chrX-123337501-123338311	7.72631e-31	-1.02628	0.011	0.005	2.9594e-25	protein_coding	ENSG00000125675	GRIA3	ENST00000622768	gap	chrX-123326214-123354909	0	Total
chrX-123525001-123525803	2.3245e-41	-1.12011	0.013	0.005	8.90352e-36	protein_coding	ENSG00000125675	GRIA3	ENST00000620443	utr	chrX-123488713-123490915	34085	Total
chrX-123526273-123526966	1.14251e-37	-1.11041	0.012	0.005	4.37614e-32	protein_coding	ENSG00000125675	GRIA3	ENST00000620443	utr	chrX-123488713-123490915	35357	Total
chrX-123798679-123799347	1.00088e-221	-1.72123	0.045	0.009	3.83365e-216	protein_coding	ENSG00000101966	XIAP	ENST00000422098	exon	chrX-123859724-123859905	60376	Total
chrX-123814125-123815449	7.48136e-100	-1.08051	0.038	0.014	2.86558e-94	protein_coding	ENSG00000101966	XIAP	ENST00000422098	exon	chrX-123859724-123859905	44274	Total
chrX-124223442-124224316	9.11644e-73	-1.1193	0.025	0.01	3.49186e-67	protein_coding	ENSG00000101972	STAG2	ENST00000469481	gap	chrX-124003748-124411821	0	Total
chrX-124230371-124232041	0	-1.36911	0.091	0.024	0	protein_coding	ENSG00000183918	SH2D1A	ENST00000635645	gap	chrX-124228171-124234572	0	Total
chrX-124376008-124376613	4.76546e-21	1.01	0.005	0.013	1.82531e-15	protein_coding	ENSG00000009694	TENM1	ENST00000422452	utr	chrX-124375908-124380535	0	Total
chrX-124500033-124501022	4.09369e-30	-1.10011	0.01	0.004	1.568e-24	protein_coding	ENSG00000009694	TENM1	ENST00000422452	gap	chrX-124497266-124503559	0	Total
chrX-124567689-124568454	7.06421e-69	-1.17583	0.023	0.008	2.7058e-63	protein_coding	ENSG00000009694	TENM1	ENST00000422452	gap	chrX-124565561-124641790	0	Total
chrX-124843154-124843586	1.19013e-50	-1.547	0.011	0.003	4.55855e-45	protein_coding	ENSG00000009694	TENM1	ENST00000422452	gap	chrX-124737198-124894295	0	Total
chrX-124855656-124856669	1.91534e-40	1.09579	0.008	0.022	7.3363e-35	protein_coding	ENSG00000009694	TENM1	ENST00000422452	gap	chrX-124737198-124894295	0	Total
chrX-125519514-125520574	5.57251e-96	-1.31348	0.028	0.009	2.13443e-90	protein_coding	ENSG00000282815	TEX13C	ENST00000632600	utr	chrX-125323102-125325214	194299	Total
chrX-12641242-12642062	1.1311e-28	1.12346	0.005	0.014	4.33246e-23	protein_coding	ENSG00000169933	FRMPD4	ENST00000616992	gap	chrX-12614882-12674862	0	Total
chrX-128633922-128635184	9.21576e-73	-1.19022	0.023	0.008	3.5299e-67	lincRNA	ENSG00000225689	RP1-30E17.2	ENST00000449485	exon	chrX-128600311-128600468	33453	Total
chrX-129034720-129036223	4.45934e-71	1.08096	0.014	0.039	1.70806e-65	rRNA	ENSG00000201518	RNA5SP513	ENST00000364648	exon	chrX-129436530-129436647	400306	Total
chrX-129510038-129510755	8.12192e-79	1.11289	0.014	0.043	3.11093e-73	protein_coding	ENSG00000102038	SMARCA1	ENST00000617310	gap	chrX-129508097-129511803	0	Total
chrX-129512130-129512527	5.7307e-21	1.06267	0.004	0.012	2.19502e-15	protein_coding	ENSG00000102038	SMARCA1	ENST00000617310	gap	chrX-129511984-129515686	0	Total
chrX-12955826-12957175	6.32037e-196	1.00607	0.04	0.129	2.42089e-190	protein_coding	ENSG00000205542	TMSB4X	ENST00000451311	exon	chrX-12975108-12975168	17932	Total
chrX-129662913-129663496	7.27451e-93	1.47769	0.007	0.032	2.78635e-87	protein_coding	ENSG00000171388	APLN	ENST00000429967	exon	chrX-129654564-129654937	7975	Total
chrX-129817928-129818539	3.20311e-28	1.24369	0.004	0.012	1.22688e-22	protein_coding	ENSG00000188706	ZDHHC9	ENST00000433917	gap	chrX-129813726-129823678	0	Total
chrX-12988616-12989200	5.87825e-81	1.24509	0.011	0.036	2.25154e-75	protein_coding	ENSG00000205542	TMSB4X	ENST00000451311	utr	chrX-12976812-12977227	11388	Total
chrX-129995737-129996521	1.75086e-53	1.30802	0.006	0.022	6.70631e-48	protein_coding	ENSG00000085185	BCORL1	ENST00000607874	gap	chrX-129981784-130005187	0	Total
chrX-13002050-13002693	1.76885e-35	1.05489	0.008	0.021	6.77521e-30	protein_coding	ENSG00000205542	TMSB4X	ENST00000451311	utr	chrX-12976812-12977227	24822	Total
chrX-130023975-130024477	3.48331e-44	1.16183	0.007	0.021	1.33421e-38	protein_coding	ENSG00000085185	BCORL1	ENST00000540052	gap	chrX-130022978-130024989	0	Total
chrX-130091800-130092524	8.62927e-31	1.04699	0.007	0.018	3.30526e-25	protein_coding	ENSG00000102034	ELF4	ENST00000434609	gap	chrX-130081540-130110324	0	Total
chrX-130099988-130100507	2.41126e-19	1.0664	0.004	0.011	9.23584e-14	protein_coding	ENSG00000102034	ELF4	ENST00000434609	gap	chrX-130081540-130110324	0	Total
chrX-130162377-130162634	4.79269e-36	1.24986	0.005	0.015	1.83574e-30	protein_coding	ENSG00000156709	AIFM1	ENST00000535724	gap	chrX-130156604-130165550	0	Total
chrX-130198796-130199524	2.41584e-31	1.04696	0.007	0.017	9.25338e-26	protein_coding	ENSG00000056277	ZNF280C	ENST00000370978	utr	chrX-130202711-130204976	3186	Total
chrX-130347111-130348264	8.48302e-30	1.00003	0.007	0.019	3.24924e-24	protein_coding	ENSG00000102078	SLC25A14	ENST00000612248	gap	chrX-130346692-130349250	0	Total
chrX-130606914-130607871	4.60854e-31	-1.13077	0.01	0.004	1.76521e-25	protein_coding	ENSG00000165675	ENOX2	ENST00000370935	utr	chrX-130623369-130625313	15497	Total
chrX-13077151-13077557	5.9158e-32	1.02791	0.007	0.02	2.26592e-26	lincRNA	ENSG00000261030	RP11-791M20.1	ENST00000568788	exon	chrX-13093660-13094573	16102	Total
chrX-130826006-130826656	1.58647e-60	-1.41072	0.015	0.005	6.07666e-55	protein_coding	ENSG00000165675	ENOX2	ENST00000492263	gap	chrX-130783691-130901683	0	Total
chrX-13099071-13099595	1.73298e-57	1.52599	0.005	0.018	6.63783e-52	lincRNA	ENSG00000261030	RP11-791M20.1	ENST00000568788	exon	chrX-13093660-13094573	4497	Total
chrX-13101362-13102137	3.51417e-145	1.16796	0.021	0.074	1.34603e-139	lincRNA	ENSG00000261030	RP11-791M20.1	ENST00000568788	exon	chrX-13093660-13094573	6788	Total
chrX-13102648-13102896	4.34667e-19	1.11862	0.003	0.01	1.6649e-13	lincRNA	ENSG00000261030	RP11-791M20.1	ENST00000568788	exon	chrX-13093660-13094573	8074	Total
chrX-131045604-131046935	2.96742e-70	-1.10983	0.025	0.01	1.13661e-64	protein_coding	ENSG00000147256	ARHGAP36	ENST00000276211	exon	chrX-131058242-131058444	11306	Total
chrX-131219245-131219810	2.93568e-33	-1.00526	0.013	0.006	1.12445e-27	protein_coding	ENSG00000147255	IGSF1	ENST00000370910	utr	chrX-131273506-131273795	53695	Total
chrX-13123369-13124428	6.59354e-121	1.07994	0.022	0.07	2.52552e-115	lincRNA	ENSG00000261030	RP11-791M20.1	ENST00000568788	exon	chrX-13093660-13094573	28795	Total
chrX-131237947-131239783	6.10531e-100	-1.04805	0.04	0.016	2.33851e-94	protein_coding	ENSG00000147255	IGSF1	ENST00000370910	utr	chrX-131273506-131273795	33722	Total
chrX-13144588-13145779	1.46364e-56	1.14491	0.01	0.029	5.60615e-51	lincRNA	ENSG00000261030	RP11-791M20.1	ENST00000568788	exon	chrX-13093660-13094573	50014	Total
chrX-13180802-13181303	4.8729e-23	1.06718	0.005	0.013	1.86646e-17	lincRNA	ENSG00000235385	GS1-600G8.5	ENST00000412485	exon	chrX-13266048-13267335	84744	Total
chrX-13189970-13190420	7.70624e-23	1.10597	0.004	0.011	2.95171e-17	lincRNA	ENSG00000235385	GS1-600G8.5	ENST00000412485	exon	chrX-13266048-13267335	75627	Total
chrX-131907629-131908537	4.99222e-52	-1.27501	0.014	0.005	1.91217e-46	rRNA	ENSG00000200587	RNA5SP514	ENST00000363717	exon	chrX-131938846-131938956	30308	Total
chrX-132187268-132187859	3.05461e-24	1.0818	0.005	0.014	1.17e-18	protein_coding	ENSG00000123728	RAP2C	ENST00000620646	utr	chrX-132203024-132205587	15164	Total
chrX-132444827-132445454	8.25375e-48	1.29489	0.006	0.019	3.16143e-42	protein_coding	ENSG00000076770	MBNL3	ENST00000436215	gap	chrX-132406393-132489813	0	Total
chrX-132740013-132741295	8.48226e-197	-1.00359	0.086	0.033	3.24895e-191	protein_coding	ENSG00000171004	HS6ST2	ENST00000602570	gap	chrX-132735394-132758255	0	Total
chrX-13285321-13285980	5.10582e-55	1.23844	0.007	0.023	1.95568e-49	lincRNA	ENSG00000235385	GS1-600G8.5	ENST00000443965	gap	chrX-13267336-13303319	0	Total
chrX-133016059-133017345	1.2801e-71	-1.14725	0.024	0.009	4.90315e-66	protein_coding	ENSG00000134588	USP26	ENST00000370832	utr	chrX-133024631-133025478	7285	Total
chrX-133318579-133319107	1.44884e-41	-1.08092	0.014	0.006	5.54947e-36	protein_coding	ENSG00000076716	GPC4	ENST00000370828	gap	chrX-133311424-133324144	0	Total
chrX-133328392-133329183	6.23136e-94	-1.26969	0.028	0.009	2.38679e-88	protein_coding	ENSG00000076716	GPC4	ENST00000370828	gap	chrX-133324537-133339182	0	Total
chrX-133423871-133424377	9.22526e-47	-1.56952	0.01	0.003	3.53354e-41	protein_coding	ENSG00000076716	GPC4	ENST00000370828	exon	chrX-133414806-133415490	8380	Total
chrX-133521273-133521885	1.12216e-31	1.1061	0.006	0.016	4.29821e-26	protein_coding	ENSG00000147257	GPC3	ENST00000370818	utr	chrX-133535745-133536123	13859	Total
chrX-133570455-133570970	3.4051e-30	1.22194	0.004	0.013	1.30425e-24	protein_coding	ENSG00000147257	GPC3	ENST00000631057	gap	chrX-133536294-133596439	0	Total
chrX-133580378-133581127	3.89631e-68	1.00864	0.016	0.045	1.4924e-62	protein_coding	ENSG00000147257	GPC3	ENST00000631057	gap	chrX-133536294-133596439	0	Total
chrX-133714690-133715169	2.13307e-39	-1.12288	0.013	0.005	8.17029e-34	protein_coding	ENSG00000147257	GPC3	ENST00000631057	gap	chrX-133700029-133753481	0	Total
chrX-133746804-133747634	1.5015e-47	1.10138	0.009	0.026	5.75119e-42	protein_coding	ENSG00000147257	GPC3	ENST00000631057	gap	chrX-133700029-133753481	0	Total
chrX-133865454-133866348	1.62683e-108	-1.24391	0.034	0.011	6.23124e-103	protein_coding	ENSG00000147257	GPC3	ENST00000631057	gap	chrX-133754177-133985274	0	Total
chrX-133868551-133868975	5.76472e-33	-1.06373	0.012	0.005	2.20806e-27	protein_coding	ENSG00000147257	GPC3	ENST00000631057	gap	chrX-133754177-133985274	0	Total
chrX-13434070-13434791	2.21454e-71	-1.54353	0.017	0.005	8.48233e-66	lincRNA	ENSG00000226434	RP11-1L9.1	ENST00000446964	exon	chrX-13402715-13403019	31050	Total
chrX-13482558-13483077	2.40508e-29	1.11959	0.005	0.015	9.21214e-24	lincRNA	ENSG00000226434	RP11-1L9.1	ENST00000446964	exon	chrX-13402715-13403019	79538	Total
chrX-13489510-13489722	6.00684e-28	1.05226	0.006	0.016	2.30079e-22	protein_coding	ENSG00000198759	EGFL6	ENST00000361306	exon	chrX-13569605-13569935	79882	Total
chrX-13520271-13521379	5.07308e-44	1.20294	0.006	0.021	1.94314e-38	protein_coding	ENSG00000198759	EGFL6	ENST00000361306	exon	chrX-13569605-13569935	48225	Total
chrX-135535368-135536141	6.07401e-18	1.00135	0.005	0.011	2.32652e-12	protein_coding	ENSG00000165359	INTS6L	ENST00000493637	gap	chrX-135521319-135545422	0	Total
chrX-13597651-13598376	2.34443e-32	1.0525	0.007	0.018	8.97985e-27	protein_coding	ENSG00000198759	EGFL6	ENST00000380602	gap	chrX-13594929-13599974	0	Total
chrX-136009385-136010226	6.65947e-129	-1.00037	0.057	0.022	2.55077e-123	protein_coding	ENSG00000198689	SLC9A6	ENST00000637581	gap	chrX-136002214-136010441	0	Total
chrX-136024965-136025390	5.31596e-52	-1.12734	0.018	0.007	2.03617e-46	protein_coding	ENSG00000198689	SLC9A6	ENST00000638078	gap	chrX-136024484-136030131	0	Total
chrX-136039899-136040576	3.43314e-21	1.01336	0.005	0.013	1.31499e-15	protein_coding	ENSG00000198689	SLC9A6	ENST00000638078	cds	chrX-136040044-136040084	0	Total
chrX-136121311-136122720	6.06881e-60	1.03023	0.013	0.037	2.32453e-54	protein_coding	ENSG00000022267	FHL1	ENST00000629039	exon	chrX-136146702-136147012	23981	Total
chrX-136255685-136256432	1.81765e-42	1.21996	0.006	0.02	6.96213e-37	protein_coding	ENSG00000129680	MAP7D3	ENST00000370663	cds	chrX-136256304-136256319	0	Total
chrX-136317928-136319312	1.67449e-73	-1.25972	0.022	0.008	6.4138e-68	protein_coding	ENSG00000156920	ADGRG4	ENST00000394143	gap	chrX-136308848-136322777	0	Total
chrX-13649854-13650173	4.4211e-64	1.29154	0.008	0.027	1.69341e-58	protein_coding	ENSG00000176896	TCEANC	ENST00000490617	exon	chrX-13653189-13653312	3015	Total
chrX-136546192-136547315	4.17205e-83	-1.30491	0.024	0.008	1.59802e-77	protein_coding	ENSG00000102243	VGLL1	ENST00000456412	gap	chrX-136536235-136550767	0	Total
chrX-137301763-137302660	1.36992e-57	-1.42733	0.014	0.004	5.2472e-52	protein_coding	ENSG00000156925	ZIC3	ENST00000287538	exon	chrX-137566142-137567751	263481	Total
chrX-137479189-137479730	2.80659e-87	-1.46751	0.022	0.006	1.07501e-81	protein_coding	ENSG00000156925	ZIC3	ENST00000287538	exon	chrX-137566142-137567751	86411	Total
chrX-137982120-137983377	6.53784e-136	-1.44949	0.035	0.01	2.50418e-130	lincRNA	ENSG00000283692	RP11-158M9.1	ENST00000636095	exon	chrX-137980290-137981763	356	Total
chrX-137999129-138000348	1.47173e-53	-1.01243	0.022	0.009	5.63714e-48	lincRNA	ENSG00000283692	RP11-158M9.1	ENST00000636095	exon	chrX-137980290-137981763	17365	Total
chrX-13807707-13808425	1.26573e-33	1.20177	0.005	0.015	4.84812e-28	protein_coding	ENSG00000046653	GPM6B	ENST00000493677	cds	chrX-13807650-13807752	0	Total
chrX-13893688-13894150	5.98773e-50	1.21248	0.007	0.023	2.29347e-44	protein_coding	ENSG00000046653	GPM6B	ENST00000454189	gap	chrX-13785809-13938506	0	Total
chrX-139823647-139824134	1.8299e-49	1.11867	0.009	0.026	7.00905e-44	protein_coding	ENSG00000101974	ATP11C	ENST00000485626	gap	chrX-139819428-139826703	0	Total
chrX-139877539-139877902	1.03206e-22	1.07486	0.004	0.012	3.95307e-17	protein_coding	ENSG00000101974	ATP11C	ENST00000485626	gap	chrX-139826824-139945199	0	Total
chrX-139890775-139891717	2.97777e-37	1.00034	0.009	0.025	1.14057e-31	protein_coding	ENSG00000101974	ATP11C	ENST00000485626	gap	chrX-139826824-139945199	0	Total
chrX-139904502-139905446	1.08623e-45	1.12629	0.008	0.024	4.16056e-40	protein_coding	ENSG00000101974	ATP11C	ENST00000485626	gap	chrX-139826824-139945199	0	Total
chrX-140045386-140046427	6.17563e-49	-1.23537	0.015	0.005	2.36544e-43	lincRNA	ENSG00000233145	RP11-364B14.1	ENST00000417426	exon	chrX-140017646-140018037	27348	Total
chrX-140087889-140088273	5.58008e-32	-1.05833	0.011	0.005	2.13733e-26	lincRNA	ENSG00000233145	RP11-364B14.1	ENST00000417426	exon	chrX-140017646-140018037	69851	Total
chrX-140109675-140110883	6.58273e-35	-1.04952	0.012	0.005	2.52138e-29	lincRNA	ENSG00000233145	RP11-364B14.1	ENST00000417426	exon	chrX-140017646-140018037	91637	Total
chrX-140119034-140119820	1.49284e-65	-1.05051	0.026	0.011	5.71802e-60	lincRNA	ENSG00000231110	AC004070.1	ENST00000458577	exon	chrX-140216035-140216426	96214	Total
chrX-140511894-140512307	2.44073e-75	-1.3151	0.021	0.007	9.34869e-70	protein_coding	ENSG00000134595	SOX3	ENST00000370536	exon	chrX-140502985-140505116	6777	Total
chrX-140586078-140587273	8.54386e-163	-1.23299	0.053	0.017	3.27254e-157	protein_coding	ENSG00000134595	SOX3	ENST00000370536	exon	chrX-140502985-140505116	80961	Total
chrX-140646123-140647024	3.46093e-35	-1.06585	0.013	0.005	1.32564e-29	lincRNA	ENSG00000230668	XXyac-YR29IB3.1	ENST00000455153	exon	chrX-140681106-140681303	34081	Total
chrX-141122284-141122816	1.07877e-18	1.06019	0.004	0.011	4.13199e-13	lincRNA	ENSG00000261212	RP3-507I15.2	ENST00000566241	exon	chrX-141173235-141173588	50418	Total
chrX-141468232-141469841	1.81085e-83	1.05168	0.017	0.051	6.9361e-78	lincRNA	ENSG00000277215	SPANXA2-OT1	ENST00000622372	exon	chrX-141502849-141503239	33007	Total
chrX-14291594-14292942	8.48939e-58	-1.05609	0.022	0.009	3.25168e-52	protein_coding	ENSG00000101958	GLRA2	ENST00000443437	exon	chrX-14529298-14529519	236355	Total
chrX-14300369-14301182	3.42248e-62	-1.47215	0.015	0.004	1.31091e-56	protein_coding	ENSG00000101958	GLRA2	ENST00000443437	exon	chrX-14529298-14529519	228115	Total
chrX-143298300-143299181	6.32772e-93	1.25742	0.012	0.041	2.4237e-87	protein_coding	ENSG00000189252	SPANXN3	ENST00000370503	utr	chrX-143508735-143508814	209553	Total
chrX-14356371-14357090	2.42161e-25	1.11175	0.005	0.014	9.27547e-20	protein_coding	ENSG00000101958	GLRA2	ENST00000443437	exon	chrX-14529298-14529519	172207	Total
chrX-143757265-143757787	5.18937e-62	-1.52243	0.013	0.003	1.98768e-56	lincRNA	ENSG00000225970	RP3-526F5.2	ENST00000423667	exon	chrX-143757737-143757841	0	Total
chrX-143873178-143873586	1.61725e-28	1.3808	0.003	0.01	6.19455e-23	lincRNA	ENSG00000225970	RP3-526F5.2	ENST00000423667	exon	chrX-143828017-143828133	45044	Total
chrX-143934450-143934878	4.01346e-24	1.0689	0.005	0.013	1.53727e-18	lincRNA	ENSG00000225970	RP3-526F5.2	ENST00000423667	exon	chrX-143828017-143828133	106316	Total
chrX-143994050-143994595	5.9468e-28	1.06304	0.006	0.015	2.2778e-22	lincRNA	ENSG00000225970	RP3-526F5.2	ENST00000423667	exon	chrX-143828017-143828133	165916	Total
chrX-145431440-145431932	5.99848e-36	1.52555	0.003	0.011	2.29759e-30	protein_coding	ENSG00000203923	SPANXN1	ENST00000370493	utr	chrX-145255815-145256112	175327	Total
chrX-146063733-146064558	1.07111e-52	-1.38324	0.014	0.004	4.10267e-47	protein_coding	ENSG00000221870	TMEM257	ENST00000408967	utr	chrX-145828014-145829850	233882	Total
chrX-14606493-14607831	4.32111e-136	-1.26196	0.042	0.013	1.65511e-130	protein_coding	ENSG00000101958	GLRA2	ENST00000443437	cds	chrX-14607131-14607268	0	Total
chrX-146450715-146451563	5.95481e-98	-1.36327	0.027	0.008	2.28086e-92	rRNA	ENSG00000201594	RNA5SP517	ENST00000364724	exon	chrX-146427456-146427572	23142	Total
chrX-14690392-14690966	3.46177e-47	-1.09452	0.016	0.006	1.32596e-41	protein_coding	ENSG00000101958	GLRA2	ENST00000443437	cds	chrX-14690710-14690859	0	Total
chrX-147323640-147324569	6.4151e-130	-1.38325	0.035	0.01	2.45717e-124	protein_coding	ENSG00000224440	CXorf51A	ENST00000458472	exon	chrX-146814592-146814726	508913	Total
chrX-14738040-14739019	2.92108e-39	1.26289	0.005	0.017	1.11886e-33	protein_coding	ENSG00000101958	GLRA2	ENST00000218075	utr	chrX-14730486-14731812	6227	Total
chrX-148591302-148592176	3.9829e-67	-1.45062	0.016	0.005	1.52557e-61	protein_coding	ENSG00000155966	AFF2	ENST00000370460	gap	chrX-148501145-148651998	0	Total
chrX-148596104-148597104	1.76734e-170	-1.55324	0.039	0.009	6.76942e-165	protein_coding	ENSG00000155966	AFF2	ENST00000370460	gap	chrX-148501145-148651998	0	Total
chrX-148611593-148613690	3.72862e-182	-1.52666	0.043	0.011	1.42817e-176	protein_coding	ENSG00000155966	AFF2	ENST00000370460	gap	chrX-148501145-148651998	0	Total
chrX-148648954-148650088	2.0245e-94	-1.09086	0.036	0.013	7.75443e-89	protein_coding	ENSG00000155966	AFF2	ENST00000370460	gap	chrX-148501145-148651998	0	Total
chrX-148783898-148785243	9.80808e-290	-1.61814	0.066	0.014	3.75678e-284	protein_coding	ENSG00000155966	AFF2	ENST00000370460	gap	chrX-148662769-148809875	0	Total
chrX-148788395-148788830	1.38636e-106	-1.59916	0.024	0.006	5.31015e-101	protein_coding	ENSG00000155966	AFF2	ENST00000370460	gap	chrX-148662769-148809875	0	Total
chrX-148861981-148862622	6.67477e-41	-1.12455	0.014	0.005	2.55663e-35	protein_coding	ENSG00000155966	AFF2	ENST00000370460	gap	chrX-148843434-148885888	0	Total
chrX-148865186-148866471	7.60603e-98	-1.22125	0.032	0.01	2.91333e-92	protein_coding	ENSG00000155966	AFF2	ENST00000370460	gap	chrX-148843434-148885888	0	Total
chrX-148937393-148938373	2.292e-78	-1.64585	0.016	0.004	8.77904e-73	protein_coding	ENSG00000155966	AFF2	ENST00000370460	gap	chrX-148904259-148953579	0	Total
chrX-149101702-149102773	3.29882e-93	-1.6235	0.019	0.005	1.26354e-87	protein_coding	ENSG00000155966	AFF2	ENST00000370460	utr	chrX-148991333-149000663	101038	Total
chrX-150092184-150093016	3.44865e-31	-1.06821	0.011	0.005	1.32093e-25	protein_coding	ENSG00000197021	CXorf40B	ENST00000370406	exon	chrX-149938193-149938811	153372	Total
chrX-151239349-151240438	9.18766e-54	-1.34199	0.015	0.005	3.51914e-48	lincRNA	ENSG00000269993	AF003625.3	ENST00000602313	exon	chrX-151182386-151182855	56493	Total
chrX-152810097-152810961	2.16535e-107	-1.29192	0.032	0.011	8.29393e-102	protein_coding	ENSG00000147400	CETN2	ENST00000370277	utr	chrX-152826973-152827840	16011	Total
chrX-153338321-153338793	1.36509e-101	-1.46584	0.025	0.007	5.2287e-96	protein_coding	ENSG00000063587	ZNF275	ENST00000370251	gap	chrX-153336711-153345519	0	Total
chrX-153502231-153502446	2.63221e-34	1.00911	0.008	0.021	1.00821e-28	protein_coding	ENSG00000182492	BGN	ENST00000480756	gap	chrX-153495114-153504620	0	Total
chrX-15368185-15369259	1.54289e-58	-1.23918	0.018	0.006	5.90971e-53	protein_coding	ENSG00000165197	VEGFD	ENST00000297904	gap	chrX-15363320-15383856	0	Total
chrX-153878879-153879708	2.73365e-154	-1.13696	0.058	0.021	1.04707e-148	protein_coding	ENSG00000198910	L1CAM	ENST00000464967	gap	chrX-153875945-153909069	0	Total
chrX-153988163-153988848	1.8807e-28	1.04425	0.006	0.016	7.20363e-23	protein_coding	ENSG00000177854	TMEM187	ENST00000369982	utr	chrX-153982849-153983195	4967	Total
chrX-15441431-15441817	8.0706e-44	-1.37752	0.011	0.004	3.09127e-38	protein_coding	ENSG00000087842	PIR	ENST00000476381	gap	chrX-15429849-15455847	0	Total
chrX-15653660-15654360	9.0003e-58	-1.23161	0.017	0.006	3.44738e-52	protein_coding	ENSG00000147003	TMEM27	ENST00000380342	gap	chrX-15645030-15659015	0	Total
chrX-15856641-15857002	2.31468e-83	-1.38705	0.023	0.007	8.86588e-78	protein_coding	ENSG00000182287	AP1S2	ENST00000545766	exon	chrX-15854688-15855014	1626	Total
chrX-15861135-15862105	2.40711e-161	-1.1428	0.058	0.019	9.21993e-156	protein_coding	ENSG00000182287	AP1S2	ENST00000545766	exon	chrX-15854688-15855014	6120	Total
chrX-16114377-16115370	6.56323e-43	1.13584	0.008	0.022	2.51391e-37	protein_coding	ENSG00000126010	GRPR	ENST00000380289	exon	chrX-16123556-16124366	8185	Total
chrX-17077394-17078902	1.16107e-110	1.02158	0.024	0.07	4.44724e-105	protein_coding	ENSG00000169891	REPS2	ENST00000357277	cds	chrX-17077271-17077407	0	Total
chrX-17551414-17551914	5.40336e-94	-1.31326	0.027	0.009	2.06964e-88	protein_coding	ENSG00000188158	NHS	ENST00000380060	gap	chrX-17376323-17687741	0	Total
chrX-17600117-17600831	1.98122e-116	1.39409	0.01	0.043	7.58867e-111	protein_coding	ENSG00000188158	NHS	ENST00000380060	gap	chrX-17376323-17687741	0	Total
chrX-17626836-17627498	2.28209e-69	1.34772	0.007	0.027	8.74105e-64	protein_coding	ENSG00000188158	NHS	ENST00000380060	gap	chrX-17376323-17687741	0	Total
chrX-17967964-17968788	1.41642e-29	-1.02751	0.012	0.005	5.42529e-24	lincRNA	ENSG00000225882	LINC01456	ENST00000453902	exon	chrX-17970197-17970430	1408	Total
chrX-18898079-18899209	2.7705e-106	-1.06733	0.042	0.016	1.06118e-100	protein_coding	ENSG00000044446	PHKA2	ENST00000379942	cds	chrX-18899173-18899226	0	Total
chrX-18904421-18905080	4.70635e-54	-1.73246	0.01	0.003	1.80267e-48	protein_coding	ENSG00000044446	PHKA2	ENST00000486231	gap	chrX-18902911-18905757	0	Total
chrX-20332907-20333485	4.80765e-34	-1.23096	0.01	0.004	1.84147e-28	lincRNA	ENSG00000283631	RP11-1037J10.1	ENST00000636738	exon	chrX-20317473-20317783	15123	Total
chrX-20397047-20397960	3.53285e-134	-1.38647	0.036	0.01	1.35318e-128	lincRNA	ENSG00000283400	RP11-203E14.1	ENST00000636971	exon	chrX-20443326-20443626	45365	Total
chrX-20513172-20513953	2.05998e-39	1.14663	0.007	0.02	7.89031e-34	lincRNA	ENSG00000283400	RP11-203E14.1	ENST00000636971	exon	chrX-20492269-20492349	20822	Total
chrX-20515817-20516558	4.48489e-101	1.03292	0.021	0.064	1.71784e-95	lincRNA	ENSG00000283400	RP11-203E14.1	ENST00000636971	exon	chrX-20492269-20492349	23467	Total
chrX-20604259-20605198	6.48687e-75	-1.42508	0.02	0.006	2.48466e-69	lincRNA	ENSG00000283400	RP11-203E14.1	ENST00000636971	exon	chrX-20492269-20492349	111909	Total
chrX-20636727-20638361	6.06093e-150	1.12771	0.024	0.079	2.32151e-144	processed_transcript	ENSG00000283380	RP11-274G22.1	ENST00000636678	exon	chrX-20769718-20770060	131356	Total
chrX-20742944-20743554	6.08126e-56	-1.03834	0.023	0.009	2.3293e-50	processed_transcript	ENSG00000283380	RP11-274G22.1	ENST00000636678	exon	chrX-20769718-20770060	26163	Total
chrX-20919881-20920399	1.62023e-28	-1.00615	0.011	0.005	6.20597e-23	processed_transcript	ENSG00000283380	RP11-274G22.1	ENST00000636678	gap	chrX-20770061-20949586	0	Total
chrX-21529244-21530158	1.87651e-134	1.70662	0.007	0.036	7.18758e-129	protein_coding	ENSG00000149970	CNKSR2	ENST00000543067	gap	chrX-21527001-21531855	0	Total
chrX-21612121-21612939	1.58444e-28	1.19245	0.004	0.014	6.06887e-23	protein_coding	ENSG00000149970	CNKSR2	ENST00000543067	gap	chrX-21609618-21641532	0	Total
chrX-21699068-21699573	5.42921e-18	1.01025	0.004	0.011	2.07955e-12	protein_coding	ENSG00000091482	SMPX	ENST00000379494	utr	chrX-21705972-21706394	6398	Total
chrX-21703398-21704241	5.32788e-87	-1.41644	0.022	0.007	2.04073e-81	protein_coding	ENSG00000091482	SMPX	ENST00000379494	utr	chrX-21705972-21706394	1730	Total
chrX-21709192-21709802	2.76562e-38	1.32691	0.004	0.015	1.05931e-32	protein_coding	ENSG00000091482	SMPX	ENST00000494525	gap	chrX-21706395-21733655	0	Total
chrX-21800324-21800797	6.98446e-42	1.05842	0.009	0.024	2.67525e-36	protein_coding	ENSG00000012174	MBTPS2	ENST00000379484	exon	chrX-21839636-21839809	38838	Total
chrX-21842812-21843394	7.23058e-54	1.20285	0.008	0.025	2.76952e-48	protein_coding	ENSG00000012174	MBTPS2	ENST00000379484	cds	chrX-21843170-21843318	0	Total
chrX-21870409-21870838	1.33803e-50	1.32841	0.006	0.02	5.12504e-45	protein_coding	ENSG00000012174	MBTPS2	ENST00000365779	utr	chrX-21869702-21873084	0	Total
chrX-21874974-21875366	7.04081e-56	1.25812	0.007	0.024	2.69683e-50	protein_coding	ENSG00000012174	MBTPS2	ENST00000379484	gap	chrX-21869679-21878041	0	Total
chrX-21883235-21883949	6.27936e-70	1.24552	0.009	0.03	2.40518e-64	protein_coding	ENSG00000012174	MBTPS2	ENST00000379484	utr	chrX-21882656-21885424	0	Total
chrX-21984109-21984563	1.02027e-27	1.15735	0.005	0.014	3.90794e-22	protein_coding	ENSG00000102172	SMS	ENST00000404933	cds	chrX-21984304-21984418	0	Total
chrX-22037943-22038669	1.62867e-42	1.29066	0.005	0.017	6.23829e-37	protein_coding	ENSG00000102174	PHEX	ENST00000379374	cds	chrX-22038469-22038537	0	Total
chrX-22059636-22061174	1.3118e-61	1.03979	0.013	0.038	5.02459e-56	protein_coding	ENSG00000102174	PHEX	ENST00000379374	gap	chrX-22047212-22076387	0	Total
chrX-22077938-22078544	7.47452e-43	1.28867	0.005	0.018	2.86296e-37	protein_coding	ENSG00000102174	PHEX	ENST00000379374	gap	chrX-22077703-22090428	0	Total
chrX-22086054-22086777	6.51713e-28	1.11459	0.005	0.015	2.49625e-22	protein_coding	ENSG00000102174	PHEX	ENST00000379374	gap	chrX-22077703-22090428	0	Total
chrX-22090012-22090693	7.97277e-49	1.1957	0.007	0.024	3.0538e-43	protein_coding	ENSG00000102174	PHEX	ENST00000379374	cds	chrX-22090429-22090497	0	Total
chrX-22093474-22093844	1.57376e-25	1.18515	0.004	0.012	6.02796e-20	protein_coding	ENSG00000102174	PHEX	ENST00000475778	gap	chrX-22090498-22093982	0	Total
chrX-22097027-22097737	1.39077e-74	1.29909	0.009	0.031	5.32707e-69	protein_coding	ENSG00000102174	PHEX	ENST00000379374	cds	chrX-22096955-22097038	0	Total
chrX-22104845-22105598	2.03863e-99	1.53651	0.007	0.032	7.80856e-94	protein_coding	ENSG00000102174	PHEX	ENST00000379374	gap	chrX-22099152-22111466	0	Total
chrX-22116603-22117403	9.44529e-39	1.15121	0.006	0.019	3.61782e-33	protein_coding	ENSG00000102174	PHEX	ENST00000379374	gap	chrX-22114587-22133522	0	Total
chrX-22122465-22123151	6.72026e-142	1.43437	0.012	0.05	2.57406e-136	protein_coding	ENSG00000102174	PHEX	ENST00000379374	gap	chrX-22114587-22133522	0	Total
chrX-22126353-22126635	6.70766e-26	1.07597	0.005	0.014	2.56923e-20	protein_coding	ENSG00000102174	PHEX	ENST00000379374	gap	chrX-22114587-22133522	0	Total
chrX-22151236-22152225	3.54171e-44	1.23703	0.006	0.02	1.35658e-38	protein_coding	ENSG00000102174	PHEX	ENST00000379374	gap	chrX-22133625-22168311	0	Total
chrX-2218314-2219190	2.37476e-22	1.1603	0.003	0.01	9.09604e-17	protein_coding	ENSG00000169084	DHRSX	ENST00000334651	utr	chrX-2219516-2221040	325	Total
chrX-22236947-22238049	4.51195e-52	1.26118	0.007	0.023	1.72821e-46	protein_coding	ENSG00000102174	PHEX	ENST00000379374	gap	chrX-22227612-22245332	0	Total
chrX-22278407-22279462	1.48293e-26	1.14647	0.004	0.013	5.68007e-21	lincRNA	ENSG00000233067	PTCHD1-AS	ENST00000608254	gap	chrX-22259843-22389662	0	Total
chrX-22323313-22323926	1.7906e-55	1.02293	0.013	0.036	6.8585e-50	lincRNA	ENSG00000233067	PTCHD1-AS	ENST00000608254	gap	chrX-22259843-22389662	0	Total
chrX-22481136-22482004	9.76386e-109	1.34917	0.011	0.042	3.73984e-103	lincRNA	ENSG00000233067	PTCHD1-AS	ENST00000608254	gap	chrX-22389721-22743228	0	Total
chrX-22817726-22818396	1.55244e-36	1.07983	0.007	0.021	5.94629e-31	lincRNA	ENSG00000233067	PTCHD1-AS	ENST00000608254	gap	chrX-22743339-23064037	0	Total
chrX-22852711-22853370	6.45144e-43	1.46015	0.004	0.014	2.47109e-37	lincRNA	ENSG00000233067	PTCHD1-AS	ENST00000608254	gap	chrX-22743339-23064037	0	Total
chrX-22860169-22860790	2.40997e-22	1.07104	0.005	0.012	9.23089e-17	lincRNA	ENSG00000233067	PTCHD1-AS	ENST00000608254	gap	chrX-22743339-23064037	0	Total
chrX-23092461-23092856	1.46969e-21	1.19621	0.003	0.01	5.62933e-16	lincRNA	ENSG00000233067	PTCHD1-AS	ENST00000608254	gap	chrX-23064122-23270050	0	Total
chrX-23245751-23246552	5.04151e-69	1.34002	0.008	0.027	1.93104e-63	lincRNA	ENSG00000233067	PTCHD1-AS	ENST00000608254	gap	chrX-23064122-23270050	0	Total
chrX-23482346-23483139	1.59592e-40	1.48972	0.003	0.013	6.11282e-35	protein_coding	ENSG00000165186	PTCHD1	ENST00000379361	utr	chrX-23394186-23404372	77973	Total
chrX-23764322-23765274	1.79885e-75	-1.15934	0.025	0.009	6.89011e-70	protein_coding	ENSG00000123130	ACOT9	ENST00000379295	gap	chrX-23762583-23765546	0	Total
chrX-23792909-23793594	5.3989e-185	-1.08636	0.076	0.026	2.06794e-179	protein_coding	ENSG00000130066	SAT1	ENST00000379270	utr	chrX-23785857-23786226	6682	Total
chrX-23794852-23795644	1.45521e-136	-1.13999	0.049	0.017	5.57387e-131	protein_coding	ENSG00000130066	SAT1	ENST00000379270	utr	chrX-23785857-23786226	8625	Total
chrX-23859399-23860360	7.26971e-56	1.21294	0.008	0.026	2.78451e-50	protein_coding	ENSG00000184831	APOO	ENST00000634188	gap	chrX-23858734-23868592	0	Total
chrX-23884544-23885030	8.5536e-47	1.03855	0.011	0.029	3.27628e-41	protein_coding	ENSG00000184831	APOO	ENST00000490078	gap	chrX-23880953-23907693	0	Total
chrX-24804825-24806221	5.15231e-84	-1.05077	0.033	0.014	1.97348e-78	protein_coding	ENSG00000101868	POLA1	ENST00000611764	gap	chrX-24748993-24809897	0	Total
chrX-24897451-24898822	5.88071e-194	-1.68324	0.042	0.009	2.25248e-188	protein_coding	ENSG00000101868	POLA1	ENST00000611764	gap	chrX-24888123-24930452	0	Total
chrX-24928183-24928813	6.64014e-71	-1.64318	0.015	0.004	2.54337e-65	protein_coding	ENSG00000101868	POLA1	ENST00000611764	gap	chrX-24888123-24930452	0	Total
chrX-24990298-24990957	1.45466e-107	-1.11778	0.041	0.015	5.57176e-102	protein_coding	ENSG00000101868	POLA1	ENST00000611764	gap	chrX-24930550-24995804	0	Total
chrX-24999333-24999968	7.33478e-237	-1.47473	0.061	0.015	2.80943e-231	protein_coding	ENSG00000101868	POLA1	ENST00000379068	utr	chrX-24995951-24996986	2346	Total
chrX-25083890-25084828	2.77777e-59	-1.38847	0.015	0.005	1.06397e-53	protein_coding	ENSG00000004848	ARX	ENST00000637394	exon	chrX-25016354-25016420	67469	Total
chrX-25108463-25108897	5.77721e-54	-1.29397	0.015	0.005	2.21284e-48	protein_coding	ENSG00000004848	ARX	ENST00000637394	exon	chrX-25016354-25016420	92042	Total
chrX-25261797-25262315	9.04945e-49	-1.43772	0.012	0.003	3.4662e-43	protein_coding	ENSG00000004848	ARX	ENST00000637394	exon	chrX-25016354-25016420	245376	Total
chrX-25344013-25344901	5.16245e-34	-1.01542	0.013	0.006	1.97737e-28	protein_coding	ENSG00000004848	ARX	ENST00000637394	exon	chrX-25016354-25016420	327592	Total
chrX-25382555-25383781	8.25616e-192	-1.76431	0.038	0.008	3.16235e-186	protein_coding	ENSG00000004848	ARX	ENST00000637394	exon	chrX-25016354-25016420	366134	Total
chrX-2572479-2573137	4.93982e-31	1.11544	0.006	0.017	1.89209e-25	lincRNA	ENSG00000230542	LINC00102	ENST00000445785	exon	chrX-2612988-2613696	39850	Total
chrX-26261780-26262548	2.50592e-51	1.59815	0.003	0.015	9.59838e-46	protein_coding	ENSG00000188408	MAGEB5	ENST00000602297	utr	chrX-26218130-26218270	43509	Total
chrX-2682212-2682974	1.0244e-71	-1.15983	0.025	0.01	3.92375e-66	protein_coding	ENSG00000002586	CD99	ENST00000381192	exon	chrX-2691179-2691427	8204	Total
chrX-26848293-26848892	2.69173e-27	1.10089	0.005	0.015	1.03101e-21	lincRNA	ENSG00000242021	RP11-268G12.3	ENST00000609836	exon	chrX-27042907-27043120	194014	Total
chrX-26916794-26917728	3.34949e-28	1.10707	0.005	0.016	1.28295e-22	lincRNA	ENSG00000242021	RP11-268G12.3	ENST00000609836	exon	chrX-27042907-27043120	125178	Total
chrX-28124412-28124966	1.43344e-35	1.17814	0.006	0.017	5.49048e-30	protein_coding	ENSG00000226372	DCAF8L1	ENST00000441525	exon	chrX-27977993-27981449	142962	Total
chrX-28311063-28312086	1.61867e-105	-1.2735	0.031	0.01	6.19996e-100	lincRNA	ENSG00000223742	RP11-149B9.2	ENST00000456037	exon	chrX-28571532-28572081	259445	Total
chrX-28651748-28652767	4.20387e-78	-1.42913	0.019	0.006	1.6102e-72	protein_coding	ENSG00000169306	IL1RAPL1	ENST00000378993	gap	chrX-28588048-28789319	0	Total
chrX-28920057-28921037	1.51495e-125	-1.23196	0.039	0.013	5.80269e-120	protein_coding	ENSG00000169306	IL1RAPL1	ENST00000378993	gap	chrX-28789426-29282937	0	Total
chrX-28987513-28988576	1.47729e-73	-1.40558	0.019	0.006	5.65843e-68	protein_coding	ENSG00000169306	IL1RAPL1	ENST00000378993	gap	chrX-28789426-29282937	0	Total
chrX-29257268-29258007	5.87244e-41	1.1066	0.008	0.022	2.24932e-35	protein_coding	ENSG00000169306	IL1RAPL1	ENST00000378993	gap	chrX-28789426-29282937	0	Total
chrX-29321033-29321520	2.58824e-92	-1.99223	0.015	0.003	9.91373e-87	protein_coding	ENSG00000169306	IL1RAPL1	ENST00000378993	gap	chrX-29283218-29396257	0	Total
chrX-29486346-29486975	1.69871e-38	-1.36437	0.01	0.003	6.50656e-33	protein_coding	ENSG00000169306	IL1RAPL1	ENST00000378993	gap	chrX-29399309-29668429	0	Total
chrX-29684090-29684836	3.15284e-43	-1.44823	0.01	0.003	1.20763e-37	protein_coding	ENSG00000169306	IL1RAPL1	ENST00000378993	gap	chrX-29668505-29917463	0	Total
chrX-29823869-29824761	4.34404e-54	-1.27622	0.015	0.005	1.66389e-48	protein_coding	ENSG00000169306	IL1RAPL1	ENST00000378993	gap	chrX-29668505-29917463	0	Total
chrX-3040566-3041426	4.62649e-48	1.23219	0.007	0.022	1.77208e-42	protein_coding	ENSG00000062096	ARSF	ENST00000381127	exon	chrX-3041471-3041663	44	Total
chrX-3044325-3044978	1.92141e-23	1.14249	0.004	0.012	7.35958e-18	protein_coding	ENSG00000062096	ARSF	ENST00000381127	gap	chrX-3041664-3068072	0	Total
chrX-30498873-30499635	4.86105e-38	-1.22116	0.011	0.004	1.86192e-32	protein_coding	ENSG00000120280	CXorf21	ENST00000378962	utr	chrX-30558824-30559449	59188	Total
chrX-30501535-30502053	9.25012e-65	-2.08803	0.01	0.002	3.54307e-59	protein_coding	ENSG00000120280	CXorf21	ENST00000378962	utr	chrX-30558824-30559449	56770	Total
chrX-30893228-30893589	4.19574e-34	1.17231	0.006	0.016	1.60709e-28	protein_coding	ENSG00000157625	TAB3	ENST00000378933	gap	chrX-30871802-30899070	0	Total
chrX-30991826-30993028	7.33376e-113	-1.04115	0.047	0.018	2.80904e-107	protein_coding	ENSG00000157625	TAB3	ENST00000378932	exon	chrX-30975013-30975084	16741	Total
chrX-31132763-31133390	1.26731e-30	-1.06115	0.011	0.005	4.85415e-25	protein_coding	ENSG00000198947	DMD	ENST00000620040	gap	chrX-31126674-31134101	0	Total
chrX-31223666-31224154	1.66761e-33	1.21768	0.005	0.016	6.38743e-28	protein_coding	ENSG00000198947	DMD	ENST00000620040	gap	chrX-31223122-31260954	0	Total
chrX-31498815-31499866	3.39792e-70	1.09796	0.013	0.039	1.3015e-64	protein_coding	ENSG00000198947	DMD	ENST00000620040	gap	chrX-31496945-31507280	0	Total
chrX-3153968-3154917	2.33015e-49	1.02344	0.011	0.031	8.92515e-44	protein_coding	ENSG00000062096	ARSF	ENST00000381127	utr	chrX-3112557-3112726	41241	Total
chrX-31572251-31572792	8.48241e-26	1.02377	0.006	0.016	3.24901e-20	protein_coding	ENSG00000198947	DMD	ENST00000620040	gap	chrX-31507454-31627672	0	Total
chrX-31608649-31609602	1.80286e-60	1.15594	0.01	0.031	6.90547e-55	protein_coding	ENSG00000198947	DMD	ENST00000620040	gap	chrX-31507454-31627672	0	Total
chrX-31755009-31755533	1.07363e-17	1.04635	0.004	0.01	4.1123e-12	protein_coding	ENSG00000198947	DMD	ENST00000620040	gap	chrX-31729749-31773959	0	Total
chrX-31844813-31845414	3.88337e-26	1.02672	0.007	0.017	1.48744e-20	protein_coding	ENSG00000198947	DMD	ENST00000620040	gap	chrX-31836820-31875187	0	Total
chrX-32373206-32374048	1.28528e-79	-1.34282	0.022	0.007	4.92301e-74	protein_coding	ENSG00000198947	DMD	ENST00000620040	gap	chrX-32365200-32380509	0	Total
chrX-32713147-32713503	9.61609e-55	-1.66693	0.011	0.003	3.68324e-49	protein_coding	ENSG00000198947	DMD	ENST00000620040	gap	chrX-32699294-32809492	0	Total
chrX-3292943-3293634	5.14857e-32	1.02101	0.008	0.02	1.97205e-26	lincRNA	ENSG00000228459	LINC01546	ENST00000457435	exon	chrX-3284155-3284653	8289	Total
chrX-33282288-33282865	1.11879e-27	-1.067	0.01	0.004	4.2853e-22	protein_coding	ENSG00000198947	DMD	ENST00000288447	gap	chrX-33020201-33339258	0	Total
chrX-33403204-33403646	6.24114e-27	1.07529	0.006	0.015	2.39054e-21	protein_coding	ENSG00000198947	DMD	ENST00000288447	exon	chrX-33339259-33339441	63762	Total
chrX-3377559-3378550	6.01121e-29	1.21721	0.004	0.013	2.30247e-23	protein_coding	ENSG00000101825	MXRA5	ENST00000217939	exon	chrX-3346515-3346641	30917	Total
chrX-3430580-3431350	3.85339e-67	1.6103	0.004	0.02	1.47596e-61	protein_coding	ENSG00000101825	MXRA5	ENST00000217939	exon	chrX-3346515-3346641	83938	Total
chrX-34382059-34382988	2.76105e-51	1.14615	0.009	0.027	1.05756e-45	lincRNA	ENSG00000233571	RP11-545D19.1	ENST00000412652	gap	chrX-34212236-34415180	0	Total
chrX-3459270-3459890	1.28924e-28	1.27912	0.004	0.012	4.93816e-23	protein_coding	ENSG00000101825	MXRA5	ENST00000217939	exon	chrX-3346515-3346641	112628	Total
chrX-3461056-3462478	1.06652e-84	1.12181	0.014	0.046	4.08509e-79	protein_coding	ENSG00000101825	MXRA5	ENST00000217939	exon	chrX-3346515-3346641	114414	Total
chrX-34857601-34858365	1.06659e-65	-1.44912	0.016	0.004	4.08533e-60	protein_coding	ENSG00000189132	FAM47B	ENST00000329357	exon	chrX-34942796-34944915	84430	Total
chrX-34962588-34963240	1.2459e-21	1.1498	0.004	0.01	4.77217e-16	protein_coding	ENSG00000189132	FAM47B	ENST00000329357	utr	chrX-34944770-34944915	17672	Total
chrX-35016710-35017616	4.8322e-67	-1.48808	0.016	0.005	1.85087e-61	protein_coding	ENSG00000189132	FAM47B	ENST00000329357	utr	chrX-34944770-34944915	71794	Total
chrX-35046343-35047285	4.86414e-47	1.08296	0.009	0.027	1.86311e-41	protein_coding	ENSG00000189132	FAM47B	ENST00000329357	utr	chrX-34944770-34944915	101427	Total
chrX-354657-355085	1.35386e-53	1.13416	0.009	0.028	5.18569e-48	protein_coding	ENSG00000167393	PPP2R3B	ENST00000496630	gap	chrX-347694-361404	0	Total
chrX-35530905-35531412	6.829e-50	-1.30967	0.014	0.005	2.6157e-44	protein_coding	ENSG00000189023	MAGEB16	ENST00000399987	exon	chrX-35798342-35798418	266929	Total
chrX-3595750-3596315	5.16332e-51	1.37536	0.005	0.019	1.9777e-45	protein_coding	ENSG00000183943	PRKX	ENST00000262848	utr	chrX-3604370-3608945	8054	Total
chrX-36407443-36408391	5.66809e-124	-1.04984	0.051	0.018	2.17104e-118	protein_coding	ENSG00000165164	CFAP47	ENST00000378653	utr	chrX-36385007-36385319	22123	Total
chrX-36803102-36804899	5.14841e-118	-1.35361	0.033	0.01	1.97199e-112	protein_coding	ENSG00000198173	FAM47C	ENST00000358047	exon	chrX-37008397-37011666	203497	Total
chrX-37454512-37455701	1.11891e-89	1.0194	0.02	0.056	4.28574e-84	protein_coding	ENSG00000130962	PRRG1	ENST00000543642	utr	chrX-37453622-37457292	0	Total
chrX-37641661-37642323	2.34253e-27	-1.00412	0.011	0.005	8.97257e-22	protein_coding	ENSG00000147036	LANCL3	ENST00000614025	gap	chrX-37572444-37655687	0	Total
chrX-37666210-37666822	9.5875e-35	1.18215	0.005	0.016	3.67229e-29	protein_coding	ENSG00000147036	LANCL3	ENST00000614025	gap	chrX-37659660-37667281	0	Total
chrX-37871228-37872440	3.03912e-80	1.10716	0.015	0.045	1.16407e-74	protein_coding	ENSG00000250349	RP5-972B16.2	ENST00000465127	gap	chrX-37426001-38666120	0	Total
chrX-38052041-38052500	6.50739e-21	1.0891	0.004	0.011	2.49252e-15	protein_coding	ENSG00000250349	RP5-972B16.2	ENST00000465127	gap	chrX-37426001-38666120	0	Total
chrX-38249609-38250382	9.96905e-39	1.13855	0.007	0.02	3.81844e-33	protein_coding	ENSG00000250349	RP5-972B16.2	ENST00000465127	gap	chrX-37426001-38666120	0	Total
chrX-383973-384355	3.96536e-31	1.25806	0.004	0.014	1.51885e-25	protein_coding	ENSG00000167393	PPP2R3B	ENST00000445792	gap	chrX-362333-386367	0	Total
chrX-38699197-38700136	1.48542e-75	-1.25324	0.023	0.008	5.68959e-70	protein_coding	ENSG00000156298	TSPAN7	ENST00000419600	exon	chrX-38687939-38688920	10276	Total
chrX-38798935-38799241	9.58575e-21	1.06514	0.004	0.012	3.67162e-15	lincRNA	ENSG00000235806	RP4-646N3.1	ENST00000432359	gap	chrX-38798599-38799084	0	Total
chrX-38846977-38847915	5.11201e-43	-1.23363	0.013	0.004	1.95805e-37	protein_coding	ENSG00000165175	MID1IP1	ENST00000336949	utr	chrX-38805499-38806537	40439	Total
chrX-38898106-38899042	3.49151e-66	-1.49058	0.015	0.004	1.33735e-60	protein_coding	ENSG00000165175	MID1IP1	ENST00000336949	utr	chrX-38805499-38806537	91568	Total
chrX-38965822-38966475	6.38287e-102	-1.48377	0.024	0.007	2.44482e-96	protein_coding	ENSG00000165175	MID1IP1	ENST00000336949	utr	chrX-38805499-38806537	159284	Total
chrX-39396439-39396947	1.93417e-42	-1.17551	0.014	0.005	7.40843e-37	lincRNA	ENSG00000234191	RP11-157D23.2	ENST00000438867	exon	chrX-39401252-39401518	4304	Total
chrX-39459787-39460693	1.27087e-111	-1.15062	0.04	0.014	4.86781e-106	lincRNA	ENSG00000234191	RP11-157D23.2	ENST00000438867	exon	chrX-39434755-39434824	24962	Total
chrX-39516313-39517063	1.82142e-83	-1.03064	0.034	0.014	6.97655e-78	lincRNA	ENSG00000234191	RP11-157D23.2	ENST00000438867	exon	chrX-39434755-39434824	81488	Total
chrX-39653218-39654949	3.45467e-307	-1.16267	0.113	0.035	1.32324e-301	lincRNA	ENSG00000261435	RP13-126P21.2	ENST00000562814	exon	chrX-39837536-39839280	182586	Total
chrX-39794980-39796397	2.78273e-112	-1.21905	0.036	0.012	1.06587e-106	lincRNA	ENSG00000261435	RP13-126P21.2	ENST00000562814	exon	chrX-39837536-39839280	41138	Total
chrX-39842909-39843595	1.41341e-75	-1.1952	0.024	0.008	5.41379e-70	lincRNA	ENSG00000261435	RP13-126P21.2	ENST00000562814	gap	chrX-39839281-39848127	0	Total
chrX-39845061-39845758	8.50703e-102	-1.43266	0.026	0.008	3.25844e-96	lincRNA	ENSG00000261435	RP13-126P21.2	ENST00000562814	gap	chrX-39839281-39848127	0	Total
chrX-40031762-40032477	8.35627e-69	-1.00356	0.028	0.012	3.2007e-63	protein_coding	ENSG00000183337	BCOR	ENST00000413905	utr	chrX-40049815-40049974	17337	Total
chrX-40058578-40059043	2.56886e-142	-1.54961	0.033	0.008	9.83947e-137	protein_coding	ENSG00000183337	BCOR	ENST00000442018	gap	chrX-40057322-40062138	0	Total
chrX-40078475-40079131	4.23371e-74	-1.20207	0.024	0.008	1.62163e-68	protein_coding	ENSG00000183337	BCOR	ENST00000412952	gap	chrX-40077970-40146467	0	Total
chrX-40086476-40086985	7.77396e-111	-1.14758	0.039	0.014	2.97765e-105	protein_coding	ENSG00000183337	BCOR	ENST00000412952	gap	chrX-40077970-40146467	0	Total
chrX-40459362-40460010	2.87276e-69	-1.002	0.029	0.012	1.10035e-63	protein_coding	ENSG00000182220	ATP6AP2	ENST00000436783	exon	chrX-40579372-40579390	119361	Total
chrX-40555154-40555685	1.5111e-64	-1.65042	0.013	0.003	5.78794e-59	protein_coding	ENSG00000182220	ATP6AP2	ENST00000436783	exon	chrX-40579372-40579390	23686	Total
chrX-40812135-40812908	4.22942e-72	-1.01697	0.029	0.012	1.61999e-66	protein_coding	ENSG00000180182	MED14	ENST00000482034	exon	chrX-40735722-40735858	76276	Total
chrX-40847482-40848336	5.94787e-112	-1.08813	0.042	0.015	2.27821e-106	protein_coding	ENSG00000180182	MED14	ENST00000482034	exon	chrX-40735722-40735858	111623	Total
chrX-41278198-41278492	2.48784e-66	-1.66883	0.013	0.003	9.52913e-61	lincRNA	ENSG00000223714	RP5-1172N10.2	ENST00000452501	exon	chrX-41276089-41276778	1419	Total
chrX-41515845-41517232	1.32677e-239	-1.37916	0.068	0.018	5.0819e-234	protein_coding	ENSG00000147044	CASK	ENST00000421587	utr	chrX-41514934-41520419	0	Total
chrX-41521788-41523013	6.57272e-126	-1.11246	0.047	0.017	2.51754e-120	protein_coding	ENSG00000147044	CASK	ENST00000442742	gap	chrX-41520597-41523950	0	Total
chrX-41633808-41634686	2.88411e-30	1.10109	0.006	0.017	1.1047e-24	protein_coding	ENSG00000147044	CASK	ENST00000442742	gap	chrX-41626704-41636577	0	Total
chrX-42087712-42088340	4.22974e-32	-1.00129	0.013	0.005	1.62011e-26	lincRNA	ENSG00000233103	RP11-524P6.1	ENST00000437466	exon	chrX-42054584-42054836	32875	Total
chrX-42129121-42129882	9.06491e-38	-1.00235	0.014	0.006	3.47212e-32	lincRNA	ENSG00000233103	RP11-524P6.1	ENST00000437466	exon	chrX-42054584-42054836	74284	Total
chrX-42241253-42242331	8.46068e-130	-1.12553	0.047	0.017	3.24069e-124	lincRNA	ENSG00000231772	RP1-154K9.2	ENST00000411879	exon	chrX-42252459-42252554	10127	Total
chrX-42386378-42387609	2.697e-234	-1.17926	0.083	0.026	1.03303e-228	lincRNA	ENSG00000231772	RP1-154K9.2	ENST00000411879	gap	chrX-42254809-42422464	0	Total
chrX-42504793-42505893	6.79092e-146	-1.06524	0.061	0.021	2.60112e-140	lincRNA	ENSG00000231772	RP1-154K9.2	ENST00000440002	gap	chrX-42456722-42581218	0	Total
chrX-42577920-42578586	3.19627e-53	1.16229	0.009	0.027	1.22426e-47	lincRNA	ENSG00000231772	RP1-154K9.2	ENST00000440002	gap	chrX-42456722-42581218	0	Total
chrX-42596892-42597848	1.54905e-131	-1.56195	0.03	0.007	5.93329e-126	lincRNA	ENSG00000231772	RP1-154K9.2	ENST00000440002	gap	chrX-42582689-42699144	0	Total
chrX-42704184-42704950	3.30932e-35	1.16446	0.006	0.018	1.26756e-29	lincRNA	ENSG00000231772	RP1-154K9.2	ENST00000440002	exon	chrX-42699145-42699385	4798	Total
chrX-42836915-42837634	2.74698e-54	-1.34094	0.015	0.005	1.05217e-48	protein_coding	ENSG00000102055	PPP1R2P9	ENST00000378131	exon	chrX-42777368-42778247	58667	Total
chrX-42933806-42934884	2.11676e-37	1.01345	0.009	0.024	8.10781e-32	protein_coding	ENSG00000102055	PPP1R2P9	ENST00000378131	exon	chrX-42777368-42778247	155558	Total
chrX-42999758-43000571	3.98761e-69	-1.18494	0.022	0.008	1.52737e-63	lincRNA	ENSG00000224294	RP3-326I13.1	ENST00000440955	exon	chrX-43176994-43177205	176422	Total
chrX-43228010-43229080	1.33836e-127	1.69723	0.007	0.035	5.12629e-122	lincRNA	ENSG00000224294	RP3-326I13.1	ENST00000440955	exon	chrX-43225030-43226598	1411	Total
chrX-43912577-43914235	7.61925e-141	-1.38983	0.037	0.011	2.9184e-135	protein_coding	ENSG00000069535	MAOB	ENST00000378069	exon	chrX-43882254-43882447	30129	Total
chrX-43954642-43955133	1.12243e-36	-1.05302	0.013	0.006	4.29922e-31	protein_coding	ENSG00000124479	NDP	ENST00000470584	gap	chrX-43950027-43958717	0	Total
chrX-44011647-44012323	5.3824e-47	-1.26199	0.013	0.005	2.06162e-41	protein_coding	ENSG00000124479	NDP	ENST00000378062	exon	chrX-43973304-43973504	38142	Total
chrX-44392403-44393220	1.99705e-68	-1.13772	0.023	0.009	7.64926e-63	protein_coding	ENSG00000183690	EFHC2	ENST00000420999	exon	chrX-44343547-44343672	48730	Total
chrX-44724804-44726026	5.30767e-78	-1.26216	0.023	0.008	2.03299e-72	protein_coding	ENSG00000189037	DUSP21	ENST00000339042	exon	chrX-44844004-44844888	117977	Total
chrX-4485103-4486255	2.27007e-49	-1.05794	0.019	0.008	8.69502e-44	lincRNA	ENSG00000236513	RP11-707P20.1	ENST00000420725	exon	chrX-4627200-4628189	140944	Total
chrX-45005947-45006315	1.7035e-28	1.27339	0.004	0.011	6.52488e-23	protein_coding	ENSG00000147050	KDM6A	ENST00000621147	gap	chrX-44974716-45010960	0	Total
chrX-45621535-45622054	9.05623e-24	1.10109	0.005	0.013	3.4688e-18	lincRNA	ENSG00000229563	LINC01204	ENST00000422047	gap	chrX-45602440-45629458	0	Total
chrX-45697467-45698063	5.25103e-44	1.19725	0.007	0.022	2.0113e-38	lincRNA	ENSG00000270069	MIR222HG	ENST00000602461	exon	chrX-45745211-45746100	47147	Total
chrX-45714934-45715259	9.01669e-22	1.0173	0.005	0.014	3.45365e-16	lincRNA	ENSG00000270069	MIR222HG	ENST00000602461	exon	chrX-45745211-45746100	29951	Total
chrX-45718395-45718979	1.06073e-48	1.31482	0.006	0.02	4.06292e-43	lincRNA	ENSG00000270069	MIR222HG	ENST00000602461	exon	chrX-45745211-45746100	26231	Total
chrX-45758220-45759050	2.36092e-70	1.08978	0.014	0.041	9.04299e-65	lincRNA	ENSG00000270069	MIR222HG	ENST00000602461	gap	chrX-45746101-45769785	0	Total
chrX-45803384-45803898	1.23727e-61	1.12204	0.011	0.032	4.73909e-56	lincRNA	ENSG00000270069	MIR222HG	ENST00000602461	exon	chrX-45769786-45770274	33109	Total
chrX-45955602-45956926	1.95162e-238	-1.45232	0.063	0.016	7.47528e-233	lincRNA	ENSG00000234613	RP5-1158E12.1	ENST00000420585	exon	chrX-45916990-45917040	38561	Total
chrX-46164799-46166113	1.67309e-82	1.01464	0.019	0.055	6.40841e-77	lincRNA	ENSG00000236751	LINC01186	ENST00000446884	exon	chrX-46325924-46326454	159810	Total
chrX-46204883-46205320	1.49365e-44	1.4372	0.004	0.015	5.7211e-39	lincRNA	ENSG00000236751	LINC01186	ENST00000446884	exon	chrX-46325924-46326454	120603	Total
chrX-46208179-46209439	8.45213e-89	1.0607	0.018	0.054	3.23741e-83	lincRNA	ENSG00000236751	LINC01186	ENST00000446884	exon	chrX-46325924-46326454	116484	Total
chrX-46209766-46210224	3.19432e-31	1.27178	0.004	0.013	1.22352e-25	lincRNA	ENSG00000236751	LINC01186	ENST00000446884	exon	chrX-46325924-46326454	115699	Total
chrX-46216304-46216757	1.13628e-43	1.44804	0.004	0.015	4.35229e-38	lincRNA	ENSG00000236751	LINC01186	ENST00000446884	exon	chrX-46325924-46326454	109166	Total
chrX-46218311-46218786	9.53841e-32	1.02554	0.007	0.02	3.65349e-26	lincRNA	ENSG00000236751	LINC01186	ENST00000446884	exon	chrX-46325924-46326454	107137	Total
chrX-46220491-46221163	6.52619e-31	1.10002	0.006	0.016	2.49972e-25	lincRNA	ENSG00000236751	LINC01186	ENST00000446884	exon	chrX-46325924-46326454	104760	Total
chrX-46251483-46252317	7.53725e-55	1.24973	0.007	0.025	2.88698e-49	lincRNA	ENSG00000236751	LINC01186	ENST00000446884	exon	chrX-46325924-46326454	73606	Total
chrX-46254154-46255403	1.25259e-55	1.05511	0.012	0.034	4.79778e-50	lincRNA	ENSG00000236751	LINC01186	ENST00000446884	exon	chrX-46325924-46326454	70520	Total
chrX-46268310-46268748	8.91275e-18	1.0303	0.004	0.011	3.41384e-12	lincRNA	ENSG00000236751	LINC01186	ENST00000446884	exon	chrX-46325924-46326454	57175	Total
chrX-46961643-46962422	1.26478e-65	-1.37788	0.018	0.006	4.84448e-60	protein_coding	ENSG00000102221	JADE3	ENST00000614628	gap	chrX-46912720-46984883	0	Total
chrX-470754-471946	1.8535e-51	1.03493	0.011	0.032	7.09946e-46	lincRNA	ENSG00000280767	RP13-465B17.5	ENST00000627627	exon	chrX-421672-421980	48773	Total
chrX-4771097-4771627	2.96274e-34	-1.11293	0.011	0.004	1.13482e-28	lincRNA	ENSG00000236513	RP11-707P20.1	ENST00000420725	exon	chrX-4633508-4633572	137524	Total
chrX-47936172-47936942	1.8657e-72	-1.08982	0.027	0.011	7.14619e-67	protein_coding	ENSG00000197779	ZNF81	ENST00000376950	gap	chrX-47895941-48002527	0	Total
chrX-4964708-4965418	3.39937e-35	-1.05879	0.013	0.005	1.30206e-29	lincRNA	ENSG00000236513	RP11-707P20.1	ENST00000420725	exon	chrX-4633508-4633572	331135	Total
chrX-49710641-49711064	5.51417e-40	-1.3993	0.01	0.003	2.11209e-34	protein_coding	ENSG00000068985	PAGE1	ENST00000376150	exon	chrX-49695869-49695993	14647	Total
chrX-49843888-49845033	5.19242e-125	-1.02289	0.055	0.021	1.98885e-119	protein_coding	ENSG00000101951	PAGE4	ENST00000376141	utr	chrX-49833863-49833973	9914	Total
chrX-49977520-49978410	3.04088e-49	-1.17309	0.016	0.006	1.16475e-43	protein_coding	ENSG00000171365	CLCN5	ENST00000482218	gap	chrX-49925315-50042315	0	Total
chrX-49981622-49983372	6.29749e-131	-1.39073	0.035	0.01	2.41212e-125	protein_coding	ENSG00000171365	CLCN5	ENST00000482218	gap	chrX-49925315-50042315	0	Total
chrX-50336490-50337188	6.39716e-47	-1.11516	0.016	0.006	2.4503e-41	protein_coding	ENSG00000147082	CCNB3	ENST00000476167	gap	chrX-50313949-50342201	0	Total
chrX-50429629-50431183	1.30982e-61	-1.26784	0.018	0.006	5.01698e-56	protein_coding	ENSG00000274588	DGKK	ENST00000611977	gap	chrX-50424359-50470033	0	Total
chrX-50913270-50913935	2.88334e-23	1.13428	0.004	0.012	1.1044e-17	protein_coding	ENSG00000130385	BMP15	ENST00000252677	gap	chrX-50911112-50915756	0	Total
chrX-51758740-51759837	2.37711e-133	-1.02126	0.06	0.022	9.10503e-128	protein_coding	ENSG00000189369	GSPT2	ENST00000340438	utr	chrX-51745514-51746232	12507	Total
chrX-521390-522092	4.60112e-31	1.01562	0.008	0.02	1.76236e-25	lincRNA	ENSG00000280767	RP13-465B17.5	ENST00000627627	exon	chrX-421672-421980	99409	Total
chrX-55039078-55039843	4.01226e-26	1.23906	0.004	0.011	1.53681e-20	protein_coding	ENSG00000158578	ALAS2	ENST00000330807	exon	chrX-55030942-55031064	8013	Total
chrX-555594-556528	1.42659e-54	-1.12024	0.019	0.008	5.46424e-49	protein_coding	ENSG00000185960	SHOX	ENST00000334060	exon	chrX-624344-624602	67815	Total
chrX-55867100-55867667	3.91831e-27	1.18557	0.004	0.012	1.50083e-21	lincRNA	ENSG00000227486	RP13-188A5.1	ENST00000452532	exon	chrX-55908123-55908800	40455	Total
chrX-57909310-57910282	7.34663e-101	-2.00519	0.015	0.003	2.81397e-95	protein_coding	ENSG00000198205	ZXDA	ENST00000358697	cds	chrX-57908021-57910420	0	Total
chrX-5828901-5829784	1.87685e-30	-1.13052	0.01	0.004	7.18886e-25	protein_coding	ENSG00000146938	NLGN4X	ENST00000477079	exon	chrX-5840637-5840891	10852	Total
chrX-5850532-5851348	1.78683e-28	1.19513	0.005	0.014	6.84409e-23	protein_coding	ENSG00000146938	NLGN4X	ENST00000477079	gap	chrX-5844502-5903076	0	Total
chrX-5891427-5892715	7.52793e-86	-1.30627	0.025	0.008	2.88342e-80	protein_coding	ENSG00000146938	NLGN4X	ENST00000538097	utr	chrX-5892204-5892816	0	Total
chrX-6119950-6120655	2.06789e-40	-1.17927	0.013	0.005	7.92062e-35	protein_coding	ENSG00000146938	NLGN4X	ENST00000538097	gap	chrX-6032751-6150994	0	Total
chrX-6129864-6130939	3.95959e-70	-1.43473	0.017	0.005	1.51664e-64	protein_coding	ENSG00000146938	NLGN4X	ENST00000538097	gap	chrX-6032751-6150994	0	Total
chrX-6170874-6171910	3.8875e-89	-1.03316	0.036	0.014	1.48903e-83	protein_coding	ENSG00000146938	NLGN4X	ENST00000483337	gap	chrX-6151772-6186771	0	Total
chrX-64181783-64182786	2.79032e-128	-1.14762	0.046	0.016	1.06877e-122	protein_coding	ENSG00000184675	AMER1	ENST00000374869	utr	chrX-64185117-64186116	2330	Total
chrX-65406291-65408144	1.92058e-137	-1.20295	0.043	0.015	7.35639e-132	protein_coding	ENSG00000102053	ZC3H12B	ENST00000617377	gap	chrX-65398705-65488645	0	Total
chrX-65634773-65636359	1.15087e-91	1.14133	0.015	0.048	4.40815e-86	protein_coding	ENSG00000147065	MSN	ENST00000609672	gap	chrX-65588613-65716817	0	Total
chrX-65697086-65697532	3.70105e-23	1.00003	0.006	0.015	1.41761e-17	protein_coding	ENSG00000147065	MSN	ENST00000609672	gap	chrX-65588613-65716817	0	Total
chrX-65821918-65822519	9.49158e-86	-2.12337	0.012	0.002	3.63555e-80	protein_coding	ENSG00000147065	MSN	ENST00000360270	utr	chrX-65739894-65741931	79986	Total
chrX-66221011-66222381	7.58372e-133	-1.22313	0.044	0.015	2.90479e-127	protein_coding	ENSG00000089472	HEPH	ENST00000519389	gap	chrX-66208247-66255034	0	Total
chrX-66233177-66233553	3.42646e-36	-1.18392	0.011	0.004	1.31243e-30	protein_coding	ENSG00000089472	HEPH	ENST00000519389	gap	chrX-66208247-66255034	0	Total
chrX-66676408-66677655	1.0896e-71	1.34848	0.008	0.028	4.17348e-66	protein_coding	ENSG00000131080	EDA2R	ENST00000451436	exon	chrX-66639201-66639298	37109	Total
chrX-68098077-68098931	8.69691e-43	-1.01891	0.017	0.007	3.33117e-37	protein_coding	ENSG00000079482	OPHN1	ENST00000484842	gap	chrX-68097030-68111853	0	Total
chrX-68365253-68365808	3.51359e-48	-1.29041	0.013	0.005	1.34581e-42	protein_coding	ENSG00000079482	OPHN1	ENST00000355520	gap	chrX-68299097-68432866	0	Total
chrX-68681353-68681915	1.54985e-22	1.0775	0.005	0.013	5.93636e-17	protein_coding	ENSG00000130052	STARD8	ENST00000523864	gap	chrX-68665533-68712913	0	Total
chrX-68766778-68767410	2.65517e-51	-1.0774	0.019	0.007	1.01701e-45	protein_coding	ENSG00000130052	STARD8	ENST00000523864	utr	chrX-68724305-68725842	40935	Total
chrX-68878983-68879624	4.21938e-46	-1.01435	0.019	0.008	1.61614e-40	protein_coding	ENSG00000090776	EFNB1	ENST00000204961	utr	chrX-68840655-68842147	36835	Total
chrX-68880226-68881501	2.24711e-145	-1.04349	0.061	0.023	8.6071e-140	protein_coding	ENSG00000090776	EFNB1	ENST00000204961	utr	chrX-68840655-68842147	38078	Total
chrX-69130307-69130974	2.51405e-62	-1.01411	0.026	0.011	9.62954e-57	protein_coding	ENSG00000181191	PJA1	ENST00000471141	utr	chrX-69160851-69161191	29876	Total
chrX-69178945-69180281	8.30412e-223	-1.09163	0.092	0.031	3.18072e-217	lincRNA	ENSG00000215162	LINC00269	ENST00000399711	gap	chrX-69179646-69201476	0	Total
chrX-69501408-69501723	1.31023e-88	-1.51722	0.021	0.006	5.01855e-83	protein_coding	ENSG00000130054	FAM155B	ENST00000252338	exon	chrX-69505241-69506143	3517	Total
chrX-69968774-69969298	2.61656e-39	-1.29275	0.011	0.004	1.00222e-33	protein_coding	ENSG00000158813	EDA	ENST00000616899	gap	chrX-69957133-70023217	0	Total
chrX-70056077-70056728	3.0658e-36	-1.31729	0.01	0.003	1.17429e-30	protein_coding	ENSG00000189401	OTUD6A	ENST00000338352	exon	chrX-70062491-70064179	5762	Total
chrX-70398706-70399303	4.8878e-47	1.49508	0.004	0.015	1.87217e-41	protein_coding	ENSG00000090889	KIF4A	ENST00000374403	gap	chrX-70396050-70402565	0	Total
chrX-70882311-70883277	4.47093e-74	1.05937	0.015	0.043	1.7125e-68	protein_coding	ENSG00000120498	TEX11	ENST00000395889	gap	chrX-70880110-70897464	0	Total
chrX-71291076-71291668	4.33966e-21	1.01928	0.005	0.012	1.66221e-15	protein_coding	ENSG00000147140	NONO	ENST00000535149	gap	chrX-71283722-71291778	0	Total
chrX-71555910-71556459	1.68539e-35	1.01847	0.008	0.021	6.45555e-30	protein_coding	ENSG00000147162	OGT	ENST00000373719	cds	chrX-71555954-71556094	0	Total
chrX-71632370-71633337	1.48513e-48	-1.04143	0.019	0.008	5.68846e-43	protein_coding	ENSG00000186810	CXCR3	ENST00000373693	exon	chrX-71618438-71618517	13852	Total
chrX-72054865-72055417	5.19956e-51	-1.13379	0.018	0.007	1.99158e-45	protein_coding	ENSG00000204131	NHSL2	ENST00000633930	gap	chrX-71911368-72132078	0	Total
chrX-72142147-72143721	4.51946e-204	-1.16804	0.075	0.024	1.73108e-198	protein_coding	ENSG00000204131	NHSL2	ENST00000633930	cds	chrX-72143253-72143574	0	Total
chrX-73127582-73128255	6.19558e-77	-2.07687	0.011	0.002	2.37309e-71	protein_coding	ENSG00000204118	NAP1L6	ENST00000373518	cds	chrX-73127559-73127882	0	Total
chrX-73447305-73448731	9.12288e-42	-1.09974	0.014	0.006	3.49433e-36	protein_coding	ENSG00000131264	CDX4	ENST00000373514	cds	chrX-73447254-73447755	0	Total
chrX-73728191-73729510	1.47745e-130	-1.00205	0.058	0.022	5.65907e-125	protein_coding	ENSG00000204116	CHIC1	ENST00000373504	utr	chrX-73681006-73687102	41088	Total
chrX-73909620-73910406	2.74997e-36	-1.08629	0.013	0.005	1.05332e-30	lincRNA	ENSG00000225470	JPX	ENST00000602294	exon	chrX-73944324-73944465	33917	Total
chrX-7503133-7503573	1.92862e-43	-1.31367	0.012	0.004	7.38716e-38	protein_coding	ENSG00000101846	STS	ENST00000217961	utr	chrX-7350262-7354810	148322	Total
chrX-7740483-7741258	2.93523e-61	1.3542	0.007	0.023	1.12428e-55	protein_coding	ENSG00000182583	VCX	ENST00000381059	exon	chrX-7842262-7842334	101003	Total
chrX-7926690-7927897	0	-2.61218	0.121	0.009	0	protein_coding	ENSG00000006757	PNPLA4	ENST00000537427	utr	chrX-7927686-7927739	0	Total
chrX-820973-822357	1.32416e-120	1.26651	0.015	0.053	5.07193e-115	protein_coding	ENSG00000185960	SHOX	ENST00000381575	utr	chrX-658830-659411	161561	Total
chrX-82320183-82321083	2.14017e-151	-1.7138	0.03	0.006	8.19746e-146	protein_coding	ENSG00000131171	SH3BGRL	ENST00000373212	utr	chrX-81297228-81298547	1021635	Total
chrX-8241921-8242790	5.18742e-38	1.19755	0.006	0.018	1.98693e-32	protein_coding	ENSG00000177504	VCX2	ENST00000317103	exon	chrX-8171107-8171267	70653	Total
chrX-82658199-82658946	4.89872e-38	-1.26107	0.011	0.004	1.87635e-32	protein_coding	ENSG00000196767	POU3F4	ENST00000373200	exon	chrX-83508250-83512127	849303	Total
chrX-82745402-82746258	1.5597e-39	1.01075	0.009	0.024	5.97409e-34	protein_coding	ENSG00000196767	POU3F4	ENST00000373200	exon	chrX-83508250-83512127	761991	Total
chrX-828178-829063	4.46734e-71	1.13979	0.012	0.038	1.71112e-65	lincRNA	ENSG00000237531	RP11-309M23.1	ENST00000420865	exon	chrX-990221-990427	161157	Total
chrX-83145719-83146318	5.0818e-45	-1.33845	0.012	0.004	1.94648e-39	protein_coding	ENSG00000196767	POU3F4	ENST00000373200	exon	chrX-83508250-83512127	361931	Total
chrX-838121-838974	5.67785e-30	1.20139	0.004	0.014	2.17478e-24	lincRNA	ENSG00000237531	RP11-309M23.1	ENST00000420865	exon	chrX-990221-990427	151246	Total
chrX-8534221-8535506	1.07312e-41	1.0429	0.009	0.025	4.11037e-36	protein_coding	ENSG00000011201	ANOS1	ENST00000262648	cds	chrX-8534319-8534460	0	Total
chrX-85375278-85375669	8.00644e-41	-1.4217	0.01	0.003	3.0667e-35	protein_coding	ENSG00000124429	POF1B	ENST00000373145	gap	chrX-85367767-85379172	0	Total
chrX-85569118-85570511	2.75788e-127	-1.45329	0.033	0.009	1.05635e-121	protein_coding	ENSG00000124429	POF1B	ENST00000262753	exon	chrX-85379639-85379743	189374	Total
chrX-85917291-85918031	2.88988e-31	1.39306	0.003	0.012	1.10691e-25	protein_coding	ENSG00000188419	CHM	ENST00000467744	gap	chrX-85863095-86027490	0	Total
chrX-86028572-86028999	2.3241e-18	1.0927	0.004	0.01	8.90197e-13	protein_coding	ENSG00000188419	CHM	ENST00000615443	gap	chrX-86027558-86047483	0	Total
chrX-8606701-8607759	3.22538e-93	1.17203	0.014	0.047	1.23541e-87	protein_coding	ENSG00000011201	ANOS1	ENST00000262648	gap	chrX-8597257-8623607	0	Total
chrX-86136850-86137448	4.32519e-45	1.10666	0.009	0.024	1.65667e-39	protein_coding	ENSG00000126733	DACH2	ENST00000373131	exon	chrX-86148458-86149108	11009	Total
chrX-86620206-86620963	6.78869e-35	-1.21509	0.01	0.004	2.60027e-29	protein_coding	ENSG00000126733	DACH2	ENST00000613770	gap	chrX-86514392-86651035	0	Total
chrX-86677297-86678036	4.09126e-45	-1.27093	0.013	0.004	1.56707e-39	protein_coding	ENSG00000126733	DACH2	ENST00000613770	gap	chrX-86651168-86695020	0	Total
chrX-86681993-86682582	6.14578e-31	-1.12907	0.01	0.004	2.35401e-25	protein_coding	ENSG00000126733	DACH2	ENST00000613770	gap	chrX-86651168-86695020	0	Total
chrX-86714456-86714762	8.94099e-40	-1.37352	0.01	0.003	3.42466e-34	protein_coding	ENSG00000126733	DACH2	ENST00000613770	cds	chrX-86714548-86714720	0	Total
chrX-86736636-86737079	1.36928e-21	1.1759	0.003	0.01	5.24474e-16	protein_coding	ENSG00000126733	DACH2	ENST00000613770	gap	chrX-86714721-86739746	0	Total
chrX-8701702-8702879	2.06221e-42	1.10308	0.008	0.023	7.89888e-37	protein_coding	ENSG00000011201	ANOS1	ENST00000262648	gap	chrX-8699746-8731829	0	Total
chrX-87105689-87106146	2.49144e-75	-2.22522	0.011	0.002	9.54293e-70	protein_coding	ENSG00000126733	DACH2	ENST00000461604	utr	chrX-86832106-86832604	273084	Total
chrX-87434189-87434957	5.13576e-25	1.12913	0.004	0.013	1.96715e-19	protein_coding	ENSG00000102271	KLHL4	ENST00000373119	exon	chrX-87517749-87518315	82791	Total
