## Supplemental Table 6 for "Variant-to-function analysis of the childhood obesity chr12q13 locus implicates rs7132908 as a causal variant within the 3’ UTR of *FAIM2*" (part 3 of 3)

### Sheet: Supp Table 6 (continued)
Supplemental Table 6. rs7132908 obesity risk vs. non-risk allele significantly differentially accessible peaks in hypothalamic cell types.
chrX-87436041-87436744	6.36478e-35	1.35091	0.004	0.014	2.4379e-29	protein_coding	ENSG00000102271	KLHL4	ENST00000373119	exon	chrX-87517749-87518315	81004	Total
chrX-87488816-87489371	2.43449e-18	1.0747	0.004	0.01	9.3248e-13	protein_coding	ENSG00000102271	KLHL4	ENST00000373119	exon	chrX-87517749-87518315	28377	Total
chrX-87801552-87802223	8.45242e-40	-1.16256	0.013	0.005	3.23752e-34	lincRNA	ENSG00000282914	RP1-138A5.3	ENST00000635331	exon	chrX-87750755-87750883	50668	Total
chrX-87900297-87901417	1.9541e-33	1.12583	0.006	0.017	7.48477e-28	lincRNA	ENSG00000282914	RP1-138A5.3	ENST00000635331	exon	chrX-87750755-87750883	149413	Total
chrX-90075806-90076771	1.30592e-82	-1.79972	0.015	0.003	5.00206e-77	protein_coding	ENSG00000153779	TGIF2LX	ENST00000561129	utr	chrX-89922812-89922883	152922	Total
chrX-9122432-9123218	8.49166e-97	1.32265	0.011	0.04	3.25255e-91	protein_coding	ENSG00000177138	FAM9B	ENST00000472522	gap	chrX-9082736-9162796	0	Total
chrX-92832733-92833020	2.46179e-41	1.56961	0.003	0.012	9.42935e-36	protein_coding	ENSG00000102290	PCDH11X	ENST00000373094	utr	chrX-92618941-92623230	209502	Total
chrX-93800018-93800911	1.75219e-137	-1.58367	0.031	0.007	6.7114e-132	protein_coding	ENSG00000179083	FAM133A	ENST00000322139	utr	chrX-93710167-93712274	87743	Total
chrX-93935941-93936506	1.32546e-31	-1.02442	0.012	0.005	5.07688e-26	protein_coding	ENSG00000179083	FAM133A	ENST00000322139	utr	chrX-93710167-93712274	223666	Total
chrX-94758031-94758551	3.13568e-50	-1.22154	0.015	0.005	1.20106e-44	rRNA	ENSG00000201567	RNA5SP510	ENST00000364697	exon	chrX-95582064-95582162	823512	Total
chrX-95158206-95158882	2.67914e-68	1.7251	0.004	0.018	1.02619e-62	rRNA	ENSG00000201567	RNA5SP510	ENST00000364697	exon	chrX-95582064-95582162	423181	Total
chrX-9536786-9537166	1.11134e-32	-1.00039	0.013	0.006	4.25674e-27	protein_coding	ENSG00000101849	TBL1X	ENST00000452824	gap	chrX-9534961-9640272	0	Total
chrX-9538580-9539009	4.38096e-55	-1.06285	0.021	0.009	1.67804e-49	protein_coding	ENSG00000101849	TBL1X	ENST00000452824	gap	chrX-9534961-9640272	0	Total
chrX-95414085-95414796	3.35711e-27	1.27993	0.004	0.012	1.28587e-21	rRNA	ENSG00000201567	RNA5SP510	ENST00000364697	exon	chrX-95582064-95582162	167267	Total
chrX-95773599-95774456	5.51356e-49	-1.52031	0.011	0.003	2.11185e-43	rRNA	ENSG00000201567	RNA5SP510	ENST00000364697	exon	chrX-95582064-95582162	191436	Total
chrX-96004182-96004753	3.27009e-43	1.05568	0.01	0.025	1.25254e-37	rRNA	ENSG00000201567	RNA5SP510	ENST00000364697	exon	chrX-95582064-95582162	422019	Total
chrX-9637870-9638932	6.43503e-72	-1.52563	0.017	0.005	2.4648e-66	protein_coding	ENSG00000101849	TBL1X	ENST00000452824	gap	chrX-9534961-9640272	0	Total
chrX-96410661-96411229	4.72591e-19	1.04532	0.004	0.011	1.81016e-13	protein_coding	ENSG00000147202	DIAPH2	ENST00000355827	exon	chrX-96684663-96685190	273433	Total
chrX-96556813-96557291	1.5178e-19	1.07255	0.004	0.011	5.81363e-14	protein_coding	ENSG00000147202	DIAPH2	ENST00000355827	exon	chrX-96684663-96685190	127371	Total
chrX-9664871-9665715	1.65259e-46	1.16951	0.007	0.023	6.3299e-41	protein_coding	ENSG00000101849	TBL1X	ENST00000452824	gap	chrX-9654323-9684042	0	Total
chrX-97358893-97359549	1.08592e-49	-1.2626	0.015	0.005	4.15938e-44	protein_coding	ENSG00000147202	DIAPH2	ENST00000373061	gap	chrX-97348281-97383908	0	Total
chrX-97449554-97450032	6.80224e-38	-1.2651	0.011	0.004	2.60545e-32	protein_coding	ENSG00000147202	DIAPH2	ENST00000373061	gap	chrX-97429746-97599252	0	Total
chrX-98072100-98073037	8.53781e-107	1.2303	0.014	0.049	3.27023e-101	protein_coding	ENSG00000147202	DIAPH2	ENST00000324765	utr	chrX-97599318-97604997	467102	Total
chrX-98299637-98300292	3.66329e-17	1.05147	0.004	0.01	1.40315e-11	lincRNA	ENSG00000281566	RP11-485F13.1	ENST00000626665	exon	chrX-98573859-98573932	273566	Total
chrX-98386231-98386851	1.48426e-31	1.27543	0.004	0.013	5.68514e-26	lincRNA	ENSG00000281566	RP11-485F13.1	ENST00000626665	exon	chrX-98573859-98573932	187007	Total
chrX-98409480-98410269	3.04739e-52	-1.08309	0.019	0.008	1.16724e-46	lincRNA	ENSG00000281566	RP11-485F13.1	ENST00000626665	exon	chrX-98573859-98573932	163589	Total
chrX-98573436-98574653	4.72388e-87	-1.2599	0.025	0.008	1.80938e-81	lincRNA	ENSG00000281566	RP11-485F13.1	ENST00000627700	gap	chrX-98573933-98578985	0	Total
chrX-98931168-98931752	1.51888e-33	1.09208	0.007	0.019	5.81776e-28	lincRNA	ENSG00000281566	RP11-485F13.1	ENST00000626665	exon	chrX-98864611-98864984	66183	Total
chrX-989565-990637	0	-1.94451	0.061	0.01	0	lincRNA	ENSG00000237531	RP11-309M23.1	ENST00000420865	gap	chrX-990428-993984	0	Total
chrX-99247730-99248542	1.27037e-24	1.00262	0.006	0.016	4.86588e-19	lincRNA	ENSG00000281566	RP11-485F13.1	ENST00000626665	exon	chrX-98864611-98864984	382745	Total
chr1-100736338-100737233	8.07405e-09	1.52156	0.008	0.025	0.00309259	protein_coding	ENSG00000162692	VCAM1	ENST00000370119	gap	chr1-100734769-100738122	0	Neuron
chr1-100794652-100795767	2.02754e-16	1.76474	0.011	0.037	7.76606e-11	protein_coding	ENSG00000162692	VCAM1	ENST00000347652	utr	chr1-100738284-100739045	55606	Neuron
chr1-101323599-101325457	2.99435e-12	1.11174	0.025	0.045	1.14692e-06	lincRNA	ENSG00000231671	LINC01307	ENST00000454466	gap	chr1-101323467-101350046	0	Neuron
chr1-101915593-101915965	2.57529e-09	1.83762	0.006	0.02	0.00098641	protein_coding	ENSG00000118733	OLFM3	ENST00000462354	gap	chr1-101837026-101996747	0	Neuron
chr1-10304042-10304594	6.69544e-08	2.0249	0.003	0.012	0.0256455	protein_coding	ENSG00000054523	KIF1B	ENST00000377093	cds	chr1-10303163-10304647	0	Neuron
chr1-105100121-105100415	1.09854e-09	1.87451	0.004	0.014	0.000420773	lincRNA	ENSG00000230768	RP11-251P6.1	ENST00000600656	exon	chr1-105587575-105587848	487159	Neuron
chr1-106523312-106523865	2.89952e-10	1.39931	0.012	0.029	0.00011106	lincRNA	ENSG00000237460	RP11-233E12.1	ENST00000415910	exon	chr1-106818239-106818359	294373	Neuron
chr1-106746388-106747700	2.36083e-29	1.53309	0.032	0.081	9.04265e-24	lincRNA	ENSG00000237460	RP11-233E12.1	ENST00000415910	exon	chr1-106818239-106818359	70538	Neuron
chr1-10727649-10729652	6.48666e-44	1.07759	0.111	0.148	2.48458e-38	protein_coding	ENSG00000130940	CASZ1	ENST00000377022	gap	chr1-10705545-10760700	0	Neuron
chr1-109535572-109536561	2.35667e-26	1.13766	0.057	0.106	9.02672e-21	protein_coding	ENSG00000156097	GPR61	ENST00000404129	exon	chr1-109539872-109539953	3310	Neuron
chr1-110538810-110539344	4.38816e-20	2.03602	0.008	0.035	1.68079e-14	protein_coding	ENSG00000143105	KCNA10	ENST00000369771	exon	chr1-110517217-110519175	19634	Neuron
chr1-110677216-110677445	1.55653e-08	1.1677	0.017	0.034	0.00596198	protein_coding	ENSG00000177272	KCNA3	ENST00000369769	exon	chr1-110672465-110675033	2182	Neuron
chr1-111509857-111510255	4.39447e-09	1.93331	0.004	0.015	0.00168321	protein_coding	ENSG00000121933	TMIGD3	ENST00000443498	gap	chr1-111488868-111563845	0	Neuron
chr1-111832903-111833723	9.59061e-08	1.67946	0.005	0.016	0.0367348	protein_coding	ENSG00000171385	KCND3	ENST00000369697	gap	chr1-111787107-111981620	0	Neuron
chr1-11292274-11293352	2.92607e-16	1.23641	0.029	0.058	1.12077e-10	protein_coding	ENSG00000120942	UBIAD1	ENST00000486588	gap	chr1-11292148-11293466	0	Neuron
chr1-11412149-11412553	9.94826e-19	1.95913	0.01	0.036	3.81047e-13	protein_coding	ENSG00000204624	DISP3	ENST00000423056	exon	chr1-11479166-11479372	66612	Neuron
chr1-114270239-114270530	3.8735e-12	2.69366	0.002	0.014	1.48366e-06	lincRNA	ENSG00000232895	RP4-543J13.1	ENST00000420156	exon	chr1-114262206-114262278	7960	Neuron
chr1-114274464-114275241	5.62122e-12	1.45573	0.011	0.028	2.15309e-06	lincRNA	ENSG00000232895	RP4-543J13.1	ENST00000420156	exon	chr1-114262206-114262278	12185	Neuron
chr1-115186787-115187166	1.68595e-08	1.39785	0.009	0.019	0.00645766	lincRNA	ENSG00000233730	RP4-666F24.3	ENST00000448680	exon	chr1-115102248-115102658	84128	Neuron
chr1-115288469-115288979	2.85128e-12	2.3275	0.003	0.018	1.09212e-06	protein_coding	ENSG00000134259	NGF	ENST00000369512	gap	chr1-115286808-115293626	0	Neuron
chr1-115478849-115479789	9.9526e-08	-2.13453	0.028	0.005	0.0381213	protein_coding	ENSG00000134259	NGF	ENST00000369512	exon	chr1-115338204-115338236	140612	Neuron
chr1-117137236-117137837	5.51955e-09	2.16062	0.003	0.014	0.00211415	protein_coding	ENSG00000134258	VTCN1	ENST00000369458	utr	chr1-117143587-117145225	5749	Neuron
chr1-117970021-117970713	4.80386e-10	1.67722	0.007	0.022	0.000184002	protein_coding	ENSG00000155761	SPAG17	ENST00000437255	cds	chr1-117970056-117970116	0	Neuron
chr1-119737013-119737864	1.79053e-08	-1.73997	0.046	0.01	0.00685825	protein_coding	ENSG00000092621	PHGDH	ENST00000369409	cds	chr1-119737114-119737266	0	Neuron
chr1-12052989-12053664	1.47278e-11	1.51954	0.011	0.03	5.64117e-06	protein_coding	ENSG00000120949	TNFRSF8	ENST00000263932	exon	chr1-12063377-12063661	9712	Neuron
chr1-14140603-14141450	4.41405e-10	1.36163	0.011	0.029	0.000169071	protein_coding	ENSG00000189337	KAZN	ENST00000636564	gap	chr1-13893757-14180434	0	Neuron
chr1-145751116-145752491	1.17848e-22	1.73116	0.016	0.049	4.51393e-17	protein_coding	ENSG00000265491	RNF115	ENST00000582693	cds	chr1-145751438-145751510	0	Neuron
chr1-14579568-14579915	8.23252e-10	1.77789	0.006	0.019	0.000315329	protein_coding	ENSG00000189337	KAZN	ENST00000636203	gap	chr1-14180593-14598982	0	Neuron
chr1-150609612-150610060	1.70088e-08	1.06097	0.016	0.032	0.00651487	protein_coding	ENSG00000143420	ENSA	ENST00000369016	gap	chr1-150601280-150625641	0	Neuron
chr1-151141743-151142114	9.29429e-10	1.65574	0.007	0.021	0.000355998	protein_coding	ENSG00000143434	SEMA6C	ENST00000621728	gap	chr1-151140091-151142503	0	Neuron
chr1-151373807-151374128	2.53707e-09	1.47306	0.008	0.021	0.00097177	protein_coding	ENSG00000143416	SELENBP1	ENST00000368868	exon	chr1-151372638-151372733	1073	Neuron
chr1-15180036-15180714	4.91776e-11	1.17745	0.018	0.038	1.88364e-05	protein_coding	ENSG00000171729	TMEM51	ENST00000451326	gap	chr1-15152785-15214894	0	Neuron
chr1-15200256-15200979	3.57056e-09	1.42368	0.009	0.025	0.00136763	protein_coding	ENSG00000171729	TMEM51	ENST00000451326	gap	chr1-15152785-15214894	0	Neuron
chr1-15282752-15283820	8.83618e-30	1.88008	0.018	0.068	3.38451e-24	protein_coding	ENSG00000142621	FHAD1	ENST00000433640	gap	chr1-15251878-15289398	0	Neuron
chr1-15326470-15326995	4.27145e-12	1.75942	0.008	0.028	1.63609e-06	protein_coding	ENSG00000142621	FHAD1	ENST00000524761	gap	chr1-15316468-15327058	0	Neuron
chr1-153928696-153929389	2.25622e-09	1.56253	0.007	0.021	0.000864196	protein_coding	ENSG00000198837	DENND4B	ENST00000361217	utr	chr1-153929501-153930296	111	Neuron
chr1-154459006-154459529	1.0763e-20	2.02078	0.01	0.037	4.12253e-15	protein_coding	ENSG00000160712	IL6R	ENST00000507256	gap	chr1-154454582-154465133	0	Neuron
chr1-155833410-155834940	2.0766e-09	1.23682	0.014	0.037	0.000795397	protein_coding	ENSG00000116580	GON4L	ENST00000622608	gap	chr1-155827029-155853275	0	Neuron
chr1-156358424-156359122	3.42038e-20	1.15049	0.043	0.071	1.3101e-14	protein_coding	ENSG00000163468	CCT3	ENST00000463132	gap	chr1-156334919-156367743	0	Neuron
chr1-156717441-156717660	4.59935e-08	2.35313	0.002	0.012	0.0176168	protein_coding	ENSG00000143319	ISG20L2	ENST00000313146	utr	chr1-156721891-156723348	4230	Neuron
chr1-156851701-156852886	1.21174e-13	1.11561	0.027	0.051	4.64131e-08	protein_coding	ENSG00000027644	INSRR	ENST00000368195	cds	chr1-156851888-156852191	0	Neuron
chr1-160108966-160109777	7.64847e-11	1.38706	0.012	0.027	2.92959e-05	protein_coding	ENSG00000018625	ATP1A2	ENST00000472488	exon	chr1-160115759-160115873	5981	Neuron
chr1-16189788-16190716	3.51731e-18	1.38075	0.023	0.057	1.34723e-12	protein_coding	ENSG00000142632	ARHGEF19	ENST00000478117	exon	chr1-16197854-16198744	7137	Neuron
chr1-162248517-162249542	3.4534e-34	1.00696	0.103	0.153	1.32275e-28	protein_coding	ENSG00000198929	NOS1AP	ENST00000530878	gap	chr1-162154477-162287343	0	Neuron
chr1-163399661-163400518	1.15528e-22	1.7976	0.015	0.045	4.42507e-17	protein_coding	ENSG00000143228	NUF2	ENST00000367900	utr	chr1-163355470-163355764	43896	Neuron
chr1-163820216-163820547	6.79024e-10	1.71214	0.007	0.02	0.000260086	rRNA	ENSG00000212527	RNA5SP63	ENST00000391225	exon	chr1-163509484-163509595	310620	Neuron
chr1-165279380-165280336	9.71591e-15	1.52374	0.015	0.039	3.72148e-09	protein_coding	ENSG00000162761	LMX1A	ENST00000367893	gap	chr1-165249641-165353075	0	Neuron
chr1-166383057-166383804	1.04427e-12	1.3284	0.017	0.04	3.99986e-07	lincRNA	ENSG00000225325	RP11-479J7.1	ENST00000448643	exon	chr1-166387727-166388360	3922	Neuron
chr1-175388099-175388635	2.03586e-11	1.57101	0.01	0.025	7.79795e-06	protein_coding	ENSG00000116147	TNR	ENST00000367674	gap	chr1-175386302-175391287	0	Neuron
chr1-17673122-17673703	1.61067e-18	1.46217	0.02	0.047	6.16931e-13	protein_coding	ENSG00000074964	ARHGEF10L	ENST00000469726	gap	chr1-17664596-17687572	0	Neuron
chr1-176877591-176877846	2.23529e-11	2.1291	0.004	0.019	8.56181e-06	protein_coding	ENSG00000152092	ASTN1	ENST00000424564	gap	chr1-176876638-176882858	0	Neuron
chr1-176983665-176984288	1.16656e-08	1.18886	0.015	0.03	0.00446826	protein_coding	ENSG00000152092	ASTN1	ENST00000473640	gap	chr1-176981774-177014790	0	Neuron
chr1-177044110-177044794	3.25235e-09	1.41501	0.01	0.025	0.00124575	protein_coding	ENSG00000152092	ASTN1	ENST00000424564	gap	chr1-177032850-177061077	0	Neuron
chr1-177228108-177229095	1.3147e-08	1.95286	0.004	0.016	0.0050357	protein_coding	ENSG00000198797	BRINP2	ENST00000361539	gap	chr1-177171733-177229800	0	Neuron
chr1-177385760-177386516	2.0749e-11	2.27233	0.004	0.018	7.94746e-06	lincRNA	ENSG00000227579	RP1-35C21.2	ENST00000438575	exon	chr1-177393287-177393788	6770	Neuron
chr1-17787794-17788049	1.09616e-08	1.99249	0.004	0.014	0.0041986	protein_coding	ENSG00000117148	ACTL8	ENST00000375406	gap	chr1-17755505-17822984	0	Neuron
chr1-177909039-177909689	4.56645e-11	2.01523	0.005	0.018	1.74908e-05	protein_coding	ENSG00000120341	SEC16B	ENST00000441371	exon	chr1-177923956-177924148	14266	Neuron
chr1-17829497-17830060	5.65298e-13	1.14416	0.023	0.043	2.16526e-07	protein_coding	ENSG00000117148	ACTL8	ENST00000375406	utr	chr1-17826520-17827063	2433	Neuron
chr1-180173828-180174508	7.74966e-08	1.43454	0.007	0.02	0.0296834	protein_coding	ENSG00000116260	QSOX1	ENST00000392029	gap	chr1-180166592-180175320	0	Neuron
chr1-180239590-180239924	3.90989e-08	1.73309	0.005	0.014	0.014976	protein_coding	ENSG00000121454	LHX4	ENST00000558139	gap	chr1-180230606-180248284	0	Neuron
chr1-180534295-180534664	1.85995e-08	1.52473	0.007	0.02	0.00712413	lincRNA	ENSG00000236719	OVAAL	ENST00000442621	exon	chr1-180558976-180559055	24311	Neuron
chr1-180547037-180547456	2.39853e-10	1.73473	0.006	0.02	9.18706e-05	lincRNA	ENSG00000236719	OVAAL	ENST00000442621	exon	chr1-180558976-180559055	11519	Neuron
chr1-180955563-180956653	4.85105e-23	1.3728	0.031	0.071	1.85809e-17	protein_coding	ENSG00000135835	KIAA1614	ENST00000367588	utr	chr1-180945589-180951614	3948	Neuron
chr1-180973256-180973752	1.97429e-08	1.62428	0.006	0.016	0.0075621	protein_coding	ENSG00000135823	STX6	ENST00000542060	utr	chr1-180972712-180976569	0	Neuron
chr1-180988094-180988844	1.93073e-21	1.56454	0.02	0.052	7.39526e-16	protein_coding	ENSG00000135823	STX6	ENST00000542060	cds	chr1-180988239-180988345	0	Neuron
chr1-18148907-18149662	2.0982e-19	1.19653	0.036	0.075	8.0367e-14	protein_coding	ENSG00000117154	IGSF21	ENST00000251296	gap	chr1-18108199-18227897	0	Neuron
chr1-181578273-181579038	3.24199e-08	1.6228	0.006	0.017	0.0124177	protein_coding	ENSG00000198216	CACNA1E	ENST00000621791	gap	chr1-181577870-181579071	0	Neuron
chr1-181608560-181609436	3.36682e-08	1.36513	0.01	0.024	0.0128959	protein_coding	ENSG00000198216	CACNA1E	ENST00000621791	gap	chr1-181580777-181651337	0	Neuron
chr1-182453414-182453861	6.26036e-10	2.0416	0.005	0.02	0.00023979	protein_coding	ENSG00000121446	RGSL1	ENST00000447374	utr	chr1-182453382-182453554	0	Neuron
chr1-18249470-18250009	7.29532e-09	1.63442	0.006	0.019	0.00279432	protein_coding	ENSG00000117154	IGSF21	ENST00000251296	gap	chr1-18228011-18291865	0	Neuron
chr1-182633570-182634098	5.74469e-08	1.15383	0.012	0.024	0.0220038	protein_coding	ENSG00000135824	RGS8	ENST00000258302	utr	chr1-182641816-182646734	7717	Neuron
chr1-184097368-184097737	4.62371e-08	1.6339	0.006	0.018	0.0177102	protein_coding	ENSG00000198860	TSEN15	ENST00000361641	utr	chr1-184072848-184074212	23155	Neuron
chr1-187877241-187877584	2.94279e-10	1.37566	0.012	0.028	0.000112717	lincRNA	ENSG00000230426	ERVMER61-1	ENST00000429725	exon	chr1-187641618-187643860	233380	Neuron
chr1-191709254-191709556	7.21278e-10	2.5938	0.002	0.012	0.00027627	lincRNA	ENSG00000223344	RP11-541F9.1	ENST00000432083	exon	chr1-191858707-191859180	149150	Neuron
chr1-193425952-193426383	1.068e-09	1.6276	0.008	0.023	0.000409077	lincRNA	ENSG00000232077	LINC01031	ENST00000420807	exon	chr1-193365648-193365953	59998	Neuron
chr1-193589351-193590355	2.69188e-12	1.24332	0.018	0.039	1.03107e-06	lincRNA	ENSG00000226640	RP11-21J7.1	ENST00000448412	exon	chr1-193678894-193679005	88538	Neuron
chr1-197470737-197471890	4.72974e-15	1.0126	0.04	0.068	1.81163e-09	protein_coding	ENSG00000134376	CRB1	ENST00000538660	gap	chr1-197442293-197477663	0	Neuron
chr1-198332113-198332830	1.05569e-12	1.5087	0.013	0.031	4.04359e-07	protein_coding	ENSG00000151414	NEK7	ENST00000367385	utr	chr1-198319523-198322420	9692	Neuron
chr1-198604012-198604484	1.23352e-10	1.45232	0.011	0.026	4.72475e-05	lincRNA	ENSG00000223881	RP11-553K8.2	ENST00000429469	exon	chr1-198598766-198598868	5143	Neuron
chr1-198662854-198663241	3.53886e-10	1.76276	0.007	0.023	0.000135549	protein_coding	ENSG00000081237	PTPRC	ENST00000530727	gap	chr1-198639342-198692346	0	Neuron
chr1-201164595-201164940	5.31267e-09	1.3285	0.011	0.026	0.00203491	protein_coding	ENSG00000116857	TMEM9	ENST00000367333	gap	chr1-201153960-201171489	0	Neuron
chr1-201506196-201507351	9.05848e-09	-1.66374	0.05	0.01	0.00346966	protein_coding	ENSG00000159176	CSRP1	ENST00000533432	utr	chr1-201506624-201506839	0	Neuron
chr1-201610685-201611326	2.18338e-09	1.2586	0.012	0.028	0.000836297	protein_coding	ENSG00000134369	NAV1	ENST00000593583	exon	chr1-201622885-201623610	11558	Neuron
chr1-20265215-20265666	5.46678e-11	2.89082	0.002	0.012	2.09393e-05	lincRNA	ENSG00000228105	RP3-340N1.6	ENST00000435552	exon	chr1-20244296-20244655	20559	Neuron
chr1-203320477-203321237	3.97814e-09	-1.12249	0.09	0.034	0.00152374	protein_coding	ENSG00000159388	BTG2	ENST00000290551	utr	chr1-203307439-203309602	10874	Neuron
chr1-203345768-203346476	1.75133e-10	1.45469	0.01	0.03	6.7081e-05	protein_coding	ENSG00000122176	FMOD	ENST00000493296	gap	chr1-203342495-203351032	0	Neuron
chr1-203581733-203582201	5.55216e-08	1.86553	0.004	0.016	0.0212664	protein_coding	ENSG00000058668	ATP2B4	ENST00000357681	exon	chr1-203626561-203627219	44359	Neuron
chr1-204191137-204191879	6.02728e-24	1.32261	0.038	0.067	2.30862e-18	protein_coding	ENSG00000170498	KISS1	ENST00000625357	gap	chr1-204190798-204192773	0	Neuron
chr1-204742404-204743339	6.1838e-09	1.5145	0.007	0.023	0.00236857	rRNA	ENSG00000252650	RNA5SP75	ENST00000516841	exon	chr1-204707320-204707430	34973	Neuron
chr1-204743956-204744597	3.16505e-16	1.57734	0.016	0.043	1.21231e-10	rRNA	ENSG00000252650	RNA5SP75	ENST00000516841	exon	chr1-204707320-204707430	36525	Neuron
chr1-204820776-204822067	3.54429e-08	1.27584	0.01	0.024	0.0135757	protein_coding	ENSG00000163531	NFASC	ENST00000404977	exon	chr1-204828651-204828782	6583	Neuron
chr1-204839106-204839624	1.1336e-14	1.39627	0.018	0.042	4.34201e-09	protein_coding	ENSG00000163531	NFASC	ENST00000539706	gap	chr1-204828783-204920631	0	Neuron
chr1-204846445-204847002	8.85568e-10	1.76803	0.006	0.022	0.000339198	protein_coding	ENSG00000163531	NFASC	ENST00000539706	gap	chr1-204828783-204920631	0	Neuron
chr1-204991129-204991824	1.8348e-12	1.12818	0.022	0.039	7.02781e-07	protein_coding	ENSG00000163531	NFASC	ENST00000539706	cds	chr1-204991292-204991306	0	Neuron
chr1-205056000-205056700	4.4594e-17	1.09516	0.036	0.054	1.70808e-11	protein_coding	ENSG00000184144	CNTN2	ENST00000636809	gap	chr1-205053256-205057207	0	Neuron
chr1-205360949-205361167	1.4551e-10	1.33621	0.013	0.027	5.57345e-05	protein_coding	ENSG00000162873	KLHDC8A	ENST00000539253	exon	chr1-205356988-205357090	3858	Neuron
chr1-205446754-205447125	2.18726e-15	1.07695	0.033	0.054	8.37785e-10	protein_coding	ENSG00000186007	LEMD1	ENST00000629624	gap	chr1-205441063-205455916	0	Neuron
chr1-206145476-206146360	3.38627e-16	1.98074	0.008	0.03	1.29704e-10	protein_coding	ENSG00000198049	AVPR1B	ENST00000612906	exon	chr1-206117664-206117699	27776	Neuron
chr1-208081763-208082653	8.53553e-09	1.10164	0.017	0.035	0.00326935	protein_coding	ENSG00000076356	PLXNA2	ENST00000367033	cds	chr1-208082412-208082508	0	Neuron
chr1-208257336-208258318	3.87458e-11	1.58433	0.009	0.025	1.48407e-05	protein_coding	ENSG00000076356	PLXNA2	ENST00000367033	exon	chr1-208243643-208244320	13015	Neuron
chr1-208647669-208648590	5.87534e-09	-1.52813	0.053	0.013	0.00225043	lincRNA	ENSG00000259815	RP11-565N2.2	ENST00000567538	exon	chr1-208627974-208628085	19583	Neuron
chr1-208732014-208732992	1.08959e-24	1.39985	0.03	0.064	4.17346e-19	lincRNA	ENSG00000232812	RP11-459K23.2	ENST00000415754	gap	chr1-208730076-208733097	0	Neuron
chr1-209801074-209801756	1.31842e-17	2.28724	0.006	0.027	5.04991e-12	protein_coding	ENSG00000117595	IRF6	ENST00000456314	cds	chr1-209801240-209801413	0	Neuron
chr1-209992909-209993793	3.66442e-10	2.11406	0.004	0.019	0.000140358	protein_coding	ENSG00000143469	SYT14	ENST00000637945	gap	chr1-209966014-210013632	0	Neuron
chr1-210291607-210293616	2.19427e-12	-1.08231	0.137	0.072	8.40469e-07	protein_coding	ENSG00000054392	HHAT	ENST00000413764	exon	chr1-210328252-210328384	34635	Neuron
chr1-211610934-211611634	1.14946e-11	1.48806	0.012	0.032	4.40278e-06	lincRNA	ENSG00000228792	RP11-354K1.2	ENST00000452024	exon	chr1-211635906-211636445	24271	Neuron
chr1-211813669-211814922	1.78275e-09	1.41296	0.01	0.025	0.000682844	protein_coding	ENSG00000123684	LPGAT1	ENST00000366997	gap	chr1-211793191-211829058	0	Neuron
chr1-211919914-211920848	5.29869e-09	1.26761	0.012	0.029	0.00202955	protein_coding	ENSG00000143493	INTS7	ENST00000469606	utr	chr1-211940399-211942111	19550	Neuron
chr1-21192158-21193213	2.41208e-21	1.5993	0.019	0.058	9.23895e-16	protein_coding	ENSG00000075151	EIF4G3	ENST00000374935	exon	chr1-21176722-21176888	15269	Neuron
chr1-212621359-212621725	5.18139e-08	1.50301	0.007	0.019	0.0198462	protein_coding	ENSG00000162772	ATF3	ENST00000341491	utr	chr1-212619556-212620777	581	Neuron
chr1-213388262-213389836	8.07716e-12	1.03011	0.027	0.046	3.09379e-06	lincRNA	ENSG00000225233	RP11-554K11.2	ENST00000417161	exon	chr1-213492301-213492575	102464	Neuron
chr1-21350055-21350784	4.39798e-09	1.12239	0.016	0.035	0.00168456	protein_coding	ENSG00000117298	ECE1	ENST00000415912	exon	chr1-21345376-21345504	4550	Neuron
chr1-214683589-214683993	6.02579e-08	2.28364	0.002	0.012	0.0230805	protein_coding	ENSG00000117724	CENPF	ENST00000366955	utr	chr1-214663795-214664588	19000	Neuron
chr1-21559886-21560285	1.29637e-09	1.43943	0.011	0.027	0.000496547	protein_coding	ENSG00000162551	ALPL	ENST00000540617	gap	chr1-21509518-21560625	0	Neuron
chr1-218438982-218440125	1.98041e-08	1.42468	0.008	0.024	0.00758554	protein_coding	ENSG00000092969	TGFB2	ENST00000479322	gap	chr1-218437497-218441203	0	Neuron
chr1-219264226-219265338	5.02386e-14	1.28201	0.021	0.046	1.92428e-08	lincRNA	ENSG00000277007	RP11-392O17.2	ENST00000612055	exon	chr1-219270774-219273387	5435	Neuron
chr1-22018751-22019567	2.60259e-09	1.74087	0.006	0.023	0.000996866	lincRNA	ENSG00000228397	RP1-224A6.3	ENST00000455966	exon	chr1-22023990-22024445	4422	Neuron
chr1-221788476-221788797	5.22325e-08	1.86222	0.004	0.014	0.0200066	lincRNA	ENSG00000227925	RP11-191N8.2	ENST00000431729	exon	chr1-221827666-221827756	38868	Neuron
chr1-222034653-222035155	2.24758e-21	2.10432	0.009	0.036	8.6089e-16	lincRNA	ENSG00000232679	RP11-400N13.3	ENST00000438158	exon	chr1-222041705-222041922	6549	Neuron
chr1-223641508-223642888	2.18157e-17	1.15711	0.036	0.062	8.35604e-12	protein_coding	ENSG00000203697	CAPN8	ENST00000467384	cds	chr1-223642787-223642833	0	Neuron
chr1-22582993-22583311	2.84233e-10	1.76715	0.006	0.019	0.00010887	protein_coding	ENSG00000070886	EPHA8	ENST00000374644	gap	chr1-22576881-22586479	0	Neuron
chr1-226371074-226371408	4.67724e-09	1.93765	0.005	0.018	0.00179152	protein_coding	ENSG00000143799	PARP1	ENST00000366794	gap	chr1-226370518-226374225	0	Neuron
chr1-226417903-226418574	6.60203e-09	1.84791	0.005	0.017	0.00252877	protein_coding	ENSG00000143799	PARP1	ENST00000629232	exon	chr1-226407810-226408079	9823	Neuron
chr1-226519481-226521152	3.07897e-09	1.07595	0.018	0.034	0.00117934	protein_coding	ENSG00000203685	STUM	ENST00000366788	exon	chr1-226548800-226549106	27647	Neuron
chr1-22680785-22681093	3.3603e-09	1.37237	0.009	0.02	0.00128709	protein_coding	ENSG00000173369	C1QB	ENST00000509305	utr	chr1-22661387-22661538	19246	Neuron
chr1-22855859-22856437	1.34197e-10	1.4547	0.011	0.029	5.14015e-05	protein_coding	ENSG00000133216	EPHB2	ENST00000544305	gap	chr1-22785077-22863036	0	Neuron
chr1-229003199-229004150	1.55143e-11	1.57306	0.009	0.025	5.94243e-06	lincRNA	ENSG00000282111	RP5-1065P14.3	ENST00000632635	exon	chr1-229022773-229022951	18622	Neuron
chr1-229853268-229854127	2.39041e-18	1.23411	0.029	0.06	9.15596e-13	lincRNA	ENSG00000227043	RP11-286M16.1	ENST00000435973	exon	chr1-229875550-229875721	21422	Neuron
chr1-230391783-230392957	1.07113e-11	1.23954	0.017	0.04	4.10274e-06	protein_coding	ENSG00000177614	PGBD5	ENST00000391860	gap	chr1-230357322-230425597	0	Neuron
chr1-231192383-231193357	2.35808e-13	1.15534	0.023	0.051	9.03213e-08	protein_coding	ENSG00000119283	TRIM67	ENST00000449018	gap	chr1-231164014-231197370	0	Neuron
chr1-231729323-231730139	9.1854e-14	1.89544	0.007	0.028	3.51827e-08	protein_coding	ENSG00000162946	DISC1	ENST00000628350	gap	chr1-231702025-231749925	0	Neuron
chr1-232012453-232013407	6.98126e-15	1.21922	0.026	0.053	2.67402e-09	protein_coding	ENSG00000162946	DISC1	ENST00000622252	gap	chr1-232009050-232026434	0	Neuron
chr1-233066246-233067119	1.05183e-07	1.94345	0.003	0.013	0.0402882	protein_coding	ENSG00000135749	PCNX2	ENST00000475463	gap	chr1-233065662-233135012	0	Neuron
chr1-233448146-233448857	2.81538e-08	1.30864	0.01	0.024	0.0107837	protein_coding	ENSG00000143674	RP5-862P8.2	ENST00000366624	utr	chr1-233382712-233385148	62997	Neuron
chr1-233700051-233700752	1.53685e-14	1.14388	0.027	0.05	5.88658e-09	protein_coding	ENSG00000135750	KCNK1	ENST00000366621	utr	chr1-233671531-233672512	27538	Neuron
chr1-233714214-233714834	9.49109e-09	1.65192	0.006	0.017	0.00363536	protein_coding	ENSG00000135750	KCNK1	ENST00000366621	utr	chr1-233671531-233672512	41701	Neuron
chr1-23376707-23377827	4.74419e-16	1.03325	0.039	0.073	1.81716e-10	lincRNA	ENSG00000271420	RP5-1057J7.7	ENST00000605350	exon	chr1-23378380-23379029	552	Neuron
chr1-233884538-233886176	1.92045e-10	1.2162	0.016	0.032	7.35588e-05	protein_coding	ENSG00000183780	SLC35F3	ENST00000366618	exon	chr1-233904933-233905130	18756	Neuron
chr1-23446625-23447180	9.09903e-09	1.35932	0.01	0.026	0.00348519	protein_coding	ENSG00000088280	ASAP3	ENST00000618240	gap	chr1-23442613-23451478	0	Neuron
chr1-238806834-238807118	4.75542e-08	2.39011	0.002	0.01	0.0182146	lincRNA	ENSG00000231877	RP11-177F15.1	ENST00000442726	exon	chr1-238535686-238538305	268528	Neuron
chr1-239811129-239811624	3.00994e-16	1.31857	0.024	0.053	1.15289e-10	protein_coding	ENSG00000133019	CHRM3	ENST00000615928	gap	chr1-239678289-239827251	0	Neuron
chr1-242276688-242276973	4.43635e-12	1.89335	0.007	0.024	1.69925e-06	protein_coding	ENSG00000180287	PLD5	ENST00000536534	gap	chr1-242265449-242288361	0	Neuron
chr1-242585313-242587466	1.38643e-10	1.48592	0.011	0.031	5.31041e-05	protein_coding	ENSG00000180287	PLD5	ENST00000366545	exon	chr1-242524597-242524696	60616	Neuron
chr1-243439535-243440903	2.78124e-08	1.098	0.014	0.027	0.010653	protein_coding	ENSG00000054282	SDCCAG8	ENST00000463042	gap	chr1-243426559-243475930	0	Neuron
chr1-243921109-243921335	7.38981e-10	1.22895	0.015	0.03	0.000283051	lincRNA	ENSG00000226828	RP11-278H7.1	ENST00000440494	gap	chr1-243917527-243978409	0	Neuron
chr1-244154473-244155791	1.84897e-08	1.03058	0.017	0.034	0.00708209	lincRNA	ENSG00000237759	RP11-278H7.3	ENST00000440148	exon	chr1-244108676-244109011	45461	Neuron
chr1-244735468-244736326	9.80382e-14	2.24892	0.004	0.021	3.75515e-08	lincRNA	ENSG00000282317	RP11-173A6.3	ENST00000632004	exon	chr1-244731024-244731586	3881	Neuron
chr1-245129206-245130914	6.17427e-16	1.24739	0.025	0.053	2.36493e-10	protein_coding	ENSG00000203666	EFCAB2	ENST00000366522	utr	chr1-245121949-245127164	2041	Neuron
chr1-245183518-245183866	8.11559e-15	2.83893	0.002	0.016	3.10851e-09	protein_coding	ENSG00000162849	KIF26B	ENST00000407071	gap	chr1-245156684-245366833	0	Neuron
chr1-245208084-245208440	4.11571e-09	1.54649	0.009	0.023	0.00157644	protein_coding	ENSG00000162849	KIF26B	ENST00000407071	gap	chr1-245156684-245366833	0	Neuron
chr1-245212981-245213573	1.31952e-15	2.17436	0.006	0.025	5.05413e-10	protein_coding	ENSG00000162849	KIF26B	ENST00000407071	gap	chr1-245156684-245366833	0	Neuron
chr1-245433262-245434619	1.4836e-09	1.00321	0.025	0.043	0.000568263	protein_coding	ENSG00000162849	KIF26B	ENST00000407071	gap	chr1-245419746-245540766	0	Neuron
chr1-24575764-24576755	4.12855e-12	1.07907	0.024	0.042	1.58135e-06	protein_coding	ENSG00000184454	NCMAP	ENST00000374392	gap	chr1-24556170-24595423	0	Neuron
chr1-247639184-247639928	3.24001e-11	-3.37214	0.028	0.002	1.24102e-05	protein_coding	ENSG00000197437	OR13G1	ENST00000359688	cds	chr1-247672118-247673041	32189	Neuron
chr1-247646935-247648503	6.60262e-13	1.00784	0.029	0.039	2.52899e-07	protein_coding	ENSG00000197437	OR13G1	ENST00000359688	cds	chr1-247672118-247673041	23614	Neuron
chr1-2481013-2481438	4.48532e-08	1.2341	0.012	0.028	0.0171801	protein_coding	ENSG00000149527	PLCH2	ENST00000449969	gap	chr1-2480313-2484447	0	Neuron
chr1-25936725-25937473	7.22279e-08	1.24969	0.01	0.021	0.0276654	protein_coding	ENSG00000158006	PAFAH2	ENST00000374282	utr	chr1-25959767-25961988	22293	Neuron
chr1-26768575-26769207	5.7431e-08	-1.84322	0.037	0.01	0.0219978	protein_coding	ENSG00000117713	ARID1A	ENST00000636219	gap	chr1-26768000-26771118	0	Neuron
chr1-2777398-2778720	1.8088e-10	1.3902	0.012	0.034	6.92823e-05	protein_coding	ENSG00000215912	TTC34	ENST00000637179	gap	chr1-2645564-2783608	0	Neuron
chr1-28830808-28831155	4.99759e-15	1.38456	0.018	0.041	1.91422e-09	protein_coding	ENSG00000116329	OPRD1	ENST00000621425	gap	chr1-28812611-28858953	0	Neuron
chr1-29394644-29395571	1.38662e-10	1.20876	0.016	0.032	5.31114e-05	lincRNA	ENSG00000230523	RP3-437I16.1	ENST00000417651	exon	chr1-29349683-29350114	44529	Neuron
chr1-30538447-30539129	1.87223e-15	1.7668	0.01	0.032	7.1712e-10	lincRNA	ENSG00000231949	RP4-591L5.2	ENST00000420354	exon	chr1-30420784-30421108	117338	Neuron
chr1-31199270-31199603	1.67549e-10	1.29675	0.014	0.03	6.4176e-05	protein_coding	ENSG00000084628	NKAIN1	ENST00000373736	gap	chr1-31188188-31239493	0	Neuron
chr1-31222061-31222551	2.3328e-08	1.68205	0.005	0.016	0.00893531	protein_coding	ENSG00000084628	NKAIN1	ENST00000373736	gap	chr1-31188188-31239493	0	Neuron
chr1-31842583-31843876	5.07575e-20	1.794	0.014	0.05	1.94416e-14	lincRNA	ENSG00000203620	RP11-84A19.2	ENST00000453837	exon	chr1-31842019-31844147	0	Neuron
chr1-33176295-33176761	1.20513e-09	1.44844	0.009	0.027	0.0004616	protein_coding	ENSG00000116525	TRIM62	ENST00000543586	cds	chr1-33176408-33176452	0	Neuron
chr1-34711560-34712619	6.15511e-36	1.73606	0.03	0.087	2.35759e-30	protein_coding	ENSG00000163866	SMIM12	ENST00000426886	utr	chr1-34712737-34714620	117	Neuron
chr1-36885555-36886512	1.12491e-19	1.22885	0.035	0.067	4.30873e-14	protein_coding	ENSG00000163873	GRIK3	ENST00000373093	gap	chr1-36880892-36890919	0	Neuron
chr1-36944884-36945555	1.78537e-09	1.19807	0.014	0.028	0.000683847	protein_coding	ENSG00000163873	GRIK3	ENST00000373093	gap	chr1-36891097-37033993	0	Neuron
chr1-37056145-37056792	2.31044e-13	1.36727	0.016	0.036	8.84965e-08	protein_coding	ENSG00000163873	GRIK3	ENST00000373093	exon	chr1-37033994-37034129	22015	Neuron
chr1-37133112-37133875	6.55238e-13	1.21146	0.02	0.04	2.50975e-07	protein_coding	ENSG00000163873	GRIK3	ENST00000373093	exon	chr1-37033994-37034129	98982	Neuron
chr1-38084422-38085267	1.18562e-12	1.18699	0.02	0.039	4.54126e-07	lincRNA	ENSG00000224592	RP5-884C9.2	ENST00000432922	gap	chr1-38047615-38102423	0	Neuron
chr1-3820776-3821721	1.29287e-12	1.7227	0.009	0.03	4.95208e-07	protein_coding	ENSG00000116198	CEP104	ENST00000438539	gap	chr1-3816371-3823173	0	Neuron
chr1-38213701-38214034	1.0168e-08	1.5586	0.007	0.02	0.00389464	lincRNA	ENSG00000237290	LINC01343	ENST00000431311	gap	chr1-38212452-38214716	0	Neuron
chr1-38613597-38615203	4.51997e-33	1.44847	0.041	0.079	1.73128e-27	lincRNA	ENSG00000238063	RP11-329N22.1	ENST00000634464	exon	chr1-38495831-38496034	117562	Neuron
chr1-38624072-38625558	8.72936e-19	1.25851	0.03	0.063	3.3436e-13	lincRNA	ENSG00000238063	RP11-329N22.1	ENST00000634464	exon	chr1-38495831-38496034	128037	Neuron
chr1-39995440-39996696	1.81173e-13	1.40924	0.017	0.041	6.93945e-08	protein_coding	ENSG00000168389	MFSD2A	ENST00000420632	utr	chr1-39969569-39969968	25471	Neuron
chr1-40309416-40309881	6.64993e-10	1.72639	0.007	0.022	0.000254712	protein_coding	ENSG00000049089	COL9A2	ENST00000488463	gap	chr1-40308246-40309937	0	Neuron
chr1-4081777-4083837	2.06772e-12	1.04598	0.026	0.049	7.91997e-07	lincRNA	ENSG00000233304	LINC01346	ENST00000412674	exon	chr1-3952253-3955262	126514	Neuron
chr1-42143087-42144894	1.11271e-07	-1.08776	0.077	0.028	0.0426201	protein_coding	ENSG00000044012	GUCA2B	ENST00000372581	exon	chr1-42153421-42153540	8526	Neuron
chr1-43402117-43402682	4.11252e-12	1.95329	0.006	0.022	1.57521e-06	protein_coding	ENSG00000198198	SZT2	ENST00000634258	gap	chr1-43389996-43403176	0	Neuron
chr1-44013955-44014433	8.0505e-09	1.42339	0.009	0.022	0.00308357	protein_coding	ENSG00000196517	SLC6A9	ENST00000528803	gap	chr1-44010883-44017046	0	Neuron
chr1-44019298-44020382	4.35355e-44	1.56823	0.047	0.108	1.66753e-38	protein_coding	ENSG00000196517	SLC6A9	ENST00000492434	gap	chr1-44010883-44024247	0	Neuron
chr1-44505140-44505859	2.09109e-12	1.25576	0.018	0.041	8.00949e-07	protein_coding	ENSG00000187147	RNF220	ENST00000372247	gap	chr1-44412727-44573001	0	Neuron
chr1-44557749-44558272	1.37113e-08	2.13706	0.003	0.014	0.00525181	protein_coding	ENSG00000187147	RNF220	ENST00000372247	gap	chr1-44412727-44573001	0	Neuron
chr1-44650201-44650737	5.14825e-23	1.75831	0.017	0.052	1.97193e-17	protein_coding	ENSG00000187147	RNF220	ENST00000372247	cds	chr1-44650704-44650775	0	Neuron
chr1-46219480-46220462	9.10845e-25	1.21324	0.044	0.091	3.4888e-19	protein_coding	ENSG00000171357	LURAP1	ENST00000371980	cds	chr1-46219699-46220220	0	Neuron
chr1-46982464-46984556	1.7239e-20	1.11424	0.042	0.08	6.60303e-15	protein_coding	ENSG00000186377	CYP4X1	ENST00000371901	exon	chr1-47023568-47023994	39011	Neuron
chr1-4775577-4775919	9.39333e-09	1.85028	0.005	0.015	0.00359792	protein_coding	ENSG00000196581	AJAP1	ENST00000378191	gap	chr1-4774559-4782544	0	Neuron
chr1-47805786-47806423	5.67985e-22	1.1761	0.041	0.087	2.17555e-16	protein_coding	ENSG00000269113	TRABD2B	ENST00000606738	gap	chr1-47801620-47994033	0	Neuron
chr1-4793852-4795052	3.32224e-42	2.02918	0.021	0.086	1.27251e-36	protein_coding	ENSG00000196581	AJAP1	ENST00000378191	utr	chr1-4782545-4792534	1317	Neuron
chr1-48003782-48004512	3.79796e-15	1.13547	0.027	0.05	1.45473e-09	protein_coding	ENSG00000269113	TRABD2B	ENST00000606738	exon	chr1-47996688-47996895	6886	Neuron
chr1-48019620-48020178	1.38752e-08	1.96982	0.004	0.016	0.00531459	protein_coding	ENSG00000269113	TRABD2B	ENST00000606738	exon	chr1-47996688-47996895	22724	Neuron
chr1-48023121-48023851	9.16595e-14	1.75991	0.009	0.03	3.51083e-08	protein_coding	ENSG00000269113	TRABD2B	ENST00000606738	exon	chr1-47996688-47996895	26225	Neuron
chr1-50251413-50252674	1.05857e-36	1.11946	0.082	0.135	4.05462e-31	protein_coding	ENSG00000162374	ELAVL4	ENST00000371824	utr	chr1-50201179-50203786	47626	Neuron
chr1-50305686-50306099	8.24974e-08	1.48683	0.008	0.02	0.0315989	protein_coding	ENSG00000162374	ELAVL4	ENST00000371824	utr	chr1-50201179-50203786	101899	Neuron
chr1-5109474-5109954	8.40891e-20	1.61713	0.018	0.048	3.22086e-14	lincRNA	ENSG00000231510	RP11-542C10.1	ENST00000443270	exon	chr1-5090733-5090899	18574	Neuron
chr1-51583142-51584205	4.44078e-10	1.23018	0.014	0.03	0.000170095	protein_coding	ENSG00000117859	OSBPL9	ENST00000371714	gap	chr1-51577257-51598123	0	Neuron
chr1-52589898-52590719	2.82093e-14	1.06813	0.03	0.046	1.0805e-08	protein_coding	ENSG00000116157	GPX7	ENST00000361314	exon	chr1-52602372-52602547	11652	Neuron
chr1-5287255-5288227	4.04663e-11	1.69489	0.008	0.023	1.54998e-05	lincRNA	ENSG00000231510	RP11-542C10.1	ENST00000443270	exon	chr1-5090733-5090899	196355	Neuron
chr1-52920466-52921932	1.17301e-07	-1.23909	0.074	0.03	0.0449297	protein_coding	ENSG00000121310	ECHDC2	ENST00000544365	cds	chr1-52921553-52921673	0	Neuron
chr1-53046839-53047286	1.71393e-09	1.62647	0.007	0.02	0.000656484	protein_coding	ENSG00000116171	SCP2	ENST00000533119	gap	chr1-53039047-53047857	0	Neuron
chr1-53396385-53397161	5.52039e-16	1.23537	0.026	0.056	2.11447e-10	lincRNA	ENSG00000230138	RP11-117D22.2	ENST00000449958	exon	chr1-53368006-53368245	28139	Neuron
chr1-53521845-53522440	3.5352e-08	1.03396	0.018	0.034	0.0135408	protein_coding	ENSG00000174332	GLIS1	ENST00000628545	gap	chr1-53520767-53524776	0	Neuron
chr1-56204295-56204758	4.9876e-09	2.41396	0.002	0.012	0.0019104	lincRNA	ENSG00000260971	RP11-504A18.1	ENST00000569425	exon	chr1-56248294-56249200	43535	Neuron
chr1-56424619-56425612	2.26936e-11	1.30925	0.014	0.03	8.69231e-06	lincRNA	ENSG00000223956	RP4-710M16.2	ENST00000451914	exon	chr1-56415782-56415966	8652	Neuron
chr1-56787989-56789131	1.69515e-11	1.15903	0.021	0.039	6.49292e-06	protein_coding	ENSG00000187889	C1orf168	ENST00000343433	cds	chr1-56788973-56789134	0	Neuron
chr1-56796999-56798549	8.59193e-09	1.1611	0.015	0.035	0.00329096	protein_coding	ENSG00000187889	C1orf168	ENST00000484327	gap	chr1-56792804-56819281	0	Neuron
chr1-56824613-56825363	6.18409e-08	1.29818	0.009	0.02	0.0236868	protein_coding	ENSG00000187889	C1orf168	ENST00000484327	exon	chr1-56819282-56819696	4916	Neuron
chr1-57248629-57249172	5.16532e-11	1.6916	0.008	0.021	1.97847e-05	protein_coding	ENSG00000173406	DAB1	ENST00000485760	gap	chr1-57145430-57290963	0	Neuron
chr1-57489231-57490080	1.12778e-07	1.36728	0.008	0.021	0.0431971	protein_coding	ENSG00000173406	DAB1	ENST00000485760	gap	chr1-57291167-57649591	0	Neuron
chr1-5810992-5811829	6.9661e-09	1.32434	0.011	0.025	0.00266822	protein_coding	ENSG00000131697	NPHP4	ENST00000478423	exon	chr1-5862811-5863405	50981	Neuron
chr1-58157976-58158923	1.27447e-09	1.13652	0.019	0.036	0.000488159	protein_coding	ENSG00000173406	DAB1	ENST00000485760	gap	chr1-58150589-58343351	0	Neuron
chr1-58885927-58886354	1.77163e-08	2.13949	0.003	0.014	0.00678587	lincRNA	ENSG00000232453	RP4-794H19.1	ENST00000635492	gap	chr1-58883735-58889148	0	Neuron
chr1-59505248-59506004	8.99042e-20	1.64904	0.016	0.046	3.44359e-14	protein_coding	ENSG00000172456	FGGY	ENST00000635297	gap	chr1-59457077-59512310	0	Neuron
chr1-60059212-60059843	2.46986e-29	2.36215	0.009	0.046	9.46028e-24	protein_coding	ENSG00000162598	C1orf87	ENST00000450089	gap	chr1-60055439-60072536	0	Neuron
chr1-60091076-60092245	2.02742e-36	1.93906	0.02	0.071	7.76559e-31	protein_coding	ENSG00000162598	C1orf87	ENST00000371201	exon	chr1-60073690-60073770	17305	Neuron
chr1-60695580-60696348	7.3328e-15	1.22405	0.024	0.053	2.80867e-09	lincRNA	ENSG00000231252	RP11-436K8.1	ENST00000635290	gap	chr1-60677413-60729574	0	Neuron
chr1-60697263-60698232	1.81715e-11	1.71193	0.008	0.026	6.96023e-06	lincRNA	ENSG00000231252	RP11-436K8.1	ENST00000635290	gap	chr1-60677413-60729574	0	Neuron
chr1-61243962-61244569	2.15661e-14	1.39847	0.017	0.045	8.26044e-09	protein_coding	ENSG00000162599	NFIA	ENST00000485903	gap	chr1-61088681-61277519	0	Neuron
chr1-61334760-61335291	3.14356e-09	1.04402	0.021	0.038	0.00120407	protein_coding	ENSG00000162599	NFIA	ENST00000485903	gap	chr1-61332587-61352449	0	Neuron
chr1-61512296-61513254	1.15878e-11	1.52996	0.012	0.03	4.43847e-06	protein_coding	ENSG00000162599	NFIA	ENST00000403491	utr	chr1-61455321-61462793	49502	Neuron
chr1-62400900-62401779	1.06118e-09	1.2045	0.014	0.03	0.000406464	protein_coding	ENSG00000162607	USP1	ENST00000452143	exon	chr1-62436297-62436562	34517	Neuron
chr1-63073516-63074682	4.82307e-13	-2.61027	0.04	0.004	1.84738e-07	lincRNA	ENSG00000229225	RP11-5P4.3	ENST00000427547	exon	chr1-63078081-63078105	3398	Neuron
chr1-63787565-63788523	4.31644e-12	1.00023	0.032	0.056	1.65332e-06	protein_coding	ENSG00000185483	ROR1	ENST00000482426	gap	chr1-63775415-64009304	0	Neuron
chr1-66388882-66389328	3.05693e-08	1.38143	0.01	0.024	0.0117089	protein_coding	ENSG00000184588	PDE4B	ENST00000371045	utr	chr1-66372679-66374579	14302	Neuron
chr1-68217045-68217427	1.77021e-09	2.31373	0.003	0.015	0.000678043	protein_coding	ENSG00000116729	WLS	ENST00000534713	gap	chr1-68159248-68232193	0	Neuron
chr1-68745025-68745937	1.22862e-09	1.18575	0.013	0.028	0.000470598	protein_coding	ENSG00000024526	DEPDC1	ENST00000370966	exon	chr1-68496952-68497221	247803	Neuron
chr1-69081313-69082757	8.30941e-12	1.19387	0.02	0.048	3.18275e-06	lincRNA	ENSG00000223883	RP11-424D14.1	ENST00000425517	gap	chr1-69056048-69085179	0	Neuron
chr1-69263647-69264659	3.63813e-24	1.19942	0.048	0.097	1.39351e-18	lincRNA	ENSG00000235446	RP11-74K19.1	ENST00000439878	exon	chr1-69249215-69249423	14223	Neuron
chr1-72896053-72896573	3.00105e-13	2.14204	0.005	0.022	1.14949e-07	lincRNA	ENSG00000225087	RP4-660H19.1	ENST00000445976	gap	chr1-72850801-72898766	0	Neuron
chr1-7340895-7342058	2.21275e-12	1.03397	0.03	0.056	8.47547e-07	protein_coding	ENSG00000171735	CAMTA1	ENST00000303635	gap	chr1-7249627-7467829	0	Neuron
chr1-73604541-73605136	7.9268e-09	1.12926	0.016	0.031	0.00303619	lincRNA	ENSG00000223479	RP4-788P17.1	ENST00000424953	exon	chr1-73635216-73635241	30079	Neuron
chr1-7366124-7367556	4.27212e-19	1.56631	0.018	0.051	1.63635e-13	protein_coding	ENSG00000171735	CAMTA1	ENST00000303635	gap	chr1-7249627-7467829	0	Neuron
chr1-73901319-73902267	3.45474e-15	1.09642	0.033	0.047	1.32327e-09	protein_coding	ENSG00000162620	LRRIQ3	ENST00000417067	utr	chr1-74026015-74026916	123747	Neuron
chr1-7476991-7477511	1.58084e-08	1.28462	0.012	0.028	0.00605508	protein_coding	ENSG00000171735	CAMTA1	ENST00000303635	gap	chr1-7467902-7640399	0	Neuron
chr1-7538036-7538369	1.28273e-12	1.4095	0.014	0.036	4.91324e-07	protein_coding	ENSG00000171735	CAMTA1	ENST00000303635	gap	chr1-7467902-7640399	0	Neuron
chr1-76336662-76337501	1.849e-13	1.20322	0.023	0.048	7.08222e-08	protein_coding	ENSG00000184005	ST6GALNAC3	ENST00000621530	gap	chr1-76314000-76412007	0	Neuron
chr1-76388231-76388719	2.35507e-08	1.4905	0.008	0.023	0.00902058	protein_coding	ENSG00000184005	ST6GALNAC3	ENST00000621530	gap	chr1-76314000-76412007	0	Neuron
chr1-76390251-76390795	1.1199e-07	1.76385	0.005	0.013	0.0428955	protein_coding	ENSG00000184005	ST6GALNAC3	ENST00000621530	gap	chr1-76314000-76412007	0	Neuron
chr1-76759370-76760597	2.66143e-15	1.08374	0.034	0.057	1.01941e-09	lincRNA	ENSG00000237552	RP11-415A20.1	ENST00000427806	gap	chr1-76758405-76778989	0	Neuron
chr1-76799767-76800146	8.69112e-10	2.50674	0.002	0.013	0.000332895	lincRNA	ENSG00000237552	RP11-415A20.1	ENST00000427806	exon	chr1-76778990-76779267	20499	Neuron
chr1-77742098-77742606	2.18387e-08	1.49472	0.007	0.019	0.00836484	protein_coding	ENSG00000077254	USP33	ENST00000530709	gap	chr1-77741749-77745420	0	Neuron
chr1-78234506-78234866	2.87606e-08	1.89005	0.004	0.016	0.0110162	processed_transcript	ENSG00000237413	MGC27382	ENST00000436742	gap	chr1-78229730-78250183	0	Neuron
chr1-7953730-7954620	7.28161e-12	-2.39355	0.044	0.005	2.78907e-06	protein_coding	ENSG00000116288	PARK7	ENST00000493373	utr	chr1-7954291-7954323	0	Neuron
chr1-79599277-79599551	3.09947e-13	1.73455	0.009	0.027	1.18719e-07	lincRNA	ENSG00000235011	RP4-726F1.1	ENST00000415629	exon	chr1-79324700-79324863	274413	Neuron
chr1-80908855-80909327	8.0664e-08	1.49647	0.007	0.017	0.0308966	lincRNA	ENSG00000234184	RP5-887A10.1	ENST00000443565	exon	chr1-80646563-80646788	262066	Neuron
chr1-81225533-81226450	1.1582e-25	1.95355	0.014	0.052	4.43625e-20	protein_coding	ENSG00000117114	ADGRL2	ENST00000473719	exon	chr1-81306160-81306509	79709	Neuron
chr1-81573969-81574816	4.04788e-15	1.25075	0.024	0.041	1.55045e-09	protein_coding	ENSG00000117114	ADGRL2	ENST00000473719	gap	chr1-81445090-81580875	0	Neuron
chr1-82077202-82078332	5.07182e-08	1.20322	0.012	0.025	0.0194265	protein_coding	ENSG00000117114	ADGRL2	ENST00000469377	exon	chr1-81990391-81992436	84765	Neuron
chr1-83845911-83846424	1.25769e-08	1.34591	0.01	0.024	0.00481732	lincRNA	ENSG00000233008	RP11-475O6.1	ENST00000457273	gap	chr1-83803252-83849906	0	Neuron
chr1-84259246-84259878	1.16487e-37	2.6142	0.01	0.056	4.46179e-32	protein_coding	ENSG00000142875	PRKACB	ENST00000394839	utr	chr1-84235306-84238498	20747	Neuron
chr1-87426219-87427503	5.84407e-10	1.13425	0.017	0.037	0.000223845	rRNA	ENSG00000199318	RNA5SP52	ENST00000362448	exon	chr1-87453240-87453373	25736	Neuron
chr1-89499127-89500172	3.03947e-22	2.49815	0.006	0.032	1.16421e-16	protein_coding	ENSG00000197147	LRRC8B	ENST00000449440	exon	chr1-89524836-89525022	24663	Neuron
chr1-90122654-90123160	1.00847e-10	2.14402	0.004	0.017	3.86274e-05	protein_coding	ENSG00000162664	ZNF326	ENST00000370447	utr	chr1-90027702-90035531	87122	Neuron
chr1-90186481-90187490	5.09371e-10	1.0184	0.024	0.042	0.000195104	protein_coding	ENSG00000162664	ZNF326	ENST00000370447	utr	chr1-90027702-90035531	150949	Neuron
chr1-90761232-90762537	1.27494e-11	1.31065	0.015	0.034	4.8834e-06	processed_transcript	ENSG00000233593	RP4-665J23.1	ENST00000635581	exon	chr1-90782983-90783423	20445	Neuron
chr1-92872544-92873111	1.48674e-11	1.6079	0.009	0.024	5.69466e-06	protein_coding	ENSG00000154511	FAM69A	ENST00000616709	gap	chr1-92850956-92876295	0	Neuron
chr1-93625305-93626038	3.12794e-14	1.14227	0.026	0.049	1.19809e-08	protein_coding	ENSG00000137936	BCAR3	ENST00000479503	gap	chr1-93592394-93642303	0	Neuron
chr1-95542807-95543392	1.88596e-11	1.7647	0.007	0.023	7.22378e-06	lincRNA	ENSG00000228971	RP11-286B14.1	ENST00000456933	gap	chr1-95538693-95777146	0	Neuron
chr1-96206275-96206877	8.85519e-17	1.91085	0.01	0.031	3.3918e-11	lincRNA	ENSG00000231987	RP5-898J17.1	ENST00000435311	exon	chr1-96254069-96255750	47191	Neuron
chr1-97976897-97977130	1.98115e-08	1.78324	0.004	0.013	0.00758839	lincRNA	ENSG00000259946	RP11-490G2.2	ENST00000561881	exon	chr1-97967005-97968814	8082	Neuron
chr1-98103718-98104739	5.10301e-08	1.60328	0.006	0.017	0.019546	lincRNA	ENSG00000225206	MIR137HG	ENST00000424528	exon	chr1-98049378-98049863	53854	Neuron
chr1-98429733-98430507	1.80367e-12	1.49597	0.013	0.031	6.90858e-07	lincRNA	ENSG00000226053	RP5-1070A16.1	ENST00000418344	exon	chr1-98270595-98272658	157074	Neuron
chr1-9891186-9891636	2.68773e-14	1.70478	0.01	0.034	1.02948e-08	protein_coding	ENSG00000178585	CTNNBIP1	ENST00000400904	gap	chr1-9877990-9910094	0	Neuron
chr1-9916373-9916937	1.17573e-09	1.09151	0.02	0.036	0.000450338	protein_coding	ENSG00000162441	LZIC	ENST00000488540	utr	chr1-9922113-9922254	5175	Neuron
chr10-101438815-101439344	9.52597e-11	1.51263	0.01	0.027	3.64872e-05	protein_coding	ENSG00000166167	BTRC	ENST00000475200	gap	chr10-101430453-101461963	0	Neuron
chr10-103451094-103452844	3.4296e-12	-1.72283	0.071	0.021	1.31364e-06	protein_coding	ENSG00000138172	CALHM2	ENST00000369788	utr	chr10-103452156-103452402	0	Neuron
chr10-103881442-103882089	4.03908e-08	1.07067	0.018	0.036	0.0154708	protein_coding	ENSG00000107960	OBFC1	ENST00000224950	utr	chr10-103882542-103882683	452	Neuron
chr10-104479422-104480614	2.10787e-17	1.74264	0.012	0.038	8.07377e-12	lincRNA	ENSG00000225768	RP11-127O4.3	ENST00000447860	gap	chr10-104477058-104480132	0	Neuron
chr10-104937107-104938473	1.06928e-08	1.6622	0.006	0.023	0.00409566	protein_coding	ENSG00000156395	SORCS3	ENST00000369701	gap	chr10-104915933-104977334	0	Neuron
chr10-105138129-105138757	2.57306e-11	1.58494	0.01	0.027	9.85558e-06	protein_coding	ENSG00000156395	SORCS3	ENST00000369701	gap	chr10-105105516-105139396	0	Neuron
chr10-105239404-105240290	9.25596e-11	1.76524	0.007	0.022	3.5453e-05	protein_coding	ENSG00000156395	SORCS3	ENST00000369701	gap	chr10-105223250-105245541	0	Neuron
chr10-106255200-106255600	8.61883e-08	1.06837	0.016	0.028	0.0330126	lincRNA	ENSG00000229775	RP11-298H24.1	ENST00000449761	exon	chr10-106188562-106188722	66477	Neuron
chr10-106768129-106769089	3.2852e-09	1.14522	0.016	0.031	0.00125833	protein_coding	ENSG00000108018	SORCS1	ENST00000622431	gap	chr10-106761662-106776533	0	Neuron
chr10-106816206-106817470	3.22098e-25	1.75057	0.018	0.048	1.23373e-19	protein_coding	ENSG00000108018	SORCS1	ENST00000622431	gap	chr10-106776693-106829573	0	Neuron
chr10-110150691-110152644	1.10327e-22	1.12036	0.048	0.079	4.22586e-17	protein_coding	ENSG00000148700	ADD3	ENST00000277900	utr	chr10-110133619-110135565	15125	Neuron
chr10-110173683-110174828	4.69513e-16	1.14291	0.03	0.044	1.79837e-10	protein_coding	ENSG00000119950	MXI1	ENST00000332674	exon	chr10-110207605-110208082	32776	Neuron
chr10-11045817-11046643	5.10453e-08	1.57232	0.007	0.021	0.0195518	protein_coding	ENSG00000048740	CELF2	ENST00000638035	gap	chr10-10920000-11165485	0	Neuron
chr10-11217190-11218836	6.31467e-10	1.06216	0.021	0.039	0.00024187	protein_coding	ENSG00000048740	CELF2	ENST00000638035	cds	chr10-11217425-11217507	0	Neuron
chr10-113218426-113218868	1.58695e-08	2.34251	0.002	0.011	0.00607846	protein_coding	ENSG00000148737	TCF7L2	ENST00000543371	utr	chr10-113165973-113167678	50747	Neuron
chr10-113252949-113253755	9.03597e-13	1.37546	0.017	0.039	3.46104e-07	protein_coding	ENSG00000148737	TCF7L2	ENST00000543371	utr	chr10-113165973-113167678	85270	Neuron
chr10-113408848-113409508	1.05421e-09	1.8234	0.006	0.019	0.000403791	protein_coding	ENSG00000148702	HABP2	ENST00000542051	exon	chr10-113550837-113550961	141328	Neuron
chr10-113594345-113595235	4.23143e-17	1.92487	0.01	0.034	1.62076e-11	protein_coding	ENSG00000197893	NRAP	ENST00000369360	gap	chr10-113592302-113595622	0	Neuron
chr10-114638441-114639952	5.99322e-08	1.26424	0.012	0.035	0.0229558	protein_coding	ENSG00000099204	ABLIM1	ENST00000533213	gap	chr10-114601962-114684289	0	Neuron
chr10-114681541-114681858	6.95491e-10	1.67764	0.007	0.023	0.000266393	protein_coding	ENSG00000099204	ABLIM1	ENST00000533213	gap	chr10-114601962-114684289	0	Neuron
chr10-116112399-116113003	1.06415e-07	1.3513	0.009	0.023	0.0407599	protein_coding	ENSG00000151892	GFRA1	ENST00000439649	gap	chr10-116096765-116125220	0	Neuron
chr10-117047977-117048667	9.69974e-08	-1.55137	0.041	0.009	0.0371528	protein_coding	ENSG00000187164	SHTN1	ENST00000260777	exon	chr10-117005022-117005577	42399	Neuron
chr10-117094852-117095315	5.19851e-16	1.3631	0.021	0.044	1.99118e-10	protein_coding	ENSG00000148704	VAX1	ENST00000277905	utr	chr10-117128521-117132208	33205	Neuron
chr10-117675459-117676166	4.32242e-16	1.40378	0.021	0.042	1.65561e-10	lincRNA	ENSG00000234952	RP11-328K15.1	ENST00000445647	exon	chr10-117735313-117735351	59146	Neuron
chr10-117743536-117743815	7.9246e-11	1.27955	0.017	0.035	3.03535e-05	lincRNA	ENSG00000234952	RP11-328K15.1	ENST00000445647	exon	chr10-117736203-117736407	7128	Neuron
chr10-118108055-118109145	2.16965e-22	1.04324	0.053	0.082	8.31039e-17	protein_coding	ENSG00000107560	RAB11FIP2	ENST00000355624	exon	chr10-118045811-118046603	61451	Neuron
chr10-118447191-118448493	7.46302e-08	1.27842	0.01	0.025	0.0285855	lincRNA	ENSG00000232139	LINC00867	ENST00000453236	exon	chr10-118364713-118365103	82087	Neuron
chr10-118818295-118819289	5.11293e-32	1.5658	0.031	0.084	1.9584e-26	protein_coding	ENSG00000151893	CACUL1	ENST00000493518	exon	chr10-118754396-118755249	63045	Neuron
chr10-118826905-118827501	2.89356e-09	1.86668	0.005	0.016	0.00110832	protein_coding	ENSG00000151893	CACUL1	ENST00000493518	exon	chr10-118754396-118755249	71655	Neuron
chr10-119280967-119282594	7.44887e-12	1.0211	0.028	0.052	2.85313e-06	protein_coding	ENSG00000198873	GRK5	ENST00000392870	gap	chr10-119207970-119326515	0	Neuron
chr10-119377850-119379340	4.15186e-30	1.72345	0.022	0.068	1.59028e-24	protein_coding	ENSG00000198873	GRK5	ENST00000392870	gap	chr10-119326612-119380814	0	Neuron
chr10-120085973-120086317	4.57507e-11	1.73433	0.007	0.021	1.75238e-05	protein_coding	ENSG00000107651	SEC23IP	ENST00000369075	utr	chr10-119940586-119944658	141314	Neuron
chr10-120430927-120431614	4.78186e-14	1.4871	0.014	0.035	1.83159e-08	protein_coding	ENSG00000203805	PLPP4	ENST00000398250	exon	chr10-120456954-120457361	25339	Neuron
chr10-121310120-121310676	5.31376e-17	1.55443	0.017	0.043	2.03532e-11	lincRNA	ENSG00000227143	LINC01153	ENST00000429809	exon	chr10-121183376-121185966	124153	Neuron
chr10-121338567-121338851	1.28686e-10	1.90788	0.005	0.018	4.92906e-05	protein_coding	ENSG00000066468	FGFR2	ENST00000613048	utr	chr10-121478334-121479856	139482	Neuron
chr10-121531079-121531462	7.16829e-08	1.54381	0.006	0.016	0.0274566	protein_coding	ENSG00000066468	FGFR2	ENST00000478859	utr	chr10-121531267-121531314	0	Neuron
chr10-122147725-122148117	2.69227e-09	1.30437	0.012	0.028	0.00103122	protein_coding	ENSG00000138162	TACC2	ENST00000515603	gap	chr10-122132735-122195039	0	Neuron
chr10-122479044-122479355	4.28532e-09	1.66292	0.007	0.019	0.0016414	protein_coding	ENSG00000166033	HTRA1	ENST00000368984	gap	chr10-122462125-122488901	0	Neuron
chr10-123202105-123204417	4.59774e-11	1.09059	0.022	0.046	1.76107e-05	protein_coding	ENSG00000154473	BUB3	ENST00000368865	utr	chr10-123163836-123170467	31637	Neuron
chr10-124213971-124214678	1.19419e-18	2.18638	0.007	0.031	4.57408e-13	protein_coding	ENSG00000182022	CHST15	ENST00000435907	exon	chr10-124093469-124093607	120363	Neuron
chr10-124236469-124237200	6.423e-11	2.23882	0.003	0.016	2.4602e-05	protein_coding	ENSG00000182022	CHST15	ENST00000435907	exon	chr10-124093469-124093607	142861	Neuron
chr10-124356516-124357111	3.13488e-08	1.94577	0.003	0.013	0.0120075	protein_coding	ENSG00000065154	OAT	ENST00000539214	utr	chr10-124397303-124397941	40191	Neuron
chr10-124378557-124379754	1.50176e-14	1.35299	0.018	0.044	5.75217e-09	protein_coding	ENSG00000065154	OAT	ENST00000539214	utr	chr10-124397303-124397941	17548	Neuron
chr10-124492916-124493852	3.1124e-17	1.24502	0.028	0.052	1.19214e-11	protein_coding	ENSG00000107902	LHPP	ENST00000487190	gap	chr10-124488576-124493719	0	Neuron
chr10-126169789-126171095	1.87116e-12	1.04448	0.027	0.045	7.16709e-07	protein_coding	ENSG00000148848	ADAM12	ENST00000448723	gap	chr10-126155306-126278914	0	Neuron
chr10-126525024-126526288	2.97853e-22	1.71734	0.017	0.05	1.14086e-16	protein_coding	ENSG00000154493	C10orf90	ENST00000488181	gap	chr10-126513940-126646564	0	Neuron
chr10-127547730-127548410	4.62092e-14	1.79498	0.008	0.028	1.76995e-08	protein_coding	ENSG00000214285	NPS	ENST00000398023	exon	chr10-127549369-127549376	958	Neuron
chr10-129191637-129192264	1.1247e-09	1.3728	0.01	0.021	0.000430791	lincRNA	ENSG00000225424	RP11-168C9.1	ENST00000414581	exon	chr10-129278251-129278333	85986	Neuron
chr10-129207052-129207829	1.44963e-16	1.82821	0.01	0.034	5.55251e-11	lincRNA	ENSG00000225424	RP11-168C9.1	ENST00000414581	exon	chr10-129278251-129278333	70421	Neuron
chr10-129352508-129353797	3.74738e-10	1.28304	0.016	0.036	0.000143535	lincRNA	ENSG00000225424	RP11-168C9.1	ENST00000414581	exon	chr10-129291331-129291722	60785	Neuron
chr10-129896166-129897010	3.00804e-13	1.17873	0.023	0.047	1.15217e-07	protein_coding	ENSG00000108001	EBF3	ENST00000368648	gap	chr10-129877850-129957257	0	Neuron
chr10-130647364-130647894	1.91156e-17	1.80228	0.011	0.036	7.32184e-12	lincRNA	ENSG00000236303	RP11-540N6.1	ENST00000439421	exon	chr10-130482881-130483154	164209	Neuron
chr10-130708338-130708821	1.71743e-11	2.06458	0.005	0.02	6.57825e-06	lincRNA	ENSG00000236303	RP11-540N6.1	ENST00000439421	exon	chr10-130482881-130483154	225183	Neuron
chr10-130946526-130947332	6.41721e-11	1.58276	0.008	0.025	2.45798e-05	protein_coding	ENSG00000176769	TCERG1L	ENST00000368642	utr	chr10-131092391-131093161	145058	Neuron
chr10-130989618-130991065	8.984e-09	1.16708	0.015	0.033	0.00344113	protein_coding	ENSG00000176769	TCERG1L	ENST00000368642	utr	chr10-131092391-131093161	101325	Neuron
chr10-131040984-131041911	6.37039e-36	1.31937	0.056	0.108	2.44005e-30	protein_coding	ENSG00000176769	TCERG1L	ENST00000368642	utr	chr10-131092391-131093161	50479	Neuron
chr10-131116514-131117283	2.83642e-09	1.11094	0.018	0.034	0.00108643	protein_coding	ENSG00000176769	TCERG1L	ENST00000368642	cds	chr10-131116799-131116934	0	Neuron
chr10-131662721-131663712	3.44611e-11	1.15461	0.017	0.034	1.31996e-05	lincRNA	ENSG00000189275	LINC01164	ENST00000341866	exon	chr10-131772398-131773687	108685	Neuron
chr10-13944751-13945202	1.27406e-11	2.04876	0.005	0.02	4.88002e-06	protein_coding	ENSG00000151474	FRMD4A	ENST00000357447	gap	chr10-13858913-14330057	0	Neuron
chr10-13979688-13980288	2.12446e-08	1.20445	0.012	0.02	0.0081373	protein_coding	ENSG00000151474	FRMD4A	ENST00000357447	gap	chr10-13858913-14330057	0	Neuron
chr10-15879565-15880018	1.08305e-13	1.23574	0.022	0.047	4.1484e-08	protein_coding	ENSG00000148481	FAM188A	ENST00000277632	exon	chr10-15860206-15860520	19044	Neuron
chr10-16155779-16156040	3.3002e-08	1.72058	0.005	0.016	0.0126407	lincRNA	ENSG00000226140	RP11-461K13.1	ENST00000417542	exon	chr10-16278701-16278749	122660	Neuron
chr10-16383832-16384467	4.59941e-23	1.34165	0.034	0.072	1.76171e-17	protein_coding	ENSG00000165983	PTER	ENST00000423462	exon	chr10-16436943-16437047	52475	Neuron
chr10-1650986-1651507	2.40514e-08	1.65623	0.006	0.018	0.00921238	protein_coding	ENSG00000185736	ADARB2	ENST00000381312	gap	chr10-1379161-1737050	0	Neuron
chr10-1652066-1652438	2.53454e-15	2.0636	0.007	0.027	9.70801e-10	protein_coding	ENSG00000185736	ADARB2	ENST00000381312	gap	chr10-1379161-1737050	0	Neuron
chr10-16699192-16699821	1.35424e-10	1.18831	0.018	0.034	5.18712e-05	protein_coding	ENSG00000148484	RSU1	ENST00000602389	gap	chr10-16695156-16752538	0	Neuron
chr10-17562356-17563049	3.01258e-36	2.30741	0.012	0.058	1.15391e-30	protein_coding	ENSG00000165996	HACD1	ENST00000361271	utr	chr10-17589032-17590363	25982	Neuron
chr10-18080448-18081673	4.18729e-10	1.00609	0.024	0.038	0.000160385	protein_coding	ENSG00000148482	SLC39A12	ENST00000539911	utr	chr10-18042834-18043292	37155	Neuron
chr10-25071115-25071767	1.71453e-10	1.52199	0.009	0.023	6.56714e-05	protein_coding	ENSG00000151023	ENKUR	ENST00000615958	exon	chr10-25062182-25062279	8835	Neuron
chr10-25820476-25821334	6.59783e-16	1.21156	0.028	0.057	2.52716e-10	rRNA	ENSG00000223019	RNA5SP306	ENST00000411087	exon	chr10-25813811-25813917	6558	Neuron
chr10-26314298-26314937	6.52787e-14	1.5481	0.013	0.034	2.50036e-08	protein_coding	ENSG00000136750	GAD2	ENST00000376261	utr	chr10-26300962-26304558	9739	Neuron
chr10-28875223-28876118	7.64197e-09	1.13711	0.018	0.036	0.0029271	lincRNA	ENSG00000204365	C10orf126	ENST00000614533	gap	chr10-28873292-28880137	0	Neuron
chr10-2933047-2934220	3.13515e-16	1.83027	0.01	0.033	1.20085e-10	lincRNA	ENSG00000234182	RP11-118K6.2	ENST00000439575	exon	chr10-3010531-3010729	76310	Neuron
chr10-29962287-29962695	2.77166e-17	2.04326	0.008	0.031	1.06163e-11	protein_coding	ENSG00000165757	KIAA1462	ENST00000375377	utr	chr10-30012800-30017882	50104	Neuron
chr10-30089201-30089585	2.49664e-09	2.04801	0.004	0.016	0.000956286	protein_coding	ENSG00000165757	KIAA1462	ENST00000465712	gap	chr10-30069822-30115366	0	Neuron
chr10-30811504-30812982	2.12958e-11	1.32659	0.014	0.036	8.15693e-06	protein_coding	ENSG00000183621	ZNF438	ENST00000609683	utr	chr10-30820207-30820444	7224	Neuron
chr10-30940280-30940691	2.68647e-09	1.84111	0.005	0.016	0.00102899	protein_coding	ENSG00000183621	ZNF438	ENST00000538351	gap	chr10-30909016-30941574	0	Neuron
chr10-31669219-31669940	2.13815e-10	1.85584	0.006	0.023	8.18974e-05	lincRNA	ENSG00000237797	RP11-472N13.3	ENST00000433770	exon	chr10-31693084-31693347	23143	Neuron
chr10-32167446-32167739	6.97272e-09	2.28122	0.003	0.013	0.00267075	protein_coding	ENSG00000120616	EPC1	ENST00000375110	utr	chr10-32267751-32269062	100011	Neuron
chr10-33421594-33423445	6.4432e-11	1.01456	0.027	0.056	2.46793e-05	lincRNA	ENSG00000273012	RP11-90B22.1	ENST00000608148	exon	chr10-33341655-33341905	79688	Neuron
chr10-33553417-33554617	1.9019e-13	1.02553	0.031	0.049	7.28482e-08	lincRNA	ENSG00000226412	RP11-476F14.1	ENST00000457848	exon	chr10-33578931-33579369	24313	Neuron
chr10-33712847-33713205	5.62931e-11	1.78359	0.007	0.023	2.15619e-05	lincRNA	ENSG00000203565	RP13-259N13.2	ENST00000366376	exon	chr10-33687040-33687064	25782	Neuron
chr10-35898541-35899398	2.73748e-09	1.07701	0.019	0.038	0.00104853	lincRNA	ENSG00000227313	RP11-309N24.1	ENST00000442783	gap	chr10-35897498-35898719	0	Neuron
chr10-36002369-36002775	1.47657e-08	1.66322	0.006	0.018	0.00565569	lincRNA	ENSG00000227475	RP11-810B23.1	ENST00000412439	exon	chr10-36089086-36089161	86310	Neuron
chr10-36090026-36090536	2.45978e-10	1.80373	0.006	0.022	9.42166e-05	lincRNA	ENSG00000227475	RP11-810B23.1	ENST00000412439	exon	chr10-36089279-36089389	636	Neuron
chr10-36801632-36803556	3.40281e-18	1.10776	0.037	0.067	1.30337e-12	lincRNA	ENSG00000238176	RP11-322I2.1	ENST00000457804	exon	chr10-36940109-36940190	136552	Neuron
chr10-43055820-43056881	3.91545e-16	1.67805	0.012	0.032	1.49973e-10	protein_coding	ENSG00000165731	RET	ENST00000355710	exon	chr10-43077027-43077331	20145	Neuron
chr10-43361540-43362972	1.51428e-26	-1.75185	0.141	0.041	5.80012e-21	protein_coding	ENSG00000150201	FXYD4	ENST00000476166	exon	chr10-43371642-43371697	8669	Neuron
chr10-44650591-44651600	7.4035e-15	1.10102	0.033	0.065	2.83575e-09	lincRNA	ENSG00000234580	RP11-733D4.1	ENST00000456722	exon	chr10-44601950-44602104	48486	Neuron
chr10-44673320-44673962	1.90363e-10	2.4916	0.002	0.013	7.29145e-05	lincRNA	ENSG00000234580	RP11-733D4.1	ENST00000456722	exon	chr10-44601950-44602104	71215	Neuron
chr10-44696220-44697476	1.42675e-08	1.61953	0.006	0.019	0.00546487	lincRNA	ENSG00000234580	RP11-733D4.1	ENST00000456722	exon	chr10-44601950-44602104	94115	Neuron
chr10-47092381-47093483	5.4631e-09	1.29576	0.011	0.025	0.00209253	protein_coding	ENSG00000204179	PTPN20	ENST00000437863	utr	chr10-47000676-47002488	89892	Neuron
chr10-47151942-47152469	8.7845e-13	2.13217	0.005	0.021	3.36472e-07	protein_coding	ENSG00000266524	GDF10	ENST00000580279	exon	chr10-47300386-47300970	147916	Neuron
chr10-47175175-47176378	3.77444e-11	1.34559	0.013	0.031	1.44572e-05	protein_coding	ENSG00000266524	GDF10	ENST00000580279	exon	chr10-47300386-47300970	124007	Neuron
chr10-48194553-48195535	9.05906e-10	1.28023	0.013	0.028	0.000346988	protein_coding	ENSG00000170324	FRMPD2	ENST00000637395	gap	chr10-48192895-48201227	0	Neuron
chr10-48254712-48255441	2.07116e-32	2.46369	0.009	0.052	7.93315e-27	protein_coding	ENSG00000170324	FRMPD2	ENST00000637395	gap	chr10-48251692-48274542	0	Neuron
chr10-48818796-48820169	1.4272e-10	1.16074	0.018	0.035	5.46657e-05	protein_coding	ENSG00000128815	WDFY4	ENST00000374161	gap	chr10-48817410-48820233	0	Neuron
chr10-49081379-49082160	2.53402e-08	1.30088	0.011	0.025	0.00970605	protein_coding	ENSG00000165633	VSTM4	ENST00000332853	gap	chr10-49077327-49085954	0	Neuron
chr10-49106377-49106981	4.55934e-08	1.66636	0.005	0.015	0.0174636	protein_coding	ENSG00000165633	VSTM4	ENST00000332853	gap	chr10-49086024-49107593	0	Neuron
chr10-50286462-50287572	5.00608e-08	1.57001	0.006	0.016	0.0191747	protein_coding	ENSG00000198964	SGMS1	ENST00000429490	utr	chr10-50305586-50307321	18013	Neuron
chr10-51397335-51398224	3.5971e-20	1.8129	0.013	0.047	1.3778e-14	protein_coding	ENSG00000185532	PRKG1	ENST00000373985	gap	chr10-51153331-51467722	0	Neuron
chr10-51606844-51607890	1.51084e-09	1.39553	0.01	0.023	0.000578697	protein_coding	ENSG00000185532	PRKG1	ENST00000373985	gap	chr10-51467837-51804584	0	Neuron
chr10-52651024-52653859	1.08985e-15	1.5711	0.013	0.04	4.17442e-10	protein_coding	ENSG00000165471	MBL2	ENST00000373968	utr	chr10-52765380-52768136	111520	Neuron
chr10-5396302-5397209	1.4571e-11	1.34445	0.013	0.031	5.58113e-06	protein_coding	ENSG00000178462	TUBAL3	ENST00000479328	gap	chr10-5395476-5400843	0	Neuron
chr10-56585600-56586954	1.44109e-09	1.01408	0.02	0.039	0.000551979	protein_coding	ENSG00000122952	ZWINT	ENST00000373944	exon	chr10-56361196-56361275	224324	Neuron
chr10-56599173-56599519	7.62821e-14	1.79356	0.009	0.03	2.92183e-08	protein_coding	ENSG00000122952	ZWINT	ENST00000373944	exon	chr10-56361196-56361275	237897	Neuron
chr10-58140704-58140932	2.22585e-11	2.19759	0.004	0.017	8.52563e-06	protein_coding	ENSG00000151151	IPMK	ENST00000373935	utr	chr10-58191517-58196075	50584	Neuron
chr10-59553002-59553723	1.79106e-12	1.41976	0.015	0.035	6.86028e-07	lincRNA	ENSG00000235140	RP11-135D11.2	ENST00000450677	exon	chr10-59589150-59589371	35426	Neuron
chr10-59893882-59894946	2.36088e-12	1.29628	0.018	0.041	9.04286e-07	protein_coding	ENSG00000108091	CCDC6	ENST00000263102	gap	chr10-59852703-59906121	0	Neuron
chr10-60399211-60399767	3.52327e-08	1.12521	0.013	0.024	0.0134952	protein_coding	ENSG00000151150	ANK3	ENST00000622427	gap	chr10-60279640-60572464	0	Neuron
chr10-60901496-60902199	1.022e-14	1.39081	0.017	0.043	3.91456e-09	protein_coding	ENSG00000072422	RHOBTB1	ENST00000357917	gap	chr10-60892996-60910886	0	Neuron
chr10-63916801-63917709	8.78915e-12	1.96806	0.006	0.021	3.3665e-06	lincRNA	ENSG00000228566	RP11-170M17.1	ENST00000444770	gap	chr10-63685307-63990268	0	Neuron
chr10-63986052-63986929	4.62456e-08	2.19182	0.003	0.012	0.0177134	lincRNA	ENSG00000228566	RP11-170M17.1	ENST00000444770	gap	chr10-63685307-63990268	0	Neuron
chr10-64191210-64191652	9.00553e-12	1.53405	0.011	0.029	3.44938e-06	lincRNA	ENSG00000226426	RP11-174J11.1	ENST00000451946	exon	chr10-64037133-64037280	153929	Neuron
chr10-64785536-64786265	5.39069e-14	1.42324	0.015	0.036	2.06479e-08	lincRNA	ENSG00000224714	RP11-179K3.2	ENST00000425902	exon	chr10-64901136-64903425	114870	Neuron
chr10-6621312-6622185	1.28877e-10	1.01688	0.026	0.048	4.93636e-05	lincRNA	ENSG00000225948	RP11-554I8.1	ENST00000448835	gap	chr10-6621863-6625316	0	Neuron
chr10-66982780-66983514	1.7356e-11	1.47072	0.011	0.028	6.64784e-06	protein_coding	ENSG00000183230	CTNNA3	ENST00000494580	gap	chr10-66775525-67180316	0	Neuron
chr10-67140558-67141636	3.70095e-11	1.2842	0.017	0.042	1.41757e-05	protein_coding	ENSG00000183230	CTNNA3	ENST00000494580	gap	chr10-66775525-67180316	0	Neuron
chr10-69636908-69637614	7.32169e-15	1.33125	0.018	0.042	2.80442e-09	protein_coding	ENSG00000171224	C10orf35	ENST00000373279	utr	chr10-69633060-69633599	3308	Neuron
chr10-69937801-69938958	4.64827e-08	1.11861	0.016	0.032	0.0178042	protein_coding	ENSG00000197467	COL13A1	ENST00000522165	gap	chr10-69937716-69944124	0	Neuron
chr10-70431819-70433082	2.25934e-10	1.15085	0.016	0.031	8.65391e-05	protein_coding	ENSG00000156574	NODAL	ENST00000414871	cds	chr10-70432936-70433088	0	Neuron
chr10-70462271-70463025	2.34498e-23	1.02245	0.061	0.095	8.98196e-18	protein_coding	ENSG00000156574	NODAL	ENST00000414871	exon	chr10-70447924-70447951	14319	Neuron
chr10-71074997-71075676	4.0523e-12	1.04732	0.027	0.042	1.55215e-06	lincRNA	ENSG00000259267	RP11-432J9.6	ENST00000560700	exon	chr10-70955564-70955641	119355	Neuron
chr10-71137859-71138795	6.15125e-13	1.3434	0.016	0.037	2.35611e-07	protein_coding	ENSG00000107731	UNC5B	ENST00000335350	exon	chr10-71212570-71213064	73774	Neuron
chr10-71232255-71232804	3.43666e-08	1.31457	0.01	0.024	0.0131634	protein_coding	ENSG00000107731	UNC5B	ENST00000373192	gap	chr10-71213065-71279820	0	Neuron
chr10-7132692-7133805	2.73237e-09	1.08791	0.019	0.036	0.00104658	protein_coding	ENSG00000198879	SFMBT2	ENST00000397167	utr	chr10-7158624-7163769	24818	Neuron
chr10-71431352-71432135	1.69023e-11	1.42694	0.013	0.035	6.47408e-06	protein_coding	ENSG00000107736	CDH23	ENST00000622827	gap	chr10-71397319-71439826	0	Neuron
chr10-71921217-71922157	4.23176e-26	1.14535	0.058	0.09	1.62089e-20	lincRNA	ENSG00000230526	RP11-472G21.2	ENST00000441348	exon	chr10-71878713-71879107	42109	Neuron
chr10-72013194-72013460	1.90006e-15	1.28107	0.022	0.046	7.27779e-10	protein_coding	ENSG00000122863	CHST3	ENST00000373115	utr	chr10-72008472-72013564	0	Neuron
chr10-72069856-72070530	1.74204e-09	1.15369	0.015	0.032	0.000667254	protein_coding	ENSG00000107742	SPOCK2	ENST00000536168	cds	chr10-72070312-72070426	0	Neuron
chr10-72173697-72173987	2.15948e-10	2.25462	0.003	0.015	8.27145e-05	protein_coding	ENSG00000138303	ASCC1	ENST00000531048	gap	chr10-72161675-72196810	0	Neuron
chr10-72227977-72228778	2.49961e-08	1.18367	0.012	0.025	0.00957422	protein_coding	ENSG00000166295	ANAPC16	ENST00000621663	gap	chr10-72224057-72230365	0	Neuron
chr10-74113560-74114391	1.48839e-10	1.19837	0.017	0.038	5.70096e-05	protein_coding	ENSG00000035403	VCL	ENST00000436396	cds	chr10-74114184-74114387	0	Neuron
chr10-74639715-74640774	3.41475e-14	1.29836	0.018	0.042	1.30795e-08	protein_coding	ENSG00000156110	ADK	ENST00000541550	gap	chr10-74600494-74670182	0	Neuron
chr10-74921791-74922097	1.68282e-11	2.16919	0.004	0.017	6.4457e-06	protein_coding	ENSG00000156650	KAT6B	ENST00000372725	gap	chr10-74843479-74959969	0	Neuron
chr10-75061860-75063071	1.21624e-40	2.33048	0.013	0.066	4.65854e-35	protein_coding	ENSG00000188716	DUPD1	ENST00000338487	exon	chr10-75058315-75058514	3345	Neuron
chr10-7551458-7552592	3.25343e-08	1.25091	0.011	0.025	0.0124616	protein_coding	ENSG00000123243	ITIH5	ENST00000397146	utr	chr10-7559270-7563082	6677	Neuron
chr10-75660425-75661313	1.00997e-10	1.41072	0.012	0.032	3.86847e-05	protein_coding	ENSG00000148655	C10orf11	ENST00000611255	gap	chr10-75438495-76036007	0	Neuron
chr10-76675479-76676670	1.05906e-08	1.07441	0.015	0.029	0.00405651	protein_coding	ENSG00000148655	C10orf11	ENST00000496424	utr	chr10-76557289-76560167	115311	Neuron
chr10-77685270-77686205	2.05104e-16	1.08447	0.039	0.071	7.85608e-11	protein_coding	ENSG00000156113	KCNMA1	ENST00000286627	exon	chr10-77637265-77638595	46674	Neuron
chr10-77872055-77872750	3.81626e-32	1.54802	0.034	0.09	1.46174e-26	protein_coding	ENSG00000151208	DLG5	ENST00000468332	gap	chr10-77869198-77889428	0	Neuron
chr10-78139060-78140525	3.08723e-11	1.019	0.025	0.043	1.1825e-05	lincRNA	ENSG00000283096	RP11-157J13.1	ENST00000634547	exon	chr10-78176928-78178186	36402	Neuron
chr10-78316206-78317058	2.47004e-09	1.32199	0.012	0.026	0.000946099	lincRNA	ENSG00000230417	LINC00856	ENST00000635545	gap	chr10-78191933-78373919	0	Neuron
chr10-78746091-78746548	7.60544e-08	1.48027	0.006	0.017	0.029131	lincRNA	ENSG00000228683	RP11-31E13.2	ENST00000455498	exon	chr10-78696732-78697022	49068	Neuron
chr10-79277756-79278045	4.2752e-09	1.18908	0.013	0.026	0.00163753	protein_coding	ENSG00000108175	ZMIZ1	ENST00000611351	gap	chr10-79277326-79289774	0	Neuron
chr10-79310209-79310437	5.59754e-10	1.63757	0.007	0.019	0.000214402	protein_coding	ENSG00000108175	ZMIZ1	ENST00000611351	gap	chr10-79289808-79314053	0	Neuron
chr10-80717699-80718818	6.94986e-27	2.28564	0.009	0.043	2.662e-21	lincRNA	ENSG00000231082	RP11-514F8.2	ENST00000436500	exon	chr10-80653490-80653732	63966	Neuron
chr10-82162410-82163165	2.73293e-08	1.54704	0.006	0.017	0.0104679	protein_coding	ENSG00000185737	NRG3	ENST00000602794	gap	chr10-81889666-82358738	0	Neuron
chr10-83273882-83274366	1.99056e-10	1.85561	0.005	0.02	7.62443e-05	protein_coding	ENSG00000185737	NRG3	ENST00000602794	utr	chr10-82985098-82987179	286702	Neuron
chr10-84563179-84563719	2.19622e-09	1.94054	0.005	0.016	0.000841217	protein_coding	ENSG00000107771	CCSER2	ENST00000543283	utr	chr10-84513544-84518521	44657	Neuron
chr10-84590332-84591227	1.92254e-14	1.27952	0.022	0.043	7.36388e-09	protein_coding	ENSG00000107771	CCSER2	ENST00000543283	utr	chr10-84513544-84518521	71810	Neuron
chr10-84946665-84947168	9.81535e-12	2.91723	0.002	0.012	3.75956e-06	lincRNA	ENSG00000237267	LINC01519	ENST00000454178	exon	chr10-85193421-85194174	246252	Neuron
chr10-85456768-85457502	2.52259e-14	1.55292	0.012	0.031	9.66227e-09	lincRNA	ENSG00000230962	LINC01520	ENST00000441457	gap	chr10-85453071-85461595	0	Neuron
chr10-85922244-85922828	9.25497e-09	1.17698	0.014	0.028	0.00354492	protein_coding	ENSG00000182771	GRID1	ENST00000464741	gap	chr10-85916240-86138818	0	Neuron
chr10-88428361-88429194	7.4867e-16	2.2876	0.005	0.024	2.86762e-10	protein_coding	ENSG00000184719	RNLS	ENST00000481793	gap	chr10-88362726-88572902	0	Neuron
chr10-90318794-90319913	1.05348e-11	1.17806	0.02	0.047	4.03512e-06	lincRNA	ENSG00000236373	RP11-15K3.1	ENST00000418379	exon	chr10-90402521-90402808	82607	Neuron
chr10-91051691-91052203	5.73736e-11	1.21052	0.018	0.037	2.19758e-05	lincRNA	ENSG00000224851	LINC00502	ENST00000423621	gap	chr10-91048030-91061978	0	Neuron
chr10-92993689-92994362	7.28122e-09	1.13799	0.013	0.024	0.00278892	protein_coding	ENSG00000138190	EXOC6	ENST00000495132	gap	chr10-92974233-92997473	0	Neuron
chr10-93804059-93804774	6.79807e-08	1.7923	0.004	0.014	0.0260386	protein_coding	ENSG00000108231	LGI1	ENST00000636775	gap	chr10-93803317-93805471	0	Neuron
chr10-95294872-95295814	2.28286e-13	-3.11648	0.037	0.003	8.74402e-08	protein_coding	ENSG00000107438	PDLIM1	ENST00000329399	exon	chr10-95290820-95291024	3847	Neuron
chr10-95395942-95396403	3.28984e-10	1.78574	0.006	0.02	0.00012601	protein_coding	ENSG00000095637	SORBS1	ENST00000607232	gap	chr10-95384286-95397219	0	Neuron
chr10-96225871-96226417	3.18303e-11	2.04699	0.005	0.019	1.21919e-05	protein_coding	ENSG00000095585	BLNK	ENST00000472763	gap	chr10-96223990-96227409	0	Neuron
chr10-97053192-97053592	1.7603e-21	2.21831	0.008	0.036	6.74245e-16	protein_coding	ENSG00000187122	SLIT1	ENST00000371070	gap	chr10-97049119-97056320	0	Neuron
chr10-97074188-97075197	5.03888e-23	1.18638	0.044	0.067	1.93004e-17	protein_coding	ENSG00000187122	SLIT1	ENST00000497714	gap	chr10-97066087-97101350	0	Neuron
chr10-97102637-97103892	1.73819e-09	1.02888	0.023	0.041	0.000665776	protein_coding	ENSG00000187122	SLIT1	ENST00000371070	gap	chr10-97066087-97157817	0	Neuron
chr10-97119350-97119616	9.42414e-12	1.74461	0.008	0.023	3.60972e-06	protein_coding	ENSG00000187122	SLIT1	ENST00000371070	gap	chr10-97066087-97157817	0	Neuron
chr10-97131307-97131989	6.60007e-09	1.141	0.015	0.03	0.00252802	protein_coding	ENSG00000187122	SLIT1	ENST00000371070	gap	chr10-97066087-97157817	0	Neuron
chr10-98608260-98608859	2.13014e-08	1.34718	0.008	0.017	0.00815904	protein_coding	ENSG00000172987	HPSE2	ENST00000628193	gap	chr10-98490197-98614903	0	Neuron
chr10-99341294-99342463	1.64966e-11	1.31604	0.016	0.041	6.31868e-06	protein_coding	ENSG00000119946	CNNM1	ENST00000356713	gap	chr10-99330961-99357511	0	Neuron
chr11-100719225-100720225	1.9332e-10	1.0356	0.022	0.042	7.40473e-05	protein_coding	ENSG00000165895	ARHGAP42	ENST00000524892	gap	chr11-100687833-100770342	0	Neuron
chr11-104503350-104504459	1.50253e-13	-1.7048	0.072	0.014	5.75511e-08	lincRNA	ENSG00000256422	RP11-886D15.1	ENST00000536529	gap	chr11-104446013-104512148	0	Neuron
chr11-107348168-107348432	1.05904e-07	1.58786	0.006	0.018	0.0405641	protein_coding	ENSG00000152404	CWF19L2	ENST00000532251	gap	chr11-107336714-107348936	0	Neuron
chr11-107439669-107440021	2.3774e-10	2.20675	0.004	0.017	9.10614e-05	protein_coding	ENSG00000152404	CWF19L2	ENST00000532251	gap	chr11-107439184-107441502	0	Neuron
chr11-107699457-107700169	5.61908e-24	3.03687	0.003	0.028	2.15227e-18	protein_coding	ENSG00000170290	SLN	ENST00000531293	utr	chr11-107707378-107707834	7208	Neuron
chr11-109643678-109644518	4.62887e-17	1.0661	0.039	0.065	1.77299e-11	lincRNA	ENSG00000254659	RP11-262A12.1	ENST00000534252	exon	chr11-109751442-109751519	106923	Neuron
chr11-109654320-109654840	2.94849e-08	1.44505	0.009	0.021	0.0112936	lincRNA	ENSG00000254659	RP11-262A12.1	ENST00000534252	exon	chr11-109751442-109751519	96601	Neuron
chr11-109772795-109773275	6.35262e-08	1.13617	0.013	0.025	0.0243324	lincRNA	ENSG00000254659	RP11-262A12.1	ENST00000534252	gap	chr11-109751520-109780981	0	Neuron
chr11-110038036-110038545	7.96515e-11	1.37911	0.014	0.032	3.05088e-05	protein_coding	ENSG00000149289	ZC3H12C	ENST00000278590	exon	chr11-110093361-110093432	54815	Neuron
chr11-110525382-110526479	2.41649e-09	1.21572	0.014	0.03	0.000925587	protein_coding	ENSG00000137727	ARHGAP20	ENST00000260283	utr	chr11-110577042-110579369	50562	Neuron
chr11-11074819-11075134	2.24461e-08	1.40201	0.009	0.022	0.00859752	lincRNA	ENSG00000254401	RP11-179A10.1	ENST00000525758	exon	chr11-11117854-11117949	42719	Neuron
chr11-112569579-112570748	2.7896e-10	-1.88236	0.05	0.01	0.00010685	lincRNA	ENSG00000254968	RP11-65M17.3	ENST00000529238	gap	chr11-112541435-112621686	0	Neuron
chr11-113161596-113162941	1.80402e-15	1.33204	0.021	0.05	6.90991e-10	protein_coding	ENSG00000149294	NCAM1	ENST00000621850	gap	chr11-112961665-113202378	0	Neuron
chr11-113603292-113603693	2.40329e-08	2.19896	0.002	0.012	0.00920531	protein_coding	ENSG00000166682	TMPRSS5	ENST00000540540	utr	chr11-113687550-113688259	83856	Neuron
chr11-113628676-113629935	8.0332e-25	1.53839	0.027	0.069	3.07695e-19	protein_coding	ENSG00000166682	TMPRSS5	ENST00000540540	utr	chr11-113687550-113688259	57614	Neuron
chr11-114141995-114142389	1.19807e-12	1.71218	0.009	0.026	4.58895e-07	protein_coding	ENSG00000109906	ZBTB16	ENST00000541602	gap	chr11-114064569-114156336	0	Neuron
chr11-114775689-114776542	4.8437e-11	1.16683	0.018	0.039	1.85528e-05	protein_coding	ENSG00000204361	NXPE2	ENST00000389586	utr	chr11-114706931-114706933	68755	Neuron
chr11-115871291-115871676	4.68969e-10	1.61253	0.008	0.024	0.000179629	lincRNA	ENSG00000256717	AP000797.3	ENST00000539305	exon	chr11-115842736-115843146	28144	Neuron
chr11-116111976-116112705	1.11855e-08	1.79846	0.005	0.016	0.00428435	lincRNA	ENSG00000257067	AP000797.4	ENST00000537491	exon	chr11-115942911-115942995	168980	Neuron
chr11-116113846-116114951	1.49986e-08	1.26182	0.011	0.021	0.00574489	lincRNA	ENSG00000257067	AP000797.4	ENST00000537491	exon	chr11-115942911-115942995	170850	Neuron
chr11-116126667-116127472	4.6181e-09	1.24762	0.013	0.03	0.00176887	lincRNA	ENSG00000257067	AP000797.4	ENST00000537491	exon	chr11-115942911-115942995	183671	Neuron
chr11-116180358-116181568	2.79028e-20	1.50887	0.022	0.057	1.06876e-14	lincRNA	ENSG00000257067	AP000797.4	ENST00000537491	exon	chr11-115942911-115942995	237362	Neuron
chr11-116387443-116388518	3.04688e-11	1.57099	0.009	0.028	1.16704e-05	lincRNA	ENSG00000236437	AP001891.1	ENST00000452629	exon	chr11-116496899-116497730	108380	Neuron
chr11-116452206-116452754	1.50666e-08	1.60737	0.007	0.02	0.00577095	lincRNA	ENSG00000236437	AP001891.1	ENST00000452629	exon	chr11-116496899-116497730	44144	Neuron
chr11-116535999-116536286	4.98527e-10	1.78773	0.006	0.018	0.00019095	lincRNA	ENSG00000236437	AP001891.1	ENST00000452629	exon	chr11-116500542-116500630	35368	Neuron
chr11-11740085-11740656	1.06919e-09	1.78581	0.006	0.019	0.00040953	protein_coding	ENSG00000170242	USP47	ENST00000339865	exon	chr11-11841423-11842224	100766	Neuron
chr11-118819887-118821336	3.05422e-11	1.31854	0.016	0.038	1.16985e-05	lincRNA	ENSG00000278376	RP11-158I9.8	ENST00000610705	exon	chr11-118791254-118793137	26749	Neuron
chr11-119772477-119773482	1.15963e-17	1.23794	0.03	0.058	4.4417e-12	protein_coding	ENSG00000110400	NECTIN1	ENST00000264025	exon	chr11-119728475-119729084	43392	Neuron
chr11-120191892-120192351	2.35256e-10	1.52503	0.009	0.023	9.01098e-05	protein_coding	ENSG00000137699	TRIM29	ENST00000529040	exon	chr11-120185210-120185529	6362	Neuron
chr11-121352067-121353256	8.4158e-30	1.2804	0.046	0.091	3.22349e-24	protein_coding	ENSG00000109929	SC5D	ENST00000264027	utr	chr11-121307513-121308694	43372	Neuron
chr11-122105058-122105740	4.00463e-09	1.04958	0.019	0.031	0.00153389	processed_transcript	ENSG00000255248	MIR100HG	ENST00000637700	gap	chr11-122091720-122155550	0	Neuron
chr11-12214903-12215796	3.76031e-27	1.47296	0.031	0.078	1.44031e-21	protein_coding	ENSG00000133816	MICAL2	ENST00000537344	gap	chr11-12213411-12216218	0	Neuron
chr11-122156162-122156411	1.08943e-11	2.245	0.004	0.019	4.17284e-06	processed_transcript	ENSG00000255248	MIR100HG	ENST00000637700	gap	chr11-122155633-122180335	0	Neuron
chr11-122156933-122157358	1.66662e-10	1.65195	0.008	0.023	6.38362e-05	processed_transcript	ENSG00000255248	MIR100HG	ENST00000637700	gap	chr11-122155633-122180335	0	Neuron
chr11-122394093-122394845	1.72936e-11	1.57547	0.008	0.023	6.62395e-06	processed_transcript	ENSG00000255248	MIR100HG	ENST00000637700	gap	chr11-122293607-122453615	0	Neuron
chr11-122453507-122454270	2.58388e-12	1.708	0.009	0.028	9.89701e-07	processed_transcript	ENSG00000255248	MIR100HG	ENST00000637700	gap	chr11-122293607-122453615	0	Neuron
chr11-123304968-123305448	1.79911e-08	1.07507	0.019	0.033	0.0068911	lincRNA	ENSG00000254823	RP11-109E10.1	ENST00000527533	exon	chr11-123313674-123313793	8225	Neuron
chr11-124492479-124493563	1.07928e-09	1.45704	0.009	0.021	0.000413395	protein_coding	ENSG00000170953	OR8B12	ENST00000306842	utr	chr11-124542682-124542721	49118	Neuron
chr11-12469299-12469887	2.62613e-08	2.10009	0.003	0.013	0.0100588	protein_coding	ENSG00000197702	PARVA	ENST00000533345	gap	chr11-12398354-12473744	0	Neuron
chr11-125190315-125190854	1.11255e-08	1.1748	0.013	0.024	0.00426139	protein_coding	ENSG00000165495	PKNOX2	ENST00000561399	gap	chr11-125164777-125235044	0	Neuron
chr11-125505556-125506016	9.12949e-09	1.66332	0.006	0.02	0.00349686	protein_coding	ENSG00000149557	FEZ1	ENST00000392709	exon	chr11-125496121-125496317	9238	Neuron
chr11-126414889-126417038	6.57643e-25	-2.11904	0.105	0.013	2.51896e-19	protein_coding	ENSG00000110080	ST3GAL4	ENST00000524834	gap	chr11-126409412-126440185	0	Neuron
chr11-126944468-126945033	3.16913e-12	1.93387	0.006	0.021	1.21387e-06	protein_coding	ENSG00000149571	KIRREL3	ENST00000549874	gap	chr11-126562913-127000454	0	Neuron
chr11-127059036-127060173	1.06549e-09	1.04339	0.021	0.041	0.000408114	lincRNA	ENSG00000255546	RP11-168K9.1	ENST00000530177	exon	chr11-127053338-127053553	5482	Neuron
chr11-127655964-127656711	1.07968e-11	1.04897	0.027	0.051	4.13547e-06	lincRNA	ENSG00000273409	RP11-480C22.1	ENST00000608214	exon	chr11-127336765-127337033	318930	Neuron
chr11-128532080-128533320	1.80892e-15	1.00603	0.04	0.061	6.92869e-10	protein_coding	ENSG00000134954	ETS1	ENST00000392668	gap	chr11-128490577-128556290	0	Neuron
chr11-128851915-128852929	1.56312e-11	1.63759	0.008	0.023	5.98722e-06	protein_coding	ENSG00000151704	KCNJ1	ENST00000531562	gap	chr11-128850921-128867172	0	Neuron
chr11-129252202-129253035	8.24407e-12	1.15535	0.02	0.036	3.15772e-06	protein_coding	ENSG00000134909	ARHGAP32	ENST00000525234	gap	chr11-129164428-129279145	0	Neuron
chr11-129302573-129303004	1.51259e-12	2.79519	0.002	0.015	5.79367e-07	protein_coding	ENSG00000134909	ARHGAP32	ENST00000525234	exon	chr11-129279146-129279324	23248	Neuron
chr11-130829938-130830934	1.23873e-09	1.28404	0.013	0.029	0.00047447	lincRNA	ENSG00000254842	RP11-890B15.2	ENST00000533812	exon	chr11-130844191-130845036	13256	Neuron
chr11-131932513-131933358	1.27475e-08	1.06887	0.017	0.031	0.00488266	protein_coding	ENSG00000182667	NTM	ENST00000550167	gap	chr11-131911649-132146281	0	Neuron
chr11-132105827-132106827	7.89724e-26	2.2307	0.01	0.045	3.02487e-20	protein_coding	ENSG00000182667	NTM	ENST00000550167	gap	chr11-131911649-132146281	0	Neuron
chr11-132231753-132232484	9.48352e-10	1.83468	0.006	0.019	0.000363246	protein_coding	ENSG00000182667	NTM	ENST00000550167	gap	chr11-132212148-132307688	0	Neuron
chr11-132248433-132249074	1.6693e-10	1.17984	0.02	0.04	6.39391e-05	protein_coding	ENSG00000182667	NTM	ENST00000550167	gap	chr11-132212148-132307688	0	Neuron
chr11-132595437-132596208	4.37174e-12	1.35127	0.014	0.034	1.6745e-06	protein_coding	ENSG00000183715	OPCML	ENST00000612177	gap	chr11-132529187-132657086	0	Neuron
chr11-132770690-132771455	5.23336e-22	1.81881	0.015	0.049	2.00453e-16	protein_coding	ENSG00000183715	OPCML	ENST00000612177	gap	chr11-132657320-132810792	0	Neuron
chr11-132811391-132811863	5.39623e-11	1.56765	0.009	0.025	2.06691e-05	protein_coding	ENSG00000183715	OPCML	ENST00000612177	gap	chr11-132810798-132942930	0	Neuron
chr11-134429180-134429478	3.05216e-10	1.58987	0.009	0.024	0.000116907	processed_transcript	ENSG00000255545	RP11-627G23.1	ENST00000531319	exon	chr11-134436473-134436784	6994	Neuron
chr11-135007585-135008534	1.68868e-09	1.03354	0.018	0.034	0.000646812	lincRNA	ENSG00000255512	AP005135.2	ENST00000532071	exon	chr11-135061781-135061947	53246	Neuron
chr11-14253324-14254121	2.58447e-29	1.8818	0.018	0.062	9.89929e-24	protein_coding	ENSG00000262655	SPON1	ENST00000576479	gap	chr11-14243397-14254527	0	Neuron
chr11-15795393-15795666	1.92363e-08	2.76038	0.001	0.01	0.00736806	lincRNA	ENSG00000254645	RP11-396O20.2	ENST00000524613	exon	chr11-15758712-15758898	36494	Neuron
chr11-16297340-16297923	1.655e-09	1.04066	0.02	0.039	0.000633914	protein_coding	ENSG00000110693	SOX6	ENST00000533411	gap	chr11-16234672-16318445	0	Neuron
chr11-1714627-1715661	6.73144e-29	1.90587	0.018	0.057	2.57833e-23	protein_coding	ENSG00000244242	IFITM10	ENST00000382123	utr	chr11-1732410-1735429	16748	Neuron
chr11-18624259-18624495	1.13464e-08	2.57156	0.002	0.01	0.004346	protein_coding	ENSG00000179119	SPTY2D1	ENST00000543776	gap	chr11-18616990-18634689	0	Neuron
chr11-19296558-19297304	3.47369e-10	2.1514	0.004	0.017	0.000133052	lincRNA	ENSG00000255160	RP11-428C19.5	ENST00000528326	exon	chr11-19299883-19300170	2578	Neuron
chr11-19381594-19382654	9.79492e-21	1.06847	0.051	0.087	3.75174e-15	protein_coding	ENSG00000166833	NAV2	ENST00000360655	gap	chr11-19351028-19832483	0	Neuron
chr11-19421903-19422729	2.535e-10	1.53591	0.008	0.024	9.70978e-05	protein_coding	ENSG00000166833	NAV2	ENST00000360655	gap	chr11-19351028-19832483	0	Neuron
chr11-20042153-20043348	5.51786e-09	1.14171	0.015	0.031	0.0021135	protein_coding	ENSG00000166833	NAV2	ENST00000540292	gap	chr11-20036098-20043980	0	Neuron
chr11-20276448-20277346	6.96357e-13	1.86112	0.007	0.024	2.66725e-07	protein_coding	ENSG00000109854	HTATIP2	ENST00000530266	exon	chr11-20363685-20363749	86338	Neuron
chr11-21055714-21056223	4.11964e-08	1.25026	0.011	0.024	0.0157794	protein_coding	ENSG00000165973	NELL1	ENST00000532434	gap	chr11-20960561-21113588	0	Neuron
chr11-21512832-21513221	3.51986e-10	1.65537	0.008	0.022	0.000134821	protein_coding	ENSG00000165973	NELL1	ENST00000532434	gap	chr11-21370949-21560188	0	Neuron
chr11-22078887-22079827	3.15784e-31	2.0034	0.016	0.059	1.20955e-25	lincRNA	ENSG00000254820	CTD-2019O4.1	ENST00000530837	exon	chr11-22113448-22113481	33620	Neuron
chr11-22349291-22349933	2.63072e-09	1.24871	0.013	0.028	0.00100764	protein_coding	ENSG00000091664	SLC17A6	ENST00000534115	gap	chr11-22343366-22359412	0	Neuron
chr11-22516098-22516370	6.41781e-13	2.11222	0.005	0.022	2.45821e-07	lincRNA	ENSG00000255357	RP11-34N19.1	ENST00000531858	exon	chr11-22502659-22502846	13251	Neuron
chr11-22780759-22781515	1.65395e-18	1.00578	0.051	0.076	6.33511e-13	protein_coding	ENSG00000148935	GAS2	ENST00000524701	gap	chr11-22755954-22811797	0	Neuron
chr11-24298076-24298487	2.86768e-11	1.43354	0.013	0.031	1.09841e-05	lincRNA	ENSG00000254594	RP11-2F20.1	ENST00000534492	exon	chr11-24262081-24262218	35857	Neuron
chr11-2451970-2452772	9.44741e-15	1.64756	0.012	0.036	3.61863e-09	protein_coding	ENSG00000053918	KCNQ1	ENST00000496887	gap	chr11-2445485-2527927	0	Neuron
chr11-2539332-2540277	8.75446e-12	1.02332	0.024	0.042	3.35321e-06	protein_coding	ENSG00000053918	KCNQ1	ENST00000496887	gap	chr11-2528019-2570627	0	Neuron
chr11-25992222-25992624	9.8834e-12	1.69422	0.008	0.025	3.78563e-06	lincRNA	ENSG00000254754	RP11-20J1.1	ENST00000531157	exon	chr11-25926606-25926808	65413	Neuron
chr11-26048159-26048520	2.9347e-09	2.756	0.002	0.01	0.00112408	lincRNA	ENSG00000254754	RP11-20J1.1	ENST00000531157	exon	chr11-25926606-25926808	121350	Neuron
chr11-28475772-28476309	9.89027e-10	1.22181	0.016	0.034	0.000378826	protein_coding	ENSG00000169519	METTL15	ENST00000532947	gap	chr11-28424365-28526477	0	Neuron
chr11-28546939-28547863	1.48374e-08	1.083	0.02	0.039	0.00568317	protein_coding	ENSG00000169519	METTL15	ENST00000532947	utr	chr11-28526616-28527041	19897	Neuron
chr11-3095697-3096296	6.53783e-08	1.14571	0.013	0.03	0.0250418	protein_coding	ENSG00000021762	OSBPL5	ENST00000534491	gap	chr11-3094335-3100157	0	Neuron
chr11-32184119-32185982	2.12873e-09	1.1406	0.015	0.029	0.000815366	lincRNA	ENSG00000255375	RP1-65P5.5	ENST00000525133	exon	chr11-32143144-32143579	40539	Neuron
chr11-32704662-32705711	1.094e-07	1.99255	0.004	0.016	0.0419032	protein_coding	ENSG00000186714	CCDC73	ENST00000534415	gap	chr11-32702945-32718075	0	Neuron
chr11-33620551-33621319	3.11095e-17	1.90149	0.009	0.039	1.19159e-11	protein_coding	ENSG00000110427	KIAA1549L	ENST00000321505	gap	chr11-33618663-33645685	0	Neuron
chr11-33648307-33648753	8.74332e-22	1.96132	0.012	0.044	3.34895e-16	protein_coding	ENSG00000110427	KIAA1549L	ENST00000321505	gap	chr11-33646037-33656011	0	Neuron
chr11-33890985-33892645	4.8807e-34	1.10177	0.082	0.128	1.86945e-28	protein_coding	ENSG00000135363	LMO2	ENST00000257818	utr	chr11-33891795-33892289	0	Neuron
chr11-33948994-33949701	2.99657e-22	2.49578	0.006	0.034	1.14777e-16	protein_coding	ENSG00000135363	LMO2	ENST00000257818	exon	chr11-33891795-33892289	56704	Neuron
chr11-34225085-34225461	9.40258e-10	1.82944	0.005	0.017	0.000360146	protein_coding	ENSG00000166016	ABTB2	ENST00000530814	gap	chr11-34204691-34242474	0	Neuron
chr11-34284756-34285337	9.58005e-20	2.08565	0.009	0.034	3.66944e-14	protein_coding	ENSG00000166016	ABTB2	ENST00000435224	gap	chr11-34204691-34356700	0	Neuron
chr11-34327781-34328432	2.56428e-08	1.32127	0.01	0.024	0.00982194	protein_coding	ENSG00000166016	ABTB2	ENST00000435224	gap	chr11-34204691-34356700	0	Neuron
chr11-34631678-34632938	9.78937e-17	1.17009	0.034	0.061	3.74961e-11	protein_coding	ENSG00000135373	EHF	ENST00000531794	cds	chr11-34632590-34632652	0	Neuron
chr11-34654812-34655178	1.39086e-08	1.76036	0.005	0.017	0.0053274	protein_coding	ENSG00000135373	EHF	ENST00000533754	gap	chr11-34651806-34656907	0	Neuron
chr11-35009133-35010228	4.87196e-09	1.67152	0.006	0.019	0.0018661	protein_coding	ENSG00000110435	PDHX	ENST00000477173	gap	chr11-34992380-35020207	0	Neuron
chr11-35363270-35364668	1.19804e-09	1.38064	0.01	0.032	0.000458883	protein_coding	ENSG00000110436	SLC1A2	ENST00000606205	gap	chr11-35317517-35418949	0	Neuron
chr11-355183-356484	9.70634e-20	-1.37225	0.16	0.065	3.71781e-14	protein_coding	ENSG00000182272	B4GALNT4	ENST00000530717	exon	chr11-369796-369954	13311	Neuron
chr11-35640816-35641821	2.93903e-08	1.24607	0.01	0.021	0.0112573	lincRNA	ENSG00000254686	RP1-276E15.1	ENST00000525573	exon	chr11-35656694-35656858	14872	Neuron
chr11-36061117-36061833	7.03126e-12	1.27319	0.018	0.039	2.69318e-06	protein_coding	ENSG00000179241	LDLRAD3	ENST00000532490	gap	chr11-36001187-36081652	0	Neuron
chr11-36948481-36949276	5.47492e-18	1.38598	0.023	0.058	2.09705e-12	protein_coding	ENSG00000166352	C11orf74	ENST00000617650	utr	chr11-36659187-36659290	289190	Neuron
chr11-38835575-38836525	6.2357e-14	1.34866	0.019	0.036	2.38845e-08	lincRNA	ENSG00000254562	LINC01493	ENST00000533575	exon	chr11-38674083-38674241	161333	Neuron
chr11-40202163-40203143	2.93876e-15	1.8178	0.01	0.03	1.12563e-09	protein_coding	ENSG00000148948	LRRC4C	ENST00000619527	gap	chr11-40140854-40319627	0	Neuron
chr11-40421266-40421611	2.70479e-11	3.0087	0.001	0.013	1.03601e-05	protein_coding	ENSG00000148948	LRRC4C	ENST00000530763	gap	chr11-40319722-40648141	0	Neuron
chr11-40597515-40598247	8.75933e-11	1.53702	0.009	0.024	3.35508e-05	protein_coding	ENSG00000148948	LRRC4C	ENST00000530763	gap	chr11-40319722-40648141	0	Neuron
chr11-4190919-4191424	2.08191e-10	1.77857	0.007	0.021	7.9743e-05	lincRNA	ENSG00000254480	RP11-23F23.2	ENST00000525365	gap	chr11-4187205-4202258	0	Neuron
chr11-42525858-42526792	7.32593e-24	1.69726	0.019	0.059	2.80605e-18	lincRNA	ENSG00000255109	CTD-2572N17.1	ENST00000527757	exon	chr11-42253614-42253712	272145	Neuron
chr11-42925631-42926419	2.01969e-13	2.28753	0.004	0.02	7.73599e-08	protein_coding	ENSG00000166181	API5	ENST00000534695	exon	chr11-43311963-43312196	385543	Neuron
chr11-45085579-45086261	1.57453e-13	1.17584	0.026	0.053	6.03092e-08	protein_coding	ENSG00000019485	PRDM11	ENST00000530656	exon	chr11-45095806-45095901	9544	Neuron
chr11-45881042-45881451	4.26503e-21	1.88023	0.013	0.045	1.63363e-15	protein_coding	ENSG00000121671	CRY2	ENST00000616623	utr	chr11-45880914-45883248	0	Neuron
chr11-46335658-46336248	3.18036e-13	1.19277	0.024	0.052	1.21817e-07	protein_coding	ENSG00000149091	DGKZ	ENST00000343674	gap	chr11-46333488-46367290	0	Neuron
chr11-46903629-46904232	1.50436e-17	1.28001	0.026	0.054	5.76213e-12	protein_coding	ENSG00000134569	LRP4	ENST00000534404	gap	chr11-46900379-46918327	0	Neuron
chr11-47437552-47438261	4.77153e-11	1.43775	0.011	0.03	1.82764e-05	protein_coding	ENSG00000165917	RAPSN	ENST00000524487	cds	chr11-47437975-47438047	0	Neuron
chr11-47585668-47587801	5.9587e-15	1.25944	0.022	0.051	2.28236e-09	protein_coding	ENSG00000196666	FAM180B	ENST00000538490	cds	chr11-47587751-47587821	0	Neuron
chr11-48024497-48025143	1.84555e-13	1.35947	0.017	0.043	7.06898e-08	protein_coding	ENSG00000149177	PTPRJ	ENST00000615445	gap	chr11-47981009-48110057	0	Neuron
chr11-57087661-57088569	1.18725e-12	1.06367	0.027	0.047	4.5475e-07	protein_coding	ENSG00000183908	LRRC55	ENST00000497933	exon	chr11-57181747-57182683	93177	Neuron
chr11-57155789-57156652	7.91052e-16	1.305	0.024	0.053	3.02996e-10	protein_coding	ENSG00000183908	LRRC55	ENST00000497933	exon	chr11-57181747-57182683	25094	Neuron
chr11-57167386-57167833	4.20443e-20	2.73396	0.004	0.025	1.61042e-14	protein_coding	ENSG00000183908	LRRC55	ENST00000497933	exon	chr11-57181747-57182683	13913	Neuron
chr11-62142663-62143885	6.80031e-10	1.63946	0.007	0.021	0.000260472	protein_coding	ENSG00000149503	INCENP	ENST00000394818	gap	chr11-62141512-62144981	0	Neuron
chr11-63536637-63538281	3.76109e-35	1.66752	0.03	0.1	1.44061e-29	protein_coding	ENSG00000133321	RARRES3	ENST00000439013	cds	chr11-63536869-63536877	0	Neuron
chr11-64218939-64219831	2.82657e-10	1.43957	0.011	0.028	0.000108266	protein_coding	ENSG00000149781	FERMT3	ENST00000544997	cds	chr11-64219251-64219322	0	Neuron
chr11-65297964-65299516	4.74655e-10	1.02743	0.024	0.052	0.000181807	protein_coding	ENSG00000014138	POLA2	ENST00000265465	utr	chr11-65297270-65298685	0	Neuron
chr11-6627356-6627604	3.67416e-18	2.39517	0.005	0.027	1.40731e-12	protein_coding	ENSG00000166341	DCHS1	ENST00000299441	cds	chr11-6626789-6627667	0	Neuron
chr11-66951708-66952466	2.78935e-12	1.44786	0.013	0.035	1.0684e-06	protein_coding	ENSG00000173599	PC	ENST00000524491	utr	chr11-66952430-66952468	0	Neuron
chr11-67451932-67452643	7.84767e-11	1.60053	0.008	0.022	3.00589e-05	protein_coding	ENSG00000175514	GPR152	ENST00000312457	cds	chr11-67451312-67452724	0	Neuron
chr11-68673048-68673881	3.45782e-14	1.28969	0.02	0.043	1.32444e-08	protein_coding	ENSG00000069482	GAL	ENST00000538401	exon	chr11-68683779-68684126	9897	Neuron
chr11-70601955-70602440	4.9029e-08	1.31535	0.009	0.021	0.0187795	protein_coding	ENSG00000162105	SHANK2	ENST00000601538	gap	chr11-70502932-70659827	0	Neuron
chr11-70861604-70862135	3.42441e-10	1.45424	0.01	0.025	0.000131165	protein_coding	ENSG00000162105	SHANK2	ENST00000601538	gap	chr11-70820683-70896500	0	Neuron
chr11-70948435-70949821	6.13298e-14	1.69958	0.01	0.032	2.34911e-08	protein_coding	ENSG00000162105	SHANK2	ENST00000618363	gap	chr11-70896568-71056480	0	Neuron
chr11-71286677-71287740	2.10926e-14	1.81937	0.009	0.036	8.07907e-09	protein_coding	ENSG00000162105	SHANK2	ENST00000608988	exon	chr11-71252425-71252577	34099	Neuron
chr11-72085735-72086540	9.77695e-22	1.32018	0.032	0.066	3.74486e-16	protein_coding	ENSG00000149357	LAMTOR1	ENST00000545249	cds	chr11-72086409-72086444	0	Neuron
chr11-72591895-72592434	3.08475e-08	-1.24985	0.062	0.021	0.0118155	protein_coding	ENSG00000186642	PDE2A	ENST00000544570	gap	chr11-72591357-72596592	0	Neuron
chr11-76836188-76836983	4.72318e-11	1.5254	0.01	0.027	1.80912e-05	protein_coding	ENSG00000078124	ACER3	ENST00000534206	exon	chr11-76860867-76861062	23883	Neuron
chr11-77154030-77154982	3.94244e-10	1.01544	0.021	0.034	0.000151007	protein_coding	ENSG00000137474	MYO7A	ENST00000620575	gap	chr11-77147951-77155906	0	Neuron
chr11-78659459-78660253	1.00601e-07	1.2536	0.01	0.023	0.0385331	protein_coding	ENSG00000149256	TENM4	ENST00000530738	gap	chr11-78658055-78668936	0	Neuron
chr11-78660496-78661004	1.60691e-09	1.72671	0.005	0.018	0.000615493	protein_coding	ENSG00000149256	TENM4	ENST00000530738	gap	chr11-78658055-78668936	0	Neuron
chr11-78693505-78693846	2.12745e-08	2.23987	0.002	0.013	0.00814874	protein_coding	ENSG00000149256	TENM4	ENST00000530738	gap	chr11-78688227-78701525	0	Neuron
chr11-79573971-79574345	2.46845e-19	1.98312	0.01	0.034	9.45488e-14	lincRNA	ENSG00000255209	RP11-258O13.1	ENST00000526851	exon	chr11-79604967-79605162	30621	Neuron
chr11-81342331-81343684	2.24172e-09	1.65184	0.007	0.02	0.000858645	lincRNA	ENSG00000245832	MIR4300HG	ENST00000530896	exon	chr11-81879851-81880167	536166	Neuron
chr11-8388594-8390005	2.89796e-17	1.05976	0.039	0.062	1.11e-11	protein_coding	ENSG00000130413	STK33	ENST00000473980	exon	chr11-8391868-8392710	1862	Neuron
chr11-84464872-84465485	3.13849e-11	1.50305	0.01	0.024	1.20213e-05	protein_coding	ENSG00000150672	DLG2	ENST00000532653	gap	chr11-84251292-84534569	0	Neuron
chr11-84865858-84866544	2.76038e-09	1.7952	0.005	0.017	0.00105731	protein_coding	ENSG00000150672	DLG2	ENST00000532653	gap	chr11-84534732-84923076	0	Neuron
chr11-8641639-8642738	3.17731e-11	1.37878	0.013	0.03	1.217e-05	protein_coding	ENSG00000166436	TRIM66	ENST00000481014	gap	chr11-8641153-8643008	0	Neuron
chr11-88478283-88478943	2.06881e-18	1.80273	0.012	0.041	7.92414e-13	protein_coding	ENSG00000168959	GRM5	ENST00000455756	utr	chr11-88504576-88508591	25632	Neuron
chr11-90737355-90737996	1.17469e-07	1.47745	0.007	0.019	0.0449941	processed_transcript	ENSG00000261645	DISC1FP1	ENST00000563681	gap	chr11-90716441-90801765	0	Neuron
chr11-9075430-9076350	7.30835e-10	1.24441	0.014	0.03	0.000279931	protein_coding	ENSG00000175356	SCUBE2	ENST00000520467	gap	chr11-9074616-9079383	0	Neuron
chr11-92302628-92303109	2.6593e-08	1.56639	0.006	0.019	0.0101859	protein_coding	ENSG00000165323	FAT3	ENST00000409404	exon	chr11-92352096-92355404	48986	Neuron
chr11-92550218-92550774	1.27702e-24	2.13635	0.01	0.043	4.89136e-19	protein_coding	ENSG00000165323	FAT3	ENST00000525166	gap	chr11-92524949-92697383	0	Neuron
chr11-93567064-93567980	9.50092e-10	2.20287	0.003	0.014	0.000363913	protein_coding	ENSG00000166002	SMCO4	ENST00000298966	exon	chr11-93543276-93543508	23555	Neuron
chr11-93849683-93850718	2.5081e-10	-2.57782	0.035	0.003	9.60676e-05	protein_coding	ENSG00000214376	VSTM5	ENST00000409977	cds	chr11-93850412-93850502	0	Neuron
chr11-954910-955648	1.19333e-11	1.5467	0.011	0.029	4.57082e-06	protein_coding	ENSG00000183020	AP2A2	ENST00000534485	gap	chr11-933598-959436	0	Neuron
chr11-95556168-95557217	1.41836e-29	1.90726	0.018	0.066	5.43274e-24	lincRNA	ENSG00000250390	RP11-338H14.1	ENST00000511947	exon	chr11-95497494-95497553	58614	Neuron
chr11-99277198-99277616	2.81201e-18	2.89617	0.003	0.022	1.07708e-12	protein_coding	ENSG00000149972	CNTN5	ENST00000528727	gap	chr11-99021271-99325345	0	Neuron
chr11-99366526-99366948	1.15865e-07	1.00174	0.018	0.03	0.0443796	protein_coding	ENSG00000149972	CNTN5	ENST00000528727	gap	chr11-99325485-99556144	0	Neuron
chr12-101010744-101011300	4.76288e-08	2.19768	0.003	0.013	0.0182432	protein_coding	ENSG00000151572	ANO4	ENST00000549234	gap	chr12-100987671-101020033	0	Neuron
chr12-102356252-102357016	1.37625e-08	-2.0008	0.034	0.006	0.00527145	lincRNA	ENSG00000283052	RP11-210L7.3	ENST00000635615	gap	chr12-102348933-102423070	0	Neuron
chr12-102977620-102978738	7.47698e-08	1.40922	0.008	0.018	0.028639	protein_coding	ENSG00000139352	ASCL1	ENST00000266744	utr	chr12-102959362-102960516	17103	Neuron
chr12-103100054-103100784	3.22744e-08	1.82338	0.004	0.015	0.012362	lincRNA	ENSG00000257703	RP11-328J6.1	ENST00000548594	gap	chr12-103081538-103178128	0	Neuron
chr12-103529981-103530991	1.77966e-10	1.5399	0.009	0.026	6.81663e-05	lincRNA	ENSG00000257762	RP11-626I20.3	ENST00000550185	exon	chr12-103547794-103547925	16802	Neuron
chr12-10392213-10392967	4.21296e-11	2.06151	0.004	0.02	1.61369e-05	protein_coding	ENSG00000255819	KLRC4-KLRK1	ENST00000591937	gap	chr12-10391892-10405849	0	Neuron
chr12-104055740-104056528	2.26475e-18	1.53107	0.019	0.047	8.67465e-13	protein_coding	ENSG00000120820	GLT8D2	ENST00000548660	gap	chr12-104050289-104063948	0	Neuron
chr12-104567507-104568612	4.97789e-19	1.51778	0.019	0.049	1.90668e-13	protein_coding	ENSG00000171310	CHST11	ENST00000549260	gap	chr12-104457515-104601905	0	Neuron
chr12-104695097-104696137	1.01081e-16	1.74904	0.012	0.043	3.87168e-11	protein_coding	ENSG00000171310	CHST11	ENST00000549260	gap	chr12-104601992-104756948	0	Neuron
chr12-104824010-104824779	4.80517e-09	1.9592	0.004	0.014	0.00184052	protein_coding	ENSG00000136052	SLC41A2	ENST00000549713	gap	chr12-104805338-104834090	0	Neuron
chr12-105018120-105019118	2.00896e-10	1.73507	0.006	0.02	7.69488e-05	protein_coding	ENSG00000151131	C12orf45	ENST00000637147	gap	chr12-104996027-105047452	0	Neuron
chr12-105658608-105660126	1.24611e-07	1.30104	0.009	0.022	0.0477296	lincRNA	ENSG00000257859	CASC18	ENST00000548557	exon	chr12-105704203-105704256	44076	Neuron
chr12-108676611-108677004	6.96432e-09	2.23965	0.003	0.013	0.00266754	protein_coding	ENSG00000110880	CORO1C	ENST00000552871	gap	chr12-108662159-108678271	0	Neuron
chr12-109509972-109510584	2.61335e-10	1.28814	0.016	0.035	0.000100099	protein_coding	ENSG00000151148	UBE3B	ENST00000539599	cds	chr12-109510344-109510458	0	Neuron
chr12-109950748-109952309	1.12717e-09	1.41561	0.011	0.034	0.000431738	protein_coding	ENSG00000139436	GIT2	ENST00000553118	cds	chr12-109951212-109951316	0	Neuron
chr12-111166521-111167160	1.01811e-08	1.17048	0.014	0.029	0.00389967	protein_coding	ENSG00000111249	CUX2	ENST00000397643	gap	chr12-111100118-111214199	0	Neuron
chr12-111322109-111323206	9.61035e-12	1.2479	0.019	0.042	3.68104e-06	protein_coding	ENSG00000111249	CUX2	ENST00000261726	cds	chr12-111322421-111322580	0	Neuron
chr12-112503576-112504202	3.62454e-08	1.96592	0.004	0.015	0.013883	protein_coding	ENSG00000179295	PTPN11	ENST00000635625	gap	chr12-112502257-112504694	0	Neuron
chr12-112821951-112822575	7.12289e-10	1.01755	0.023	0.041	0.000272827	protein_coding	ENSG00000089169	RPH3A	ENST00000553114	gap	chr12-112813386-112828300	0	Neuron
chr12-113259308-113261059	4.18152e-24	1.72964	0.019	0.062	1.60164e-18	protein_coding	ENSG00000186815	TPCN1	ENST00000552985	cds	chr12-113260368-113260492	0	Neuron
chr12-113782699-113783483	1.35372e-12	1.02304	0.032	0.057	5.18512e-07	lincRNA	ENSG00000249550	LINC01234	ENST00000547963	exon	chr12-113773615-113773683	9015	Neuron
chr12-113795282-113796505	5.52237e-13	1.21057	0.02	0.042	2.11523e-07	protein_coding	ENSG00000122965	RBM19	ENST00000553232	exon	chr12-113816738-113817925	20232	Neuron
chr12-113857482-113857765	2.63961e-09	1.31533	0.011	0.024	0.00101105	protein_coding	ENSG00000122965	RBM19	ENST00000552384	gap	chr12-113844789-113858790	0	Neuron
chr12-115507823-115508475	2.33155e-09	1.22173	0.015	0.031	0.000893051	lincRNA	ENSG00000258108	RP11-1028N23.3	ENST00000550378	exon	chr12-115569664-115569758	61188	Neuron
chr12-116338006-116338890	7.70992e-08	1.05843	0.015	0.027	0.0295312	lincRNA	ENSG00000258346	RP11-148B3.2	ENST00000548506	exon	chr12-116368764-116368837	29873	Neuron
chr12-117010228-117011756	3.43495e-21	1.47468	0.023	0.066	1.31569e-15	protein_coding	ENSG00000174989	FBXW8	ENST00000455858	cds	chr12-117010323-117010450	0	Neuron
chr12-117017732-117018528	1.19719e-14	1.38077	0.018	0.042	4.58559e-09	protein_coding	ENSG00000174989	FBXW8	ENST00000455858	gap	chr12-117010451-117024146	0	Neuron
chr12-117102226-117102843	8.88815e-10	1.04344	0.019	0.036	0.000340442	lincRNA	ENSG00000258285	TESC-AS1	ENST00000547006	gap	chr12-117100641-117141390	0	Neuron
chr12-117564641-117565317	1.85836e-12	1.47383	0.013	0.033	7.11807e-07	protein_coding	ENSG00000171435	KSR2	ENST00000545002	gap	chr12-117558574-117579118	0	Neuron
chr12-118125934-118126797	2.26035e-12	1.29295	0.017	0.035	8.65778e-07	protein_coding	ENSG00000176834	VSIG10	ENST00000542011	gap	chr12-118126664-118135638	0	Neuron
chr12-118610621-118611728	4.64068e-46	2.28566	0.017	0.079	1.77751e-40	lincRNA	ENSG00000255714	RP11-121J20.1	ENST00000543558	exon	chr12-118645315-118645529	33586	Neuron
chr12-119088812-119089679	1.13846e-07	1.14513	0.013	0.027	0.0436065	protein_coding	ENSG00000139767	SRRM4	ENST00000267260	gap	chr12-118982014-119102235	0	Neuron
chr12-119249174-119250068	1.9872e-14	1.40498	0.016	0.039	7.61154e-09	protein_coding	ENSG00000152137	HSPB8	ENST00000541798	utr	chr12-119220953-119221131	28042	Neuron
chr12-11927221-11927759	1.24115e-11	2.05794	0.005	0.021	4.75397e-06	protein_coding	ENSG00000139083	ETV6	ENST00000396373	utr	chr12-11891047-11895402	31818	Neuron
chr12-119302226-119303554	1.29218e-26	1.16153	0.058	0.079	4.94941e-21	lincRNA	ENSG00000281196	LINC00934	ENST00000630357	gap	chr12-119302032-119303334	0	Neuron
chr12-119399100-119399925	1.51379e-13	1.44058	0.015	0.036	5.79826e-08	protein_coding	ENSG00000183273	CCDC60	ENST00000546345	gap	chr12-119335267-119428682	0	Neuron
chr12-119818808-119819693	1.42869e-27	1.83847	0.019	0.061	5.47229e-22	protein_coding	ENSG00000122966	CIT	ENST00000612548	gap	chr12-119803390-119822819	0	Neuron
chr12-119838728-119839294	3.1644e-22	1.54749	0.021	0.053	1.21206e-16	protein_coding	ENSG00000122966	CIT	ENST00000612548	gap	chr12-119834229-119850173	0	Neuron
chr12-119842987-119843470	8.71215e-11	1.64997	0.008	0.025	3.33701e-05	protein_coding	ENSG00000122966	CIT	ENST00000612548	gap	chr12-119834229-119850173	0	Neuron
chr12-121278570-121279936	8.0997e-12	1.20968	0.019	0.037	3.10242e-06	protein_coding	ENSG00000110931	CAMKK2	ENST00000544485	gap	chr12-121274586-121297114	0	Neuron
chr12-121546825-121547722	2.34981e-12	1.26927	0.017	0.029	9.00044e-07	protein_coding	ENSG00000089094	KDM2B	ENST00000611216	gap	chr12-121534591-121548876	0	Neuron
chr12-122028150-122028915	1.06733e-16	1.48472	0.019	0.046	4.08818e-11	protein_coding	ENSG00000110987	BCL7A	ENST00000538010	gap	chr12-122022184-122030699	0	Neuron
chr12-122072017-122072948	4.04841e-09	1.13432	0.016	0.033	0.00155066	processed_transcript	ENSG00000256546	AC156455.1	ENST00000538790	exon	chr12-122068289-122068616	3400	Neuron
chr12-122643328-122644487	1.8549e-08	1.1101	0.014	0.028	0.00710479	lincRNA	ENSG00000274191	RP11-324E6.10	ENST00000613543	exon	chr12-122634130-122634673	8654	Neuron
chr12-123071904-123072185	1.15972e-07	1.8104	0.005	0.016	0.0444207	protein_coding	ENSG00000090975	PITPNM2	ENST00000546049	gap	chr12-123034686-123081149	0	Neuron
chr12-124005569-124006380	7.17306e-18	1.86969	0.01	0.036	2.74749e-12	protein_coding	ENSG00000274874	RP11-214K3.25	ENST00000618862	gap	chr12-123988139-124088263	0	Neuron
chr12-124337620-124337990	2.27456e-10	1.44183	0.01	0.025	8.71223e-05	protein_coding	ENSG00000196498	NCOR2	ENST00000440187	gap	chr12-124337181-124340005	0	Neuron
chr12-12449066-12449914	4.08812e-08	1.4801	0.007	0.019	0.0156587	protein_coding	ENSG00000165714	BORCS5	ENST00000542728	gap	chr12-12435786-12465545	0	Neuron
chr12-124753192-124753458	1.86881e-08	1.14732	0.015	0.029	0.00715808	protein_coding	ENSG00000073060	SCARB1	ENST00000339570	utr	chr12-124776856-124778466	23397	Neuron
chr12-124758210-124758668	4.60108e-14	1.2943	0.019	0.047	1.76235e-08	protein_coding	ENSG00000073060	SCARB1	ENST00000339570	utr	chr12-124776856-124778466	18187	Neuron
chr12-125104869-125106018	1.78744e-25	1.29986	0.042	0.086	6.84641e-20	protein_coding	ENSG00000081760	AACS	ENST00000537564	gap	chr12-125103082-125107120	0	Neuron
chr12-125262423-125263604	1.38088e-16	1.01818	0.039	0.061	5.28917e-11	protein_coding	ENSG00000139364	TMEM132B	ENST00000418253	gap	chr12-125186867-125349451	0	Neuron
chr12-125843471-125844469	4.98677e-08	1.11181	0.015	0.03	0.0191008	lincRNA	ENSG00000249267	LINC00939	ENST00000545784	exon	chr12-125958688-125958952	114218	Neuron
chr12-126067228-126068384	3.92592e-13	1.30125	0.018	0.039	1.50374e-07	lincRNA	ENSG00000275212	RP3-446N13.5	ENST00000620193	exon	chr12-126043255-126043485	23742	Neuron
chr12-126741948-126742760	1.33169e-09	2.07556	0.004	0.017	0.000510077	lincRNA	ENSG00000189238	LINC00943	ENST00000541359	gap	chr12-126726933-126742739	0	Neuron
chr12-126847197-126847637	1.20297e-08	1.6914	0.006	0.019	0.00460773	lincRNA	ENSG00000249873	RP11-983C2.2	ENST00000507482	exon	chr12-126869490-126870562	21852	Neuron
chr12-127078937-127079419	1.04431e-08	1.90203	0.004	0.016	0.00400001	lincRNA	ENSG00000249345	RP11-575F12.1	ENST00000540244	exon	chr12-127060087-127060401	18535	Neuron
chr12-128025639-128026232	2.41395e-09	1.24631	0.013	0.028	0.000924613	lincRNA	ENSG00000256643	CRAT8	ENST00000543651	gap	chr12-128026200-128026990	0	Neuron
chr12-12802920-12803592	5.89265e-10	1.48795	0.009	0.03	0.000225705	protein_coding	ENSG00000178878	APOLD1	ENST00000588943	gap	chr12-12726097-12812260	0	Neuron
chr12-128510295-128510897	4.4095e-10	2.20411	0.003	0.013	0.000168897	protein_coding	ENSG00000181234	TMEM132C	ENST00000435159	gap	chr12-128415621-128543956	0	Neuron
chr12-128684271-128684784	4.98533e-16	2.31389	0.005	0.023	1.90953e-10	protein_coding	ENSG00000181234	TMEM132C	ENST00000435159	gap	chr12-128669561-128693828	0	Neuron
chr12-129064124-129064870	7.25995e-17	1.23412	0.027	0.058	2.78077e-11	protein_coding	ENSG00000151952	TMEM132D	ENST00000389441	utr	chr12-129071725-129073874	6854	Neuron
chr12-129100872-129102406	3.36876e-21	1.08135	0.054	0.097	1.29033e-15	protein_coding	ENSG00000151952	TMEM132D	ENST00000422113	gap	chr12-129084703-129209519	0	Neuron
chr12-129230894-129231766	2.45452e-22	2.08727	0.01	0.039	9.40152e-17	protein_coding	ENSG00000151952	TMEM132D	ENST00000422113	gap	chr12-129209664-129337633	0	Neuron
chr12-129496066-129496977	2.47914e-10	1.48318	0.01	0.028	9.49584e-05	protein_coding	ENSG00000151952	TMEM132D	ENST00000422113	gap	chr12-129337818-129531058	0	Neuron
chr12-129984114-129984513	1.52804e-10	2.39279	0.003	0.014	5.85283e-05	lincRNA	ENSG00000261650	RP11-474D1.4	ENST00000561864	exon	chr12-130024493-130024604	39979	Neuron
chr12-130347315-130347963	3.91728e-10	1.42303	0.01	0.027	0.000150043	protein_coding	ENSG00000125207	PIWIL1	ENST00000540672	gap	chr12-130347063-130348102	0	Neuron
chr12-130428959-130430093	1.51658e-17	1.45864	0.019	0.05	5.80894e-12	protein_coding	ENSG00000060709	RIMBP2	ENST00000261655	gap	chr12-130428338-130434733	0	Neuron
chr12-130961888-130962380	4.60253e-25	2.72044	0.005	0.034	1.7629e-19	protein_coding	ENSG00000111452	ADGRD1	ENST00000543826	gap	chr12-130954661-130966462	0	Neuron
chr12-131390303-131391039	5.27604e-08	1.17115	0.011	0.024	0.0202087	lincRNA	ENSG00000256484	RP13-507P19.1	ENST00000539209	exon	chr12-131370616-131371059	19243	Neuron
chr12-132023806-132024050	1.34649e-10	3.25107	0.001	0.011	5.15746e-05	protein_coding	ENSG00000183495	EP400	ENST00000389562	cds	chr12-132023777-132023941	0	Neuron
chr12-132423941-132424187	2.8964e-21	2.13047	0.009	0.037	1.10941e-15	lincRNA	ENSG00000274373	RP13-714J12.1	ENST00000622182	exon	chr12-132424504-132425208	316	Neuron
chr12-132534736-132535484	1.35805e-09	1.5583	0.008	0.02	0.000520172	protein_coding	ENSG00000112787	FBRSL1	ENST00000434748	gap	chr12-132527989-132548002	0	Neuron
chr12-13325848-13326498	3.81299e-09	1.21177	0.015	0.031	0.00146049	lincRNA	ENSG00000180861	LINC01559	ENST00000318426	exon	chr12-13371089-13373438	44590	Neuron
chr12-13530842-13531580	1.04542e-19	1.3782	0.024	0.047	4.00425e-14	protein_coding	ENSG00000273079	GRIN2B	ENST00000637214	gap	chr12-13438012-13608602	0	Neuron
chr12-1367041-1368211	3.50861e-09	-1.84542	0.042	0.01	0.0013439	protein_coding	ENSG00000082805	ERC1	ENST00000611180	gap	chr12-1290013-1371832	0	Neuron
chr12-13727232-13728294	5.53549e-33	1.68431	0.029	0.068	2.12025e-27	protein_coding	ENSG00000273079	GRIN2B	ENST00000609686	gap	chr12-13675860-13753316	0	Neuron
chr12-13959118-13959712	1.89838e-20	2.0325	0.009	0.039	7.27133e-15	protein_coding	ENSG00000273079	GRIN2B	ENST00000630791	gap	chr12-13866227-13979927	0	Neuron
chr12-13961782-13963027	6.14651e-12	1.31917	0.017	0.042	2.35429e-06	protein_coding	ENSG00000273079	GRIN2B	ENST00000630791	gap	chr12-13866227-13979927	0	Neuron
chr12-13973864-13974367	3.0347e-11	2.00327	0.005	0.017	1.16238e-05	protein_coding	ENSG00000273079	GRIN2B	ENST00000630791	gap	chr12-13866227-13979927	0	Neuron
chr12-15115775-15116554	1.40666e-12	1.49947	0.014	0.035	5.38792e-07	protein_coding	ENSG00000134533	RERG	ENST00000546331	gap	chr12-15111418-15217428	0	Neuron
chr12-15356434-15357384	1.03774e-27	1.03908	0.07	0.108	3.97486e-22	protein_coding	ENSG00000151490	PTPRO	ENST00000545023	gap	chr12-15322802-15410279	0	Neuron
chr12-15677218-15678194	6.80715e-08	1.72912	0.005	0.018	0.0260733	protein_coding	ENSG00000151491	EPS8	ENST00000546311	gap	chr12-15670924-15681225	0	Neuron
chr12-17372520-17372799	5.78513e-11	2.32041	0.003	0.016	2.21587e-05	lincRNA	ENSG00000256994	RP11-871F6.3	ENST00000540399	exon	chr12-17509353-17509467	136553	Neuron
chr12-18992121-18993074	7.14138e-33	1.67601	0.026	0.076	2.73535e-27	protein_coding	ENSG00000052126	PLEKHA5	ENST00000540972	exon	chr12-19129752-19129888	136677	Neuron
chr12-1924292-1925101	8.24531e-12	1.08686	0.024	0.055	3.15819e-06	lincRNA	ENSG00000235049	LINC00940	ENST00000418006	exon	chr12-1929202-1931430	4100	Neuron
chr12-1926236-1926498	9.53662e-08	1.8887	0.003	0.013	0.036528	lincRNA	ENSG00000235049	LINC00940	ENST00000418006	exon	chr12-1929202-1931430	2703	Neuron
chr12-1927642-1928371	8.79411e-09	1.58275	0.006	0.02	0.0033684	lincRNA	ENSG00000235049	LINC00940	ENST00000418006	exon	chr12-1929202-1931430	830	Neuron
chr12-193000-193636	1.4129e-13	1.06066	0.031	0.049	5.41183e-08	protein_coding	ENSG00000111181	SLC6A12	ENST00000536824	cds	chr12-193277-193377	0	Neuron
chr12-20150219-20151298	2.36713e-12	1.08076	0.026	0.044	9.0668e-07	lincRNA	ENSG00000256499	CTC-465D4.1	ENST00000543778	exon	chr12-20129655-20129813	20405	Neuron
chr12-22934469-22935589	2.90721e-24	1.7459	0.018	0.06	1.11355e-18	lincRNA	ENSG00000256995	RP11-114G22.1	ENST00000538317	gap	chr12-22888045-22969362	0	Neuron
chr12-229426-230195	8.90325e-10	1.3185	0.012	0.031	0.00034102	protein_coding	ENSG00000010379	SLC6A13	ENST00000542379	gap	chr12-223235-235089	0	Neuron
chr12-23760408-23760941	7.46074e-11	1.1932	0.018	0.033	2.85768e-05	protein_coding	ENSG00000134532	SOX5	ENST00000546136	gap	chr12-23755725-23845982	0	Neuron
chr12-24152914-24153407	3.11446e-16	1.66043	0.014	0.039	1.19293e-10	lincRNA	ENSG00000255864	RP11-444D3.1	ENST00000540811	exon	chr12-24213256-24213417	59848	Neuron
chr12-24665326-24665656	2.8389e-09	1.98637	0.004	0.016	0.00108738	lincRNA	ENSG00000255745	RP11-625L16.1	ENST00000536131	exon	chr12-24704565-24704756	38908	Neuron
chr12-2537713-2538306	4.16929e-08	1.69973	0.005	0.017	0.0159696	protein_coding	ENSG00000151067	CACNA1C	ENST00000491104	gap	chr12-2512985-2549942	0	Neuron
chr12-271044-271448	7.12428e-10	1.83579	0.005	0.019	0.00027288	protein_coding	ENSG00000010379	SLC6A13	ENST00000445055	exon	chr12-262789-262873	8170	Neuron
chr12-29065714-29066526	4.40199e-17	1.64821	0.013	0.042	1.68609e-11	lincRNA	ENSG00000257258	RP11-946L16.1	ENST00000553075	exon	chr12-29143196-29143648	76669	Neuron
chr12-3138808-3139462	1.77303e-10	1.22927	0.016	0.035	6.7912e-05	protein_coding	ENSG00000011105	TSPAN9	ENST00000537971	gap	chr12-3077454-3201176	0	Neuron
chr12-32089176-32090041	5.41571e-08	1.41691	0.008	0.02	0.0207438	protein_coding	ENSG00000151746	BICD1	ENST00000551848	exon	chr12-32106835-32108796	16793	Neuron
chr12-32877476-32878274	1.0464e-25	1.3422	0.034	0.073	4.008e-20	protein_coding	ENSG00000057294	PKP2	ENST00000340811	cds	chr12-32877846-32878543	0	Neuron
chr12-3684404-3685175	2.86842e-17	1.67487	0.014	0.041	1.09869e-11	protein_coding	ENSG00000130038	CRACR2A	ENST00000440314	gap	chr12-3680350-3696771	0	Neuron
chr12-40054403-40055458	5.99553e-09	1.08492	0.018	0.037	0.00229646	protein_coding	ENSG00000151229	SLC2A13	ENST00000380858	gap	chr12-40048211-40105252	0	Neuron
chr12-41361697-41362160	1.95722e-09	1.33491	0.012	0.026	0.00074967	protein_coding	ENSG00000165966	PDZRN4	ENST00000402685	gap	chr12-41194189-41506455	0	Neuron
chr12-42584533-42585013	4.97887e-11	1.07118	0.022	0.042	1.90705e-05	protein_coding	ENSG00000139174	PRICKLE1	ENST00000552200	gap	chr12-42483986-42589464	0	Neuron
chr12-4286786-4288119	1.38313e-15	1.39086	0.019	0.047	5.29778e-10	protein_coding	ENSG00000118971	CCND2	ENST00000536795	gap	chr12-4278920-4288841	0	Neuron
chr12-43009067-43010107	4.70399e-09	1.38807	0.01	0.024	0.00180177	lincRNA	ENSG00000257373	RP11-547C5.2	ENST00000551279	exon	chr12-42996183-42996486	12580	Neuron
chr12-46082216-46082628	1.55586e-20	2.02332	0.01	0.038	5.95941e-15	protein_coding	ENSG00000139218	SCAF11	ENST00000547018	exon	chr12-45991885-45992120	90095	Neuron
chr12-47376661-47378174	3.74386e-11	1.41058	0.014	0.04	1.43401e-05	lincRNA	ENSG00000257924	RP11-493L12.5	ENST00000550019	exon	chr12-47369658-47369935	6725	Neuron
chr12-47553991-47554546	4.31377e-14	1.7153	0.01	0.03	1.6523e-08	protein_coding	ENSG00000005175	RPAP3	ENST00000005386	utr	chr12-47661249-47663504	106702	Neuron
chr12-47590914-47592142	1.85368e-14	1.15034	0.029	0.053	7.10015e-09	protein_coding	ENSG00000005175	RPAP3	ENST00000005386	utr	chr12-47661249-47663504	69106	Neuron
chr12-47995727-47996531	4.41917e-09	1.29607	0.012	0.031	0.00169267	protein_coding	ENSG00000139219	COL2A1	ENST00000380518	cds	chr12-47995875-47995919	0	Neuron
chr12-4959906-4960798	2.78929e-10	1.33544	0.012	0.034	0.000106838	protein_coding	ENSG00000111262	KCNA1	ENST00000541095	exon	chr12-4931073-4931361	28544	Neuron
chr12-4986499-4987753	1.54162e-09	1.13137	0.017	0.034	0.000590487	lincRNA	ENSG00000256790	RP11-429A20.3	ENST00000540533	exon	chr12-5018465-5019042	30711	Neuron
chr12-50096678-50096992	2.42836e-15	2.48578	0.004	0.022	9.30131e-10	protein_coding	ENSG00000066117	SMARCD1	ENST00000549274	cds	chr12-50096850-50096972	0	Neuron
chr12-51721180-51722126	2.12373e-14	-2.53665	0.049	0.007	8.13449e-09	protein_coding	ENSG00000196876	SCN8A	ENST00000627620	cds	chr12-51721546-51721908	0	Neuron
chr12-52350978-52351977	1.05786e-08	1.1686	0.014	0.03	0.00405191	protein_coding	ENSG00000135443	KRT85	ENST00000257901	utr	chr12-52360006-52360852	8028	Neuron
chr12-53531683-53532488	1.01746e-08	1.68685	0.006	0.019	0.00389717	protein_coding	ENSG00000267281	RP11-793H13.10	ENST00000591834	cds	chr12-53531744-53531896	0	Neuron
chr12-53532699-53533238	5.71598e-12	2.33637	0.003	0.017	2.18939e-06	protein_coding	ENSG00000267281	RP11-793H13.10	ENST00000591834	cds	chr12-53533160-53533259	0	Neuron
chr12-57151464-57152933	5.06909e-19	1.67915	0.015	0.058	1.94161e-13	protein_coding	ENSG00000123384	LRP1	ENST00000554174	gap	chr12-57145491-57154207	0	Neuron
chr12-57208452-57209277	4.086e-11	1.11334	0.021	0.039	1.56506e-05	protein_coding	ENSG00000123384	LRP1	ENST00000243077	cds	chr12-57209083-57209199	0	Neuron
chr12-58131892-58132705	5.42386e-09	1.61194	0.007	0.019	0.0020775	lincRNA	ENSG00000257541	RP11-58A17.4	ENST00000548215	exon	chr12-58093327-58093362	38529	Neuron
chr12-58148362-58148880	1.13801e-12	1.78931	0.008	0.025	4.3589e-07	lincRNA	ENSG00000257541	RP11-58A17.4	ENST00000548215	exon	chr12-58093327-58093362	54999	Neuron
chr12-58906931-58908239	2.37296e-11	1.20423	0.019	0.042	9.08913e-06	protein_coding	ENSG00000139263	LRIG3	ENST00000552267	gap	chr12-58890797-58913981	0	Neuron
chr12-6240923-6242363	8.07312e-09	1.08815	0.016	0.028	0.00309224	protein_coding	ENSG00000010278	CD9	ENST00000610354	utr	chr12-6237763-6238271	2651	Neuron
chr12-64806204-64807223	2.08854e-14	1.74287	0.01	0.033	7.99972e-09	protein_coding	ENSG00000111490	TBC1D30	ENST00000544190	gap	chr12-64786046-64827834	0	Neuron
chr12-64945854-64946876	7.59106e-53	1.83929	0.038	0.111	2.9076e-47	lincRNA	ENSG00000255693	RP11-766N7.3	ENST00000540024	gap	chr12-64885301-64947315	0	Neuron
chr12-66600759-66601646	6.91164e-24	1.39224	0.031	0.067	2.64736e-18	protein_coding	ENSG00000155974	GRIP1	ENST00000545666	gap	chr12-66541951-66678849	0	Neuron
chr12-67891696-67892462	6.53957e-10	1.88302	0.006	0.019	0.000250485	lincRNA	ENSG00000255772	LINC01479	ENST00000545520	exon	chr12-67929235-67929387	36772	Neuron
chr12-68245169-68246360	2.21826e-09	1.22477	0.013	0.028	0.000849659	protein_coding	ENSG00000127318	IL22	ENST00000538666	utr	chr12-68248242-68248798	1881	Neuron
chr12-68420115-68421022	1.07332e-07	1.00844	0.015	0.033	0.0411114	lincRNA	ENSG00000251301	RP11-81H14.2	ENST00000546086	gap	chr12-68333665-68442063	0	Neuron
chr12-69170093-69170859	9.5903e-10	1.16453	0.019	0.038	0.000367336	lincRNA	ENSG00000258140	RP11-324P9.1	ENST00000548266	exon	chr12-69212123-69212418	41263	Neuron
chr12-71295324-71295772	3.07919e-09	1.95376	0.004	0.014	0.00117942	protein_coding	ENSG00000127324	TSPAN8	ENST00000549421	gap	chr12-71282820-71315322	0	Neuron
chr12-73872083-73872492	1.47557e-09	1.39651	0.011	0.026	0.000565184	lincRNA	ENSG00000257587	RP11-711C17.1	ENST00000546770	exon	chr12-73906940-73907074	34447	Neuron
chr12-75724665-75725822	5.56459e-10	1.21264	0.015	0.038	0.00021314	lincRNA	ENSG00000258077	RP11-114H23.1	ENST00000552856	gap	chr12-75692180-75777499	0	Neuron
chr12-75779975-75780612	1.07402e-15	1.7794	0.011	0.035	4.11379e-10	lincRNA	ENSG00000258077	RP11-114H23.1	ENST00000552856	gap	chr12-75777531-75983720	0	Neuron
chr12-77349420-77350247	2.02836e-09	1.12622	0.016	0.031	0.000776921	protein_coding	ENSG00000067798	NAV3	ENST00000550042	gap	chr12-77325215-77571858	0	Neuron
chr12-77591948-77592610	6.98393e-10	1.42971	0.011	0.028	0.000267505	protein_coding	ENSG00000067798	NAV3	ENST00000550042	gap	chr12-77572267-77940318	0	Neuron
chr12-78176434-78177044	9.02628e-09	1.29776	0.012	0.025	0.00345733	protein_coding	ENSG00000067798	NAV3	ENST00000552895	cds	chr12-78176439-78176459	0	Neuron
chr12-78302113-78302714	7.46764e-15	1.6204	0.012	0.034	2.86032e-09	lincRNA	ENSG00000258220	RP11-38F22.1	ENST00000548512	exon	chr12-78326680-78327376	23965	Neuron
chr12-79200166-79200536	5.53798e-09	1.14622	0.015	0.029	0.00212121	protein_coding	ENSG00000067715	SYT1	ENST00000552744	gap	chr12-79047363-79217502	0	Neuron
chr12-79346342-79346839	5.21507e-10	1.46652	0.01	0.026	0.000199752	protein_coding	ENSG00000067715	SYT1	ENST00000552744	gap	chr12-79299552-79353501	0	Neuron
chr12-81209114-81210317	6.93766e-10	1.50037	0.009	0.024	0.000265732	protein_coding	ENSG00000111058	ACSS3	ENST00000548324	gap	chr12-81199445-81216900	0	Neuron
chr12-8260681-8261649	5.71487e-15	1.00697	0.042	0.071	2.18896e-09	lincRNA	ENSG00000215241	RP11-266K4.9	ENST00000536034	exon	chr12-8242362-8242564	18116	Neuron
chr12-83042124-83043415	1.08671e-11	1.31648	0.016	0.034	4.1624e-06	protein_coding	ENSG00000179104	TMTC2	ENST00000549919	gap	chr12-83030880-83050903	0	Neuron
chr12-83512-84557	2.71543e-18	1.0603	0.045	0.078	1.04009e-12	protein_coding	ENSG00000120645	IQSEC3	ENST00000538872	gap	chr12-67437-99145	0	Neuron
chr12-87960410-87960910	6.1949e-08	1.16302	0.013	0.023	0.0237283	protein_coding	ENSG00000165805	C12orf50	ENST00000298699	utr	chr12-87980035-87980330	19124	Neuron
chr12-88266776-88267244	7.39638e-08	1.48251	0.007	0.017	0.0283303	protein_coding	ENSG00000139324	TMTC3	ENST00000266712	utr	chr12-88195650-88199887	66888	Neuron
chr12-88298419-88300143	4.70519e-10	1.54872	0.008	0.029	0.000180223	protein_coding	ENSG00000139324	TMTC3	ENST00000266712	utr	chr12-88195650-88199887	98531	Neuron
chr12-88448151-88448929	5.90405e-16	1.72405	0.012	0.038	2.26142e-10	protein_coding	ENSG00000049130	KITLG	ENST00000378535	exon	chr12-88492793-88497181	43863	Neuron
chr12-88471404-88472589	3.48474e-15	1.52569	0.014	0.037	1.33476e-09	protein_coding	ENSG00000049130	KITLG	ENST00000378535	exon	chr12-88492793-88497181	20203	Neuron
chr12-89544313-89545327	1.42737e-17	1.23844	0.029	0.067	5.46723e-12	protein_coding	ENSG00000259075	POC1B-GALNT4	ENST00000547474	exon	chr12-89525881-89526262	18050	Neuron
chr12-89885027-89885379	1.7631e-08	1.55469	0.007	0.017	0.00675317	lincRNA	ENSG00000258216	RP11-654D12.2	ENST00000547370	gap	chr12-89882892-89921066	0	Neuron
chr12-90590077-90590352	1.34942e-14	2.44558	0.004	0.021	5.16866e-09	lincRNA	ENSG00000257995	RP11-632B21.1	ENST00000552470	exon	chr12-90617759-90618028	27406	Neuron
chr12-90741610-90741924	1.96585e-09	1.51394	0.009	0.023	0.000752979	lincRNA	ENSG00000257787	RP11-20L19.1	ENST00000549669	exon	chr12-90809276-90810017	67351	Neuron
chr12-90825872-90826430	7.60685e-11	1.77369	0.007	0.023	2.91364e-05	lincRNA	ENSG00000257787	RP11-20L19.1	ENST00000549669	exon	chr12-90810522-90810680	15191	Neuron
chr12-91574088-91575057	5.90952e-09	1.10361	0.016	0.03	0.00226352	lincRNA	ENSG00000277738	RP11-693J15.6	ENST00000617041	exon	chr12-91634887-91635644	59829	Neuron
chr12-92288464-92289056	2.60013e-08	1.44413	0.009	0.019	0.00995925	lincRNA	ENSG00000277851	RP11-756G20.1	ENST00000615716	gap	chr12-92272617-92357530	0	Neuron
chr12-92560601-92562083	1.88211e-17	1.52767	0.017	0.043	7.20902e-12	lincRNA	ENSG00000205056	RP11-693J15.5	ENST00000504409	exon	chr12-92482018-92492091	68509	Neuron
chr12-92619650-92620572	2.52926e-08	1.17102	0.013	0.022	0.00968779	protein_coding	ENSG00000214215	C12orf74	ENST00000397833	exon	chr12-92702843-92703132	82270	Neuron
chr12-94561898-94562459	8.2028e-15	1.68617	0.01	0.031	3.14191e-09	protein_coding	ENSG00000057704	TMCC3	ENST00000261226	utr	chr12-94567124-94571434	4664	Neuron
chr12-94638323-94638822	1.10275e-07	1.28451	0.01	0.023	0.0422385	protein_coding	ENSG00000057704	TMCC3	ENST00000261226	gap	chr12-94582539-94650352	0	Neuron
chr12-97173636-97174465	9.31155e-16	1.30621	0.023	0.043	3.56659e-10	lincRNA	ENSG00000258131	RP11-541G9.1	ENST00000552238	gap	chr12-96985695-97185075	0	Neuron
chr12-97520069-97520436	4.1256e-14	1.64821	0.012	0.031	1.58023e-08	processed_transcript	ENSG00000255794	RMST	ENST00000548886	gap	chr12-97496057-97530654	0	Neuron
chr12-97596790-97597630	3.00705e-19	1.17784	0.037	0.066	1.15179e-13	processed_transcript	ENSG00000255794	RMST	ENST00000547946	exon	chr12-97564349-97565035	31754	Neuron
chr12-97797489-97797729	8.78586e-12	2.60897	0.003	0.016	3.36524e-06	processed_transcript	ENSG00000255794	RMST	ENST00000547946	exon	chr12-97564349-97565035	232453	Neuron
chr12-97984649-97985565	1.36349e-16	2.24419	0.006	0.025	5.22255e-11	lincRNA	ENSG00000258312	RP11-690J15.1	ENST00000548344	exon	chr12-98113014-98113156	127448	Neuron
chr12-98194579-98194932	2.1706e-13	2.00993	0.006	0.023	8.31402e-08	lincRNA	ENSG00000258312	RP11-690J15.1	ENST00000548344	gap	chr12-98115044-98200104	0	Neuron
chr12-98359856-98361164	5.73746e-14	1.02528	0.032	0.054	2.19761e-08	lincRNA	ENSG00000258312	RP11-690J15.1	ENST00000548344	exon	chr12-98292410-98292445	67410	Neuron
chr12-98388061-98389080	1.78428e-17	1.14296	0.032	0.057	6.83431e-12	lincRNA	ENSG00000258312	RP11-690J15.1	ENST00000548344	exon	chr12-98292410-98292445	95615	Neuron
chr12-98401244-98401805	5.77573e-11	1.39528	0.012	0.025	2.21227e-05	lincRNA	ENSG00000245017	RP11-181C3.1	ENST00000501499	exon	chr12-98485544-98487188	83738	Neuron
chr12-98862996-98863436	8.94008e-09	1.63093	0.006	0.017	0.00342431	protein_coding	ENSG00000185046	ANKS1B	ENST00000552748	gap	chr12-98832137-98895132	0	Neuron
chr12-98870034-98870910	1.59768e-14	1.24746	0.021	0.043	6.11956e-09	protein_coding	ENSG00000185046	ANKS1B	ENST00000552748	gap	chr12-98832137-98895132	0	Neuron
chr13-100154920-100155364	1.27983e-15	1.64188	0.013	0.039	4.90211e-10	protein_coding	ENSG00000175198	PCCA	ENST00000637657	cds	chr13-100154979-100155092	0	Neuron
chr13-100175426-100175836	4.78751e-09	1.81443	0.005	0.017	0.00183376	protein_coding	ENSG00000175198	PCCA	ENST00000637657	gap	chr13-100157341-100209331	0	Neuron
chr13-100634781-100634980	2.29153e-10	1.89803	0.005	0.019	8.77723e-05	protein_coding	ENSG00000125247	TMTC4	ENST00000376234	cds	chr13-100634805-100634936	0	Neuron
chr13-100665789-100666555	7.68727e-13	1.02761	0.032	0.053	2.94445e-07	protein_coding	ENSG00000125247	TMTC4	ENST00000440120	cds	chr13-100665969-100666107	0	Neuron
chr13-100815509-100816063	1.2595e-09	1.90193	0.005	0.017	0.000482425	lincRNA	ENSG00000229599	LINC00411	ENST00000436722	exon	chr13-100940862-100941132	124798	Neuron
chr13-100824249-100824707	5.29873e-08	2.10062	0.003	0.013	0.0202957	lincRNA	ENSG00000229599	LINC00411	ENST00000436722	exon	chr13-100940862-100941132	116154	Neuron
chr13-102033412-102034346	1.79928e-12	1.19668	0.022	0.043	6.89176e-07	protein_coding	ENSG00000102466	FGF14	ENST00000376131	gap	chr13-101875297-102401470	0	Neuron
chr13-103539259-103539611	4.98588e-09	1.21512	0.013	0.025	0.00190974	lincRNA	ENSG00000234551	LINC01309	ENST00000444795	exon	chr13-103427316-103427685	111573	Neuron
chr13-106276756-106278185	2.59881e-18	1.11802	0.039	0.067	9.95419e-13	lincRNA	ENSG00000233532	LINC00460	ENST00000435024	exon	chr13-106376563-106376665	98377	Neuron
chr13-107832543-107832981	6.9147e-10	1.87022	0.005	0.019	0.000264853	protein_coding	ENSG00000204442	FAM155A	ENST00000375915	gap	chr13-107210756-107865681	0	Neuron
chr13-108120039-108121142	2.9698e-24	1.52506	0.025	0.064	1.13752e-18	protein_coding	ENSG00000174405	LIG4	ENST00000611712	utr	chr13-108207439-108208532	86296	Neuron
chr13-108700032-108701059	4.56712e-13	1.81346	0.008	0.029	1.74934e-07	protein_coding	ENSG00000041515	MYO16	ENST00000457511	gap	chr13-108666150-108712660	0	Neuron
chr13-109126961-109127577	5.58206e-10	1.56504	0.009	0.024	0.000213809	protein_coding	ENSG00000041515	MYO16	ENST00000457511	cds	chr13-109127282-109127550	0	Neuron
chr13-109150640-109151097	3.0572e-11	1.12725	0.022	0.042	1.171e-05	protein_coding	ENSG00000041515	MYO16	ENST00000457511	gap	chr13-109141377-109164900	0	Neuron
chr13-109665099-109665655	2.10078e-17	1.48033	0.018	0.043	8.04658e-12	protein_coding	ENSG00000185950	IRS2	ENST00000375856	utr	chr13-109752698-109756303	87042	Neuron
chr13-111626192-111626966	1.05298e-20	1.9531	0.011	0.039	4.03322e-15	lincRNA	ENSG00000215881	RP11-65D24.1	ENST00000401043	gap	chr13-111596048-111641744	0	Neuron
chr13-112241074-112241680	8.17033e-08	1.01646	0.018	0.031	0.0312947	lincRNA	ENSG00000260102	LINC01070	ENST00000561786	exon	chr13-112198231-112201000	40073	Neuron
chr13-113980664-113982494	2.16996e-19	1.13191	0.04	0.083	8.31156e-14	protein_coding	ENSG00000185989	RASA3	ENST00000334062	cds	chr13-113981675-113981858	0	Neuron
chr13-114166158-114167729	8.4654e-14	1.22149	0.022	0.045	3.24249e-08	protein_coding	ENSG00000283361	RP11-569D9.5	ENST00000635974	exon	chr13-114179238-114179367	11508	Neuron
chr13-20301095-20302465	3.42186e-11	-2.89507	0.034	0.004	1.31067e-05	protein_coding	ENSG00000121742	GJB6	ENST00000356192	exon	chr13-20232194-20232395	68699	Neuron
chr13-21004266-21005487	1.0312e-07	1.31029	0.009	0.022	0.0394981	protein_coding	ENSG00000150457	LATS2	ENST00000472754	gap	chr13-20991405-21023062	0	Neuron
chr13-21016480-21017681	8.60089e-11	1.47478	0.012	0.033	3.29439e-05	protein_coding	ENSG00000150457	LATS2	ENST00000472754	gap	chr13-20991405-21023062	0	Neuron
chr13-24176000-24177027	5.30984e-14	1.75893	0.009	0.027	2.03382e-08	protein_coding	ENSG00000182957	SPATA13	ENST00000466831	gap	chr13-24160933-24222818	0	Neuron
chr13-24215614-24216240	6.37452e-10	1.44252	0.011	0.03	0.000244162	protein_coding	ENSG00000182957	SPATA13	ENST00000466831	gap	chr13-24160933-24222818	0	Neuron
chr13-25131992-25133058	1.03604e-08	1.50984	0.008	0.02	0.00396835	protein_coding	ENSG00000165566	AMER2	ENST00000357816	utr	chr13-25161684-25169603	28625	Neuron
chr13-26719278-26719870	1.95297e-09	1.16342	0.016	0.034	0.000748046	protein_coding	ENSG00000132970	WASF3	ENST00000335327	utr	chr13-26685846-26688948	30329	Neuron
chr13-26721188-26722154	1.58112e-13	1.434	0.015	0.039	6.05615e-08	protein_coding	ENSG00000132970	WASF3	ENST00000335327	utr	chr13-26685846-26688948	32239	Neuron
chr13-26839640-26840479	2.44978e-08	1.50435	0.007	0.018	0.00938337	protein_coding	ENSG00000132975	GPR12	ENST00000405846	exon	chr13-26760579-26760785	78854	Neuron
chr13-27489505-27489783	1.30908e-08	1.87228	0.004	0.014	0.00501415	protein_coding	ENSG00000122033	MTIF3	ENST00000485650	exon	chr13-27450509-27450591	38913	Neuron
chr13-29480834-29481323	3.00513e-09	1.54684	0.008	0.024	0.00115105	protein_coding	ENSG00000132938	MTUS2	ENST00000612955	gap	chr13-29480365-29487899	0	Neuron
chr13-29892016-29892637	9.08365e-20	1.01362	0.055	0.084	3.4793e-14	lincRNA	ENSG00000224329	LINC00297	ENST00000453470	exon	chr13-29888029-29888405	3610	Neuron
chr13-30234318-30235556	1.62152e-13	1.60963	0.012	0.03	6.2109e-08	protein_coding	ENSG00000102781	KATNAL1	ENST00000380617	gap	chr13-30231473-30240459	0	Neuron
chr13-30319085-30320061	3.67628e-14	1.47623	0.015	0.037	1.40812e-08	lincRNA	ENSG00000236463	LINC00427	ENST00000412722	gap	chr13-30316635-30319748	0	Neuron
chr13-32845712-32846359	1.15295e-20	1.89185	0.012	0.043	4.41614e-15	lincRNA	ENSG00000226968	LINC00423	ENST00000421002	exon	chr13-32877431-32877497	31071	Neuron
chr13-33260127-33260661	1.25541e-09	1.12171	0.019	0.036	0.00048086	processed_transcript	ENSG00000236581	STARD13-AS	ENST00000628131	gap	chr13-33188258-33273935	0	Neuron
chr13-33999720-34000589	7.91566e-14	1.97124	0.007	0.028	3.03193e-08	protein_coding	ENSG00000133119	RFC3	ENST00000434425	utr	chr13-33966126-33966558	33161	Neuron
chr13-34869598-34870132	4.9597e-24	1.88151	0.014	0.048	1.89971e-18	lincRNA	ENSG00000261728	RP11-307O13.1	ENST00000568811	exon	chr13-34925834-34928076	55701	Neuron
chr13-35993833-35994966	6.47305e-11	1.58046	0.009	0.03	2.47937e-05	protein_coding	ENSG00000133083	DCLK1	ENST00000379892	gap	chr13-35947458-36111868	0	Neuron
chr13-36903808-36904728	9.32706e-31	1.02636	0.08	0.12	3.57254e-25	protein_coding	ENSG00000120693	SMAD9	ENST00000483941	gap	chr13-36879876-36920634	0	Neuron
chr13-37929358-37929728	3.78483e-15	2.17595	0.006	0.021	1.4497e-09	lincRNA	ENSG00000274317	RP11-93G5.1	ENST00000617568	exon	chr13-37934565-37935037	4836	Neuron
chr13-38535148-38535569	1.97225e-11	1.76238	0.007	0.022	7.55429e-06	lincRNA	ENSG00000236354	LINC00437	ENST00000414161	gap	chr13-38534021-38545186	0	Neuron
chr13-38818752-38819594	1.14395e-20	1.29302	0.032	0.064	4.38165e-15	protein_coding	ENSG00000150893	FREM2	ENST00000280481	gap	chr13-38784809-38846572	0	Neuron
chr13-38979681-38981004	1.23501e-20	1.18522	0.039	0.082	4.73043e-15	protein_coding	ENSG00000133115	STOML3	ENST00000423210	cds	chr13-38980052-38980076	0	Neuron
chr13-39496562-39496948	1.40103e-08	1.36048	0.01	0.024	0.00536636	protein_coding	ENSG00000183722	LHFP	ENST00000379589	gap	chr13-39378527-39600831	0	Neuron
chr13-39786744-39787484	9.73068e-10	2.13892	0.003	0.014	0.000372713	protein_coding	ENSG00000133103	COG6	ENST00000416691	gap	chr13-39727549-39788334	0	Neuron
chr13-40440950-40441604	1.86863e-12	1.9981	0.006	0.023	7.15739e-07	lincRNA	ENSG00000215483	LINC00598	ENST00000637523	gap	chr13-40377229-40451063	0	Neuron
chr13-41700570-41701484	1.08603e-13	1.57108	0.012	0.037	4.15982e-08	protein_coding	ENSG00000102763	VWA8	ENST00000379310	cds	chr13-41701392-41701530	0	Neuron
chr13-42124521-42125619	1.70329e-09	1.18882	0.017	0.036	0.00065241	protein_coding	ENSG00000102780	DGKH	ENST00000379274	gap	chr13-42048966-42127462	0	Neuron
chr13-43014113-43014596	2.77743e-15	1.71268	0.011	0.033	1.06384e-09	protein_coding	ENSG00000120675	DNAJC15	ENST00000379221	exon	chr13-43023203-43023734	8606	Neuron
chr13-43285633-43286483	3.41443e-10	1.02975	0.022	0.046	0.000130783	protein_coding	ENSG00000120658	ENOX1	ENST00000261488	gap	chr13-43269578-43298345	0	Neuron
chr13-44296403-44297248	2.71471e-13	1.9147	0.007	0.025	1.03981e-07	lincRNA	ENSG00000230731	RP11-478K15.6	ENST00000421190	exon	chr13-44243135-44243192	53210	Neuron
chr13-44796584-44797507	6.88317e-09	1.24984	0.011	0.021	0.00263645	lincRNA	ENSG00000235097	LINC00330	ENST00000414562	exon	chr13-44799503-44801005	1995	Neuron
chr13-45879141-45880027	2.9781e-09	1.28137	0.012	0.03	0.0011407	protein_coding	ENSG00000215475	SIAH3	ENST00000400405	exon	chr13-45851495-45851736	27404	Neuron
chr13-46569437-46569700	5.66904e-08	1.7979	0.004	0.014	0.0217141	protein_coding	ENSG00000136141	LRCH1	ENST00000443945	gap	chr13-46553704-46650200	0	Neuron
chr13-46838895-46839611	7.51559e-09	1.15126	0.015	0.031	0.00287869	protein_coding	ENSG00000102468	HTR2A	ENST00000543956	gap	chr13-46835640-46892389	0	Neuron
chr13-49664258-49664955	1.44912e-08	1.2177	0.012	0.025	0.00555055	protein_coding	ENSG00000123179	EBPL	ENST00000495963	gap	chr13-49663196-49669776	0	Neuron
chr13-49681805-49682576	8.41899e-14	1.33713	0.019	0.045	3.22472e-08	protein_coding	ENSG00000123179	EBPL	ENST00000495963	gap	chr13-49669847-49686474	0	Neuron
chr13-51000189-51001213	1.76587e-10	1.46575	0.01	0.027	6.7638e-05	protein_coding	ENSG00000136104	RNASEH2B	ENST00000422660	utr	chr13-50969965-50973745	26443	Neuron
chr13-52749407-52750134	3.45872e-10	1.24363	0.013	0.026	0.000132479	protein_coding	ENSG00000136110	LECT1	ENST00000448904	exon	chr13-52739630-52739812	9594	Neuron
chr13-53167372-53167999	1.06467e-17	1.01312	0.047	0.075	4.07801e-12	lincRNA	ENSG00000237092	LINC01065	ENST00000417989	exon	chr13-53151704-53151808	15563	Neuron
chr13-53301480-53301777	5.00412e-10	1.51818	0.009	0.023	0.000191672	lincRNA	ENSG00000273919	RP11-384G23.1	ENST00000615176	exon	chr13-53345211-53345958	43433	Neuron
chr13-54593638-54593883	5.13615e-08	2.01693	0.003	0.013	0.0196729	lincRNA	ENSG00000277047	RP11-108H9.1	ENST00000622486	exon	chr13-54940843-54940880	346959	Neuron
chr13-55553609-55554040	1.00175e-17	2.02687	0.009	0.032	3.837e-12	lincRNA	ENSG00000274090	RP11-415G4.1	ENST00000617598	gap	chr13-55536347-55554860	0	Neuron
chr13-56735127-56736352	7.47228e-13	-2.50819	0.048	0.005	2.8621e-07	protein_coding	ENSG00000204919	PRR20A	ENST00000377931	exon	chr13-57140918-57141131	404565	Neuron
chr13-57030529-57031028	3.09094e-11	3.6561	0.001	0.011	1.18392e-05	protein_coding	ENSG00000204919	PRR20A	ENST00000377931	exon	chr13-57140918-57141131	109889	Neuron
chr13-57738990-57740076	2.47046e-13	1.59684	0.011	0.032	9.46258e-08	protein_coding	ENSG00000118946	PCDH17	ENST00000377918	utr	chr13-57725295-57729311	9678	Neuron
chr13-64033996-64034549	1.7079e-11	2.2058	0.004	0.019	6.54174e-06	lincRNA	ENSG00000227674	LINC00355	ENST00000456627	gap	chr13-64034538-64075241	0	Neuron
chr13-66520632-66521363	2.7441e-08	2.04069	0.003	0.013	0.0105107	protein_coding	ENSG00000184226	PCDH9	ENST00000614931	gap	chr13-66305029-66631209	0	Neuron
chr13-72534850-72535620	7.89378e-27	1.50724	0.03	0.072	3.02355e-21	protein_coding	ENSG00000204899	MZT1	ENST00000377818	utr	chr13-72708357-72710321	172736	Neuron
chr13-72637589-72638516	4.90116e-19	2.54068	0.004	0.027	1.87729e-13	protein_coding	ENSG00000204899	MZT1	ENST00000377818	utr	chr13-72708357-72710321	69840	Neuron
chr13-73547327-73547585	9.72502e-10	2.17998	0.003	0.016	0.000372497	lincRNA	ENSG00000224853	LINC00393	ENST00000452852	gap	chr13-73546842-73648222	0	Neuron
chr13-74930313-74931024	3.30919e-09	1.55861	0.007	0.022	0.00126752	lincRNA	ENSG00000223880	LINC01078	ENST00000434832	exon	chr13-75250480-75250601	319455	Neuron
chr13-78198205-78198772	8.446e-12	1.65959	0.009	0.025	3.23506e-06	lincRNA	ENSG00000235625	RP11-203P2.2	ENST00000435156	exon	chr13-78275720-78275866	76947	Neuron
chr13-79802759-79803188	4.15929e-16	2.7565	0.003	0.02	1.59313e-10	lincRNA	ENSG00000229011	LINC01038	ENST00000457858	exon	chr13-79804418-79804484	1229	Neuron
chr13-92462894-92463488	1.75631e-12	1.47867	0.013	0.032	6.72717e-07	protein_coding	ENSG00000179399	GPC5	ENST00000377067	gap	chr13-92144990-92866281	0	Neuron
chr13-93561567-93561808	9.36309e-09	2.35307	0.002	0.012	0.00358633	protein_coding	ENSG00000183098	GPC6	ENST00000377047	gap	chr13-93545422-93830153	0	Neuron
chr13-93589524-93590107	1.06792e-08	1.008	0.021	0.035	0.00409044	protein_coding	ENSG00000183098	GPC6	ENST00000377047	gap	chr13-93545422-93830153	0	Neuron
chr13-93923701-93924390	4.00508e-10	-2.82758	0.027	0.003	0.000153406	protein_coding	ENSG00000183098	GPC6	ENST00000377047	gap	chr13-93830546-94027728	0	Neuron
chr13-94966448-94966698	6.24104e-08	1.04392	0.017	0.028	0.023905	lincRNA	ENSG00000260962	LINC00557	ENST00000563184	exon	chr13-94960041-94961319	5128	Neuron
chr13-95603724-95604816	1.51746e-35	2.008	0.018	0.082	5.81233e-30	protein_coding	ENSG00000134874	DZIP1	ENST00000466569	gap	chr13-95599425-95606002	0	Neuron
chr13-96632718-96633229	1.30448e-07	1.71043	0.005	0.014	0.0499654	protein_coding	ENSG00000185352	HS6ST3	ENST00000376705	gap	chr13-96091570-96832489	0	Neuron
chr13-96900504-96901219	3.4188e-08	1.70308	0.005	0.017	0.013095	lincRNA	ENSG00000243300	LINC00359	ENST00000442322	exon	chr13-96941281-96941799	40061	Neuron
chr13-98348175-98349046	5.70697e-13	1.43711	0.014	0.034	2.18593e-07	protein_coding	ENSG00000152767	FARP1	ENST00000627049	gap	chr13-98343867-98365394	0	Neuron
chr14-100422728-100423232	3.27776e-13	2.30669	0.004	0.02	1.25548e-07	protein_coding	ENSG00000176473	WDR25	ENST00000557710	gap	chr14-100381747-100483993	0	Neuron
chr14-100473684-100474557	3.75025e-23	1.66474	0.019	0.053	1.43645e-17	protein_coding	ENSG00000176473	WDR25	ENST00000557710	gap	chr14-100381747-100483993	0	Neuron
chr14-100628735-100630324	2.25478e-13	1.4775	0.013	0.035	8.63645e-08	lincRNA	ENSG00000196273	LINC00523	ENST00000556697	exon	chr14-100657250-100658105	26925	Neuron
chr14-100764619-100765202	2.24416e-15	1.71963	0.011	0.033	8.59578e-10	lincRNA	ENSG00000214548	MEG3	ENST00000556407	exon	chr14-100779410-100779780	14207	Neuron
chr14-102206739-102207470	4.58282e-13	1.75574	0.008	0.027	1.75535e-07	protein_coding	ENSG00000140153	WDR20	ENST00000559708	gap	chr14-102195121-102208602	0	Neuron
chr14-104273015-104273242	2.57073e-11	1.90549	0.006	0.021	9.84663e-06	lincRNA	ENSG00000258913	RP11-260M19.2	ENST00000556528	gap	chr14-104223817-104275343	0	Neuron
chr14-104855569-104857450	3.90676e-18	1.41071	0.021	0.056	1.4964e-12	lincRNA	ENSG00000258593	CTD-3051D23.4	ENST00000553344	exon	chr14-104857792-104858836	341	Neuron
chr14-105212804-105213553	2.15085e-08	1.10705	0.015	0.03	0.00823837	protein_coding	ENSG00000185024	BRF1	ENST00000635152	gap	chr14-105212165-105217543	0	Neuron
chr14-22448297-22449847	8.3533e-11	1.45905	0.011	0.03	3.19956e-05	processed_transcript	ENSG00000251002	AE000661.37	ENST00000514473	gap	chr14-22382406-22481240	0	Neuron
chr14-23406138-23406611	3.12926e-11	1.68121	0.008	0.025	1.1986e-05	protein_coding	ENSG00000197616	MYH6	ENST00000557461	gap	chr14-23405771-23407022	0	Neuron
chr14-23493729-23494707	8.21815e-23	1.14883	0.048	0.091	3.14779e-17	protein_coding	ENSG00000129460	NGDN	ENST00000556699	gap	chr14-23477561-23509339	0	Neuron
chr14-24630313-24631421	7.65807e-10	1.52871	0.009	0.024	0.000293326	protein_coding	ENSG00000100453	GZMB	ENST00000616551	cds	chr14-24631071-24631214	0	Neuron
chr14-24724979-24726994	1.61287e-23	1.3714	0.032	0.069	6.17777e-18	protein_coding	ENSG00000168952	STXBP6	ENST00000396700	utr	chr14-24809656-24812708	82661	Neuron
chr14-24789004-24789983	3.2767e-11	1.62539	0.008	0.022	1.25507e-05	protein_coding	ENSG00000168952	STXBP6	ENST00000396700	utr	chr14-24809656-24812708	19672	Neuron
chr14-27929622-27930325	1.18783e-15	1.22635	0.026	0.049	4.54972e-10	lincRNA	ENSG00000258548	LINC00645	ENST00000557399	exon	chr14-27636420-27639636	289985	Neuron
chr14-28323057-28323777	1.45667e-15	1.10079	0.031	0.054	5.57947e-10	lincRNA	ENSG00000257869	CTD-2591A6.2	ENST00000548280	gap	chr14-28318533-28405425	0	Neuron
chr14-29242683-29244050	8.29157e-11	1.01777	0.024	0.038	3.17591e-05	processed_transcript	ENSG00000257522	RP11-562L8.1	ENST00000551040	exon	chr14-29264381-29264909	20330	Neuron
chr14-30223154-30224136	7.54739e-11	1.58102	0.01	0.03	2.89087e-05	lincRNA	ENSG00000248975	CTD-2251F13.1	ENST00000549360	gap	chr14-29980268-30296933	0	Neuron
chr14-30389088-30390369	3.73097e-15	1.14753	0.028	0.058	1.42907e-09	lincRNA	ENSG00000248975	CTD-2251F13.1	ENST00000508469	exon	chr14-30296975-30297043	92044	Neuron
chr14-32300005-32300613	8.41112e-16	1.9181	0.008	0.03	3.2217e-10	protein_coding	ENSG00000151320	AKAP6	ENST00000280979	exon	chr14-32329273-32329408	28659	Neuron
chr14-32427907-32428616	7.94248e-09	1.01784	0.019	0.034	0.0030422	protein_coding	ENSG00000151320	AKAP6	ENST00000557354	gap	chr14-32329409-32433459	0	Neuron
chr14-33932546-33933798	9.42314e-13	1.20328	0.022	0.045	3.60934e-07	protein_coding	ENSG00000129521	EGLN3	ENST00000553215	gap	chr14-33931216-33950677	0	Neuron
chr14-35550836-35551474	8.97666e-15	1.27919	0.023	0.045	3.43832e-09	protein_coding	ENSG00000174373	RALGAPA1	ENST00000637992	gap	chr14-35549235-35570616	0	Neuron
chr14-35558561-35559120	3.95359e-13	1.51048	0.012	0.028	1.51434e-07	protein_coding	ENSG00000174373	RALGAPA1	ENST00000637992	gap	chr14-35549235-35570616	0	Neuron
chr14-35991189-35991672	2.42851e-08	1.59919	0.006	0.017	0.00930191	lincRNA	ENSG00000257614	RP11-116N8.2	ENST00000548199	exon	chr14-35949889-35950044	41144	Neuron
chr14-36367180-36367469	3.18315e-09	1.76567	0.006	0.019	0.00121924	protein_coding	ENSG00000151332	MBIP	ENST00000416007	exon	chr14-36320460-36320676	46503	Neuron
chr14-36423393-36423737	1.6226e-09	1.71294	0.007	0.021	0.000621505	processed_transcript	ENSG00000257520	RP11-896J10.3	ENST00000521945	exon	chr14-36473207-36473881	49469	Neuron
chr14-37888901-37889656	1.21039e-09	1.10101	0.02	0.038	0.000463615	protein_coding	ENSG00000139865	TTC6	ENST00000533625	gap	chr14-37874564-37916497	0	Neuron
chr14-38125443-38125916	4.08313e-09	1.57345	0.008	0.022	0.00156396	lincRNA	ENSG00000258649	CTD-2142D14.1	ENST00000555655	exon	chr14-38190983-38191231	65066	Neuron
chr14-39398216-39398700	8.08599e-08	1.65449	0.006	0.017	0.0309717	protein_coding	ENSG00000165355	FBXO33	ENST00000298097	utr	chr14-39397669-39399515	0	Neuron
chr14-40628737-40630515	2.57793e-13	-1.93766	0.066	0.015	9.87423e-08	lincRNA	ENSG00000258480	RP11-662J14.2	ENST00000557101	exon	chr14-40389077-40389140	239596	Neuron
chr14-44712203-44713175	8.54293e-13	1.31323	0.019	0.042	3.27219e-07	lincRNA	ENSG00000258998	RP11-398E10.1	ENST00000556405	exon	chr14-44763157-44765626	49981	Neuron
chr14-44757552-44757931	1.22984e-10	1.70118	0.007	0.021	4.71065e-05	lincRNA	ENSG00000258998	RP11-398E10.1	ENST00000556405	exon	chr14-44763157-44765626	5225	Neuron
chr14-45406802-45407402	4.46143e-14	1.55077	0.014	0.032	1.70886e-08	lincRNA	ENSG00000257900	RP11-454K7.1	ENST00000546784	exon	chr14-45388917-45389286	17515	Neuron
chr14-47044656-47045193	2.59279e-09	1.18991	0.015	0.031	0.000993116	protein_coding	ENSG00000139915	MDGA2	ENST00000557238	gap	chr14-47035279-47061248	0	Neuron
chr14-49189012-49190069	5.79988e-16	1.82269	0.01	0.03	2.22152e-10	lincRNA	ENSG00000258868	RP11-816J8.1	ENST00000557062	exon	chr14-49077456-49077505	111506	Neuron
chr14-49408295-49409179	1.14257e-12	1.55361	0.012	0.036	4.37637e-07	rRNA	ENSG00000252424	RNA5SP384	ENST00000516615	exon	chr14-49552633-49552748	143453	Neuron
chr14-49451547-49452774	1.47623e-31	1.89332	0.019	0.069	5.65438e-26	rRNA	ENSG00000252424	RNA5SP384	ENST00000516615	exon	chr14-49552633-49552748	99858	Neuron
chr14-49516151-49516603	6.97931e-09	1.45004	0.01	0.023	0.00267328	rRNA	ENSG00000252424	RNA5SP384	ENST00000516615	exon	chr14-49552633-49552748	36029	Neuron
chr14-50122997-50123605	8.83035e-17	1.57896	0.016	0.045	3.38228e-11	protein_coding	ENSG00000100485	SOS2	ENST00000543680	gap	chr14-50120385-50129960	0	Neuron
chr14-50783283-50783971	5.21108e-11	1.08607	0.023	0.041	1.99599e-05	protein_coding	ENSG00000100503	NIN	ENST00000530997	gap	chr14-50778805-50792711	0	Neuron
chr14-51357126-51357628	3.16705e-11	2.32398	0.003	0.017	1.21307e-05	lincRNA	ENSG00000258479	LINC00640	ENST00000556479	gap	chr14-51350373-51365362	0	Neuron
chr14-51938646-51940383	2.68656e-13	1.25379	0.022	0.047	1.02903e-07	protein_coding	ENSG00000186469	GNG2	ENST00000615906	utr	chr14-51939781-51940091	0	Neuron
chr14-55062499-55063179	2.25544e-08	1.52141	0.007	0.018	0.008639	protein_coding	ENSG00000168175	MAPK1IP1L	ENST00000622254	cds	chr14-55062618-55063325	0	Neuron
chr14-56494208-56494638	6.06991e-15	2.94034	0.002	0.016	2.32495e-09	protein_coding	ENSG00000070269	TMEM260	ENST00000556810	gap	chr14-56491582-56585000	0	Neuron
chr14-56648145-56649354	9.10901e-34	1.0878	0.081	0.111	3.48902e-28	protein_coding	ENSG00000070269	TMEM260	ENST00000556422	utr	chr14-56647243-56649515	0	Neuron
chr14-56899689-56900288	1.27145e-13	1.22889	0.022	0.039	4.87003e-08	lincRNA	ENSG00000248550	OTX2-AS1	ENST00000554725	gap	chr14-56813470-56951376	0	Neuron
chr14-57136451-57137229	1.63754e-25	1.42308	0.032	0.076	6.27227e-20	lincRNA	ENSG00000248550	OTX2-AS1	ENST00000554725	gap	chr14-56951522-57141993	0	Neuron
chr14-57344874-57345518	1.27695e-15	1.91955	0.008	0.03	4.89107e-10	lincRNA	ENSG00000259008	RP11-932A10.1	ENST00000556602	exon	chr14-57355446-57359410	9927	Neuron
chr14-57574828-57575830	1.25334e-17	1.55018	0.017	0.046	4.80067e-12	protein_coding	ENSG00000151812	SLC35F4	ENST00000557254	gap	chr14-57572016-57579425	0	Neuron
chr14-57685911-57686685	8.91803e-09	1.47781	0.008	0.024	0.00341586	protein_coding	ENSG00000151812	SLC35F4	ENST00000557430	gap	chr14-57604256-57799411	0	Neuron
chr14-57833058-57833708	8.53222e-09	1.42221	0.009	0.027	0.00326809	protein_coding	ENSG00000151812	SLC35F4	ENST00000556826	gap	chr14-57594125-57865722	0	Neuron
chr14-57888973-57889637	1.9076e-13	1.35623	0.017	0.034	7.30667e-08	protein_coding	ENSG00000151812	SLC35F4	ENST00000556568	gap	chr14-57604256-57981912	0	Neuron
chr14-60222662-60223185	7.21399e-12	2.34587	0.004	0.017	2.76317e-06	protein_coding	ENSG00000100614	PPM1A	ENST00000325642	exon	chr14-60245752-60246046	22566	Neuron
chr14-62077030-62078016	8.25484e-12	1.13984	0.021	0.04	3.16184e-06	protein_coding	ENSG00000139973	SYT16	ENST00000568344	gap	chr14-62075392-62080833	0	Neuron
chr14-63361772-63363045	5.00105e-33	1.19882	0.065	0.119	1.91555e-27	protein_coding	ENSG00000154001	PPP2R5E	ENST00000337537	utr	chr14-63371357-63376008	8311	Neuron
chr14-65560136-65560887	1.12598e-13	1.75034	0.01	0.029	4.31284e-08	protein_coding	ENSG00000033170	FUT8	ENST00000557338	gap	chr14-65479785-65561336	0	Neuron
chr14-66003166-66003796	8.60793e-08	1.44086	0.008	0.02	0.0329709	lincRNA	ENSG00000258847	CTD-2014B16.3	ENST00000554907	gap	chr14-65989744-66004454	0	Neuron
chr14-66241810-66242372	1.01985e-07	1.21654	0.01	0.022	0.0390632	lincRNA	ENSG00000258561	RP11-72M17.1	ENST00000556874	gap	chr14-66230896-66496197	0	Neuron
chr14-66249426-66249824	7.73206e-21	2.92034	0.003	0.025	2.9616e-15	lincRNA	ENSG00000258561	RP11-72M17.1	ENST00000556874	gap	chr14-66230896-66496197	0	Neuron
chr14-67457493-67458535	9.06118e-10	1.44354	0.009	0.024	0.000347069	protein_coding	ENSG00000198133	TMEM229B	ENST00000555638	gap	chr14-67454682-67467103	0	Neuron
chr14-68627054-68627575	1.46279e-11	1.73455	0.008	0.024	5.60292e-06	protein_coding	ENSG00000182185	RAD51B	ENST00000554244	gap	chr14-68563619-68682936	0	Neuron
chr14-69500559-69502073	1.24352e-20	1.08723	0.048	0.089	4.76305e-15	protein_coding	ENSG00000175985	PLEKHD1	ENST00000322564	cds	chr14-69501734-69501825	0	Neuron
chr14-69953270-69954285	7.18534e-18	1.97851	0.009	0.032	2.75219e-12	protein_coding	ENSG00000198732	SMOC1	ENST00000381280	cds	chr14-69953420-69953532	0	Neuron
chr14-69959926-69960583	2.07381e-08	1.69096	0.006	0.018	0.00794331	protein_coding	ENSG00000198732	SMOC1	ENST00000553839	gap	chr14-69953533-69975714	0	Neuron
chr14-70130334-70130858	1.21855e-12	1.53128	0.013	0.035	4.66739e-07	protein_coding	ENSG00000100678	SLC8A3	ENST00000534137	gap	chr14-70060940-70166638	0	Neuron
chr14-71183802-71184528	6.866e-14	1.29431	0.019	0.041	2.62988e-08	lincRNA	ENSG00000259907	RP6-91H8.2	ENST00000561794	exon	chr14-71181456-71182106	1695	Neuron
chr14-71206565-71207391	1.06329e-15	1.38576	0.02	0.055	4.07272e-10	lincRNA	ENSG00000258517	RP6-91H8.1	ENST00000553621	exon	chr14-71212633-71212942	5241	Neuron
chr14-71266985-71267447	9.34216e-10	1.82131	0.006	0.019	0.000357832	lincRNA	ENSG00000269945	RP6-91H8.5	ENST00000602396	exon	chr14-71219100-71222724	44260	Neuron
chr14-72476161-72477223	4.40828e-20	1.73156	0.015	0.049	1.6885e-14	protein_coding	ENSG00000182732	RGS6	ENST00000622468	cds	chr14-72476742-72476840	0	Neuron
chr14-72479222-72479759	2.07819e-12	1.49112	0.012	0.032	7.96009e-07	protein_coding	ENSG00000182732	RGS6	ENST00000622468	gap	chr14-72478330-72495151	0	Neuron
chr14-72700501-72702017	2.44462e-17	1.05212	0.043	0.083	9.36359e-12	protein_coding	ENSG00000205683	DPF3	ENST00000614862	gap	chr14-72693214-72714422	0	Neuron
chr14-75314917-75315818	5.79116e-12	1.1882	0.019	0.042	2.21818e-06	lincRNA	ENSG00000259687	LINC01220	ENST00000558575	exon	chr14-75296120-75296638	18278	Neuron
chr14-77275283-77276010	1.54341e-11	1.01511	0.03	0.054	5.91169e-06	protein_coding	ENSG00000009830	POMT2	ENST00000261534	utr	chr14-77274956-77277375	0	Neuron
chr14-77344112-77344878	1.70462e-09	1.51284	0.008	0.021	0.000652918	protein_coding	ENSG00000100580	TMED8	ENST00000216468	gap	chr14-77343824-77346348	0	Neuron
chr14-77660727-77661289	7.57389e-17	1.82438	0.012	0.038	2.90102e-11	protein_coding	ENSG00000100601	ALKBH1	ENST00000216489	utr	chr14-77672404-77673811	11114	Neuron
chr14-77988243-77989950	1.74342e-08	1.11135	0.015	0.034	0.00667781	protein_coding	ENSG00000063761	ADCK1	ENST00000555217	exon	chr14-77933220-77935012	53230	Neuron
chr14-78683886-78684539	1.49618e-08	1.10261	0.016	0.028	0.0057308	protein_coding	ENSG00000021645	NRXN3	ENST00000635466	gap	chr14-78651327-78709216	0	Neuron
chr14-80465579-80466106	4.23428e-17	2.22826	0.006	0.026	1.62185e-11	protein_coding	ENSG00000100629	CEP128	ENST00000554502	utr	chr14-80476983-80478407	10876	Neuron
chr14-81946798-81947647	1.00017e-11	1.00829	0.03	0.05	3.83092e-06	lincRNA	ENSG00000259035	RP11-666E17.1	ENST00000554814	gap	chr14-81827902-82030105	0	Neuron
chr14-82080376-82080851	4.98443e-08	1.16937	0.012	0.022	0.0190918	lincRNA	ENSG00000259035	RP11-666E17.1	ENST00000554814	exon	chr14-82030106-82030349	50026	Neuron
chr14-82313340-82314384	8.65106e-13	1.15331	0.024	0.042	3.31361e-07	lincRNA	ENSG00000259035	RP11-666E17.1	ENST00000554814	exon	chr14-82030106-82030349	282990	Neuron
chr14-85761832-85762889	1.64092e-11	1.29936	0.015	0.035	6.28522e-06	protein_coding	ENSG00000185070	FLRT2	ENST00000330753	utr	chr14-85623498-85654426	107405	Neuron
chr14-86086943-86087556	1.15464e-08	2.50335	0.002	0.011	0.00442262	lincRNA	ENSG00000258733	CTD-2341M24.1	ENST00000557195	gap	chr14-86070968-86127949	0	Neuron
chr14-86179911-86180366	4.54244e-18	2.35198	0.006	0.029	1.73989e-12	lincRNA	ENSG00000258733	CTD-2341M24.1	ENST00000553668	exon	chr14-86129496-86129778	50132	Neuron
chr14-87000026-87000366	6.45982e-10	2.28897	0.003	0.014	0.00024743	lincRNA	ENSG00000259061	RP11-736P16.1	ENST00000554181	exon	chr14-86988967-86989125	10900	Neuron
chr14-88245250-88245975	6.2099e-15	1.44377	0.016	0.039	2.37857e-09	protein_coding	ENSG00000100433	KCNK10	ENST00000556282	gap	chr14-88240821-88263201	0	Neuron
chr14-88257196-88258442	2.11492e-11	1.14344	0.021	0.04	8.10077e-06	protein_coding	ENSG00000100433	KCNK10	ENST00000556282	gap	chr14-88240821-88263201	0	Neuron
chr14-88940301-88940627	4.57718e-19	2.47352	0.005	0.026	1.75319e-13	protein_coding	ENSG00000165533	TTC8	ENST00000622513	utr	chr14-88877411-88881078	59222	Neuron
chr14-89720549-89722206	4.73686e-09	1.24432	0.012	0.029	0.00181435	processed_transcript	ENSG00000259053	RP11-33N16.3	ENST00000555070	gap	chr14-89486672-89953905	0	Neuron
chr14-90204392-90205401	3.0356e-13	1.59086	0.011	0.029	1.16272e-07	protein_coding	ENSG00000152315	KCNK13	ENST00000282146	utr	chr14-90185004-90185857	18534	Neuron
chr14-90871063-90872328	1.01272e-15	1.80358	0.01	0.034	3.87902e-10	protein_coding	ENSG00000100784	RPS6KA5	ENST00000614987	cds	chr14-90872074-90872322	0	Neuron
chr14-91464231-91465125	4.47843e-09	1.288	0.012	0.027	0.00171537	protein_coding	ENSG00000100796	PPP4R3A	ENST00000555718	gap	chr14-91462878-91465249	0	Neuron
chr14-91674712-91675503	1.98013e-18	1.70528	0.014	0.041	7.58449e-13	protein_coding	ENSG00000133962	CATSPERB	ENST00000256343	gap	chr14-91674223-91683876	0	Neuron
chr14-92634888-92635399	1.91871e-11	1.66332	0.009	0.025	7.34921e-06	protein_coding	ENSG00000100599	RIN3	ENST00000620541	gap	chr14-92615480-92641237	0	Neuron
chr14-94857874-94858395	8.63049e-08	2.16952	0.002	0.011	0.0330573	lincRNA	ENSG00000274379	RP11-179A9.3	ENST00000612261	exon	chr14-94918253-94918734	59857	Neuron
chr14-95477539-95478295	5.20086e-12	1.6908	0.009	0.028	1.99208e-06	protein_coding	ENSG00000176438	SYNE3	ENST00000334258	exon	chr14-95475678-95475836	1702	Neuron
chr14-95563871-95564414	1.23385e-07	1.34498	0.009	0.021	0.0472601	lincRNA	ENSG00000258390	RP11-1070N10.4	ENST00000556346	exon	chr14-95573562-95573684	9147	Neuron
chr14-95677030-95677634	4.2984e-10	1.8288	0.006	0.018	0.000164641	processed_transcript	ENSG00000259084	RP11-1070N10.6	ENST00000553913	gap	chr14-95671488-95688178	0	Neuron
chr14-96805963-96806448	1.00056e-10	1.58738	0.008	0.022	3.83245e-05	protein_coding	ENSG00000100749	VRK1	ENST00000555351	gap	chr14-96797448-96833466	0	Neuron
chr14-98207382-98207717	2.22058e-08	2.20292	0.003	0.012	0.00850545	lincRNA	ENSG00000259097	RP11-61O1.1	ENST00000555776	exon	chr14-98205023-98205143	2238	Neuron
chr14-99015502-99016184	1.51461e-11	1.2626	0.016	0.034	5.8014e-06	lincRNA	ENSG00000259119	RP11-1127D7.1	ENST00000554025	exon	chr14-98927544-98927805	87696	Neuron
chr14-99663637-99664717	1.29928e-32	1.36295	0.05	0.088	4.97662e-27	protein_coding	ENSG00000182218	HHIPL1	ENST00000357223	gap	chr14-99663022-99668221	0	Neuron
chr14-99872546-99873306	3.34682e-15	1.41396	0.019	0.041	1.28193e-09	protein_coding	ENSG00000066629	EML1	ENST00000557741	gap	chr14-99865647-99878484	0	Neuron
chr14-99888812-99889748	2.63893e-10	1.17319	0.015	0.03	0.000101079	protein_coding	ENSG00000066629	EML1	ENST00000556714	gap	chr14-99878620-99891198	0	Neuron
chr15-100230805-100231554	4.72741e-08	1.25787	0.01	0.023	0.0181074	protein_coding	ENSG00000140470	ADAMTS17	ENST00000559976	gap	chr15-100199424-100254135	0	Neuron
chr15-100661076-100661484	3.81559e-16	2.50261	0.004	0.024	1.46148e-10	protein_coding	ENSG00000183475	ASB7	ENST00000332783	utr	chr15-100648463-100651705	9370	Neuron
chr15-101162486-101162987	5.8298e-08	1.82132	0.004	0.014	0.0223298	lincRNA	ENSG00000259182	RP11-424I19.2	ENST00000557903	exon	chr15-101168530-101168646	5542	Neuron
chr15-22877764-22878429	3.38203e-08	1.48849	0.007	0.019	0.0129541	protein_coding	ENSG00000273749	CYFIP1	ENST00000619348	gap	chr15-22875272-22879912	0	Neuron
chr15-25332778-25333460	6.22205e-12	2.90201	0.002	0.013	2.38323e-06	processed_transcript	ENSG00000224078	SNHG14	ENST00000554726	gap	chr15-25278885-25391595	0	Neuron
chr15-25468937-25469865	6.51895e-10	1.63397	0.007	0.02	0.000249695	lincRNA	ENSG00000235731	AC124997.1	ENST00000422117	exon	chr15-25484831-25486838	14965	Neuron
chr15-25717342-25718461	1.09347e-07	1.09991	0.015	0.032	0.0418829	protein_coding	ENSG00000206190	ATP10A	ENST00000555815	cds	chr15-25718182-25718399	0	Neuron
chr15-26806027-26807046	3.51306e-09	1.53252	0.008	0.02	0.0013456	protein_coding	ENSG00000166206	GABRB3	ENST00000637893	gap	chr15-26798447-26816366	0	Neuron
chr15-27542716-27543442	2.67952e-10	1.43189	0.011	0.024	0.000102633	protein_coding	ENSG00000182256	GABRG3	ENST00000615808	utr	chr15-27532882-27541991	724	Neuron
chr15-27670241-27671023	1.66843e-08	1.67798	0.006	0.02	0.00639058	lincRNA	ENSG00000258853	RP11-30G8.1	ENST00000553644	exon	chr15-27684498-27684570	13474	Neuron
chr15-27707156-27707871	3.02259e-09	1.45703	0.009	0.023	0.00115774	lincRNA	ENSG00000258853	RP11-30G8.1	ENST00000553644	exon	chr15-27685633-27685768	21387	Neuron
chr15-27989356-27990118	3.43323e-19	1.56911	0.018	0.05	1.31503e-13	protein_coding	ENSG00000104044	OCA2	ENST00000354638	cds	chr15-27989601-27989666	0	Neuron
chr15-27990519-27991531	3.14741e-17	1.19634	0.028	0.052	1.20555e-11	protein_coding	ENSG00000104044	OCA2	ENST00000354638	cds	chr15-27990576-27990647	0	Neuron
chr15-28168254-28169125	1.10161e-13	1.14325	0.026	0.049	4.21949e-08	protein_coding	ENSG00000128731	HERC2	ENST00000569772	cds	chr15-28168407-28168590	0	Neuron
chr15-29035616-29036134	1.66346e-10	1.41864	0.012	0.029	6.37152e-05	protein_coding	ENSG00000034053	APBA2	ENST00000561069	gap	chr15-28995807-29053844	0	Neuron
chr15-29225658-29227678	2.19457e-39	1.17189	0.082	0.143	8.40582e-34	protein_coding	ENSG00000104059	FAM189A1	ENST00000560082	gap	chr15-29196565-29252367	0	Neuron
chr15-29338047-29338653	2.35417e-10	2.07079	0.004	0.017	9.01716e-05	protein_coding	ENSG00000104059	FAM189A1	ENST00000560082	gap	chr15-29252479-29381774	0	Neuron
chr15-31758132-31758510	7.49119e-11	1.57313	0.01	0.025	2.86934e-05	protein_coding	ENSG00000169918	OTUD7A	ENST00000560598	gap	chr15-31689482-31870506	0	Neuron
chr15-32838329-32839595	2.37925e-08	1.18616	0.013	0.028	0.0091132	protein_coding	ENSG00000248905	FMN1	ENST00000616417	gap	chr15-32804333-32857014	0	Neuron
chr15-33742076-33743231	2.91501e-11	1.74423	0.007	0.021	1.11653e-05	protein_coding	ENSG00000198838	RYR3	ENST00000635790	cds	chr15-33742366-33742444	0	Neuron
chr15-35114964-35115753	1.98932e-20	1.45056	0.024	0.057	7.61969e-15	lincRNA	ENSG00000259336	RP11-323I15.5	ENST00000559246	gap	chr15-35100290-35169624	0	Neuron
chr15-35696438-35699612	8.83074e-08	-1.08339	0.079	0.038	0.0338243	lincRNA	ENSG00000248079	DPH6-AS1	ENST00000559210	gap	chr15-35546474-35711706	0	Neuron
chr15-35784090-35785105	9.83613e-13	1.25175	0.02	0.042	3.76752e-07	lincRNA	ENSG00000248079	DPH6-AS1	ENST00000559210	gap	chr15-35711792-35857986	0	Neuron
chr15-36965649-36967058	2.69528e-10	1.74027	0.007	0.021	0.000103237	protein_coding	ENSG00000134138	MEIS2	ENST00000607277	gap	chr15-36950401-37036813	0	Neuron
chr15-37019583-37020468	1.93681e-08	1.15496	0.015	0.03	0.00741853	protein_coding	ENSG00000134138	MEIS2	ENST00000607277	gap	chr15-36950401-37036813	0	Neuron
chr15-38514508-38515325	2.65477e-13	2.07161	0.005	0.022	1.01686e-07	protein_coding	ENSG00000172575	RASGRP1	ENST00000561180	gap	chr15-38512957-38516196	0	Neuron
chr15-38668276-38669902	3.01046e-44	1.80461	0.032	0.089	1.15309e-38	lincRNA	ENSG00000259747	RP11-275I4.2	ENST00000560203	exon	chr15-38671847-38671940	1944	Neuron
chr15-38819184-38819878	5.97308e-19	1.80922	0.012	0.042	2.28786e-13	lincRNA	ENSG00000274281	RP11-326N17.2	ENST00000612997	exon	chr15-38851306-38853432	31427	Neuron
chr15-39808845-39809260	7.78317e-10	1.73079	0.007	0.023	0.000298118	protein_coding	ENSG00000166073	GPR176	ENST00000561100	gap	chr15-39807259-39919854	0	Neuron
chr15-39833419-39834063	3.01749e-14	1.59676	0.013	0.037	1.15579e-08	protein_coding	ENSG00000166073	GPR176	ENST00000561100	gap	chr15-39807259-39919854	0	Neuron
chr15-40232101-40233005	6.7504e-09	1.10744	0.017	0.032	0.0025856	protein_coding	ENSG00000259288	BUB1B-PAK6	ENST00000559435	gap	chr15-40220718-40240598	0	Neuron
chr15-45116517-45117259	1.19338e-14	-2.09359	0.061	0.01	4.57098e-09	protein_coding	ENSG00000140274	DUOXA2	ENST00000323030	cds	chr15-45117091-45117305	0	Neuron
chr15-45703807-45706025	3.90351e-11	-1.00029	0.145	0.062	1.49516e-05	lincRNA	ENSG00000259200	RP11-718O11.1	ENST00000560705	gap	chr15-45705290-45706665	0	Neuron
chr15-45801594-45802993	1.80108e-29	1.26711	0.048	0.101	6.89868e-24	lincRNA	ENSG00000259200	RP11-718O11.1	ENST00000560705	gap	chr15-45791916-45848580	0	Neuron
chr15-47364570-47365366	1.70996e-20	1.84148	0.013	0.045	6.54964e-15	protein_coding	ENSG00000137872	SEMA6D	ENST00000560636	gap	chr15-47339220-47412392	0	Neuron
chr15-47860538-47861814	1.96015e-32	1.46986	0.038	0.084	7.50794e-27	lincRNA	ENSG00000259572	LINC01491	ENST00000558792	exon	chr15-47846129-47846236	14301	Neuron
chr15-48530401-48530895	7.07501e-11	1.61327	0.009	0.027	2.70993e-05	protein_coding	ENSG00000166147	FBN1	ENST00000537463	gap	chr15-48474651-48537710	0	Neuron
chr15-50254312-50254887	1.47212e-16	2.12807	0.007	0.027	5.63865e-11	protein_coding	ENSG00000140287	HDC	ENST00000559683	cds	chr15-50254552-50254664	0	Neuron
chr15-51059617-51060866	1.06167e-07	1.57386	0.006	0.016	0.0406652	protein_coding	ENSG00000183578	TNFAIP8L3	ENST00000637513	gap	chr15-51058444-51094543	0	Neuron
chr15-51801156-51801695	1.71992e-11	1.61581	0.008	0.024	6.5878e-06	protein_coding	ENSG00000128872	TMOD2	ENST00000561407	gap	chr15-51798341-51806376	0	Neuron
chr15-51868539-51869355	1.17403e-07	1.90723	0.003	0.012	0.0449686	protein_coding	ENSG00000138594	TMOD3	ENST00000308580	cds	chr15-51869217-51869373	0	Neuron
chr15-52856181-52856690	5.96601e-18	1.67233	0.014	0.043	2.28515e-12	lincRNA	ENSG00000259203	RP11-209K10.2	ENST00000560818	exon	chr15-52804494-52804942	51238	Neuron
chr15-53159873-53160446	2.87555e-15	2.01122	0.008	0.027	1.10142e-09	lincRNA	ENSG00000259237	RP11-209E8.1	ENST00000559915	exon	chr15-53129239-53129698	30174	Neuron
chr15-53377456-53378720	9.93913e-20	1.55687	0.018	0.045	3.80697e-14	protein_coding	ENSG00000166415	WDR72	ENST00000396328	utr	chr15-53513741-53517698	135020	Neuron
chr15-53644610-53645010	1.40623e-20	1.82762	0.014	0.045	5.38629e-15	protein_coding	ENSG00000166415	WDR72	ENST00000560036	gap	chr15-53616244-53665571	0	Neuron
chr15-55831416-55831733	9.90236e-08	1.71862	0.005	0.014	0.0379289	protein_coding	ENSG00000069869	NEDD4	ENST00000508871	gap	chr15-55830587-55833007	0	Neuron
chr15-57456664-57456888	2.40313e-09	2.30396	0.003	0.014	0.00092047	protein_coding	ENSG00000128849	CGNL1	ENST00000281282	gap	chr15-57453819-57461679	0	Neuron
chr15-58242948-58243510	5.54219e-09	1.20242	0.014	0.028	0.00212282	protein_coding	ENSG00000128918	ALDH1A2	ENST00000560863	gap	chr15-58138573-58419970	0	Neuron
chr15-58475360-58476063	2.40946e-09	1.03615	0.02	0.037	0.000922893	protein_coding	ENSG00000128918	ALDH1A2	ENST00000560863	gap	chr15-58473761-58497716	0	Neuron
chr15-60350900-60351479	1.17263e-09	1.14715	0.018	0.037	0.000449152	protein_coding	ENSG00000182718	ANXA2	ENST00000559176	cds	chr15-60351192-60351251	0	Neuron
chr15-63374522-63375638	1.73124e-11	1.05032	0.023	0.047	6.63117e-06	protein_coding	ENSG00000074410	CA12	ENST00000422263	gap	chr15-63345620-63375657	0	Neuron
chr15-63457318-63457726	4.83694e-09	1.79916	0.005	0.015	0.00185269	lincRNA	ENSG00000259268	AC007950.1	ENST00000560465	gap	chr15-63456818-63469158	0	Neuron
chr15-64506935-64507826	5.5551e-15	1.18672	0.028	0.065	2.12776e-09	protein_coding	ENSG00000180357	ZNF609	ENST00000558680	gap	chr15-64502482-64622826	0	Neuron
chr15-65937091-65937776	1.61142e-22	1.93124	0.012	0.038	6.17219e-17	protein_coding	ENSG00000157890	MEGF11	ENST00000490495	gap	chr15-65930944-65957546	0	Neuron
chr15-66006282-66007185	1.25339e-13	1.05435	0.029	0.051	4.80084e-08	protein_coding	ENSG00000157890	MEGF11	ENST00000422354	gap	chr15-65982489-66094401	0	Neuron
chr15-66024617-66025707	1.90129e-17	1.04484	0.043	0.062	7.28248e-12	protein_coding	ENSG00000157890	MEGF11	ENST00000422354	gap	chr15-65982489-66094401	0	Neuron
chr15-66030687-66031000	3.39518e-08	1.88983	0.004	0.013	0.0130045	protein_coding	ENSG00000157890	MEGF11	ENST00000422354	gap	chr15-65982489-66094401	0	Neuron
chr15-66043262-66043516	5.88981e-09	1.95904	0.004	0.016	0.00225597	protein_coding	ENSG00000157890	MEGF11	ENST00000422354	gap	chr15-65982489-66094401	0	Neuron
chr15-66157440-66158633	8.05494e-11	1.25781	0.015	0.032	3.08528e-05	protein_coding	ENSG00000157890	MEGF11	ENST00000422354	gap	chr15-66128412-66253604	0	Neuron
chr15-66201912-66202958	6.35133e-11	1.24203	0.016	0.034	2.43275e-05	protein_coding	ENSG00000157890	MEGF11	ENST00000422354	gap	chr15-66128412-66253604	0	Neuron
chr15-67029836-67030677	9.6748e-10	1.24966	0.014	0.031	0.000370573	protein_coding	ENSG00000166949	SMAD3	ENST00000559460	exon	chr15-67063763-67063944	33085	Neuron
chr15-68576270-68576486	1.64045e-12	1.03504	0.029	0.049	6.28339e-07	protein_coding	ENSG00000103647	CORO2B	ENST00000261861	exon	chr15-68578969-68579277	2482	Neuron
chr15-69138905-69139164	6.18188e-08	1.52399	0.007	0.017	0.0236784	protein_coding	ENSG00000138604	GLCE	ENST00000559798	exon	chr15-69160584-69160757	21419	Neuron
chr15-69499125-69500569	9.19085e-13	1.41999	0.014	0.036	3.52036e-07	lincRNA	ENSG00000245750	DRAIC	ENST00000560882	gap	chr15-69468394-69563115	0	Neuron
chr15-70359077-70359439	1.41923e-10	1.27753	0.017	0.035	5.43608e-05	lincRNA	ENSG00000259503	RP11-543G18.1	ENST00000558226	exon	chr15-70326338-70326742	32334	Neuron
chr15-70474290-70475578	4.43282e-17	1.37911	0.02	0.054	1.6979e-11	lincRNA	ENSG00000259473	RP11-96C21.1	ENST00000559752	exon	chr15-70503907-70504125	28328	Neuron
chr15-70627647-70628370	4.39437e-10	1.27849	0.014	0.033	0.000168317	lincRNA	ENSG00000280515	SALRNA2	ENST00000629082	exon	chr15-70635249-70637314	6878	Neuron
chr15-73696260-73697529	5.12076e-12	-1.17474	0.105	0.053	1.9614e-06	protein_coding	ENSG00000103855	CD276	ENST00000567582	gap	chr15-73684800-73699585	0	Neuron
chr15-73784117-73784759	9.78249e-10	1.05433	0.021	0.036	0.000374698	lincRNA	ENSG00000260469	C15orf59-AS1	ENST00000615095	exon	chr15-73769470-73770613	13503	Neuron
chr15-73838430-73839419	1.07296e-10	1.34308	0.013	0.031	4.10976e-05	protein_coding	ENSG00000167139	TBC1D21	ENST00000535547	exon	chr15-73873608-73873769	34188	Neuron
chr15-73981680-73983967	3.89365e-10	1.00215	0.024	0.05	0.000149138	protein_coding	ENSG00000067221	STOML1	ENST00000564777	cds	chr15-73983937-73984130	0	Neuron
chr15-74250859-74251709	5.55177e-09	1.26485	0.012	0.03	0.00212649	protein_coding	ENSG00000140481	CCDC33	ENST00000398814	gap	chr15-74244149-74262439	0	Neuron
chr15-74327698-74328096	1.29522e-10	1.36455	0.013	0.031	4.96105e-05	protein_coding	ENSG00000140481	CCDC33	ENST00000560565	gap	chr15-74318659-74330188	0	Neuron
chr15-74453899-74454581	1.57615e-13	1.94251	0.007	0.028	6.03711e-08	protein_coding	ENSG00000138629	UBL7	ENST00000567435	gap	chr15-74452379-74456551	0	Neuron
chr15-74604871-74605600	4.02946e-25	1.4233	0.031	0.072	1.5434e-19	protein_coding	ENSG00000179335	CLK3	ENST00000564353	gap	chr15-74603247-74604932	0	Neuron
chr15-74656777-74657494	7.97383e-08	1.33733	0.008	0.02	0.0305421	protein_coding	ENSG00000179151	EDC3	ENST00000569561	gap	chr15-74656069-74671454	0	Neuron
chr15-76327162-76327417	7.26867e-08	2.03304	0.003	0.011	0.0278411	protein_coding	ENSG00000159556	ISL2	ENST00000290759	exon	chr15-76336724-76336941	9306	Neuron
chr15-77709846-77710931	9.48316e-12	1.30538	0.017	0.035	3.63232e-06	protein_coding	ENSG00000169783	LINGO1	ENST00000570216	gap	chr15-77690902-77734991	0	Neuron
chr15-78263913-78265194	4.35697e-08	-1.84735	0.038	0.008	0.0166885	protein_coding	ENSG00000140403	DNAJA4	ENST00000542636	cds	chr15-78264764-78264895	0	Neuron
chr15-78343343-78343934	2.0881e-16	1.5163	0.017	0.044	7.99803e-11	protein_coding	ENSG00000166426	CRABP1	ENST00000406419	cds	chr15-78343499-78343521	0	Neuron
chr15-79418401-79419449	2.16317e-12	1.43552	0.013	0.032	8.28558e-07	protein_coding	ENSG00000166557	TMED3	ENST00000424155	utr	chr15-79411505-79427432	0	Neuron
chr15-80025911-80026810	9.7667e-10	1.50409	0.009	0.023	0.000374093	protein_coding	ENSG00000086666	ZFAND6	ENST00000261749	exon	chr15-80059568-80059809	32757	Neuron
chr15-81491582-81493374	5.30192e-28	1.32388	0.037	0.092	2.03079e-22	lincRNA	ENSG00000259543	CTD-2034I4.1	ENST00000559211	gap	chr15-81427546-81610008	0	Neuron
chr15-86526798-86527679	2.82987e-13	1.20811	0.024	0.046	1.08392e-07	protein_coding	ENSG00000166748	AGBL1	ENST00000635782	gap	chr15-86522940-86546001	0	Neuron
chr15-86663919-86664372	4.73665e-08	1.65138	0.005	0.017	0.0181427	protein_coding	ENSG00000166748	AGBL1	ENST00000635782	gap	chr15-86556286-86674272	0	Neuron
chr15-86840974-86841335	2.45602e-08	2.59524	0.002	0.012	0.00940727	protein_coding	ENSG00000166748	AGBL1	ENST00000635782	gap	chr15-86674437-86987986	0	Neuron
chr15-86879250-86880153	4.94083e-08	1.64413	0.005	0.017	0.0189248	protein_coding	ENSG00000166748	AGBL1	ENST00000635782	gap	chr15-86674437-86987986	0	Neuron
chr15-88208107-88208854	6.68016e-11	1.5685	0.01	0.026	2.55869e-05	protein_coding	ENSG00000140538	NTRK3	ENST00000629765	gap	chr15-88184300-88255905	0	Neuron
chr15-88896935-88898193	2.75176e-09	-1.42855	0.073	0.028	0.001054	protein_coding	ENSG00000140545	MFGE8	ENST00000558018	utr	chr15-88898683-88899532	489	Neuron
chr15-89187445-89188376	7.85979e-09	1.61343	0.007	0.02	0.00301053	protein_coding	ENSG00000140526	ABHD2	ENST00000565973	cds	chr15-89188193-89188303	0	Neuron
chr15-90557332-90558470	4.99657e-11	1.17758	0.02	0.038	1.91383e-05	protein_coding	ENSG00000140577	CRTC3	ENST00000561218	gap	chr15-90540138-90600307	0	Neuron
chr15-91385182-91385788	1.33475e-08	1.38583	0.01	0.025	0.00511246	lincRNA	ENSG00000258551	CRAT37	ENST00000555947	exon	chr15-91408708-91408841	22919	Neuron
chr15-91652689-91653220	2.25425e-09	1.06806	0.022	0.037	0.000863443	lincRNA	ENSG00000258765	RP11-692C24.2	ENST00000555396	exon	chr15-91649046-91649114	3574	Neuron
chr15-92320126-92320575	5.15906e-11	1.31808	0.014	0.032	1.97607e-05	protein_coding	ENSG00000140557	ST8SIA2	ENST00000268164	exon	chr15-92393828-92394162	73252	Neuron
chr15-92324086-92324649	4.11203e-13	1.22583	0.019	0.039	1.57503e-07	protein_coding	ENSG00000140557	ST8SIA2	ENST00000268164	exon	chr15-92393828-92394162	69178	Neuron
chr15-92343484-92345047	1.92853e-51	1.11618	0.121	0.181	7.38682e-46	protein_coding	ENSG00000140557	ST8SIA2	ENST00000268164	exon	chr15-92393828-92394162	48780	Neuron
chr15-92384403-92384694	6.23334e-09	1.48033	0.009	0.023	0.00238755	protein_coding	ENSG00000140557	ST8SIA2	ENST00000268164	exon	chr15-92393828-92394162	9133	Neuron
chr15-92499315-92500763	9.24051e-24	1.15002	0.047	0.082	3.53938e-18	lincRNA	ENSG00000183643	C15orf32	ENST00000624458	gap	chr15-92473073-92500357	0	Neuron
chr15-92524799-92525662	1.29922e-12	1.45905	0.014	0.034	4.97639e-07	lincRNA	ENSG00000183643	C15orf32	ENST00000624458	exon	chr15-92500358-92501117	23681	Neuron
chr15-93040609-93040957	3.4045e-09	1.75531	0.006	0.017	0.00130402	protein_coding	ENSG00000182175	RGMA	ENST00000329082	utr	chr15-93035273-93044997	0	Neuron
chr15-93378219-93378918	6.38996e-10	1.16408	0.016	0.034	0.000244754	lincRNA	ENSG00000257060	RP11-266O8.1	ENST00000556519	gap	chr15-93373586-93496233	0	Neuron
chr15-94411259-94411608	1.85801e-12	1.15216	0.023	0.044	7.11672e-07	protein_coding	ENSG00000140563	MCTP2	ENST00000456504	gap	chr15-94402020-94440175	0	Neuron
chr15-94840970-94842222	2.74276e-10	2.05276	0.004	0.022	0.000105056	lincRNA	ENSG00000277654	RP11-255M2.3	ENST00000618611	gap	chr15-94841252-95021043	0	Neuron
chr15-95494731-95495614	9.38305e-13	1.24212	0.019	0.043	3.59398e-07	lincRNA	ENSG00000259134	LINC00924	ENST00000556053	gap	chr15-95453874-95497680	0	Neuron
chr15-96347115-96347631	1.00855e-08	1.19541	0.012	0.032	0.00386302	lincRNA	ENSG00000275322	RP11-262A16.1	ENST00000617440	exon	chr15-96344565-96345651	1463	Neuron
chr15-96692765-96694628	2.10061e-10	1.17372	0.018	0.039	8.04594e-05	protein_coding	ENSG00000185594	SPATA8	ENST00000328504	exon	chr15-96783389-96783744	88760	Neuron
chr15-96746335-96747582	9.30187e-18	1.05544	0.042	0.063	3.56289e-12	protein_coding	ENSG00000185594	SPATA8	ENST00000328504	exon	chr15-96783389-96783744	35806	Neuron
chr15-97082718-97083183	1.97127e-09	1.89328	0.005	0.016	0.000755052	lincRNA	ENSG00000259403	RP11-315L6.1	ENST00000559394	exon	chr15-97272177-97272524	188993	Neuron
chr15-97146674-97147832	1.40319e-17	1.02545	0.045	0.073	5.37462e-12	lincRNA	ENSG00000259403	RP11-315L6.1	ENST00000559394	exon	chr15-97272177-97272524	124344	Neuron
chr15-97152898-97154364	7.09737e-20	1.62718	0.017	0.041	2.7185e-14	lincRNA	ENSG00000259403	RP11-315L6.1	ENST00000559394	exon	chr15-97272177-97272524	117812	Neuron
chr15-97195953-97197011	6.58354e-10	1.12493	0.018	0.034	0.000252169	lincRNA	ENSG00000259403	RP11-315L6.1	ENST00000559394	exon	chr15-97272177-97272524	75165	Neuron
chr15-97406695-97407225	1.27368e-09	1.67388	0.007	0.019	0.000487857	lincRNA	ENSG00000259485	CTD-2147F2.1	ENST00000560314	gap	chr15-97296324-97411191	0	Neuron
chr15-99073078-99073646	2.0555e-08	1.52185	0.006	0.019	0.00787318	protein_coding	ENSG00000182253	SYNM	ENST00000560674	exon	chr15-99098217-99098637	24570	Neuron
chr16-10906365-10908064	4.52893e-15	1.10245	0.03	0.051	1.73471e-09	protein_coding	ENSG00000179583	CIITA	ENST00000618327	cds	chr16-10906499-10908149	0	Neuron
chr16-12147483-12148412	1.95771e-10	1.271	0.014	0.031	7.49861e-05	protein_coding	ENSG00000048471	SNX29	ENST00000566228	gap	chr16-12129759-12199600	0	Neuron
chr16-12425072-12426562	8.84087e-18	1.26732	0.027	0.065	3.38631e-12	protein_coding	ENSG00000048471	SNX29	ENST00000566228	gap	chr16-12403530-12477718	0	Neuron
chr16-12575039-12575765	1.94893e-25	1.35139	0.036	0.079	7.46496e-20	protein_coding	ENSG00000048471	SNX29	ENST00000566228	utr	chr16-12568630-12574289	749	Neuron
chr16-12651902-12652930	1.66233e-43	2.66772	0.01	0.061	6.36721e-38	protein_coding	ENSG00000103381	CPPED1	ENST00000381774	utr	chr16-12659799-12664885	6868	Neuron
chr16-12737428-12738109	3.09814e-08	1.63772	0.006	0.02	0.0118668	protein_coding	ENSG00000103381	CPPED1	ENST00000433677	gap	chr16-12665116-12781184	0	Neuron
chr16-13083442-13084764	2.56566e-10	1.74245	0.007	0.024	9.82721e-05	protein_coding	ENSG00000237515	SHISA9	ENST00000566106	gap	chr16-13082515-13203393	0	Neuron
chr16-1342420-1343844	4.7001e-16	-1.0351	0.186	0.078	1.80027e-10	protein_coding	ENSG00000007516	BAIAP3	ENST00000628027	cds	chr16-1343393-1343513	0	Neuron
chr16-14958823-14959278	4.41215e-20	1.61734	0.017	0.048	1.68998e-14	protein_coding	ENSG00000183426	NPIPA1	ENST00000472413	exon	chr16-14951615-14952060	6762	Neuron
chr16-1545734-1546222	1.28949e-07	1.48571	0.007	0.02	0.0493914	protein_coding	ENSG00000131634	TMEM204	ENST00000566264	gap	chr16-1542077-1554781	0	Neuron
chr16-16071593-16072139	7.76655e-10	2.11195	0.004	0.017	0.000297481	protein_coding	ENSG00000103222	ABCC1	ENST00000572882	cds	chr16-16071642-16071729	0	Neuron
chr16-16146278-16146736	1.16846e-18	1.81419	0.011	0.036	4.47555e-13	protein_coding	ENSG00000091262	ABCC6	ENST00000205557	utr	chr16-16148928-16150132	2191	Neuron
chr16-16149850-16150805	2.47957e-17	1.19729	0.028	0.06	9.49748e-12	protein_coding	ENSG00000091262	ABCC6	ENST00000205557	cds	chr16-16150578-16150772	0	Neuron
chr16-16175055-16175930	1.69997e-13	1.73485	0.009	0.028	6.51138e-08	protein_coding	ENSG00000091262	ABCC6	ENST00000622290	cds	chr16-16175911-16175986	0	Neuron
chr16-17183482-17184463	1.6307e-12	1.51602	0.012	0.03	6.24605e-07	protein_coding	ENSG00000103489	XYLT1	ENST00000261381	gap	chr16-17158910-17198211	0	Neuron
chr16-17287038-17288052	5.17858e-16	1.36149	0.02	0.042	1.98355e-10	protein_coding	ENSG00000103489	XYLT1	ENST00000261381	gap	chr16-17259499-17358011	0	Neuron
chr16-19196665-19197577	8.11891e-21	2.20832	0.008	0.031	3.10978e-15	protein_coding	ENSG00000103528	SYT17	ENST00000568115	gap	chr16-19184148-19223044	0	Neuron
chr16-19238258-19238805	1.11559e-08	1.27083	0.011	0.025	0.00427303	protein_coding	ENSG00000103528	SYT17	ENST00000568433	gap	chr16-19224839-19266879	0	Neuron
chr16-19330578-19331459	2.76515e-15	1.30715	0.022	0.044	1.05913e-09	protein_coding	ENSG00000261210	CLEC19A	ENST00000493231	utr	chr16-19321963-19322145	8432	Neuron
chr16-1991800-1992711	1.16466e-12	-1.27228	0.109	0.043	4.46099e-07	protein_coding	ENSG00000127561	SYNGR3	ENST00000618464	cds	chr16-1991974-1992156	0	Neuron
chr16-20214141-20214885	3.15742e-31	1.81289	0.022	0.071	1.20938e-25	lincRNA	ENSG00000263253	RP11-204E4.3	ENST00000570859	exon	chr16-20209253-20209525	4615	Neuron
chr16-21556603-21557125	3.28452e-18	1.02339	0.046	0.081	1.25807e-12	lincRNA	ENSG00000273956	CTB-31N19.5	ENST00000613759	exon	chr16-21531102-21531141	25461	Neuron
chr16-2159151-2159785	1.23245e-12	1.06852	0.029	0.047	4.72064e-07	protein_coding	ENSG00000131653	TRAF7	ENST00000569686	gap	chr16-2155859-2163882	0	Neuron
chr16-23104956-23105620	1.444e-08	1.93766	0.004	0.015	0.00553093	protein_coding	ENSG00000103404	USP31	ENST00000219689	cds	chr16-23105441-23105576	0	Neuron
chr16-23392727-23393443	6.98185e-17	1.42799	0.02	0.05	2.67425e-11	protein_coding	ENSG00000168434	COG7	ENST00000563164	cds	chr16-23393233-23393292	0	Neuron
chr16-23398435-23399766	3.40029e-27	1.04813	0.069	0.102	1.30241e-21	protein_coding	ENSG00000168434	COG7	ENST00000567821	gap	chr16-23398130-23403693	0	Neuron
chr16-23966677-23967415	3.47157e-08	1.28884	0.01	0.023	0.0132971	protein_coding	ENSG00000166501	PRKCB	ENST00000498739	gap	chr16-23837407-24092790	0	Neuron
chr16-25575116-25576092	1.48934e-16	1.74572	0.012	0.039	5.70461e-11	protein_coding	ENSG00000182601	HS3ST4	ENST00000331351	exon	chr16-25692026-25693151	115933	Neuron
chr16-2584759-2585987	1.03657e-21	1.99757	0.011	0.041	3.97037e-16	protein_coding	ENSG00000140992	PDPK1	ENST00000441549	gap	chr16-2583586-2586675	0	Neuron
chr16-26840471-26841358	1.48857e-11	1.02337	0.028	0.043	5.70165e-06	lincRNA	ENSG00000260580	RP11-142A12.1	ENST00000562900	exon	chr16-26728760-26729126	111344	Neuron
chr16-2691004-2693623	3.24199e-49	1.32067	0.074	0.159	1.24178e-43	protein_coding	ENSG00000167977	KCTD5	ENST00000570005	gap	chr16-2682801-2695934	0	Neuron
chr16-27776568-27777130	5.23958e-08	-1.13641	0.067	0.022	0.0200691	protein_coding	ENSG00000047578	KIAA0556	ENST00000261588	cds	chr16-27776928-27777029	0	Neuron
chr16-2977428-2977786	1.4256e-08	1.03715	0.018	0.029	0.00546045	protein_coding	ENSG00000127564	PKMYT1	ENST00000382240	utr	chr16-2977214-2977526	0	Neuron
chr16-29940625-29941025	3.53946e-13	2.23665	0.005	0.021	1.35572e-07	protein_coding	ENSG00000149932	TMEM219	ENST00000414689	utr	chr16-29940885-29941017	0	Neuron
chr16-31085880-31086318	1.40421e-11	1.68213	0.008	0.025	5.37852e-06	protein_coding	ENSG00000151006	PRSS53	ENST00000280606	cds	chr16-31085964-31086183	0	Neuron
chr16-48710605-48710943	2.51791e-08	1.44703	0.009	0.023	0.00964434	lincRNA	ENSG00000260086	RP11-42I10.1	ENST00000568150	gap	chr16-48623604-48741282	0	Neuron
chr16-49213121-49214014	5.60733e-09	1.07194	0.018	0.031	0.00214777	lincRNA	ENSG00000261815	RP11-22D3.2	ENST00000564222	exon	chr16-49170552-49171786	41334	Neuron
chr16-49312164-49313002	4.72599e-10	1.2093	0.015	0.03	0.000181019	lincRNA	ENSG00000259957	RP11-491F9.8	ENST00000569877	exon	chr16-49294886-49296736	15427	Neuron
chr16-49730690-49731050	6.12654e-15	1.99211	0.007	0.025	2.34664e-09	protein_coding	ENSG00000102935	ZNF423	ENST00000568094	cds	chr16-49730724-49730971	0	Neuron
chr16-50386677-50387163	3.21697e-14	1.56326	0.012	0.035	1.23219e-08	lincRNA	ENSG00000261092	RP11-21B23.2	ENST00000566876	exon	chr16-50390916-50391141	3752	Neuron
chr16-50711500-50712723	1.08841e-13	1.01753	0.033	0.054	4.16893e-08	protein_coding	ENSG00000167207	NOD2	ENST00000534067	cds	chr16-50712194-50712374	0	Neuron
chr16-52317967-52319005	6.67901e-08	1.00387	0.019	0.034	0.0255825	lincRNA	ENSG00000260887	CASC22	ENST00000628396	exon	chr16-52280270-52280638	37328	Neuron
chr16-52382837-52384121	1.58544e-09	1.04115	0.021	0.036	0.000607268	protein_coding	ENSG00000103460	TOX3	ENST00000407228	utr	chr16-52438005-52439224	53883	Neuron
chr16-5412531-5413453	6.2495e-13	1.66548	0.01	0.032	2.39374e-07	lincRNA	ENSG00000260411	RP11-420N3.2	ENST00000585867	gap	chr16-5240106-5467215	0	Neuron
chr16-5503558-5504859	9.03682e-51	2.02517	0.027	0.103	3.46136e-45	lincRNA	ENSG00000260411	RP11-420N3.2	ENST00000585867	gap	chr16-5467255-5598901	0	Neuron
chr16-55502564-55503373	2.16712e-15	1.22461	0.026	0.049	8.30071e-10	protein_coding	ENSG00000087245	MMP2	ENST00000570308	cds	chr16-55502779-55502888	0	Neuron
chr16-56557652-56558860	7.22071e-28	1.32413	0.041	0.087	2.76574e-22	protein_coding	ENSG00000102891	MT4	ENST00000219162	exon	chr16-56565049-56565159	6188	Neuron
chr16-57143047-57144301	3.75577e-17	1.13965	0.034	0.062	1.43857e-11	protein_coding	ENSG00000140848	CPNE2	ENST00000566910	gap	chr16-57137283-57146084	0	Neuron
chr16-57147159-57147891	5.60024e-10	1.26037	0.013	0.029	0.000214505	protein_coding	ENSG00000140848	CPNE2	ENST00000565874	cds	chr16-57147551-57147658	0	Neuron
chr16-57965929-57966594	9.13223e-09	1.9097	0.004	0.015	0.00349791	protein_coding	ENSG00000070729	CNGB1	ENST00000567568	gap	chr16-57964545-57967127	0	Neuron
chr16-58324433-58325226	9.73017e-11	1.34702	0.012	0.03	3.72694e-05	protein_coding	ENSG00000181938	GINS3	ENST00000568468	gap	chr16-58295535-58329862	0	Neuron
chr16-58426598-58427288	3.12911e-24	2.2035	0.009	0.042	1.19854e-18	lincRNA	ENSG00000260186	RP11-481J2.2	ENST00000567448	gap	chr16-58421386-58433809	0	Neuron
chr16-58697530-58698356	2.45671e-13	2.05072	0.006	0.021	9.4099e-08	protein_coding	ENSG00000125166	GOT2	ENST00000245206	utr	chr16-58707131-58708170	8774	Neuron
chr16-59173189-59173805	3.67937e-10	1.64957	0.008	0.023	0.00014093	lincRNA	ENSG00000245768	RP11-410D17.2	ENST00000500117	exon	chr16-59107428-59108974	64214	Neuron
chr16-59509804-59510501	1.0473e-08	1.74945	0.005	0.017	0.00401147	lincRNA	ENSG00000261807	RP11-430C1.1	ENST00000568279	exon	chr16-59855353-59855525	344851	Neuron
chr16-59907378-59907923	1.71947e-12	1.61109	0.01	0.027	6.58607e-07	lincRNA	ENSG00000261807	RP11-430C1.1	ENST00000568279	gap	chr16-59855526-60044710	0	Neuron
chr16-61323253-61324399	3.05939e-16	1.74906	0.011	0.036	1.17183e-10	protein_coding	ENSG00000150394	CDH8	ENST00000585315	utr	chr16-61647242-61654101	322842	Neuron
chr16-62100615-62100969	6.28363e-10	1.54511	0.008	0.022	0.000240681	protein_coding	ENSG00000150394	CDH8	ENST00000584506	exon	chr16-62036920-62037035	63579	Neuron
chr16-6232005-6232358	4.42611e-12	1.70069	0.009	0.027	1.69533e-06	processed_transcript	ENSG00000279877	RP11-420N3.3	ENST00000569895	gap	chr16-5867336-6316994	0	Neuron
chr16-62426586-62427022	2.79707e-10	1.78126	0.006	0.02	0.000107136	lincRNA	ENSG00000231589	AC009110.1	ENST00000415422	exon	chr16-62596372-62596564	169349	Neuron
chr16-62752791-62753626	3.91391e-36	1.97932	0.021	0.069	1.49914e-30	lincRNA	ENSG00000231589	AC009110.1	ENST00000415422	exon	chr16-62598085-62598449	154341	Neuron
chr16-62966596-62967966	9.5383e-09	1.04912	0.018	0.033	0.00365344	processed_transcript	ENSG00000261502	RP11-96H17.1	ENST00000563003	exon	chr16-63056786-63058654	88819	Neuron
chr16-63340589-63341714	7.2554e-08	-1.82222	0.035	0.008	0.0277903	lincRNA	ENSG00000260658	RP11-368L12.1	ENST00000568932	gap	chr16-63334668-63531224	0	Neuron
chr16-6341697-6342318	3.57621e-09	1.33448	0.011	0.026	0.00136979	processed_transcript	ENSG00000279877	RP11-420N3.3	ENST00000569895	gap	chr16-6317058-6654602	0	Neuron
chr16-63568103-63568478	3.56995e-08	1.69889	0.006	0.017	0.0136739	lincRNA	ENSG00000260658	RP11-368L12.1	ENST00000568932	gap	chr16-63531305-63617692	0	Neuron
chr16-6374648-6376071	5.02732e-20	1.02721	0.05	0.082	1.92561e-14	processed_transcript	ENSG00000279877	RP11-420N3.3	ENST00000569895	gap	chr16-6317058-6654602	0	Neuron
chr16-65397087-65397740	8.81425e-11	2.39684	0.003	0.016	3.37611e-05	lincRNA	ENSG00000261742	LINC00922	ENST00000569736	gap	chr16-65363809-65571770	0	Neuron
chr16-65598186-65599883	1.31161e-16	1.53406	0.017	0.045	5.02386e-11	lincRNA	ENSG00000261818	RP11-351A20.1	ENST00000563811	gap	chr16-65580751-65624235	0	Neuron
chr16-65655782-65657655	1.51122e-12	1.20111	0.019	0.041	5.7884e-07	lincRNA	ENSG00000261818	RP11-351A20.1	ENST00000563811	exon	chr16-65646687-65646947	8834	Neuron
chr16-66188224-66190511	7.3582e-20	1.27273	0.033	0.067	2.8184e-14	rRNA	ENSG00000201999	RNA5SP428	ENST00000365129	exon	chr16-66301809-66301940	111297	Neuron
chr16-67389311-67389701	7.59752e-09	1.52295	0.007	0.021	0.00291007	protein_coding	ENSG00000159713	TPPP3	ENST00000393957	utr	chr16-67389809-67390173	107	Neuron
chr16-67641901-67642767	3.88447e-12	1.26361	0.018	0.036	1.48786e-06	protein_coding	ENSG00000159753	CARMIL2	ENST00000334583	exon	chr16-67644919-67645286	2151	Neuron
chr16-67922785-67923200	9.21201e-09	1.40361	0.011	0.025	0.00352847	protein_coding	ENSG00000159792	PSKH1	ENST00000291041	gap	chr16-67909707-67927324	0	Neuron
chr16-67943619-67944577	1.32295e-13	1.17553	0.023	0.053	5.06728e-08	protein_coding	ENSG00000213398	LCAT	ENST00000575467	cds	chr16-67943948-67944101	0	Neuron
chr16-69095103-69096050	1.29885e-13	1.43693	0.017	0.042	4.97496e-08	protein_coding	ENSG00000103044	HAS3	ENST00000569188	exon	chr16-69105564-69105787	9513	Neuron
chr16-6913343-6913965	7.30112e-16	2.04638	0.007	0.029	2.79654e-10	protein_coding	ENSG00000078328	RBFOX1	ENST00000553186	gap	chr16-6654651-7052056	0	Neuron
chr16-70410305-70411062	1.08222e-07	1.46801	0.007	0.018	0.0414523	protein_coding	ENSG00000157350	ST3GAL2	ENST00000567586	gap	chr16-70401095-70438948	0	Neuron
chr16-71254946-71256111	1.25446e-09	1.03887	0.019	0.034	0.000480494	protein_coding	ENSG00000157423	HYDIN	ENST00000538248	exon	chr16-71230630-71230722	24223	Neuron
chr16-71318394-71318697	2.81199e-09	1.9323	0.005	0.017	0.00107708	lincRNA	ENSG00000261260	CTD-2520I13.1	ENST00000567721	exon	chr16-71302649-71302869	15524	Neuron
chr16-7161108-7162234	6.68376e-09	1.1395	0.014	0.028	0.00256008	protein_coding	ENSG00000078328	RBFOX1	ENST00000553186	gap	chr16-7052099-7518146	0	Neuron
chr16-72722115-72722920	1.95553e-17	1.24027	0.027	0.055	7.49023e-12	lincRNA	ENSG00000279206	RP5-991G20.6	ENST00000624116	exon	chr16-72772673-72773272	49752	Neuron
chr16-72878261-72878911	1.68974e-16	1.44676	0.017	0.045	6.47219e-11	protein_coding	ENSG00000140836	ZFHX3	ENST00000563625	gap	chr16-72829860-72889730	0	Neuron
chr16-73091166-73091485	4.78882e-10	1.89417	0.005	0.02	0.000183426	lincRNA	ENSG00000260880	HCCAT5	ENST00000569990	exon	chr16-73092349-73092985	863	Neuron
chr16-74026306-74026778	9.7529e-27	2.26922	0.009	0.043	3.73565e-21	lincRNA	ENSG00000261404	AC009120.4	ENST00000569389	exon	chr16-74054151-74054605	27372	Neuron
chr16-74320467-74321061	2.42419e-13	1.86497	0.008	0.028	9.28534e-08	processed_transcript	ENSG00000259972	AC009120.6	ENST00000565313	gap	chr16-74306422-74332566	0	Neuron
chr16-75069778-75070735	1.75058e-08	1.38974	0.008	0.019	0.00670525	protein_coding	ENSG00000186187	ZNRF1	ENST00000568511	gap	chr16-75002371-75084428	0	Neuron
chr16-7530176-7530891	3.02999e-08	2.16828	0.003	0.012	0.0116057	protein_coding	ENSG00000078328	RBFOX1	ENST00000620507	gap	chr16-7518390-7579776	0	Neuron
chr16-76193646-76195197	8.35305e-14	1.10927	0.026	0.048	3.19946e-08	lincRNA	ENSG00000260983	RP11-150D5.2	ENST00000568714	exon	chr16-76228385-76228859	33187	Neuron
chr16-76344810-76345808	8.98005e-09	1.23	0.013	0.022	0.00343962	protein_coding	ENSG00000152910	CNTNAP4	ENST00000622250	gap	chr16-76316524-76355317	0	Neuron
chr16-77696057-77696423	5.41965e-09	1.17392	0.015	0.029	0.00207588	protein_coding	ENSG00000140876	NUDT7	ENST00000613075	exon	chr16-77722492-77722617	26068	Neuron
chr16-77816248-77817389	2.16709e-10	1.23399	0.017	0.035	8.30058e-05	protein_coding	ENSG00000171724	VAT1L	ENST00000302536	cds	chr16-77816921-77817050	0	Neuron
chr16-77925660-77925866	9.49458e-08	1.45107	0.008	0.018	0.036367	protein_coding	ENSG00000171724	VAT1L	ENST00000302536	gap	chr16-77884803-77971849	0	Neuron
chr16-78485273-78485938	3.20881e-11	1.46349	0.011	0.03	1.22907e-05	protein_coding	ENSG00000186153	WWOX	ENST00000569332	gap	chr16-78432753-79211607	0	Neuron
chr16-78695373-78695765	2.9327e-12	1.72486	0.009	0.028	1.12331e-06	protein_coding	ENSG00000186153	WWOX	ENST00000569332	gap	chr16-78432753-79211607	0	Neuron
chr16-8047698-8048060	2.9377e-08	2.1024	0.003	0.012	0.0112522	lincRNA	ENSG00000260289	CTD-2535I10.1	ENST00000567103	exon	chr16-7894253-7894395	153302	Neuron
chr16-81188827-81189730	3.06012e-09	1.26899	0.012	0.026	0.00117211	protein_coding	ENSG00000279362	AC092718.1	ENST00000624382	exon	chr16-81181151-81181213	7613	Neuron
chr16-81675644-81676836	1.87748e-10	1.00512	0.023	0.036	7.19128e-05	protein_coding	ENSG00000153815	CMIP	ENST00000621537	gap	chr16-81672071-81678274	0	Neuron
chr16-82302172-82302644	4.91386e-10	2.22748	0.003	0.013	0.000188215	lincRNA	ENSG00000261029	CTD-2588J6.2	ENST00000563841	exon	chr16-82175432-82175803	126368	Neuron
chr16-84481488-84482469	1.43766e-13	1.61812	0.011	0.031	5.50667e-08	protein_coding	ENSG00000140950	TLDC1	ENST00000570036	gap	chr16-84480709-84482591	0	Neuron
chr16-8474437-8475183	1.18563e-11	1.01432	0.027	0.045	4.54129e-06	lincRNA	ENSG00000261066	RP11-483K5.3	ENST00000562516	exon	chr16-8526549-8526678	51365	Neuron
chr16-85072701-85073335	2.26671e-08	1.31968	0.011	0.025	0.00868214	protein_coding	ENSG00000135709	KIAA0513	ENST00000567328	cds	chr16-85072925-85072998	0	Neuron
chr16-85285803-85286616	1.37536e-08	1.13388	0.015	0.029	0.00526801	protein_coding	ENSG00000131149	GSE1	ENST00000637419	gap	chr16-85171808-85357462	0	Neuron
chr16-8546431-8547065	8.19209e-10	1.20092	0.014	0.03	0.000313781	protein_coding	ENSG00000232258	TMEM114	ENST00000623677	gap	chr16-8537827-8589212	0	Neuron
chr16-85500294-85500782	9.05747e-11	1.32412	0.014	0.03	3.46927e-05	protein_coding	ENSG00000131149	GSE1	ENST00000637419	gap	chr16-85357644-85633913	0	Neuron
chr16-85592719-85594498	2.86508e-67	1.12624	0.163	0.219	1.09741e-61	protein_coding	ENSG00000131149	GSE1	ENST00000637419	gap	chr16-85357644-85633913	0	Neuron
chr16-85616763-85616990	5.05479e-15	1.30833	0.022	0.048	1.93613e-09	protein_coding	ENSG00000131149	GSE1	ENST00000637419	gap	chr16-85357644-85633913	0	Neuron
chr16-85662134-85662853	1.07105e-18	1.24791	0.029	0.058	4.10243e-13	protein_coding	ENSG00000131149	GSE1	ENST00000479488	gap	chr16-85661766-85662980	0	Neuron
chr16-86458980-86459703	2.45678e-08	1.181	0.014	0.025	0.00941018	lincRNA	ENSG00000268388	FENDRR	ENST00000595886	exon	chr16-86474529-86477199	14825	Neuron
chr16-86534856-86535511	5.07229e-08	1.28742	0.01	0.024	0.0194283	protein_coding	ENSG00000103248	MTHFSD	ENST00000634347	gap	chr16-86532482-86541696	0	Neuron
chr16-86576791-86578264	1.26063e-10	-1.57802	0.063	0.024	4.82858e-05	protein_coding	ENSG00000176678	FOXL1	ENST00000593625	gap	chr16-86576455-86578561	0	Neuron
chr16-8729456-8730754	2.42729e-08	1.00351	0.015	0.028	0.00929722	protein_coding	ENSG00000183044	ABAT	ENST00000569156	gap	chr16-8720935-8735698	0	Neuron
chr16-88078301-88078724	2.09752e-19	3.20063	0.002	0.021	8.0341e-14	lincRNA	ENSG00000261193	RP11-863P13.5	ENST00000568267	exon	chr16-88079161-88079346	436	Neuron
chr16-88514088-88515658	1.54238e-22	1.26631	0.035	0.075	5.90775e-17	protein_coding	ENSG00000179588	ZFPM1	ENST00000569086	cds	chr16-88514387-88514520	0	Neuron
chr16-89175608-89175975	1.81244e-13	1.33586	0.016	0.038	6.94216e-08	protein_coding	ENSG00000129910	CDH15	ENST00000524089	gap	chr16-89171874-89179415	0	Neuron
chr16-89256456-89257757	2.24608e-11	-2.13909	0.048	0.01	8.60316e-06	protein_coding	ENSG00000167522	ANKRD11	ENST00000378330	utr	chr16-89267627-89268477	9869	Neuron
chr16-89779349-89780132	1.47613e-16	2.68094	0.004	0.025	5.654e-11	protein_coding	ENSG00000187741	FANCA	ENST00000568369	cds	chr16-89779869-89779957	0	Neuron
chr16-90022300-90022957	5.68341e-19	-3.06703	0.054	0.004	2.17691e-13	protein_coding	ENSG00000141013	GAS8	ENST00000566266	cds	chr16-90022722-90022724	0	Neuron
chr16-977005-977768	2.15265e-16	1.04576	0.039	0.061	8.24527e-11	protein_coding	ENSG00000103227	LMF1	ENST00000570014	gap	chr16-954667-981144	0	Neuron
chr17-10192208-10193385	6.46196e-13	1.5794	0.011	0.033	2.47512e-07	protein_coding	ENSG00000007237	GAS7	ENST00000432992	gap	chr17-10019898-10198207	0	Neuron
chr17-10657958-10658171	4.34346e-09	1.63554	0.007	0.019	0.00166367	lincRNA	ENSG00000261433	CTC-297N7.1	ENST00000569543	exon	chr17-10658542-10659082	370	Neuron
chr17-11487061-11488274	8.61065e-09	1.01784	0.018	0.029	0.00329813	protein_coding	ENSG00000188803	SHISA6	ENST00000441885	gap	chr17-11379510-11551895	0	Neuron
chr17-17398124-17398768	8.69189e-08	1.05434	0.015	0.028	0.0332925	protein_coding	ENSG00000205309	NT5M	ENST00000483704	utr	chr17-17346805-17347663	50460	Neuron
chr17-17567035-17568102	4.02945e-17	1.1903	0.028	0.057	1.5434e-11	protein_coding	ENSG00000133027	PEMT	ENST00000580147	gap	chr17-17509546-17576919	0	Neuron
chr17-19264392-19265022	2.84537e-11	1.56232	0.01	0.028	1.08986e-05	protein_coding	ENSG00000072134	EPN2	ENST00000584707	gap	chr17-19222375-19281954	0	Neuron
chr17-19716140-19717058	1.05946e-12	1.12135	0.024	0.047	4.05803e-07	protein_coding	ENSG00000180638	SLC47A2	ENST00000574239	cds	chr17-19716433-19716555	0	Neuron
chr17-204592-205622	1.03838e-11	1.09705	0.024	0.046	3.97728e-06	protein_coding	ENSG00000181031	RPH3AL	ENST00000618002	utr	chr17-212389-213851	6766	Neuron
chr17-21338321-21339520	8.5228e-11	1.4223	0.012	0.03	3.26448e-05	protein_coding	ENSG00000034152	MAP2K3	ENST00000342679	utr	chr17-21314231-21315240	23080	Neuron
chr17-2358921-2360251	1.49365e-19	1.23009	0.033	0.081	5.7211e-14	protein_coding	ENSG00000141258	SGSM2	ENST00000574563	gap	chr17-2343621-2361636	0	Neuron
chr17-2361044-2361402	2.8853e-13	1.56823	0.012	0.037	1.10515e-07	protein_coding	ENSG00000141258	SGSM2	ENST00000574563	gap	chr17-2343621-2361636	0	Neuron
chr17-2363997-2364413	6.38076e-08	1.66433	0.005	0.017	0.0244402	protein_coding	ENSG00000141258	SGSM2	ENST00000574563	cds	chr17-2364059-2364183	0	Neuron
chr17-27343277-27344582	1.37763e-11	1.27865	0.015	0.038	5.27673e-06	lincRNA	ENSG00000266313	RP11-173M1.4	ENST00000581118	gap	chr17-27333428-27346927	0	Neuron
chr17-28760440-28761633	4.98829e-28	1.09172	0.065	0.117	1.91066e-22	protein_coding	ENSG00000173065	FAM222B	ENST00000584059	gap	chr17-28759877-28766585	0	Neuron
chr17-29027131-29028119	1.36852e-10	1.15549	0.018	0.036	5.24185e-05	protein_coding	ENSG00000179761	PIPOX	ENST00000583215	gap	chr17-29011147-29040682	0	Neuron
chr17-31144428-31144772	2.5013e-17	2.38811	0.005	0.027	9.58072e-12	protein_coding	ENSG00000196712	NF1	ENST00000579081	gap	chr17-31095370-31155982	0	Neuron
chr17-32256191-32256650	1.32237e-09	1.67814	0.006	0.019	0.000506505	protein_coding	ENSG00000126858	RHOT1	ENST00000584852	utr	chr17-32253128-32253374	2816	Neuron
chr17-32303070-32304309	6.41187e-13	1.14226	0.023	0.041	2.45593e-07	protein_coding	ENSG00000141314	RHBDL3	ENST00000582967	gap	chr17-32298205-32305340	0	Neuron
chr17-32335142-32336196	7.61196e-08	-2.07247	0.027	0.006	0.029156	protein_coding	ENSG00000108666	C17orf75	ENST00000583774	cds	chr17-32335323-32335442	0	Neuron
chr17-33119883-33120477	1.49829e-08	1.94431	0.004	0.016	0.00573889	protein_coding	ENSG00000108684	ASIC2	ENST00000579816	gap	chr17-33112068-33290675	0	Neuron
chr17-33864593-33865170	7.93554e-09	1.29619	0.011	0.025	0.00303954	lincRNA	ENSG00000279668	CTC-304I17.6	ENST00000637947	gap	chr17-33828482-33932599	0	Neuron
chr17-34639800-34640368	4.2751e-10	1.14151	0.019	0.036	0.000163749	protein_coding	ENSG00000181291	TMEM132E	ENST00000631683	utr	chr17-34638233-34639318	481	Neuron
chr17-34883082-34884348	4.59908e-10	1.26318	0.014	0.032	0.000176158	lincRNA	ENSG00000264622	RP11-642M2.1	ENST00000579327	exon	chr17-34858794-34859046	24035	Neuron
chr17-3528420-3529271	1.51694e-13	1.57335	0.012	0.032	5.8103e-08	protein_coding	ENSG00000167723	TRPV3	ENST00000616411	cds	chr17-3528837-3528995	0	Neuron
chr17-36688953-36689407	2.61001e-14	1.85186	0.008	0.028	9.99709e-09	lincRNA	ENSG00000276508	CTD-3194G12.1	ENST00000616810	exon	chr17-36684754-36685129	3823	Neuron
chr17-37117432-37118023	7.78235e-08	1.47017	0.008	0.021	0.0298087	protein_coding	ENSG00000278540	ACACA	ENST00000619546	gap	chr17-37113266-37121354	0	Neuron
chr17-38337930-38338377	1.82807e-16	1.99984	0.008	0.03	7.00203e-11	protein_coding	ENSG00000277399	GPR179	ENST00000621958	gap	chr17-38337721-38339416	0	Neuron
chr17-3866370-3866570	2.10415e-08	1.23345	0.012	0.028	0.00805952	protein_coding	ENSG00000004660	CAMKK1	ENST00000381769	gap	chr17-3866012-3869486	0	Neuron
chr17-39704842-39705565	1.91721e-08	1.28759	0.01	0.023	0.00734346	protein_coding	ENSG00000141736	ERBB2	ENST00000584908	gap	chr17-39700312-39706989	0	Neuron
chr17-3976039-3977164	7.13845e-11	1.70259	0.008	0.024	2.73423e-05	lincRNA	ENSG00000263312	RP11-459C13.1	ENST00000571890	exon	chr17-3977103-3977194	0	Neuron
chr17-3980326-3980863	1.31828e-13	1.63639	0.011	0.031	5.04938e-08	lincRNA	ENSG00000263312	RP11-459C13.1	ENST00000571890	gap	chr17-3977195-3981442	0	Neuron
chr17-41464237-41465490	2.71622e-08	1.09898	0.015	0.036	0.0104039	protein_coding	ENSG00000108759	KRT32	ENST00000225899	cds	chr17-41464282-41464443	0	Neuron
chr17-4444562-4445394	5.95639e-13	1.20447	0.02	0.043	2.28147e-07	protein_coding	ENSG00000182557	SPNS3	ENST00000355530	cds	chr17-4445032-4445168	0	Neuron
chr17-4463759-4464570	2.15331e-16	1.98586	0.008	0.033	8.2478e-11	protein_coding	ENSG00000182557	SPNS3	ENST00000575194	gap	chr17-4453206-4478571	0	Neuron
chr17-44871528-44872683	5.18478e-24	1.76778	0.017	0.059	1.98592e-18	protein_coding	ENSG00000108883	EFTUD2	ENST00000592576	cds	chr17-44872446-44872570	0	Neuron
chr17-4771596-4772602	1.0517e-15	1.33907	0.021	0.046	4.0283e-10	protein_coding	ENSG00000142484	TM4SF5	ENST00000270560	cds	chr17-4771923-4772099	0	Neuron
chr17-47980524-47980791	3.67258e-10	1.47732	0.011	0.027	0.000140671	protein_coding	ENSG00000108465	CDK5RAP3	ENST00000583697	cds	chr17-47980593-47980798	0	Neuron
chr17-50892927-50893960	4.43753e-21	1.09698	0.046	0.085	1.6997e-15	processed_transcript	ENSG00000229980	TOB1-AS1	ENST00000523470	gap	chr17-50867218-50908835	0	Neuron
chr17-52537176-52538275	5.06867e-13	1.63765	0.009	0.027	1.94145e-07	lincRNA	ENSG00000263317	RP11-429O1.1	ENST00000572848	exon	chr17-52535625-52535701	1474	Neuron
chr17-53353431-53354482	4.5105e-28	1.30604	0.042	0.107	1.72765e-22	lincRNA	ENSG00000227011	C17orf112	ENST00000623702	exon	chr17-52987256-52987652	365778	Neuron
chr17-54864324-54865141	1.28353e-09	1.55067	0.008	0.023	0.000491631	protein_coding	ENSG00000141198	TOM1L1	ENST00000570371	exon	chr17-54899387-54900233	34245	Neuron
chr17-55273060-55274203	9.50327e-16	1.35075	0.02	0.046	3.64003e-10	protein_coding	ENSG00000108924	HLF	ENST00000575345	gap	chr17-55268087-55315226	0	Neuron
chr17-57570728-57571299	4.2073e-15	1.43671	0.017	0.04	1.61152e-09	protein_coding	ENSG00000153944	MSI2	ENST00000582772	gap	chr17-57529725-57596867	0	Neuron
chr17-57680364-57680614	8.98917e-08	1.76109	0.005	0.014	0.0344311	protein_coding	ENSG00000153944	MSI2	ENST00000284073	utr	chr17-57679549-57684685	0	Neuron
chr17-57714378-57715844	7.94651e-14	1.67931	0.011	0.031	3.04374e-08	protein_coding	ENSG00000166329	CCDC182	ENST00000299415	utr	chr17-57744481-57744810	28636	Neuron
chr17-58970616-58971439	3.98919e-11	1.37741	0.013	0.028	1.52798e-05	protein_coding	ENSG00000175175	PPM1E	ENST00000308249	gap	chr17-58969728-58972131	0	Neuron
chr17-5912836-5913443	4.7852e-09	1.12861	0.017	0.032	0.00183287	protein_coding	ENSG00000179314	WSCD1	ENST00000573619	gap	chr17-5888831-5989929	0	Neuron
chr17-60153987-60155333	5.12369e-13	1.03287	0.028	0.049	1.96252e-07	protein_coding	ENSG00000167434	CA4	ENST00000586876	cds	chr17-60155314-60155367	0	Neuron
chr17-61352203-61353094	3.41206e-09	1.44462	0.009	0.02	0.00130692	protein_coding	ENSG00000141376	BCAS3	ENST00000592702	gap	chr17-61245372-61353587	0	Neuron
chr17-62674805-62675704	7.92308e-16	1.56321	0.015	0.044	3.03477e-10	protein_coding	ENSG00000011028	MRC2	ENST00000584265	gap	chr17-62674171-62675789	0	Neuron
chr17-63463451-63464203	2.16608e-15	1.88717	0.008	0.032	8.29671e-10	lincRNA	ENSG00000265971	RP11-269G24.6	ENST00000582741	exon	chr17-63455702-63455817	7633	Neuron
chr17-64213938-64214684	2.07353e-09	1.09644	0.02	0.045	0.000794221	protein_coding	ENSG00000136478	TEX2	ENST00000615733	cds	chr17-64212574-64214217	0	Neuron
chr17-6486997-6487866	2.13584e-23	1.38757	0.031	0.076	8.1809e-18	protein_coding	ENSG00000091622	PITPNM3	ENST00000421306	gap	chr17-6484293-6503526	0	Neuron
chr17-65259339-65260505	2.61188e-16	1.36903	0.022	0.043	1.00043e-10	protein_coding	ENSG00000108370	RGS9	ENST00000449996	utr	chr17-65227408-65227703	31635	Neuron
chr17-65519510-65519730	7.40732e-12	1.67984	0.009	0.025	2.83722e-06	protein_coding	ENSG00000168646	AXIN2	ENST00000307078	utr	chr17-65528563-65529975	8832	Neuron
chr17-65583767-65584370	3.16232e-12	1.82518	0.007	0.025	1.21126e-06	protein_coding	ENSG00000266076	CTD-2535L24.2	ENST00000577662	gap	chr17-65558737-65635910	0	Neuron
chr17-65902203-65903389	2.23075e-22	1.27463	0.036	0.08	8.54442e-17	protein_coding	ENSG00000154240	CEP112	ENST00000537949	cds	chr17-65902152-65902334	0	Neuron
chr17-66661040-66662146	7.25992e-10	1.53653	0.008	0.027	0.000278076	protein_coding	ENSG00000154229	PRKCA	ENST00000578063	gap	chr17-66645512-66687110	0	Neuron
chr17-66763913-66765032	2.44128e-23	1.46807	0.026	0.065	9.35082e-18	protein_coding	ENSG00000154229	PRKCA	ENST00000413366	gap	chr17-66742761-66773986	0	Neuron
chr17-66775331-66775715	1.44722e-12	2.17392	0.005	0.02	5.54328e-07	protein_coding	ENSG00000154229	PRKCA	ENST00000413366	gap	chr17-66774068-66786866	0	Neuron
chr17-66806837-66807750	9.13511e-14	1.66443	0.01	0.029	3.49901e-08	protein_coding	ENSG00000154229	PRKCA	ENST00000413366	utr	chr17-66804038-66810743	0	Neuron
chr17-66925955-66926419	3.37947e-09	1.74285	0.006	0.019	0.00129443	rRNA	ENSG00000251764	RNA5SP446	ENST00000515955	exon	chr17-66895491-66895572	30382	Neuron
chr17-67467874-67468463	4.74591e-08	1.6618	0.006	0.019	0.0181782	protein_coding	ENSG00000154217	PITPNC1	ENST00000584554	gap	chr17-67459793-67532801	0	Neuron
chr17-68234563-68235871	5.14377e-11	1.24225	0.016	0.03	1.97021e-05	protein_coding	ENSG00000196704	AMZ2	ENST00000359904	exon	chr17-68247574-68248705	11702	Neuron
chr17-68301350-68302951	5.44532e-09	1.34745	0.009	0.028	0.00208572	protein_coding	ENSG00000141337	ARSG	ENST00000621439	gap	chr17-68291569-68306942	0	Neuron
chr17-68321540-68322171	1.12259e-12	1.83834	0.007	0.023	4.29983e-07	protein_coding	ENSG00000141337	ARSG	ENST00000621439	gap	chr17-68307712-68343603	0	Neuron
chr17-6903033-6903818	1.48892e-22	2.32237	0.008	0.039	5.70299e-17	protein_coding	ENSG00000167858	TEKT1	ENST00000338694	exon	chr17-6831649-6831761	71271	Neuron
chr17-71032451-71033785	1.94611e-23	1.05148	0.056	0.098	7.45418e-18	lincRNA	ENSG00000260785	CASC17	ENST00000569074	exon	chr17-71097775-71099618	63989	Neuron
chr17-71224865-71225614	6.89958e-14	1.66581	0.009	0.03	2.64274e-08	lincRNA	ENSG00000260785	CASC17	ENST00000569074	exon	chr17-71202104-71202177	22687	Neuron
chr17-71286643-71287881	7.39119e-08	1.14312	0.013	0.026	0.0283104	lincRNA	ENSG00000260785	CASC17	ENST00000569074	exon	chr17-71202104-71202177	84465	Neuron
chr17-72052646-72053882	4.31845e-09	1.27356	0.011	0.023	0.00165409	processed_transcript	ENSG00000234899	SOX9-AS1	ENST00000628742	gap	chr17-72040850-72071062	0	Neuron
chr17-73118551-73119440	3.71144e-14	1.22186	0.023	0.046	1.42159e-08	protein_coding	ENSG00000133195	SLC39A11	ENST00000579018	exon	chr17-73092611-73092712	25838	Neuron
chr17-73519619-73520198	7.37353e-28	1.76378	0.021	0.064	2.82428e-22	protein_coding	ENSG00000069188	SDK2	ENST00000392650	gap	chr17-73507598-73644024	0	Neuron
chr17-73833685-73834485	4.327e-17	1.44249	0.02	0.052	1.65737e-11	lincRNA	ENSG00000265927	CTD-2532D12.5	ENST00000580370	gap	chr17-73834437-73835946	0	Neuron
chr17-73864106-73865056	1.40865e-09	1.37539	0.011	0.025	0.000539555	lincRNA	ENSG00000265927	CTD-2532D12.5	ENST00000580370	exon	chr17-73835947-73836019	28086	Neuron
chr17-74243145-74243619	3.33065e-08	1.36814	0.009	0.02	0.0127573	protein_coding	ENSG00000141540	TTYH2	ENST00000529107	cds	chr17-74243374-74243469	0	Neuron
chr17-74403440-74404646	2.50061e-13	1.36118	0.016	0.038	9.57806e-08	rRNA	ENSG00000200021	RNA5SP448	ENST00000363151	exon	chr17-74417594-74417704	12947	Neuron
chr17-75370007-75370777	1.54307e-10	1.47957	0.01	0.027	5.9104e-05	protein_coding	ENSG00000177885	GRB2	ENST00000582582	gap	chr17-75332798-75393550	0	Neuron
chr17-75869186-75870378	6.6939e-29	1.1991	0.056	0.102	2.56396e-23	protein_coding	ENSG00000132481	TRIM47	ENST00000254816	utr	chr17-75874161-75874482	3782	Neuron
chr17-76259157-76259792	1.2267e-08	1.19698	0.013	0.028	0.0046986	protein_coding	ENSG00000185262	UBALD2	ENST00000327490	exon	chr17-76265202-76265625	5409	Neuron
chr17-76892658-76894247	1.21078e-19	1.41073	0.025	0.06	4.63762e-14	protein_coding	ENSG00000167889	MGAT5B	ENST00000569840	gap	chr17-76882299-76902554	0	Neuron
chr17-77174808-77175492	9.6944e-08	1.22821	0.01	0.022	0.0371324	protein_coding	ENSG00000129657	SEC14L1	ENST00000591786	gap	chr17-77143660-77190802	0	Neuron
chr17-78224268-78225264	4.70465e-34	1.95635	0.019	0.073	1.80202e-28	protein_coding	ENSG00000089685	BIRC5	ENST00000374948	utr	chr17-78223658-78225636	0	Neuron
chr17-78789178-78790250	3.80104e-09	-1.21994	0.087	0.03	0.00145591	protein_coding	ENSG00000055483	USP36	ENST00000591052	gap	chr17-78787659-78796316	0	Neuron
chr17-78996203-78996485	1.03945e-07	1.98249	0.003	0.01	0.039814	protein_coding	ENSG00000171302	CANT1	ENST00000620915	gap	chr17-78995222-78996991	0	Neuron
chr17-79561580-79562391	6.93552e-09	1.05916	0.017	0.032	0.00265651	protein_coding	ENSG00000167281	RBFOX3	ENST00000580155	exon	chr17-79515955-79516148	45431	Neuron
chr17-79691521-79692367	8.35744e-08	1.13276	0.013	0.025	0.0320114	lincRNA	ENSG00000267719	HP09025	ENST00000592718	exon	chr17-79707266-79707656	14898	Neuron
chr17-79977486-79977955	1.70766e-23	2.12185	0.01	0.044	6.54081e-18	protein_coding	ENSG00000167291	TBC1D16	ENST00000571872	gap	chr17-79952819-79993595	0	Neuron
chr17-80486686-80487094	1.25669e-09	1.45003	0.01	0.023	0.000481348	protein_coding	ENSG00000171246	NPTX1	ENST00000575212	exon	chr17-80477611-80477843	8842	Neuron
chr17-80838625-80839788	9.02944e-24	1.64922	0.02	0.055	3.45854e-18	protein_coding	ENSG00000141564	RPTOR	ENST00000577161	gap	chr17-80837998-80846472	0	Neuron
chr17-81020659-81021548	5.44128e-13	1.21218	0.021	0.047	2.08417e-07	lincRNA	ENSG00000262873	CTD-2561B21.11	ENST00000572036	exon	chr17-81019667-81020011	647	Neuron
chr17-81418807-81420015	5.20092e-13	-1.10503	0.129	0.069	1.9921e-07	protein_coding	ENSG00000266074	BAHCC1	ENST00000584436	gap	chr17-81399918-81426799	0	Neuron
chr17-81612175-81612555	7.19356e-09	1.62725	0.007	0.021	0.00275534	protein_coding	ENSG00000182446	NPLOC4	ENST00000625705	gap	chr17-81608823-81613317	0	Neuron
chr17-82398755-82400271	3.21965e-17	1.41618	0.02	0.047	1.23322e-11	protein_coding	ENSG00000181396	OGFOD3	ENST00000583897	gap	chr17-82398320-82403936	0	Neuron
chr17-9406229-9406515	4.5208e-17	1.97843	0.009	0.032	1.7316e-11	protein_coding	ENSG00000170310	STX8	ENST00000575858	gap	chr17-9378654-9491828	0	Neuron
chr17-9935114-9935762	1.10158e-08	1.30795	0.012	0.03	0.00421936	protein_coding	ENSG00000007237	GAS7	ENST00000585266	gap	chr17-9934245-9940125	0	Neuron
chr18-10086047-10087124	1.72772e-17	1.90558	0.01	0.033	6.61766e-12	lincRNA	ENSG00000265554	RP11-419J16.1	ENST00000582470	exon	chr18-10125340-10125501	38215	Neuron
chr18-10228320-10228662	3.43603e-12	2.62632	0.003	0.016	1.3161e-06	lincRNA	ENSG00000265554	RP11-419J16.1	ENST00000582470	exon	chr18-10144157-10144406	83913	Neuron
chr18-10406063-10406704	2.05115e-19	1.38731	0.024	0.057	7.85652e-14	lincRNA	ENSG00000260913	LINC01254	ENST00000567609	gap	chr18-10406216-10412780	0	Neuron
chr18-11831572-11832259	9.03707e-10	1.20247	0.017	0.036	0.000346146	protein_coding	ENSG00000141404	GNAL	ENST00000590972	gap	chr18-11825016-11833505	0	Neuron
chr18-12776501-12778044	3.55757e-08	-2.17805	0.031	0.004	0.0136265	lincRNA	ENSG00000260302	RP11-973H7.1	ENST00000563722	exon	chr18-12774651-12775923	577	Neuron
chr18-13565043-13565759	1.70621e-14	1.45861	0.016	0.042	6.53528e-09	protein_coding	ENSG00000168675	LDLRAD4	ENST00000593236	gap	chr18-13491470-13621116	0	Neuron
chr18-1488661-1489221	1.08377e-07	1.44152	0.007	0.02	0.0415115	lincRNA	ENSG00000266602	RP11-476K15.1	ENST00000583163	exon	chr18-1509183-1509223	19961	Neuron
chr18-21344905-21345150	2.52772e-16	2.70842	0.003	0.021	9.68189e-11	protein_coding	ENSG00000141449	GREB1L	ENST00000584446	gap	chr18-21242394-21366026	0	Neuron
chr18-2172861-2173878	6.1115e-15	1.65238	0.011	0.036	2.34088e-09	lincRNA	ENSG00000263745	RP11-161I6.2	ENST00000584867	gap	chr18-1906647-2239792	0	Neuron
chr18-22026321-22027188	6.79891e-09	1.42551	0.009	0.023	0.00260418	lincRNA	ENSG00000265758	RP11-595B24.1	ENST00000585185	gap	chr18-22010434-22043216	0	Neuron
chr18-22900415-22901313	1.54528e-14	1.37086	0.019	0.045	5.91888e-09	protein_coding	ENSG00000101773	RBBP8	ENST00000583700	gap	chr18-22798488-22911599	0	Neuron
chr18-24089131-24089390	1.87176e-08	1.69878	0.005	0.017	0.00716936	protein_coding	ENSG00000168234	TTC39C	ENST00000317571	gap	chr18-24083082-24114553	0	Neuron
chr18-25457175-25457888	1.73929e-08	1.56751	0.007	0.019	0.00666198	protein_coding	ENSG00000198795	ZNF521	ENST00000579111	exon	chr18-25352005-25352190	104984	Neuron
chr18-27824940-27826072	2.60786e-12	1.18379	0.022	0.045	9.98886e-07	protein_coding	ENSG00000170558	CDH2	ENST00000269141	utr	chr18-27950966-27952152	124893	Neuron
chr18-28365118-28365970	1.1154e-20	1.673	0.017	0.058	4.27229e-15	protein_coding	ENSG00000170558	CDH2	ENST00000269141	exon	chr18-28176963-28177446	187671	Neuron
chr18-28559357-28559911	1.2925e-15	1.91562	0.008	0.029	4.95066e-10	lincRNA	ENSG00000265994	RP11-510D21.1	ENST00000582726	exon	chr18-28785068-28785109	225156	Neuron
chr18-28581252-28582043	8.1439e-11	1.13967	0.022	0.042	3.11935e-05	lincRNA	ENSG00000265994	RP11-510D21.1	ENST00000582726	exon	chr18-28785068-28785109	203024	Neuron
chr18-304621-305547	3.05579e-13	1.39321	0.016	0.043	1.17046e-07	lincRNA	ENSG00000264514	RP11-720L2.4	ENST00000580756	exon	chr18-316737-316986	11189	Neuron
chr18-32174622-32175667	1.23642e-07	1.11587	0.013	0.025	0.0473584	protein_coding	ENSG00000141441	GAREM1	ENST00000583696	gap	chr18-32136461-32287030	0	Neuron
chr18-35266945-35267980	4.05834e-17	-4.14782	0.037	0.001	1.55446e-11	protein_coding	ENSG00000186814	ZSCAN30	ENST00000592598	utr	chr18-35267878-35267948	0	Neuron
chr18-35508648-35509325	9.16542e-16	1.638	0.013	0.038	3.51062e-10	protein_coding	ENSG00000153391	INO80C	ENST00000334598	exon	chr18-35497719-35497991	10656	Neuron
chr18-36798479-36799816	3.27322e-10	1.15401	0.018	0.042	0.000125374	protein_coding	ENSG00000134779	TPGS2	ENST00000614939	cds	chr18-36798449-36798609	0	Neuron
chr18-37276120-37276798	4.21445e-10	1.32329	0.015	0.035	0.000161426	protein_coding	ENSG00000101489	CELF4	ENST00000603232	gap	chr18-37275244-37321802	0	Neuron
chr18-37396976-37397450	2.84575e-09	1.33735	0.011	0.025	0.00109	protein_coding	ENSG00000101489	CELF4	ENST00000603232	gap	chr18-37321882-37485524	0	Neuron
chr18-37508152-37508783	7.53356e-10	1.0744	0.021	0.038	0.000288557	protein_coding	ENSG00000101489	CELF4	ENST00000603232	gap	chr18-37485608-37565355	0	Neuron
chr18-38458571-38459781	3.21726e-09	1.35029	0.011	0.026	0.0012323	lincRNA	ENSG00000268566	RP11-687D19.1	ENST00000597142	exon	chr18-38655209-38655388	195427	Neuron
chr18-42574848-42575132	1.30646e-08	2.35524	0.002	0.012	0.00500411	lincRNA	ENSG00000267586	LINC00907	ENST00000589068	exon	chr18-42574793-42575191	0	Neuron
chr18-42798523-42798968	7.36266e-10	1.54042	0.009	0.024	0.000282011	protein_coding	ENSG00000152214	RIT2	ENST00000590910	gap	chr18-42743721-42923571	0	Neuron
chr18-43627858-43628465	3.13982e-40	2.30568	0.014	0.068	1.20264e-34	protein_coding	ENSG00000132872	SYT4	ENST00000255224	exon	chr18-43277248-43277650	350207	Neuron
chr18-44599352-44599887	2.5326e-09	1.89882	0.005	0.018	0.000970059	lincRNA	ENSG00000267337	LINC01478	ENST00000587877	exon	chr18-44531456-44531697	67654	Neuron
chr18-46343629-46344838	1.16789e-09	-1.74229	0.045	0.012	0.000447336	protein_coding	ENSG00000141622	RNF165	ENST00000593230	gap	chr18-46326948-46433189	0	Neuron
chr18-46469230-46470022	5.18042e-09	1.55649	0.007	0.021	0.00198425	protein_coding	ENSG00000141622	RNF165	ENST00000586604	utr	chr18-46456519-46463140	6089	Neuron
chr18-46488486-46488817	1.77276e-09	1.79245	0.006	0.02	0.00067902	protein_coding	ENSG00000167210	LOXHD1	ENST00000582408	gap	chr18-46485152-46488971	0	Neuron
chr18-47412933-47413776	1.93979e-13	1.83767	0.008	0.027	7.42997e-08	lincRNA	ENSG00000267761	CTD-2130O13.1	ENST00000598649	gap	chr18-47285798-47561733	0	Neuron
chr18-47548568-47549447	8.05932e-19	1.44819	0.021	0.044	3.08695e-13	lincRNA	ENSG00000267761	CTD-2130O13.1	ENST00000598649	gap	chr18-47285798-47561733	0	Neuron
chr18-48318234-48318922	8.67842e-30	2.04735	0.015	0.053	3.32409e-24	protein_coding	ENSG00000184828	ZBTB7C	ENST00000593159	gap	chr18-48185996-48338173	0	Neuron
chr18-48341393-48343059	8.31073e-36	1.1088	0.085	0.136	3.18325e-30	protein_coding	ENSG00000184828	ZBTB7C	ENST00000593159	gap	chr18-48338399-48375537	0	Neuron
chr18-48514665-48515408	1.09131e-11	1.43836	0.011	0.032	4.18003e-06	protein_coding	ENSG00000134030	CTIF	ENST00000256413	exon	chr18-48539046-48539312	23637	Neuron
chr18-48790035-48791149	3.16658e-10	1.37884	0.011	0.031	0.000121289	protein_coding	ENSG00000134030	CTIF	ENST00000587860	gap	chr18-48761690-48817220	0	Neuron
chr18-49168177-49169282	6.05227e-08	1.57852	0.006	0.016	0.023182	protein_coding	ENSG00000141627	DYM	ENST00000582399	gap	chr18-49163788-49209550	0	Neuron
chr18-49565280-49566174	5.27389e-43	1.31146	0.073	0.118	2.02005e-37	protein_coding	ENSG00000101670	LIPG	ENST00000583083	cds	chr18-49565460-49565498	0	Neuron
chr18-49628709-49629475	1.12264e-11	1.46276	0.012	0.03	4.30005e-06	protein_coding	ENSG00000101670	LIPG	ENST00000261292	utr	chr18-49590523-49599182	29526	Neuron
chr18-50131435-50131977	9.3037e-09	1.651	0.006	0.02	0.00356359	protein_coding	ENSG00000167306	MYO5B	ENST00000285039	gap	chr18-50055379-50194766	0	Neuron
chr18-50306940-50308453	7.37643e-19	-1.83323	0.098	0.022	2.82538e-13	lincRNA	ENSG00000267695	RP11-1030E3.1	ENST00000586227	gap	chr18-50302233-50313200	0	Neuron
chr18-50790755-50791438	6.41843e-11	1.39512	0.013	0.034	2.45844e-05	protein_coding	ENSG00000134042	MRO	ENST00000256425	utr	chr18-50795120-50799336	3681	Neuron
chr18-51562928-51564130	1.29828e-08	1.03026	0.02	0.039	0.00497277	lincRNA	ENSG00000227115	LINC01630	ENST00000635103	gap	chr18-51560887-51564382	0	Neuron
chr18-51610467-51610744	3.49925e-09	2.30193	0.003	0.012	0.00134031	lincRNA	ENSG00000227115	LINC01630	ENST00000635680	gap	chr18-51582439-51633448	0	Neuron
chr18-51988186-51988684	1.81036e-15	1.70444	0.011	0.032	6.93419e-10	lincRNA	ENSG00000227115	LINC01630	ENST00000635103	exon	chr18-51640199-51643939	344246	Neuron
chr18-52046077-52047252	2.50331e-22	1.01374	0.059	0.09	9.58842e-17	lincRNA	ENSG00000266335	RP11-25O3.1	ENST00000582700	exon	chr18-52336361-52336496	289108	Neuron
chr18-52140876-52141248	1.4668e-12	1.66382	0.01	0.029	5.61827e-07	lincRNA	ENSG00000266335	RP11-25O3.1	ENST00000582700	exon	chr18-52336361-52336496	195112	Neuron
chr18-52897006-52899129	4.60401e-10	1.23539	0.015	0.031	0.000176347	protein_coding	ENSG00000187323	DCC	ENST00000581559	gap	chr18-52892533-52906043	0	Neuron
chr18-53379096-53379454	1.90947e-09	1.64883	0.007	0.02	0.000731381	protein_coding	ENSG00000187323	DCC	ENST00000581580	gap	chr18-53339908-53386042	0	Neuron
chr18-53458344-53459495	1.16435e-17	1.45477	0.019	0.044	4.45979e-12	protein_coding	ENSG00000187323	DCC	ENST00000581580	cds	chr18-53459232-53459458	0	Neuron
chr18-53551617-53552455	1.00213e-27	2.01125	0.015	0.043	3.83845e-22	protein_coding	ENSG00000187323	DCC	ENST00000412726	utr	chr18-53530654-53535903	15713	Neuron
chr18-53753493-53754326	1.85722e-18	1.20827	0.033	0.069	7.1137e-13	lincRNA	ENSG00000263438	RP11-202D1.3	ENST00000578610	exon	chr18-53597793-53597851	155641	Neuron
chr18-54772152-54772396	3.16007e-14	3.25284	0.002	0.016	1.2104e-08	protein_coding	ENSG00000041353	RAB27B	ENST00000586570	gap	chr18-54718142-54877566	0	Neuron
chr18-56935042-56936018	6.119e-16	1.17314	0.03	0.049	2.34375e-10	protein_coding	ENSG00000091157	WDR7	ENST00000615645	cds	chr18-56935788-56935905	0	Neuron
chr18-57230599-57232287	9.92281e-22	1.33681	0.032	0.058	3.80072e-16	lincRNA	ENSG00000267726	CTD-2526M8.2	ENST00000592678	exon	chr18-57171133-57171194	59404	Neuron
chr18-58453815-58454325	5.71184e-09	1.26545	0.014	0.031	0.0021878	lincRNA	ENSG00000267391	MIR122	ENST00000590797	exon	chr18-58449309-58453766	48	Neuron
chr18-58754034-58756309	1.33955e-10	1.15424	0.018	0.041	5.13088e-05	protein_coding	ENSG00000172175	MALT1	ENST00000348428	utr	chr18-58747843-58754477	0	Neuron
chr18-59095959-59096708	1.88206e-11	1.09865	0.023	0.039	7.20882e-06	lincRNA	ENSG00000267215	RP11-685A21.1	ENST00000589729	exon	chr18-59084696-59084981	10977	Neuron
chr18-59275646-59276453	3.8499e-09	1.00148	0.023	0.034	0.00147462	protein_coding	ENSG00000166569	CPLX4	ENST00000587244	utr	chr18-59275156-59276695	0	Neuron
chr18-59376107-59377141	9.23735e-09	1.01692	0.017	0.03	0.00353817	lincRNA	ENSG00000267677	RP11-27G24.1	ENST00000591331	gap	chr18-59360829-59386461	0	Neuron
chr18-59549855-59550524	1.01403e-08	1.97155	0.004	0.014	0.00388404	protein_coding	ENSG00000183287	CCBE1	ENST00000589419	gap	chr18-59480239-59666075	0	Neuron
chr18-61469998-61470619	2.08958e-08	2.07723	0.003	0.013	0.00800371	protein_coding	ENSG00000101542	CDH20	ENST00000538374	gap	chr18-61334398-61490401	0	Neuron
chr18-61474027-61474827	2.00963e-10	2.21216	0.004	0.016	7.69746e-05	protein_coding	ENSG00000101542	CDH20	ENST00000538374	gap	chr18-61334398-61490401	0	Neuron
chr18-62450257-62451497	2.01774e-11	1.10636	0.021	0.047	7.72855e-06	protein_coding	ENSG00000141655	TNFRSF11A	ENST00000586569	utr	chr18-62385035-62391292	58964	Neuron
chr18-62678935-62679642	6.68983e-11	1.22642	0.016	0.032	2.5624e-05	protein_coding	ENSG00000081913	PHLPP1	ENST00000262719	exon	chr18-62715450-62717259	35807	Neuron
chr18-63141276-63141726	6.66066e-11	1.56872	0.01	0.027	2.55123e-05	protein_coding	ENSG00000171791	BCL2	ENST00000590515	gap	chr18-63128760-63161845	0	Neuron
chr18-6427152-6427591	3.99868e-16	2.65762	0.003	0.021	1.53161e-10	protein_coding	ENSG00000154655	L3MBTL4	ENST00000581231	exon	chr18-6415001-6415237	11914	Neuron
chr18-65761700-65762257	1.4467e-08	1.29764	0.012	0.025	0.0055413	protein_coding	ENSG00000081138	CDH7	ENST00000536984	gap	chr18-65751151-65762646	0	Neuron
chr18-65762562-65763022	7.08221e-10	2.29298	0.003	0.014	0.000271269	protein_coding	ENSG00000081138	CDH7	ENST00000536984	cds	chr18-65762843-65763052	0	Neuron
chr18-70576029-70576629	6.76715e-09	1.19388	0.012	0.021	0.00259202	lincRNA	ENSG00000263417	GTSCR1	ENST00000582578	exon	chr18-70630534-70630689	53904	Neuron
chr18-70920596-70921164	2.47645e-11	2.10708	0.005	0.02	9.48553e-06	lincRNA	ENSG00000265781	RP11-384E22.1	ENST00000584078	exon	chr18-71000477-71000624	79312	Neuron
chr18-7249195-7250382	3.74949e-11	1.31057	0.016	0.035	1.43616e-05	protein_coding	ENSG00000206422	LRRC30	ENST00000383467	utr	chr18-7232045-7232047	17147	Neuron
chr18-73041423-73042219	1.00266e-07	1.03405	0.016	0.027	0.0384046	processed_transcript	ENSG00000263711	RP11-169F17.1	ENST00000584544	exon	chr18-73151241-73151522	109021	Neuron
chr18-73101813-73102995	1.9626e-09	-2.07133	0.037	0.008	0.000751734	processed_transcript	ENSG00000263711	RP11-169F17.1	ENST00000584544	exon	chr18-73151241-73151522	48245	Neuron
chr18-74506364-74507648	1.76487e-09	1.6611	0.006	0.02	0.000675997	protein_coding	ENSG00000133313	CNDP2	ENST00000584768	gap	chr18-74506012-74508839	0	Neuron
chr18-75167636-75168503	1.22978e-14	1.7774	0.01	0.03	4.71041e-09	protein_coding	ENSG00000180011	ZADH2	ENST00000322342	utr	chr18-75195108-75201415	26604	Neuron
chr18-75349428-75350819	2.00376e-11	1.0936	0.023	0.043	7.67499e-06	lincRNA	ENSG00000276993	RP11-321M21.4	ENST00000612669	exon	chr18-75387056-75387596	36236	Neuron
chr18-75418280-75418634	3.91911e-08	2.1823	0.003	0.012	0.0150113	protein_coding	ENSG00000206026	SMIM21	ENST00000584508	gap	chr18-75418193-75418785	0	Neuron
chr18-76881679-76882390	4.72446e-14	1.38325	0.017	0.042	1.8096e-08	protein_coding	ENSG00000130856	ZNF236	ENST00000583488	gap	chr18-76881513-76895012	0	Neuron
chr18-76972829-76973193	4.15773e-10	1.88516	0.005	0.019	0.000159253	protein_coding	ENSG00000130856	ZNF236	ENST00000543926	utr	chr18-76968215-76970727	2101	Neuron
chr18-77635411-77636145	4.59475e-11	1.79111	0.007	0.026	1.75992e-05	lincRNA	ENSG00000264693	RP11-63N3.1	ENST00000581626	exon	chr18-77624397-77624515	10895	Neuron
chr18-77754496-77755599	5.12947e-12	1.02371	0.031	0.054	1.96474e-06	rRNA	ENSG00000252260	RNA5SP461	ENST00000516451	exon	chr18-77863464-77863567	107864	Neuron
chr18-78561793-78562970	2.11191e-14	1.08209	0.03	0.058	8.08924e-09	lincRNA	ENSG00000265378	RP11-123I22.1	ENST00000581634	exon	chr18-78506350-78506410	55382	Neuron
chr18-78701032-78702402	1.63906e-19	1.17038	0.038	0.063	6.27807e-14	lincRNA	ENSG00000266273	RP11-715C4.1	ENST00000580487	exon	chr18-78795612-78795817	93209	Neuron
chr18-79208802-79209256	4.20224e-09	1.81581	0.006	0.019	0.00160958	protein_coding	ENSG00000166377	ATP9B	ENST00000590271	gap	chr18-79207013-79209547	0	Neuron
chr18-80261724-80262938	6.33784e-14	-2.1621	0.06	0.009	2.42757e-08	protein_coding	ENSG00000178184	PARD6G	ENST00000353265	exon	chr18-80247277-80247546	14177	Neuron
chr18-8771773-8772221	3.42398e-11	1.41371	0.012	0.031	1.31148e-05	protein_coding	ENSG00000168502	MTCL1	ENST00000522146	gap	chr18-8720497-8777832	0	Neuron
chr18-9987335-9988369	3.62849e-10	1.35465	0.01	0.022	0.000138982	protein_coding	ENSG00000101558	VAPA	ENST00000400000	utr	chr18-9954212-9960021	27313	Neuron
chr19-11152423-11153044	2.34504e-15	1.79392	0.01	0.036	8.98219e-10	protein_coding	ENSG00000161888	SPC24	ENST00000592967	gap	chr19-11149239-11155616	0	Neuron
chr19-11848253-11849518	6.36852e-27	-3.77342	0.064	0.002	2.43933e-21	protein_coding	ENSG00000171291	ZNF439	ENST00000455282	utr	chr19-11848761-11848930	0	Neuron
chr19-12194456-12195552	2.03663e-11	-3.60425	0.027	0.002	7.80087e-06	protein_coding	ENSG00000196646	ZNF136	ENST00000343979	utr	chr19-12188002-12189881	4574	Neuron
chr19-13001646-13002898	1.57899e-33	1.39998	0.044	0.093	6.04799e-28	protein_coding	ENSG00000008441	NFIX	ENST00000592199	gap	chr19-12995865-13025020	0	Neuron
chr19-13530546-13531044	4.02016e-13	1.51038	0.015	0.038	1.53984e-07	protein_coding	ENSG00000141837	CACNA1A	ENST00000592864	gap	chr19-13519504-13599752	0	Neuron
chr19-13691638-13692773	1.61647e-23	1.44742	0.029	0.075	6.19157e-18	protein_coding	ENSG00000104957	CCDC130	ENST00000540216	exon	chr19-13731760-13731931	38986	Neuron
chr19-14972637-14973104	9.9072e-08	1.77871	0.004	0.014	0.0379474	protein_coding	ENSG00000105143	SLC1A6	ENST00000601761	cds	chr19-14972689-14972910	0	Neuron
chr19-1521518-1522041	2.02732e-11	1.22718	0.018	0.038	7.76524e-06	protein_coding	ENSG00000185988	PLK5	ENST00000454744	exon	chr19-1524074-1524246	2032	Neuron
chr19-15265332-15266482	1.82193e-18	1.01304	0.047	0.087	6.97851e-13	protein_coding	ENSG00000141867	BRD4	ENST00000594841	cds	chr19-15265354-15265643	0	Neuron
chr19-15421696-15422029	6.89915e-21	1.92092	0.012	0.041	2.64257e-15	protein_coding	ENSG00000011451	WIZ	ENST00000599910	utr	chr19-15421523-15423075	0	Neuron
chr19-17041489-17042550	1.73549e-12	1.40997	0.014	0.035	6.64741e-07	protein_coding	ENSG00000131351	HAUS8	ENST00000253669	utr	chr19-17049729-17049872	7178	Neuron
chr19-17791265-17792117	8.528e-20	1.1689	0.037	0.067	3.26647e-14	protein_coding	ENSG00000130475	FCHO1	ENST00000600676	utr	chr19-17788307-17788568	2696	Neuron
chr19-18671855-18673015	1.32625e-08	1.09023	0.016	0.031	0.00507992	protein_coding	ENSG00000167487	KLHL26	ENST00000300976	utr	chr19-18669246-18671714	140	Neuron
chr19-19280560-19280942	1.22014e-09	1.4257	0.01	0.027	0.000467349	protein_coding	ENSG00000105705	SUGP1	ENST00000591007	gap	chr19-19280292-19296988	0	Neuron
chr19-19528501-19529317	1.16737e-09	-1.83164	0.051	0.011	0.000447136	protein_coding	ENSG00000250067	YJEFN3	ENST00000514277	cds	chr19-19528933-19528991	0	Neuron
chr19-19820887-19822208	2.68016e-48	-5.17115	0.094	0.001	1.02658e-42	protein_coding	ENSG00000081665	ZNF506	ENST00000591639	cds	chr19-19821601-19821603	0	Neuron
chr19-19860657-19861354	3.45055e-08	-9.10568	0.012	0	0.0132166	protein_coding	ENSG00000256771	ZNF253	ENST00000592725	exon	chr19-19865886-19865999	4531	Neuron
chr19-19865211-19867206	1.57355e-37	-1.65555	0.203	0.041	6.02716e-32	protein_coding	ENSG00000256771	ZNF253	ENST00000589717	cds	chr19-19865997-19865999	0	Neuron
chr19-20660395-20661864	7.18399e-26	-1.50977	0.168	0.037	2.75168e-20	protein_coding	ENSG00000188171	ZNF626	ENST00000612591	cds	chr19-20661444-20661446	0	Neuron
chr19-20922857-20924123	2.24941e-33	-1.55833	0.202	0.056	8.61588e-28	protein_coding	ENSG00000105750	ZNF85	ENST00000601924	cds	chr19-20923401-20923403	0	Neuron
chr19-20999460-21000444	3.13019e-38	-2.10449	0.152	0.024	1.19895e-32	lincRNA	ENSG00000268326	CTD-2542C24.8	ENST00000598137	exon	chr19-20982892-20983210	16249	Neuron
chr19-21463020-21464156	6.48659e-20	-1.95895	0.094	0.017	2.48455e-14	protein_coding	ENSG00000269237	CTD-2561J22.3	ENST00000600810	gap	chr19-21405857-21489664	0	Neuron
chr19-21474294-21475300	1.99232e-12	-2.2842	0.049	0.006	7.63116e-07	protein_coding	ENSG00000269237	CTD-2561J22.3	ENST00000600810	gap	chr19-21405857-21489664	0	Neuron
chr19-2294596-2295465	3.45868e-09	1.05731	0.018	0.038	0.00132477	protein_coding	ENSG00000273734	LLfos-48D6.2	ENST00000621615	gap	chr19-2269745-2334601	0	Neuron
chr19-23914367-23915345	1.16579e-19	-3.82341	0.045	0.002	4.4653e-14	protein_coding	ENSG00000213967	ZNF726	ENST00000594466	cds	chr19-23914995-23914997	0	Neuron
chr19-2424678-2425678	1.01362e-07	-1.00473	0.097	0.05	0.0388246	protein_coding	ENSG00000178297	TMPRSS9	ENST00000613480	cds	chr19-2425002-2425036	0	Neuron
chr19-2812993-2813697	1.37385e-18	2.03752	0.008	0.032	5.26226e-13	protein_coding	ENSG00000172009	THOP1	ENST00000591363	cds	chr19-2813496-2813573	0	Neuron
chr19-28257268-28257689	2.0048e-10	2.22333	0.004	0.017	7.67898e-05	lincRNA	ENSG00000266928	CTB-70G10.1	ENST00000587777	exon	chr19-28294093-28294534	36403	Neuron
chr19-28863902-28865023	4.0819e-17	1.50338	0.016	0.047	1.56348e-11	lincRNA	ENSG00000267617	AC007795.1	ENST00000585883	exon	chr19-28869796-28869921	4772	Neuron
chr19-29119464-29120746	3.71246e-18	1.43723	0.022	0.057	1.42198e-12	protein_coding	ENSG00000169021	UQCRFS1	ENST00000304863	utr	chr19-29205321-29207547	84574	Neuron
chr19-2922882-2923987	4.69598e-08	1.4246	0.009	0.024	0.017987	protein_coding	ENSG00000171970	ZNF57	ENST00000306908	utr	chr19-2918290-2918476	4405	Neuron
chr19-29290814-29291638	3.49309e-13	1.66736	0.01	0.029	1.33795e-07	processed_transcript	ENSG00000264515	CTC-525D6.1	ENST00000582581	gap	chr19-29287563-29391420	0	Neuron
chr19-29310886-29311883	4.81115e-50	1.15744	0.109	0.178	1.84281e-44	processed_transcript	ENSG00000264515	CTC-525D6.1	ENST00000582581	gap	chr19-29287563-29391420	0	Neuron
chr19-29389429-29389901	4.5468e-08	1.83289	0.004	0.014	0.0174156	processed_transcript	ENSG00000264515	CTC-525D6.1	ENST00000582581	gap	chr19-29287563-29391420	0	Neuron
chr19-29702248-29703168	5.85454e-09	1.06135	0.018	0.034	0.00224246	protein_coding	ENSG00000131943	C19orf12	ENST00000623113	cds	chr19-29702712-29702945	0	Neuron
chr19-29774916-29775793	2.0849e-09	1.01913	0.022	0.039	0.000798577	protein_coding	ENSG00000105173	CCNE1	ENST00000262643	exon	chr19-29811898-29812152	36104	Neuron
chr19-3012412-3013701	1.13355e-13	1.24412	0.022	0.05	4.34183e-08	protein_coding	ENSG00000065717	TLE2	ENST00000591529	cds	chr19-3013669-3013818	0	Neuron
chr19-33731861-33732329	3.24351e-19	2.23529	0.007	0.033	1.24236e-13	protein_coding	ENSG00000124302	CHST8	ENST00000604556	gap	chr19-33689392-33744330	0	Neuron
chr19-33734494-33735483	3.29381e-17	1.40791	0.02	0.049	1.26162e-11	protein_coding	ENSG00000124302	CHST8	ENST00000604556	gap	chr19-33689392-33744330	0	Neuron
chr19-3374724-3376347	2.89626e-12	1.15486	0.021	0.046	1.10935e-06	protein_coding	ENSG00000141905	NFIC	ENST00000590282	gap	chr19-3366667-3381711	0	Neuron
chr19-35124315-35124890	1.43639e-08	-3.11588	0.023	0.002	0.00550181	protein_coding	ENSG00000089356	FXYD3	ENST00000604404	utr	chr19-35123458-35124324	0	Neuron
chr19-35434368-35435010	4.58572e-10	1.62366	0.007	0.024	0.000175647	lincRNA	ENSG00000232680	AC002511.3	ENST00000428426	exon	chr19-35434205-35434642	0	Neuron
chr19-35458828-35460044	4.46742e-11	2.20293	0.004	0.017	1.71115e-05	protein_coding	ENSG00000126262	FFAR2	ENST00000599180	utr	chr19-35450708-35451767	7060	Neuron
chr19-36244849-36246444	4.40773e-09	-1.62919	0.052	0.014	0.00168829	protein_coding	ENSG00000196357	ZNF565	ENST00000355114	cds	chr19-36245476-36245530	0	Neuron
chr19-36796987-36797871	1.58619e-22	-3.30205	0.061	0.003	6.07558e-17	protein_coding	ENSG00000197863	ZNF790	ENST00000356725	utr	chr19-36817428-36818432	19556	Neuron
chr19-37209676-37211052	7.13177e-17	-1.11517	0.172	0.05	2.73168e-11	protein_coding	ENSG00000245680	ZNF585B	ENST00000591492	utr	chr19-37210459-37210505	0	Neuron
chr19-37303682-37304577	7.91039e-11	-9.36098	0.016	0	3.02991e-05	protein_coding	ENSG00000181666	HKR1	ENST00000591471	exon	chr19-37312837-37313312	8259	Neuron
chr19-37311993-37313122	1.15043e-35	-5.59229	0.067	0.001	4.40647e-30	protein_coding	ENSG00000181666	HKR1	ENST00000591471	utr	chr19-37312837-37313312	0	Neuron
chr19-37816775-37818119	4.08982e-09	-1.1753	0.096	0.024	0.00156652	protein_coding	ENSG00000189144	ZNF573	ENST00000392138	utr	chr19-37817061-37817300	0	Neuron
chr19-38090419-38090918	1.01649e-11	2.02096	0.005	0.017	3.89345e-06	protein_coding	ENSG00000105738	SIPA1L3	ENST00000222345	gap	chr19-38088852-38099961	0	Neuron
chr19-38093212-38093982	2.61784e-15	1.42133	0.016	0.038	1.00271e-09	protein_coding	ENSG00000105738	SIPA1L3	ENST00000222345	gap	chr19-38088852-38099961	0	Neuron
chr19-38293920-38294759	3.1946e-17	1.84172	0.01	0.031	1.22363e-11	protein_coding	ENSG00000267748	CTB-102L5.4	ENST00000591889	gap	chr19-38290576-38304374	0	Neuron
chr19-40225718-40226782	4.37748e-08	-1.80479	0.042	0.009	0.016767	protein_coding	ENSG00000105219	CNTD2	ENST00000430325	cds	chr19-40226375-40226641	0	Neuron
chr19-40265786-40266558	1.69782e-09	1.35288	0.011	0.025	0.000650314	protein_coding	ENSG00000105221	AKT2	ENST00000580747	utr	chr19-40266206-40266359	0	Neuron
chr19-40762587-40763932	2.64132e-33	2.13566	0.014	0.057	1.0117e-27	protein_coding	ENSG00000077312	SNRPA	ENST00000601545	cds	chr19-40763587-40763675	0	Neuron
chr19-43390962-43391293	9.94512e-10	2.22972	0.003	0.015	0.000380927	protein_coding	ENSG00000131126	TEX101	ENST00000602198	exon	chr19-43401496-43401561	10202	Neuron
chr19-43425434-43426719	6.57375e-15	1.00877	0.037	0.057	2.51794e-09	protein_coding	ENSG00000131126	TEX101	ENST00000602198	utr	chr19-43418398-43418597	6836	Neuron
chr19-43545481-43547096	2.38018e-11	1.40408	0.012	0.03	9.11678e-06	protein_coding	ENSG00000073050	XRCC1	ENST00000543982	cds	chr19-43546884-43546977	0	Neuron
chr19-44111791-44112418	3.21984e-21	-3.30396	0.056	0.003	1.23329e-15	protein_coding	ENSG00000256294	ZNF225	ENST00000589155	utr	chr19-44112181-44112297	0	Neuron
chr19-44259334-44260749	8.16591e-09	-1.05402	0.104	0.045	0.00312778	protein_coding	ENSG00000159915	ZNF233	ENST00000588489	cds	chr19-44260085-44260208	0	Neuron
chr19-44447933-44448699	2.26012e-25	-10.3492	0.041	0	8.65693e-20	protein_coding	ENSG00000278318	ZNF229	ENST00000620012	utr	chr19-44448309-44448446	0	Neuron
chr19-46795941-46796821	3.14646e-09	1.11964	0.016	0.032	0.00120519	protein_coding	ENSG00000280050	AC008622.1	ENST00000624320	exon	chr19-46793167-46793189	2751	Neuron
chr19-47507130-47507373	8.59778e-08	1.81696	0.004	0.014	0.032932	protein_coding	ENSG00000105402	NAPA	ENST00000602174	gap	chr19-47500750-47514842	0	Neuron
chr19-4784939-4785479	1.26414e-21	1.4988	0.024	0.057	4.84201e-16	lincRNA	ENSG00000268536	AC005523.3	ENST00000598782	exon	chr19-4785120-4785527	0	Neuron
chr19-49999260-49999879	3.32516e-14	1.72741	0.01	0.035	1.27363e-08	protein_coding	ENSG00000105053	VRK3	ENST00000601912	gap	chr19-49997571-50000789	0	Neuron
chr19-50244669-50244985	1.78198e-09	1.68145	0.007	0.023	0.000682548	protein_coding	ENSG00000105357	MYH14	ENST00000601313	gap	chr19-50244338-50247003	0	Neuron
chr19-53036857-53038116	8.0998e-24	-5.41999	0.046	0.001	3.10246e-18	protein_coding	ENSG00000268964	ERVV-2	ENST00000601417	exon	chr19-53044738-53044958	6621	Neuron
chr19-5386949-5387667	5.98898e-09	1.32729	0.01	0.022	0.00229395	protein_coding	ENSG00000105426	PTPRS	ENST00000588552	exon	chr19-5340664-5340803	46145	Neuron
chr19-5498918-5499697	2.88135e-20	1.01866	0.056	0.084	1.10364e-14	protein_coding	ENSG00000105428	ZNRF4	ENST00000222033	utr	chr19-5456782-5456856	42061	Neuron
chr19-5592884-5593970	1.23496e-34	2.12649	0.016	0.067	4.73024e-29	protein_coding	ENSG00000130254	SAFB2	ENST00000252542	cds	chr19-5593891-5594178	0	Neuron
chr19-56476902-56478291	8.39989e-08	-4.09633	0.015	0.001	0.032174	protein_coding	ENSG00000198046	ZNF667	ENST00000592189	utr	chr19-56477272-56477367	0	Neuron
chr19-57476758-57477969	6.75355e-27	-2.22445	0.109	0.011	2.5868e-21	protein_coding	ENSG00000197128	ZNF772	ENST00000615214	cds	chr19-57477277-57477309	0	Neuron
chr19-58033444-58034903	1.11953e-88	-5.99584	0.153	0.001	4.28811e-83	protein_coding	ENSG00000152467	ZSCAN1	ENST00000601162	utr	chr19-58034106-58034161	0	Neuron
chr19-610048-611806	5.34974e-14	1.14451	0.023	0.052	2.04911e-08	protein_coding	ENSG00000099822	HCN2	ENST00000251287	cds	chr19-610259-610405	0	Neuron
chr19-623513-624561	3.31239e-12	1.60468	0.01	0.03	1.26874e-06	protein_coding	ENSG00000099821	POLRMT	ENST00000590573	cds	chr19-623467-623603	0	Neuron
chr19-6238663-6239061	9.38157e-15	1.6133	0.012	0.034	3.59341e-09	protein_coding	ENSG00000130382	MLLT1	ENST00000252674	gap	chr19-6230714-6262227	0	Neuron
chr19-8637948-8638871	2.03809e-11	1.42162	0.012	0.031	7.80648e-06	lincRNA	ENSG00000268480	CTD-2586B10.1	ENST00000593792	gap	chr19-8635747-8638492	0	Neuron
chr19-886881-887402	7.87333e-08	1.46301	0.007	0.019	0.0301571	protein_coding	ENSG00000175221	MED16	ENST00000617672	gap	chr19-868497-891119	0	Neuron
chr2-10006475-10007201	7.61049e-14	1.44167	0.015	0.036	2.91504e-08	protein_coding	ENSG00000134317	GRHL1	ENST00000324907	utr	chr2-10000708-10002277	4197	Neuron
chr2-100230601-100231307	8.31836e-08	1.72729	0.004	0.014	0.0318617	lincRNA	ENSG00000232084	LINC01104	ENST00000452354	gap	chr2-100208821-100247111	0	Neuron
chr2-100272766-100273274	1.16352e-10	2.07025	0.004	0.017	4.45663e-05	protein_coding	ENSG00000170500	LONRF2	ENST00000393437	utr	chr2-100273291-100284297	16	Neuron
chr2-10060019-10060798	7.00453e-14	1.23065	0.023	0.05	2.68294e-08	protein_coding	ENSG00000205795	CYS1	ENST00000477304	gap	chr2-10058959-10065903	0	Neuron
chr2-100799193-100799991	1.08773e-22	1.71159	0.017	0.053	4.16631e-17	protein_coding	ENSG00000170485	NPAS2	ENST00000335681	exon	chr2-100820152-100820414	20160	Neuron
chr2-102208600-102209884	3.05861e-09	1.37728	0.011	0.029	0.00117153	protein_coding	ENSG00000115598	IL1RL2	ENST00000481806	gap	chr2-102201716-102212099	0	Neuron
chr2-102986441-102987754	1.56557e-08	1.12185	0.016	0.027	0.0059966	lincRNA	ENSG00000227680	AC108051.2	ENST00000435291	gap	chr2-102987614-102988192	0	Neuron
chr2-10392976-10393591	5.8798e-09	1.2416	0.013	0.029	0.00225213	protein_coding	ENSG00000115756	HPCAL1	ENST00000622018	gap	chr2-10330211-10396834	0	Neuron
chr2-105592241-105592726	8.95705e-09	2.36737	0.002	0.012	0.00343081	protein_coding	ENSG00000071051	NCK2	ENST00000233154	exon	chr2-105744897-105745138	152170	Neuron
chr2-105627392-105628183	2.57354e-11	1.51418	0.011	0.026	9.8574e-06	protein_coding	ENSG00000071051	NCK2	ENST00000233154	exon	chr2-105744897-105745138	116713	Neuron
chr2-105641371-105641891	1.76356e-19	1.64323	0.016	0.046	6.75494e-14	protein_coding	ENSG00000071051	NCK2	ENST00000233154	exon	chr2-105744897-105745138	103005	Neuron
chr2-105670452-105671574	4.14095e-08	1.82912	0.004	0.015	0.015861	protein_coding	ENSG00000071051	NCK2	ENST00000233154	exon	chr2-105744897-105745138	73322	Neuron
chr2-106037755-106039447	2.55464e-09	1.06249	0.018	0.033	0.000978499	protein_coding	ENSG00000119147	C2orf40	ENST00000493478	exon	chr2-106063246-106063413	23798	Neuron
chr2-107719645-107720427	9.45108e-10	1.02397	0.022	0.038	0.000362004	lincRNA	ENSG00000232991	GACAT1	ENST00000441383	exon	chr2-107754112-107754270	33684	Neuron
chr2-108128123-108128708	4.66354e-11	1.26257	0.017	0.031	1.78627e-05	lincRNA	ENSG00000231221	LINC01593	ENST00000424355	exon	chr2-108052634-108052755	75367	Neuron
chr2-108924176-108924696	3.21789e-15	1.75166	0.01	0.034	1.23254e-09	protein_coding	ENSG00000135960	EDAR	ENST00000409271	gap	chr2-108923454-108929197	0	Neuron
chr2-109135407-109136181	8.73034e-16	1.12527	0.034	0.061	3.34397e-10	protein_coding	ENSG00000172985	SH3RF3	ENST00000309415	gap	chr2-109130114-109347673	0	Neuron
chr2-109264589-109265308	7.07847e-11	1.2396	0.015	0.037	2.71126e-05	protein_coding	ENSG00000172985	SH3RF3	ENST00000309415	gap	chr2-109130114-109347673	0	Neuron
chr2-109272314-109272895	5.84122e-12	1.19357	0.019	0.036	2.23736e-06	protein_coding	ENSG00000172985	SH3RF3	ENST00000309415	gap	chr2-109130114-109347673	0	Neuron
chr2-109275507-109275768	7.42786e-08	1.25814	0.01	0.022	0.0284509	protein_coding	ENSG00000172985	SH3RF3	ENST00000309415	gap	chr2-109130114-109347673	0	Neuron
chr2-109393173-109393906	3.66543e-13	1.78062	0.008	0.028	1.40397e-07	protein_coding	ENSG00000172985	SH3RF3	ENST00000309415	gap	chr2-109371682-109398589	0	Neuron
chr2-109505762-109506342	2.17776e-26	1.78674	0.018	0.057	8.34144e-21	protein_coding	ENSG00000172985	SH3RF3	ENST00000309415	utr	chr2-109501672-109504632	1129	Neuron
chr2-110747860-110748885	3.58601e-08	-1.67726	0.043	0.012	0.0137355	protein_coding	ENSG00000153093	ACOXL	ENST00000448863	gap	chr2-110733109-110768367	0	Neuron
chr2-111041453-111042510	5.39383e-12	1.26855	0.018	0.04	2.06599e-06	protein_coding	ENSG00000153093	ACOXL	ENST00000443586	gap	chr2-110996005-111049217	0	Neuron
chr2-111694606-111695182	7.37356e-08	1.93926	0.003	0.016	0.0282429	lincRNA	ENSG00000280878	RP11-68E19.2	ENST00000630717	exon	chr2-111637123-111637967	56638	Neuron
chr2-112671699-112672209	5.33892e-12	1.44586	0.013	0.032	2.04496e-06	protein_coding	ENSG00000144136	SLC20A1	ENST00000272542	utr	chr2-112663026-112663827	7871	Neuron
chr2-112905047-112905888	7.02177e-17	2.15488	0.007	0.028	2.68954e-11	protein_coding	ENSG00000125571	IL37	ENST00000263326	exon	chr2-112912971-112913094	7082	Neuron
chr2-112910229-112910556	7.69017e-17	2.35459	0.005	0.028	2.94556e-11	protein_coding	ENSG00000125571	IL37	ENST00000263326	exon	chr2-112912971-112913094	2414	Neuron
chr2-113973790-113974307	5.56901e-08	1.48426	0.007	0.019	0.0213309	lincRNA	ENSG00000234199	LINC01191	ENST00000412690	exon	chr2-113979569-113980128	5261	Neuron
chr2-11473466-11474334	1.83582e-10	1.15218	0.02	0.039	7.03171e-05	protein_coding	ENSG00000169016	E2F6	ENST00000307236	exon	chr2-11465772-11466177	7288	Neuron
chr2-11507560-11508656	2.89081e-19	1.65636	0.015	0.039	1.10727e-13	protein_coding	ENSG00000196208	GREB1	ENST00000628795	gap	chr2-11482382-11556456	0	Neuron
chr2-11571152-11571508	1.04072e-17	2.38819	0.005	0.027	3.98626e-12	protein_coding	ENSG00000196208	GREB1	ENST00000389825	gap	chr2-11566657-11576352	0	Neuron
chr2-116753924-116755019	3.04672e-11	1.28185	0.014	0.032	1.16698e-05	protein_coding	ENSG00000175497	DPP10	ENST00000410059	utr	chr2-115842346-115845752	908171	Neuron
chr2-118053595-118053990	2.78417e-08	1.36536	0.009	0.021	0.0106642	protein_coding	ENSG00000125629	INSIG2	ENST00000411929	exon	chr2-118088452-118088541	34461	Neuron
chr2-118372458-118373492	9.0493e-13	1.62237	0.01	0.025	3.46614e-07	lincRNA	ENSG00000226856	AC093901.1	ENST00000414886	exon	chr2-118186231-118186386	186071	Neuron
chr2-118692850-118693894	1.1799e-09	1.00142	0.024	0.039	0.000451937	lincRNA	ENSG00000258910	RP11-19E11.1	ENST00000584273	exon	chr2-118833700-118834132	139805	Neuron
chr2-119282437-119284373	6.20792e-08	1.13	0.013	0.025	0.0237781	protein_coding	ENSG00000115107	STEAP3	ENST00000393110	utr	chr2-119263339-119265652	16784	Neuron
chr2-119370977-119371543	1.02721e-07	1.12914	0.012	0.021	0.039345	protein_coding	ENSG00000155368	DBI	ENST00000627305	gap	chr2-119370803-119372244	0	Neuron
chr2-119448803-119449873	2.01363e-10	1.00324	0.024	0.04	7.71277e-05	protein_coding	ENSG00000080293	SCTR	ENST00000485440	gap	chr2-119448781-119452009	0	Neuron
chr2-120509818-120510412	6.71967e-09	1.37214	0.009	0.023	0.00257383	lincRNA	ENSG00000237614	AC073257.2	ENST00000413991	exon	chr2-120542909-120543326	32496	Neuron
chr2-121038247-121039207	2.06634e-09	1.11066	0.016	0.032	0.00079147	lincRNA	ENSG00000234455	AC067960.1	ENST00000441053	exon	chr2-121081437-121082042	42229	Neuron
chr2-121227448-121228311	2.12754e-12	1.09764	0.027	0.05	8.14908e-07	protein_coding	ENSG00000115112	TFCP2L1	ENST00000464621	gap	chr2-121225614-121231825	0	Neuron
chr2-121362329-121363141	2.31109e-22	1.81433	0.015	0.05	8.85213e-17	protein_coding	ENSG00000074054	CLASP1	ENST00000541377	gap	chr2-121348719-121363171	0	Neuron
chr2-121500914-121501455	4.83465e-08	2.12	0.003	0.014	0.0185181	protein_coding	ENSG00000074054	CLASP1	ENST00000541377	gap	chr2-121469961-121503166	0	Neuron
chr2-121873462-121874596	9.47593e-10	1.03571	0.024	0.041	0.000362955	lincRNA	ENSG00000224655	AC018737.3	ENST00000438722	exon	chr2-121796241-121796702	76759	Neuron
chr2-122027870-122029393	9.61209e-09	1.73738	0.006	0.02	0.00368171	lincRNA	ENSG00000224655	AC018737.3	ENST00000438722	exon	chr2-121796241-121796702	231167	Neuron
chr2-12211554-12212057	3.02079e-09	1.62977	0.007	0.02	0.00115705	lincRNA	ENSG00000224184	MIR3681HG	ENST00000438292	gap	chr2-12166856-12308687	0	Neuron
chr2-122203134-122204298	7.63988e-12	1.11441	0.022	0.045	2.9263e-06	lincRNA	ENSG00000224655	AC018737.3	ENST00000438722	exon	chr2-121796241-121796702	406431	Neuron
chr2-124001518-124002104	2.5609e-17	1.88628	0.01	0.037	9.80899e-12	protein_coding	ENSG00000155052	CNTNAP5	ENST00000423939	exon	chr2-124025287-124025732	23182	Neuron
chr2-125424253-125424729	1.85738e-09	1.93355	0.005	0.02	0.000711429	lincRNA	ENSG00000235491	AC097499.1	ENST00000430692	exon	chr2-125710969-125711370	286239	Neuron
chr2-126826906-126828076	1.08952e-13	1.67816	0.01	0.032	4.17318e-08	protein_coding	ENSG00000237524	AC114783.1	ENST00000637962	exon	chr2-126898882-126899087	70805	Neuron
chr2-127369718-127371403	3.55185e-12	2.06958	0.004	0.028	1.36046e-06	protein_coding	ENSG00000169967	MAP3K2	ENST00000409947	gap	chr2-127343195-127388247	0	Neuron
chr2-127375615-127376583	2.94404e-11	2.32933	0.003	0.016	1.12765e-05	protein_coding	ENSG00000169967	MAP3K2	ENST00000409947	gap	chr2-127343195-127388247	0	Neuron
chr2-127464468-127465046	1.739e-18	2.37638	0.006	0.028	6.66086e-13	protein_coding	ENSG00000163166	IWS1	ENST00000412979	gap	chr2-127436298-127469985	0	Neuron
chr2-12750375-12750993	6.7507e-11	2.45756	0.003	0.016	2.58572e-05	protein_coding	ENSG00000071575	TRIB2	ENST00000381465	utr	chr2-12740795-12742734	7640	Neuron
chr2-128512025-128513234	1.17941e-07	1.0607	0.013	0.027	0.0451749	rRNA	ENSG00000238379	RNA5SP103	ENST00000459503	exon	chr2-128445081-128445198	66826	Neuron
chr2-129301202-129302798	1.35954e-12	1.50539	0.011	0.032	5.20745e-07	lincRNA	ENSG00000204460	AC079586.1	ENST00000375987	exon	chr2-129273607-129273848	27353	Neuron
chr2-129318265-129319714	3.36515e-10	-2.32965	0.04	0.007	0.000128895	lincRNA	ENSG00000204460	AC079586.1	ENST00000375987	exon	chr2-129273607-129273848	44416	Neuron
chr2-129619435-129619884	2.65077e-20	1.94286	0.011	0.04	1.01532e-14	lincRNA	ENSG00000229536	AC079776.1	ENST00000450531	exon	chr2-129869193-129869535	249308	Neuron
chr2-129802330-129803372	6.97205e-20	1.29217	0.031	0.069	2.6705e-14	lincRNA	ENSG00000229536	AC079776.1	ENST00000450531	exon	chr2-129869193-129869535	65820	Neuron
chr2-130128214-130129677	2.72516e-22	-3.67451	0.054	0.002	1.04381e-16	protein_coding	ENSG00000196604	POTEF	ENST00000409914	utr	chr2-130129072-130129222	0	Neuron
chr2-130166356-130167169	1.36066e-08	1.81495	0.005	0.016	0.00521171	protein_coding	ENSG00000136699	SMPD4	ENST00000473720	gap	chr2-130164446-130167457	0	Neuron
chr2-130806272-130806710	5.35488e-13	1.76448	0.008	0.026	2.05108e-07	protein_coding	ENSG00000136002	ARHGEF4	ENST00000409359	exon	chr2-130836916-130836992	30205	Neuron
chr2-132608266-132609072	2.35847e-10	1.1207	0.019	0.035	9.03363e-05	protein_coding	ENSG00000183840	GPR39	ENST00000470071	gap	chr2-132606191-132645100	0	Neuron
chr2-132651887-132653042	2.21237e-08	1.00063	0.017	0.027	0.00847402	protein_coding	ENSG00000150551	LYPD1	ENST00000397463	gap	chr2-132646281-132668399	0	Neuron
chr2-133293442-133294379	7.06542e-20	1.40268	0.024	0.061	2.70626e-14	protein_coding	ENSG00000176771	NCKAP5	ENST00000427594	gap	chr2-133213780-133303036	0	Neuron
chr2-133408546-133409023	8.98454e-13	2.22412	0.004	0.022	3.44134e-07	protein_coding	ENSG00000176771	NCKAP5	ENST00000427594	gap	chr2-133303111-133517457	0	Neuron
chr2-133718473-133719300	4.50633e-11	2.09146	0.004	0.019	1.72606e-05	protein_coding	ENSG00000176771	NCKAP5	ENST00000409213	exon	chr2-133568216-133568463	150009	Neuron
chr2-134360613-134361187	7.44778e-08	1.21494	0.011	0.023	0.0285272	protein_coding	ENSG00000152127	MGAT5	ENST00000409645	gap	chr2-134349939-134362274	0	Neuron
chr2-1350159-1350659	1.61193e-10	1.53987	0.01	0.027	6.17414e-05	protein_coding	ENSG00000172554	SNTG2	ENST00000471239	gap	chr2-1316376-1367342	0	Neuron
chr2-135246604-135248007	1.19014e-11	1.31099	0.017	0.034	4.55858e-06	protein_coding	ENSG00000121988	ZRANB3	ENST00000536680	gap	chr2-135230928-135265533	0	Neuron
chr2-136089980-136090546	6.95369e-12	1.49034	0.013	0.033	2.66347e-06	lincRNA	ENSG00000237262	AC068492.1	ENST00000448672	exon	chr2-136078148-136078513	11466	Neuron
chr2-136106511-136107514	4.26308e-09	1.42188	0.009	0.022	0.00163288	protein_coding	ENSG00000121966	CXCR4	ENST00000409817	utr	chr2-136114349-136114868	6834	Neuron
chr2-136121501-136121843	1.32799e-11	1.25364	0.017	0.033	5.08659e-06	protein_coding	ENSG00000121966	CXCR4	ENST00000241393	exon	chr2-136118046-136118165	3335	Neuron
chr2-136436912-136437234	2.28312e-10	1.67381	0.007	0.02	8.74502e-05	protein_coding	ENSG00000121966	CXCR4	ENST00000241393	exon	chr2-136118046-136118165	318746	Neuron
chr2-136517605-136518107	1.03823e-09	1.36733	0.011	0.026	0.000397672	protein_coding	ENSG00000144229	THSD7B	ENST00000409968	exon	chr2-136765545-136765687	247437	Neuron
chr2-137968918-137969922	3.36136e-09	1.48939	0.008	0.023	0.0012875	protein_coding	ENSG00000150540	HNMT	ENST00000485653	gap	chr2-137964629-138000917	0	Neuron
chr2-139613148-139613522	5.18393e-08	1.53122	0.006	0.016	0.0198559	lincRNA	ENSG00000229131	AC016710.1	ENST00000421326	exon	chr2-139477492-139477747	135400	Neuron
chr2-143684556-143685830	4.27727e-15	1.19908	0.026	0.048	1.63832e-09	protein_coding	ENSG00000075884	ARHGAP15	ENST00000549436	gap	chr2-143624268-143703418	0	Neuron
chr2-147110257-147110694	9.41816e-22	2.56365	0.005	0.031	3.60743e-16	lincRNA	ENSG00000227902	AC062032.1	ENST00000436245	exon	chr2-146898184-146898218	212038	Neuron
chr2-147198286-147199118	2.02606e-09	1.0614	0.017	0.03	0.000776039	lincRNA	ENSG00000227902	AC062032.1	ENST00000436245	exon	chr2-146898184-146898218	300067	Neuron
chr2-147373577-147374916	3.21902e-17	1.18671	0.029	0.05	1.23298e-11	rRNA	ENSG00000253083	RNA5SP106	ENST00000517274	exon	chr2-147713455-147713554	338538	Neuron
chr2-148811791-148812796	1.16112e-23	1.41629	0.029	0.07	4.44744e-18	protein_coding	ENSG00000135999	EPC2	ENST00000258484	utr	chr2-148786378-148787568	24222	Neuron
chr2-148895781-148896841	3.72971e-11	1.0227	0.025	0.047	1.42859e-05	protein_coding	ENSG00000168280	KIF5C	ENST00000435030	gap	chr2-148875744-148922136	0	Neuron
chr2-148932155-148933004	3.57595e-08	1.14869	0.013	0.023	0.0136969	protein_coding	ENSG00000168280	KIF5C	ENST00000435030	gap	chr2-148929355-148937283	0	Neuron
chr2-149160254-149160498	6.94687e-08	2.33787	0.002	0.011	0.0266085	protein_coding	ENSG00000150556	LYPD6B	ENST00000498249	gap	chr2-149143957-149160763	0	Neuron
chr2-149199920-149200593	4.00358e-10	1.87366	0.006	0.02	0.000153349	protein_coding	ENSG00000150556	LYPD6B	ENST00000498249	gap	chr2-149160836-149204792	0	Neuron
chr2-149365941-149366670	3.694e-16	2.42971	0.005	0.024	1.41491e-10	protein_coding	ENSG00000187123	LYPD6	ENST00000418762	gap	chr2-149330723-149437637	0	Neuron
chr2-150296615-150297273	1.58239e-18	1.69842	0.014	0.041	6.061e-13	lincRNA	ENSG00000230645	AC016682.1	ENST00000437118	gap	chr2-150214413-150300972	0	Neuron
chr2-15059474-15060601	1.59217e-16	1.05706	0.041	0.072	6.09846e-11	protein_coding	ENSG00000151779	NBAS	ENST00000281513	utr	chr2-15166909-15167047	106307	Neuron
chr2-150676945-150677995	2.36577e-13	1.42571	0.016	0.04	9.0616e-08	lincRNA	ENSG00000224048	AC104777.4	ENST00000413247	exon	chr2-150635186-150635348	41596	Neuron
chr2-151097048-151097458	4.7808e-20	2.3721	0.006	0.03	1.83119e-14	lincRNA	ENSG00000236885	AC018731.3	ENST00000447078	exon	chr2-151117955-151118374	20496	Neuron
chr2-151175551-151176317	1.45593e-20	2.07668	0.009	0.036	5.57663e-15	lincRNA	ENSG00000236885	AC018731.3	ENST00000447078	gap	chr2-151134770-151186119	0	Neuron
chr2-15176941-15177487	1.59085e-08	1.5522	0.007	0.02	0.00609343	protein_coding	ENSG00000151779	NBAS	ENST00000485694	gap	chr2-15167324-15178987	0	Neuron
chr2-152243563-152244367	1.23633e-12	2.09551	0.005	0.021	4.73551e-07	protein_coding	ENSG00000115145	STAM2	ENST00000263904	exon	chr2-152175603-152175992	67570	Neuron
chr2-157077477-157079266	1.32585e-08	1.0237	0.019	0.034	0.00507837	protein_coding	ENSG00000136542	GALNT5	ENST00000259056	exon	chr2-157257598-157259536	178331	Neuron
chr2-158183800-158184286	3.59212e-10	1.66185	0.008	0.023	0.000137589	protein_coding	ENSG00000153237	CCDC148	ENST00000454257	gap	chr2-158178997-158220594	0	Neuron
chr2-158743582-158743801	2.4694e-08	2.14403	0.003	0.011	0.00945852	lincRNA	ENSG00000228586	AC005042.5	ENST00000449526	gap	chr2-158690957-158753634	0	Neuron
chr2-159108202-159108702	1.17195e-09	1.91387	0.005	0.019	0.00044889	protein_coding	ENSG00000115183	TANC1	ENST00000454300	gap	chr2-159097835-159136193	0	Neuron
chr2-160247263-160247956	1.12986e-12	1.51296	0.012	0.036	4.32769e-07	protein_coding	ENSG00000115221	ITGB6	ENST00000498478	gap	chr2-160201218-160253589	0	Neuron
chr2-160316626-160318093	1.95783e-39	1.19224	0.074	0.113	7.49905e-34	protein_coding	ENSG00000153250	RBMS1	ENST00000492283	gap	chr2-160313248-160318168	0	Neuron
chr2-160478643-160479562	6.34827e-09	1.49822	0.008	0.022	0.00243157	protein_coding	ENSG00000153250	RBMS1	ENST00000491781	gap	chr2-160367392-160493288	0	Neuron
chr2-160951914-160952906	1.01792e-07	1.40944	0.007	0.017	0.0389892	protein_coding	ENSG00000136560	TANK	ENST00000259075	exon	chr2-161136908-161137063	184001	Neuron
chr2-161017746-161018377	3.06382e-13	1.66654	0.01	0.029	1.17353e-07	protein_coding	ENSG00000136560	TANK	ENST00000259075	exon	chr2-161136908-161137063	118530	Neuron
chr2-16226465-16227577	3.79391e-33	1.00078	0.099	0.138	1.45318e-27	lincRNA	ENSG00000231266	AC010745.3	ENST00000439745	gap	chr2-16227306-16228058	0	Neuron
chr2-165406092-165406756	1.81938e-08	1.14318	0.014	0.034	0.00696874	protein_coding	ENSG00000136531	SCN2A	ENST00000637266	utr	chr2-165389825-165392732	13359	Neuron
chr2-165462378-165462957	9.57596e-10	1.16586	0.017	0.034	0.000366787	protein_coding	ENSG00000178662	CSRNP3	ENST00000314499	exon	chr2-165469647-165469740	6689	Neuron
chr2-16669131-16669858	2.00527e-11	1.13268	0.024	0.044	7.68077e-06	protein_coding	ENSG00000197872	FAM49A	ENST00000451689	exon	chr2-16666224-16666331	2799	Neuron
chr2-168034578-168035113	5.3415e-26	2.91135	0.004	0.034	2.04595e-20	protein_coding	ENSG00000198648	STK39	ENST00000487143	gap	chr2-168017096-168063499	0	Neuron
chr2-168901024-168901307	3.00645e-15	2.00994	0.007	0.027	1.15156e-09	protein_coding	ENSG00000152254	G6PC2	ENST00000429379	utr	chr2-168901291-168901331	0	Neuron
chr2-170332616-170333219	1.02141e-13	2.00136	0.007	0.023	3.91228e-08	protein_coding	ENSG00000071909	MYO3B	ENST00000602629	gap	chr2-170236137-170335384	0	Neuron
chr2-171618038-171618275	1.98193e-09	2.23527	0.003	0.016	0.000759136	protein_coding	ENSG00000071967	CYBRD1	ENST00000321348	utr	chr2-171554828-171558133	59904	Neuron
chr2-171736026-171736537	2.04257e-08	2.42606	0.002	0.011	0.00782364	protein_coding	ENSG00000077380	DYNC1I2	ENST00000508530	gap	chr2-171729854-171744048	0	Neuron
chr2-172379996-172381642	4.75951e-08	1.13963	0.012	0.024	0.0182303	protein_coding	ENSG00000091409	ITGA6	ENST00000412899	exon	chr2-172427354-172427470	45711	Neuron
chr2-17272834-17273521	5.87975e-09	1.39556	0.009	0.022	0.00225211	protein_coding	ENSG00000214842	RAD51AP2	ENST00000399080	utr	chr2-17510584-17510803	237062	Neuron
chr2-173451851-173452770	1.13547e-15	1.28129	0.025	0.047	4.34918e-10	protein_coding	ENSG00000144354	CDCA7	ENST00000306721	utr	chr2-173367665-173368997	82853	Neuron
chr2-173843275-173843784	3.86766e-10	1.5527	0.009	0.024	0.000148143	lincRNA	ENSG00000270460	RP11-796E10.1	ENST00000604994	exon	chr2-173811076-173811392	31882	Neuron
chr2-174729608-174730870	1.04978e-11	-4.87311	0.023	0.001	4.02097e-06	protein_coding	ENSG00000138435	CHRNA1	ENST00000348749	utr	chr2-174747592-174748123	16721	Neuron
chr2-175363665-175364299	3.82832e-30	1.59695	0.028	0.074	1.46636e-24	lincRNA	ENSG00000229066	AC096649.3	ENST00000444567	gap	chr2-175291502-175454607	0	Neuron
chr2-177708734-177709649	5.02116e-12	1.26351	0.018	0.036	1.92325e-06	protein_coding	ENSG00000128655	PDE11A	ENST00000497003	gap	chr2-177701212-177711768	0	Neuron
chr2-181117247-181117888	2.55087e-28	2.54011	0.007	0.038	9.77055e-23	lincRNA	ENSG00000234663	AC104820.2	ENST00000414750	gap	chr2-181112058-181123931	0	Neuron
chr2-18119548-18120416	3.3624e-08	1.30244	0.011	0.025	0.012879	protein_coding	ENSG00000170745	KCNS3	ENST00000465292	gap	chr2-17917872-18170389	0	Neuron
chr2-18244739-18245178	5.56237e-08	1.9014	0.004	0.014	0.0213055	protein_coding	ENSG00000170745	KCNS3	ENST00000465292	gap	chr2-18170509-18318649	0	Neuron
chr2-184691890-184692623	7.64639e-12	1.33795	0.015	0.04	2.92879e-06	protein_coding	ENSG00000170396	ZNF804A	ENST00000302277	gap	chr2-184599071-184866368	0	Neuron
chr2-186346946-186347879	1.35703e-12	1.2109	0.021	0.044	5.19781e-07	lincRNA	ENSG00000259915	RP11-410E4.1	ENST00000564407	exon	chr2-186354570-186356773	6690	Neuron
chr2-186718669-186719312	1.57456e-08	1.18551	0.016	0.031	0.00603102	protein_coding	ENSG00000144369	FAM171B	ENST00000612606	gap	chr2-186694412-186740227	0	Neuron
chr2-18777277-18777789	1.9091e-10	1.78101	0.007	0.021	7.3124e-05	lincRNA	ENSG00000224626	AC106053.1	ENST00000431697	exon	chr2-18784807-18784915	7017	Neuron
chr2-18991004-18992229	3.35529e-14	1.25016	0.023	0.05	1.28517e-08	lincRNA	ENSG00000236204	LINC01376	ENST00000424895	gap	chr2-18987869-18995318	0	Neuron
chr2-190627089-190629165	1.73025e-09	-2.40189	0.033	0.005	0.000662737	protein_coding	ENSG00000138386	NAB1	ENST00000448811	exon	chr2-190646746-190646858	17580	Neuron
chr2-191695641-191696441	9.96184e-08	1.75383	0.004	0.015	0.0381567	protein_coding	ENSG00000173559	NABP1	ENST00000410026	utr	chr2-191685769-191696659	0	Neuron
chr2-191917445-191918742	1.38302e-24	1.17436	0.044	0.087	5.29737e-19	protein_coding	ENSG00000144339	TMEFF2	ENST00000392314	utr	chr2-191949043-191950451	30300	Neuron
chr2-194015666-194016152	3.24652e-08	1.15389	0.014	0.028	0.0124351	lincRNA	ENSG00000260142	RP11-764E7.1	ENST00000569293	exon	chr2-193898367-193899394	116271	Neuron
chr2-19574265-19575310	7.49808e-09	-1.39109	0.057	0.021	0.00287198	lincRNA	ENSG00000237992	AC010096.2	ENST00000450628	exon	chr2-19488368-19488850	85414	Neuron
chr2-196957438-196958398	1.35236e-10	1.86522	0.006	0.019	5.17992e-05	protein_coding	ENSG00000065413	ANKRD44	ENST00000424317	utr	chr2-196967017-196967438	8618	Neuron
chr2-197090590-197091425	5.58995e-21	1.7751	0.013	0.047	2.14111e-15	protein_coding	ENSG00000065413	ANKRD44	ENST00000473081	gap	chr2-197090033-197099815	0	Neuron
chr2-19811998-19812825	1.79998e-28	2.98154	0.004	0.036	6.89446e-23	lincRNA	ENSG00000228784	LINC00954	ENST00000607100	exon	chr2-19868860-19868952	56034	Neuron
chr2-198597814-198598407	8.68421e-08	1.67889	0.005	0.013	0.033263	lincRNA	ENSG00000225421	AC019330.1	ENST00000637390	gap	chr2-198579709-198629205	0	Neuron
chr2-199832995-199834548	2.52385e-10	1.10354	0.017	0.029	9.66709e-05	protein_coding	ENSG00000226124	FTCDNL1	ENST00000622774	gap	chr2-199819758-199846074	0	Neuron
chr2-201127364-201127873	7.74285e-09	1.33207	0.011	0.027	0.00296574	protein_coding	ENSG00000003402	CFLAR	ENST00000443227	gap	chr2-201116482-201133028	0	Neuron
chr2-201933612-201934591	2.59057e-11	1.02386	0.024	0.052	9.92262e-06	protein_coding	ENSG00000138395	CDK15	ENST00000450471	utr	chr2-201893301-201895550	38061	Neuron
chr2-201955309-201956166	6.29613e-09	1.5873	0.007	0.021	0.0024116	protein_coding	ENSG00000138395	CDK15	ENST00000450471	utr	chr2-201893301-201895550	59758	Neuron
chr2-201964466-201965100	2.01937e-17	1.83322	0.011	0.04	7.73478e-12	lincRNA	ENSG00000273209	RP11-107N15.1	ENST00000608741	exon	chr2-202032770-202033537	67669	Neuron
chr2-204171519-204172412	1.26341e-09	1.18262	0.015	0.029	0.000483923	lincRNA	ENSG00000237271	AC009498.1	ENST00000419860	exon	chr2-204228137-204228483	55724	Neuron
chr2-204201222-204201902	3.60322e-22	2.81364	0.004	0.03	1.38014e-16	lincRNA	ENSG00000237271	AC009498.1	ENST00000419860	exon	chr2-204228137-204228483	26234	Neuron
chr2-204263936-204266229	1.1346e-35	1.10207	0.09	0.115	4.34583e-30	lincRNA	ENSG00000237271	AC009498.1	ENST00000419860	exon	chr2-204234792-204234985	28950	Neuron
chr2-205022631-205023364	2.33748e-23	1.45258	0.026	0.06	8.95323e-18	protein_coding	ENSG00000116117	PARD3B	ENST00000622699	gap	chr2-204965324-205047580	0	Neuron
chr2-205047136-205047785	1.03193e-10	1.75268	0.006	0.02	3.95259e-05	protein_coding	ENSG00000116117	PARD3B	ENST00000622699	cds	chr2-205047581-205047690	0	Neuron
chr2-205737845-205738375	1.08983e-08	1.49098	0.008	0.02	0.00417435	protein_coding	ENSG00000118257	NRP2	ENST00000417189	gap	chr2-205728047-205740518	0	Neuron
chr2-205865678-205866458	8.11569e-33	1.45134	0.042	0.098	3.10855e-27	protein_coding	ENSG00000118257	NRP2	ENST00000360409	utr	chr2-205795059-205798133	67544	Neuron
chr2-207122692-207123782	7.42733e-12	1.06446	0.028	0.047	2.84488e-06	protein_coding	ENSG00000118263	KLF7	ENST00000421199	cds	chr2-207123774-207124404	0	Neuron
chr2-207200161-207200509	4.47381e-09	1.36884	0.011	0.024	0.0017136	lincRNA	ENSG00000224342	AC007879.1	ENST00000435643	gap	chr2-207194233-207216795	0	Neuron
chr2-207293673-207294233	2.68507e-15	1.62652	0.013	0.035	1.02846e-09	lincRNA	ENSG00000225064	AC007879.6	ENST00000438824	exon	chr2-207270484-207270690	22982	Neuron
chr2-207363752-207364666	1.31332e-09	1.19715	0.014	0.028	0.000503038	lincRNA	ENSG00000225064	AC007879.6	ENST00000438824	exon	chr2-207270484-207270690	93061	Neuron
chr2-207437129-207438149	3.1739e-10	1.30921	0.013	0.029	0.00012157	protein_coding	ENSG00000118260	CREB1	ENST00000430624	exon	chr2-207529737-207530018	91587	Neuron
chr2-208584213-208584961	5.23471e-16	1.41698	0.02	0.041	2.00504e-10	protein_coding	ENSG00000144407	PTH2R	ENST00000419079	gap	chr2-208572168-208656825	0	Neuron
chr2-20990217-20991416	1.4406e-17	1.15687	0.033	0.06	5.51792e-12	lincRNA	ENSG00000261012	RP11-116D2.1	ENST00000567376	exon	chr2-20999313-21000917	7896	Neuron
chr2-210918848-210919435	4.67278e-08	1.35898	0.009	0.021	0.0178981	protein_coding	ENSG00000021826	CPS1	ENST00000451903	utr	chr2-210677986-210679107	239740	Neuron
chr2-211534461-211534948	2.1631e-08	1.0428	0.017	0.033	0.00828531	protein_coding	ENSG00000178568	ERBB4	ENST00000436443	gap	chr2-211431101-211561902	0	Neuron
chr2-211793565-211794015	9.15826e-08	1.38278	0.008	0.018	0.0350788	protein_coding	ENSG00000178568	ERBB4	ENST00000484594	gap	chr2-211788160-211947429	0	Neuron
chr2-212281882-212283251	5.15454e-09	1.10095	0.016	0.031	0.00197434	protein_coding	ENSG00000178568	ERBB4	ENST00000484594	gap	chr2-212124904-212538448	0	Neuron
chr2-215363451-215364969	9.7321e-08	-2.41034	0.023	0.005	0.0372768	protein_coding	ENSG00000115414	FN1	ENST00000456923	cds	chr2-215364879-215364985	0	Neuron
chr2-216539743-216541240	1.52727e-11	1.35424	0.014	0.036	5.84989e-06	protein_coding	ENSG00000197756	RPL37A	ENST00000446558	gap	chr2-216500032-216578920	0	Neuron
chr2-217366261-217367945	7.3289e-11	1.22577	0.018	0.046	2.80718e-05	protein_coding	ENSG00000231672	DIRC3	ENST00000486365	gap	chr2-217328153-217425301	0	Neuron
chr2-219452243-219454516	3.04277e-28	1.14596	0.062	0.135	1.16547e-22	protein_coding	ENSG00000072195	SPEG	ENST00000498378	gap	chr2-219451808-219461881	0	Neuron
chr2-219916155-219917407	1.3814e-10	1.01509	0.026	0.043	5.29116e-05	lincRNA	ENSG00000228909	AC008281.1	ENST00000438659	exon	chr2-219904515-219904889	11265	Neuron
chr2-219945043-219945377	8.717e-08	-9.19343	0.01	0	0.0333886	lincRNA	ENSG00000228909	AC008281.1	ENST00000438659	exon	chr2-219904515-219904889	40153	Neuron
chr2-220958862-220959885	8.68142e-16	1.59304	0.014	0.037	3.32524e-10	lincRNA	ENSG00000224819	AC093843.1	ENST00000424395	exon	chr2-220797461-220797893	160968	Neuron
chr2-221454901-221455621	1.17954e-08	1.3758	0.009	0.021	0.00451799	protein_coding	ENSG00000116106	EPHA4	ENST00000409938	cds	chr2-221455547-221455658	0	Neuron
chr2-223084743-223085319	3.53985e-09	1.5608	0.008	0.024	0.00135587	protein_coding	ENSG00000152049	KCNE4	ENST00000488477	gap	chr2-223060704-223193068	0	Neuron
chr2-223273584-223273891	9.26051e-09	2.17193	0.003	0.014	0.00354704	protein_coding	ENSG00000152049	KCNE4	ENST00000488477	exon	chr2-223197798-223198399	75184	Neuron
chr2-22382416-22383259	9.56021e-14	1.25533	0.019	0.037	3.66184e-08	lincRNA	ENSG00000231200	AC068490.2	ENST00000450551	gap	chr2-22210995-22531035	0	Neuron
chr2-224365890-224366461	3.77849e-19	2.28205	0.006	0.031	1.44727e-13	protein_coding	ENSG00000124019	FAM124B	ENST00000409685	utr	chr2-224378698-224379572	12236	Neuron
chr2-224838272-224838778	6.68553e-13	1.52587	0.012	0.035	2.56075e-07	protein_coding	ENSG00000135905	DOCK10	ENST00000472652	gap	chr2-224837832-224839953	0	Neuron
chr2-225173898-225174469	2.49833e-08	1.27888	0.011	0.024	0.00956933	protein_coding	ENSG00000135905	DOCK10	ENST00000435582	exon	chr2-225042252-225042445	131452	Neuron
chr2-226742070-226742803	2.66685e-18	1.46108	0.02	0.048	1.02148e-12	protein_coding	ENSG00000169047	IRS1	ENST00000305123	gap	chr2-226736251-226794988	0	Neuron
chr2-227449499-227450038	4.14487e-08	1.71565	0.004	0.013	0.0158761	protein_coding	ENSG00000173744	AGFG1	ENST00000409979	exon	chr2-227472152-227472588	22113	Neuron
chr2-228352047-228352499	8.57324e-15	2.22675	0.005	0.024	3.2838e-09	lincRNA	ENSG00000232023	AC009410.1	ENST00000432481	exon	chr2-228483261-228483498	130761	Neuron
chr2-228446384-228447749	7.6082e-16	1.01421	0.04	0.065	2.91416e-10	lincRNA	ENSG00000232023	AC009410.1	ENST00000432481	exon	chr2-228483261-228483498	35511	Neuron
chr2-22867784-22868334	1.68828e-11	2.95471	0.002	0.014	6.46659e-06	lincRNA	ENSG00000232451	AC016768.1	ENST00000421581	exon	chr2-23018125-23018255	149790	Neuron
chr2-228763466-228763987	9.61394e-24	1.78709	0.017	0.054	3.68242e-18	lincRNA	ENSG00000228226	AC074019.1	ENST00000442062	exon	chr2-228684285-228684580	78885	Neuron
chr2-22889912-22890500	1.58934e-13	2.57754	0.003	0.016	6.08762e-08	lincRNA	ENSG00000232451	AC016768.1	ENST00000421581	exon	chr2-23018125-23018255	127624	Neuron
chr2-229417348-229418600	1.23895e-42	1.51071	0.046	0.105	4.74553e-37	protein_coding	ENSG00000187957	DNER	ENST00000341772	cds	chr2-229418108-229418230	0	Neuron
chr2-229422092-229422610	1.71828e-14	1.55623	0.014	0.035	6.58151e-09	protein_coding	ENSG00000187957	DNER	ENST00000341772	gap	chr2-229418231-229447315	0	Neuron
chr2-229980253-229981255	1.66929e-10	1.59766	0.009	0.027	6.39387e-05	protein_coding	ENSG00000153832	FBXO36	ENST00000409992	gap	chr2-229976350-229996810	0	Neuron
chr2-233152268-233153864	3.60475e-14	1.62475	0.011	0.033	1.38072e-08	protein_coding	ENSG00000168918	INPP5D	ENST00000445964	gap	chr2-233147595-233158312	0	Neuron
chr2-233329617-233330127	2.33475e-08	1.36877	0.008	0.019	0.00894276	protein_coding	ENSG00000130561	SAG	ENST00000476500	gap	chr2-233329578-233331639	0	Neuron
chr2-234300967-234302275	7.99379e-10	1.18785	0.015	0.031	0.000306185	lincRNA	ENSG00000261298	RP11-309M7.1	ENST00000569111	exon	chr2-234223314-234224514	76452	Neuron
chr2-234587056-234588382	2.25654e-25	1.71473	0.021	0.049	8.64321e-20	protein_coding	ENSG00000188042	ARL4C	ENST00000390645	exon	chr2-234493041-234497053	90002	Neuron
chr2-234670641-234671252	7.32848e-09	1.35939	0.009	0.02	0.00280702	lincRNA	ENSG00000280744	LINC01173	ENST00000629370	exon	chr2-234682668-234682768	11415	Neuron
chr2-235313731-235315085	5.06441e-20	1.14079	0.043	0.071	1.93981e-14	lincRNA	ENSG00000235293	AC114814.3	ENST00000449362	exon	chr2-235178413-235178905	134825	Neuron
chr2-235378306-235378564	5.61039e-09	2.58572	0.002	0.011	0.00214894	protein_coding	ENSG00000157985	AGAP1	ENST00000409457	exon	chr2-235494089-235494849	115524	Neuron
chr2-235432909-235434272	5.46341e-08	1.07363	0.016	0.034	0.0209264	protein_coding	ENSG00000157985	AGAP1	ENST00000409457	exon	chr2-235494089-235494849	59816	Neuron
chr2-23554315-23554746	3.64296e-12	1.1219	0.021	0.041	1.39536e-06	protein_coding	ENSG00000119771	KLHL29	ENST00000489446	gap	chr2-23532621-23562151	0	Neuron
chr2-236211156-236211705	2.89859e-11	1.6119	0.009	0.027	1.11024e-05	protein_coding	ENSG00000182177	ASB18	ENST00000447030	gap	chr2-236196386-236214361	0	Neuron
chr2-237235155-237236095	6.17674e-12	2.19709	0.004	0.017	2.36587e-06	lincRNA	ENSG00000224132	AC112715.2	ENST00000445534	exon	chr2-237257091-237257193	20995	Neuron
chr2-237878444-237879400	9.01879e-20	1.15807	0.039	0.076	3.45446e-14	protein_coding	ENSG00000132329	RAMP1	ENST00000409726	gap	chr2-237877363-237911527	0	Neuron
chr2-238344929-238346722	3.72988e-18	1.6976	0.013	0.04	1.42865e-12	protein_coding	ENSG00000204104	TRAF3IP1	ENST00000391993	gap	chr2-238334036-238347454	0	Neuron
chr2-238408755-238410224	2.10201e-09	1.18098	0.015	0.035	0.000805132	protein_coding	ENSG00000204104	TRAF3IP1	ENST00000373327	utr	chr2-238398920-238400900	7854	Neuron
chr2-238449853-238450181	4.47814e-08	1.84843	0.004	0.014	0.0171526	protein_coding	ENSG00000065802	ASB1	ENST00000264607	utr	chr2-238446512-238452250	0	Neuron
chr2-238526079-238526323	2.12742e-09	1.4068	0.01	0.024	0.000814863	lincRNA	ENSG00000225493	LINC01107	ENST00000446979	gap	chr2-238511947-238551410	0	Neuron
chr2-238891281-238892138	6.74372e-10	1.06824	0.021	0.038	0.000258304	protein_coding	ENSG00000233608	TWIST2	ENST00000612363	gap	chr2-238848734-238909841	0	Neuron
chr2-239121355-239122052	2.73347e-10	1.01668	0.023	0.036	0.0001047	protein_coding	ENSG00000068024	HDAC4	ENST00000543185	gap	chr2-239115311-239126455	0	Neuron
chr2-239459663-239459925	1.00515e-11	1.4732	0.013	0.031	3.85003e-06	protein_coding	ENSG00000068024	HDAC4	ENST00000493582	exon	chr2-239401402-239401654	58008	Neuron
chr2-239889450-239890136	3.6635e-16	1.84786	0.01	0.034	1.40323e-10	protein_coding	ENSG00000130414	NDUFA10	ENST00000419408	utr	chr2-239892450-239892707	2313	Neuron
chr2-239961444-239961954	5.22733e-10	1.28854	0.012	0.026	0.000200222	protein_coding	ENSG00000130414	NDUFA10	ENST00000620965	gap	chr2-239961187-239990073	0	Neuron
chr2-241156872-241157324	5.53281e-10	2.13393	0.004	0.016	0.000211923	protein_coding	ENSG00000115685	PPP1R7	ENST00000498170	gap	chr2-241153605-241157806	0	Neuron
chr2-241802615-241805196	6.7055e-20	-1.33959	0.159	0.063	2.5684e-14	protein_coding	ENSG00000154252	GAL3ST2	ENST00000192314	cds	chr2-241803345-241804166	0	Neuron
chr2-241810867-241811498	3.94178e-08	1.2246	0.011	0.023	0.0150982	protein_coding	ENSG00000204099	NEU4	ENST00000426032	cds	chr2-241811429-241811461	0	Neuron
chr2-241975478-241976734	5.98225e-08	1.03101	0.016	0.027	0.0229138	lincRNA	ENSG00000237940	AC093642.3	ENST00000429456	gap	chr2-241972557-241976077	0	Neuron
chr2-24317248-24317950	1.37374e-09	1.36884	0.011	0.028	0.000526182	protein_coding	ENSG00000198399	ITSN2	ENST00000622089	gap	chr2-24315225-24328051	0	Neuron
chr2-26429321-26431122	3.40164e-12	1.12819	0.023	0.042	1.30293e-06	protein_coding	ENSG00000157856	DRC1	ENST00000421869	cds	chr2-26429628-26429634	0	Neuron
chr2-28413127-28414608	1.7577e-15	1.29928	0.021	0.05	6.73251e-10	protein_coding	ENSG00000075426	FOSL2	ENST00000379619	utr	chr2-28412449-28417312	0	Neuron
chr2-28643089-28645131	1.22094e-17	1.04583	0.041	0.082	4.67656e-12	protein_coding	ENSG00000163803	PLB1	ENST00000444257	utr	chr2-28642858-28643233	0	Neuron
chr2-28648938-28650439	4.836e-08	1.30336	0.01	0.024	0.0185233	protein_coding	ENSG00000163803	PLB1	ENST00000422425	utr	chr2-28643062-28643788	5149	Neuron
chr2-29348815-29349827	1.95329e-17	1.89949	0.01	0.035	7.48165e-12	protein_coding	ENSG00000171094	ALK	ENST00000618119	gap	chr2-29328482-29383731	0	Neuron
chr2-29626737-29629228	1.32134e-17	1.28261	0.027	0.058	5.0611e-12	protein_coding	ENSG00000171094	ALK	ENST00000618119	gap	chr2-29532117-29694849	0	Neuron
chr2-29970079-29970592	9.16531e-15	2.0303	0.007	0.027	3.51058e-09	protein_coding	ENSG00000171094	ALK	ENST00000389048	exon	chr2-29919993-29921566	48512	Neuron
chr2-30860789-30861130	3.36489e-09	1.49951	0.008	0.022	0.00128885	protein_coding	ENSG00000162949	CAPN13	ENST00000465960	exon	chr2-30820472-30820542	40246	Neuron
chr2-31396789-31397505	2.66231e-12	1.17139	0.024	0.05	1.01974e-06	protein_coding	ENSG00000158125	XDH	ENST00000379416	gap	chr2-31388296-31397667	0	Neuron
chr2-31850759-31851210	5.54619e-13	2.78734	0.002	0.016	2.12435e-07	lincRNA	ENSG00000273165	RP11-1057B6.1	ENST00000608851	exon	chr2-31852976-31853423	1765	Neuron
chr2-3200086-3200950	3.57606e-10	1.02248	0.022	0.039	0.000136973	protein_coding	ENSG00000032389	TSSC1	ENST00000482570	gap	chr2-3197018-3214148	0	Neuron
chr2-32952716-32953461	1.1594e-08	1.62088	0.006	0.019	0.00444082	protein_coding	ENSG00000049323	LTBP1	ENST00000404816	gap	chr2-32948946-33020908	0	Neuron
chr2-3585034-3586422	6.93255e-16	1.93533	0.008	0.03	2.65537e-10	protein_coding	ENSG00000171863	RPS7	ENST00000403564	utr	chr2-3580883-3580919	4114	Neuron
chr2-36027504-36027982	1.03928e-12	1.48812	0.013	0.034	3.98073e-07	lincRNA	ENSG00000260025	RP11-490M8.1	ENST00000565283	exon	chr2-36354749-36355114	326766	Neuron
chr2-36044322-36044691	3.97048e-19	2.17243	0.008	0.03	1.52081e-13	lincRNA	ENSG00000260025	RP11-490M8.1	ENST00000565283	exon	chr2-36354749-36355114	310057	Neuron
chr2-36270725-36271628	1.68976e-14	1.61604	0.012	0.035	6.47227e-09	lincRNA	ENSG00000260025	RP11-490M8.1	ENST00000565283	exon	chr2-36354749-36355114	83120	Neuron
chr2-37196144-37197221	2.37866e-11	-4.74717	0.023	0.001	9.11096e-06	protein_coding	ENSG00000138068	SULT6B1	ENST00000433192	utr	chr2-37196516-37196573	0	Neuron
chr2-37344275-37345313	2.24161e-15	-3.44974	0.038	0.002	8.586e-10	protein_coding	ENSG00000115828	QPCT	ENST00000404976	cds	chr2-37344732-37344851	0	Neuron
chr2-38442642-38443606	1.17405e-08	1.3426	0.011	0.028	0.00449696	lincRNA	ENSG00000231367	AC016995.3	ENST00000417039	gap	chr2-38406990-38469243	0	Neuron
chr2-38959594-38961112	7.97771e-47	-4.40753	0.099	0.002	3.05569e-41	protein_coding	ENSG00000214694	ARHGEF33	ENST00000433605	cds	chr2-38960505-38960639	0	Neuron
chr2-39202616-39203109	1.80766e-09	1.81844	0.005	0.016	0.000692385	protein_coding	ENSG00000205111	CDKL4	ENST00000395035	gap	chr2-39190503-39204526	0	Neuron
chr2-40164916-40166302	1.08297e-15	2.12808	0.006	0.025	4.14809e-10	protein_coding	ENSG00000183023	SLC8A1	ENST00000408028	cds	chr2-40164854-40164984	0	Neuron
chr2-40242371-40242613	5.3104e-09	1.42201	0.009	0.023	0.00203404	protein_coding	ENSG00000183023	SLC8A1	ENST00000408028	gap	chr2-40177856-40428472	0	Neuron
chr2-41000423-41001459	5.15377e-09	1.02823	0.02	0.032	0.00197404	lincRNA	ENSG00000233128	AC007317.1	ENST00000420187	exon	chr2-40767216-40767452	232970	Neuron
chr2-41375465-41376562	9.00234e-08	1.57964	0.006	0.016	0.0344816	lincRNA	ENSG00000214691	AC104654.1	ENST00000418836	exon	chr2-41877074-41877301	500511	Neuron
chr2-41741969-41742608	1.97368e-08	2.17376	0.003	0.013	0.00755975	lincRNA	ENSG00000214691	AC104654.1	ENST00000418836	exon	chr2-41877074-41877301	134465	Neuron
chr2-44051277-44052412	1.49509e-22	1.6254	0.019	0.056	5.72662e-17	protein_coding	ENSG00000138095	LRPPRC	ENST00000260665	exon	chr2-43995799-43996005	55271	Neuron
chr2-44566015-44566644	1.22617e-12	1.88984	0.007	0.025	4.69659e-07	protein_coding	ENSG00000143919	CAMKMT	ENST00000407131	gap	chr2-44390306-44631490	0	Neuron
chr2-47541492-47542330	1.14005e-09	1.27735	0.013	0.03	0.000436674	protein_coding	ENSG00000095002	MSH2	ENST00000461394	gap	chr2-47512421-47562088	0	Neuron
chr2-48279223-48279938	8.84941e-13	1.06443	0.03	0.054	3.38958e-07	protein_coding	ENSG00000170802	FOXN2	ENST00000413569	exon	chr2-48314637-48314814	34698	Neuron
chr2-49029248-49030182	2.97637e-11	1.47468	0.01	0.021	1.14004e-05	lincRNA	ENSG00000282890	RP11-460M2.1	ENST00000634588	gap	chr2-48946406-49408201	0	Neuron
chr2-49110750-49111857	3.00894e-16	1.32443	0.023	0.049	1.15251e-10	lincRNA	ENSG00000282890	RP11-460M2.1	ENST00000634588	gap	chr2-48946406-49408201	0	Neuron
chr2-49403593-49404345	3.98728e-11	1.37449	0.014	0.032	1.52724e-05	lincRNA	ENSG00000282998	RP11-152D8.1	ENST00000635306	gap	chr2-49331981-49426531	0	Neuron
chr2-49516003-49516245	1.81649e-11	2.23104	0.004	0.017	6.95767e-06	lincRNA	ENSG00000282828	RP11-443F4.1	ENST00000634253	exon	chr2-49563398-49563469	47152	Neuron
chr2-4965581-4966174	4.92423e-09	1.04176	0.019	0.031	0.00188612	lincRNA	ENSG00000231532	LINC01249	ENST00000412134	exon	chr2-4656166-4656215	309365	Neuron
chr2-52711072-52711459	3.86968e-12	2.65088	0.002	0.014	1.4822e-06	lincRNA	ENSG00000228033	AC010967.2	ENST00000443237	exon	chr2-52722677-52722863	11217	Neuron
chr2-53859328-53860367	9.48819e-09	-2.28395	0.033	0.005	0.00363425	protein_coding	ENSG00000270898	GPR75-ASB3	ENST00000406625	cds	chr2-53859828-53859928	0	Neuron
chr2-54708468-54709774	3.61224e-09	-1.8551	0.048	0.011	0.00138359	protein_coding	ENSG00000214595	EML6	ENST00000496970	exon	chr2-54723499-54723777	13724	Neuron
chr2-55138402-55139114	7.6742e-14	1.47884	0.015	0.037	2.93944e-08	protein_coding	ENSG00000115310	RTN4	ENST00000427710	exon	chr2-55112520-55112621	25780	Neuron
chr2-57869371-57870114	9.82202e-11	1.62294	0.008	0.024	3.76212e-05	protein_coding	ENSG00000028116	VRK2	ENST00000417641	exon	chr2-57907651-57907839	37536	Neuron
chr2-58045951-58047552	1.91804e-08	-1.04396	0.115	0.059	0.00734667	protein_coding	ENSG00000028116	VRK2	ENST00000440705	utr	chr2-58046715-58046821	0	Neuron
chr2-58521363-58522722	1.01128e-19	1.36008	0.027	0.058	3.87349e-14	lincRNA	ENSG00000233723	LINC01122	ENST00000455219	gap	chr2-58428465-58656649	0	Neuron
chr2-58572764-58573382	1.31876e-08	1.06949	0.017	0.028	0.00505123	lincRNA	ENSG00000233723	LINC01122	ENST00000455219	gap	chr2-58428465-58656649	0	Neuron
chr2-58798787-58799737	1.05216e-16	1.79073	0.011	0.03	4.03007e-11	lincRNA	ENSG00000233723	LINC01122	ENST00000452840	gap	chr2-58656712-58850429	0	Neuron
chr2-59047085-59047750	2.07666e-08	1.02303	0.018	0.031	0.00795421	lincRNA	ENSG00000233723	LINC01122	ENST00000452840	gap	chr2-59022983-59058560	0	Neuron
chr2-59664898-59665409	7.09772e-13	2.06734	0.006	0.024	2.71863e-07	lincRNA	ENSG00000271955	RP11-444A22.1	ENST00000606382	gap	chr2-59512206-59827145	0	Neuron
chr2-59798741-59799045	1.12727e-07	1.746	0.004	0.013	0.0431778	lincRNA	ENSG00000271955	RP11-444A22.1	ENST00000606382	gap	chr2-59512206-59827145	0	Neuron
chr2-60316189-60316804	3.81002e-08	1.22155	0.012	0.027	0.0145935	lincRNA	ENSG00000228590	AC007381.3	ENST00000457668	exon	chr2-60350595-60352308	33790	Neuron
chr2-6053706-6054798	2.52074e-12	1.04169	0.027	0.049	9.65518e-07	processed_transcript	ENSG00000232044	LINC01105	ENST00000450794	exon	chr2-6000983-6001275	52430	Neuron
chr2-60626882-60627514	4.251e-16	2.82189	0.003	0.018	1.62826e-10	protein_coding	ENSG00000119866	BCL11A	ENST00000359629	exon	chr2-60553216-60553567	73314	Neuron
chr2-62175576-62176042	5.02638e-15	1.12509	0.033	0.061	1.92525e-09	protein_coding	ENSG00000170340	B3GNT2	ENST00000301998	exon	chr2-62196113-62196355	20070	Neuron
chr2-65934661-65935276	7.08993e-11	2.07877	0.005	0.02	2.71565e-05	processed_transcript	ENSG00000204929	AC074391.1	ENST00000606978	gap	chr2-65899310-65971547	0	Neuron
chr2-66183781-66184725	8.00926e-13	1.26152	0.021	0.044	3.06778e-07	lincRNA	ENSG00000227293	AC118345.1	ENST00000411785	exon	chr2-66235377-66235655	50651	Neuron
chr2-67340139-67340738	9.34022e-08	1.45475	0.007	0.019	0.0357757	lincRNA	ENSG00000236605	AC023115.4	ENST00000450944	exon	chr2-67325080-67325304	14834	Neuron
chr2-67879781-67880814	3.19946e-10	1.47578	0.01	0.031	0.000122549	lincRNA	ENSG00000237013	AC010987.6	ENST00000457448	exon	chr2-67825489-67825562	54218	Neuron
chr2-67898389-67899631	2.69373e-10	1.90719	0.005	0.019	0.000103178	lincRNA	ENSG00000237013	AC010987.6	ENST00000457448	exon	chr2-67825489-67825562	72826	Neuron
chr2-67974188-67975840	1.29334e-20	1.13863	0.044	0.071	4.95387e-15	protein_coding	ENSG00000197223	C1D	ENST00000355848	utr	chr2-68041130-68042888	65289	Neuron
chr2-68284479-68285342	1.76603e-19	1.27914	0.031	0.066	6.7644e-14	protein_coding	ENSG00000119865	CNRIP1	ENST00000409559	cds	chr2-68284428-68284484	0	Neuron
chr2-68414573-68415333	8.19384e-17	1.00134	0.046	0.062	3.13848e-11	protein_coding	ENSG00000115956	PLEK	ENST00000234313	utr	chr2-68395817-68397453	17119	Neuron
chr2-68651323-68652101	4.99214e-24	2.34865	0.008	0.038	1.91213e-18	protein_coding	ENSG00000169621	APLF	ENST00000627740	gap	chr2-68649611-68654879	0	Neuron
chr2-6976782-6977822	1.35449e-08	1.19918	0.012	0.025	0.00518809	protein_coding	ENSG00000151692	RNF144A	ENST00000480970	gap	chr2-6941148-7020472	0	Neuron
chr2-70463913-70464356	4.66778e-09	1.73401	0.006	0.019	0.00178789	protein_coding	ENSG00000163235	TGFA	ENST00000460808	gap	chr2-70461702-70465615	0	Neuron
chr2-70606730-70607600	2.99109e-08	2.09087	0.003	0.012	0.0114568	protein_coding	ENSG00000075340	ADD2	ENST00000403045	utr	chr2-70607618-70607833	17	Neuron
chr2-7110208-7110857	4.29234e-11	1.8341	0.006	0.023	1.64409e-05	protein_coding	ENSG00000151692	RNF144A	ENST00000432850	utr	chr2-7068276-7068286	41921	Neuron
chr2-71882615-71883490	8.46948e-10	1.64623	0.007	0.023	0.000324406	protein_coding	ENSG00000135636	DYSF	ENST00000258104	utr	chr2-71686493-71686768	195846	Neuron
chr2-73219901-73220143	4.87445e-08	2.02704	0.003	0.013	0.0186705	protein_coding	ENSG00000135632	SMYD5	ENST00000629411	cds	chr2-73219952-73219992	0	Neuron
chr2-73339228-73339540	8.35703e-10	1.65426	0.008	0.022	0.000320098	protein_coding	ENSG00000135625	EGR4	ENST00000436467	exon	chr2-73293182-73293705	45522	Neuron
chr2-74119896-74120737	4.92325e-24	-3.91941	0.055	0.002	1.88575e-18	lincRNA	ENSG00000217702	RP11-287D1.4	ENST00000616370	exon	chr2-74130583-74130922	9845	Neuron
chr2-74291743-74292444	1.69198e-11	1.81228	0.007	0.024	6.48076e-06	protein_coding	ENSG00000188687	SLC4A5	ENST00000483195	gap	chr2-74285903-74328119	0	Neuron
chr2-74822233-74823373	1.47749e-22	1.83845	0.015	0.049	5.6592e-17	lincRNA	ENSG00000272711	RP11-259N19.1	ENST00000610008	exon	chr2-74832655-74833987	9281	Neuron
chr2-74911422-74911708	1.80524e-08	2.00867	0.004	0.015	0.0069146	lincRNA	ENSG00000204792	LINC01291	ENST00000435984	exon	chr2-74918148-74918459	6439	Neuron
chr2-74927566-74927932	6.1913e-12	2.08333	0.005	0.02	2.37145e-06	lincRNA	ENSG00000204792	LINC01291	ENST00000435984	gap	chr2-74918460-74931417	0	Neuron
chr2-75340592-75340999	7.6227e-08	1.43492	0.008	0.019	0.0291972	protein_coding	ENSG00000115363	EVA1A	ENST00000490746	exon	chr2-75469302-75469370	128302	Neuron
chr2-75375778-75376378	4.08862e-21	2.40326	0.006	0.028	1.56606e-15	protein_coding	ENSG00000115363	EVA1A	ENST00000490746	exon	chr2-75469302-75469370	92923	Neuron
chr2-76555796-76556292	1.4922e-11	1.77324	0.007	0.023	5.71555e-06	protein_coding	ENSG00000176204	LRRTM4	ENST00000409911	utr	chr2-76747719-76748694	191426	Neuron
chr2-76667747-76668609	3.03748e-14	1.79614	0.009	0.027	1.16344e-08	protein_coding	ENSG00000176204	LRRTM4	ENST00000409911	utr	chr2-76747719-76748694	79109	Neuron
chr2-77007390-77008136	9.4747e-18	1.18332	0.03	0.052	3.62908e-12	protein_coding	ENSG00000176204	LRRTM4	ENST00000409911	gap	chr2-76748917-77518317	0	Neuron
chr2-77008539-77009577	1.45142e-09	1.11398	0.017	0.034	0.000555936	protein_coding	ENSG00000176204	LRRTM4	ENST00000409911	gap	chr2-76748917-77518317	0	Neuron
chr2-794508-796514	2.83774e-19	1.33764	0.027	0.062	1.08694e-13	lincRNA	ENSG00000237667	LINC01115	ENST00000621134	gap	chr2-780592-806028	0	Neuron
chr2-80067730-80069011	1.4576e-08	1.29798	0.011	0.024	0.00558303	protein_coding	ENSG00000066032	CTNNA2	ENST00000629316	gap	chr2-79909798-80393210	0	Neuron
chr2-8193448-8194172	1.14828e-20	1.08876	0.048	0.082	4.39823e-15	lincRNA	ENSG00000235665	LINC00298	ENST00000456681	gap	chr2-7979327-8277738	0	Neuron
chr2-8217258-8218118	1.2281e-14	1.37584	0.018	0.041	4.70397e-09	lincRNA	ENSG00000235665	LINC00298	ENST00000456681	gap	chr2-7979327-8277738	0	Neuron
chr2-83650630-83651276	1.90703e-12	2.04049	0.005	0.021	7.30448e-07	lincRNA	ENSG00000232548	AC010744.1	ENST00000448431	exon	chr2-83523258-83523502	127127	Neuron
chr2-84283342-84283835	3.02436e-08	1.74101	0.005	0.016	0.0115842	lincRNA	ENSG00000228272	AC106874.1	ENST00000440495	exon	chr2-84315108-84315259	31272	Neuron
chr2-85058055-85059088	1.31184e-24	1.465	0.028	0.072	5.02474e-19	protein_coding	ENSG00000176407	KCMF1	ENST00000409785	utr	chr2-85053410-85059472	0	Neuron
chr2-85394025-85394878	2.47951e-08	1.01113	0.019	0.034	0.00949725	protein_coding	ENSG00000042493	CAPG	ENST00000453973	utr	chr2-85394753-85394892	0	Neuron
chr2-85504555-85505467	8.84687e-19	1.61869	0.016	0.062	3.38861e-13	protein_coding	ENSG00000168906	MAT2A	ENST00000306434	exon	chr2-85539165-85539378	33697	Neuron
chr2-85784755-85785845	2.5562e-24	1.18533	0.048	0.085	9.79097e-19	protein_coding	ENSG00000168874	ATOH8	ENST00000489682	gap	chr2-85781167-85786884	0	Neuron
chr2-86453453-86454517	7.54973e-10	1.09155	0.021	0.041	0.000289177	protein_coding	ENSG00000115548	KDM3A	ENST00000542128	gap	chr2-86451214-86455084	0	Neuron
chr2-86631826-86632373	2.58946e-10	1.24043	0.015	0.034	9.91836e-05	protein_coding	ENSG00000249884	RNF103-CHMP3	ENST00000604011	gap	chr2-86620470-86688231	0	Neuron
chr2-8746754-8747228	1.84653e-08	1.0171	0.02	0.034	0.00707273	protein_coding	ENSG00000134313	KIDINS220	ENST00000256707	cds	chr2-8747145-8747201	0	Neuron
chr2-8893315-8894621	1.21054e-08	1.22935	0.012	0.027	0.00463672	protein_coding	ENSG00000143797	MBOAT2	ENST00000486484	gap	chr2-8888074-8908620	0	Neuron
chr2-89585530-89585831	6.16053e-08	-9.00314	0.011	0	0.0235966	lincRNA	ENSG00000283196	RP4-614C10.2	ENST00000637196	gap	chr2-89581141-89585549	0	Neuron
chr2-9307465-9307968	2.26724e-11	1.67755	0.007	0.023	8.68418e-06	protein_coding	ENSG00000151693	ASAP2	ENST00000315273	gap	chr2-9297446-9318523	0	Neuron
chr2-9380747-9381717	3.09436e-08	1.10528	0.014	0.027	0.0118523	protein_coding	ENSG00000151693	ASAP2	ENST00000315273	cds	chr2-9380741-9380808	0	Neuron
chr2-94996257-94996952	1.15289e-07	1.41808	0.008	0.02	0.0441592	protein_coding	ENSG00000172005	MAL	ENST00000489399	exon	chr2-95025677-95025885	28724	Neuron
chr2-96329322-96330136	2.4247e-08	1.13426	0.015	0.025	0.00928732	protein_coding	ENSG00000198885	ITPRIPL1	ENST00000361124	utr	chr2-96328300-96330517	0	Neuron
chr2-98775105-98776091	8.18496e-11	1.17705	0.018	0.039	3.13508e-05	lincRNA	ENSG00000226791	AC109826.1	ENST00000623301	exon	chr2-98772812-98772920	2184	Neuron
chr2-98778154-98778493	4.00572e-11	2.32376	0.003	0.017	1.53431e-05	lincRNA	ENSG00000226791	AC109826.1	ENST00000623301	exon	chr2-98772812-98772920	5233	Neuron
chr2-98805394-98806748	2.57552e-11	1.07896	0.023	0.046	9.86499e-06	protein_coding	ENSG00000196872	KIAA1211L	ENST00000397899	gap	chr2-98797538-98821856	0	Neuron
chr2-99507663-99508506	1.68279e-09	1.088	0.018	0.031	0.000644557	protein_coding	ENSG00000135945	REV1	ENST00000258428	exon	chr2-99489817-99490035	17627	Neuron
chr2-99619025-99619481	2.87972e-09	1.66398	0.007	0.019	0.00110302	protein_coding	ENSG00000144218	AFF3	ENST00000409579	gap	chr2-99601622-99649625	0	Neuron
chr2-99786735-99787455	3.47924e-14	1.66625	0.011	0.03	1.33265e-08	protein_coding	ENSG00000144218	AFF3	ENST00000430789	gap	chr2-99752302-99837476	0	Neuron
chr20-10824742-10825284	2.76007e-21	1.51642	0.022	0.052	1.05719e-15	lincRNA	ENSG00000232900	RP4-697P8.3	ENST00000448859	exon	chr20-10875333-10876230	50048	Neuron
chr20-11777139-11778511	2.74218e-22	1.51191	0.023	0.063	1.05034e-16	lincRNA	ENSG00000228422	LINC00687	ENST00000558175	exon	chr20-11800463-11800911	21951	Neuron
chr20-11810067-11811060	6.20202e-26	1.84196	0.016	0.06	2.37555e-20	lincRNA	ENSG00000228422	LINC00687	ENST00000558175	gap	chr20-11800912-11810179	0	Neuron
chr20-11935166-11936779	2.79015e-18	1.12653	0.039	0.073	1.06871e-12	protein_coding	ENSG00000132640	BTBD3	ENST00000405977	utr	chr20-11923667-11926609	8556	Neuron
chr20-12057834-12058544	7.09642e-12	1.85903	0.007	0.023	2.71814e-06	protein_coding	ENSG00000132640	BTBD3	ENST00000405977	utr	chr20-11923667-11926609	131224	Neuron
chr20-14093773-14094723	1.35502e-08	-3.61055	0.018	0.001	0.00519012	protein_coding	ENSG00000172264	MACROD2	ENST00000494602	gap	chr20-14085729-14493478	0	Neuron
chr20-14303398-14303955	4.0823e-08	2.09575	0.003	0.013	0.0156364	protein_coding	ENSG00000172264	MACROD2	ENST00000494602	gap	chr20-14085729-14493478	0	Neuron
chr20-15888649-15889910	9.71521e-26	1.83786	0.017	0.057	3.72121e-20	protein_coding	ENSG00000172264	MACROD2	ENST00000402914	gap	chr20-15885812-15933275	0	Neuron
chr20-16106801-16107826	6.83834e-20	1.20335	0.036	0.073	2.61928e-14	protein_coding	ENSG00000172264	MACROD2	ENST00000402914	utr	chr20-16049877-16053197	53603	Neuron
chr20-16115647-16116444	1.11578e-11	1.76387	0.007	0.023	4.27377e-06	protein_coding	ENSG00000172264	MACROD2	ENST00000402914	utr	chr20-16049877-16053197	62449	Neuron
chr20-17282093-17283090	2.52725e-13	1.17735	0.025	0.045	9.68011e-08	protein_coding	ENSG00000125851	PCSK2	ENST00000536609	gap	chr20-17227483-17358326	0	Neuron
chr20-1816239-1817350	1.21958e-09	1.08492	0.017	0.04	0.000467133	lincRNA	ENSG00000230839	RP5-968J1.1	ENST00000447206	gap	chr20-1811225-1817568	0	Neuron
chr20-1933155-1933833	6.55018e-10	1.9768	0.005	0.017	0.000250891	protein_coding	ENSG00000198053	SIRPA	ENST00000622179	gap	chr20-1927900-1934714	0	Neuron
chr20-19529740-19530499	1.61583e-17	1.41844	0.022	0.052	6.18908e-12	protein_coding	ENSG00000185052	SLC24A3	ENST00000613834	gap	chr20-19515565-19579999	0	Neuron
chr20-20316991-20318059	8.79298e-15	1.35715	0.019	0.043	3.36797e-09	protein_coding	ENSG00000089101	CFAP61	ENST00000469994	gap	chr20-20298387-20322646	0	Neuron
chr20-20412707-20413080	2.90617e-09	1.13611	0.016	0.032	0.00111315	protein_coding	ENSG00000188559	RALGAPA2	ENST00000620717	gap	chr20-20412149-20472828	0	Neuron
chr20-20413511-20414517	8.23997e-35	1.63066	0.031	0.084	3.15615e-29	protein_coding	ENSG00000188559	RALGAPA2	ENST00000620717	gap	chr20-20412149-20472828	0	Neuron
chr20-20450427-20450797	2.68651e-10	1.33043	0.011	0.026	0.000102901	protein_coding	ENSG00000188559	RALGAPA2	ENST00000620717	gap	chr20-20412149-20472828	0	Neuron
chr20-20498066-20499184	1.06286e-16	1.05671	0.038	0.059	4.07105e-11	protein_coding	ENSG00000188559	RALGAPA2	ENST00000620717	gap	chr20-20495276-20503350	0	Neuron
chr20-20932807-20933926	2.22149e-09	1.02327	0.021	0.035	0.000850895	lincRNA	ENSG00000234104	RP5-1177M21.1	ENST00000432942	exon	chr20-20970448-20970548	36521	Neuron
chr20-21607599-21608856	1.85508e-33	1.17879	0.072	0.12	7.10549e-28	lincRNA	ENSG00000279082	RP1-167O22.1	ENST00000623256	gap	chr20-21570249-21612547	0	Neuron
chr20-21936037-21937768	6.81902e-08	1.45128	0.007	0.021	0.0261188	lincRNA	ENSG00000238034	RP5-1185K9.1	ENST00000438222	exon	chr20-21947647-21947702	9878	Neuron
chr20-22699608-22700957	1.88495e-09	1.29811	0.012	0.035	0.000721989	lincRNA	ENSG00000283072	RP11-359G22.4	ENST00000635654	gap	chr20-22685888-22728381	0	Neuron
chr20-23145029-23145678	4.4265e-09	1.89023	0.004	0.015	0.00169548	lincRNA	ENSG00000233746	LINC00656	ENST00000443744	exon	chr20-23132499-23132621	12407	Neuron
chr20-23164140-23164683	6.32396e-10	1.63335	0.007	0.021	0.000242226	rRNA	ENSG00000201527	RNA5SP478	ENST00000364657	exon	chr20-23160857-23160971	3168	Neuron
chr20-24708162-24709265	2.17307e-10	1.57357	0.009	0.026	8.32348e-05	lincRNA	ENSG00000231015	RP5-860P4.2	ENST00000432834	exon	chr20-24680305-24680991	27170	Neuron
chr20-25004976-25006057	8.78756e-16	1.91461	0.009	0.033	3.36589e-10	protein_coding	ENSG00000154930	ACSS1	ENST00000537502	utr	chr20-25006230-25007761	172	Neuron
chr20-25087294-25088048	3.31233e-29	2.3923	0.009	0.045	1.26872e-23	protein_coding	ENSG00000100987	VSX1	ENST00000376709	exon	chr20-25081673-25082365	4928	Neuron
chr20-3106581-3107185	5.01181e-10	1.03297	0.02	0.035	0.000191967	protein_coding	ENSG00000185019	UBOX5	ENST00000348031	utr	chr20-3107573-3110105	387	Neuron
chr20-32678912-32679259	6.69068e-09	1.61944	0.007	0.02	0.00256272	lincRNA	ENSG00000198547	C20orf203	ENST00000608990	exon	chr20-32673632-32673941	4970	Neuron
chr20-33284283-33284908	7.51345e-16	1.62459	0.013	0.036	2.87787e-10	protein_coding	ENSG00000125999	BPIFB1	ENST00000423645	gap	chr20-33273655-33286032	0	Neuron
chr20-33465408-33466066	4.08158e-16	1.85221	0.01	0.031	1.56336e-10	protein_coding	ENSG00000101400	SNTA1	ENST00000217381	exon	chr20-33443311-33443892	21515	Neuron
chr20-34089667-34090910	4.99679e-13	1.00204	0.03	0.051	1.91391e-07	protein_coding	ENSG00000125977	EIF2S2	ENST00000374980	cds	chr20-34090517-34090602	0	Neuron
chr20-34951727-34951989	1.42641e-13	2.13627	0.005	0.023	5.46357e-08	protein_coding	ENSG00000100983	GSS	ENST00000451957	cds	chr20-34951724-34951852	0	Neuron
chr20-34997072-34997582	1.34007e-09	-3.14866	0.025	0.002	0.000513286	protein_coding	ENSG00000078814	MYH7B	ENST00000618182	cds	chr20-34997251-34997640	0	Neuron
chr20-35503582-35504514	1.25022e-17	1.59213	0.015	0.045	4.78872e-12	protein_coding	ENSG00000126001	CEP250	ENST00000422671	cds	chr20-35502906-35505005	0	Neuron
chr20-35828318-35828776	7.03618e-09	1.75672	0.006	0.019	0.00269506	protein_coding	ENSG00000025293	PHF20	ENST00000481202	gap	chr20-35801606-35842572	0	Neuron
chr20-36246310-36246763	9.31634e-09	1.13999	0.016	0.031	0.00356843	protein_coding	ENSG00000131043	AAR2	ENST00000397286	gap	chr20-36244927-36270532	0	Neuron
chr20-37231665-37232753	3.13461e-15	1.20096	0.026	0.051	1.20065e-09	protein_coding	ENSG00000118705	RPN2	ENST00000456400	cds	chr20-37232296-37232391	0	Neuron
chr20-37711731-37713003	1.45316e-11	1.05227	0.023	0.039	5.56603e-06	protein_coding	ENSG00000132792	CTNNBL1	ENST00000628103	gap	chr20-37694153-37727301	0	Neuron
chr20-3824771-3825199	1.17234e-09	1.58323	0.008	0.021	0.000449039	protein_coding	ENSG00000125843	AP5S1	ENST00000615891	utr	chr20-3824298-3828837	0	Neuron
chr20-38620206-38620974	4.78808e-19	1.59044	0.018	0.053	1.83397e-13	protein_coding	ENSG00000124143	ARHGAP40	ENST00000373345	gap	chr20-38602080-38623358	0	Neuron
chr20-39282381-39283181	1.75504e-12	1.29226	0.018	0.043	6.72232e-07	lincRNA	ENSG00000230324	RP4-705O1.1	ENST00000412672	exon	chr20-39224555-39224748	57632	Neuron
chr20-39427943-39428472	2.19068e-08	1.30534	0.011	0.025	0.00839093	lincRNA	ENSG00000230324	RP4-705O1.1	ENST00000412672	exon	chr20-39224555-39224748	203194	Neuron
chr20-39736255-39737207	4.11665e-10	1.4081	0.011	0.027	0.00015768	lincRNA	ENSG00000229976	RP5-1031J8.1	ENST00000444436	exon	chr20-39785721-39785931	48513	Neuron
chr20-40331228-40332623	3.1958e-48	1.79108	0.036	0.113	1.22408e-42	lincRNA	ENSG00000223410	RP1-191L6.2	ENST00000445278	exon	chr20-40126195-40126357	204870	Neuron
chr20-41408248-41409453	1.9913e-18	1.24627	0.031	0.065	7.62727e-13	protein_coding	ENSG00000124177	CHD6	ENST00000480022	gap	chr20-41405490-41412143	0	Neuron
chr20-41776139-41777101	2.26309e-17	1.71351	0.013	0.045	8.6683e-12	protein_coding	ENSG00000124177	CHD6	ENST00000373233	exon	chr20-41618340-41618494	157644	Neuron
chr20-4332215-4332618	2.04305e-09	2.3108	0.002	0.012	0.000782549	protein_coding	ENSG00000171873	ADRA1D	ENST00000379453	exon	chr20-4247847-4249074	83140	Neuron
chr20-43959524-43960001	5.39737e-10	1.05853	0.023	0.042	0.000206735	protein_coding	ENSG00000124191	TOX2	ENST00000423191	gap	chr20-43916209-43973366	0	Neuron
chr20-44861255-44862341	1.15521e-10	1.69003	0.007	0.025	4.42479e-05	protein_coding	ENSG00000166913	YWHAB	ENST00000353703	exon	chr20-44885676-44885886	23334	Neuron
chr20-46145581-46146322	8.50315e-17	1.35465	0.021	0.046	3.25695e-11	protein_coding	ENSG00000101017	CD40	ENST00000372285	utr	chr20-46129041-46129863	15717	Neuron
chr20-46182564-46183353	6.20853e-09	1.23377	0.012	0.023	0.00237805	protein_coding	ENSG00000149654	CDH22	ENST00000537909	gap	chr20-46178198-46186587	0	Neuron
chr20-46488382-46489110	5.32149e-12	1.21593	0.021	0.042	2.03829e-06	protein_coding	ENSG00000198185	ZNF334	ENST00000615481	utr	chr20-46499630-46501295	10519	Neuron
chr20-46551616-46552951	7.42882e-08	1.24974	0.009	0.019	0.0284545	protein_coding	ENSG00000149635	OCSTAMP	ENST00000279028	exon	chr20-46550517-46550574	1041	Neuron
chr20-46995434-46995890	5.1766e-08	1.0442	0.016	0.027	0.0198279	protein_coding	ENSG00000064655	EYA2	ENST00000611592	gap	chr20-46990120-47001427	0	Neuron
chr20-47263446-47264053	1.05746e-11	1.2573	0.018	0.041	4.05038e-06	protein_coding	ENSG00000101040	ZMYND8	ENST00000619049	gap	chr20-47262429-47276313	0	Neuron
chr20-47709100-47709378	9.56305e-08	1.52365	0.006	0.015	0.0366293	protein_coding	ENSG00000196562	SULF2	ENST00000484875	gap	chr20-47702671-47736702	0	Neuron
chr20-47862475-47863756	1.38718e-14	1.949	0.007	0.033	5.31329e-09	rRNA	ENSG00000251770	RNA5SP486	ENST00000515961	exon	chr20-47873191-47873273	9434	Neuron
chr20-47957810-47958850	1.88879e-18	1.60513	0.017	0.045	7.23463e-13	lincRNA	ENSG00000228503	RP11-347D21.2	ENST00000416646	gap	chr20-47958137-47958262	0	Neuron
chr20-48102388-48103611	2.73904e-28	1.7277	0.022	0.067	1.04913e-22	lincRNA	ENSG00000276923	RP11-321P16.1	ENST00000622092	exon	chr20-48073869-48074188	28199	Neuron
chr20-48397022-48397846	2.6362e-09	1.1805	0.015	0.032	0.00100974	lincRNA	ENSG00000274261	RP1-66N13.4	ENST00000615740	exon	chr20-48407367-48407404	9520	Neuron
chr20-48406509-48407871	1.5076e-22	1.5988	0.021	0.054	5.77456e-17	lincRNA	ENSG00000274261	RP1-66N13.4	ENST00000615740	gap	chr20-48407405-48409568	0	Neuron
chr20-48463159-48464512	1.47573e-08	1.0293	0.018	0.035	0.00565247	lincRNA	ENSG00000281365	RP5-991B18.1	ENST00000630976	exon	chr20-48471308-48471486	6795	Neuron
chr20-49237487-49237851	1.18063e-09	1.69378	0.006	0.02	0.000452214	protein_coding	ENSG00000124228	DDX27	ENST00000622530	gap	chr20-49236511-49238948	0	Neuron
chr20-49451890-49452645	5.03745e-18	2.0137	0.009	0.032	1.92949e-12	protein_coding	ENSG00000158445	KCNB1	ENST00000636950	gap	chr20-49451418-49481913	0	Neuron
chr20-50040792-50041448	8.91417e-12	1.37532	0.014	0.034	3.41439e-06	lincRNA	ENSG00000231265	TRERNA1	ENST00000431460	gap	chr20-50041050-50041376	0	Neuron
chr20-50628235-50628974	2.68078e-09	-1.68968	0.053	0.013	0.00102682	protein_coding	ENSG00000042062	FAM65C	ENST00000462493	gap	chr20-50620133-50630737	0	Neuron
chr20-50679775-50680741	5.12514e-14	1.62955	0.011	0.036	1.96308e-08	protein_coding	ENSG00000042062	FAM65C	ENST00000327979	gap	chr20-50630857-50691125	0	Neuron
chr20-51131873-51132807	1.66928e-15	1.09098	0.038	0.068	6.39383e-10	protein_coding	ENSG00000026559	KCNG1	ENST00000371571	exon	chr20-51022870-51023129	108743	Neuron
chr20-51339638-51339971	3.14474e-08	1.80547	0.005	0.017	0.0120453	protein_coding	ENSG00000101096	NFATC2	ENST00000396009	utr	chr20-51386957-51391395	46985	Neuron
chr20-51688481-51689407	2.53163e-09	1.27608	0.012	0.025	0.000969688	protein_coding	ENSG00000054793	ATP9A	ENST00000338821	cds	chr20-51689064-51689139	0	Neuron
chr20-52588794-52589153	1.34465e-11	2.32087	0.003	0.016	5.15042e-06	lincRNA	ENSG00000234948	LINC01524	ENST00000454600	gap	chr20-52550128-52646489	0	Neuron
chr20-53364395-53365073	7.08273e-30	3.35278	0.003	0.032	2.71289e-24	protein_coding	ENSG00000182463	TSHZ2	ENST00000605656	gap	chr20-53256572-53487143	0	Neuron
chr20-5351567-5352202	6.30686e-11	2.05707	0.005	0.019	2.41571e-05	rRNA	ENSG00000200313	RNA5-8SP7	ENST00000363443	exon	chr20-5346006-5346160	5406	Neuron
chr20-5382387-5382857	1.16056e-07	1.35758	0.009	0.02	0.044453	lincRNA	ENSG00000276688	RP5-828H9.4	ENST00000611223	exon	chr20-5407564-5407876	24706	Neuron
chr20-54386013-54386273	3.5578e-08	2.306	0.002	0.011	0.0136274	protein_coding	ENSG00000101134	DOK5	ENST00000262593	exon	chr20-54475597-54476012	89323	Neuron
chr20-54661817-54662506	8.92818e-11	1.36495	0.013	0.031	3.41975e-05	protein_coding	ENSG00000101134	DOK5	ENST00000262593	utr	chr20-54650480-54651171	10645	Neuron
chr20-56721351-56722438	4.66152e-22	1.64176	0.019	0.053	1.7855e-16	lincRNA	ENSG00000231604	RP5-897D18.1	ENST00000458293	exon	chr20-56730397-56730451	7958	Neuron
chr20-56806967-56807492	8.87595e-16	1.57585	0.014	0.038	3.39975e-10	lincRNA	ENSG00000231604	RP5-897D18.1	ENST00000458293	exon	chr20-56731033-56731460	75506	Neuron
chr20-56864772-56865735	2.42784e-11	1.67809	0.008	0.025	9.29934e-06	lincRNA	ENSG00000231604	RP5-897D18.1	ENST00000458293	exon	chr20-56731033-56731460	133311	Neuron
chr20-56897254-56897871	2.32763e-08	1.24698	0.01	0.021	0.00891551	lincRNA	ENSG00000231604	RP5-897D18.1	ENST00000458293	exon	chr20-56731033-56731460	165793	Neuron
chr20-56924824-56926116	1.53079e-32	1.00783	0.091	0.15	5.86336e-27	lincRNA	ENSG00000231078	RP11-560A15.4	ENST00000442780	exon	chr20-57105741-57105817	179624	Neuron
chr20-57993788-57994392	1.35467e-19	2.14701	0.008	0.034	5.18878e-14	lincRNA	ENSG00000275852	RP13-379L11.4	ENST00000616333	exon	chr20-58003904-58004067	9511	Neuron
chr20-58127539-58128195	5.21873e-21	1.10336	0.048	0.094	1.99893e-15	protein_coding	ENSG00000124237	C20orf85	ENST00000371168	exon	chr20-58150904-58151032	22708	Neuron
chr20-5825073-5825645	2.88305e-11	1.24257	0.017	0.038	1.10429e-05	protein_coding	ENSG00000171984	C20orf196	ENST00000445603	gap	chr20-5773044-5863023	0	Neuron
chr20-59094454-59094865	8.81019e-09	1.74434	0.006	0.017	0.00337456	protein_coding	ENSG00000124203	ZNF831	ENST00000637017	exon	chr20-59123381-59123505	28515	Neuron
chr20-59268850-59270235	6.6888e-10	1.32773	0.013	0.026	0.0002562	protein_coding	ENSG00000124203	ZNF831	ENST00000637017	utr	chr20-59254744-59259113	9736	Neuron
chr20-59322167-59323518	3.96692e-13	1.20504	0.021	0.053	1.51945e-07	protein_coding	ENSG00000124205	EDN3	ENST00000371028	cds	chr20-59322372-59322417	0	Neuron
chr20-59360107-59360694	5.13896e-12	1.29764	0.018	0.036	1.96837e-06	lincRNA	ENSG00000230352	RP4-614C15.3	ENST00000440889	exon	chr20-59360927-59361391	232	Neuron
chr20-59472063-59472438	9.2866e-08	1.40156	0.008	0.019	0.0355704	lincRNA	ENSG00000227282	RP11-164D18.2	ENST00000443747	exon	chr20-59515191-59515333	42752	Neuron
chr20-59676116-59677174	3.77081e-19	1.49111	0.02	0.05	1.44433e-13	protein_coding	ENSG00000087495	PHACTR3	ENST00000355648	utr	chr20-59676661-59676764	0	Neuron
chr20-60395857-60396374	4.0699e-16	1.52966	0.015	0.037	1.55889e-10	lincRNA	ENSG00000228340	MIR646HG	ENST00000437035	gap	chr20-60320859-60527386	0	Neuron
chr20-60565031-60565477	2.02191e-10	1.61207	0.008	0.024	7.74449e-05	lincRNA	ENSG00000228340	MIR646HG	ENST00000437035	exon	chr20-60527387-60527458	37572	Neuron
chr20-60586462-60587122	4.69625e-34	2.54945	0.008	0.05	1.7988e-28	lincRNA	ENSG00000228340	MIR646HG	ENST00000437035	exon	chr20-60527387-60527458	59003	Neuron
chr20-60642077-60643072	5.28527e-08	1.66038	0.005	0.016	0.0202441	lincRNA	ENSG00000228340	MIR646HG	ENST00000437035	exon	chr20-60527387-60527458	114618	Neuron
chr20-60754624-60755174	9.13565e-11	1.71895	0.008	0.021	3.49922e-05	lincRNA	ENSG00000276627	RP5-1016A21.1	ENST00000613711	exon	chr20-60761874-60761994	6699	Neuron
chr20-60984584-60984993	1.12168e-07	1.69253	0.006	0.017	0.0429636	lincRNA	ENSG00000229755	RP5-827L5.2	ENST00000420710	exon	chr20-61077224-61077616	92230	Neuron
chr20-61414182-61415029	2.39718e-16	1.22243	0.028	0.056	9.18189e-11	protein_coding	ENSG00000179242	CDH4	ENST00000614565	gap	chr20-61254938-61743562	0	Neuron
chr20-61638949-61639451	6.12759e-23	1.60383	0.022	0.06	2.34704e-17	protein_coding	ENSG00000179242	CDH4	ENST00000614565	gap	chr20-61254938-61743562	0	Neuron
chr20-62352623-62353083	3.97064e-10	1.11434	0.019	0.039	0.000152087	protein_coding	ENSG00000130702	LAMA5	ENST00000370677	gap	chr20-62352361-62353133	0	Neuron
chr20-62573774-62574063	1.17659e-08	2.14474	0.003	0.013	0.00450667	lincRNA	ENSG00000264490	WI2-87327B8.1	ENST00000583223	exon	chr20-62575590-62577507	1526	Neuron
chr20-62602954-62604171	8.60202e-21	1.21447	0.035	0.072	3.29482e-15	lincRNA	ENSG00000273812	WI2-87327B8.2	ENST00000617730	gap	chr20-62597219-62602977	0	Neuron
chr20-62606425-62607120	1.85444e-11	1.36972	0.015	0.034	7.10303e-06	lincRNA	ENSG00000273812	WI2-87327B8.2	ENST00000617730	exon	chr20-62602978-62603115	3309	Neuron
chr20-62682862-62683416	2.98174e-13	1.0913	0.028	0.05	1.14209e-07	protein_coding	ENSG00000101187	SLCO4A1	ENST00000466818	gap	chr20-62669079-62685440	0	Neuron
chr20-62818421-62819577	1.19851e-26	1.10034	0.064	0.116	4.59064e-21	protein_coding	ENSG00000092758	COL9A3	ENST00000452372	cds	chr20-62819222-62819293	0	Neuron
chr20-63569323-63569641	2.92602e-12	1.84364	0.007	0.024	1.12075e-06	protein_coding	ENSG00000130589	HELZ2	ENST00000467148	cds	chr20-63569148-63569665	0	Neuron
chr20-64196485-64197728	2.94653e-22	1.02585	0.06	0.094	1.12861e-16	protein_coding	ENSG00000196132	MYT1	ENST00000622439	gap	chr20-64190161-64198861	0	Neuron
chr20-6492166-6492926	9.88636e-09	1.23694	0.012	0.025	0.00378676	lincRNA	ENSG00000229876	CASC20	ENST00000415932	gap	chr20-6473656-6527193	0	Neuron
chr20-6810944-6812061	1.34999e-11	1.07007	0.024	0.039	5.17085e-06	protein_coding	ENSG00000125845	BMP2	ENST00000378827	utr	chr20-6779090-6780280	30663	Neuron
chr20-8303614-8304668	4.14221e-08	1.38557	0.008	0.021	0.0158659	protein_coding	ENSG00000182621	PLCB1	ENST00000637919	gap	chr20-8150372-8371381	0	Neuron
chr20-9136948-9138087	2.2143e-15	1.38152	0.018	0.038	8.48141e-10	protein_coding	ENSG00000101333	PLCB4	ENST00000441846	gap	chr20-9068904-9217389	0	Neuron
chr21-15421237-15421817	2.79705e-24	2.11182	0.011	0.046	1.07135e-18	lincRNA	ENSG00000229425	AJ006998.2	ENST00000635621	gap	chr21-15405930-15441225	0	Neuron
chr21-18006519-18007351	8.72503e-15	1.922	0.008	0.026	3.34194e-09	protein_coding	ENSG00000154645	CHODL	ENST00000400135	gap	chr21-17917401-18027871	0	Neuron
chr21-18334674-18335032	1.39065e-18	2.99613	0.003	0.023	5.32661e-13	protein_coding	ENSG00000154646	TMPRSS15	ENST00000284885	gap	chr21-18332174-18341412	0	Neuron
chr21-19553430-19554567	2.4575e-20	1.34	0.028	0.062	9.41295e-15	lincRNA	ENSG00000231620	AP000855.4	ENST00000433210	exon	chr21-19303369-19303739	249690	Neuron
chr21-19608114-19608568	1.28046e-07	1.71643	0.004	0.013	0.0490453	lincRNA	ENSG00000233480	AP000946.2	ENST00000443479	exon	chr21-19893279-19893573	284710	Neuron
chr21-20004254-20004803	2.07546e-18	1.7601	0.013	0.043	7.94961e-13	lincRNA	ENSG00000233480	AP000946.2	ENST00000443479	exon	chr21-19899701-19899755	104498	Neuron
chr21-20617160-20617511	1.49355e-09	1.98927	0.004	0.015	0.000572073	lincRNA	ENSG00000224924	LINC00320	ENST00000416768	exon	chr21-20742590-20743833	125078	Neuron
chr21-21114402-21114833	6.82922e-11	1.786	0.007	0.022	2.61579e-05	protein_coding	ENSG00000154654	NCAM2	ENST00000400546	gap	chr21-20998619-21280577	0	Neuron
chr21-25911706-25912560	2.97055e-19	1.86365	0.012	0.039	1.13781e-13	protein_coding	ENSG00000142192	APP	ENST00000440126	cds	chr21-25911741-25911962	0	Neuron
chr21-26281827-26282343	6.64439e-08	1.78348	0.005	0.015	0.02545	lincRNA	ENSG00000273492	AP000230.1	ENST00000608591	exon	chr21-26215702-26217381	64445	Neuron
chr21-26358408-26358661	4.19926e-12	2.49095	0.003	0.015	1.60844e-06	lincRNA	ENSG00000229025	AP001595.1	ENST00000435878	exon	chr21-26350267-26350634	7773	Neuron
chr21-26719619-26720192	2.49046e-23	2.09113	0.01	0.043	9.53918e-18	protein_coding	ENSG00000154734	ADAMTS1	ENST00000284984	utr	chr21-26835747-26837578	115554	Neuron
chr21-30102821-30103288	2.43326e-16	1.70764	0.012	0.036	9.3201e-11	lincRNA	ENSG00000259981	AF096876.1	ENST00000565564	exon	chr21-30097668-30097836	4984	Neuron
chr21-31110421-31111351	2.18759e-09	1.67653	0.006	0.02	0.000837911	protein_coding	ENSG00000156299	TIAM1	ENST00000286827	utr	chr21-31118416-31120367	7064	Neuron
chr21-31530052-31532306	2.03996e-25	1.43412	0.03	0.072	7.81362e-20	protein_coding	ENSG00000156299	TIAM1	ENST00000541036	gap	chr21-31464036-31558926	0	Neuron
chr21-31996920-31997543	1.62026e-15	2.23386	0.005	0.025	6.20605e-10	protein_coding	ENSG00000142149	HUNK	ENST00000439107	gap	chr21-31995949-32044101	0	Neuron
chr21-32099887-32101028	4.48434e-22	1.44038	0.025	0.055	1.71763e-16	lincRNA	ENSG00000230323	LINC00159	ENST00000414877	gap	chr21-32086296-32156407	0	Neuron
chr21-32135313-32136136	8.88654e-09	1.20837	0.012	0.029	0.0034038	lincRNA	ENSG00000230323	LINC00159	ENST00000414877	gap	chr21-32086296-32156407	0	Neuron
chr21-33395723-33397440	1.48267e-09	1.48575	0.009	0.03	0.000567907	protein_coding	ENSG00000159128	IFNGR2	ENST00000290219	exon	chr21-33402896-33403616	5455	Neuron
chr21-34184447-34185662	1.88879e-18	1.20327	0.031	0.057	7.2346e-13	lincRNA	ENSG00000227456	LINC00310	ENST00000630751	gap	chr21-34157853-34188216	0	Neuron
chr21-34219320-34220491	1.25216e-09	1.4947	0.009	0.025	0.000479615	lincRNA	ENSG00000214955	AP000318.2	ENST00000427022	gap	chr21-34215541-34262819	0	Neuron
chr21-34234987-34236111	5.64339e-08	1.23613	0.012	0.024	0.0216158	lincRNA	ENSG00000214955	AP000318.2	ENST00000427022	gap	chr21-34215541-34262819	0	Neuron
chr21-35405882-35406853	8.1896e-08	1.00224	0.017	0.03	0.0313685	protein_coding	ENSG00000159216	RUNX1	ENST00000475045	gap	chr21-35065073-35461960	0	Neuron
chr21-35679653-35680122	1.61126e-13	1.35449	0.018	0.038	6.1716e-08	protein_coding	ENSG00000159216	RUNX1	ENST00000475045	gap	chr21-35654876-35864284	0	Neuron
chr21-36453665-36454964	3.67195e-09	1.18883	0.016	0.038	0.00140646	protein_coding	ENSG00000159261	CLDN14	ENST00000399139	utr	chr21-36460621-36460975	5656	Neuron
chr21-37028239-37029202	6.09281e-08	1.2234	0.012	0.027	0.0233372	protein_coding	ENSG00000183145	RIPPLY3	ENST00000329553	utr	chr21-37018208-37019659	8579	Neuron
chr21-38179123-38180409	7.33415e-09	1.24397	0.011	0.027	0.00280919	protein_coding	ENSG00000157551	KCNJ15	ENST00000551422	gap	chr21-38169269-38296925	0	Neuron
chr21-38448394-38449064	5.82692e-09	1.14078	0.016	0.034	0.00223188	protein_coding	ENSG00000157554	ERG	ENST00000481609	gap	chr21-38445622-38474026	0	Neuron
chr21-39479176-39480635	2.6174e-08	1.47009	0.008	0.02	0.0100254	protein_coding	ENSG00000185437	SH3BGR	ENST00000458295	gap	chr21-39475216-39508997	0	Neuron
chr21-39562548-39564569	6.22394e-27	1.10333	0.061	0.108	2.38395e-21	protein_coding	ENSG00000183778	B3GALT5	ENST00000475838	gap	chr21-39556511-39562953	0	Neuron
chr21-39696294-39697107	1.09564e-14	1.14952	0.029	0.048	4.19663e-09	protein_coding	ENSG00000183778	B3GALT5	ENST00000380620	utr	chr21-39661493-39673137	23156	Neuron
chr21-39884964-39885769	1.39975e-11	1.03836	0.025	0.046	5.36146e-06	protein_coding	ENSG00000183036	PCP4	ENST00000468717	gap	chr21-39883633-39898475	0	Neuron
chr21-40200353-40201288	1.46342e-09	1.19363	0.015	0.027	0.000560532	protein_coding	ENSG00000171587	DSCAM	ENST00000617870	gap	chr21-40189239-40276096	0	Neuron
chr21-40759146-40759838	5.02837e-11	1.47288	0.011	0.028	1.92601e-05	protein_coding	ENSG00000171587	DSCAM	ENST00000400454	gap	chr21-40708772-40846618	0	Neuron
chr21-41146873-41147997	5.89725e-17	1.16321	0.033	0.061	2.25882e-11	protein_coding	ENSG00000182240	BACE2	ENST00000328735	exon	chr21-41167801-41168575	19803	Neuron
chr21-41783436-41784097	5.78994e-08	1.34523	0.009	0.023	0.0221772	protein_coding	ENSG00000141956	PRDM15	ENST00000449395	utr	chr21-41798225-41801722	14127	Neuron
chr21-41969711-41970312	9.08814e-09	1.487	0.008	0.019	0.00348102	protein_coding	ENSG00000157617	C2CD2	ENST00000380486	exon	chr21-41953370-41953890	15820	Neuron
chr21-42707218-42708492	1.9239e-12	1.34412	0.016	0.035	7.36908e-07	protein_coding	ENSG00000160191	PDE9A	ENST00000497805	gap	chr21-42699012-42731769	0	Neuron
chr21-42861432-42862243	2.28382e-28	1.93566	0.017	0.061	8.74769e-23	protein_coding	ENSG00000160193	WDR4	ENST00000492742	gap	chr21-42859723-42862281	0	Neuron
chr21-43187466-43189238	8.00327e-11	1.33689	0.014	0.033	3.06548e-05	protein_coding	ENSG00000160202	CRYAA	ENST00000291554	utr	chr21-43172281-43172805	14660	Neuron
chr21-43732035-43732561	1.85837e-13	2.01262	0.006	0.027	7.11808e-08	protein_coding	ENSG00000160209	PDXK	ENST00000327574	cds	chr21-43732378-43732647	0	Neuron
chr21-44646708-44647466	1.8742e-12	1.7061	0.009	0.028	7.17874e-07	protein_coding	ENSG00000205439	KRTAP12-3	ENST00000619249	cds	chr21-44646846-44646920	0	Neuron
chr21-45154564-45155197	1.47752e-27	1.23148	0.05	0.111	5.65932e-22	protein_coding	ENSG00000197381	ADARB1	ENST00000629643	gap	chr21-45134833-45171609	0	Neuron
chr21-45512882-45513458	4.369e-16	1.86583	0.01	0.036	1.67346e-10	protein_coding	ENSG00000182871	COL18A1	ENST00000400337	utr	chr21-45512399-45513720	0	Neuron
chr22-19965682-19966347	3.47707e-12	-1.40117	0.087	0.024	1.33182e-06	protein_coding	ENSG00000093010	COMT	ENST00000449653	gap	chr22-19964300-19968535	0	Neuron
chr22-20234836-20235375	5.38669e-11	1.02058	0.023	0.038	2.06326e-05	protein_coding	ENSG00000040608	RTN4R	ENST00000416372	utr	chr22-20241415-20241710	6039	Neuron
chr22-21942122-21943280	2.15606e-10	1.10824	0.02	0.051	8.25834e-05	protein_coding	ENSG00000100034	PPM1F	ENST00000397495	gap	chr22-21939681-21945842	0	Neuron
chr22-23033128-23033907	4.77925e-09	1.2584	0.012	0.024	0.00183059	protein_coding	ENSG00000100218	RSPH14	ENST00000216036	utr	chr22-23059415-23059461	25507	Neuron
chr22-23204528-23205613	3.84211e-09	1.22011	0.012	0.027	0.00147164	protein_coding	ENSG00000186716	BCR	ENST00000487679	gap	chr22-23199353-23253798	0	Neuron
chr22-24161950-24162778	1.24867e-11	1.84238	0.007	0.021	4.78275e-06	protein_coding	ENSG00000099991	CABIN1	ENST00000617531	gap	chr22-24134416-24164399	0	Neuron
chr22-24858589-24858825	9.03731e-08	2.0788	0.003	0.013	0.0346155	protein_coding	ENSG00000167037	SGSM1	ENST00000610372	gap	chr22-24855681-24859715	0	Neuron
chr22-25043969-25044648	6.46364e-09	1.47905	0.008	0.024	0.00247576	protein_coding	ENSG00000197077	KIAA1671	ENST00000494730	gap	chr22-25041526-25049229	0	Neuron
chr22-25487847-25488859	3.68781e-11	1.44975	0.011	0.031	1.41254e-05	lincRNA	ENSG00000272798	CTA-390C10.9	ENST00000609964	exon	chr22-25436312-25436915	50931	Neuron
chr22-25747142-25747919	6.3406e-10	1.38342	0.01	0.026	0.000242863	protein_coding	ENSG00000133454	MYO18B	ENST00000536101	gap	chr22-25742294-25760983	0	Neuron
chr22-25942087-25943585	5.32087e-43	1.67688	0.035	0.101	2.03805e-37	protein_coding	ENSG00000133454	MYO18B	ENST00000539302	gap	chr22-25921410-25946136	0	Neuron
chr22-26139041-26139846	2.86552e-13	1.19105	0.023	0.045	1.09758e-07	lincRNA	ENSG00000236464	CTA-796E4.3	ENST00000420391	exon	chr22-26161834-26161879	21987	Neuron
chr22-26267683-26268233	2.62466e-13	1.3476	0.018	0.035	1.00532e-07	protein_coding	ENSG00000100095	SEZ6L	ENST00000629590	gap	chr22-26169764-26292405	0	Neuron
chr22-26272859-26273746	4.03758e-42	1.6862	0.036	0.084	1.54651e-36	protein_coding	ENSG00000100095	SEZ6L	ENST00000629590	gap	chr22-26169764-26292405	0	Neuron
chr22-26373728-26374985	4.34554e-14	1.32186	0.02	0.045	1.66447e-08	protein_coding	ENSG00000100095	SEZ6L	ENST00000629590	gap	chr22-26365567-26375574	0	Neuron
chr22-26394450-26395132	1.67154e-10	1.11438	0.017	0.033	6.40248e-05	rRNA	ENSG00000252267	RNA5SP495	ENST00000516458	exon	chr22-26390667-26390776	3673	Neuron
chr22-27031891-27032925	1.31663e-13	1.13828	0.025	0.052	5.04307e-08	lincRNA	ENSG00000279914	CTA-992D9.10	ENST00000623814	exon	chr22-27040197-27041494	7271	Neuron
chr22-27073280-27074399	8.61059e-14	1.46545	0.013	0.034	3.29811e-08	lincRNA	ENSG00000236858	CTA-992D9.6	ENST00000453934	exon	chr22-27060109-27060518	12761	Neuron
chr22-27278620-27279361	3.2943e-08	1.72197	0.005	0.016	0.0126181	lincRNA	ENSG00000233574	CTA-929C8.5	ENST00000449126	gap	chr22-27276345-27282453	0	Neuron
chr22-27295097-27295316	1.4674e-11	1.93113	0.005	0.02	5.62055e-06	lincRNA	ENSG00000233574	CTA-929C8.5	ENST00000449126	exon	chr22-27286295-27286349	8747	Neuron
chr22-28102137-28102659	3.9296e-30	2.4125	0.009	0.049	1.50515e-24	protein_coding	ENSG00000100154	TTC28	ENST00000612946	gap	chr22-28101281-28105278	0	Neuron
chr22-28112216-28113093	3.15411e-19	1.29548	0.029	0.07	1.20812e-13	protein_coding	ENSG00000100154	TTC28	ENST00000612946	gap	chr22-28108404-28163091	0	Neuron
chr22-28394087-28394991	2.82472e-16	1.45134	0.019	0.042	1.08195e-10	protein_coding	ENSG00000100154	TTC28	ENST00000490475	gap	chr22-28306644-28442885	0	Neuron
chr22-29102837-29103612	8.92424e-08	1.41315	0.008	0.019	0.0341824	protein_coding	ENSG00000183762	KREMEN1	ENST00000407188	gap	chr22-29098954-29121356	0	Neuron
chr22-29670441-29671261	4.07906e-20	1.69295	0.016	0.051	1.5624e-14	protein_coding	ENSG00000186575	NF2	ENST00000432151	gap	chr22-29668447-29674835	0	Neuron
chr22-29784219-29785335	4.38012e-09	1.04243	0.018	0.031	0.00167771	protein_coding	ENSG00000100325	ASCC2	ENST00000307790	utr	chr22-29788608-29789012	3272	Neuron
chr22-29855498-29856282	8.54815e-11	1.81821	0.006	0.02	3.27419e-05	protein_coding	ENSG00000100325	ASCC2	ENST00000542393	exon	chr22-29838178-29838304	17193	Neuron
chr22-30946831-30948210	1.31179e-32	1.61625	0.03	0.084	5.02454e-27	protein_coding	ENSG00000133422	MORC2	ENST00000476152	gap	chr22-30946450-30949751	0	Neuron
chr22-31094086-31094505	4.31911e-09	1.57854	0.008	0.021	0.00165434	protein_coding	ENSG00000183963	SMTN	ENST00000619644	gap	chr22-31093877-31095302	0	Neuron
chr22-31262305-31263044	1.76789e-10	1.86888	0.005	0.019	6.77153e-05	protein_coding	ENSG00000182541	LIMK2	ENST00000406516	cds	chr22-31262595-31262791	0	Neuron
chr22-31933651-31934201	1.77935e-12	1.78549	0.008	0.026	6.81544e-07	processed_transcript	ENSG00000128254	C22orf24	ENST00000486651	exon	chr22-31934040-31934449	0	Neuron
chr22-32911187-32911869	4.73532e-08	1.11843	0.015	0.03	0.0181376	protein_coding	ENSG00000185666	SYN3	ENST00000358763	gap	chr22-32869126-32931389	0	Neuron
chr22-33112066-33112980	2.6396e-15	1.3037	0.02	0.044	1.01104e-09	lincRNA	ENSG00000231253	RP1-302D9.2	ENST00000452505	gap	chr22-33110644-33116207	0	Neuron
chr22-33539694-33540758	7.43302e-10	1.30804	0.013	0.03	0.000284706	protein_coding	ENSG00000133424	LARGE1	ENST00000421768	gap	chr22-33432266-33564847	0	Neuron
chr22-33984466-33985320	1.7765e-19	1.80606	0.012	0.042	6.80451e-14	lincRNA	ENSG00000236052	LL22NC03-86D4.1	ENST00000412218	exon	chr22-34017473-34017527	32152	Neuron
chr22-34783088-34784558	1.9185e-08	1.0897	0.016	0.031	0.0073484	lincRNA	ENSG00000237316	RP1-288L1.4	ENST00000440858	exon	chr22-34724856-34724919	58168	Neuron
chr22-35134660-35135580	6.49023e-17	2.1532	0.007	0.03	2.48595e-11	lincRNA	ENSG00000233080	LINC01399	ENST00000423311	gap	chr22-35120068-35171434	0	Neuron
chr22-35985881-35986488	3.04358e-09	1.17703	0.016	0.035	0.00116578	protein_coding	ENSG00000100320	RBFOX2	ENST00000438146	gap	chr22-35938898-36028239	0	Neuron
chr22-37091189-37091998	1.91805e-09	1.29796	0.011	0.027	0.000734669	protein_coding	ENSG00000187045	TMPRSS6	ENST00000442782	gap	chr22-37089783-37095550	0	Neuron
chr22-37302475-37303122	3.04063e-14	1.11634	0.03	0.05	1.16465e-08	protein_coding	ENSG00000100055	CYTH4	ENST00000462927	gap	chr22-37301020-37303253	0	Neuron
chr22-37514557-37515020	7.42071e-08	1.10917	0.014	0.025	0.0284235	protein_coding	ENSG00000100065	CARD10	ENST00000494166	gap	chr22-37510422-37514611	0	Neuron
chr22-37826894-37827502	4.20546e-10	1.00689	0.024	0.046	0.000161081	protein_coding	ENSG00000128310	GALR3	ENST00000249041	utr	chr22-37825471-37825495	1398	Neuron
chr22-39703625-39704595	3.81483e-14	1.03895	0.032	0.053	1.46119e-08	protein_coding	ENSG00000100346	CACNA1I	ENST00000402142	utr	chr22-39686406-39689737	13887	Neuron
chr22-41263655-41264839	2.20119e-10	1.67566	0.007	0.02	8.43118e-05	protein_coding	ENSG00000100401	RANGAP1	ENST00000455915	cds	chr22-41264664-41264843	0	Neuron
chr22-41491114-41491929	2.12498e-09	1.68981	0.007	0.02	0.00081393	protein_coding	ENSG00000100412	ACO2	ENST00000471094	gap	chr22-41469509-41507790	0	Neuron
chr22-41508295-41509202	1.95658e-13	1.16242	0.024	0.041	7.49427e-08	protein_coding	ENSG00000100412	ACO2	ENST00000482208	gap	chr22-41508050-41511875	0	Neuron
chr22-41636285-41636846	2.14967e-08	2.21106	0.003	0.013	0.00823388	protein_coding	ENSG00000196419	XRCC6	ENST00000428575	cds	chr22-41636516-41636770	0	Neuron
chr22-41762740-41763590	1.84205e-10	1.12039	0.02	0.037	7.05557e-05	protein_coding	ENSG00000167077	MEI1	ENST00000540833	cds	chr22-41763174-41763321	0	Neuron
chr22-41938805-41939284	3.75214e-09	1.00783	0.023	0.04	0.00143718	protein_coding	ENSG00000100162	CENPM	ENST00000472374	cds	chr22-41939056-41939196	0	Neuron
chr22-42596082-42596775	2.55451e-09	2.02094	0.004	0.016	0.000978451	protein_coding	ENSG00000100227	POLDIP3	ENST00000617178	cds	chr22-42596254-42596365	0	Neuron
chr22-42811398-42811735	1.4023e-13	2.70558	0.002	0.016	5.37122e-08	protein_coding	ENSG00000242247	ARFGAP3	ENST00000453516	gap	chr22-42808891-42817141	0	Neuron
chr22-42860478-42861465	1.1156e-32	1.71089	0.026	0.075	4.27309e-27	protein_coding	ENSG00000100266	PACSIN2	ENST00000507586	gap	chr22-42858523-42876136	0	Neuron
chr22-42872722-42873098	7.52774e-08	1.39484	0.008	0.019	0.0288334	protein_coding	ENSG00000100266	PACSIN2	ENST00000507586	gap	chr22-42858523-42876136	0	Neuron
chr22-43024929-43025532	1.75288e-10	1.93359	0.005	0.019	6.71402e-05	protein_coding	ENSG00000100266	PACSIN2	ENST00000263246	exon	chr22-43015021-43015145	9783	Neuron
chr22-43077057-43077939	8.05857e-09	1.27457	0.011	0.027	0.00308667	protein_coding	ENSG00000100271	TTLL1	ENST00000440761	gap	chr22-43075591-43079901	0	Neuron
chr22-43236269-43236795	1.11632e-11	1.5189	0.011	0.031	4.27584e-06	protein_coding	ENSG00000159307	SCUBE1	ENST00000615096	gap	chr22-43231876-43238837	0	Neuron
chr22-44049195-44050102	4.92634e-17	1.21055	0.028	0.058	1.88693e-11	protein_coding	ENSG00000188677	PARVB	ENST00000619710	gap	chr22-44026377-44093927	0	Neuron
chr22-44158633-44159673	2.25576e-10	1.36676	0.012	0.03	8.64021e-05	protein_coding	ENSG00000188677	PARVB	ENST00000619710	gap	chr22-44158084-44163857	0	Neuron
chr22-44658084-44659719	1.0401e-14	1.01034	0.034	0.065	3.9839e-09	protein_coding	ENSG00000186654	PRR5	ENST00000611394	exon	chr22-44668547-44668805	8827	Neuron
chr22-44781962-44783050	1.60623e-14	1.48838	0.016	0.04	6.15233e-09	protein_coding	ENSG00000248405	PRR5-ARHGAP8	ENST00000515632	gap	chr22-44726635-44786456	0	Neuron
chr22-45492951-45493915	1.76108e-19	1.81768	0.012	0.041	6.74546e-14	protein_coding	ENSG00000077942	FBLN1	ENST00000411478	exon	chr22-45502238-45502340	8322	Neuron
chr22-46099038-46099574	2.02081e-13	1.24796	0.02	0.044	7.74027e-08	lincRNA	ENSG00000197182	MIRLET7BHG	ENST00000435439	gap	chr22-46098559-46103191	0	Neuron
chr22-46984338-46985758	2.43237e-24	2.52259	0.006	0.037	9.3167e-19	protein_coding	ENSG00000054611	TBC1D22A	ENST00000441162	gap	chr22-46913447-46997633	0	Neuron
chr22-47111713-47112543	6.30347e-08	1.1867	0.013	0.026	0.0241441	protein_coding	ENSG00000054611	TBC1D22A	ENST00000441162	gap	chr22-47111604-47173497	0	Neuron
chr22-47203767-47204461	7.08496e-08	1.36043	0.009	0.022	0.0271374	protein_coding	ENSG00000054611	TBC1D22A	ENST00000380995	utr	chr22-47173627-47175699	28067	Neuron
chr22-47221548-47222437	1.28198e-20	1.94714	0.011	0.042	4.91036e-15	protein_coding	ENSG00000054611	TBC1D22A	ENST00000380995	utr	chr22-47173627-47175699	45848	Neuron
chr22-47246954-47247797	1.24571e-10	1.80069	0.006	0.021	4.77145e-05	protein_coding	ENSG00000054611	TBC1D22A	ENST00000380995	utr	chr22-47173627-47175699	71254	Neuron
chr22-47336729-47337610	2.76437e-08	1.57664	0.006	0.02	0.0105883	lincRNA	ENSG00000224715	CITF22-49D8.1	ENST00000434707	exon	chr22-47345569-47345724	7958	Neuron
chr22-47600935-47601350	8.73863e-10	2.01736	0.005	0.018	0.000334715	lincRNA	ENSG00000205634	LINC00898	ENST00000380990	exon	chr22-47621043-47621101	19692	Neuron
chr22-47629144-47630113	1.36475e-12	1.45755	0.013	0.034	5.2274e-07	lincRNA	ENSG00000205634	LINC00898	ENST00000610069	gap	chr22-47627578-47629327	0	Neuron
chr22-48047797-48048334	7.0289e-09	1.82154	0.005	0.017	0.00269227	lincRNA	ENSG00000235154	CTA-280A3__B.2	ENST00000457518	gap	chr22-48045002-48048469	0	Neuron
chr22-48054075-48054483	1.42017e-09	1.97693	0.004	0.016	0.000543967	lincRNA	ENSG00000278890	LL22NC03-27C5.1	ENST00000624219	exon	chr22-48052646-48058275	0	Neuron
chr22-48135539-48135964	3.87259e-19	1.98657	0.01	0.039	1.48332e-13	lincRNA	ENSG00000238192	LL22NC03-121E8.4	ENST00000414483	exon	chr22-48139461-48139696	3496	Neuron
chr22-48315307-48316341	1.81078e-22	1.99057	0.011	0.041	6.93583e-17	lincRNA	ENSG00000233179	RP11-536P6.3	ENST00000453866	exon	chr22-48448890-48449339	132548	Neuron
chr22-48578804-48579885	2.4561e-11	1.02277	0.026	0.052	9.40756e-06	protein_coding	ENSG00000219438	FAM19A5	ENST00000473898	gap	chr22-48576572-48707716	0	Neuron
chr22-48804496-48805206	2.7919e-12	1.29252	0.016	0.034	1.06938e-06	protein_coding	ENSG00000219438	FAM19A5	ENST00000336769	gap	chr22-48707845-48850757	0	Neuron
chr22-48896374-48897314	4.29853e-11	1.25524	0.016	0.032	1.64646e-05	lincRNA	ENSG00000205632	LINC01310	ENST00000380981	gap	chr22-48896144-48896797	0	Neuron
chr22-49289803-49291531	5.81745e-11	1.14121	0.018	0.037	2.22825e-05	lincRNA	ENSG00000280199	RP1-34P24.3	ENST00000623446	exon	chr22-49264201-49266080	23722	Neuron
chr22-49514295-49515060	5.2494e-14	1.65038	0.011	0.037	2.01067e-08	lincRNA	ENSG00000188511	C22orf34	ENST00000416411	gap	chr22-49441213-49657404	0	Neuron
chr22-50267577-50267988	7.09091e-29	-3.28894	0.074	0.005	2.71603e-23	protein_coding	ENSG00000185386	MAPK11	ENST00000417877	cds	chr22-50267820-50267949	0	Neuron
chr3-102792110-102792505	6.92889e-09	2.07278	0.004	0.015	0.00265397	lincRNA	ENSG00000241754	RP11-280H21.1	ENST00000487772	exon	chr3-102673754-102673913	118196	Neuron
chr3-10286619-10287506	6.8417e-09	1.31393	0.01	0.024	0.00262057	protein_coding	ENSG00000157017	GHRL	ENST00000457360	cds	chr3-10286704-10286812	0	Neuron
chr3-10468063-10468783	9.95763e-15	1.47157	0.015	0.039	3.81406e-09	protein_coding	ENSG00000157087	ATP2B2	ENST00000480680	gap	chr3-10449863-10505464	0	Neuron
chr3-104825024-104825443	1.67735e-08	1.29854	0.011	0.024	0.00642475	protein_coding	ENSG00000170017	ALCAM	ENST00000306107	exon	chr3-105366909-105367481	541465	Neuron
chr3-106295886-106296501	2.66436e-11	1.69987	0.008	0.024	1.02053e-05	protein_coding	ENSG00000114423	CBLB	ENST00000443752	exon	chr3-105869425-105869552	426333	Neuron
chr3-108887161-108887457	3.16381e-27	2.83474	0.005	0.035	1.21183e-21	protein_coding	ENSG00000138472	GUCA1C	ENST00000393963	utr	chr3-108907792-108908100	20334	Neuron
chr3-109964003-109964202	1.00371e-07	1.73502	0.005	0.014	0.038445	lincRNA	ENSG00000242029	RP11-457K10.1	ENST00000485384	exon	chr3-109810674-109810861	153141	Neuron
chr3-110180530-110181251	3.3187e-15	2.31922	0.005	0.024	1.27116e-09	lincRNA	ENSG00000240895	RP11-119D18.1	ENST00000474711	exon	chr3-110527482-110527766	346230	Neuron
chr3-110579461-110580495	1.03347e-15	1.67726	0.013	0.046	3.95851e-10	lincRNA	ENSG00000240895	RP11-119D18.1	ENST00000474711	exon	chr3-110529330-110529582	49878	Neuron
chr3-112020288-112021160	6.91392e-08	1.06253	0.015	0.031	0.0264823	protein_coding	ENSG00000144834	TAGLN3	ENST00000393917	utr	chr3-112013552-112013887	6400	Neuron
chr3-113248724-113249761	5.07458e-08	1.30101	0.009	0.024	0.0194371	protein_coding	ENSG00000144857	BOC	ENST00000495514	utr	chr3-113249722-113249802	0	Neuron
chr3-115626849-115627514	3.7994e-14	1.2185	0.024	0.048	1.45528e-08	protein_coding	ENSG00000172020	GAP43	ENST00000393780	gap	chr3-115623720-115663520	0	Neuron
chr3-118970893-118971113	8.86447e-10	2.25929	0.003	0.014	0.000339535	protein_coding	ENSG00000144847	IGSF11	ENST00000494802	gap	chr3-118949319-119105143	0	Neuron
chr3-118972824-118973573	1.91222e-18	1.98635	0.009	0.034	7.32434e-13	protein_coding	ENSG00000144847	IGSF11	ENST00000494802	gap	chr3-118949319-119105143	0	Neuron
chr3-120274402-120275244	2.656e-21	1.54817	0.02	0.053	1.01733e-15	protein_coding	ENSG00000175697	GPR156	ENST00000481907	gap	chr3-120244479-120285028	0	Neuron
chr3-122936142-122936679	1.32294e-08	1.71834	0.005	0.015	0.00506726	protein_coding	ENSG00000082684	SEMA5B	ENST00000616742	gap	chr3-122929059-122939424	0	Neuron
chr3-123006565-123007003	4.94482e-09	-2.79303	0.026	0.003	0.00189401	protein_coding	ENSG00000082684	SEMA5B	ENST00000477001	gap	chr3-122961302-123027463	0	Neuron
chr3-123459638-123460576	6.25361e-10	1.10673	0.018	0.033	0.000239531	protein_coding	ENSG00000173175	ADCY5	ENST00000462833	exon	chr3-123447412-123449758	9879	Neuron
chr3-123640976-123641313	4.45102e-08	1.83973	0.004	0.014	0.0170487	protein_coding	ENSG00000065534	MYLK	ENST00000514895	gap	chr3-123640505-123648970	0	Neuron
chr3-124395763-124396746	1.11997e-29	1.93032	0.017	0.063	4.28981e-24	protein_coding	ENSG00000160145	KALRN	ENST00000522553	gap	chr3-124395344-124398696	0	Neuron
chr3-12440624-12441822	3.20595e-16	1.55234	0.015	0.044	1.22797e-10	protein_coding	ENSG00000132170	PPARG	ENST00000287820	utr	chr3-12434146-12434356	6267	Neuron
chr3-124456435-124456880	1.96294e-13	3.06831	0.002	0.015	7.51862e-08	protein_coding	ENSG00000160145	KALRN	ENST00000460856	cds	chr3-124456610-124456728	0	Neuron
chr3-12503252-12503600	1.01857e-08	1.63279	0.007	0.02	0.0039014	protein_coding	ENSG00000154743	TSEN2	ENST00000454502	cds	chr3-12503262-12503469	0	Neuron
chr3-125155646-125156363	6.85331e-13	1.46737	0.013	0.034	2.62502e-07	protein_coding	ENSG00000221955	SLC12A8	ENST00000479826	gap	chr3-125135783-125187236	0	Neuron
chr3-125356761-125357707	4.54357e-15	-3.88243	0.037	0.002	1.74032e-09	protein_coding	ENSG00000163848	ZNF148	ENST00000495019	utr	chr3-125356977-125357280	0	Neuron
chr3-12553890-12554392	1.33685e-10	-3.78533	0.025	0.001	5.12052e-05	protein_coding	ENSG00000225526	MKRN2OS	ENST00000567514	gap	chr3-12543230-12560756	0	Neuron
chr3-126489956-126490382	2.77502e-08	1.14486	0.014	0.028	0.0106291	protein_coding	ENSG00000159650	UROC1	ENST00000383579	gap	chr3-126489376-126492417	0	Neuron
chr3-1272607-1273465	5.30059e-11	1.79399	0.006	0.023	2.03028e-05	protein_coding	ENSG00000134115	CNTN6	ENST00000446702	gap	chr3-1227994-1278412	0	Neuron
chr3-127263650-127264599	2.30945e-08	1.20999	0.012	0.025	0.00884585	lincRNA	ENSG00000244215	RP11-88I21.2	ENST00000488425	exon	chr3-127322307-127322727	57707	Neuron
chr3-127428426-127428906	6.00274e-28	1.69543	0.022	0.067	2.29923e-22	lincRNA	ENSG00000244215	RP11-88I21.2	ENST00000488425	exon	chr3-127390446-127390670	37755	Neuron
chr3-127447871-127448580	6.40481e-10	1.05097	0.022	0.041	0.000245323	lincRNA	ENSG00000239921	LINC01471	ENST00000461398	exon	chr3-127480690-127481374	32109	Neuron
chr3-127479059-127479821	5.1219e-13	1.09705	0.026	0.046	1.96184e-07	lincRNA	ENSG00000239921	LINC01471	ENST00000461398	exon	chr3-127480690-127481374	868	Neuron
chr3-127566689-127567334	1.24465e-14	1.57932	0.014	0.041	4.76738e-09	lincRNA	ENSG00000282860	RP11-153F10.2	ENST00000634543	exon	chr3-127571232-127571838	3897	Neuron
chr3-127739118-127739722	5.74603e-09	1.61459	0.007	0.022	0.0022009	protein_coding	ENSG00000074416	MGLL	ENST00000493611	gap	chr3-127722567-127781788	0	Neuron
chr3-128351540-128351881	5.16706e-22	2.20879	0.009	0.037	1.97914e-16	protein_coding	ENSG00000132394	EEFSEC	ENST00000483457	gap	chr3-128341890-128408068	0	Neuron
chr3-129966180-129967327	1.38368e-11	1.40936	0.012	0.031	5.29991e-06	protein_coding	ENSG00000170893	TRH	ENST00000302649	exon	chr3-129974305-129974823	6977	Neuron
chr3-131216561-131217741	8.56464e-08	1.30081	0.01	0.023	0.0328051	protein_coding	ENSG00000114670	NEK11	ENST00000514915	gap	chr3-131170888-131228527	0	Neuron
chr3-13122856-13123477	2.2912e-12	1.54888	0.012	0.032	8.77598e-07	protein_coding	ENSG00000144711	IQSEC1	ENST00000613206	exon	chr3-13072992-13073117	49738	Neuron
chr3-131929261-131930346	4.01902e-08	1.16153	0.014	0.026	0.015394	protein_coding	ENSG00000196353	CPNE4	ENST00000617767	gap	chr3-131905445-132037556	0	Neuron
chr3-13243198-13244080	1.0519e-13	1.37664	0.018	0.044	4.0291e-08	protein_coding	ENSG00000132182	NUP210	ENST00000254508	utr	chr3-13316235-13317680	72154	Neuron
chr3-13249662-13250318	4.20934e-13	1.02485	0.033	0.054	1.6123e-07	protein_coding	ENSG00000132182	NUP210	ENST00000254508	utr	chr3-13316235-13317680	65916	Neuron
chr3-133944592-133945630	2.20747e-16	1.35442	0.02	0.057	8.45524e-11	protein_coding	ENSG00000174640	SLCO2A1	ENST00000493729	cds	chr3-133945095-133945260	0	Neuron
chr3-134617782-134619111	1.59346e-09	1.11707	0.016	0.031	0.000610341	protein_coding	ENSG00000174611	KY	ENST00000508956	gap	chr3-134610384-134619147	0	Neuron
chr3-135000361-135001216	6.87109e-14	1.41115	0.017	0.039	2.63183e-08	protein_coding	ENSG00000154928	EPHB1	ENST00000488154	gap	chr3-134951719-135106447	0	Neuron
chr3-13518249-13519469	6.14706e-16	1.42562	0.017	0.046	2.3545e-10	protein_coding	ENSG00000163517	HDAC11	ENST00000446613	utr	chr3-13504478-13506424	11824	Neuron
chr3-135889372-135889807	1.2368e-11	1.89183	0.006	0.022	4.73729e-06	protein_coding	ENSG00000073711	PPP2R3A	ENST00000264977	exon	chr3-135965673-135965849	75865	Neuron
chr3-136792386-136793292	3.39945e-08	1.25094	0.011	0.022	0.0130209	protein_coding	ENSG00000168917	SLC35G2	ENST00000472200	exon	chr3-136818647-136820512	25354	Neuron
chr3-13811202-13813106	7.2441e-47	1.27004	0.086	0.146	2.7747e-41	protein_coding	ENSG00000154764	WNT7A	ENST00000285018	utr	chr3-13816258-13818943	3151	Neuron
chr3-139281594-139281961	8.52362e-11	2.14062	0.004	0.018	3.26479e-05	protein_coding	ENSG00000175110	MRPS22	ENST00000495225	gap	chr3-139163211-139346877	0	Neuron
chr3-139830654-139831172	6.31426e-16	2.22014	0.006	0.024	2.41854e-10	lincRNA	ENSG00000251471	RP11-166D18.1	ENST00000504735	exon	chr3-139837220-139837360	6047	Neuron
chr3-140022027-140022776	3.56444e-08	1.27471	0.011	0.024	0.0136528	protein_coding	ENSG00000158258	CLSTN2	ENST00000511524	gap	chr3-139935484-140175950	0	Neuron
chr3-141378325-141379463	6.40408e-09	1.5375	0.008	0.02	0.00245295	protein_coding	ENSG00000177311	ZBTB38	ENST00000637706	gap	chr3-141369947-141381424	0	Neuron
chr3-141811459-141812826	2.5489e-13	1.2158	0.023	0.046	9.76302e-08	protein_coding	ENSG00000114124	GRK7	ENST00000264952	gap	chr3-141807920-141816713	0	Neuron
chr3-141945747-141946215	8.64377e-10	2.2829	0.003	0.014	0.000331082	protein_coding	ENSG00000114126	TFDP2	ENST00000499676	utr	chr3-141944435-141952512	0	Neuron
chr3-143246845-143247471	7.21166e-08	1.48028	0.008	0.021	0.0276227	protein_coding	ENSG00000181804	SLC9A9	ENST00000316549	utr	chr3-143265222-143266701	17750	Neuron
chr3-143380511-143380796	3.98475e-08	2.04195	0.003	0.014	0.0152627	protein_coding	ENSG00000181804	SLC9A9	ENST00000316549	gap	chr3-143363564-143382059	0	Neuron
chr3-143419607-143419950	1.14786e-09	2.44538	0.002	0.013	0.000439664	protein_coding	ENSG00000181804	SLC9A9	ENST00000316549	gap	chr3-143382115-143467036	0	Neuron
chr3-143567207-143568388	6.75434e-08	-1.62993	0.04	0.011	0.0258711	protein_coding	ENSG00000181804	SLC9A9	ENST00000483124	gap	chr3-143552451-143574087	0	Neuron
chr3-14391046-14391737	8.92087e-08	1.43174	0.008	0.023	0.0341695	rRNA	ENSG00000199609	RNA5SP124	ENST00000362739	exon	chr3-14394648-14394757	2910	Neuron
chr3-144096668-144097581	8.00928e-14	1.47848	0.014	0.037	3.06779e-08	protein_coding	ENSG00000181744	C3orf58	ENST00000493396	exon	chr3-144048668-144048719	47948	Neuron
chr3-146390409-146391393	2.66936e-08	2.26723	0.002	0.012	0.0102244	protein_coding	ENSG00000163746	PLSCR2	ENST00000463633	utr	chr3-146391421-146391562	27	Neuron
chr3-146468059-146470054	2.65893e-10	-3.0591	0.028	0.003	0.000101845	protein_coding	ENSG00000163746	PLSCR2	ENST00000497985	utr	chr3-146469105-146469301	0	Neuron
chr3-146680560-146681067	2.39529e-17	1.6532	0.014	0.038	9.17465e-12	protein_coding	ENSG00000231213	PLSCR5	ENST00000443512	exon	chr3-146605200-146606216	74343	Neuron
chr3-147354504-147355351	1.16355e-11	1.36402	0.015	0.033	4.45673e-06	protein_coding	ENSG00000174963	ZIC4	ENST00000383075	utr	chr3-147386046-147388858	30694	Neuron
chr3-147369229-147370004	8.38678e-08	1.00157	0.015	0.028	0.0321238	protein_coding	ENSG00000174963	ZIC4	ENST00000383075	utr	chr3-147386046-147388858	16041	Neuron
chr3-147395965-147398597	3.87622e-55	1.27939	0.093	0.199	1.4847e-49	protein_coding	ENSG00000174963	ZIC4	ENST00000525172	cds	chr3-147395852-147396469	0	Neuron
chr3-147613705-147614530	4.7443e-08	1.3509	0.009	0.021	0.018172	protein_coding	ENSG00000152977	ZIC1	ENST00000474034	exon	chr3-147509595-147510293	103411	Neuron
chr3-148079253-148079695	1.91191e-09	1.14699	0.016	0.03	0.000732315	lincRNA	ENSG00000241131	RP11-639B1.1	ENST00000490465	gap	chr3-148078258-148087737	0	Neuron
chr3-14829748-14830190	3.46843e-08	1.25919	0.012	0.025	0.0132851	protein_coding	ENSG00000154783	FGD5	ENST00000543601	gap	chr3-14821597-14864127	0	Neuron
chr3-14878990-14879646	6.38938e-08	1.18283	0.012	0.03	0.0244732	protein_coding	ENSG00000154783	FGD5	ENST00000543601	gap	chr3-14864261-14880571	0	Neuron
chr3-148937771-148939312	1.14751e-09	1.45161	0.01	0.024	0.000439531	protein_coding	ENSG00000163751	CPA3	ENST00000296046	utr	chr3-148896708-148897196	40574	Neuron
chr3-150215670-150216828	7.54816e-16	1.10529	0.032	0.069	2.89116e-10	lincRNA	ENSG00000241048	RP11-167H9.5	ENST00000474444	gap	chr3-150203280-150218330	0	Neuron
chr3-151722901-151723187	1.12415e-07	1.40025	0.008	0.017	0.0430582	protein_coding	ENSG00000197953	AADACL2	ENST00000445270	exon	chr3-151733916-151734173	10728	Neuron
chr3-152082806-152083672	1.00002e-24	1.38181	0.033	0.071	3.83038e-19	lincRNA	ENSG00000239941	RP11-246A10.1	ENST00000482382	exon	chr3-152118173-152118667	34500	Neuron
chr3-155504651-155505064	1.87108e-22	1.58273	0.022	0.054	7.16677e-17	protein_coding	ENSG00000114805	PLCH1	ENST00000494598	gap	chr3-155504627-155514722	0	Neuron
chr3-155714034-155714785	6.91703e-08	1.03814	0.017	0.028	0.0264942	protein_coding	ENSG00000114805	PLCH1	ENST00000460012	gap	chr3-155704265-155744839	0	Neuron
chr3-156530871-156531248	2.42808e-10	1.63529	0.008	0.023	9.30025e-05	protein_coding	ENSG00000169282	KCNAB1	ENST00000618897	gap	chr3-156523948-156531408	0	Neuron
chr3-157369581-157370617	8.47644e-08	1.90598	0.003	0.014	0.0324672	protein_coding	ENSG00000197415	VEPH1	ENST00000488772	gap	chr3-157364513-157381155	0	Neuron
chr3-157830141-157831751	2.81285e-18	2.06892	0.008	0.032	1.0774e-12	lincRNA	ENSG00000239716	RP11-290K4.1	ENST00000491909	exon	chr3-157976561-157976935	144809	Neuron
chr3-158909823-158911064	9.94539e-14	1.63617	0.012	0.035	3.80937e-08	protein_coding	ENSG00000214216	IQCJ	ENST00000481796	exon	chr3-158962928-158963297	51863	Neuron
chr3-161015241-161015938	1.85127e-09	1.35833	0.012	0.025	0.00070909	protein_coding	ENSG00000163590	PPM1L	ENST00000498165	gap	chr3-160961911-161065402	0	Neuron
chr3-16143755-16144637	1.54569e-13	2.73591	0.002	0.019	5.92044e-08	protein_coding	ENSG00000131386	GALNT15	ENST00000339732	exon	chr3-16174649-16175690	30011	Neuron
chr3-161678210-161678499	6.71642e-08	1.9337	0.004	0.013	0.0257258	lincRNA	ENSG00000240354	RP11-774I5.1	ENST00000497285	exon	chr3-161816909-161817179	138409	Neuron
chr3-162072711-162073880	2.20758e-09	1.35236	0.011	0.025	0.000845567	lincRNA	ENSG00000240354	RP11-774I5.1	ENST00000497285	exon	chr3-161821697-161821908	250802	Neuron
chr3-162130298-162130909	2.15031e-18	1.92404	0.01	0.036	8.23632e-13	lincRNA	ENSG00000240354	RP11-774I5.1	ENST00000497285	exon	chr3-161821697-161821908	308389	Neuron
chr3-16347996-16348765	1.90751e-12	2.05319	0.005	0.021	7.3063e-07	protein_coding	ENSG00000154814	OXNAD1	ENST00000607329	gap	chr3-16348033-16349175	0	Neuron
chr3-164417989-164418900	1.47231e-12	1.221	0.018	0.035	5.63938e-07	lincRNA	ENSG00000241636	LINC01323	ENST00000486767	exon	chr3-164670878-164671231	251977	Neuron
chr3-164730689-164731214	8.88834e-11	1.4477	0.012	0.028	3.40449e-05	lincRNA	ENSG00000241767	LINC01324	ENST00000497379	gap	chr3-164731041-164831413	0	Neuron
chr3-16487511-16487994	6.23174e-18	2.06971	0.008	0.032	2.38694e-12	protein_coding	ENSG00000131378	RFTN1	ENST00000453536	gap	chr3-16434038-16493724	0	Neuron
chr3-167057416-167057860	3.85707e-22	3.11437	0.003	0.026	1.47737e-16	protein_coding	ENSG00000169064	ZBBX	ENST00000392766	utr	chr3-167240287-167240792	182426	Neuron
chr3-167813341-167815283	3.90309e-26	1.86626	0.016	0.055	1.495e-20	protein_coding	ENSG00000163536	SERPINI1	ENST00000488374	gap	chr3-167807342-167822985	0	Neuron
chr3-169002582-169003063	5.88921e-18	1.59509	0.017	0.046	2.25574e-12	lincRNA	ENSG00000241383	RP11-152C17.1	ENST00000494900	exon	chr3-169003074-169003194	10	Neuron
chr3-170523898-170524412	4.2965e-08	2.1949	0.003	0.013	0.0164569	protein_coding	ENSG00000013297	CLDN11	ENST00000486975	gap	chr3-170423328-170708043	0	Neuron
chr3-17116127-17116431	6.33114e-13	2.64612	0.003	0.016	2.42501e-07	protein_coding	ENSG00000154822	PLCL2	ENST00000615277	utr	chr3-17089913-17090594	25532	Neuron
chr3-171620947-171621385	1.60614e-10	2.9011	0.002	0.012	6.15198e-05	protein_coding	ENSG00000075651	PLD1	ENST00000467432	gap	chr3-171620521-171642839	0	Neuron
chr3-17195070-17196580	9.09635e-16	1.05898	0.035	0.06	3.48417e-10	protein_coding	ENSG00000131374	TBC1D5	ENST00000446818	gap	chr3-17185209-17214206	0	Neuron
chr3-173676111-173676399	1.13751e-10	1.96814	0.005	0.015	4.35701e-05	protein_coding	ENSG00000169760	NLGN1	ENST00000457714	gap	chr3-173605092-173807679	0	Neuron
chr3-173703612-173704207	1.08216e-13	1.24781	0.022	0.041	4.14497e-08	protein_coding	ENSG00000169760	NLGN1	ENST00000457714	gap	chr3-173605092-173807679	0	Neuron
chr3-174619154-174619563	1.3917e-16	2.34778	0.005	0.027	5.33063e-11	protein_coding	ENSG00000177694	NAALADL2	ENST00000491329	gap	chr3-174513566-174691972	0	Neuron
chr3-176562374-176562754	1.41577e-08	2.09213	0.004	0.014	0.00542281	lincRNA	ENSG00000223715	LINC01208	ENST00000434969	exon	chr3-176604143-176604686	41388	Neuron
chr3-177324995-177325692	4.12267e-08	1.16687	0.012	0.025	0.015791	lincRNA	ENSG00000203645	LINC00501	ENST00000425388	exon	chr3-177321429-177323418	1576	Neuron
chr3-177553092-177553950	1.01752e-08	1.48818	0.008	0.023	0.00389741	lincRNA	ENSG00000228221	LINC00578	ENST00000442937	gap	chr3-177539494-177629416	0	Neuron
chr3-177723915-177724671	9.82282e-19	2.4465	0.005	0.029	3.76242e-13	lincRNA	ENSG00000228221	LINC00578	ENST00000446548	gap	chr3-177677007-177751910	0	Neuron
chr3-177729239-177730667	6.45847e-20	1.17144	0.036	0.08	2.47378e-14	lincRNA	ENSG00000228221	LINC00578	ENST00000446548	gap	chr3-177677007-177751910	0	Neuron
chr3-178454597-178455570	2.87094e-11	1.79884	0.006	0.024	1.09965e-05	protein_coding	ENSG00000275163	RP11-385J1.3	ENST00000614557	gap	chr3-178419376-178807342	0	Neuron
chr3-180479349-180480031	5.40058e-19	1.81975	0.013	0.038	2.06858e-13	lincRNA	ENSG00000241696	RP11-420J11.2	ENST00000488262	exon	chr3-180421851-180422506	56842	Neuron
chr3-181578579-181579019	3.18699e-10	2.12168	0.004	0.015	0.000122071	lincRNA	ENSG00000239381	RP11-4B14.3	ENST00000636224	gap	chr3-181535048-181582721	0	Neuron
chr3-181739563-181739921	4.07164e-11	2.23515	0.004	0.017	1.55956e-05	protein_coding	ENSG00000181449	SOX2	ENST00000325404	utr	chr3-181713315-181714436	25126	Neuron
chr3-181755949-181757152	6.71576e-15	1.19256	0.026	0.051	2.57233e-09	protein_coding	ENSG00000181449	SOX2	ENST00000325404	utr	chr3-181713315-181714436	41512	Neuron
chr3-182117398-182118525	3.41482e-12	1.56981	0.01	0.033	1.30797e-06	lincRNA	ENSG00000240478	RP11-416O18.2	ENST00000462382	exon	chr3-182121884-182122197	3358	Neuron
chr3-182326901-182327711	2.97964e-10	1.63619	0.007	0.024	0.000114129	lincRNA	ENSG00000242012	RP11-338L18.1	ENST00000473893	exon	chr3-182365147-182365335	37435	Neuron
chr3-182385370-182385641	7.20579e-08	2.19117	0.003	0.01	0.0276003	lincRNA	ENSG00000242012	RP11-338L18.1	ENST00000473893	exon	chr3-182368118-182368256	17113	Neuron
chr3-18246077-18246763	9.42492e-15	2.47974	0.004	0.021	3.61002e-09	protein_coding	ENSG00000131374	TBC1D5	ENST00000414318	gap	chr3-17308135-18444606	0	Neuron
chr3-182959388-182960132	9.26831e-18	1.74725	0.013	0.038	3.55003e-12	protein_coding	ENSG00000043093	DCUN1D1	ENST00000632685	gap	chr3-182947633-182961225	0	Neuron
chr3-185253549-185254437	1.62492e-17	-9.73847	0.028	0	6.22392e-12	protein_coding	ENSG00000113790	EHHADH	ENST00000440662	cds	chr3-185253949-185254022	0	Neuron
chr3-186757657-186758016	1.40882e-09	2.22941	0.003	0.014	0.000539619	protein_coding	ENSG00000113889	KNG1	ENST00000287611	utr	chr3-186743786-186743954	13702	Neuron
chr3-187015921-187016357	3.51808e-11	1.51612	0.011	0.032	1.34753e-05	protein_coding	ENSG00000073849	ST6GAL1	ENST00000458216	gap	chr3-186963927-187038741	0	Neuron
chr3-187359869-187361017	3.8423e-12	1.34682	0.015	0.036	1.47171e-06	protein_coding	ENSG00000136514	RTP4	ENST00000259030	exon	chr3-187368332-187368596	7314	Neuron
chr3-187618315-187619049	6.92693e-33	1.80393	0.023	0.074	2.65322e-27	protein_coding	ENSG00000157005	SST	ENST00000287641	utr	chr3-187668906-187669064	49856	Neuron
chr3-188352198-188352691	1.39376e-11	1.36849	0.013	0.032	5.33852e-06	protein_coding	ENSG00000145012	LPP	ENST00000618621	gap	chr3-188225528-188406111	0	Neuron
chr3-188575482-188575809	1.82972e-17	2.09318	0.008	0.033	7.00836e-12	protein_coding	ENSG00000145012	LPP	ENST00000618621	gap	chr3-188524788-188609160	0	Neuron
chr3-188815330-188815850	4.46593e-12	1.75485	0.008	0.025	1.71058e-06	protein_coding	ENSG00000145012	LPP	ENST00000618621	gap	chr3-188760283-188866199	0	Neuron
chr3-188905883-188906660	1.49903e-12	1.3814	0.015	0.034	5.74171e-07	protein_coding	ENSG00000145012	LPP	ENST00000618621	utr	chr3-188874480-188890671	15211	Neuron
chr3-188978396-188980130	1.05527e-08	1.04639	0.018	0.039	0.00404199	protein_coding	ENSG00000188001	TPRG1	ENST00000496671	gap	chr3-188976871-189000773	0	Neuron
chr3-190892358-190892798	5.0507e-11	2.44516	0.003	0.014	1.93457e-05	protein_coding	ENSG00000205835	GMNC	ENST00000479491	exon	chr3-190892346-190892429	0	Neuron
chr3-190911205-190911755	3.14788e-19	1.15756	0.037	0.068	1.20573e-13	protein_coding	ENSG00000205835	GMNC	ENST00000479491	exon	chr3-190892346-190892429	18775	Neuron
chr3-193016057-193016926	1.01641e-20	1.02259	0.051	0.09	3.89316e-15	protein_coding	ENSG00000180611	MB21D2	ENST00000392452	exon	chr3-192917630-192918161	97895	Neuron
chr3-193547553-193548857	2.18076e-09	1.03643	0.019	0.028	0.000835296	protein_coding	ENSG00000127249	ATP13A4	ENST00000490925	gap	chr3-193514872-193554739	0	Neuron
chr3-194475640-194476377	5.1047e-17	1.83093	0.011	0.038	1.95525e-11	protein_coding	ENSG00000133657	ATP13A3	ENST00000457986	gap	chr3-194462237-194485793	0	Neuron
chr3-194738101-194738876	5.51271e-08	1.08804	0.014	0.03	0.0211153	lincRNA	ENSG00000237222	AC090505.6	ENST00000423318	gap	chr3-194709148-194744573	0	Neuron
chr3-19474197-19474636	7.14154e-08	1.07733	0.016	0.03	0.0273542	protein_coding	ENSG00000183960	KCNH8	ENST00000452398	gap	chr3-19456983-19510362	0	Neuron
chr3-194801296-194802315	1.01669e-13	1.16224	0.025	0.05	3.8942e-08	lincRNA	ENSG00000237222	AC090505.6	ENST00000423318	exon	chr3-194779462-194782168	19127	Neuron
chr3-194814836-194815487	6.00737e-21	2.60025	0.005	0.03	2.301e-15	lincRNA	ENSG00000238031	AC090505.1	ENST00000427064	exon	chr3-194827890-194828063	12402	Neuron
chr3-195178187-195178706	7.26996e-13	1.11951	0.025	0.045	2.78461e-07	protein_coding	ENSG00000173950	XXYLT1	ENST00000491138	gap	chr3-195156582-195209336	0	Neuron
chr3-195207743-195207974	1.711e-11	1.39174	0.013	0.032	6.55365e-06	protein_coding	ENSG00000173950	XXYLT1	ENST00000494175	gap	chr3-195207499-195226708	0	Neuron
chr3-195461423-195462317	1.73904e-11	1.72238	0.008	0.025	6.66103e-06	protein_coding	ENSG00000114331	ACAP2	ENST00000326793	exon	chr3-195442795-195443078	18344	Neuron
chr3-195699464-195700153	1.49848e-11	-1.60213	0.059	0.017	5.7396e-06	lincRNA	ENSG00000242086	LINC00969	ENST00000631366	gap	chr3-195689609-195708133	0	Neuron
chr3-196168412-196169446	2.39308e-15	1.02501	0.039	0.066	9.16617e-10	lincRNA	ENSG00000224652	LINC00885	ENST00000457079	exon	chr3-196159900-196160890	7521	Neuron
chr3-197887196-197888081	8.39466e-12	1.06358	0.027	0.053	3.2154e-06	protein_coding	ENSG00000186001	LRCH3	ENST00000438796	utr	chr3-197883541-197888436	0	Neuron
chr3-22951750-22952371	1.75863e-08	2.02542	0.003	0.013	0.00673605	protein_coding	ENSG00000182247	UBE2E2	ENST00000425792	exon	chr3-23203020-23203262	250648	Neuron
chr3-25503695-25504561	1.51405e-08	1.10108	0.016	0.029	0.00579926	protein_coding	ENSG00000077092	RARB	ENST00000480001	gap	chr3-25501324-25569757	0	Neuron
chr3-25581704-25582641	1.07137e-07	1.13492	0.013	0.03	0.0410365	protein_coding	ENSG00000077092	RARB	ENST00000480001	gap	chr3-25580723-25594519	0	Neuron
chr3-28077289-28078172	4.30254e-18	1.28622	0.026	0.058	1.648e-12	lincRNA	ENSG00000235493	AC092415.1	ENST00000356047	exon	chr3-28028509-28028604	48684	Neuron
chr3-2822703-2823412	1.54683e-12	1.42571	0.014	0.036	5.92481e-07	protein_coding	ENSG00000144619	CNTN4	ENST00000438282	gap	chr3-2819582-2866751	0	Neuron
chr3-29201493-29201936	1.79507e-10	2.07797	0.004	0.016	6.87565e-05	protein_coding	ENSG00000144642	RBMS3	ENST00000637842	gap	chr3-29183130-29434742	0	Neuron
chr3-30245623-30246526	1.90595e-12	1.20493	0.019	0.043	7.30034e-07	protein_coding	ENSG00000144642	RBMS3	ENST00000434693	utr	chr3-30003863-30010391	235231	Neuron
chr3-31373755-31374078	9.80426e-09	1.87399	0.004	0.017	0.00375532	rRNA	ENSG00000222983	RNA5SP127	ENST00000411051	exon	chr3-31228715-31228847	144907	Neuron
chr3-32137455-32138770	1.60874e-17	1.59214	0.015	0.038	6.16192e-12	protein_coding	ENSG00000152642	GPD1L	ENST00000431009	cds	chr3-32138587-32138727	0	Neuron
chr3-32862653-32862873	2.02279e-10	2.21053	0.004	0.017	7.74787e-05	protein_coding	ENSG00000206557	TRIM71	ENST00000383763	gap	chr3-32818933-32873817	0	Neuron
chr3-33426056-33426761	9.41686e-08	1.21686	0.011	0.024	0.0360693	protein_coding	ENSG00000153560	UBP1	ENST00000496310	gap	chr3-33425742-33440676	0	Neuron
chr3-34077251-34078199	2.89952e-08	1.50885	0.007	0.02	0.011106	lincRNA	ENSG00000226320	AC018359.1	ENST00000424786	exon	chr3-34159334-34159416	81134	Neuron
chr3-35042617-35042826	5.33316e-13	2.74437	0.002	0.016	2.04276e-07	lincRNA	ENSG00000226320	AC018359.1	ENST00000424786	exon	chr3-34562776-34562877	479739	Neuron
chr3-35870421-35871174	4.8708e-10	1.4918	0.009	0.025	0.000186566	protein_coding	ENSG00000172995	ARPP21	ENST00000187397	utr	chr3-35793959-35794496	75924	Neuron
chr3-3782920-3784203	1.46235e-36	1.61982	0.033	0.1	5.60121e-31	protein_coding	ENSG00000144455	SUMF1	ENST00000470751	gap	chr3-3782702-3788913	0	Neuron
chr3-38833888-38834891	6.6701e-10	1.25362	0.015	0.036	0.000255484	protein_coding	ENSG00000168356	SCN11A	ENST00000302328	utr	chr3-38845769-38846693	10877	Neuron
chr3-39138568-39139550	7.63017e-25	1.40703	0.032	0.065	2.92258e-19	protein_coding	ENSG00000168026	TTC21A	ENST00000440121	cds	chr3-39138711-39138788	0	Neuron
chr3-3917851-3918306	1.93235e-08	2.37907	0.002	0.012	0.00740144	protein_coding	ENSG00000144455	SUMF1	ENST00000448413	gap	chr3-3827510-4068568	0	Neuron
chr3-39907899-39908437	3.31112e-25	2.23956	0.009	0.042	1.26826e-19	protein_coding	ENSG00000170011	MYRIP	ENST00000475082	gap	chr3-39900927-40044049	0	Neuron
chr3-40574052-40575104	4.23567e-18	1.01498	0.048	0.082	1.62238e-12	protein_coding	ENSG00000172888	ZNF621	ENST00000490457	gap	chr3-40530317-40574382	0	Neuron
chr3-41362485-41363680	4.38077e-08	1.00204	0.016	0.031	0.0167796	protein_coding	ENSG00000168038	ULK4	ENST00000301831	gap	chr3-41249575-41398078	0	Neuron
chr3-41575394-41576451	8.42239e-17	2.08707	0.007	0.028	3.22602e-11	protein_coding	ENSG00000168038	ULK4	ENST00000301831	gap	chr3-41566131-41615668	0	Neuron
chr3-42631467-42632320	8.54407e-11	1.78735	0.006	0.021	3.27263e-05	protein_coding	ENSG00000114857	NKTR	ENST00000617821	gap	chr3-42631317-42632600	0	Neuron
chr3-43196382-43197007	5.98326e-09	1.33685	0.013	0.028	0.00229176	protein_coding	ENSG00000163788	SNRK	ENST00000454177	exon	chr3-43286512-43286675	89504	Neuron
chr3-43536995-43537679	1.1009e-09	1.14549	0.015	0.032	0.000421676	protein_coding	ENSG00000160746	ANO10	ENST00000451430	gap	chr3-43432728-43549719	0	Neuron
chr3-43923198-43924080	7.33784e-09	1.33163	0.011	0.027	0.00281061	lincRNA	ENSG00000271192	RP4-555D20.3	ENST00000605537	exon	chr3-43996896-43997443	72815	Neuron
chr3-44109707-44110304	2.26548e-09	1.41978	0.01	0.022	0.000867745	lincRNA	ENSG00000261786	RP4-555D20.2	ENST00000568686	exon	chr3-44117299-44122365	6994	Neuron
chr3-44712134-44713010	4.68109e-29	-5.57955	0.056	0.001	1.79299e-23	protein_coding	ENSG00000196653	ZNF502	ENST00000449836	utr	chr3-44712643-44712744	0	Neuron
chr3-45081654-45082722	2.43277e-08	1.76008	0.005	0.021	0.00931822	protein_coding	ENSG00000163814	CDCP1	ENST00000296129	utr	chr3-45082278-45085637	0	Neuron
chr3-46110497-46111023	1.80837e-09	1.88481	0.005	0.018	0.000692659	protein_coding	ENSG00000183625	CCR3	ENST00000357422	exon	chr3-46163604-46163862	52580	Neuron
chr3-46143632-46144466	4.54125e-14	1.9664	0.007	0.024	1.73943e-08	protein_coding	ENSG00000183625	CCR3	ENST00000357422	exon	chr3-46163604-46163862	19137	Neuron
chr3-4730279-4731042	4.61972e-19	1.37661	0.026	0.06	1.76949e-13	protein_coding	ENSG00000150995	ITPR1	ENST00000544951	gap	chr3-4653887-4806102	0	Neuron
chr3-4732979-4733673	3.55413e-32	1.97154	0.018	0.064	1.36133e-26	protein_coding	ENSG00000150995	ITPR1	ENST00000456211	cds	chr3-4733088-4733220	0	Neuron
chr3-48367082-48367881	2.82125e-13	1.35164	0.017	0.038	1.08062e-07	protein_coding	ENSG00000164049	FBXW12	ENST00000296438	exon	chr3-48372219-48372320	4337	Neuron
chr3-49276351-49277506	1.65506e-08	-2.15081	0.037	0.005	0.00633934	protein_coding	ENSG00000188315	C3orf62	ENST00000436325	cds	chr3-49277186-49277210	0	Neuron
chr3-49616128-49617024	6.51866e-11	1.47199	0.011	0.028	2.49683e-05	protein_coding	ENSG00000164061	BSN	ENST00000296452	gap	chr3-49554827-49624974	0	Neuron
chr3-50408211-50408796	1.80709e-15	1.34301	0.022	0.05	6.92166e-10	protein_coding	ENSG00000007402	CACNA2D2	ENST00000479441	gap	chr3-50394169-50434312	0	Neuron
chr3-50483115-50483621	6.15714e-13	1.386	0.016	0.035	2.35836e-07	protein_coding	ENSG00000007402	CACNA2D2	ENST00000487413	gap	chr3-50476200-50503217	0	Neuron
chr3-53672682-53673335	2.15451e-10	1.84781	0.006	0.021	8.2524e-05	protein_coding	ENSG00000157388	CACNA1D	ENST00000481478	cds	chr3-53673023-53673126	0	Neuron
chr3-54198268-54198863	6.79582e-11	1.49452	0.01	0.025	2.60299e-05	protein_coding	ENSG00000157445	CACNA2D3	ENST00000620722	gap	chr3-54123595-54320441	0	Neuron
chr3-54271052-54271401	6.50345e-18	2.98999	0.003	0.021	2.49101e-12	protein_coding	ENSG00000157445	CACNA2D3	ENST00000620722	gap	chr3-54123595-54320441	0	Neuron
chr3-54835723-54835976	1.79449e-09	2.27566	0.003	0.015	0.000687342	protein_coding	ENSG00000157445	CACNA2D3	ENST00000620722	gap	chr3-54764352-54837158	0	Neuron
chr3-55182898-55183928	1.00731e-14	1.90997	0.008	0.028	3.85831e-09	lincRNA	ENSG00000243572	RP11-889D3.2	ENST00000496829	gap	chr3-55178417-55186717	0	Neuron
chr3-56257467-56258244	1.27291e-09	1.26009	0.014	0.031	0.00048756	protein_coding	ENSG00000187672	ERC2	ENST00000612797	gap	chr3-56173521-56296018	0	Neuron
chr3-56894779-56896094	2.8104e-10	1.22158	0.016	0.034	0.000107647	protein_coding	ENSG00000163947	ARHGEF3	ENST00000498517	gap	chr3-56882355-56938620	0	Neuron
chr3-58154980-58155324	2.10541e-13	2.16021	0.005	0.023	8.06433e-08	protein_coding	ENSG00000136068	FLNB	ENST00000493452	gap	chr3-58154929-58155959	0	Neuron
chr3-58251210-58252360	1.84972e-08	1.18464	0.014	0.031	0.00708495	protein_coding	ENSG00000163686	ABHD6	ENST00000485900	gap	chr3-58238645-58256561	0	Neuron
chr3-58259799-58261073	9.58304e-17	1.16959	0.03	0.064	3.67058e-11	protein_coding	ENSG00000163686	ABHD6	ENST00000485900	gap	chr3-58256706-58267188	0	Neuron
chr3-58266616-58266859	4.3057e-08	1.85865	0.004	0.014	0.0164921	protein_coding	ENSG00000163686	ABHD6	ENST00000485900	gap	chr3-58256706-58267188	0	Neuron
chr3-58517949-58518600	1.99706e-15	1.28193	0.023	0.046	7.64933e-10	protein_coding	ENSG00000168306	ACOX2	ENST00000481527	gap	chr3-58517424-58522495	0	Neuron
chr3-58522058-58522649	9.63111e-09	1.03693	0.021	0.04	0.00368899	protein_coding	ENSG00000168306	ACOX2	ENST00000459701	cds	chr3-58522496-58522601	0	Neuron
chr3-58608476-58609063	7.11861e-08	1.72361	0.005	0.017	0.0272664	protein_coding	ENSG00000168309	FAM107A	ENST00000474531	gap	chr3-58589270-58626970	0	Neuron
chr3-58982728-58983338	9.47043e-08	-2.24416	0.026	0.004	0.0362745	protein_coding	ENSG00000163689	C3orf67	ENST00000491845	gap	chr3-58937763-58992507	0	Neuron
chr3-59289837-59290896	7.97927e-11	1.60665	0.009	0.028	3.05629e-05	lincRNA	ENSG00000243903	RP11-285B24.1	ENST00000497258	exon	chr3-59380024-59380583	89127	Neuron
chr3-59609652-59610644	1.13289e-08	1.33881	0.009	0.021	0.00433929	lincRNA	ENSG00000242545	RP11-719N22.2	ENST00000486137	exon	chr3-59510392-59510678	98973	Neuron
chr3-59811710-59812306	6.65559e-09	1.22032	0.013	0.027	0.00254928	protein_coding	ENSG00000189283	FHIT	ENST00000492590	gap	chr3-59752322-59922345	0	Neuron
chr3-61462948-61463538	3.07706e-12	1.59461	0.01	0.026	1.17861e-06	protein_coding	ENSG00000144724	PTPRG	ENST00000495879	exon	chr3-61561569-61562372	98030	Neuron
chr3-61522098-61522922	2.90852e-09	1.81575	0.005	0.017	0.00111405	protein_coding	ENSG00000144724	PTPRG	ENST00000495879	exon	chr3-61561569-61562372	38646	Neuron
chr3-61730059-61730340	7.5319e-08	2.16698	0.002	0.01	0.0288493	protein_coding	ENSG00000144724	PTPRG	ENST00000495879	gap	chr3-61562373-61748877	0	Neuron
chr3-62242414-62243413	1.80484e-24	1.20573	0.044	0.073	6.91307e-19	protein_coding	ENSG00000144724	PTPRG	ENST00000475012	gap	chr3-62218984-62243806	0	Neuron
chr3-62427412-62428620	1.14951e-08	1.3952	0.01	0.023	0.00440297	protein_coding	ENSG00000163618	CADPS	ENST00000613879	gap	chr3-62403186-62438103	0	Neuron
chr3-62587299-62588235	2.49071e-10	1.12056	0.019	0.04	9.54015e-05	protein_coding	ENSG00000163618	CADPS	ENST00000612439	gap	chr3-62585325-62592636	0	Neuron
chr3-63814256-63814583	2.28242e-08	1.11755	0.015	0.028	0.00874234	protein_coding	ENSG00000163632	C3orf49	ENST00000295896	exon	chr3-63819362-63819596	4778	Neuron
chr3-64109091-64110673	4.53773e-18	1.34811	0.023	0.046	1.73808e-12	protein_coding	ENSG00000163637	PRICKLE2	ENST00000564377	gap	chr3-64099926-64146829	0	Neuron
chr3-64456571-64457101	1.10741e-08	1.46533	0.009	0.024	0.0042417	lincRNA	ENSG00000244564	RP11-14D22.1	ENST00000487097	exon	chr3-64454737-64454832	1738	Neuron
chr3-65534738-65535085	9.15076e-09	2.31467	0.003	0.013	0.00350501	protein_coding	ENSG00000151276	MAGI1	ENST00000621418	gap	chr3-65493632-65621971	0	Neuron
chr3-68142231-68142889	1.80195e-12	1.40062	0.015	0.034	6.90201e-07	protein_coding	ENSG00000183662	FAM19A1	ENST00000496687	gap	chr3-68006745-68417279	0	Neuron
chr3-6825626-6825840	4.51151e-09	1.57148	0.007	0.02	0.00172804	protein_coding	ENSG00000196277	GRM7	ENST00000448328	gap	chr3-6770119-6828630	0	Neuron
chr3-69671614-69671835	1.93566e-13	2.0612	0.006	0.024	7.41416e-08	protein_coding	ENSG00000187098	MITF	ENST00000352241	exon	chr3-69739435-69739701	67599	Neuron
chr3-70000671-70001084	4.65418e-09	1.28204	0.012	0.025	0.00178268	lincRNA	ENSG00000240405	SAMMSON	ENST00000488861	gap	chr3-69999621-70012356	0	Neuron
chr3-70249269-70250150	9.4891e-08	1.56992	0.006	0.023	0.036346	protein_coding	ENSG00000242120	RP11-231I13.2	ENST00000567252	gap	chr3-70206791-70311885	0	Neuron
chr3-70981068-70982050	3.63525e-16	1.45446	0.018	0.045	1.39241e-10	protein_coding	ENSG00000114861	FOXP1	ENST00000615603	gap	chr3-70978030-70987993	0	Neuron
chr3-72334923-72335663	1.85699e-27	1.39221	0.035	0.09	7.11282e-22	lincRNA	ENSG00000260670	RP11-447M4.1	ENST00000570082	exon	chr3-72321051-72324027	10895	Neuron
chr3-72379609-72380866	1.72625e-15	1.17284	0.028	0.054	6.61203e-10	protein_coding	ENSG00000163602	RYBP	ENST00000477973	gap	chr3-72379428-72446495	0	Neuron
chr3-7241639-7242224	1.78816e-08	2.49524	0.002	0.011	0.00684919	protein_coding	ENSG00000196277	GRM7	ENST00000486284	gap	chr3-7146669-7298683	0	Neuron
chr3-73789709-73790300	1.1984e-15	1.57077	0.014	0.038	4.59021e-10	lincRNA	ENSG00000242741	RP11-20B7.1	ENST00000498832	exon	chr3-73808601-73808668	18300	Neuron
chr3-74756523-74757087	1.32628e-09	1.14939	0.015	0.028	0.000508004	protein_coding	ENSG00000113805	CNTN3	ENST00000263665	exon	chr3-74521058-74521140	235382	Neuron
chr3-78494785-78495041	1.11904e-12	2.58924	0.003	0.017	4.28626e-07	protein_coding	ENSG00000169855	ROBO1	ENST00000618833	utr	chr3-78597240-78598912	102198	Neuron
chr3-78613168-78613971	1.33662e-15	1.14232	0.032	0.057	5.11964e-10	protein_coding	ENSG00000169855	ROBO1	ENST00000618846	gap	chr3-78607042-78614647	0	Neuron
chr3-78978655-78979817	6.63023e-09	1.09272	0.015	0.027	0.00253957	protein_coding	ENSG00000169855	ROBO1	ENST00000618846	gap	chr3-78938928-79018406	0	Neuron
chr3-79728969-79729741	1.24817e-10	1.67321	0.008	0.022	4.78087e-05	protein_coding	ENSG00000169855	ROBO1	ENST00000464233	gap	chr3-79589962-79767751	0	Neuron
chr3-79755347-79755856	1.49267e-08	1.03343	0.019	0.033	0.00571737	protein_coding	ENSG00000169855	ROBO1	ENST00000464233	gap	chr3-79589962-79767751	0	Neuron
chr3-8113331-8113938	1.11372e-07	-1.65386	0.039	0.009	0.0426588	lincRNA	ENSG00000228351	AC018832.1	ENST00000428171	exon	chr3-8112890-8112924	406	Neuron
chr3-81349080-81350287	6.69557e-12	1.87628	0.007	0.023	2.5646e-06	lincRNA	ENSG00000241593	RP11-520D19.2	ENST00000464131	exon	chr3-81297242-81297345	51734	Neuron
chr3-8154589-8154981	2.29774e-18	1.84247	0.011	0.038	8.801e-13	lincRNA	ENSG00000228351	AC018832.1	ENST00000428171	exon	chr3-8112890-8112924	41664	Neuron
chr3-83827556-83827978	2.13415e-09	1.46256	0.01	0.026	0.000817441	lincRNA	ENSG00000242641	LINC00971	ENST00000484892	exon	chr3-84638406-84639212	810427	Neuron
chr3-8650603-8651258	1.60183e-14	1.4214	0.016	0.04	6.13546e-09	protein_coding	ENSG00000125046	SSUH2	ENST00000466215	gap	chr3-8635858-8677205	0	Neuron
chr3-86890696-86891423	1.50211e-11	1.25643	0.017	0.037	5.7535e-06	protein_coding	ENSG00000206538	VGLL3	ENST00000637106	gap	chr3-86877089-86906018	0	Neuron
chr3-87435938-87436499	2.72082e-16	2.05998	0.007	0.03	1.04215e-10	protein_coding	ENSG00000064835	POU1F1	ENST00000350375	exon	chr3-87276321-87276587	159350	Neuron
chr3-8784776-8785502	1.21161e-27	2.73764	0.005	0.037	4.64083e-22	protein_coding	ENSG00000182533	CAV3	ENST00000472766	gap	chr3-8777537-8841343	0	Neuron
chr3-88626311-88627110	3.6782e-32	1.60861	0.029	0.076	1.40886e-26	protein_coding	ENSG00000283434	RP11-249L12.1	ENST00000637986	cds	chr3-88465358-88467562	158748	Neuron
chr3-89433927-89435012	2.91552e-13	1.43269	0.015	0.035	1.11673e-07	protein_coding	ENSG00000044524	EPHA3	ENST00000494014	gap	chr3-89431360-89449224	0	Neuron
chr3-90080744-90081994	2.8525e-15	1.09939	0.032	0.052	1.09259e-09	protein_coding	ENSG00000044524	EPHA3	ENST00000336596	utr	chr3-89479503-89482134	598609	Neuron
chr3-94256790-94257682	2.35895e-10	1.04173	0.023	0.035	9.03548e-05	protein_coding	ENSG00000178694	NSUN3	ENST00000314622	utr	chr3-94126491-94128545	128244	Neuron
chr3-9696616-9697065	1.60129e-08	2.25869	0.002	0.011	0.00613339	protein_coding	ENSG00000163719	MTMR14	ENST00000447144	gap	chr3-9689083-9697710	0	Neuron
chr3-98032826-98033270	4.74874e-08	1.18685	0.013	0.025	0.0181891	protein_coding	ENSG00000183185	GABRR3	ENST00000621172	gap	chr3-98025680-98034862	0	Neuron
chr3-9806890-9807213	2.01268e-17	2.08848	0.008	0.032	7.70913e-12	protein_coding	ENSG00000241553	ARPC4	ENST00000397261	utr	chr3-9806216-9807726	0	Neuron
chr3-99929434-99930124	1.78831e-15	2.19423	0.006	0.024	6.84973e-10	protein_coding	ENSG00000168386	FILIP1L	ENST00000398326	cds	chr3-99929856-99930029	0	Neuron
chr4-100022309-100023333	1.66747e-26	1.40526	0.036	0.075	6.38688e-21	protein_coding	ENSG00000164032	H2AFZ	ENST00000296417	exon	chr4-99950168-99950388	71920	Neuron
chr4-10063291-10064136	1.28637e-11	1.15095	0.021	0.052	4.92716e-06	protein_coding	ENSG00000109667	SLC2A9	ENST00000513129	exon	chr4-10054833-10054936	8354	Neuron
chr4-10066500-10067193	2.82249e-20	2.15102	0.008	0.035	1.0811e-14	protein_coding	ENSG00000071127	WDR1	ENST00000499869	utr	chr4-10074339-10075377	7145	Neuron
chr4-101190890-101192523	2.94385e-10	1.32944	0.012	0.029	0.000112758	protein_coding	ENSG00000138814	PPP3CA	ENST00000529324	gap	chr4-101109079-101195915	0	Neuron
chr4-101787587-101788181	5.35614e-11	1.49303	0.012	0.028	2.05156e-05	protein_coding	ENSG00000153064	BANK1	ENST00000504592	gap	chr4-101721434-101829807	0	Neuron
chr4-104022154-104023223	9.0005e-08	1.05215	0.013	0.022	0.0344745	lincRNA	ENSG00000249614	RP11-703G6.1	ENST00000510505	gap	chr4-103978524-104032925	0	Neuron
chr4-105241194-105241844	8.09995e-16	1.15954	0.029	0.054	3.10252e-10	protein_coding	ENSG00000168769	TET2	ENST00000540549	cds	chr4-105241339-105241429	0	Neuron
chr4-106971150-106972258	1.04705e-09	1.12683	0.016	0.025	0.000401052	protein_coding	ENSG00000155011	DKK2	ENST00000513208	gap	chr4-106925950-107188426	0	Neuron
chr4-10808460-10808983	9.09691e-08	1.82476	0.004	0.015	0.0348438	lincRNA	ENSG00000283083	RP11-61G19.2	ENST00000635390	exon	chr4-10749172-10749586	58873	Neuron
chr4-10963834-10965520	4.10052e-12	1.19484	0.019	0.038	1.57062e-06	lincRNA	ENSG00000283083	RP11-61G19.2	ENST00000635390	exon	chr4-10749172-10749586	214247	Neuron
chr4-111650222-111651136	7.40249e-23	1.58468	0.021	0.056	2.83537e-17	lincRNA	ENSG00000248656	RP11-255I10.2	ENST00000510034	exon	chr4-111648479-111648808	1413	Neuron
chr4-112563505-112564196	6.67613e-13	1.72217	0.009	0.027	2.55715e-07	protein_coding	ENSG00000138658	ZGRF1	ENST00000612287	gap	chr4-112563275-112581662	0	Neuron
chr4-11525565-11526082	1.12127e-08	2.02419	0.004	0.015	0.00429479	lincRNA	ENSG00000251152	RP11-281P23.1	ENST00000515343	exon	chr4-11474760-11478196	47368	Neuron
chr4-118556960-118557665	3.39571e-11	1.74399	0.008	0.027	1.30066e-05	lincRNA	ENSG00000281731	RP11-384K6.8	ENST00000629462	exon	chr4-118664087-118665199	106421	Neuron
chr4-118585583-118586062	1.15999e-07	1.97046	0.003	0.012	0.0444308	lincRNA	ENSG00000281731	RP11-384K6.8	ENST00000629462	exon	chr4-118664087-118665199	78024	Neuron
chr4-119646414-119647140	8.49172e-10	1.64117	0.007	0.02	0.000325257	protein_coding	ENSG00000138735	PDE5A	ENST00000354960	exon	chr4-119628520-119628991	17422	Neuron
chr4-119900543-119901184	3.85425e-10	2.59991	0.002	0.013	0.000147629	lincRNA	ENSG00000250392	RP11-700N1.1	ENST00000505122	exon	chr4-119939540-119939675	38355	Neuron
chr4-120331465-120332453	3.39503e-10	1.13891	0.018	0.033	0.00013004	protein_coding	ENSG00000164109	MAD2L1	ENST00000296509	exon	chr4-120066662-120067074	264390	Neuron
chr4-121109170-121109433	2.04484e-08	2.40883	0.002	0.013	0.00783234	protein_coding	ENSG00000050730	TNIP3	ENST00000057513	utr	chr4-121131408-121132630	21974	Neuron
chr4-123351710-123353033	6.63159e-08	1.22545	0.011	0.023	0.0254009	protein_coding	ENSG00000145375	SPATA5	ENST00000274008	utr	chr4-123314065-123319450	32259	Neuron
chr4-123830914-123831321	1.62417e-09	1.22707	0.014	0.031	0.000622105	lincRNA	ENSG00000249464	LINC01091	ENST00000515769	gap	chr4-123829188-123863574	0	Neuron
chr4-124482700-124483591	1.89904e-17	1.0237	0.042	0.069	7.27388e-12	lincRNA	ENSG00000261083	RP11-93I21.3	ENST00000563724	exon	chr4-124499942-124500994	16350	Neuron
chr4-124636642-124637176	3.09631e-13	1.73057	0.01	0.031	1.18597e-07	protein_coding	ENSG00000151458	ANKRD50	ENST00000504087	utr	chr4-124664052-124667514	26875	Neuron
chr4-124936245-124936929	5.22933e-19	1.73799	0.014	0.05	2.00298e-13	protein_coding	ENSG00000151458	ANKRD50	ENST00000504087	exon	chr4-124712458-124712732	223512	Neuron
chr4-125481545-125481914	1.94983e-12	1.53009	0.012	0.033	7.4684e-07	protein_coding	ENSG00000196159	FAT4	ENST00000394329	cds	chr4-125481521-125481738	0	Neuron
chr4-127144994-127145631	7.14814e-09	1.17204	0.013	0.026	0.00273794	lincRNA	ENSG00000248491	RP11-125O18.1	ENST00000504050	gap	chr4-127097260-127194378	0	Neuron
chr4-128240550-128242049	7.54836e-09	1.70541	0.006	0.019	0.00289124	protein_coding	ENSG00000138709	LARP1B	ENST00000506199	exon	chr4-128222349-128222931	17618	Neuron
chr4-128385678-128387787	1.48641e-15	1.43429	0.017	0.047	5.69339e-10	lincRNA	ENSG00000251432	RP11-420A23.1	ENST00000509834	gap	chr4-128303036-128470049	0	Neuron
chr4-129223789-129224311	1.28874e-10	1.41227	0.01	0.027	4.93625e-05	lincRNA	ENSG00000250193	RP11-419L4.1	ENST00000503542	exon	chr4-129299175-129299634	74863	Neuron
chr4-129354884-129355985	2.17611e-16	1.7542	0.01	0.036	8.33512e-11	lincRNA	ENSG00000250193	RP11-419L4.1	ENST00000503542	exon	chr4-129304908-129305022	49861	Neuron
chr4-130025845-130026580	2.48831e-09	1.07704	0.017	0.03	0.000953095	lincRNA	ENSG00000249618	RP11-422J15.1	ENST00000513875	exon	chr4-129955252-129955368	70476	Neuron
chr4-131161277-131161544	1.15527e-07	1.70725	0.005	0.016	0.0442503	lincRNA	ENSG00000250102	RP11-314N14.1	ENST00000500169	exon	chr4-131380013-131380341	218468	Neuron
chr4-136176451-136176654	7.22713e-08	1.94907	0.004	0.014	0.027682	lincRNA	ENSG00000251567	RP11-775H9.2	ENST00000513332	gap	chr4-136120139-136261408	0	Neuron
chr4-13705471-13706815	9.28671e-14	1.28073	0.02	0.044	3.55708e-08	lincRNA	ENSG00000250634	LINC01182	ENST00000510907	gap	chr4-13657855-13829779	0	Neuron
chr4-137762668-137762889	9.46132e-09	2.28046	0.003	0.013	0.00362396	lincRNA	ENSG00000250777	RP13-884E18.4	ENST00000510922	exon	chr4-137734920-137734977	27690	Neuron
chr4-138555092-138555832	2.65707e-08	1.44272	0.008	0.02	0.0101774	lincRNA	ENSG00000250977	RP11-173E2.2	ENST00000506232	exon	chr4-138664725-138665138	108892	Neuron
chr4-139622722-139623471	1.31732e-19	1.11659	0.042	0.074	5.0457e-14	lincRNA	ENSG00000261268	RP11-308D13.3	ENST00000561977	gap	chr4-139619102-139623100	0	Neuron
chr4-139875193-139875873	3.44454e-18	1.17028	0.034	0.065	1.31936e-12	protein_coding	ENSG00000196782	MAML3	ENST00000509479	gap	chr4-139730668-139889356	0	Neuron
chr4-144509152-144510045	1.8032e-08	1.45973	0.008	0.022	0.00690678	lincRNA	ENSG00000261129	RP11-361D14.2	ENST00000568324	exon	chr4-144505900-144509001	150	Neuron
chr4-145721399-145721773	7.04583e-08	2.24416	0.002	0.011	0.0269876	protein_coding	ENSG00000237136	C4orf51	ENST00000438731	gap	chr4-145696633-145726910	0	Neuron
chr4-146762063-146762430	8.79584e-14	1.71657	0.01	0.03	3.36906e-08	protein_coding	ENSG00000137473	TTC29	ENST00000513335	gap	chr4-146707552-146803456	0	Neuron
chr4-14927882-14928936	1.30235e-24	1.96848	0.013	0.048	4.98839e-19	lincRNA	ENSG00000247624	CPEB2-AS1	ENST00000500394	gap	chr4-14910769-14985220	0	Neuron
chr4-150385507-150386049	1.06362e-15	1.68706	0.011	0.038	4.07399e-10	protein_coding	ENSG00000198589	LRBA	ENST00000510413	gap	chr4-150350160-150415437	0	Neuron
chr4-152089261-152089921	1.33136e-10	1.86715	0.006	0.021	5.09949e-05	lincRNA	ENSG00000245954	RP11-18H21.1	ENST00000509332	exon	chr4-152100754-152100817	10832	Neuron
chr4-153079920-153080295	6.38782e-08	1.14392	0.014	0.027	0.0244672	lincRNA	ENSG00000249022	RP11-285C1.2	ENST00000515232	gap	chr4-153066358-153084285	0	Neuron
chr4-1533578-1534509	3.66961e-08	1.09486	0.015	0.03	0.0140557	lincRNA	ENSG00000272783	RP13-1016M1.2	ENST00000608161	exon	chr4-1550284-1550572	15774	Neuron
chr4-153650878-153651869	8.42139e-08	1.06002	0.015	0.026	0.0322564	protein_coding	ENSG00000121210	KIAA0922	ENST00000409959	utr	chr4-153636577-153636711	14166	Neuron
chr4-154332523-154333499	1.62309e-19	-4.28443	0.042	0.001	6.21691e-14	protein_coding	ENSG00000197410	DCHS2	ENST00000623607	cds	chr4-154332478-154333494	0	Neuron
chr4-155114837-155115254	3.21513e-10	1.85072	0.006	0.02	0.000123149	protein_coding	ENSG00000185149	NPY2R	ENST00000329476	exon	chr4-155208629-155209069	93374	Neuron
chr4-155509439-155509950	6.7446e-10	1.75256	0.006	0.02	0.000258338	lincRNA	ENSG00000251244	RP13-487K5.1	ENST00000508265	exon	chr4-155515727-155515959	5776	Neuron
chr4-157674549-157675272	5.59909e-13	2.13734	0.005	0.019	2.14462e-07	lincRNA	ENSG00000249275	RP11-364P22.2	ENST00000507296	exon	chr4-157666671-157667044	7504	Neuron
chr4-157713379-157713705	1.3882e-08	2.1828	0.002	0.011	0.00531722	lincRNA	ENSG00000249275	RP11-364P22.2	ENST00000507296	exon	chr4-157666671-157667044	46334	Neuron
chr4-158356030-158356810	2.15033e-14	1.76433	0.01	0.032	8.23641e-09	protein_coding	ENSG00000171509	RXFP1	ENST00000460056	gap	chr4-158315471-158422269	0	Neuron
chr4-15884358-15885041	4.78134e-11	1.73755	0.007	0.025	1.83139e-05	protein_coding	ENSG00000004468	CD38	ENST00000226279	utr	chr4-15848603-15853230	31127	Neuron
chr4-158962303-158962851	1.24155e-07	1.39114	0.008	0.017	0.047555	protein_coding	ENSG00000164123	C4orf45	ENST00000508011	gap	chr4-158915360-158973078	0	Neuron
chr4-159200994-159201759	6.97922e-15	1.38898	0.018	0.036	2.67324e-09	protein_coding	ENSG00000109756	RAPGEF2	ENST00000505478	gap	chr4-159193257-159210499	0	Neuron
chr4-159776706-159777385	2.28438e-12	1.34072	0.016	0.036	8.74986e-07	lincRNA	ENSG00000250488	RP11-6C14.1	ENST00000513718	gap	chr4-159745809-159777669	0	Neuron
chr4-16055860-16057636	5.37878e-17	1.46593	0.017	0.049	2.06023e-11	protein_coding	ENSG00000007062	PROM1	ENST00000540805	gap	chr4-16039002-16075686	0	Neuron
chr4-160880222-160880483	1.2344e-11	2.74698	0.002	0.013	4.72812e-06	lincRNA	ENSG00000249425	RP11-502M1.2	ENST00000512652	exon	chr4-160586246-160586817	293404	Neuron
chr4-165403757-165404027	6.88768e-09	2.32455	0.002	0.012	0.00263818	protein_coding	ENSG00000109472	CPE	ENST00000513982	gap	chr4-165361312-165464389	0	Neuron
chr4-16655137-16655727	4.06186e-08	1.23224	0.012	0.024	0.0155581	protein_coding	ENSG00000169744	LDB2	ENST00000515064	gap	chr4-16595876-16759157	0	Neuron
chr4-16665881-16666563	3.90671e-10	1.63398	0.008	0.023	0.000149638	protein_coding	ENSG00000169744	LDB2	ENST00000515064	gap	chr4-16595876-16759157	0	Neuron
chr4-167443613-167444355	1.00824e-08	1.60981	0.007	0.019	0.00386187	lincRNA	ENSG00000250150	RP11-436A7.1	ENST00000509096	exon	chr4-167308624-167308789	134823	Neuron
chr4-168645645-168646476	1.69322e-21	1.12651	0.044	0.089	6.48552e-16	protein_coding	ENSG00000129116	PALLD	ENST00000512127	gap	chr4-168631901-168668189	0	Neuron
chr4-169051983-169052825	1.15874e-26	2.68932	0.006	0.036	4.43831e-21	protein_coding	ENSG00000154447	SH3RF1	ENST00000284637	utr	chr4-169094256-169096518	41430	Neuron
chr4-169102030-169102293	2.32094e-10	2.20048	0.004	0.017	8.88986e-05	protein_coding	ENSG00000154447	SH3RF1	ENST00000284637	gap	chr4-169096688-169106846	0	Neuron
chr4-170014195-170015093	3.01795e-10	1.48496	0.008	0.022	0.000115596	protein_coding	ENSG00000198948	MFAP3L	ENST00000512698	gap	chr4-169992310-170026233	0	Neuron
chr4-171281229-171281695	1.08584e-09	1.06383	0.02	0.032	0.000415909	lincRNA	ENSG00000248339	RP11-717H13.1	ENST00000512241	exon	chr4-171289475-171294229	7779	Neuron
chr4-171710750-171711076	3.97067e-08	1.13556	0.013	0.023	0.0152088	lincRNA	ENSG00000249297	RP11-97E7.2	ENST00000508977	exon	chr4-171638660-171638763	71986	Neuron
chr4-172775830-172776769	2.10421e-12	1.98416	0.006	0.021	8.05972e-07	protein_coding	ENSG00000174473	GALNTL6	ENST00000508122	gap	chr4-172348690-172809360	0	Neuron
chr4-17702674-17702993	2.7085e-09	1.47149	0.009	0.023	0.00103743	protein_coding	ENSG00000047662	FAM184B	ENST00000265018	gap	chr4-17693413-17704999	0	Neuron
chr4-177559040-177559351	6.70228e-09	1.98794	0.004	0.013	0.00256717	rRNA	ENSG00000201931	RNA5SP172	ENST00000365061	exon	chr4-177457111-177457228	101811	Neuron
chr4-179750338-179750735	1.46346e-08	1.45163	0.008	0.021	0.00560547	lincRNA	ENSG00000250993	RP11-404J23.1	ENST00000512036	exon	chr4-179465195-179465305	285032	Neuron
chr4-180797620-180798489	5.33625e-17	2.22017	0.006	0.027	2.04394e-11	lincRNA	ENSG00000249883	RP11-460H9.1	ENST00000506917	exon	chr4-180758898-180759038	38581	Neuron
chr4-181150158-181150588	5.62369e-10	1.93959	0.004	0.017	0.000215404	lincRNA	ENSG00000248197	LINC00290	ENST00000512487	gap	chr4-181064481-181155612	0	Neuron
chr4-181486160-181486489	2.70544e-13	2.27978	0.005	0.02	1.03626e-07	lincRNA	ENSG00000249460	RP11-665C14.2	ENST00000512547	exon	chr4-181264945-181265029	221130	Neuron
chr4-182206903-182207358	2.55479e-09	1.45907	0.009	0.021	0.000978559	protein_coding	ENSG00000218336	TENM3	ENST00000513201	gap	chr4-182144162-182323945	0	Neuron
chr4-182765876-182766740	7.88954e-08	1.56171	0.006	0.016	0.0302192	protein_coding	ENSG00000218336	TENM3	ENST00000511685	gap	chr4-182755260-182773471	0	Neuron
chr4-182776205-182777376	1.04411e-08	1.25977	0.011	0.028	0.00399925	protein_coding	ENSG00000218336	TENM3	ENST00000511685	gap	chr4-182775154-182789092	0	Neuron
chr4-182827752-182829232	2.11968e-19	1.14098	0.036	0.072	8.11899e-14	protein_coding	ENSG00000218336	TENM3	ENST00000511685	utr	chr4-182800352-182803024	24727	Neuron
chr4-182879981-182882354	1.65968e-47	1.20715	0.092	0.156	6.35704e-42	lincRNA	ENSG00000272646	RP11-188P17.2	ENST00000608774	exon	chr4-182881777-182882203	0	Neuron
chr4-183402787-183403118	9.18726e-12	1.24573	0.018	0.037	3.51899e-06	protein_coding	ENSG00000168564	CDKN2AIP	ENST00000504169	exon	chr4-183444591-183445069	41472	Neuron
chr4-184425319-184425748	1.91959e-12	2.28087	0.004	0.019	7.3526e-07	protein_coding	ENSG00000168310	IRF2	ENST00000512020	gap	chr4-184419569-184428977	0	Neuron
chr4-186888775-186889806	4.03272e-13	1.36127	0.015	0.061	1.54465e-07	lincRNA	ENSG00000250829	RP11-11N5.1	ENST00000507644	exon	chr4-186890969-186891368	1162	Neuron
chr4-187184425-187184828	5.06743e-12	2.14539	0.005	0.021	1.94097e-06	lincRNA	ENSG00000249747	RP11-308K2.1	ENST00000515222	exon	chr4-187201986-187202142	17157	Neuron
chr4-188466078-188466295	7.75335e-08	1.81832	0.004	0.013	0.0296976	lincRNA	ENSG00000249378	LINC01060	ENST00000513313	gap	chr4-188436901-188485778	0	Neuron
chr4-19025843-19026706	6.10177e-10	1.16759	0.017	0.031	0.000233715	lincRNA	ENSG00000248238	RP11-3J1.1	ENST00000505347	exon	chr4-19172335-19172526	145628	Neuron
chr4-1958935-1959576	1.45136e-12	1.26662	0.019	0.043	5.55914e-07	protein_coding	ENSG00000109685	WHSC1	ENST00000508803	cds	chr4-1959471-1959740	0	Neuron
chr4-20816114-20816942	7.54508e-10	2.00793	0.005	0.019	0.000288999	protein_coding	ENSG00000185774	KCNIP4	ENST00000515786	gap	chr4-20758891-20850542	0	Neuron
chr4-20848471-20848770	1.81583e-09	1.31766	0.013	0.03	0.000695514	protein_coding	ENSG00000185774	KCNIP4	ENST00000515786	gap	chr4-20758891-20850542	0	Neuron
chr4-21117205-21118683	8.01317e-12	1.34182	0.015	0.035	3.06928e-06	protein_coding	ENSG00000185774	KCNIP4	ENST00000515786	gap	chr4-20850668-21762920	0	Neuron
chr4-21322272-21322482	4.96531e-08	1.77483	0.005	0.014	0.0190186	protein_coding	ENSG00000185774	KCNIP4	ENST00000515786	gap	chr4-20850668-21762920	0	Neuron
chr4-21377100-21377367	2.45518e-10	1.59853	0.009	0.024	9.40406e-05	protein_coding	ENSG00000185774	KCNIP4	ENST00000515786	gap	chr4-20850668-21762920	0	Neuron
chr4-22187183-22187564	1.12484e-21	2.04366	0.01	0.041	4.30848e-16	protein_coding	ENSG00000152990	ADGRA3	ENST00000511051	utr	chr4-22345071-22345345	157506	Neuron
chr4-22485487-22486133	1.41391e-14	1.38289	0.018	0.045	5.41569e-09	protein_coding	ENSG00000152990	ADGRA3	ENST00000513385	gap	chr4-22473844-22514464	0	Neuron
chr4-22877415-22877929	6.49514e-09	1.10014	0.016	0.03	0.00248783	lincRNA	ENSG00000248837	RP11-412P11.1	ENST00000511453	exon	chr4-22997551-22997613	119621	Neuron
chr4-24063634-24064167	3.28016e-15	1.26973	0.022	0.047	1.2564e-09	protein_coding	ENSG00000109819	PPARGC1A	ENST00000514494	exon	chr4-23903994-23904089	159544	Neuron
chr4-25439917-25441076	8.25327e-19	1.13615	0.036	0.068	3.16124e-13	protein_coding	ENSG00000053900	ANAPC4	ENST00000315368	utr	chr4-25418383-25418498	21418	Neuron
chr4-25500511-25501499	6.4442e-19	1.19106	0.033	0.067	2.46832e-13	protein_coding	ENSG00000053900	ANAPC4	ENST00000315368	utr	chr4-25418383-25418498	82012	Neuron
chr4-25748880-25749714	1.16525e-08	1.55404	0.007	0.02	0.00446326	protein_coding	ENSG00000091490	SEL1L3	ENST00000513416	gap	chr4-25748565-25757533	0	Neuron
chr4-27094372-27095442	3.49666e-10	1.48967	0.01	0.027	0.000133932	lincRNA	ENSG00000251080	RP11-415C15.1	ENST00000506878	exon	chr4-27133996-27134230	38553	Neuron
chr4-304075-305719	1.47669e-20	-3.54108	0.05	0.003	5.65615e-15	protein_coding	ENSG00000186777	ZNF732	ENST00000419098	cds	chr4-305308-305310	0	Neuron
chr4-31408056-31408412	1.93049e-14	2.21608	0.005	0.021	7.39435e-09	lincRNA	ENSG00000251434	RP11-315A17.1	ENST00000505636	exon	chr4-31351192-31351725	56330	Neuron
chr4-3613841-3614909	1.45243e-19	1.46759	0.021	0.05	5.56325e-14	lincRNA	ENSG00000250681	RP3-368B9.2	ENST00000505702	exon	chr4-3633029-3633246	18119	Neuron
chr4-37392323-37393228	1.11795e-09	1.17779	0.016	0.03	0.000428209	protein_coding	ENSG00000174145	NWD2	ENST00000309447	gap	chr4-37356483-37430571	0	Neuron
chr4-3785974-3786728	1.53142e-12	1.01477	0.03	0.05	5.86577e-07	protein_coding	ENSG00000184160	ADRA2C	ENST00000330055	utr	chr4-3767996-3768526	17447	Neuron
chr4-3797460-3798775	4.61021e-10	1.32586	0.013	0.028	0.000176584	protein_coding	ENSG00000184160	ADRA2C	ENST00000330055	utr	chr4-3767996-3768526	28933	Neuron
chr4-3827398-3828347	1.27475e-20	1.03399	0.055	0.087	4.88266e-15	protein_coding	ENSG00000184160	ADRA2C	ENST00000330055	utr	chr4-3767996-3768526	58871	Neuron
chr4-38943053-38943640	1.2619e-11	2.22304	0.004	0.02	4.83345e-06	protein_coding	ENSG00000197712	FAM114A1	ENST00000515037	cds	chr4-38943456-38943557	0	Neuron
chr4-39446200-39447492	3.83468e-08	-2.66468	0.026	0.003	0.014688	protein_coding	ENSG00000134962	KLB	ENST00000257408	cds	chr4-39446332-39447475	0	Neuron
chr4-40285296-40286101	1.73894e-12	1.26544	0.018	0.038	6.66066e-07	lincRNA	ENSG00000250338	RP11-395I6.2	ENST00000515422	exon	chr4-40265983-40266457	18838	Neuron
chr4-40635331-40636227	7.19406e-18	1.35418	0.025	0.053	2.75553e-12	protein_coding	ENSG00000163694	RBM47	ENST00000511598	exon	chr4-40630779-40630875	4455	Neuron
chr4-40848160-40849216	1.50556e-10	1.02386	0.024	0.046	5.76674e-05	protein_coding	ENSG00000163697	APBB2	ENST00000543538	gap	chr4-40830584-40856984	0	Neuron
chr4-41594260-41595019	9.90624e-09	1.07167	0.016	0.028	0.00379438	protein_coding	ENSG00000064042	LIMCH1	ENST00000515847	gap	chr4-41551396-41598919	0	Neuron
chr4-42306370-42306935	7.19924e-09	1.90621	0.004	0.017	0.00275752	protein_coding	ENSG00000178343	SHISA3	ENST00000319234	exon	chr4-42397839-42398333	90903	Neuron
chr4-42501283-42502549	3.60967e-14	1.28353	0.023	0.045	1.38261e-08	protein_coding	ENSG00000124406	ATP8A1	ENST00000514372	gap	chr4-42465077-42503449	0	Neuron
chr4-43013944-43014614	6.46237e-12	1.36727	0.015	0.036	2.47528e-06	protein_coding	ENSG00000215203	GRXCR1	ENST00000399770	gap	chr4-42963135-43020353	0	Neuron
chr4-4358004-4358967	4.11245e-17	1.25418	0.027	0.057	1.57519e-11	protein_coding	ENSG00000168824	NSG1	ENST00000513555	gap	chr4-4348472-4385472	0	Neuron
chr4-45036584-45037016	1.02246e-14	1.45658	0.016	0.041	3.91634e-09	lincRNA	ENSG00000248744	RP11-362I1.1	ENST00000515623	gap	chr4-45028462-45051489	0	Neuron
chr4-4791029-4792105	4.52344e-49	1.71533	0.041	0.123	1.73261e-43	lincRNA	ENSG00000273396	LINC01396	ENST00000609099	exon	chr4-4844437-4844554	52331	Neuron
chr4-48470248-48471052	3.07823e-19	1.14113	0.041	0.083	1.17905e-13	protein_coding	ENSG00000145248	SLC10A4	ENST00000273861	exon	chr4-48483343-48484151	12290	Neuron
chr4-48975061-48975624	2.16074e-08	1.73288	0.005	0.018	0.00827624	protein_coding	ENSG00000109182	CWH43	ENST00000226432	exon	chr4-48986247-48986472	10622	Neuron
chr4-5079451-5080211	4.08562e-17	2.83828	0.003	0.024	1.56491e-11	protein_coding	ENSG00000152953	STK32B	ENST00000512018	gap	chr4-5051916-5139904	0	Neuron
chr4-52244052-52245272	4.27647e-39	1.49133	0.046	0.106	1.63801e-33	protein_coding	ENSG00000163071	SPATA18	ENST00000295213	utr	chr4-52094888-52097292	146759	Neuron
chr4-52643494-52644369	4.47633e-12	1.53408	0.012	0.035	1.71456e-06	protein_coding	ENSG00000109189	USP46	ENST00000514536	gap	chr4-52631145-52658173	0	Neuron
chr4-52948030-52948449	1.6629e-11	1.20298	0.018	0.032	6.36941e-06	protein_coding	ENSG00000184178	SCFD2	ENST00000401642	gap	chr4-52920871-53145332	0	Neuron
chr4-53585999-53586538	1.03716e-07	1.54209	0.007	0.02	0.0397261	protein_coding	ENSG00000072201	LNX1	ENST00000513421	gap	chr4-53574089-53591387	0	Neuron
chr4-5472171-5472436	7.79425e-09	2.18845	0.002	0.01	0.00298542	protein_coding	ENSG00000152953	STK32B	ENST00000512636	gap	chr4-5468071-5498944	0	Neuron
chr4-5524416-5527705	2.4128e-13	1.14999	0.023	0.048	9.24173e-08	processed_transcript	ENSG00000082929	LINC01587	ENST00000623565	gap	chr4-5526334-5527387	0	Neuron
chr4-5633648-5634359	1.31943e-09	1.51008	0.009	0.025	0.000505381	protein_coding	ENSG00000173040	EVC2	ENST00000509670	gap	chr4-5632033-5640521	0	Neuron
chr4-57233199-57234538	3.11574e-17	1.46849	0.017	0.044	1.19342e-11	lincRNA	ENSG00000250192	RP11-300M6.1	ENST00000511330	exon	chr4-57156172-57156452	76746	Neuron
chr4-57423851-57424767	7.0529e-19	1.35126	0.025	0.053	2.70147e-13	lincRNA	ENSG00000248505	RP11-319E12.1	ENST00000510956	exon	chr4-57425872-57426018	1104	Neuron
chr4-5857857-5858604	2.84596e-10	1.08215	0.021	0.035	0.000109008	protein_coding	ENSG00000072832	CRMP1	ENST00000512574	gap	chr4-5856308-5861025	0	Neuron
chr4-5874459-5875794	2.53203e-16	1.44212	0.019	0.053	9.69841e-11	protein_coding	ENSG00000072832	CRMP1	ENST00000512574	gap	chr4-5866757-5889624	0	Neuron
chr4-58949594-58950031	2.05703e-08	1.05401	0.016	0.027	0.00787903	lincRNA	ENSG00000251339	RP11-506N2.1	ENST00000513551	gap	chr4-58784262-58977013	0	Neuron
chr4-6031617-6033306	8.92683e-08	1.1372	0.013	0.029	0.0341923	protein_coding	ENSG00000152969	JAKMIP1	ENST00000637373	gap	chr4-6029782-6035903	0	Neuron
chr4-60857026-60857713	1.01613e-07	1.29267	0.01	0.023	0.0389207	lincRNA	ENSG00000249066	RP11-593F5.2	ENST00000509559	exon	chr4-60789815-60789999	67026	Neuron
chr4-610289-611149	6.14391e-12	1.49755	0.011	0.032	2.3533e-06	protein_coding	ENSG00000133256	PDE6B	ENST00000255622	exon	chr4-625584-626094	14434	Neuron
chr4-61918601-61919365	3.87126e-10	1.82621	0.006	0.018	0.00014828	protein_coding	ENSG00000150471	ADGRL3	ENST00000514996	gap	chr4-61912758-61934839	0	Neuron
chr4-6229029-6229456	7.60256e-12	1.4688	0.013	0.03	2.912e-06	lincRNA	ENSG00000251408	RP11-586D19.2	ENST00000507424	exon	chr4-6202795-6206649	22379	Neuron
chr4-6245138-6245981	1.16034e-15	-2.68633	0.047	0.005	4.44444e-10	protein_coding	ENSG00000109501	WFS1	ENST00000503569	exon	chr4-6269849-6270014	23867	Neuron
chr4-6404982-6405642	5.75581e-19	1.68872	0.015	0.045	2.20464e-13	protein_coding	ENSG00000074211	PPP2R2C	ENST00000515571	gap	chr4-6381095-6413902	0	Neuron
chr4-6437528-6438468	7.73097e-15	1.75638	0.009	0.029	2.96118e-09	protein_coding	ENSG00000074211	PPP2R2C	ENST00000507294	gap	chr4-6381095-6535270	0	Neuron
chr4-66636297-66636832	7.77288e-17	2.12616	0.007	0.03	2.97724e-11	lincRNA	ENSG00000249413	RP11-25H12.1	ENST00000508572	exon	chr4-66149874-66150012	486284	Neuron
chr4-67141538-67142142	1.32158e-10	1.32241	0.015	0.03	5.06203e-05	lincRNA	ENSG00000250075	RP11-584P21.2	ENST00000502400	exon	chr4-67417305-67418991	275162	Neuron
chr4-67712725-67714676	5.1161e-10	1.17073	0.016	0.037	0.000195961	protein_coding	ENSG00000033178	UBA6	ENST00000322244	exon	chr4-67701049-67701179	11545	Neuron
chr4-6905575-6906179	1.88615e-10	1.0108	0.025	0.041	7.2245e-05	protein_coding	ENSG00000132405	TBC1D14	ENST00000444368	exon	chr4-6909242-6909505	3062	Neuron
chr4-7149747-7150430	2.38565e-13	2.03519	0.006	0.023	9.13773e-08	protein_coding	ENSG00000184985	SORCS2	ENST00000507866	exon	chr4-7192538-7193126	42107	Neuron
chr4-71665169-71665819	2.68766e-08	1.91185	0.005	0.016	0.0102945	protein_coding	ENSG00000145321	GC	ENST00000273951	utr	chr4-71741693-71741870	75873	Neuron
chr4-7250206-7250982	1.24982e-13	1.33356	0.019	0.044	4.78718e-08	protein_coding	ENSG00000184985	SORCS2	ENST00000507866	gap	chr4-7193127-7396287	0	Neuron
chr4-72591383-72592579	5.17847e-10	1.01894	0.022	0.036	0.00019835	protein_coding	ENSG00000156140	ADAMTS3	ENST00000286657	exon	chr4-72568694-72569386	21996	Neuron
chr4-73451400-73451760	2.98693e-14	1.84441	0.008	0.031	1.14408e-08	protein_coding	ENSG00000081051	AFP	ENST00000508838	gap	chr4-73450754-73452400	0	Neuron
chr4-7350587-7351364	8.31758e-20	1.45786	0.023	0.054	3.18587e-14	protein_coding	ENSG00000184985	SORCS2	ENST00000507866	gap	chr4-7193127-7396287	0	Neuron
chr4-7361292-7361808	6.04897e-11	1.03462	0.026	0.044	2.31693e-05	protein_coding	ENSG00000184985	SORCS2	ENST00000507866	gap	chr4-7193127-7396287	0	Neuron
chr4-74116636-74117773	5.1476e-10	1.30107	0.012	0.031	0.000197168	protein_coding	ENSG00000163738	MTHFD2L	ENST00000429519	gap	chr4-74114658-74125439	0	Neuron
chr4-7590990-7592453	7.01152e-38	1.36702	0.056	0.112	2.68562e-32	protein_coding	ENSG00000184985	SORCS2	ENST00000511199	gap	chr4-7531630-7638327	0	Neuron
chr4-75919951-75920260	2.1036e-15	2.60127	0.003	0.02	8.0574e-10	protein_coding	ENSG00000138744	NAAA	ENST00000602782	cds	chr4-75919909-75919975	0	Neuron
chr4-76715484-76716416	1.98323e-08	1.04541	0.018	0.03	0.00759636	protein_coding	ENSG00000138771	SHROOM3	ENST00000486758	gap	chr4-76710288-76730803	0	Neuron
chr4-77451520-77451877	1.09714e-08	1.78385	0.005	0.019	0.00420237	lincRNA	ENSG00000249036	RP11-625I7.1	ENST00000513871	gap	chr4-77399795-77494164	0	Neuron
chr4-78652117-78652946	1.05307e-07	1.03386	0.014	0.024	0.0403357	lincRNA	ENSG00000251442	LINC01094	ENST00000514130	gap	chr4-78649710-78662917	0	Neuron
chr4-79049939-79050897	1.25076e-15	1.10762	0.03	0.055	4.79077e-10	protein_coding	ENSG00000163291	PAQR3	ENST00000512733	exon	chr4-78939040-78939438	110500	Neuron
chr4-8104944-8105664	2.14759e-19	1.05103	0.049	0.086	8.22588e-14	protein_coding	ENSG00000163995	ABLIM2	ENST00000545242	gap	chr4-8097283-8106493	0	Neuron
chr4-8112032-8112239	1.69476e-08	1.18205	0.014	0.028	0.00649141	protein_coding	ENSG00000163995	ABLIM2	ENST00000545242	gap	chr4-8106638-8158679	0	Neuron
chr4-82053166-82053826	5.33894e-18	1.63712	0.016	0.042	2.04497e-12	protein_coding	ENSG00000138670	RASGEF1B	ENST00000508294	exon	chr4-82044001-82044244	8921	Neuron
chr4-82099761-82100513	1.37283e-08	1.70623	0.006	0.018	0.00525834	protein_coding	ENSG00000138670	RASGEF1B	ENST00000508294	exon	chr4-82044001-82044244	55516	Neuron
chr4-83582105-83583083	9.34438e-15	1.52333	0.015	0.038	3.57917e-09	protein_coding	ENSG00000138678	GPAT3	ENST00000611707	gap	chr4-83581833-83587254	0	Neuron
chr4-84365910-84367300	1.34167e-15	1.23693	0.025	0.053	5.139e-10	lincRNA	ENSG00000248749	RP11-42A4.1	ENST00000504840	exon	chr4-84371393-84371758	4092	Neuron
chr4-84401561-84402311	4.44652e-14	1.30267	0.02	0.043	1.70315e-08	lincRNA	ENSG00000248749	RP11-42A4.1	ENST00000504840	exon	chr4-84379922-84380189	21371	Neuron
chr4-85063062-85063627	5.28722e-18	2.58602	0.004	0.023	2.02516e-12	processed_transcript	ENSG00000180769	WDFY3-AS2	ENST00000451762	exon	chr4-85006007-85011277	51784	Neuron
chr4-86032308-86033695	1.18298e-11	1.68425	0.008	0.028	4.53115e-06	protein_coding	ENSG00000109339	MAPK10	ENST00000515400	gap	chr4-86031432-86064265	0	Neuron
chr4-86461629-86462372	3.24385e-15	2.34632	0.004	0.021	1.24249e-09	protein_coding	ENSG00000109339	MAPK10	ENST00000513839	gap	chr4-86399807-86593909	0	Neuron
chr4-87250658-87251716	5.7947e-14	1.32683	0.018	0.039	2.21954e-08	lincRNA	ENSG00000250572	RP11-529H2.1	ENST00000503666	exon	chr4-87261931-87262099	10214	Neuron
chr4-87478867-87479380	3.8761e-10	2.39525	0.003	0.016	0.000148466	protein_coding	ENSG00000152583	SPARCL1	ENST00000503414	gap	chr4-87473804-87479429	0	Neuron
chr4-87519954-87520866	4.11768e-18	1.21434	0.032	0.06	1.57719e-12	protein_coding	ENSG00000152583	SPARCL1	ENST00000543631	gap	chr4-87499586-87528125	0	Neuron
chr4-90234879-90235317	1.79647e-11	1.38196	0.013	0.033	6.88101e-06	protein_coding	ENSG00000184305	CCSER1	ENST00000432775	utr	chr4-90235031-90235343	0	Neuron
chr4-93086241-93086791	5.29974e-13	2.10022	0.005	0.021	2.02996e-07	protein_coding	ENSG00000152208	GRID2	ENST00000611049	gap	chr4-93085280-93110747	0	Neuron
chr4-93099444-93100713	3.60537e-08	-1.46303	0.054	0.015	0.0138096	protein_coding	ENSG00000152208	GRID2	ENST00000611049	gap	chr4-93085280-93110747	0	Neuron
chr4-95431520-95432943	8.22596e-08	1.34167	0.009	0.025	0.0315078	protein_coding	ENSG00000182168	UNC5C	ENST00000513796	gap	chr4-95335632-95548733	0	Neuron
chr4-95638983-95640005	3.58435e-08	1.43209	0.009	0.023	0.0137291	protein_coding	ENSG00000182168	UNC5C	ENST00000453304	exon	chr4-95548734-95549206	89776	Neuron
chr4-96729301-96730014	5.73077e-13	2.26698	0.004	0.02	2.19505e-07	lincRNA	ENSG00000248510	RP11-145G20.1	ENST00000522173	gap	chr4-96581795-96818264	0	Neuron
chr4-97235394-97235977	1.22052e-10	1.77876	0.007	0.024	4.67493e-05	protein_coding	ENSG00000163116	STPG2	ENST00000522676	gap	chr4-97187834-97712698	0	Neuron
chr4-97496192-97496893	9.27858e-11	1.21637	0.017	0.037	3.55396e-05	protein_coding	ENSG00000163116	STPG2	ENST00000522676	gap	chr4-97187834-97712698	0	Neuron
chr4-99615055-99615893	3.71567e-13	2.00236	0.006	0.023	1.42321e-07	protein_coding	ENSG00000138823	MTTP	ENST00000511045	gap	chr4-99613141-99618973	0	Neuron
chr4-99803634-99803930	6.2771e-08	1.68835	0.005	0.016	0.0240431	protein_coding	ENSG00000070190	DAPP1	ENST00000296414	exon	chr4-99816833-99817014	12902	Neuron
chr5-100188002-100189025	1.0867e-09	1.16896	0.015	0.034	0.000416236	lincRNA	ENSG00000249787	RP11-346J10.1	ENST00000511468	exon	chr5-100401441-100401783	212415	Neuron
chr5-100252106-100252672	2.86897e-08	-2.83797	0.022	0.002	0.010989	lincRNA	ENSG00000249787	RP11-346J10.1	ENST00000511468	exon	chr5-100401441-100401783	148768	Neuron
chr5-102664971-102665460	4.09019e-09	1.07245	0.02	0.038	0.00156666	lincRNA	ENSG00000250682	LINC00491	ENST00000513815	gap	chr5-102636292-102671226	0	Neuron
chr5-102975035-102976140	8.33083e-12	1.45035	0.012	0.031	3.19095e-06	protein_coding	ENSG00000145730	PAM	ENST00000455264	gap	chr5-102974437-102990271	0	Neuron
chr5-10329820-10330485	1.78402e-17	1.55129	0.016	0.044	6.83333e-12	protein_coding	ENSG00000164237	CMBL	ENST00000296658	exon	chr5-10307625-10308026	21793	Neuron
chr5-103402682-103403427	3.786e-10	1.16726	0.018	0.034	0.000145015	lincRNA	ENSG00000250567	CTD-2154H6.1	ENST00000507948	exon	chr5-103408941-103409387	5513	Neuron
chr5-103428014-103428910	3.01021e-11	1.06289	0.027	0.052	1.153e-05	lincRNA	ENSG00000250567	CTD-2154H6.1	ENST00000507948	exon	chr5-103412404-103412511	15502	Neuron
chr5-10524448-10525194	3.32332e-15	2.01644	0.007	0.032	1.27293e-09	lincRNA	ENSG00000249160	RP11-1C1.5	ENST00000504650	exon	chr5-10521756-10522084	2363	Neuron
chr5-107950903-107951676	1.48381e-12	1.58809	0.011	0.03	5.68344e-07	protein_coding	ENSG00000145743	FBXL17	ENST00000619412	gap	chr5-107881180-108020924	0	Neuron
chr5-109254980-109255269	1.51767e-08	2.04119	0.003	0.014	0.00581313	lincRNA	ENSG00000249476	CTD-2587M2.1	ENST00000512693	gap	chr5-109238119-109319758	0	Neuron
chr5-109413092-109413814	2.49218e-19	1.42518	0.024	0.053	9.54577e-14	protein_coding	ENSG00000198961	PJA2	ENST00000361189	exon	chr5-109409842-109409994	3097	Neuron
chr5-109921500-109922879	4.73887e-20	1.50792	0.02	0.049	1.81513e-14	lincRNA	ENSG00000254106	AC011366.3	ENST00000523446	exon	chr5-109884437-109884751	36748	Neuron
chr5-110105281-110106265	1.92703e-15	1.42343	0.018	0.04	7.38106e-10	protein_coding	ENSG00000186952	TMEM232	ENST00000507188	exon	chr5-110289233-110289440	182967	Neuron
chr5-110353975-110355928	5.51447e-20	1.47261	0.022	0.061	2.1122e-14	protein_coding	ENSG00000186952	TMEM232	ENST00000508571	gap	chr5-110332926-110568446	0	Neuron
chr5-110612794-110613241	7.64485e-09	1.35334	0.011	0.024	0.0029282	protein_coding	ENSG00000186952	TMEM232	ENST00000515518	gap	chr5-110606288-110618428	0	Neuron
chr5-11075094-11075814	9.04915e-08	1.97229	0.003	0.013	0.0346609	protein_coding	ENSG00000169862	CTNND2	ENST00000513588	gap	chr5-11022980-11082695	0	Neuron
chr5-112577286-112577898	1.02296e-10	1.37341	0.013	0.027	3.91825e-05	lincRNA	ENSG00000250358	RP11-159K7.2	ENST00000508879	exon	chr5-112628436-112628610	50537	Neuron
chr5-113033946-113034796	1.30532e-12	1.10245	0.026	0.05	4.99974e-07	protein_coding	ENSG00000171444	MCC	ENST00000515367	gap	chr5-113029057-113043529	0	Neuron
chr5-114822867-114823337	3.97414e-10	1.49374	0.01	0.025	0.000152221	lincRNA	ENSG00000251132	RP11-438C19.2	ENST00000509718	exon	chr5-115031273-115031894	207935	Neuron
chr5-115096029-115096995	2.02232e-08	1.01326	0.019	0.036	0.00774605	lincRNA	ENSG00000250242	RP11-438C19.1	ENST00000515822	exon	chr5-115087892-115088475	7553	Neuron
chr5-115359866-115360741	1.49441e-09	1.2937	0.011	0.025	0.000572404	protein_coding	ENSG00000164221	CCDC112	ENST00000379611	exon	chr5-115296427-115296831	63034	Neuron
chr5-115570997-115571880	8.16391e-18	1.20248	0.033	0.056	3.12701e-12	protein_coding	ENSG00000251201	TMED7-TICAM2	ENST00000282382	utr	chr5-115578642-115580548	6761	Neuron
chr5-1161156-1162539	3.94759e-15	1.08618	0.031	0.053	1.51204e-09	protein_coding	ENSG00000174358	SLC6A19	ENST00000304460	exon	chr5-1201595-1201852	39055	Neuron
chr5-116378203-116378884	1.35215e-09	1.51609	0.009	0.023	0.000517913	protein_coding	ENSG00000145781	COMMD10	ENST00000503424	gap	chr5-116303684-116382277	0	Neuron
chr5-116477026-116477805	1.53861e-13	1.71394	0.01	0.031	5.89334e-08	protein_coding	ENSG00000092421	SEMA6A	ENST00000515129	gap	chr5-116475604-116477845	0	Neuron
chr5-116528288-116529349	8.02804e-21	1.34341	0.028	0.061	3.07497e-15	protein_coding	ENSG00000092421	SEMA6A	ENST00000515009	gap	chr5-116504983-116536382	0	Neuron
chr5-116536065-116537169	2.25261e-12	1.05115	0.029	0.046	8.62814e-07	protein_coding	ENSG00000092421	SEMA6A	ENST00000515009	utr	chr5-116536383-116536428	0	Neuron
chr5-116675201-116675702	1.07928e-08	1.61076	0.007	0.019	0.00413394	lincRNA	ENSG00000251311	RP11-249M12.2	ENST00000504419	exon	chr5-116742991-116743388	67288	Neuron
chr5-117082792-117083381	6.41932e-32	2.31996	0.011	0.053	2.45879e-26	lincRNA	ENSG00000250949	RP11-492L8.2	ENST00000511418	exon	chr5-117038381-117038569	44222	Neuron
chr5-117103452-117104230	9.40384e-17	1.30743	0.022	0.044	3.60194e-11	lincRNA	ENSG00000250949	RP11-492L8.2	ENST00000511418	exon	chr5-117038381-117038569	64882	Neuron
chr5-118692573-118693782	1.37873e-11	1.236	0.017	0.038	5.28094e-06	lincRNA	ENSG00000249128	RP11-2N5.1	ENST00000503320	exon	chr5-118627850-118628092	64480	Neuron
chr5-120122724-120122976	2.96221e-10	1.29366	0.013	0.028	0.000113461	lincRNA	ENSG00000251293	CTC-552D5.1	ENST00000514240	exon	chr5-120245448-120245633	122471	Neuron
chr5-12227410-12227619	6.21809e-08	2.08154	0.004	0.014	0.0238171	protein_coding	ENSG00000169862	CTNND2	ENST00000304623	exon	chr5-11903817-11904043	323366	Neuron
chr5-122995792-122996385	1.59501e-14	2.14415	0.006	0.023	6.10937e-09	protein_coding	ENSG00000064652	SNX24	ENST00000513881	gap	chr5-122946160-122999911	0	Neuron
chr5-124732466-124733622	2.48005e-14	1.06433	0.031	0.045	9.49932e-09	protein_coding	ENSG00000168916	ZNF608	ENST00000613878	gap	chr5-124701270-124744083	0	Neuron
chr5-125043455-125044836	1.19872e-07	1.0845	0.015	0.034	0.0459143	lincRNA	ENSG00000250411	RP11-257I8.2	ENST00000513915	exon	chr5-125042157-125042239	1215	Neuron
chr5-130883923-130884740	2.51457e-25	2.71251	0.005	0.035	9.63152e-20	protein_coding	ENSG00000169567	HINT1	ENST00000304043	utr	chr5-131159027-131159446	274286	Neuron
chr5-131461113-131461434	1.15713e-07	1.53091	0.007	0.019	0.0443212	protein_coding	ENSG00000158987	RAPGEF6	ENST00000627212	gap	chr5-131456013-131461704	0	Neuron
chr5-13147525-13148124	5.12426e-19	1.87994	0.012	0.036	1.96274e-13	lincRNA	ENSG00000248145	CTC-305H11.1	ENST00000513283	exon	chr5-13175846-13175987	27721	Neuron
chr5-132205459-132206392	1.49956e-15	1.61703	0.012	0.036	5.74377e-10	protein_coding	ENSG00000072682	P4HA2	ENST00000401867	gap	chr5-132204153-132207707	0	Neuron
chr5-133643435-133643743	7.2513e-09	2.19981	0.003	0.013	0.00277746	protein_coding	ENSG00000053108	FSTL4	ENST00000265342	exon	chr5-133612325-133612564	30870	Neuron
chr5-134038078-134038539	1.62544e-11	1.92769	0.006	0.02	6.22591e-06	lincRNA	ENSG00000271737	CTB-113I20.2	ENST00000606089	exon	chr5-134005147-134005562	32515	Neuron
chr5-135068980-135070118	3.63746e-18	1.08616	0.041	0.066	1.39325e-12	lincRNA	ENSG00000249082	C5orf66-AS1	ENST00000507035	exon	chr5-135039596-135040047	28932	Neuron
chr5-135602956-135603905	3.26383e-08	-1.21108	0.072	0.023	0.0125014	protein_coding	ENSG00000145824	CXCL14	ENST00000337225	exon	chr5-135578715-135579279	23676	Neuron
chr5-135891399-135892218	3.69483e-10	1.07119	0.021	0.034	0.000141523	protein_coding	ENSG00000145839	IL9	ENST00000274520	utr	chr5-135892246-135892390	27	Neuron
chr5-136420113-136420917	5.76466e-17	1.60977	0.014	0.039	2.20803e-11	lincRNA	ENSG00000279240	AC063980.3	ENST00000514282	exon	chr5-136396888-136397042	23070	Neuron
chr5-137039615-137040342	1.07305e-12	1.9307	0.006	0.023	4.11009e-07	protein_coding	ENSG00000152377	SPOCK1	ENST00000635347	gap	chr5-136992601-137067714	0	Neuron
chr5-137373720-137374598	1.05742e-29	1.16676	0.063	0.104	4.05022e-24	protein_coding	ENSG00000152377	SPOCK1	ENST00000510689	gap	chr5-137267056-137499178	0	Neuron
chr5-137587824-137588203	2.24006e-08	1.63419	0.006	0.017	0.00858006	protein_coding	ENSG00000152377	SPOCK1	ENST00000503916	gap	chr5-137505708-137598197	0	Neuron
chr5-137888139-137889616	9.18231e-08	-1.71316	0.045	0.01	0.0351709	protein_coding	ENSG00000078795	PKD2L2	ENST00000508883	cds	chr5-137889492-137889522	0	Neuron
chr5-138102919-138103657	1.09721e-10	1.82189	0.006	0.02	4.20264e-05	protein_coding	ENSG00000061492	WNT8A	ENST00000361560	utr	chr5-138092091-138092365	10553	Neuron
chr5-138715903-138717195	1.63504e-32	1.47626	0.04	0.102	6.26267e-27	protein_coding	ENSG00000044115	CTNNA1	ENST00000524127	gap	chr5-138663877-138723466	0	Neuron
chr5-138974018-138975548	1.98105e-22	1.15808	0.047	0.088	7.58798e-17	protein_coding	ENSG00000120725	SIL1	ENST00000509534	gap	chr5-138951885-139021170	0	Neuron
chr5-13930071-13931205	1.3876e-14	1.06903	0.033	0.05	5.31491e-09	protein_coding	ENSG00000039139	DNAH5	ENST00000265104	cds	chr5-13931110-13931244	0	Neuron
chr5-139776790-139777213	9.81577e-08	1.32062	0.009	0.021	0.0375972	lincRNA	ENSG00000271792	CTB-35F21.5	ENST00000607370	exon	chr5-139775305-139775472	1317	Neuron
chr5-141084267-141085010	1.95517e-08	-8.89838	0.012	0	0.00748886	lincRNA	ENSG00000279558	CH17-140K24.1	ENST00000624102	gap	chr5-141080516-141084283	0	Neuron
chr5-142169063-142170012	1.08494e-11	1.70728	0.009	0.031	4.15565e-06	protein_coding	ENSG00000131507	NDFIP1	ENST00000253814	utr	chr5-142151731-142154443	14619	Neuron
chr5-14306368-14306820	3.9806e-09	1.43499	0.01	0.024	0.00152468	protein_coding	ENSG00000038382	TRIO	ENST00000515144	gap	chr5-14304593-14316512	0	Neuron
chr5-143108467-143109238	5.23518e-08	1.49635	0.007	0.018	0.0200522	protein_coding	ENSG00000145819	ARHGAP26	ENST00000443674	gap	chr5-143057748-143120987	0	Neuron
chr5-143442575-143442811	3.84087e-08	1.87291	0.004	0.013	0.0147116	protein_coding	ENSG00000113580	NR3C1	ENST00000343796	exon	chr5-143434532-143435512	7062	Neuron
chr5-143514604-143516329	4.73279e-09	1.00351	0.02	0.037	0.00181279	lincRNA	ENSG00000249429	CTD-2050E21.1	ENST00000340585	gap	chr5-143489978-143530913	0	Neuron
chr5-144435707-144436409	8.3101e-21	2.07741	0.009	0.038	3.18301e-15	protein_coding	ENSG00000183775	KCTD16	ENST00000512467	gap	chr5-144207547-144473659	0	Neuron
chr5-14501354-14501929	7.58536e-16	1.90859	0.009	0.034	2.90541e-10	protein_coding	ENSG00000038382	TRIO	ENST00000620511	gap	chr5-14481619-14509408	0	Neuron
chr5-1462319-1462747	1.08926e-20	1.82874	0.013	0.042	4.17217e-15	protein_coding	ENSG00000153395	LPCAT1	ENST00000475622	utr	chr5-1461840-1463650	0	Neuron
chr5-146606721-146607374	3.9218e-12	2.15523	0.004	0.019	1.50216e-06	protein_coding	ENSG00000156475	PPP2R2B	ENST00000530902	gap	chr5-146600461-146638250	0	Neuron
chr5-146789823-146790568	2.97513e-11	1.45287	0.011	0.031	1.13956e-05	protein_coding	ENSG00000156475	PPP2R2B	ENST00000532154	gap	chr5-146701143-146856498	0	Neuron
chr5-147081008-147081830	8.54284e-08	1.10418	0.013	0.021	0.0327216	protein_coding	ENSG00000156475	PPP2R2B	ENST00000504198	cds	chr5-147081257-147081266	0	Neuron
chr5-147560647-147561712	2.47449e-12	1.14317	0.023	0.044	9.47801e-07	protein_coding	ENSG00000176049	JAKMIP2	ENST00000616793	utr	chr5-147585439-147591686	23726	Neuron
chr5-147563863-147564508	1.51476e-17	1.90689	0.01	0.035	5.80198e-12	protein_coding	ENSG00000176049	JAKMIP2	ENST00000616793	utr	chr5-147585439-147591686	20930	Neuron
chr5-148949822-148950436	6.04249e-08	1.11681	0.013	0.027	0.0231445	protein_coding	ENSG00000169247	SH3TC2	ENST00000504690	gap	chr5-148924179-148954672	0	Neuron
chr5-149224229-149224686	1.38711e-12	1.18428	0.021	0.039	5.31303e-07	protein_coding	ENSG00000173210	ABLIM3	ENST00000515171	gap	chr5-149217047-149230648	0	Neuron
chr5-150069050-150069584	1.16336e-08	1.32212	0.011	0.027	0.004456	protein_coding	ENSG00000182578	CSF1R	ENST00000504875	gap	chr5-150068331-150069872	0	Neuron
chr5-150319989-150320565	2.47541e-10	1.35837	0.013	0.031	9.48154e-05	protein_coding	ENSG00000183876	ARSI	ENST00000515301	gap	chr5-150298613-150339277	0	Neuron
chr5-151880216-151880710	3.25979e-08	2.09692	0.003	0.014	0.0124859	protein_coding	ENSG00000145888	GLRA1	ENST00000471351	gap	chr5-151860009-151886720	0	Neuron
chr5-152595235-152595824	5.58185e-18	2.13601	0.007	0.033	2.13801e-12	lincRNA	ENSG00000249484	LINC01470	ENST00000506723	exon	chr5-152618965-152620782	23140	Neuron
chr5-152622481-152623023	1.1247e-12	1.80911	0.008	0.027	4.30793e-07	lincRNA	ENSG00000249484	LINC01470	ENST00000522300	gap	chr5-152620783-152684660	0	Neuron
chr5-152649268-152650158	1.3925e-08	1.9929	0.003	0.013	0.00533369	lincRNA	ENSG00000249484	LINC01470	ENST00000522300	gap	chr5-152620783-152684660	0	Neuron
chr5-153210755-153211596	5.90027e-08	1.2182	0.012	0.025	0.0225998	lincRNA	ENSG00000249484	LINC01470	ENST00000503048	gap	chr5-153068814-153223452	0	Neuron
chr5-153572237-153573281	1.03364e-30	2.05201	0.015	0.062	3.95913e-25	protein_coding	ENSG00000155511	GRIA1	ENST00000521843	gap	chr5-153494066-153646927	0	Neuron
chr5-153838516-153839254	8.98412e-08	1.52926	0.006	0.019	0.0344118	protein_coding	ENSG00000155511	GRIA1	ENST00000285900	utr	chr5-153811226-153813869	24646	Neuron
chr5-154301553-154302657	6.2546e-16	1.02279	0.041	0.068	2.39569e-10	protein_coding	ENSG00000164574	GALNT10	ENST00000521781	gap	chr5-154298080-154329571	0	Neuron
chr5-15550503-15551607	6.85044e-14	1.51281	0.013	0.032	2.62392e-08	protein_coding	ENSG00000183580	FBXL7	ENST00000510662	gap	chr5-15501724-15615982	0	Neuron
chr5-156879336-156880204	2.32125e-14	1.15241	0.026	0.05	8.89107e-09	protein_coding	ENSG00000231989	PPP1R2P3	ENST00000522232	utr	chr5-156851181-156852528	26807	Neuron
chr5-157045526-157046533	1.22049e-07	1.32999	0.009	0.025	0.0467483	protein_coding	ENSG00000113249	HAVCR1	ENST00000625904	gap	chr5-157042683-157049037	0	Neuron
chr5-157449169-157449939	1.1796e-09	1.50405	0.008	0.023	0.00045182	protein_coding	ENSG00000135074	ADAM19	ENST00000517951	gap	chr5-157398215-157488264	0	Neuron
chr5-158135363-158136178	1.84799e-12	1.19485	0.02	0.039	7.07834e-07	lincRNA	ENSG00000253792	CTC-436K13.5	ENST00000522769	exon	chr5-158173601-158173803	37422	Neuron
chr5-159581353-159582370	4.00633e-08	1.20821	0.012	0.03	0.0153454	lincRNA	ENSG00000283413	CTB-76P12.1	ENST00000637629	exon	chr5-159511585-159511687	69665	Neuron
chr5-159943533-159944870	6.22425e-16	1.20007	0.028	0.052	2.38407e-10	protein_coding	ENSG00000170214	ADRA1B	ENST00000306675	gap	chr5-159917855-159971878	0	Neuron
chr5-160651599-160652460	1.50702e-14	1.47532	0.016	0.041	5.77233e-09	protein_coding	ENSG00000118322	ATP10B	ENST00000521033	gap	chr5-160649257-160670462	0	Neuron
chr5-161166935-161167715	2.78832e-09	1.26296	0.012	0.025	0.00106801	protein_coding	ENSG00000145864	GABRB2	ENST00000393959	utr	chr5-161288429-161294080	120713	Neuron
chr5-163089054-163089707	1.36486e-10	1.01435	0.028	0.045	5.2278e-05	protein_coding	ENSG00000113328	CCNG1	ENST00000512163	exon	chr5-163437569-163437804	347861	Neuron
chr5-16326030-16326441	8.00303e-15	2.38646	0.005	0.023	3.06539e-09	lincRNA	ENSG00000248150	RP1-167G20.1	ENST00000513157	exon	chr5-16373361-16373836	46919	Neuron
chr5-16350818-16351138	2.96929e-08	1.67785	0.006	0.018	0.0113733	lincRNA	ENSG00000248150	RP1-167G20.1	ENST00000513157	exon	chr5-16373361-16373836	22222	Neuron
chr5-164340982-164341522	1.01914e-08	1.40289	0.009	0.025	0.00390361	lincRNA	ENSG00000253331	CTC-207P7.1	ENST00000521805	exon	chr5-164234030-164234097	106884	Neuron
chr5-165152104-165152412	3.39345e-08	1.62943	0.007	0.018	0.0129979	lincRNA	ENSG00000254066	CTB-181F24.1	ENST00000521341	exon	chr5-165220577-165222020	68164	Neuron
chr5-166178516-166178984	3.27811e-16	1.85163	0.01	0.034	1.25561e-10	lincRNA	ENSG00000254171	RP11-67M9.1	ENST00000520075	exon	chr5-166155158-166155439	23076	Neuron
chr5-166377483-166378793	6.31467e-14	1.50507	0.012	0.03	2.4187e-08	lincRNA	ENSG00000254171	RP11-67M9.1	ENST00000520075	exon	chr5-166155158-166155439	222043	Neuron
chr5-166712160-166713138	3.28626e-12	1.72475	0.008	0.024	1.25873e-06	lincRNA	ENSG00000254130	CTB-7E3.1	ENST00000523742	exon	chr5-166905222-166905292	192083	Neuron
chr5-16733511-16734006	2.15061e-18	1.19318	0.033	0.061	8.23746e-13	protein_coding	ENSG00000145555	MYO10	ENST00000515803	gap	chr5-16711246-16738135	0	Neuron
chr5-167792232-167793086	4.29278e-12	1.73888	0.008	0.028	1.64426e-06	protein_coding	ENSG00000145934	TENM2	ENST00000520394	gap	chr5-167755193-167952587	0	Neuron
chr5-168127815-168129033	1.87175e-15	1.18475	0.026	0.062	7.16936e-10	protein_coding	ENSG00000145934	TENM2	ENST00000520394	gap	chr5-168126967-168162610	0	Neuron
chr5-168195121-168195945	3.55871e-10	1.16793	0.018	0.037	0.000136309	protein_coding	ENSG00000145934	TENM2	ENST00000520394	cds	chr5-168195176-168195295	0	Neuron
chr5-168653636-168654657	1.35654e-10	1.02769	0.021	0.039	5.19596e-05	protein_coding	ENSG00000184347	SLIT3	ENST00000404867	utr	chr5-168661733-168666453	7075	Neuron
chr5-168707839-168708556	1.28551e-16	1.2057	0.027	0.054	4.92386e-11	protein_coding	ENSG00000184347	SLIT3	ENST00000519560	cds	chr5-168707976-168708100	0	Neuron
chr5-169097284-169098387	3.09184e-16	2.26408	0.006	0.028	1.18426e-10	protein_coding	ENSG00000184347	SLIT3	ENST00000519560	gap	chr5-168883337-169193478	0	Neuron
chr5-169777097-169777573	1.13137e-08	1.13973	0.015	0.028	0.00433347	protein_coding	ENSG00000134516	DOCK2	ENST00000540750	gap	chr5-169761626-169803057	0	Neuron
chr5-170220799-170222520	4.98577e-26	1.13232	0.058	0.076	1.9097e-20	protein_coding	ENSG00000234511	C5orf58	ENST00000521850	exon	chr5-170232447-170234198	9926	Neuron
chr5-170438878-170439883	2.32578e-20	1.08439	0.046	0.076	8.9084e-15	protein_coding	ENSG00000182132	KCNIP1	ENST00000518527	gap	chr5-170353965-170483059	0	Neuron
chr5-171210142-171210429	3.82912e-08	2.05668	0.003	0.013	0.0146666	protein_coding	ENSG00000204764	RANBP17	ENST00000616486	gap	chr5-171205613-171213630	0	Neuron
chr5-171737006-171738050	3.2174e-15	1.3549	0.019	0.043	1.23236e-09	lincRNA	ENSG00000253110	CTB-78H18.1	ENST00000524175	exon	chr5-171773652-171773958	35601	Neuron
chr5-172443231-172444451	7.23793e-21	1.50607	0.022	0.069	2.77234e-15	protein_coding	ENSG00000174705	SH3PXD2B	ENST00000636523	gap	chr5-172422497-172454277	0	Neuron
chr5-172556903-172557506	3.12734e-08	1.23746	0.011	0.022	0.0119786	lincRNA	ENSG00000254299	CTB-54I1.1	ENST00000517916	gap	chr5-172557503-172557866	0	Neuron
chr5-173472043-173473559	5.15892e-10	1.41747	0.012	0.036	0.000197602	lincRNA	ENSG00000253141	CTB-164N12.1	ENST00000518605	gap	chr5-173469718-173477398	0	Neuron
chr5-173757295-173758095	1.07723e-18	1.67286	0.015	0.044	4.1261e-13	lincRNA	ENSG00000253686	LINC01484	ENST00000518902	exon	chr5-173746020-173746211	11083	Neuron
chr5-173806740-173807941	1.28816e-10	1.02687	0.026	0.042	4.93401e-05	lincRNA	ENSG00000254211	LINC01485	ENST00000522571	gap	chr5-173790925-173807790	0	Neuron
chr5-173863371-173863677	1.67945e-10	1.62426	0.008	0.024	6.43279e-05	protein_coding	ENSG00000113742	CPEB4	ENST00000265085	exon	chr5-173888280-173890858	24602	Neuron
chr5-174083011-174083800	2.05953e-12	1.18275	0.022	0.043	7.88859e-07	protein_coding	ENSG00000170091	HMP19	ENST00000521959	gap	chr5-174064316-174104227	0	Neuron
chr5-174198324-174198908	3.42374e-13	1.59144	0.011	0.032	1.31139e-07	protein_coding	ENSG00000170091	HMP19	ENST00000521585	gap	chr5-174064316-174205199	0	Neuron
chr5-174655010-174655715	7.08454e-11	1.53241	0.011	0.029	2.71358e-05	lincRNA	ENSG00000250256	RP11-267A15.3	ENST00000505567	exon	chr5-174625731-174625775	29234	Neuron
chr5-175692614-175693320	1.79919e-08	1.57145	0.007	0.02	0.0068914	protein_coding	ENSG00000113749	HRH2	ENST00000636584	gap	chr5-175684310-175707778	0	Neuron
chr5-175778732-175779438	2.77422e-37	1.66647	0.031	0.091	1.06261e-31	protein_coding	ENSG00000145920	CPLX2	ENST00000359546	exon	chr5-175796310-175796784	16871	Neuron
chr5-175890280-175890534	1.63297e-11	1.154	0.021	0.039	6.25475e-06	protein_coding	ENSG00000145920	CPLX2	ENST00000359546	utr	chr5-175880046-175884020	6259	Neuron
chr5-176639792-176640379	2.21059e-11	1.40083	0.013	0.031	8.46721e-06	protein_coding	ENSG00000175766	EIF4E1B	ENST00000515458	gap	chr5-176631065-176642042	0	Neuron
chr5-176857210-176857546	5.23573e-09	1.63565	0.007	0.02	0.00200544	protein_coding	ENSG00000113763	UNC5A	ENST00000329542	gap	chr5-176810821-176862623	0	Neuron
chr5-176883612-176884236	2.7958e-22	1.20863	0.04	0.081	1.07087e-16	protein_coding	ENSG00000160883	HK3	ENST00000514058	cds	chr5-176884039-176884134	0	Neuron
chr5-177018461-177018732	1.42458e-12	1.70803	0.01	0.031	5.45657e-07	protein_coding	ENSG00000087206	UIMC1	ENST00000515488	gap	chr5-176982624-177022463	0	Neuron
chr5-177024662-177025535	1.02595e-10	1.16107	0.018	0.029	3.92968e-05	protein_coding	ENSG00000113761	ZNF346	ENST00000513587	gap	chr5-177022914-177041125	0	Neuron
chr5-177382573-177383035	7.43141e-10	1.54474	0.009	0.027	0.000284645	protein_coding	ENSG00000131183	SLC34A1	ENST00000504577	gap	chr5-177379391-177385694	0	Neuron
chr5-177980546-177981408	6.02116e-25	1.25167	0.042	0.087	2.30628e-19	lincRNA	ENSG00000250101	RP11-1252I4.2	ENST00000511650	gap	chr5-177939767-177982652	0	Neuron
chr5-178487572-178488354	5.61654e-10	1.12621	0.018	0.035	0.00021513	protein_coding	ENSG00000050767	COL23A1	ENST00000390654	gap	chr5-178306920-178560681	0	Neuron
chr5-178940446-178941627	5.51578e-16	-4.20499	0.032	0.001	2.11271e-10	protein_coding	ENSG00000178187	ZNF454	ENST00000519564	utr	chr5-178941223-178941444	0	Neuron
chr5-17897737-17898177	1.20575e-07	1.44607	0.008	0.021	0.0461837	lincRNA	ENSG00000249937	RP11-454P21.1	ENST00000514771	gap	chr5-17873087-17920226	0	Neuron
chr5-17898758-17899057	2.49455e-08	1.71057	0.006	0.017	0.00955485	lincRNA	ENSG00000249937	RP11-454P21.1	ENST00000514771	gap	chr5-17873087-17920226	0	Neuron
chr5-179314004-179314672	3.76184e-20	1.20703	0.035	0.068	1.44089e-14	protein_coding	ENSG00000087116	ADAMTS2	ENST00000274609	gap	chr5-179273065-179343766	0	Neuron
chr5-179495328-179496452	1.84509e-10	1.23904	0.015	0.036	7.06723e-05	lincRNA	ENSG00000253652	RP11-798K23.4	ENST00000520758	exon	chr5-179503322-179503740	6869	Neuron
chr5-179585841-179587538	1.03252e-13	1.32554	0.018	0.05	3.95483e-08	protein_coding	ENSG00000176783	RUFY1	ENST00000508609	cds	chr5-179585796-179585865	0	Neuron
chr5-17991707-17992122	2.90989e-14	1.32227	0.019	0.041	1.11457e-08	lincRNA	ENSG00000249937	RP11-454P21.1	ENST00000511596	exon	chr5-17955694-17955857	35849	Neuron
chr5-180366112-180366845	9.31426e-09	1.33377	0.01	0.022	0.00356763	protein_coding	ENSG00000131459	GFPT2	ENST00000253778	exon	chr5-180353211-180353387	12724	Neuron
chr5-180396567-180397317	1.53729e-08	1.5275	0.008	0.02	0.00588826	protein_coding	ENSG00000131459	GFPT2	ENST00000253778	exon	chr5-180353211-180353387	43179	Neuron
chr5-18375581-18376096	3.52558e-22	2.11525	0.01	0.042	1.3504e-16	lincRNA	ENSG00000248693	CTD-2023M8.1	ENST00000512978	exon	chr5-18704433-18704494	328336	Neuron
chr5-19488446-19489079	2.19037e-10	1.80811	0.007	0.02	8.38974e-05	protein_coding	ENSG00000145526	CDH18	ENST00000515257	gap	chr5-19483447-19543868	0	Neuron
chr5-1973338-1974065	2.46347e-18	1.25772	0.029	0.057	9.4358e-13	lincRNA	ENSG00000249731	RP11-259O2.3	ENST00000514519	exon	chr5-1968590-1969013	4324	Neuron
chr5-19927781-19928221	2.04704e-14	1.65012	0.011	0.034	7.84074e-09	protein_coding	ENSG00000145526	CDH18	ENST00000511423	gap	chr5-19878091-19981059	0	Neuron
chr5-20360159-20360673	3.19854e-12	1.84795	0.007	0.024	1.22513e-06	protein_coding	ENSG00000145526	CDH18	ENST00000507958	gap	chr5-20255506-20575461	0	Neuron
chr5-21125658-21125892	1.54846e-11	2.27685	0.003	0.016	5.93106e-06	lincRNA	ENSG00000251629	RP11-774D14.1	ENST00000502427	exon	chr5-20937559-20937691	187966	Neuron
chr5-2298410-2299327	6.71083e-08	1.08352	0.014	0.027	0.0257044	lincRNA	ENSG00000249731	RP11-259O2.3	ENST00000514519	exon	chr5-1968590-1969013	329396	Neuron
chr5-2338431-2338863	2.38124e-15	2.32625	0.005	0.023	9.12082e-10	lincRNA	ENSG00000249731	RP11-259O2.3	ENST00000514519	exon	chr5-1968590-1969013	369417	Neuron
chr5-24208545-24209107	2.19989e-18	1.59769	0.017	0.044	8.42623e-13	lincRNA	ENSG00000248874	C5orf17	ENST00000512559	exon	chr5-24177837-24178263	30281	Neuron
chr5-24850789-24851424	5.89162e-08	2.38686	0.002	0.01	0.0225666	lincRNA	ENSG00000248908	RP11-730N24.1	ENST00000504339	exon	chr5-24840249-24840583	10205	Neuron
chr5-26388346-26389387	4.99698e-18	1.20586	0.033	0.071	1.91399e-12	lincRNA	ENSG00000249099	RP11-351N6.1	ENST00000512939	gap	chr5-26385162-26389599	0	Neuron
chr5-26553053-26553464	1.83083e-13	1.47108	0.014	0.041	7.0126e-08	lincRNA	ENSG00000249099	RP11-351N6.1	ENST00000512939	exon	chr5-26399677-26399819	153233	Neuron
chr5-28301629-28302084	1.25478e-07	2.24969	0.002	0.01	0.0480617	lincRNA	ENSG00000249785	CTD-2061E9.1	ENST00000512849	exon	chr5-28287641-28287665	13963	Neuron
chr5-31670807-31671933	9.11012e-09	1.55332	0.007	0.021	0.00348944	protein_coding	ENSG00000133401	PDZD2	ENST00000438447	gap	chr5-31639438-31798888	0	Neuron
chr5-32254645-32255965	4.21642e-17	1.265	0.026	0.049	1.61501e-11	protein_coding	ENSG00000150712	MTMR12	ENST00000382142	cds	chr5-32255693-32255768	0	Neuron
chr5-34410748-34411910	3.34684e-08	1.98751	0.004	0.014	0.0128194	lincRNA	ENSG00000271874	CTD-2024P10.2	ENST00000606491	exon	chr5-34651457-34651888	239546	Neuron
chr5-35246467-35248047	2.23401e-20	1.59521	0.017	0.058	8.55691e-15	protein_coding	ENSG00000113494	PRLR	ENST00000618457	exon	chr5-35230268-35230589	15877	Neuron
chr5-36657431-36658287	8.1484e-10	1.14348	0.017	0.037	0.000312107	protein_coding	ENSG00000079215	SLC1A3	ENST00000613445	gap	chr5-36608605-36671028	0	Neuron
chr5-3825360-3827006	1.9268e-09	1.28498	0.014	0.028	0.000738021	lincRNA	ENSG00000248962	CTD-2287N17.1	ENST00000513859	exon	chr5-4012708-4012991	185701	Neuron
chr5-38694971-38696022	8.68658e-10	1.35757	0.011	0.025	0.000332721	lincRNA	ENSG00000251189	CTD-2196P11.2	ENST00000511734	exon	chr5-38684806-38685126	9844	Neuron
chr5-38715690-38716063	1.53772e-10	1.76596	0.006	0.02	5.88992e-05	lincRNA	ENSG00000249740	OSMR-AS1	ENST00000636516	gap	chr5-38711421-38716464	0	Neuron
chr5-38826206-38826681	1.79516e-08	1.79067	0.005	0.017	0.00687598	lincRNA	ENSG00000249740	OSMR-AS1	ENST00000636516	gap	chr5-38796470-38845667	0	Neuron
chr5-3888477-3890174	1.01577e-07	1.05888	0.014	0.025	0.038907	lincRNA	ENSG00000248962	CTD-2287N17.1	ENST00000513859	exon	chr5-4012708-4012991	122533	Neuron
chr5-40098538-40098971	2.18742e-11	1.89834	0.006	0.02	8.37846e-06	lincRNA	ENSG00000250048	LINC00603	ENST00000507027	exon	chr5-40052949-40053324	45213	Neuron
chr5-40678853-40680184	4.78789e-11	-1.11806	0.125	0.068	1.8339e-05	protein_coding	ENSG00000171522	PTGER4	ENST00000302472	utr	chr5-40679498-40680478	0	Neuron
chr5-51997907-51998359	4.60191e-19	1.7038	0.014	0.04	1.76266e-13	lincRNA	ENSG00000248789	CTD-2203A3.1	ENST00000505899	exon	chr5-52008031-52008078	9671	Neuron
chr5-52013310-52014090	1.21047e-13	1.13934	0.023	0.04	4.63645e-08	lincRNA	ENSG00000248789	CTD-2203A3.1	ENST00000510583	gap	chr5-52011603-52078883	0	Neuron
chr5-52078171-52078798	1.22737e-18	1.58957	0.017	0.045	4.70119e-13	lincRNA	ENSG00000248789	CTD-2203A3.1	ENST00000510583	gap	chr5-52011603-52078883	0	Neuron
chr5-54470329-54471030	2.74347e-09	1.72426	0.006	0.018	0.00105083	protein_coding	ENSG00000169271	HSPB3	ENST00000302005	utr	chr5-54456243-54456384	13944	Neuron
chr5-54848445-54849008	1.5047e-16	1.34316	0.022	0.051	5.76344e-11	lincRNA	ENSG00000249016	RP11-45H22.3	ENST00000505950	exon	chr5-54956235-54956522	107226	Neuron
chr5-58077282-58078329	2.33897e-13	1.25253	0.019	0.043	8.95892e-08	lincRNA	ENSG00000248132	CTD-2037L6.2	ENST00000505861	exon	chr5-58108082-58108415	29752	Neuron
chr5-58925435-58926314	1.59302e-23	1.50004	0.027	0.069	6.10173e-18	protein_coding	ENSG00000113448	PDE4D	ENST00000340635	utr	chr5-58969038-58974663	42723	Neuron
chr5-59579532-59579971	2.73845e-08	1.99307	0.004	0.016	0.0104891	protein_coding	ENSG00000113448	PDE4D	ENST00000514231	gap	chr5-59215969-59797059	0	Neuron
chr5-61141744-61142497	6.4225e-14	1.41125	0.014	0.035	2.46e-08	protein_coding	ENSG00000164182	NDUFAF2	ENST00000512623	gap	chr5-61099033-61152703	0	Neuron
chr5-61289247-61289839	5.4227e-08	1.03107	0.017	0.035	0.0207705	lincRNA	ENSG00000249279	CTC-436P18.3	ENST00000503882	exon	chr5-61264777-61264929	24317	Neuron
chr5-61701509-61702278	6.2546e-13	1.93917	0.006	0.025	2.39569e-07	processed_transcript	ENSG00000178722	C5orf64	ENST00000511407	gap	chr5-61637847-61730045	0	Neuron
chr5-62043089-62044199	7.50739e-17	1.05653	0.038	0.064	2.87555e-11	lincRNA	ENSG00000248199	CTD-2244C20.2	ENST00000511474	exon	chr5-61885967-61886129	156959	Neuron
chr5-62875884-62876185	1.28106e-08	2.56848	0.002	0.01	0.00490684	protein_coding	ENSG00000086200	IPO11	ENST00000409534	utr	chr5-62627319-62628582	247301	Neuron
chr5-64502166-64502637	2.31944e-11	1.49727	0.012	0.031	8.88415e-06	protein_coding	ENSG00000186479	RGS7BP	ENST00000508162	exon	chr5-64506257-64506789	3619	Neuron
chr5-64869170-64870030	7.87139e-11	1.2874	0.014	0.032	3.01497e-05	protein_coding	ENSG00000153015	CWC27	ENST00000381070	gap	chr5-64804387-64885442	0	Neuron
chr5-65102338-65103929	8.46598e-26	-3.62364	0.064	0.003	3.24271e-20	protein_coding	ENSG00000049192	ADAMTS6	ENST00000381055	utr	chr5-65148736-65151835	44806	Neuron
chr5-65119778-65121068	5.66493e-14	1.43363	0.017	0.04	2.16983e-08	protein_coding	ENSG00000049192	ADAMTS6	ENST00000381055	utr	chr5-65148736-65151835	27667	Neuron
chr5-65363977-65365237	2.47668e-20	1.16788	0.039	0.071	9.4864e-15	protein_coding	ENSG00000049192	ADAMTS6	ENST00000470597	gap	chr5-65334086-65451474	0	Neuron
chr5-66660890-66661692	6.21779e-11	1.8157	0.007	0.025	2.38159e-05	protein_coding	ENSG00000069020	MAST4	ENST00000406374	gap	chr5-66597019-66759708	0	Neuron
chr5-67089094-67089649	1.6746e-08	1.4066	0.009	0.021	0.00641422	protein_coding	ENSG00000069020	MAST4	ENST00000490016	gap	chr5-67054493-67090161	0	Neuron
chr5-67354978-67355594	7.80669e-13	1.15687	0.024	0.045	2.99019e-07	lincRNA	ENSG00000249364	RP11-434D9.1	ENST00000503106	exon	chr5-67379378-67379628	23783	Neuron
chr5-674679-674885	2.09726e-08	1.26325	0.01	0.023	0.00803312	protein_coding	ENSG00000171368	TPPP	ENST00000360578	gap	chr5-666124-677749	0	Neuron
chr5-67511930-67512154	4.26511e-08	2.11563	0.003	0.014	0.0163366	lincRNA	ENSG00000249364	RP11-434D9.1	ENST00000503106	gap	chr5-67379629-67619790	0	Neuron
chr5-67647518-67648866	4.85703e-13	1.67624	0.009	0.035	1.86038e-07	lincRNA	ENSG00000249364	RP11-434D9.1	ENST00000514368	gap	chr5-67619916-67774997	0	Neuron
chr5-68261590-68262185	8.39584e-20	2.15522	0.008	0.035	3.21585e-14	protein_coding	ENSG00000145675	PIK3R1	ENST00000521657	gap	chr5-68227010-68273389	0	Neuron
chr5-68592953-68593743	8.7761e-09	1.77583	0.005	0.018	0.0033615	lincRNA	ENSG00000248359	CTC-537E7.2	ENST00000515199	exon	chr5-68533419-68533530	59422	Neuron
chr5-6867472-6869099	4.86654e-14	1.28135	0.019	0.043	1.86403e-08	lincRNA	ENSG00000250060	RP11-332J15.2	ENST00000510622	gap	chr5-6868634-6870742	0	Neuron
chr5-6961959-6962570	1.88737e-10	1.41382	0.012	0.029	7.22917e-05	lincRNA	ENSG00000250974	RP11-122F24.1	ENST00000512838	gap	chr5-6933739-7036480	0	Neuron
chr5-7244700-7245651	5.30567e-09	1.13392	0.016	0.03	0.00203223	lincRNA	ENSG00000250974	RP11-122F24.1	ENST00000512838	exon	chr5-7190782-7190812	53887	Neuron
chr5-74054174-74057053	1.36e-17	1.04396	0.041	0.07	5.2092e-12	lincRNA	ENSG00000248474	CTD-2292M14.1	ENST00000511395	exon	chr5-74084068-74084167	27014	Neuron
chr5-74178733-74179883	4.13534e-24	2.18788	0.01	0.045	1.58395e-18	lincRNA	ENSG00000248474	CTD-2292M14.1	ENST00000511395	exon	chr5-74102740-74103216	75516	Neuron
chr5-74213586-74214897	4.4851e-14	1.18773	0.023	0.04	1.71792e-08	lincRNA	ENSG00000248942	LINC01335	ENST00000507890	exon	chr5-74306410-74306517	91512	Neuron
chr5-74285530-74286215	8.20361e-11	1.2905	0.013	0.03	3.14222e-05	lincRNA	ENSG00000248942	LINC01335	ENST00000507890	exon	chr5-74306410-74306517	20194	Neuron
chr5-74321756-74322496	3.85557e-11	1.32683	0.014	0.032	1.47679e-05	lincRNA	ENSG00000251041	CTD-2275D24.1	ENST00000512458	gap	chr5-74321858-74338971	0	Neuron
chr5-74401393-74402969	3.60728e-14	1.45651	0.015	0.039	1.38169e-08	lincRNA	ENSG00000248673	LINC01331	ENST00000507781	gap	chr5-74369522-74476337	0	Neuron
chr5-74482847-74483800	1.81378e-08	1.04102	0.017	0.031	0.00694729	lincRNA	ENSG00000248673	LINC01331	ENST00000507781	gap	chr5-74476453-74536669	0	Neuron
chr5-74895490-74896608	6.62947e-13	1.44059	0.014	0.034	2.53928e-07	lincRNA	ENSG00000249856	CTD-2503O16.4	ENST00000505200	exon	chr5-74917726-74917978	21117	Neuron
chr5-75464769-75466681	1.12334e-12	1.09002	0.026	0.053	4.30272e-07	protein_coding	ENSG00000113163	COL4A3BP	ENST00000405807	gap	chr5-75459182-75505981	0	Neuron
chr5-75663195-75664167	4.22132e-13	1.23075	0.018	0.035	1.61689e-07	protein_coding	ENSG00000189045	ANKDD1B	ENST00000601380	cds	chr5-75663394-75663489	0	Neuron
chr5-75736068-75736643	2.1397e-10	1.90795	0.006	0.019	8.19566e-05	protein_coding	ENSG00000152359	POC5	ENST00000428202	exon	chr5-75717306-75717481	18586	Neuron
chr5-7763420-7764097	2.03462e-41	1.90706	0.026	0.089	7.79319e-36	protein_coding	ENSG00000078295	ADCY2	ENST00000338316	gap	chr5-7757587-7766686	0	Neuron
chr5-77847821-77848188	1.86372e-15	1.08714	0.032	0.057	7.13858e-10	protein_coding	ENSG00000171530	TBCA	ENST00000522370	gap	chr5-77708348-77868633	0	Neuron
chr5-78003793-78004348	1.06417e-09	1.28389	0.012	0.024	0.000407608	protein_coding	ENSG00000132842	AP3B1	ENST00000522901	gap	chr5-78003078-78015409	0	Neuron
chr5-78213807-78214145	9.65179e-08	1.65613	0.005	0.014	0.0369692	protein_coding	ENSG00000132842	AP3B1	ENST00000519295	gap	chr5-78181663-78216054	0	Neuron
chr5-79833971-79835303	2.26749e-11	1.4312	0.012	0.031	8.68515e-06	protein_coding	ENSG00000164309	CMYA5	ENST00000506603	exon	chr5-79799370-79800240	33730	Neuron
chr5-80754771-80755935	1.11222e-08	1.06067	0.015	0.027	0.00426012	protein_coding	ENSG00000113318	MSH3	ENST00000512258	gap	chr5-80744616-80761545	0	Neuron
chr5-82386546-82387450	6.23755e-12	1.82262	0.007	0.025	2.38916e-06	protein_coding	ENSG00000205464	ATP6AP1L	ENST00000508366	exon	chr5-82385525-82386977	0	Neuron
chr5-82858123-82858900	5.26736e-09	1.37942	0.011	0.021	0.00201755	lincRNA	ENSG00000281327	LINC01338	ENST00000627179	gap	chr5-82854913-82859743	0	Neuron
chr5-84191145-84191690	1.93337e-08	1.80798	0.004	0.016	0.00740538	protein_coding	ENSG00000164176	EDIL3	ENST00000380138	gap	chr5-84180522-84254083	0	Neuron
chr5-84286710-84286971	3.8843e-09	1.602	0.007	0.021	0.0014878	protein_coding	ENSG00000164176	EDIL3	ENST00000380138	gap	chr5-84254213-84384307	0	Neuron
chr5-86786898-86787272	2.64998e-13	2.12649	0.006	0.022	1.01502e-07	lincRNA	ENSG00000248701	CTC-493L21.2	ENST00000507653	exon	chr5-86797685-86797838	10412	Neuron
chr5-87019486-87020729	8.81156e-08	-2.14535	0.031	0.007	0.0337508	lincRNA	ENSG00000249061	RP11-72L22.1	ENST00000503349	gap	chr5-86967540-87105414	0	Neuron
chr5-8766398-8766940	1.60471e-08	1.51605	0.008	0.019	0.00614652	lincRNA	ENSG00000260981	RP11-315A16.1	ENST00000569381	exon	chr5-8785042-8785468	18101	Neuron
chr5-88092955-88093612	2.85278e-10	1.44614	0.011	0.027	0.00010927	protein_coding	ENSG00000164180	TMEM161B	ENST00000514135	utr	chr5-88189633-88190051	96020	Neuron
chr5-88401474-88401982	7.16523e-11	1.16115	0.018	0.034	2.74449e-05	lincRNA	ENSG00000250156	CTC-498M16.2	ENST00000506041	exon	chr5-88408982-88409945	6999	Neuron
chr5-88480153-88481417	1.52413e-09	1.02466	0.021	0.035	0.000583788	lincRNA	ENSG00000271904	CTC-498M16.4	ENST00000504034	gap	chr5-88434279-88498672	0	Neuron
chr5-90168715-90170800	7.54006e-17	1.15259	0.03	0.054	2.88806e-11	processed_transcript	ENSG00000248555	LINC01339	ENST00000518436	gap	chr5-90160590-90260545	0	Neuron
chr5-9196452-9197382	8.29077e-23	1.74002	0.017	0.05	3.1756e-17	protein_coding	ENSG00000112902	SEMA5A	ENST00000382496	cds	chr5-9197168-9197303	0	Neuron
chr5-92147127-92148082	5.93745e-14	1.51099	0.014	0.037	2.27422e-08	lincRNA	ENSG00000250049	RP11-348J24.2	ENST00000507217	gap	chr5-92082821-92204604	0	Neuron
chr5-92634683-92635553	2.48213e-14	1.18026	0.024	0.046	9.50728e-09	lincRNA	ENSG00000249776	RP11-133F8.2	ENST00000513779	gap	chr5-92507466-92660729	0	Neuron
chr5-93162039-93163546	1.81151e-08	1.2536	0.011	0.027	0.00693862	lincRNA	ENSG00000251361	CTD-2091N23.1	ENST00000515153	exon	chr5-93068626-93068669	93369	Neuron
chr5-95448751-95449058	8.21008e-08	1.69752	0.005	0.014	0.031447	protein_coding	ENSG00000153347	FAM81B	ENST00000507832	utr	chr5-95448721-95448796	0	Neuron
chr5-96226182-96228223	2.18475e-09	-1.69446	0.046	0.016	0.000836822	lincRNA	ENSG00000250551	RP11-254I22.1	ENST00000507997	exon	chr5-96214975-96215519	10662	Neuron
chr5-97078990-97079765	1.1585e-07	1.87128	0.003	0.012	0.044374	lincRNA	ENSG00000251513	CTD-2215E18.1	ENST00000504578	exon	chr5-97089075-97089204	9309	Neuron
chr5-98064102-98065262	1.07303e-17	1.26451	0.027	0.054	4.11e-12	lincRNA	ENSG00000248901	AC008834.1	ENST00000505908	exon	chr5-98086260-98086284	20997	Neuron
chr5-98360210-98360509	2.62453e-11	2.88776	0.002	0.012	1.00527e-05	lincRNA	ENSG00000248901	AC008834.1	ENST00000505908	exon	chr5-98160947-98161193	199016	Neuron
chr5-98569683-98571172	1.49318e-09	1.30807	0.012	0.031	0.000571931	protein_coding	ENSG00000174136	RGMB	ENST00000504776	exon	chr5-98768650-98768862	197477	Neuron
chr5-98638113-98639581	1.88336e-14	1.76672	0.009	0.034	7.21381e-09	protein_coding	ENSG00000174136	RGMB	ENST00000504776	exon	chr5-98768650-98768862	129068	Neuron
chr5-98656004-98657284	3.11673e-23	1.25349	0.039	0.073	1.1938e-17	protein_coding	ENSG00000174136	RGMB	ENST00000504776	exon	chr5-98768650-98768862	111365	Neuron
chr6-100560225-100560992	1.04586e-14	1.21006	0.025	0.052	4.00594e-09	protein_coding	ENSG00000112249	ASCC3	ENST00000369162	gap	chr6-100540388-100589633	0	Neuron
chr6-100592851-100593320	1.8228e-14	1.46779	0.016	0.04	6.98187e-09	protein_coding	ENSG00000112249	ASCC3	ENST00000369162	gap	chr6-100590060-100601809	0	Neuron
chr6-101663082-101663512	6.77982e-18	1.48112	0.02	0.048	2.59687e-12	protein_coding	ENSG00000164418	GRIK2	ENST00000421544	gap	chr6-101626638-101676622	0	Neuron
chr6-101776731-101777975	2.83964e-18	1.02812	0.04	0.066	1.08766e-12	protein_coding	ENSG00000164418	GRIK2	ENST00000455610	gap	chr6-101682607-101799647	0	Neuron
chr6-101876284-101876874	3.94143e-15	1.11602	0.033	0.053	1.50968e-09	protein_coding	ENSG00000164418	GRIK2	ENST00000436862	gap	chr6-101859494-101889639	0	Neuron
chr6-103892983-103893604	2.00801e-10	1.58164	0.008	0.025	7.69126e-05	protein_coding	ENSG00000085382	HACE1	ENST00000262903	utr	chr6-104728093-104729661	834488	Neuron
chr6-103919415-103920018	3.5997e-14	1.62319	0.012	0.032	1.37879e-08	protein_coding	ENSG00000085382	HACE1	ENST00000262903	utr	chr6-104728093-104729661	808074	Neuron
chr6-105397949-105398375	1.83738e-12	1.50322	0.012	0.03	7.03771e-07	protein_coding	ENSG00000085377	PREP	ENST00000369110	gap	chr6-105397928-105402846	0	Neuron
chr6-105844221-105844821	4.38987e-10	1.80446	0.006	0.021	0.000168145	protein_coding	ENSG00000057663	ATG5	ENST00000636437	utr	chr6-106045423-106046820	200601	Neuron
chr6-10658999-10660894	2.8892e-19	-1.8895	0.098	0.016	1.10665e-13	protein_coding	ENSG00000137434	C6orf52	ENST00000460742	utr	chr6-10671418-10671455	10523	Neuron
chr6-107051684-107051988	1.39406e-13	2.13522	0.005	0.021	5.33965e-08	protein_coding	ENSG00000130349	C6orf203	ENST00000311381	utr	chr6-107051237-107051342	341	Neuron
chr6-107101716-107103399	9.45607e-09	1.03637	0.018	0.036	0.00362195	protein_coding	ENSG00000178409	BEND3	ENST00000429433	gap	chr6-107099297-107106076	0	Neuron
chr6-107511437-107511994	2.03174e-08	1.21093	0.013	0.028	0.00778217	protein_coding	ENSG00000112320	SOBP	ENST00000618129	gap	chr6-107506428-107513957	0	Neuron
chr6-107806533-107808198	9.11534e-15	1.16378	0.028	0.052	3.49144e-09	protein_coding	ENSG00000146285	SCML4	ENST00000473515	gap	chr6-107749814-107824125	0	Neuron
chr6-108028961-108030457	3.08386e-20	1.03138	0.053	0.082	1.18121e-14	lincRNA	ENSG00000271734	RP1-111B22.3	ENST00000607298	exon	chr6-108030249-108030718	0	Neuron
chr6-108751924-108752767	8.0947e-18	1.88603	0.009	0.033	3.10051e-12	lincRNA	ENSG00000203801	LINC00222	ENST00000448744	gap	chr6-108751850-108759417	0	Neuron
chr6-108764563-108764912	4.50322e-10	2.57766	0.002	0.013	0.000172486	lincRNA	ENSG00000203801	LINC00222	ENST00000448744	gap	chr6-108760404-108768390	0	Neuron
chr6-108944761-108946237	7.55783e-13	1.81063	0.007	0.026	2.89487e-07	protein_coding	ENSG00000118690	ARMC2	ENST00000392644	gap	chr6-108937000-108953032	0	Neuron
chr6-109444114-109444542	1.52253e-08	1.06629	0.017	0.027	0.00583173	protein_coding	ENSG00000135596	MICAL1	ENST00000630715	cds	chr6-109444191-109444339	0	Neuron
chr6-109739606-109739988	4.51783e-09	1.56905	0.007	0.02	0.00173046	protein_coding	ENSG00000112367	FIG4	ENST00000368941	gap	chr6-109735299-109743109	0	Neuron
chr6-111788351-111790088	1.60674e-20	1.02939	0.055	0.083	6.15427e-15	protein_coding	ENSG00000010810	FYN	ENST00000523574	gap	chr6-111780636-111798354	0	Neuron
chr6-113426109-113426450	1.07414e-09	2.17438	0.003	0.014	0.000411428	lincRNA	ENSG00000232316	RP1-124C6.1	ENST00000421737	exon	chr6-113428540-113428978	2089	Neuron
chr6-113556880-113557334	1.34243e-17	2.18679	0.007	0.027	5.14188e-12	lincRNA	ENSG00000236347	RP11-346D19.1	ENST00000415883	exon	chr6-113543403-113543793	13086	Neuron
chr6-113732131-113733033	4.68641e-20	1.06318	0.045	0.072	1.79503e-14	lincRNA	ENSG00000231912	RP1-249H1.2	ENST00000456424	exon	chr6-113791829-113792143	58795	Neuron
chr6-114940756-114941423	1.20731e-10	1.01543	0.027	0.048	4.62434e-05	lincRNA	ENSG00000226079	RP3-399L15.2	ENST00000435802	exon	chr6-114535716-114535875	404880	Neuron
chr6-121141788-121142408	2.53086e-12	3.35558	0.001	0.013	9.69392e-07	protein_coding	ENSG00000146350	TBC1D32	ENST00000523345	gap	chr6-121131753-121160009	0	Neuron
chr6-121774387-121775213	3.5817e-08	1.30551	0.01	0.023	0.013719	protein_coding	ENSG00000152661	GJA1	ENST00000282561	utr	chr6-121447997-121449727	324659	Neuron
chr6-122481681-122482979	2.10848e-14	-2.61692	0.046	0.005	8.07607e-09	protein_coding	ENSG00000135549	PKIB	ENST00000618977	gap	chr6-122482267-122581764	0	Neuron
chr6-12426131-12426460	1.81614e-08	2.2718	0.003	0.013	0.00695634	protein_coding	ENSG00000078401	EDN1	ENST00000379375	utr	chr6-12296068-12297194	128936	Neuron
chr6-125714133-125715649	1.13331e-10	1.24815	0.015	0.034	4.34092e-05	lincRNA	ENSG00000224506	RP1-293L8.2	ENST00000423208	gap	chr6-125683680-125717457	0	Neuron
chr6-126227848-126228767	7.23799e-27	1.68867	0.022	0.064	2.77236e-21	lincRNA	ENSG00000231842	RP11-527F13.1	ENST00000444229	exon	chr6-126202028-126202239	25608	Neuron
chr6-126526764-126527378	1.89054e-09	1.63107	0.008	0.023	0.000724132	protein_coding	ENSG00000203760	CENPW	ENST00000368328	utr	chr6-126348493-126348875	177888	Neuron
chr6-130394057-130394889	2.02109e-12	1.82699	0.008	0.025	7.74138e-07	protein_coding	ENSG00000164484	TMEM200A	ENST00000617887	gap	chr6-130366525-130440406	0	Neuron
chr6-130716433-130716861	2.50374e-23	1.91861	0.013	0.045	9.59007e-18	lincRNA	ENSG00000229923	RP11-102N11.1	ENST00000454262	exon	chr6-130697518-130697778	18654	Neuron
chr6-131368134-131369235	8.7973e-12	1.22859	0.02	0.045	3.36962e-06	protein_coding	ENSG00000118507	AKAP7	ENST00000431975	utr	chr6-131281727-131283535	84598	Neuron
chr6-131377156-131377814	8.62348e-08	1.25647	0.01	0.021	0.0330304	protein_coding	ENSG00000118507	AKAP7	ENST00000431975	utr	chr6-131281727-131283535	93620	Neuron
chr6-133191237-133192480	7.05681e-08	1.47381	0.007	0.019	0.0270296	protein_coding	ENSG00000112319	EYA4	ENST00000452339	exon	chr6-133240598-133240837	48117	Neuron
chr6-134584935-134585771	8.55645e-12	1.49269	0.012	0.032	3.27737e-06	lincRNA	ENSG00000232310	RP11-557H15.4	ENST00000434593	gap	chr6-134531065-134659748	0	Neuron
chr6-134675175-134675406	1.49326e-08	1.49924	0.008	0.019	0.00571962	lincRNA	ENSG00000232310	RP11-557H15.4	ENST00000434593	exon	chr6-134659749-134659836	15338	Neuron
chr6-134821276-134821710	2.07992e-19	1.95857	0.01	0.039	7.96669e-14	protein_coding	ENSG00000118514	ALDH8A1	ENST00000265605	utr	chr6-134917390-134918414	95679	Neuron
chr6-134850706-134851266	3.60792e-09	1.24792	0.013	0.025	0.00138194	protein_coding	ENSG00000118514	ALDH8A1	ENST00000265605	utr	chr6-134917390-134918414	66123	Neuron
chr6-134896874-134897354	7.20666e-31	2.83071	0.006	0.04	2.76036e-25	protein_coding	ENSG00000118514	ALDH8A1	ENST00000265605	utr	chr6-134917390-134918414	20035	Neuron
chr6-137471495-137472292	2.87111e-09	1.13742	0.014	0.029	0.00109972	protein_coding	ENSG00000177468	OLIG3	ENST00000367734	utr	chr6-137492202-137493351	19909	Neuron
chr6-138226574-138226900	3.56107e-12	2.37245	0.004	0.019	1.36399e-06	protein_coding	ENSG00000112379	ARFGEF3	ENST00000251691	gap	chr6-138210042-138229783	0	Neuron
chr6-138843649-138844661	2.6499e-14	1.13074	0.027	0.048	1.01499e-08	protein_coding	ENSG00000203734	ECT2L	ENST00000541398	cds	chr6-138844412-138844580	0	Neuron
chr6-139775817-139776733	5.44146e-09	1.11858	0.017	0.031	0.00208424	lincRNA	ENSG00000231426	RP5-899B16.1	ENST00000414038	exon	chr6-139854850-139854977	78116	Neuron
chr6-14059723-14060538	7.60726e-15	1.49	0.014	0.041	2.9138e-09	lincRNA	ENSG00000233981	RP3-380E11.2	ENST00000427011	exon	chr6-14006577-14006901	52821	Neuron
chr6-14093226-14093848	7.03836e-16	2.54634	0.004	0.022	2.6959e-10	protein_coding	ENSG00000112149	CD83	ENST00000612003	exon	chr6-14117256-14117299	23407	Neuron
chr6-141105325-141105977	5.28595e-08	1.66593	0.006	0.017	0.0202467	lincRNA	ENSG00000234147	RP3-460G2.2	ENST00000455011	exon	chr6-140852819-140852924	252400	Neuron
chr6-14141129-14142292	3.03871e-14	1.24367	0.022	0.044	1.16391e-08	protein_coding	ENSG00000112149	CD83	ENST00000612003	utr	chr6-14135237-14136918	4210	Neuron
chr6-14305440-14306686	3.44365e-15	1.15361	0.029	0.06	1.31902e-09	lincRNA	ENSG00000226673	LINC01108	ENST00000635227	exon	chr6-14285056-14285454	19985	Neuron
chr6-144878574-144879056	2.00968e-08	1.17846	0.016	0.031	0.00769766	protein_coding	ENSG00000152818	UTRN	ENST00000367545	utr	chr6-144850998-144853034	25539	Neuron
chr6-145568620-145569255	5.17878e-08	1.42406	0.008	0.02	0.0198362	protein_coding	ENSG00000112425	EPM2A	ENST00000450221	gap	chr6-145502576-145635244	0	Neuron
chr6-146199562-146200728	1.01214e-15	1.43413	0.018	0.046	3.87681e-10	protein_coding	ENSG00000152822	GRM1	ENST00000507907	gap	chr6-146159598-146304610	0	Neuron
chr6-146347875-146348704	4.31241e-09	1.55122	0.008	0.023	0.00165178	protein_coding	ENSG00000152822	GRM1	ENST00000507907	gap	chr6-146304847-146352249	0	Neuron
chr6-146388570-146390037	5.77024e-30	1.84427	0.02	0.061	2.21017e-24	protein_coding	ENSG00000152822	GRM1	ENST00000507907	gap	chr6-146387017-146398768	0	Neuron
chr6-14715082-14715770	1.75207e-14	1.76234	0.01	0.033	6.71093e-09	lincRNA	ENSG00000234261	RP11-146I2.1	ENST00000629853	gap	chr6-14662294-14789989	0	Neuron
chr6-148543715-148543947	9.14112e-09	2.60791	0.002	0.01	0.00350131	protein_coding	ENSG00000111961	SASH1	ENST00000622663	cds	chr6-148543680-148544818	0	Neuron
chr6-148548173-148548971	5.0974e-10	1.59672	0.007	0.02	0.000195245	protein_coding	ENSG00000111961	SASH1	ENST00000622663	cds	chr6-148548295-148548558	0	Neuron
chr6-149207925-149208611	3.90637e-09	1.50675	0.008	0.02	0.00149625	lincRNA	ENSG00000228408	RP1-111D6.3	ENST00000451095	exon	chr6-149217926-149218084	9314	Neuron
chr6-149268760-149269288	1.12468e-07	1.32589	0.01	0.021	0.0430784	protein_coding	ENSG00000055208	TAB2	ENST00000606202	gap	chr6-149218777-149378017	0	Neuron
chr6-1497312-1499016	2.55116e-16	1.22738	0.028	0.06	9.77167e-11	lincRNA	ENSG00000272279	RP11-157J24.2	ENST00000607350	exon	chr6-1528364-1528911	29347	Neuron
chr6-155219282-155220457	1.13893e-10	1.5416	0.009	0.029	4.36242e-05	protein_coding	ENSG00000146426	TIAM2	ENST00000546145	gap	chr6-155217091-155240529	0	Neuron
chr6-1554472-1555479	2.10509e-13	-4.65862	0.027	0.001	8.06309e-08	lincRNA	ENSG00000272279	RP11-157J24.2	ENST00000607350	exon	chr6-1528364-1528911	25560	Neuron
chr6-155975075-155975725	4.34064e-09	1.04377	0.019	0.032	0.00166259	lincRNA	ENSG00000227360	RP11-518I13.1	ENST00000449072	exon	chr6-156493226-156493528	517500	Neuron
chr6-157097338-157098381	1.14369e-20	1.04646	0.05	0.08	4.38068e-15	protein_coding	ENSG00000049618	ARID1B	ENST00000637904	gap	chr6-157084906-157110471	0	Neuron
chr6-157142989-157144229	6.20804e-16	1.09117	0.032	0.058	2.37786e-10	protein_coding	ENSG00000049618	ARID1B	ENST00000637904	gap	chr6-157133208-157148623	0	Neuron
chr6-158285421-158285967	5.64953e-10	1.1738	0.015	0.032	0.000216393	protein_coding	ENSG00000130338	TULP4	ENST00000620026	gap	chr6-158232304-158312050	0	Neuron
chr6-158582540-158582922	5.1701e-09	1.61647	0.007	0.02	0.0019803	protein_coding	ENSG00000146433	TMEM181	ENST00000367090	gap	chr6-158580996-158583953	0	Neuron
chr6-159229598-159230081	1.05827e-08	1.51062	0.008	0.021	0.00405349	protein_coding	ENSG00000164694	FNDC1	ENST00000297267	cds	chr6-159229815-159230003	0	Neuron
chr6-160427403-160428479	8.90279e-11	1.56896	0.009	0.027	3.41003e-05	protein_coding	ENSG00000146477	SLC22A3	ENST00000275300	gap	chr6-160410847-160436779	0	Neuron
chr6-161476308-161477233	5.45048e-12	1.21125	0.021	0.039	2.08769e-06	protein_coding	ENSG00000185345	PARK2	ENST00000610470	gap	chr6-161386878-161548853	0	Neuron
chr6-161511397-161512103	2.72502e-17	1.50682	0.019	0.052	1.04376e-11	protein_coding	ENSG00000185345	PARK2	ENST00000610470	gap	chr6-161386878-161548853	0	Neuron
chr6-16244415-16245478	7.26052e-17	1.52636	0.019	0.049	2.78099e-11	protein_coding	ENSG00000137198	GMPR	ENST00000259727	gap	chr6-16238781-16246841	0	Neuron
chr6-162814184-162814867	2.23074e-09	1.50191	0.008	0.021	0.000854438	protein_coding	ENSG00000112530	PACRG	ENST00000541974	cds	chr6-162814152-162814281	0	Neuron
chr6-163780685-163781464	5.50527e-14	1.49495	0.014	0.037	2.10868e-08	lincRNA	ENSG00000235538	RP1-230L10.1	ENST00000452944	exon	chr6-163759225-163759841	20843	Neuron
chr6-163820793-163821862	4.89768e-08	1.48624	0.007	0.02	0.0187595	lincRNA	ENSG00000235538	RP1-230L10.1	ENST00000452944	exon	chr6-163759225-163759841	60951	Neuron
chr6-164246843-164248020	7.04783e-08	1.24814	0.011	0.024	0.0269952	lincRNA	ENSG00000226739	RP11-347L18.1	ENST00000434356	exon	chr6-164346489-164346609	98468	Neuron
chr6-166714611-166715782	8.46456e-15	1.34631	0.02	0.042	3.24217e-09	protein_coding	ENSG00000071242	RPS6KA2	ENST00000512860	gap	chr6-166538785-166906357	0	Neuron
chr6-16801829-16802374	2.45062e-08	1.72062	0.005	0.017	0.00938659	lincRNA	ENSG00000272341	RP1-151F17.2	ENST00000606924	exon	chr6-16764346-16766883	34945	Neuron
chr6-168457001-168458174	5.75851e-10	1.00204	0.021	0.036	0.000220567	protein_coding	ENSG00000112562	SMOC2	ENST00000356284	gap	chr6-168441455-168509914	0	Neuron
chr6-168873220-168874091	1.31309e-11	1.44021	0.012	0.03	5.02951e-06	lincRNA	ENSG00000225879	RP3-495K2.3	ENST00000444586	exon	chr6-168962610-168962901	88518	Neuron
chr6-16901355-16902229	9.336e-11	1.05931	0.025	0.047	3.57596e-05	lincRNA	ENSG00000272341	RP1-151F17.2	ENST00000606924	exon	chr6-16764346-16766883	134471	Neuron
chr6-169026037-169026555	1.24092e-08	1.47424	0.008	0.02	0.00475307	lincRNA	ENSG00000229720	RP3-495K2.2	ENST00000419800	exon	chr6-169034197-169035060	7641	Neuron
chr6-169904229-169906087	4.34047e-08	1.08341	0.015	0.036	0.0166253	lincRNA	ENSG00000236173	RP1-182D15.2	ENST00000427017	exon	chr6-169809585-169810102	94126	Neuron
chr6-169916089-169916594	6.76225e-20	2.61461	0.004	0.025	2.59014e-14	lincRNA	ENSG00000236173	RP1-182D15.2	ENST00000427017	exon	chr6-169809585-169810102	105986	Neuron
chr6-17886978-17887301	1.31349e-09	1.96017	0.004	0.015	0.000503106	protein_coding	ENSG00000137177	KIF13A	ENST00000636847	gap	chr6-17873438-17898167	0	Neuron
chr6-19438521-19439262	7.62551e-08	1.20882	0.012	0.025	0.0292079	rRNA	ENSG00000201523	RNA5SP205	ENST00000364653	exon	chr6-19438283-19438418	102	Neuron
chr6-2028507-2028948	9.45078e-09	1.32356	0.012	0.028	0.00361992	protein_coding	ENSG00000112699	GMDS	ENST00000530927	gap	chr6-1960967-2115770	0	Neuron
chr6-20483661-20484409	1.09211e-17	1.79686	0.012	0.038	4.1831e-12	protein_coding	ENSG00000112242	E2F3	ENST00000613242	gap	chr6-20481376-20490355	0	Neuron
chr6-21199125-21199690	3.55601e-09	1.0721	0.019	0.035	0.00136205	protein_coding	ENSG00000145996	CDKAL1	ENST00000378610	gap	chr6-21198105-21201109	0	Neuron
chr6-23162031-23162500	2.66742e-09	2.35927	0.002	0.014	0.0010217	lincRNA	ENSG00000233358	RP1-209A6.1	ENST00000420572	exon	chr6-23031680-23031780	130250	Neuron
chr6-23690121-23691170	1.05908e-16	1.51348	0.017	0.047	4.0566e-11	lincRNA	ENSG00000235743	RP11-439H9.1	ENST00000431001	exon	chr6-23346516-23346560	343560	Neuron
chr6-24859580-24860019	1.19795e-10	1.35367	0.013	0.031	4.58848e-05	protein_coding	ENSG00000111913	FAM65B	ENST00000613507	gap	chr6-24852619-24860972	0	Neuron
chr6-2507095-2508053	1.86334e-08	1.26103	0.011	0.023	0.00713714	lincRNA	ENSG00000250903	GMDS-AS1	ENST00000606884	exon	chr6-2481987-2482022	25072	Neuron
chr6-2529080-2529667	1.96089e-10	1.98162	0.005	0.018	7.51078e-05	lincRNA	ENSG00000250903	GMDS-AS1	ENST00000606884	exon	chr6-2481987-2482022	47057	Neuron
chr6-25449744-25450194	5.54401e-15	1.55891	0.014	0.037	2.12352e-09	protein_coding	ENSG00000079691	CARMIL1	ENST00000461945	cds	chr6-25449898-25449995	0	Neuron
chr6-26534352-26535067	1.01639e-08	-1.89347	0.04	0.013	0.00389305	protein_coding	ENSG00000182952	HMGN4	ENST00000377575	exon	chr6-26538405-26538501	3337	Neuron
chr6-32073059-32073515	6.42082e-08	1.17238	0.013	0.027	0.0245936	protein_coding	ENSG00000168477	TNXB	ENST00000613214	gap	chr6-32072299-32073646	0	Neuron
chr6-34138704-34139212	7.08762e-08	1.3772	0.008	0.021	0.0271476	protein_coding	ENSG00000124493	GRM4	ENST00000609278	gap	chr6-34133860-34145999	0	Neuron
chr6-34529721-34530338	1.43967e-09	1.05966	0.019	0.032	0.000551435	protein_coding	ENSG00000124507	PACSIN1	ENST00000620693	cds	chr6-34530243-34530363	0	Neuron
chr6-34729566-34730523	3.12912e-08	1.40509	0.008	0.021	0.0119854	protein_coding	ENSG00000124562	SNRPC	ENST00000244520	exon	chr6-34757406-34757551	26882	Neuron
chr6-37244305-37245369	8.06077e-24	2.02616	0.012	0.058	3.08751e-18	protein_coding	ENSG00000172738	TMEM217	ENST00000497775	gap	chr6-37212997-37257567	0	Neuron
chr6-37454297-37455141	6.13772e-10	1.54222	0.009	0.028	0.000235092	protein_coding	ENSG00000137200	CMTR1	ENST00000455891	gap	chr6-37451878-37458611	0	Neuron
chr6-37490619-37491669	5.5677e-26	1.59291	0.024	0.068	2.13259e-20	protein_coding	ENSG00000198937	CCDC167	ENST00000373408	gap	chr6-37485195-37499821	0	Neuron
chr6-39084464-39085128	1.53322e-12	1.44404	0.014	0.035	5.87267e-07	protein_coding	ENSG00000112164	GLP1R	ENST00000373256	gap	chr6-39080740-39085905	0	Neuron
chr6-40258281-40258863	8.17217e-14	2.09741	0.006	0.023	3.13018e-08	lincRNA	ENSG00000227131	RP11-552E20.1	ENST00000444731	exon	chr6-40271566-40271960	12702	Neuron
chr6-40290678-40291344	9.717e-08	1.32402	0.009	0.02	0.0372189	lincRNA	ENSG00000227131	RP11-552E20.1	ENST00000444731	exon	chr6-40276215-40276237	14440	Neuron
chr6-42009896-42010902	6.79343e-10	-1.93442	0.037	0.01	0.000260208	protein_coding	ENSG00000112576	CCND3	ENST00000616010	gap	chr6-41937395-42030008	0	Neuron
chr6-42250113-42251219	1.69015e-26	1.65746	0.024	0.057	6.47376e-21	protein_coding	ENSG00000124496	TRERF1	ENST00000541110	gap	chr6-42246545-42254850	0	Neuron
chr6-43715639-43716948	3.09873e-17	1.42741	0.02	0.059	1.1869e-11	lincRNA	ENSG00000236961	RP1-261G23.5	ENST00000424283	exon	chr6-43722786-43722959	5837	Neuron
chr6-43782038-43782436	2.45876e-13	1.5264	0.012	0.033	9.41775e-08	protein_coding	ENSG00000112715	VEGFA	ENST00000621747	cds	chr6-43781956-43782087	0	Neuron
chr6-44045419-44046021	3.23318e-12	1.11542	0.021	0.034	1.2384e-06	lincRNA	ENSG00000231881	RP5-1120P11.3	ENST00000455005	exon	chr6-44073913-44074798	27891	Neuron
chr6-44342166-44343038	4.37099e-11	-1.56888	0.069	0.015	1.67422e-05	protein_coding	ENSG00000249481	SPATS1	ENST00000515220	utr	chr6-44342660-44342760	0	Neuron
chr6-44569580-44570426	9.31448e-11	2.31858	0.003	0.016	3.56772e-05	lincRNA	ENSG00000237530	RP3-449H6.1	ENST00000436113	exon	chr6-44526554-44526754	42825	Neuron
chr6-45576551-45577485	2.89814e-11	1.40299	0.013	0.028	1.11007e-05	protein_coding	ENSG00000124813	RUNX2	ENST00000576263	gap	chr6-45512408-45663114	0	Neuron
chr6-4606890-4607645	6.72354e-09	1.61181	0.007	0.023	0.00257531	lincRNA	ENSG00000205444	RP4-529N6.1	ENST00000380106	exon	chr6-4610656-4610812	3010	Neuron
chr6-47922266-47922829	1.90183e-16	1.50285	0.016	0.042	7.28457e-11	protein_coding	ENSG00000244694	PTCHD4	ENST00000398738	gap	chr6-47901936-48008633	0	Neuron
chr6-50213257-50213457	1.23684e-07	2.3838	0.002	0.01	0.0473746	protein_coding	ENSG00000226733	RP11-397G17.1	ENST00000637283	utr	chr6-50180862-50181007	32249	Neuron
chr6-51675144-51675852	7.48055e-10	1.50186	0.01	0.028	0.000286527	protein_coding	ENSG00000170927	PKHD1	ENST00000371117	gap	chr6-51659970-51744384	0	Neuron
chr6-52378952-52379359	3.36223e-08	1.91355	0.004	0.015	0.0128783	protein_coding	ENSG00000096093	EFHC1	ENST00000637849	gap	chr6-52362250-52423945	0	Neuron
chr6-52391532-52391975	9.35294e-12	2.30255	0.003	0.018	3.58245e-06	protein_coding	ENSG00000096093	EFHC1	ENST00000637849	gap	chr6-52362250-52423945	0	Neuron
chr6-5378102-5379064	4.49784e-11	1.37113	0.013	0.034	1.7228e-05	protein_coding	ENSG00000145982	FARS2	ENST00000324331	gap	chr6-5369183-5404541	0	Neuron
chr6-54107528-54107943	3.83844e-13	1.69106	0.009	0.028	1.47023e-07	protein_coding	ENSG00000146147	MLIP	ENST00000514921	gap	chr6-54019092-54121446	0	Neuron
chr6-5490282-5490920	1.40322e-12	1.37118	0.016	0.036	5.37475e-07	protein_coding	ENSG00000145982	FARS2	ENST00000324331	gap	chr6-5431173-5545179	0	Neuron
chr6-56278060-56278581	2.06587e-14	1.73359	0.01	0.03	7.91288e-09	protein_coding	ENSG00000124749	COL21A1	ENST00000370819	gap	chr6-56182657-56393970	0	Neuron
chr6-56555120-56555859	7.3031e-20	1.67101	0.017	0.045	2.7973e-14	protein_coding	ENSG00000151914	DST	ENST00000421834	cds	chr6-56555345-56555840	0	Neuron
chr6-5855785-5856426	5.30766e-13	1.52081	0.012	0.032	2.03299e-07	lincRNA	ENSG00000233064	RP3-380B8.4	ENST00000454882	gap	chr6-5852137-5870040	0	Neuron
chr6-60950119-60950846	1.29646e-08	1.26908	0.012	0.025	0.00496581	lincRNA	ENSG00000275773	RP11-343D24.2	ENST00000622616	exon	chr6-60723646-60723898	226220	Neuron
chr6-62548011-62549193	1.87642e-11	1.20966	0.018	0.034	7.18722e-06	protein_coding	ENSG00000112232	KHDRBS2	ENST00000281156	exon	chr6-62285858-62286227	261783	Neuron
chr6-66538352-66539355	2.51745e-13	1.3848	0.015	0.04	9.64258e-08	protein_coding	ENSG00000188107	EYS	ENST00000393380	exon	chr6-65707135-65707225	831126	Neuron
chr6-66833518-66834023	3.79419e-12	1.96771	0.006	0.024	1.45328e-06	rRNA	ENSG00000251965	RNA5SP208	ENST00000516156	exon	chr6-67467231-67467308	633207	Neuron
chr6-68575794-68576778	9.14718e-09	1.15164	0.014	0.029	0.00350364	protein_coding	ENSG00000135298	ADGRB3	ENST00000370598	exon	chr6-68635367-68636000	58588	Neuron
chr6-69012175-69012548	3.25329e-10	2.29819	0.003	0.013	0.00012461	protein_coding	ENSG00000135298	ADGRB3	ENST00000546190	gap	chr6-68993963-69014037	0	Neuron
chr6-70292196-70292580	3.91808e-13	2.78573	0.002	0.016	1.50074e-07	protein_coding	ENSG00000112280	COL9A1	ENST00000370496	gap	chr6-70283821-70294166	0	Neuron
chr6-78771409-78771994	1.8815e-13	1.85945	0.008	0.025	7.20669e-08	lincRNA	ENSG00000229495	RP11-173D14.3	ENST00000430931	exon	chr6-78809715-78812164	37720	Neuron
chr6-7974576-7976033	3.28466e-12	1.64434	0.009	0.028	1.25812e-06	protein_coding	ENSG00000259040	BLOC1S5-TXNDC5	ENST00000439343	gap	chr6-7904724-8026366	0	Neuron
chr6-80316530-80317254	8.9265e-16	1.62276	0.013	0.042	3.41911e-10	protein_coding	ENSG00000083123	BCKDHB	ENST00000356489	gap	chr6-80273222-80343663	0	Neuron
chr6-82440864-82441373	5.98414e-08	1.29672	0.01	0.023	0.022921	protein_coding	ENSG00000146242	TPBG	ENST00000369750	utr	chr6-82366225-82370828	70035	Neuron
chr6-82607711-82609174	6.51633e-14	1.28354	0.02	0.041	2.49594e-08	protein_coding	ENSG00000146242	TPBG	ENST00000369750	utr	chr6-82366225-82370828	236882	Neuron
chr6-83520846-83521602	4.69736e-08	-2.84242	0.02	0.002	0.0179922	protein_coding	ENSG00000146250	PRSS35	ENST00000369700	gap	chr6-83512695-83523421	0	Neuron
chr6-83603405-83603817	3.75878e-08	1.92383	0.004	0.014	0.0143972	protein_coding	ENSG00000065609	SNAP91	ENST00000521931	gap	chr6-83593260-83605684	0	Neuron
chr6-88480125-88482007	2.13251e-38	1.44555	0.048	0.107	8.16811e-33	lincRNA	ENSG00000234426	RP11-459O1.2	ENST00000429137	exon	chr6-88420944-88421033	59091	Neuron
chr6-88573203-88575115	2.65132e-27	1.40741	0.032	0.076	1.01553e-21	protein_coding	ENSG00000111880	RNGTT	ENST00000369485	utr	chr6-88610272-88612718	35156	Neuron
chr6-90677213-90677697	4.99115e-09	1.25864	0.011	0.024	0.00191176	protein_coding	ENSG00000135341	MAP3K7	ENST00000369329	exon	chr6-90586764-90587045	90167	Neuron
chr6-90805706-90806112	1.95949e-10	1.93873	0.005	0.019	7.50542e-05	protein_coding	ENSG00000135341	MAP3K7	ENST00000369329	exon	chr6-90586764-90587045	218660	Neuron
chr6-90877522-90878021	1.04103e-08	2.54752	0.002	0.01	0.00398745	protein_coding	ENSG00000135341	MAP3K7	ENST00000369329	exon	chr6-90586764-90587045	290476	Neuron
chr6-91298688-91300331	3.56537e-09	1.03912	0.02	0.045	0.00136564	lincRNA	ENSG00000224605	RP1-177I10.1	ENST00000434493	exon	chr6-91390313-91390544	89981	Neuron
chr6-91328064-91328562	1.37165e-15	1.63911	0.013	0.036	5.25383e-10	lincRNA	ENSG00000224605	RP1-177I10.1	ENST00000434493	exon	chr6-91390313-91390544	61750	Neuron
chr6-93604912-93605177	2.00594e-08	1.96616	0.004	0.013	0.00768334	protein_coding	ENSG00000135333	EPHA7	ENST00000369297	exon	chr6-93419245-93419547	185364	Neuron
chr6-93624342-93624820	4.93258e-10	1.25088	0.014	0.031	0.000188932	protein_coding	ENSG00000135333	EPHA7	ENST00000369297	exon	chr6-93419245-93419547	204794	Neuron
chr6-94044717-94046018	3.33259e-12	1.12643	0.023	0.044	1.27648e-06	lincRNA	ENSG00000231143	RP3-463P15.1	ENST00000424506	exon	chr6-94163920-94163949	117901	Neuron
chr6-9455504-9456983	3.10682e-22	1.0582	0.049	0.088	1.19e-16	protein_coding	ENSG00000181355	OFCC1	ENST00000469421	exon	chr6-9596110-9596324	139126	Neuron
chr6-96032652-96033050	1.24874e-10	1.766	0.007	0.021	4.78304e-05	protein_coding	ENSG00000172461	FUT9	ENST00000483933	gap	chr6-96020974-96036643	0	Neuron
chr6-96675063-96676367	4.75214e-26	1.28688	0.044	0.076	1.82021e-20	protein_coding	ENSG00000112214	FHL5	ENST00000541107	utr	chr6-96615773-96616636	58426	Neuron
chr6-97026205-97026609	8.69279e-08	1.31584	0.009	0.019	0.0332959	protein_coding	ENSG00000186231	KLHL32	ENST00000620278	gap	chr6-97010266-97041491	0	Neuron
chr6-98137307-98137748	4.54177e-10	1.51903	0.009	0.024	0.000173963	lincRNA	ENSG00000271860	RP11-436D23.1	ENST00000607823	gap	chr6-98099271-98275163	0	Neuron
chr6-99187232-99187868	2.20399e-09	2.64274	0.002	0.01	0.000844191	protein_coding	ENSG00000146267	FAXC	ENST00000389677	utr	chr6-99271169-99281163	83300	Neuron
chr7-100226208-100227031	9.05356e-14	1.27384	0.022	0.047	3.46778e-08	protein_coding	ENSG00000239521	GATS	ENST00000543273	gap	chr7-100224076-100233603	0	Neuron
chr7-101214785-101215004	6.66639e-16	1.95265	0.008	0.031	2.55342e-10	protein_coding	ENSG00000106397	PLOD3	ENST00000478082	gap	chr7-101213205-101215088	0	Neuron
chr7-10181902-10182273	5.33685e-08	1.95298	0.004	0.013	0.0204417	lincRNA	ENSG00000235431	AC006373.1	ENST00000451755	exon	chr7-9981738-9981817	200084	Neuron
chr7-102269996-102270613	1.22206e-12	1.56739	0.011	0.034	4.68086e-07	protein_coding	ENSG00000257923	CUX1	ENST00000622516	gap	chr7-102195604-102273365	0	Neuron
chr7-103540432-103541449	1.13562e-10	1.276	0.013	0.038	4.34976e-05	protein_coding	ENSG00000189056	RELN	ENST00000428762	cds	chr7-103540197-103540455	0	Neuron
chr7-103685720-103686447	5.04978e-10	1.03564	0.021	0.037	0.000193421	protein_coding	ENSG00000189056	RELN	ENST00000428762	gap	chr7-103682262-103697852	0	Neuron
chr7-103779141-103779413	4.0418e-08	2.04007	0.003	0.013	0.0154812	protein_coding	ENSG00000189056	RELN	ENST00000428762	gap	chr7-103776628-103833536	0	Neuron
chr7-104126334-104126835	3.46327e-31	2.22867	0.012	0.055	1.32653e-25	protein_coding	ENSG00000164815	ORC5	ENST00000422497	utr	chr7-104126343-104126893	0	Neuron
chr7-104650813-104651753	1.98797e-09	1.43404	0.009	0.023	0.000761449	protein_coding	ENSG00000187416	LHFPL3	ENST00000424859	gap	chr7-104329225-104736674	0	Neuron
chr7-104653610-104654222	6.74004e-13	1.88527	0.007	0.025	2.58163e-07	protein_coding	ENSG00000187416	LHFPL3	ENST00000424859	gap	chr7-104329225-104736674	0	Neuron
chr7-104979012-104979779	3.85434e-22	1.3171	0.034	0.072	1.47632e-16	lincRNA	ENSG00000237513	RP11-325F22.2	ENST00000417026	exon	chr7-104961984-104962334	16677	Neuron
chr7-105621167-105622453	2.46048e-09	1.44312	0.009	0.025	0.000942434	protein_coding	ENSG00000146776	ATXN7L1	ENST00000484475	gap	chr7-105620322-105624074	0	Neuron
chr7-106020661-106021728	1.43543e-14	1.06211	0.032	0.061	5.49813e-09	protein_coding	ENSG00000128536	CDHR3	ENST00000478080	gap	chr7-106020545-106022197	0	Neuron
chr7-106424883-106425606	2.15459e-08	1.58429	0.006	0.018	0.0082527	protein_coding	ENSG00000105835	NAMPT	ENST00000424768	exon	chr7-106285541-106286326	138556	Neuron
chr7-106841896-106842609	1.84177e-11	1.63471	0.009	0.03	7.0545e-06	lincRNA	ENSG00000283585	CTB-133P21.1	ENST00000636036	exon	chr7-106838075-106838476	3419	Neuron
chr7-107029115-107029459	1.1623e-10	1.17797	0.018	0.035	4.45196e-05	protein_coding	ENSG00000005249	PRKAR2B	ENST00000265717	exon	chr7-107044649-107045214	15189	Neuron
chr7-107596859-107597139	7.47239e-13	2.28234	0.004	0.02	2.86214e-07	protein_coding	ENSG00000075790	BCAP29	ENST00000494086	gap	chr7-107596003-107600396	0	Neuron
chr7-108293041-108293493	7.3312e-23	1.76106	0.016	0.049	2.80806e-17	protein_coding	ENSG00000091129	NRCAM	ENST00000613830	gap	chr7-108240171-108312664	0	Neuron
chr7-108603370-108604536	1.53517e-13	1.12188	0.027	0.051	5.88016e-08	lincRNA	ENSG00000225647	AC005487.2	ENST00000440208	gap	chr7-108603269-108613932	0	Neuron
chr7-108629763-108630555	7.09188e-14	1.28938	0.02	0.043	2.7164e-08	lincRNA	ENSG00000225647	AC005487.2	ENST00000440208	exon	chr7-108613933-108614267	15495	Neuron
chr7-110786328-110787204	7.34746e-11	1.13813	0.019	0.035	2.81429e-05	protein_coding	ENSG00000184903	IMMP2L	ENST00000489381	gap	chr7-110665013-110963499	0	Neuron
chr7-11228201-11229025	1.16857e-08	1.13987	0.015	0.03	0.00447596	processed_transcript	ENSG00000230333	AC004538.3	ENST00000627878	gap	chr7-11197445-11240536	0	Neuron
chr7-112511845-112512090	1.16512e-07	1.71593	0.005	0.015	0.0446275	protein_coding	ENSG00000181016	LSMEM1	ENST00000312849	utr	chr7-112489950-112491062	20782	Neuron
chr7-11260911-11262062	4.57285e-18	1.71011	0.013	0.047	1.75153e-12	processed_transcript	ENSG00000230333	AC004538.3	ENST00000599875	gap	chr7-11227656-11337692	0	Neuron
chr7-113413951-113414871	6.40149e-20	1.08083	0.044	0.076	2.45196e-14	processed_transcript	ENSG00000225457	RP11-736E3.1	ENST00000430610	exon	chr7-113146040-113146330	267620	Neuron
chr7-11410656-11411301	4.11458e-10	1.27973	0.015	0.032	0.0001576	protein_coding	ENSG00000005108	THSD7A	ENST00000617773	cds	chr7-11411207-11411322	0	Neuron
chr7-115728292-115729275	1.29611e-23	1.47143	0.027	0.057	4.96448e-18	lincRNA	ENSG00000240973	RP11-458K10.2	ENST00000470532	exon	chr7-115682389-115682618	45673	Neuron
chr7-11607627-11608126	9.50486e-16	1.73482	0.012	0.037	3.64064e-10	protein_coding	ENSG00000005108	THSD7A	ENST00000617773	gap	chr7-11593503-11636129	0	Neuron
chr7-116210090-116211648	2.53427e-11	-1.17341	0.113	0.058	9.70701e-06	protein_coding	ENSG00000135269	TES	ENST00000492891	cds	chr7-116210708-116210734	0	Neuron
chr7-116559708-116560656	8.80068e-13	1.0124	0.033	0.05	3.37091e-07	protein_coding	ENSG00000105974	CAV1	ENST00000614113	utr	chr7-116559288-116561184	0	Neuron
chr7-117072427-117073208	1.29316e-22	1.01249	0.065	0.102	4.95316e-17	protein_coding	ENSG00000004866	ST7	ENST00000487459	gap	chr7-117020630-117099761	0	Neuron
chr7-117273733-117274181	7.42333e-08	2.42521	0.002	0.01	0.0284335	protein_coding	ENSG00000105989	WNT2	ENST00000265441	utr	chr7-117276631-117278154	2449	Neuron
chr7-118029527-118030480	5.41731e-33	1.85748	0.021	0.072	2.07499e-27	lincRNA	ENSG00000234826	AC003084.2	ENST00000427030	exon	chr7-118004017-118004045	25481	Neuron
chr7-11911858-11912207	6.65572e-08	1.62872	0.006	0.018	0.0254934	protein_coding	ENSG00000005108	THSD7A	ENST00000423059	exon	chr7-11831757-11832198	79659	Neuron
chr7-121073879-121074423	1.89967e-08	2.18483	0.003	0.012	0.00727628	protein_coding	ENSG00000106034	CPED1	ENST00000520801	gap	chr7-121064314-121097698	0	Neuron
chr7-122401982-122402466	5.37697e-08	1.87454	0.004	0.013	0.0205953	protein_coding	ENSG00000081803	CADPS2	ENST00000615869	gap	chr7-122393583-122407539	0	Neuron
chr7-123472781-123473299	6.84843e-09	1.4425	0.01	0.025	0.00262315	protein_coding	ENSG00000164675	IQUB	ENST00000484508	gap	chr7-123469385-123479794	0	Neuron
chr7-123961493-123962168	2.42761e-08	1.0597	0.017	0.031	0.00929846	protein_coding	ENSG00000106304	SPAM1	ENST00000402183	gap	chr7-123959925-123970197	0	Neuron
chr7-124223963-124224534	6.32869e-31	2.46416	0.009	0.049	2.42407e-25	lincRNA	ENSG00000243574	RP11-264K23.1	ENST00000467017	exon	chr7-124274679-124274998	50144	Neuron
chr7-124255159-124255436	7.06908e-11	1.99241	0.005	0.019	2.70766e-05	lincRNA	ENSG00000243574	RP11-264K23.1	ENST00000467017	exon	chr7-124274679-124274998	19242	Neuron
chr7-12771209-12771974	3.70956e-13	1.05231	0.027	0.047	1.42087e-07	protein_coding	ENSG00000122644	ARL4A	ENST00000396663	utr	chr7-12688858-12690934	80274	Neuron
chr7-128017364-128018745	1.10739e-21	1.35697	0.03	0.073	4.24164e-16	protein_coding	ENSG00000197157	SND1	ENST00000486037	gap	chr7-127991057-128081359	0	Neuron
chr7-12861001-12861549	3.85035e-10	1.92034	0.005	0.019	0.00014748	protein_coding	ENSG00000122644	ARL4A	ENST00000396663	utr	chr7-12688858-12690934	170066	Neuron
chr7-13231177-13231498	4.2999e-09	1.78108	0.005	0.014	0.00164698	lincRNA	ENSG00000229618	AC011288.2	ENST00000411542	gap	chr7-13217669-13310208	0	Neuron
chr7-132351508-132352632	1.77374e-23	1.13256	0.05	0.079	6.79392e-18	protein_coding	ENSG00000221866	PLXNA4	ENST00000359827	gap	chr7-132298223-132489291	0	Neuron
chr7-132385960-132386713	8.45058e-25	2.16363	0.009	0.046	3.23682e-19	protein_coding	ENSG00000221866	PLXNA4	ENST00000423507	gap	chr7-132385296-132489291	0	Neuron
chr7-132398368-132398864	5.43847e-14	1.23814	0.022	0.039	2.08309e-08	protein_coding	ENSG00000221866	PLXNA4	ENST00000423507	gap	chr7-132385296-132489291	0	Neuron
chr7-132402436-132403355	1.069e-11	1.00817	0.027	0.045	4.09457e-06	protein_coding	ENSG00000221866	PLXNA4	ENST00000423507	gap	chr7-132385296-132489291	0	Neuron
chr7-132932081-132932667	1.97668e-16	1.76605	0.011	0.033	7.57125e-11	protein_coding	ENSG00000106554	CHCHD3	ENST00000496427	gap	chr7-132885746-132975168	0	Neuron
chr7-134885919-134886762	2.83909e-09	1.04088	0.023	0.047	0.00108745	protein_coding	ENSG00000122786	CALD1	ENST00000489019	gap	chr7-134867805-134899831	0	Neuron
chr7-135716431-135717179	2.77289e-17	1.46929	0.018	0.049	1.0621e-11	protein_coding	ENSG00000164707	SLC13A4	ENST00000478310	gap	chr7-135708251-135721394	0	Neuron
chr7-137434451-137435645	1.42461e-15	1.6898	0.012	0.035	5.45666e-10	protein_coding	ENSG00000157680	DGKI	ENST00000614521	gap	chr7-137412208-137444076	0	Neuron
chr7-137752902-137753600	1.00826e-07	1.3741	0.009	0.023	0.0386192	protein_coding	ENSG00000157680	DGKI	ENST00000483619	gap	chr7-137690003-137774594	0	Neuron
chr7-138215209-138215678	8.9746e-11	1.46379	0.01	0.025	3.43753e-05	lincRNA	ENSG00000225559	AC083867.4	ENST00000413567	exon	chr7-138164244-138164637	50571	Neuron
chr7-138872614-138873835	9.62336e-13	1.05329	0.031	0.054	3.68603e-07	protein_coding	ENSG00000122778	KIAA1549	ENST00000440172	gap	chr7-138871363-138879537	0	Neuron
chr7-139034859-139036516	4.62234e-86	-5.18193	0.159	0.002	1.77049e-80	protein_coding	ENSG00000146858	ZC3HAV1L	ENST00000275766	cds	chr7-139035653-139036017	0	Neuron
chr7-139691094-139691781	5.42391e-09	1.3958	0.009	0.023	0.00207752	protein_coding	ENSG00000064393	HIPK2	ENST00000428878	gap	chr7-139631726-139715931	0	Neuron
chr7-141455749-141456110	6.76358e-18	1.73867	0.013	0.038	2.59065e-12	protein_coding	ENSG00000261115	TMEM178B	ENST00000610315	gap	chr7-141437746-141470535	0	Neuron
chr7-148153408-148154083	3.6833e-14	1.96562	0.007	0.023	1.41081e-08	protein_coding	ENSG00000174469	CNTNAP2	ENST00000637020	gap	chr7-148147710-148172241	0	Neuron
chr7-148807925-148808546	5.69997e-08	1.36041	0.009	0.022	0.0218325	protein_coding	ENSG00000106462	EZH2	ENST00000492143	gap	chr7-148807707-148809070	0	Neuron
chr7-149750796-149751819	6.68563e-14	1.01224	0.034	0.057	2.56079e-08	protein_coding	ENSG00000181444	ZNF467	ENST00000484747	utr	chr7-149764182-149764499	12362	Neuron
chr7-150322781-150324781	5.52457e-17	-2.59204	0.056	0.007	2.11607e-11	protein_coding	ENSG00000106526	ACTR3C	ENST00000478393	cds	chr7-150323469-150323573	0	Neuron
chr7-150923046-150923903	1.12543e-07	2.11557	0.003	0.012	0.0431074	protein_coding	ENSG00000055118	KCNH2	ENST00000330883	utr	chr7-150944961-150945364	21057	Neuron
chr7-151808376-151809394	7.38215e-30	1.54654	0.03	0.09	2.82758e-24	protein_coding	ENSG00000106617	PRKAG2	ENST00000488258	gap	chr7-151786542-151876506	0	Neuron
chr7-151867768-151868769	1.38702e-12	1.16008	0.02	0.041	5.31268e-07	protein_coding	ENSG00000106617	PRKAG2	ENST00000488258	gap	chr7-151786542-151876506	0	Neuron
chr7-151925221-151926388	4.4333e-41	2.45672	0.012	0.072	1.69808e-35	protein_coding	ENSG00000106648	GALNTL5	ENST00000431418	exon	chr7-151956379-151956456	29990	Neuron
chr7-152459987-152460218	3.20864e-11	1.34116	0.014	0.031	1.229e-05	lincRNA	ENSG00000261455	LINC01003	ENST00000564834	exon	chr7-152463786-152465549	3567	Neuron
chr7-153022347-153023362	1.67644e-27	1.84927	0.018	0.061	6.42127e-22	protein_coding	ENSG00000133627	ACTR3B	ENST00000256001	utr	chr7-152854554-152855378	166968	Neuron
chr7-154352983-154354153	5.96976e-15	1.14954	0.028	0.052	2.28659e-09	protein_coding	ENSG00000130226	DPP6	ENST00000619756	gap	chr7-154305552-154446213	0	Neuron
chr7-15494013-15495998	2.79016e-09	-1.5893	0.054	0.014	0.00106871	protein_coding	ENSG00000187546	AGMO	ENST00000342526	gap	chr7-15431109-15544771	0	Neuron
chr7-155482789-155484534	1.30548e-12	1.08754	0.026	0.05	5.00037e-07	processed_transcript	ENSG00000283128	RP5-912I13.2	ENST00000635903	gap	chr7-155483886-155503020	0	Neuron
chr7-155555042-155555599	3.71795e-17	2.2211	0.006	0.029	1.42408e-11	protein_coding	ENSG00000146910	CNPY1	ENST00000636372	utr	chr7-155554553-155555450	0	Neuron
chr7-155931376-155931908	1.14169e-07	1.58754	0.005	0.014	0.0437301	lincRNA	ENSG00000204876	AC021218.2	ENST00000377722	exon	chr7-155962632-155963275	30723	Neuron
chr7-157507601-157508870	8.97998e-16	1.08353	0.032	0.057	3.43959e-10	lincRNA	ENSG00000223872	AC006372.5	ENST00000449903	exon	chr7-157503352-157503577	4023	Neuron
chr7-158120389-158121193	1.57267e-09	1.96451	0.004	0.015	0.000602376	protein_coding	ENSG00000155093	PTPRN2	ENST00000409483	gap	chr7-158110916-158133676	0	Neuron
chr7-158189747-158190010	2.43786e-11	1.75104	0.008	0.023	9.33772e-06	protein_coding	ENSG00000155093	PTPRN2	ENST00000409483	gap	chr7-158167292-158192326	0	Neuron
chr7-158446793-158448080	8.41252e-15	1.00488	0.037	0.062	3.22224e-09	protein_coding	ENSG00000155093	PTPRN2	ENST00000409483	gap	chr7-158205274-158489734	0	Neuron
chr7-158739747-158741670	1.73793e-19	1.61335	0.016	0.059	6.65677e-14	protein_coding	ENSG00000117868	ESYT2	ENST00000613624	cds	chr7-158741523-158741896	0	Neuron
chr7-18126282-18126686	9.12484e-11	1.07878	0.023	0.04	3.49508e-05	protein_coding	ENSG00000048052	HDAC9	ENST00000455069	gap	chr7-18088036-18162228	0	Neuron
chr7-1919392-1919859	7.83015e-08	1.47446	0.007	0.017	0.0299918	protein_coding	ENSG00000002822	MAD1L1	ENST00000450235	gap	chr7-1898391-1936686	0	Neuron
chr7-19507961-19508454	1.28413e-07	1.94531	0.004	0.014	0.0491861	lincRNA	ENSG00000223838	AC007091.1	ENST00000412563	gap	chr7-19405371-19576286	0	Neuron
chr7-199619-201070	3.82939e-10	1.00782	0.025	0.048	0.000146677	protein_coding	ENSG00000177706	FAM20C	ENST00000477004	gap	chr7-195733-208897	0	Neuron
chr7-20264138-20264978	1.08961e-18	1.71435	0.013	0.041	4.17354e-13	lincRNA	ENSG00000226097	AC099342.1	ENST00000446399	exon	chr7-20296708-20296759	31729	Neuron
chr7-21886370-21887207	2.85761e-10	1.33035	0.014	0.03	0.000109455	protein_coding	ENSG00000105877	DNAH11	ENST00000620169	gap	chr7-21884411-21892424	0	Neuron
chr7-2195767-2196223	1.09091e-11	2.17747	0.004	0.019	4.17849e-06	protein_coding	ENSG00000002822	MAD1L1	ENST00000459731	gap	chr7-2149239-2213211	0	Neuron
chr7-22849169-22849633	2.02593e-19	1.38868	0.024	0.054	7.75989e-14	processed_transcript	ENSG00000228649	AC005682.5	ENST00000415611	exon	chr7-22854178-22854280	4544	Neuron
chr7-228598-229596	3.85304e-08	1.16422	0.012	0.029	0.0147583	protein_coding	ENSG00000177706	FAM20C	ENST00000313766	gap	chr7-208977-246414	0	Neuron
chr7-24228424-24228843	1.50989e-08	1.82719	0.005	0.019	0.00578334	protein_coding	ENSG00000122585	NPY	ENST00000242152	exon	chr7-24284163-24284275	55319	Neuron
chr7-2459586-2461752	2.61832e-12	1.05894	0.024	0.045	1.00289e-06	protein_coding	ENSG00000136213	CHST12	ENST00000258711	utr	chr7-2433885-2448483	11102	Neuron
chr7-24728754-24729810	4.44474e-17	1.36591	0.022	0.046	1.70246e-11	protein_coding	ENSG00000105928	DFNA5	ENST00000493723	gap	chr7-24719219-24744561	0	Neuron
chr7-24889360-24890031	1.26153e-11	1.41572	0.013	0.029	4.83204e-06	protein_coding	ENSG00000070882	OSBPL3	ENST00000441059	gap	chr7-24872070-24892376	0	Neuron
chr7-25383954-25386749	6.34372e-12	1.10087	0.024	0.047	2.42983e-06	lincRNA	ENSG00000260951	RP5-978I12.1	ENST00000562268	exon	chr7-25358240-25359908	24045	Neuron
chr7-26528622-26528974	2.17565e-09	1.45604	0.009	0.02	0.000833335	lincRNA	ENSG00000122548	KIAA0087	ENST00000242109	exon	chr7-26533121-26537020	4146	Neuron
chr7-28384004-28384388	8.45093e-20	2.03476	0.009	0.035	3.23695e-14	protein_coding	ENSG00000146592	CREB5	ENST00000396299	gap	chr7-28299442-28494905	0	Neuron
chr7-28942857-28943155	2.00589e-10	1.83107	0.006	0.021	7.68316e-05	protein_coding	ENSG00000255690	TRIL	ENST00000539664	utr	chr7-28953358-28955610	10202	Neuron
chr7-29019197-29020265	4.3467e-27	2.13165	0.012	0.052	1.66491e-21	protein_coding	ENSG00000106066	CPVL	ENST00000455893	gap	chr7-28995883-29030576	0	Neuron
chr7-29331886-29332629	1.05775e-14	1.14535	0.03	0.059	4.0515e-09	protein_coding	ENSG00000106069	CHN2	ENST00000539406	gap	chr7-29194991-29354624	0	Neuron
chr7-30168791-30169908	5.58585e-11	1.30008	0.013	0.033	2.13954e-05	protein_coding	ENSG00000180354	MTURN	ENST00000324453	utr	chr7-30157549-30162762	6028	Neuron
chr7-3139054-3139581	1.52919e-17	1.78928	0.012	0.038	5.85724e-12	lincRNA	ENSG00000217455	AC091801.1	ENST00000458648	exon	chr7-3140234-3140296	652	Neuron
chr7-31709925-31710779	1.77235e-19	1.26073	0.029	0.06	6.78863e-14	protein_coding	ENSG00000106341	PPP1R17	ENST00000342032	utr	chr7-31707284-31708455	1469	Neuron
chr7-31720217-31720829	1.18991e-07	1.15914	0.013	0.026	0.045577	protein_coding	ENSG00000106341	PPP1R17	ENST00000342032	utr	chr7-31707284-31708455	11761	Neuron
chr7-32088199-32089084	3.8981e-10	1.23308	0.016	0.034	0.000149309	protein_coding	ENSG00000154678	PDE1C	ENST00000396193	gap	chr7-31880861-32169784	0	Neuron
chr7-33196175-33196740	1.12527e-17	1.72134	0.013	0.04	4.31013e-12	protein_coding	ENSG00000122507	BBS9	ENST00000442858	gap	chr7-33177592-33257235	0	Neuron
chr7-34162470-34163257	1.41275e-17	1.32387	0.025	0.057	5.41124e-12	protein_coding	ENSG00000164619	BMPER	ENST00000297161	utr	chr7-34153274-34155872	6597	Neuron
chr7-34191099-34192521	6.78207e-11	1.38721	0.012	0.03	2.59773e-05	lincRNA	ENSG00000236212	AC009262.2	ENST00000446484	exon	chr7-34209526-34209618	17004	Neuron
chr7-34361681-34362363	7.95926e-11	2.04919	0.005	0.019	3.04863e-05	processed_transcript	ENSG00000197085	NPSR1-AS1	ENST00000539747	gap	chr7-34350848-34417578	0	Neuron
chr7-34487417-34488094	5.05649e-09	1.37936	0.01	0.024	0.00193678	processed_transcript	ENSG00000197085	NPSR1-AS1	ENST00000539747	gap	chr7-34417673-34569711	0	Neuron
chr7-34837360-34838659	4.22495e-08	1.10862	0.013	0.028	0.0161828	protein_coding	ENSG00000187258	NPSR1	ENST00000531252	gap	chr7-34834461-34844895	0	Neuron
chr7-37281489-37282307	4.73882e-11	1.50298	0.012	0.03	1.8151e-05	protein_coding	ENSG00000155849	ELMO1	ENST00000463390	gap	chr7-37271883-37314849	0	Neuron
chr7-37344912-37345387	5.17209e-11	1.54566	0.01	0.027	1.98106e-05	protein_coding	ENSG00000155849	ELMO1	ENST00000463390	gap	chr7-37342764-37448674	0	Neuron
chr7-38781929-38782355	2.7958e-08	1.12424	0.013	0.025	0.0107087	protein_coding	ENSG00000006715	VPS41	ENST00000466017	gap	chr7-38776777-38789800	0	Neuron
chr7-3937075-3938021	6.79952e-28	2.32573	0.009	0.05	2.60441e-22	protein_coding	ENSG00000146555	SDK1	ENST00000615806	gap	chr7-3821584-3950922	0	Neuron
chr7-39594619-39595800	1.35055e-09	1.071	0.019	0.031	0.0005173	protein_coding	ENSG00000241127	YAE1D1	ENST00000432096	gap	chr7-39570628-39609616	0	Neuron
chr7-40384013-40384556	5.87912e-10	1.76866	0.007	0.023	0.000225187	protein_coding	ENSG00000175600	SUGCT	ENST00000628514	gap	chr7-40316856-40449286	0	Neuron
chr7-405264-406322	3.55116e-12	1.3293	0.016	0.035	1.3602e-06	lincRNA	ENSG00000249574	AC226118.1	ENST00000515213	exon	chr7-380849-382712	22551	Neuron
chr7-40977591-40978768	1.1985e-12	1.27025	0.018	0.038	4.59061e-07	lincRNA	ENSG00000232458	LINC01450	ENST00000443406	gap	chr7-40968185-40979373	0	Neuron
chr7-4115266-4116366	2.8487e-12	1.57349	0.01	0.028	1.09113e-06	protein_coding	ENSG00000146555	SDK1	ENST00000615806	gap	chr7-4114275-4127380	0	Neuron
chr7-4188786-4189547	9.23905e-12	1.1287	0.022	0.041	3.53882e-06	protein_coding	ENSG00000146555	SDK1	ENST00000615806	gap	chr7-4178587-4205878	0	Neuron
chr7-42981309-42981958	1.71633e-16	1.52588	0.017	0.045	6.57406e-11	lincRNA	ENSG00000232006	AC005537.2	ENST00000631088	gap	chr7-42972849-43070690	0	Neuron
chr7-43138129-43139499	9.33656e-13	1.34108	0.016	0.044	3.57617e-07	protein_coding	ENSG00000002746	HECW1	ENST00000492310	gap	chr7-43114392-43311762	0	Neuron
chr7-4416101-4417024	6.92651e-12	1.36114	0.014	0.031	2.65305e-06	protein_coding	ENSG00000146555	SDK1	ENST00000615806	utr	chr7-4265385-4269000	147100	Neuron
chr7-44333331-44335619	5.87431e-16	1.26568	0.024	0.058	2.25003e-10	protein_coding	ENSG00000058404	CAMK2B	ENST00000497584	gap	chr7-44284226-44334261	0	Neuron
chr7-4457619-4458965	1.77279e-08	1.17471	0.014	0.042	0.0067903	protein_coding	ENSG00000146555	SDK1	ENST00000615806	utr	chr7-4265385-4269000	188618	Neuron
chr7-4464315-4464724	4.00825e-09	1.88747	0.005	0.018	0.00153527	protein_coding	ENSG00000146555	SDK1	ENST00000615806	utr	chr7-4265385-4269000	195314	Neuron
chr7-4465458-4465819	5.27213e-13	2.17741	0.005	0.023	2.01938e-07	protein_coding	ENSG00000146555	SDK1	ENST00000615806	utr	chr7-4265385-4269000	196457	Neuron
chr7-4472590-4473148	1.20479e-07	1.09376	0.013	0.024	0.046147	protein_coding	ENSG00000146555	SDK1	ENST00000615806	utr	chr7-4265385-4269000	203589	Neuron
chr7-44895081-44895407	1.06574e-07	2.39981	0.002	0.01	0.0408209	protein_coding	ENSG00000146676	PURB	ENST00000395699	exon	chr7-44876293-44885361	9719	Neuron
chr7-44961841-44963366	6.06999e-15	-2.39072	0.057	0.007	2.32498e-09	protein_coding	ENSG00000136286	MYO1G	ENST00000258787	cds	chr7-44962970-44963124	0	Neuron
chr7-4549429-4550285	4.19419e-10	2.05294	0.004	0.016	0.00016065	protein_coding	ENSG00000164916	FOXK1	ENST00000328914	exon	chr7-4682309-4682868	132023	Neuron
chr7-45646120-45647356	9.24749e-10	1.3879	0.01	0.023	0.000354206	protein_coding	ENSG00000164742	ADCY1	ENST00000621543	gap	chr7-45622744-45648669	0	Neuron
chr7-45687719-45688241	4.30766e-09	2.05551	0.004	0.014	0.00164996	protein_coding	ENSG00000164742	ADCY1	ENST00000297323	gap	chr7-45686674-45703375	0	Neuron
chr7-47596458-47597146	6.55374e-08	1.93548	0.003	0.015	0.0251027	protein_coding	ENSG00000136205	TNS3	ENST00000457718	exon	chr7-47582427-47582558	13899	Neuron
chr7-48510347-48511572	3.08016e-09	1.06928	0.019	0.035	0.00117979	protein_coding	ENSG00000179869	ABCA13	ENST00000544596	cds	chr7-48511084-48511199	0	Neuron
chr7-48786775-48787403	4.74011e-18	2.02054	0.008	0.036	1.8156e-12	lincRNA	ENSG00000228173	AC091770.3	ENST00000456513	exon	chr7-48663254-48663305	123469	Neuron
chr7-48932314-48934146	1.47842e-09	1.71844	0.006	0.019	0.00056628	lincRNA	ENSG00000228173	AC091770.3	ENST00000456513	exon	chr7-48663254-48663305	269008	Neuron
chr7-49840004-49841667	2.4514e-10	1.42437	0.012	0.03	9.38958e-05	protein_coding	ENSG00000188730	VWC2	ENST00000340652	gap	chr7-49802841-49912033	0	Neuron
chr7-50962190-50963538	2.53574e-11	1.01653	0.026	0.045	9.71262e-06	protein_coding	ENSG00000106078	COBL	ENST00000445054	utr	chr7-51016212-51017550	52673	Neuron
chr7-51602400-51602645	7.54216e-15	2.34871	0.005	0.024	2.88887e-09	lincRNA	ENSG00000229403	RP4-718N17.2	ENST00000414409	exon	chr7-51614251-51614646	11605	Neuron
chr7-5176737-5177600	1.35066e-08	1.11543	0.015	0.03	0.00517341	protein_coding	ENSG00000157954	WIPI2	ENST00000288828	exon	chr7-5190188-5190493	12587	Neuron
chr7-51949715-51950563	2.52796e-22	1.39935	0.03	0.065	9.68281e-17	lincRNA	ENSG00000233960	RP11-153N17.1	ENST00000441295	exon	chr7-52165235-52165409	214671	Neuron
chr7-5243072-5243518	6.7667e-09	1.35898	0.01	0.023	0.00259184	protein_coding	ENSG00000157954	WIPI2	ENST00000288828	utr	chr7-5230948-5233826	9245	Neuron
chr7-53022948-53023277	8.31297e-09	1.42512	0.01	0.024	0.00318411	protein_coding	ENSG00000221900	POM121L12	ENST00000408890	exon	chr7-53035642-53036924	12364	Neuron
chr7-66307497-66308239	2.51957e-08	1.96361	0.003	0.013	0.0096507	protein_coding	ENSG00000169902	TPST1	ENST00000480281	gap	chr7-66286710-66352504	0	Neuron
chr7-67343181-67343883	5.76136e-12	1.48181	0.011	0.03	2.20677e-06	lincRNA	ENSG00000235475	LINC01372	ENST00000430244	exon	chr7-67339797-67340024	3156	Neuron
chr7-67462236-67463564	6.25997e-08	1.19204	0.012	0.027	0.0239775	lincRNA	ENSG00000235475	LINC01372	ENST00000430244	exon	chr7-67339797-67340024	122211	Neuron
chr7-68185405-68186460	7.57787e-27	1.5078	0.029	0.075	2.90254e-21	lincRNA	ENSG00000226829	RP5-945F2.3	ENST00000446187	gap	chr7-68184917-68236298	0	Neuron
chr7-68357952-68358817	3.40881e-13	1.61933	0.01	0.028	1.30567e-07	lincRNA	ENSG00000226829	RP5-945F2.3	ENST00000446187	exon	chr7-68288055-68288233	69718	Neuron
chr7-70153702-70154142	5.20198e-09	1.42035	0.01	0.024	0.00199251	protein_coding	ENSG00000158321	AUTS2	ENST00000406775	gap	chr7-70134572-70435751	0	Neuron
chr7-70183137-70183783	1.33018e-14	1.73237	0.01	0.035	5.09499e-09	protein_coding	ENSG00000158321	AUTS2	ENST00000406775	gap	chr7-70134572-70435751	0	Neuron
chr7-70432240-70433138	3.24786e-09	1.13076	0.015	0.03	0.00124402	protein_coding	ENSG00000158321	AUTS2	ENST00000475660	gap	chr7-70317047-70435751	0	Neuron
chr7-70552847-70553712	8.4754e-09	1.88168	0.004	0.015	0.00324633	protein_coding	ENSG00000158321	AUTS2	ENST00000406775	gap	chr7-70435782-70698568	0	Neuron
chr7-70574752-70575812	4.39459e-11	1.18869	0.018	0.045	1.68325e-05	protein_coding	ENSG00000158321	AUTS2	ENST00000406775	gap	chr7-70435782-70698568	0	Neuron
chr7-71614847-71615464	1.98499e-22	2.05694	0.01	0.04	7.60308e-17	protein_coding	ENSG00000185274	WBSCR17	ENST00000618959	gap	chr7-71571403-71665410	0	Neuron
chr7-72278062-72278744	5.37039e-14	2.1766	0.006	0.025	2.05702e-08	protein_coding	ENSG00000183166	CALN1	ENST00000446128	cds	chr7-72278686-72278803	0	Neuron
chr7-72492364-72492926	1.3808e-15	1.21491	0.027	0.052	5.28885e-10	protein_coding	ENSG00000183166	CALN1	ENST00000431984	exon	chr7-72447042-72447151	45212	Neuron
chr7-73721336-73721839	6.77468e-37	2.10074	0.017	0.073	2.5949e-31	protein_coding	ENSG00000106089	STX1A	ENST00000462135	exon	chr7-73719602-73719672	1663	Neuron
chr7-73792365-73793038	3.83797e-15	1.15819	0.032	0.063	1.47006e-09	protein_coding	ENSG00000189143	CLDN4	ENST00000466411	exon	chr7-73799542-73799829	6503	Neuron
chr7-74379988-74380999	6.48214e-26	2.19361	0.01	0.043	2.48285e-20	protein_coding	ENSG00000106665	CLIP2	ENST00000493166	cds	chr7-74380806-74380863	0	Neuron
chr7-7498684-7499424	7.38391e-08	1.00994	0.017	0.029	0.0282825	protein_coding	ENSG00000215018	COL28A1	ENST00000444268	gap	chr7-7490647-7506013	0	Neuron
chr7-75888529-75890196	4.52702e-08	1.08966	0.015	0.031	0.0173398	protein_coding	ENSG00000005486	RHBDD2	ENST00000454791	utr	chr7-75887992-75888884	0	Neuron
chr7-76206478-76206980	1.05471e-08	1.36745	0.009	0.023	0.00403984	protein_coding	ENSG00000177679	SRRM3	ENST00000611745	gap	chr7-76202068-76235027	0	Neuron
chr7-76244762-76245122	1.85654e-11	1.88304	0.006	0.023	7.11107e-06	protein_coding	ENSG00000177679	SRRM3	ENST00000611745	gap	chr7-76235300-76248187	0	Neuron
chr7-78110758-78112115	2.85017e-17	1.23039	0.028	0.06	1.0917e-11	protein_coding	ENSG00000187391	MAGI2	ENST00000637486	gap	chr7-78079086-78125693	0	Neuron
chr7-78325974-78327448	5.02909e-11	1.24084	0.017	0.036	1.92629e-05	protein_coding	ENSG00000187391	MAGI2	ENST00000637486	gap	chr7-78256582-78343777	0	Neuron
chr7-78563147-78563585	6.6619e-13	1.9297	0.007	0.024	2.5517e-07	protein_coding	ENSG00000187391	MAGI2	ENST00000637728	gap	chr7-78521646-78567948	0	Neuron
chr7-80127182-80128163	1.02465e-12	1.1051	0.026	0.048	3.92472e-07	protein_coding	ENSG00000127955	GNAI1	ENST00000442586	exon	chr7-80133955-80134048	5791	Neuron
chr7-80611257-80612167	3.92613e-11	1.56107	0.01	0.03	1.50382e-05	protein_coding	ENSG00000135218	CD36	ENST00000534394	gap	chr7-80602380-80656539	0	Neuron
chr7-81150677-81151351	3.13115e-29	2.77467	0.006	0.04	1.19932e-23	lincRNA	ENSG00000237896	AC005008.2	ENST00000431501	exon	chr7-81175508-81175581	24156	Neuron
chr7-81175118-81176026	3.39767e-08	1.88266	0.004	0.014	0.0130141	lincRNA	ENSG00000237896	AC005008.2	ENST00000431501	gap	chr7-81175990-81187790	0	Neuron
chr7-82375182-82376021	1.48107e-09	1.2442	0.013	0.025	0.000567294	protein_coding	ENSG00000153956	CACNA2D1	ENST00000423588	gap	chr7-82349650-82443364	0	Neuron
chr7-84040079-84040811	3.59588e-17	1.0871	0.036	0.051	1.37733e-11	protein_coding	ENSG00000075213	SEMA3A	ENST00000436949	gap	chr7-84014352-84046323	0	Neuron
chr7-84291649-84292253	8.47063e-25	1.21754	0.045	0.082	3.2445e-19	protein_coding	ENSG00000075213	SEMA3A	ENST00000448879	gap	chr7-84194669-84307206	0	Neuron
chr7-8480428-8481093	1.03506e-08	1.39874	0.009	0.023	0.00396458	protein_coding	ENSG00000122584	NXPH1	ENST00000438764	gap	chr7-8435768-8751007	0	Neuron
chr7-87230378-87232229	5.00595e-17	1.65669	0.014	0.041	1.91742e-11	protein_coding	ENSG00000135185	TMEM243	ENST00000433078	exon	chr7-87220361-87220587	9790	Neuron
chr7-89914438-89915124	9.42568e-16	2.30204	0.005	0.021	3.61031e-10	processed_transcript	ENSG00000227646	STEAP2-AS1	ENST00000478318	gap	chr7-89882556-90209850	0	Neuron
chr7-91084181-91084930	1.99883e-08	1.25459	0.011	0.027	0.00765611	protein_coding	ENSG00000058091	CDK14	ENST00000436577	gap	chr7-91079481-91112541	0	Neuron
chr7-91149396-91150219	2.21184e-11	1.51909	0.011	0.032	8.472e-06	protein_coding	ENSG00000058091	CDK14	ENST00000436577	gap	chr7-91118209-91207164	0	Neuron
chr7-92278931-92279883	4.26332e-08	1.10469	0.016	0.032	0.0163298	protein_coding	ENSG00000001629	ANKIB1	ENST00000265742	gap	chr7-92246520-92294888	0	Neuron
chr7-92754890-92755638	4.43529e-19	1.44439	0.021	0.054	1.69885e-13	protein_coding	ENSG00000105810	CDK6	ENST00000424848	gap	chr7-92725794-92774695	0	Neuron
chr7-94054107-94054562	2.3865e-08	1.33747	0.009	0.022	0.00914098	lincRNA	ENSG00000236453	AC003092.1	ENST00000415536	gap	chr7-94022908-94061455	0	Neuron
chr7-94095418-94096097	6.80925e-14	1.54873	0.012	0.033	2.60814e-08	lincRNA	ENSG00000236938	AC003092.2	ENST00000411946	exon	chr7-94076995-94077157	18260	Neuron
chr7-94912174-94912446	2.16448e-09	1.41202	0.01	0.027	0.000829057	protein_coding	ENSG00000158528	PPP1R9A	ENST00000456331	gap	chr7-94911509-95111258	0	Neuron
chr7-95046526-95047577	4.58549e-08	1.02007	0.018	0.033	0.0175637	protein_coding	ENSG00000236197	AC002429.5	ENST00000637876	gap	chr7-95037112-95108866	0	Neuron
chr7-95404151-95404722	6.25459e-13	2.23253	0.005	0.022	2.39569e-07	protein_coding	ENSG00000105854	PON2	ENST00000633531	utr	chr7-95404863-95405329	140	Neuron
chr7-98464443-98465455	5.60829e-09	1.40565	0.01	0.026	0.00214814	protein_coding	ENSG00000006453	BAIAP2L1	ENST00000005260	exon	chr7-98400802-98401068	63374	Neuron
chr7-98826173-98827187	1.18695e-19	1.22837	0.03	0.065	4.54635e-14	protein_coding	ENSG00000166448	TMEM130	ENST00000416379	utr	chr7-98846488-98848055	19300	Neuron
chr7-9945206-9946153	1.33131e-11	1.37097	0.013	0.03	5.09931e-06	lincRNA	ENSG00000235431	AC006373.1	ENST00000451755	exon	chr7-9961024-9961165	14870	Neuron
chr7-99631496-99632127	9.06703e-10	1.55903	0.009	0.027	0.000347293	protein_coding	ENSG00000197037	ZSCAN25	ENST00000394152	utr	chr7-99630021-99632407	0	Neuron
chr7-99997268-99998185	9.65189e-19	-2.24822	0.072	0.01	3.69695e-13	protein_coding	ENSG00000106261	ZKSCAN1	ENST00000535170	exon	chr7-100015572-100015726	17386	Neuron
chr8-100040348-100040673	1.12488e-08	2.34302	0.002	0.013	0.0043086	protein_coding	ENSG00000132554	RGS22	ENST00000617334	gap	chr8-100040088-100041801	0	Neuron
chr8-100347875-100348146	2.07343e-09	1.48223	0.01	0.024	0.000794184	lincRNA	ENSG00000253217	KB-1991G8.1	ENST00000519566	gap	chr8-100337716-100350282	0	Neuron
chr8-100490046-100491658	2.04118e-10	1.23769	0.016	0.04	7.81832e-05	protein_coding	ENSG00000186106	ANKRD46	ENST00000520552	utr	chr8-100509752-100510576	18093	Neuron
chr8-101029160-101029747	1.0438e-17	1.30618	0.025	0.054	3.99807e-12	lincRNA	ENSG00000248599	FLJ42969	ENST00000514926	exon	chr8-101052054-101052836	22306	Neuron
chr8-101108410-101110031	4.62325e-59	1.57128	0.061	0.155	1.77084e-53	lincRNA	ENSG00000253395	KB-1460A1.1	ENST00000524369	exon	chr8-101122145-101122214	12113	Neuron
chr8-101118586-101119728	4.37093e-09	1.07709	0.017	0.032	0.00167419	lincRNA	ENSG00000253395	KB-1460A1.1	ENST00000524369	exon	chr8-101122145-101122214	2416	Neuron
chr8-101874997-101876234	4.10154e-16	1.47359	0.016	0.043	1.57101e-10	protein_coding	ENSG00000104490	NCALD	ENST00000524209	gap	chr8-101750688-101915808	0	Neuron
chr8-10287521-10288159	1.19095e-07	1.25358	0.01	0.019	0.0456167	protein_coding	ENSG00000175806	MSRA	ENST00000528246	gap	chr8-10245224-10301533	0	Neuron
chr8-10290944-10292022	1.43098e-11	1.00306	0.029	0.048	5.48108e-06	protein_coding	ENSG00000175806	MSRA	ENST00000528246	gap	chr8-10245224-10301533	0	Neuron
chr8-103173764-103174771	5.55633e-15	1.41262	0.017	0.041	2.12823e-09	protein_coding	ENSG00000164929	BAALC	ENST00000519507	gap	chr8-103153311-103212918	0	Neuron
chr8-103217442-103218000	1.03686e-09	1.93064	0.005	0.019	0.000397149	protein_coding	ENSG00000164929	BAALC	ENST00000523754	gap	chr8-103213595-103227988	0	Neuron
chr8-105754163-105755073	1.4605e-09	1.25507	0.016	0.032	0.000559414	protein_coding	ENSG00000169946	ZFPM2	ENST00000522296	gap	chr8-105690936-105788717	0	Neuron
chr8-10593225-10593953	3.158e-10	1.48424	0.01	0.027	0.000120961	protein_coding	ENSG00000183638	RP1L1	ENST00000382483	utr	chr8-10606349-10606894	12395	Neuron
chr8-107876329-107876528	2.12599e-08	1.85329	0.005	0.017	0.00814316	rRNA	ENSG00000200806	RNA5SP275	ENST00000363936	exon	chr8-107884494-107884611	7965	Neuron
chr8-109537194-109537425	1.39785e-13	1.27851	0.019	0.038	5.35416e-08	protein_coding	ENSG00000147654	EBAG9	ENST00000395785	exon	chr8-109539711-109539919	2285	Neuron
chr8-10972288-10972771	7.02892e-20	1.53574	0.021	0.052	2.69228e-14	protein_coding	ENSG00000171044	XKR6	ENST00000416569	gap	chr8-10924831-11200575	0	Neuron
chr8-110045918-110046315	8.56692e-09	1.38669	0.01	0.024	0.00328138	protein_coding	ENSG00000164794	KCNV1	ENST00000524391	exon	chr8-109975619-109975847	70070	Neuron
chr8-11021886-11022218	2.35323e-08	1.57023	0.007	0.018	0.00901357	protein_coding	ENSG00000171044	XKR6	ENST00000416569	gap	chr8-10924831-11200575	0	Neuron
chr8-110937849-110938572	6.88029e-08	1.4362	0.008	0.021	0.0263535	lincRNA	ENSG00000253877	LINC01608	ENST00000524283	gap	chr8-110937728-111003413	0	Neuron
chr8-11107307-11107849	1.94371e-09	1.93782	0.004	0.016	0.000744498	protein_coding	ENSG00000171044	XKR6	ENST00000416569	gap	chr8-10924831-11200575	0	Neuron
chr8-111718410-111718768	1.38107e-09	1.4789	0.009	0.025	0.00052899	lincRNA	ENSG00000254262	RP11-58O3.2	ENST00000522390	exon	chr8-111742012-111742083	23243	Neuron
chr8-117244794-117245754	1.20441e-10	1.15348	0.019	0.037	4.61325e-05	protein_coding	ENSG00000164756	SLC30A8	ENST00000519688	utr	chr8-117172682-117176714	68079	Neuron
chr8-118229498-118230470	1.70673e-17	1.7684	0.012	0.041	6.53728e-12	protein_coding	ENSG00000177570	SAMD12	ENST00000524796	gap	chr8-118197733-118379559	0	Neuron
chr8-119906310-119907187	9.66257e-10	1.29621	0.013	0.027	0.000370104	protein_coding	ENSG00000155792	DEPTOR	ENST00000523492	gap	chr8-119873969-119965231	0	Neuron
chr8-120072738-120073646	4.6195e-10	1.23618	0.015	0.03	0.00017694	protein_coding	ENSG00000187955	COL14A1	ENST00000498051	gap	chr8-120071166-120105582	0	Neuron
chr8-120265820-120266706	3.51189e-11	2.17952	0.004	0.017	1.34516e-05	protein_coding	ENSG00000187955	COL14A1	ENST00000434620	gap	chr8-120263015-120266826	0	Neuron
chr8-120614964-120615524	6.61175e-14	2.48668	0.003	0.018	2.53249e-08	protein_coding	ENSG00000172164	SNTB1	ENST00000519177	gap	chr8-120575226-120632443	0	Neuron
chr8-121038598-121039163	4.54738e-08	1.74748	0.004	0.012	0.0174178	lincRNA	ENSG00000253619	RP11-369K17.1	ENST00000517739	gap	chr8-120913160-121043382	0	Neuron
chr8-122037635-122038754	1.60929e-09	1.28413	0.013	0.029	0.000616405	lincRNA	ENSG00000254303	RP11-398G24.2	ENST00000523792	gap	chr8-121981738-122127024	0	Neuron
chr8-122537503-122538270	1.35539e-09	1.63306	0.006	0.019	0.000519152	lincRNA	ENSG00000255325	RP11-96B2.1	ENST00000530350	exon	chr8-122489625-122489815	47687	Neuron
chr8-122603696-122604510	2.56431e-15	1.70795	0.012	0.035	9.82204e-10	lincRNA	ENSG00000253819	LINC01151	ENST00000521608	exon	chr8-122670385-122670500	65874	Neuron
chr8-123939591-123940403	1.828e-13	1.75103	0.01	0.03	7.00176e-08	protein_coding	ENSG00000214814	FER1L6	ENST00000522917	gap	chr8-123852186-123955991	0	Neuron
chr8-124561417-124562137	1.24924e-13	1.04017	0.031	0.058	4.78496e-08	protein_coding	ENSG00000170873	MTSS1	ENST00000524090	gap	chr8-124557876-124562781	0	Neuron
chr8-124972809-124973852	1.27166e-07	-1.52972	0.047	0.011	0.0487082	protein_coding	ENSG00000180938	ZNF572	ENST00000319286	utr	chr8-124973298-124973416	0	Neuron
chr8-126611264-126611499	2.4632e-08	2.20216	0.003	0.014	0.00943477	protein_coding	ENSG00000168672	FAM84B	ENST00000304916	exon	chr8-126558034-126558393	52870	Neuron
chr8-126764180-126765599	1.88233e-19	1.59427	0.017	0.047	7.20986e-14	lincRNA	ENSG00000253573	RP11-351C8.1	ENST00000520224	exon	chr8-126766876-126766984	1276	Neuron
chr8-127944297-127946062	1.26124e-37	1.14493	0.081	0.136	4.83091e-32	lincRNA	ENSG00000249859	PVT1	ENST00000519481	gap	chr8-127890999-127989161	0	Neuron
chr8-129169722-129170685	1.74114e-19	1.82676	0.012	0.037	6.66908e-14	lincRNA	ENSG00000250400	LINC00977	ENST00000509893	exon	chr8-129216467-129217406	45781	Neuron
chr8-129379641-129380481	4.34451e-14	1.63179	0.012	0.03	1.66407e-08	lincRNA	ENSG00000229140	CCDC26	ENST00000523151	gap	chr8-129370378-129574881	0	Neuron
chr8-12976839-12977271	9.29187e-14	2.02581	0.007	0.025	3.55905e-08	protein_coding	ENSG00000250305	KIAA1456	ENST00000532376	gap	chr8-12952359-12990833	0	Neuron
chr8-130901213-130901605	1.07587e-07	-4.17435	0.014	0.001	0.0412091	protein_coding	ENSG00000155897	ADCY8	ENST00000377928	gap	chr8-130884762-130903771	0	Neuron
chr8-131533738-131534513	2.38277e-23	1.49973	0.025	0.06	9.12671e-18	lincRNA	ENSG00000253507	CTD-2501M5.1	ENST00000524275	exon	chr8-131317334-131317632	216105	Neuron
chr8-13241539-13241987	2.6022e-09	1.57623	0.007	0.02	0.00099672	protein_coding	ENSG00000164741	DLC1	ENST00000512044	gap	chr8-13115658-13276261	0	Neuron
chr8-132486369-132487395	2.34599e-20	1.20154	0.035	0.062	8.98582e-15	protein_coding	ENSG00000184156	KCNQ3	ENST00000388996	exon	chr8-132480147-132480953	5415	Neuron
chr8-133272276-133273223	3.36871e-09	1.23723	0.012	0.025	0.00129031	protein_coding	ENSG00000104419	NDRG1	ENST00000537882	gap	chr8-133262168-133280231	0	Neuron
chr8-133358225-133358628	2.70568e-12	1.31468	0.016	0.035	1.03635e-06	protein_coding	ENSG00000104419	NDRG1	ENST00000520230	exon	chr8-133301988-133302022	56202	Neuron
chr8-133745872-133746249	4.12149e-08	2.22333	0.002	0.01	0.0157865	lincRNA	ENSG00000253561	CTD-2588J1.1	ENST00000517695	exon	chr8-133771409-133771562	25159	Neuron
chr8-133776073-133776994	1.43338e-08	1.80842	0.005	0.017	0.00549026	lincRNA	ENSG00000253561	CTD-2588J1.1	ENST00000517695	gap	chr8-133771563-133808681	0	Neuron
chr8-134535331-134536408	7.92071e-10	1.37612	0.012	0.026	0.000303386	protein_coding	ENSG00000066827	ZFAT	ENST00000523924	gap	chr8-134532973-134565332	0	Neuron
chr8-135709239-135710712	2.72949e-09	1.19727	0.013	0.027	0.00104547	protein_coding	ENSG00000131773	KHDRBS3	ENST00000521461	utr	chr8-135656226-135656722	52516	Neuron
chr8-136259006-136260488	8.28563e-17	1.0358	0.042	0.067	3.17363e-11	lincRNA	ENSG00000253248	RP11-149P24.1	ENST00000502901	exon	chr8-136165934-136166122	92883	Neuron
chr8-1372865-1373852	2.37163e-10	-1.65683	0.059	0.011	9.08404e-05	protein_coding	ENSG00000198010	DLGAP2	ENST00000637795	gap	chr8-1258884-1501365	0	Neuron
chr8-137572618-137573694	3.36852e-18	1.72223	0.014	0.041	1.29024e-12	lincRNA	ENSG00000253288	RP11-238K6.1	ENST00000518973	exon	chr8-137809444-137812934	235749	Neuron
chr8-138237960-138238923	5.99553e-08	1.06003	0.017	0.03	0.0229646	protein_coding	ENSG00000147724	FAM135B	ENST00000482951	gap	chr8-138197670-138242941	0	Neuron
chr8-138582105-138582985	4.69132e-31	1.78231	0.024	0.064	1.79691e-25	protein_coding	ENSG00000169436	COL22A1	ENST00000303045	utr	chr8-138588235-138589252	5249	Neuron
chr8-139600691-139601245	6.35569e-09	1.24745	0.013	0.027	0.00243441	protein_coding	ENSG00000169427	KCNK9	ENST00000522317	utr	chr8-139600838-139601601	0	Neuron
chr8-139821241-139822892	3.67899e-21	1.11549	0.044	0.077	1.40916e-15	protein_coding	ENSG00000167632	TRAPPC9	ENST00000524162	gap	chr8-139732203-139885878	0	Neuron
chr8-139964900-139965965	3.72317e-08	1.23855	0.012	0.027	0.0142608	protein_coding	ENSG00000167632	TRAPPC9	ENST00000524162	gap	chr8-139910301-139988725	0	Neuron
chr8-140121537-140121741	6.15493e-10	2.07201	0.004	0.015	0.000235752	protein_coding	ENSG00000167632	TRAPPC9	ENST00000521667	gap	chr8-140024080-140221458	0	Neuron
chr8-141378288-141378850	2.4505e-08	1.25706	0.012	0.025	0.00938614	protein_coding	ENSG00000204882	GPR20	ENST00000377741	exon	chr8-141367201-141367267	11020	Neuron
chr8-141393990-141394256	5.24395e-08	1.30141	0.008	0.018	0.0200858	protein_coding	ENSG00000184489	PTP4A3	ENST00000523147	gap	chr8-141392085-141421387	0	Neuron
chr8-141703770-141704419	1.66313e-17	1.23075	0.029	0.056	6.37028e-12	protein_coding	ENSG00000226490	AC138647.1	ENST00000427937	utr	chr8-141518716-141518737	185032	Neuron
chr8-141727697-141728130	5.26887e-08	1.2663	0.01	0.023	0.0201813	protein_coding	ENSG00000226490	AC138647.1	ENST00000427937	utr	chr8-141518716-141518737	208959	Neuron
chr8-141920225-141921624	1.02993e-38	1.71786	0.031	0.096	3.94493e-33	lincRNA	ENSG00000261710	RP11-953B20.1	ENST00000562989	exon	chr8-142089827-142091619	168202	Neuron
chr8-142015831-142016446	5.35567e-19	1.73552	0.014	0.043	2.05138e-13	lincRNA	ENSG00000261710	RP11-953B20.1	ENST00000562989	exon	chr8-142089827-142091619	73380	Neuron
chr8-142515151-142515547	2.99783e-13	1.36647	0.015	0.036	1.14826e-07	protein_coding	ENSG00000181790	ADGRB1	ENST00000521208	gap	chr8-142511074-142518137	0	Neuron
chr8-144222439-144224110	4.56773e-11	1.26268	0.014	0.032	1.74957e-05	protein_coding	ENSG00000179832	MROH1	ENST00000534366	cds	chr8-144223108-144223230	0	Neuron
chr8-144691742-144692762	1.58903e-12	1.70351	0.009	0.028	6.08646e-07	lincRNA	ENSG00000254533	AF186192.1	ENST00000525376	exon	chr8-144698614-144699185	5851	Neuron
chr8-1478236-1480199	4.67746e-37	1.14667	0.078	0.135	1.7916e-31	protein_coding	ENSG00000198010	DLGAP2	ENST00000637795	gap	chr8-1258884-1501365	0	Neuron
chr8-15042051-15042550	1.39326e-09	1.26385	0.013	0.026	0.00053366	protein_coding	ENSG00000185053	SGCZ	ENST00000382080	gap	chr8-14554927-15237584	0	Neuron
chr8-1566518-1567313	1.15844e-21	1.87322	0.012	0.041	4.43717e-16	protein_coding	ENSG00000198010	DLGAP2	ENST00000637795	gap	chr8-1565895-1626739	0	Neuron
chr8-17085594-17086715	3.4801e-10	-1.65896	0.052	0.014	0.000133298	protein_coding	ENSG00000155970	MICU3	ENST00000519044	gap	chr8-17085319-17086963	0	Neuron
chr8-17183764-17184823	9.34459e-08	1.312	0.008	0.021	0.0357925	protein_coding	ENSG00000104219	ZDHHC2	ENST00000523132	cds	chr8-17184794-17184815	0	Neuron
chr8-18386473-18387933	1.51793e-17	-3.0333	0.052	0.003	5.8141e-12	protein_coding	ENSG00000156006	NAT2	ENST00000286479	exon	chr8-18391245-18391345	3311	Neuron
chr8-19399414-19400484	4.29524e-08	1.19427	0.012	0.025	0.016452	protein_coding	ENSG00000104611	SH2D4A	ENST00000265807	utr	chr8-19394643-19396218	3195	Neuron
chr8-19556241-19556733	3.41993e-12	1.66058	0.009	0.027	1.30993e-06	protein_coding	ENSG00000147408	CSGALNACT1	ENST00000524213	gap	chr8-19506131-19601770	0	Neuron
chr8-1962798-1963662	1.07328e-08	1.29698	0.012	0.028	0.00411096	protein_coding	ENSG00000104728	ARHGEF10	ENST00000520359	utr	chr8-1957264-1958641	4156	Neuron
chr8-20180376-20181004	1.75151e-15	1.79788	0.01	0.031	6.70879e-10	protein_coding	ENSG00000036565	SLC18A1	ENST00000522513	cds	chr8-20180841-20180964	0	Neuron
chr8-20183023-20183403	3.00927e-10	1.25181	0.015	0.031	0.000115264	protein_coding	ENSG00000036565	SLC18A1	ENST00000522513	utr	chr8-20183063-20183117	0	Neuron
chr8-20735743-20736165	3.36458e-21	1.42804	0.026	0.059	1.28873e-15	lincRNA	ENSG00000253300	RP11-108E14.1	ENST00000518687	exon	chr8-20699750-20700134	35608	Neuron
chr8-20916679-20917800	7.48089e-12	1.57236	0.011	0.032	2.8654e-06	lincRNA	ENSG00000254260	RP11-369E15.1	ENST00000523496	exon	chr8-20941428-20941500	23627	Neuron
chr8-2126237-2127991	6.82072e-13	-2.43371	0.047	0.008	2.61253e-07	protein_coding	ENSG00000036448	MYOM2	ENST00000621894	gap	chr8-2127882-2129126	0	Neuron
chr8-21603982-21604903	5.99383e-11	1.6501	0.009	0.025	2.29581e-05	protein_coding	ENSG00000168546	GFRA2	ENST00000524240	utr	chr8-21690403-21693277	85499	Neuron
chr8-21709977-21711591	1.53235e-11	1.37989	0.013	0.033	5.86933e-06	protein_coding	ENSG00000168546	GFRA2	ENST00000524240	gap	chr8-21706042-21750587	0	Neuron
chr8-21721952-21722343	1.13555e-09	1.86687	0.005	0.018	0.000434949	protein_coding	ENSG00000168546	GFRA2	ENST00000524240	gap	chr8-21706042-21750587	0	Neuron
chr8-21724361-21724803	9.79311e-09	1.59498	0.007	0.017	0.00375104	protein_coding	ENSG00000168546	GFRA2	ENST00000524240	gap	chr8-21706042-21750587	0	Neuron
chr8-22201574-22202133	4.22602e-13	1.19853	0.023	0.051	1.61869e-07	protein_coding	ENSG00000168487	BMP1	ENST00000306385	cds	chr8-22201803-22201928	0	Neuron
chr8-22212162-22212628	5.64936e-08	-1.14834	0.071	0.028	0.0216387	protein_coding	ENSG00000168487	BMP1	ENST00000520970	utr	chr8-22211594-22212324	0	Neuron
chr8-22737335-22738139	1.33213e-09	1.03042	0.024	0.043	0.000510246	processed_transcript	ENSG00000253125	RP11-459E5.1	ENST00000523627	gap	chr8-22690314-22744593	0	Neuron
chr8-23922190-23923308	6.85148e-18	1.38432	0.023	0.052	2.62431e-12	protein_coding	ENSG00000159167	STC1	ENST00000290271	exon	chr8-23854406-23854807	67382	Neuron
chr8-23977213-23977425	3.91715e-08	1.50581	0.006	0.017	0.0150038	protein_coding	ENSG00000159167	STC1	ENST00000290271	exon	chr8-23854406-23854807	122405	Neuron
chr8-24766064-24767092	1.085e-14	1.5271	0.014	0.036	4.15588e-09	protein_coding	ENSG00000104722	NEFM	ENST00000221166	exon	chr8-24913012-24914873	145919	Neuron
chr8-2525723-2527450	2.34528e-39	1.28828	0.065	0.136	8.98309e-34	lincRNA	ENSG00000282142	CH17-174L20.1	ENST00000631520	gap	chr8-2517950-2528669	0	Neuron
chr8-26142822-26143165	1.25501e-14	2.54326	0.003	0.021	4.80707e-09	rRNA	ENSG00000199620	RNA5SP258	ENST00000362750	exon	chr8-26136880-26136998	5823	Neuron
chr8-26250156-26250998	2.66579e-08	1.27267	0.011	0.025	0.0102107	protein_coding	ENSG00000221914	PPP2R2A	ENST00000380737	exon	chr8-26291491-26291826	40492	Neuron
chr8-26830362-26831539	1.16445e-14	1.82948	0.009	0.031	4.46018e-09	protein_coding	ENSG00000120907	ADRA1A	ENST00000521711	gap	chr8-26756780-26859031	0	Neuron
chr8-28166172-28167134	3.12463e-18	1.3722	0.024	0.061	1.19682e-12	protein_coding	ENSG00000134014	ELP3	ENST00000537665	gap	chr8-28162079-28189648	0	Neuron
chr8-28656994-28659907	6.98475e-34	1.03574	0.094	0.167	2.67536e-28	protein_coding	ENSG00000012232	EXTL3	ENST00000523149	gap	chr8-28622811-28713456	0	Neuron
chr8-28676729-28678655	8.07738e-09	1.03802	0.021	0.038	0.00309387	protein_coding	ENSG00000012232	EXTL3	ENST00000523149	gap	chr8-28622811-28713456	0	Neuron
chr8-30032968-30034596	3.81344e-15	1.06925	0.035	0.068	1.46066e-09	protein_coding	ENSG00000133872	SARAF	ENST00000545648	utr	chr8-30063012-30063887	28415	Neuron
chr8-32477876-32478358	8.70861e-11	1.77104	0.007	0.021	3.33565e-05	protein_coding	ENSG00000157168	NRG1	ENST00000631040	gap	chr8-32221134-32595827	0	Neuron
chr8-32691944-32692874	7.26904e-11	1.09058	0.022	0.041	2.78425e-05	protein_coding	ENSG00000157168	NRG1	ENST00000631040	gap	chr8-32616886-32727948	0	Neuron
chr8-33351863-33353908	1.1802e-26	1.31348	0.039	0.086	4.5205e-21	lincRNA	ENSG00000272338	RP11-722E23.2	ENST00000606064	exon	chr8-33360839-33361415	6930	Neuron
chr8-33865271-33865838	1.47775e-16	1.78943	0.011	0.035	5.66021e-11	lincRNA	ENSG00000253642	RP11-317N12.1	ENST00000523063	gap	chr8-33796437-34007855	0	Neuron
chr8-34602679-34603405	3.21098e-24	1.83326	0.015	0.05	1.2299e-18	lincRNA	ENSG00000254344	LINC01288	ENST00000519189	exon	chr8-34784052-34784096	180646	Neuron
chr8-35761703-35761959	1.8457e-09	2.3335	0.003	0.013	0.000706957	protein_coding	ENSG00000156687	UNC5D	ENST00000453357	gap	chr8-35759470-35766901	0	Neuron
chr8-36375980-36376192	2.09989e-09	2.20499	0.003	0.014	0.00080432	lincRNA	ENSG00000253363	RP11-962G15.1	ENST00000524132	exon	chr8-36537391-36537476	161198	Neuron
chr8-36949907-36950796	5.59031e-10	1.59046	0.008	0.024	0.000214125	protein_coding	ENSG00000215262	KCNU1	ENST00000399881	utr	chr8-36935921-36936128	13778	Neuron
chr8-37522455-37522790	2.68628e-09	1.39829	0.011	0.025	0.00102892	lincRNA	ENSG00000253161	LINC01605	ENST00000519738	gap	chr8-37476013-37529096	0	Neuron
chr8-38633305-38634385	4.57578e-09	1.66877	0.006	0.02	0.00175266	lincRNA	ENSG00000254321	RP11-495O10.1	ENST00000521511	exon	chr8-38700626-38700881	66240	Neuron
chr8-38665948-38667215	2.90236e-15	1.24185	0.024	0.043	1.11169e-09	lincRNA	ENSG00000254321	RP11-495O10.1	ENST00000521511	exon	chr8-38700626-38700881	33410	Neuron
chr8-39708618-39709144	1.28308e-09	2.36851	0.002	0.013	0.000491458	protein_coding	ENSG00000168619	ADAM18	ENST00000524117	gap	chr8-39706905-39723747	0	Neuron
chr8-40186006-40186471	2.63339e-11	1.79488	0.007	0.023	1.00867e-05	lincRNA	ENSG00000254143	RP11-470M17.2	ENST00000520487	exon	chr8-40172301-40172612	13393	Neuron
chr8-40854771-40855443	3.73184e-09	1.36422	0.011	0.027	0.0014294	protein_coding	ENSG00000165061	ZMAT4	ENST00000523823	gap	chr8-40825681-40884528	0	Neuron
chr8-41054890-41055737	9.85875e-12	2.21432	0.004	0.021	3.77619e-06	lincRNA	ENSG00000254383	RP11-465K16.1	ENST00000518428	exon	chr8-40901489-40901854	153035	Neuron
chr8-41275880-41277664	6.99795e-16	1.29755	0.024	0.056	2.68042e-10	protein_coding	ENSG00000104332	SFRP1	ENST00000379845	gap	chr8-41265490-41303460	0	Neuron
chr8-42554262-42555488	1.32107e-11	1.18017	0.02	0.046	5.0601e-06	protein_coding	ENSG00000176209	SMIM19	ENST00000438528	utr	chr8-42552609-42555193	0	Neuron
chr8-47188437-47189446	4.96681e-11	-4.52547	0.021	0.001	1.90243e-05	lincRNA	ENSG00000255366	RP11-1134I14.8	ENST00000528139	exon	chr8-47190772-47193262	1325	Neuron
chr8-47476152-47476544	8.3069e-10	1.46943	0.01	0.026	0.000318178	protein_coding	ENSG00000164808	SPIDR	ENST00000541342	gap	chr8-47440543-47595810	0	Neuron
chr8-48418339-48418658	9.39545e-09	2.31601	0.002	0.013	0.00359873	lincRNA	ENSG00000253140	RP11-567J20.3	ENST00000521359	exon	chr8-48515852-48516356	97193	Neuron
chr8-49479380-49480030	7.98258e-08	1.12914	0.013	0.025	0.0305756	lincRNA	ENSG00000253380	RP11-738G5.1	ENST00000518854	exon	chr8-49496763-49496975	16732	Neuron
chr8-49733041-49733679	1.84363e-34	2.83215	0.006	0.046	7.06165e-29	lincRNA	ENSG00000253484	RP11-109P6.2	ENST00000522408	exon	chr8-49817586-49817821	83906	Neuron
chr8-51617425-51618704	4.30538e-23	1.48869	0.026	0.07	1.64909e-17	protein_coding	ENSG00000147485	PXDNL	ENST00000356297	gap	chr8-51592699-51654688	0	Neuron
chr8-52988226-52989378	1.04809e-12	1.37413	0.016	0.035	4.01449e-07	protein_coding	ENSG00000183729	NPBWR1	ENST00000331251	utr	chr8-52940895-52941117	47108	Neuron
chr8-53744772-53746166	2.95992e-08	1.21365	0.011	0.025	0.0113374	protein_coding	ENSG00000047249	ATP6V1H	ENST00000524164	gap	chr8-53743691-53756554	0	Neuron
chr8-55988580-55989508	5.23167e-10	2.01034	0.004	0.019	0.000200388	protein_coding	ENSG00000254087	LYN	ENST00000520220	gap	chr8-55969794-55998345	0	Neuron
chr8-56119393-56120222	2.35612e-09	1.4866	0.009	0.027	0.000902462	protein_coding	ENSG00000172680	MOS	ENST00000311923	exon	chr8-56112942-56113982	5410	Neuron
chr8-57702345-57703377	4.24861e-11	1.62497	0.009	0.027	1.62734e-05	lincRNA	ENSG00000253322	RP11-388G22.1	ENST00000520426	gap	chr8-57594463-57786557	0	Neuron
chr8-61215610-61216067	1.74129e-19	1.77877	0.014	0.042	6.66963e-14	protein_coding	ENSG00000177182	CLVS1	ENST00000522621	gap	chr8-61131861-61299676	0	Neuron
chr8-61592911-61593904	8.83717e-13	1.23294	0.019	0.042	3.38489e-07	protein_coding	ENSG00000283485	AC090094.1	ENST00000541428	gap	chr8-61584030-61618977	0	Neuron
chr8-62013607-62014559	8.34313e-09	1.02069	0.019	0.033	0.00319566	lincRNA	ENSG00000254119	RP11-705O24.1	ENST00000518593	exon	chr8-61944139-61944180	69426	Neuron
chr8-62546066-62547236	2.09249e-12	1.27514	0.018	0.038	8.01486e-07	protein_coding	ENSG00000185942	NKAIN3	ENST00000524201	gap	chr8-62249128-62579538	0	Neuron
chr8-62552340-62553536	4.20542e-19	1.94397	0.01	0.037	1.6108e-13	protein_coding	ENSG00000185942	NKAIN3	ENST00000524201	gap	chr8-62249128-62579538	0	Neuron
chr8-64005542-64006191	3.92739e-11	1.53029	0.01	0.026	1.50431e-05	lincRNA	ENSG00000253734	LINC01289	ENST00000519550	exon	chr8-63784680-63785501	220040	Neuron
chr8-64994926-64995869	2.81277e-11	1.24595	0.018	0.033	1.07737e-05	lincRNA	ENSG00000280725	LINC00251	ENST00000627569	exon	chr8-65161145-65161769	165275	Neuron
chr8-6614283-6614623	1.34029e-08	2.01743	0.004	0.014	0.00513368	protein_coding	ENSG00000147316	MCPH1	ENST00000521129	gap	chr8-6499930-6621453	0	Neuron
chr8-66289029-66289527	2.12991e-10	1.91113	0.006	0.02	8.15817e-05	lincRNA	ENSG00000253138	LINC00967	ENST00000518035	exon	chr8-66196725-66197315	91713	Neuron
chr8-66445599-66446529	2.43424e-11	1.49757	0.011	0.032	9.32383e-06	protein_coding	ENSG00000147576	ADHFE1	ENST00000496501	gap	chr8-66445415-66447263	0	Neuron
chr8-69448574-69448977	5.34951e-12	1.92458	0.006	0.022	2.04902e-06	lincRNA	ENSG00000253479	LINC01603	ENST00000519557	exon	chr8-69447818-69448244	329	Neuron
chr8-69873751-69874179	1.10654e-13	1.92911	0.007	0.027	4.23837e-08	protein_coding	ENSG00000137571	SLCO5A1	ENST00000260126	exon	chr8-69834854-69835064	38686	Neuron
chr8-69994172-69995217	2.27654e-16	-3.44222	0.042	0.002	8.7198e-11	protein_coding	ENSG00000147596	PRDM14	ENST00000276594	utr	chr8-70051651-70052076	56433	Neuron
chr8-72571593-72572984	3.40543e-28	1.71627	0.022	0.066	1.30438e-22	protein_coding	ENSG00000182674	KCNB2	ENST00000523207	gap	chr8-72568314-72935934	0	Neuron
chr8-72651380-72651659	1.35066e-11	1.69949	0.008	0.025	5.17343e-06	protein_coding	ENSG00000182674	KCNB2	ENST00000523207	gap	chr8-72568314-72935934	0	Neuron
chr8-76827793-76828417	7.59742e-09	1.86512	0.004	0.015	0.00291003	protein_coding	ENSG00000091656	ZFHX4	ENST00000524290	gap	chr8-76778440-76833337	0	Neuron
chr8-76841476-76842149	1.03718e-09	1.15785	0.018	0.034	0.00039727	protein_coding	ENSG00000091656	ZFHX4	ENST00000523625	gap	chr8-76834435-76842654	0	Neuron
chr8-77053360-77053977	9.33569e-09	2.35443	0.002	0.01	0.00357584	protein_coding	ENSG00000164751	PEX2	ENST00000519956	exon	chr8-77000883-77001044	52315	Neuron
chr8-79061627-79062855	2.05288e-14	1.08867	0.031	0.053	7.86314e-09	lincRNA	ENSG00000261618	RP11-79H23.3	ENST00000565297	exon	chr8-78837529-78840522	221104	Neuron
chr8-79665810-79666885	2.59012e-24	2.17045	0.009	0.041	9.9209e-19	protein_coding	ENSG00000104435	STMN2	ENST00000220876	utr	chr8-79664875-79666175	0	Neuron
chr8-8309662-8309907	7.76525e-08	1.55532	0.007	0.02	0.0297432	protein_coding	ENSG00000275342	SGK223	ENST00000622241	utr	chr8-8317736-8318153	7828	Neuron
chr8-83097060-83097881	3.63635e-12	2.56449	0.003	0.017	1.39283e-06	lincRNA	ENSG00000254394	CTD-2272D18.1	ENST00000524359	exon	chr8-82961785-82961926	135133	Neuron
chr8-8508003-8508482	1.25141e-15	2.05737	0.008	0.03	4.79327e-10	lincRNA	ENSG00000254153	CTA-398F10.2	ENST00000521218	exon	chr8-8461120-8461337	46665	Neuron
chr8-85393621-85394690	7.12672e-10	1.06588	0.02	0.035	0.000272974	protein_coding	ENSG00000164879	CA3	ENST00000520921	gap	chr8-85383236-85439711	0	Neuron
chr8-86002614-86003036	1.03344e-07	1.40486	0.008	0.02	0.0395839	protein_coding	ENSG00000147614	ATP6V0D2	ENST00000521564	gap	chr8-85987401-86066387	0	Neuron
chr8-86706216-86706805	3.17015e-10	1.41042	0.011	0.024	0.000121426	protein_coding	ENSG00000170289	CNGB3	ENST00000519777	gap	chr8-86704403-86726530	0	Neuron
chr8-90009758-90010424	2.3734e-09	1.15229	0.017	0.035	0.00090908	protein_coding	ENSG00000104325	DECR1	ENST00000523447	gap	chr8-90001562-90017301	0	Neuron
chr8-91626981-91627226	3.77522e-09	2.29457	0.003	0.012	0.00144602	lincRNA	ENSG00000253901	RP11-122C21.1	ENST00000521199	gap	chr8-91546455-91773069	0	Neuron
chr8-92515490-92516558	9.41481e-14	1.01189	0.036	0.064	3.60615e-08	lincRNA	ENSG00000253371	RP11-587H10.1	ENST00000521955	exon	chr8-92509608-92509816	5673	Neuron
chr8-92862085-92862876	3.08468e-08	1.10029	0.013	0.025	0.0118152	processed_transcript	ENSG00000248858	FLJ46284	ENST00000504861	gap	chr8-92786061-92877582	0	Neuron
chr8-9412367-9412857	2.95615e-12	1.68512	0.01	0.029	1.13229e-06	lincRNA	ENSG00000254237	RP11-115J16.2	ENST00000522129	gap	chr8-9384001-9436031	0	Neuron
chr8-94186381-94188060	4.18194e-08	-1.76468	0.04	0.01	0.0160181	protein_coding	ENSG00000079112	CDH17	ENST00000521491	gap	chr8-94177722-94189186	0	Neuron
chr8-94227011-94227569	1.19373e-07	1.36378	0.008	0.019	0.0457234	protein_coding	ENSG00000079112	CDH17	ENST00000450165	exon	chr8-94217198-94217303	9707	Neuron
chr8-9463759-9464030	3.53765e-09	2.67028	0.002	0.012	0.00135502	lincRNA	ENSG00000254237	RP11-115J16.2	ENST00000522129	exon	chr8-9436032-9436205	27553	Neuron
chr8-94951844-94952382	2.6289e-18	1.14643	0.033	0.058	1.00694e-12	protein_coding	ENSG00000156170	NDUFAF6	ENST00000523378	gap	chr8-94895928-94957994	0	Neuron
chr8-95112349-95113491	1.09292e-09	1.16428	0.017	0.033	0.000418618	protein_coding	ENSG00000156170	NDUFAF6	ENST00000523184	gap	chr8-95103012-95115535	0	Neuron
chr8-95179654-95180228	1.23994e-08	1.71993	0.006	0.019	0.00474935	protein_coding	ENSG00000175895	PLEKHF2	ENST00000315367	utr	chr8-95154795-95156684	22969	Neuron
chr8-95908344-95909051	7.70588e-10	2.13488	0.003	0.014	0.000295158	lincRNA	ENSG00000248762	RP11-31K23.2	ENST00000505564	exon	chr8-95986108-95986939	77056	Neuron
chr8-97277329-97278145	7.08424e-08	-2.89278	0.021	0.002	0.0271347	protein_coding	ENSG00000180543	TSPYL5	ENST00000322128	cds	chr8-97276591-97277844	0	Neuron
chr8-97568830-97570547	5.41553e-14	1.19889	0.024	0.051	2.0743e-08	protein_coding	ENSG00000147649	MTDH	ENST00000336273	exon	chr8-97644179-97644887	73631	Neuron
chr8-97606598-97607969	1.27956e-16	1.57268	0.015	0.047	4.90107e-11	protein_coding	ENSG00000147649	MTDH	ENST00000336273	exon	chr8-97644179-97644887	36209	Neuron
chr8-98001566-98002365	4.42894e-10	1.69794	0.007	0.023	0.000169641	protein_coding	ENSG00000132561	MATN2	ENST00000524308	gap	chr8-97979009-98003660	0	Neuron
chr8-99552741-99553314	6.01415e-09	1.9566	0.004	0.019	0.00230359	protein_coding	ENSG00000132549	VPS13B	ENST00000521559	gap	chr8-99521011-99575657	0	Neuron
chr9-100298286-100298744	4.83075e-11	1.66718	0.007	0.022	1.85032e-05	protein_coding	ENSG00000119509	INVS	ENST00000262457	gap	chr9-100298011-100300567	0	Neuron
chr9-101018279-101018987	8.27369e-08	1.0792	0.015	0.027	0.0316906	protein_coding	ENSG00000148123	PLPPR1	ENST00000374874	exon	chr9-101028709-101029102	9721	Neuron
chr9-10112138-10112344	1.22555e-09	2.00289	0.004	0.016	0.000469422	protein_coding	ENSG00000153707	PTPRD	ENST00000463477	gap	chr9-10033791-10340962	0	Neuron
chr9-101443327-101443774	1.48093e-15	1.41505	0.018	0.044	5.6724e-10	protein_coding	ENSG00000136872	ALDOB	ENST00000374855	exon	chr9-101435709-101435823	7503	Neuron
chr9-101707764-101708163	1.17613e-07	1.80172	0.004	0.016	0.0450493	protein_coding	ENSG00000198785	GRIN3A	ENST00000361820	gap	chr9-101687201-101737280	0	Neuron
chr9-101999429-101999838	4.0909e-18	2.93669	0.003	0.023	1.56693e-12	protein_coding	ENSG00000198785	GRIN3A	ENST00000361820	exon	chr9-101737281-101738580	260848	Neuron
chr9-10396301-10397004	5.81623e-09	1.31833	0.011	0.025	0.00222779	protein_coding	ENSG00000153707	PTPRD	ENST00000463477	gap	chr9-10341018-10612397	0	Neuron
chr9-104881733-104882789	1.24114e-07	1.07971	0.014	0.027	0.0475391	protein_coding	ENSG00000165029	ABCA1	ENST00000423487	gap	chr9-104861801-104883038	0	Neuron
chr9-105044185-105045106	7.9422e-20	1.59703	0.018	0.052	3.04209e-14	lincRNA	ENSG00000230013	RP11-217B7.3	ENST00000457720	exon	chr9-104991684-104991781	52403	Neuron
chr9-105046811-105047432	5.44391e-19	1.25243	0.031	0.061	2.08518e-13	lincRNA	ENSG00000230013	RP11-217B7.3	ENST00000457720	exon	chr9-104991684-104991781	55029	Neuron
chr9-105117004-105117634	1.71072e-08	1.28033	0.011	0.023	0.00655256	lincRNA	ENSG00000230013	RP11-217B7.3	ENST00000457720	exon	chr9-104991684-104991781	125222	Neuron
chr9-108117765-108118162	5.74474e-13	2.03936	0.006	0.023	2.2004e-07	lincRNA	ENSG00000230030	RP11-505C13.1	ENST00000453455	exon	chr9-108252154-108252268	133991	Neuron
chr9-108743301-108744452	2.1017e-10	1.30449	0.014	0.034	8.05011e-05	lincRNA	ENSG00000231678	RP11-339N8.1	ENST00000415465	exon	chr9-108702766-108703092	40208	Neuron
chr9-109179861-109180862	7.92708e-11	1.9772	0.005	0.019	3.0363e-05	protein_coding	ENSG00000095203	EPB41L4B	ENST00000374566	gap	chr9-109176697-109182728	0	Neuron
chr9-111153919-111154592	2.70105e-10	1.65897	0.007	0.022	0.000103458	lincRNA	ENSG00000227531	RP11-202G18.1	ENST00000426204	gap	chr9-111139620-111272812	0	Neuron
chr9-11194074-11194569	1.82956e-08	1.97058	0.004	0.015	0.00700775	lincRNA	ENSG00000230365	RP11-23D5.1	ENST00000437471	exon	chr9-11275314-11275536	80744	Neuron
chr9-113505894-113506616	2.67279e-09	1.00712	0.02	0.031	0.00102376	protein_coding	ENSG00000138835	RGS3	ENST00000394646	cds	chr9-113506388-113506493	0	Neuron
chr9-113701339-113702547	3.28479e-09	1.40113	0.01	0.026	0.00125817	lincRNA	ENSG00000227482	RP11-18B16.2	ENST00000428292	exon	chr9-113681906-113682855	18483	Neuron
chr9-113918701-113920442	6.6259e-17	1.15053	0.032	0.06	2.53791e-11	protein_coding	ENSG00000157657	ZNF618	ENST00000615615	gap	chr9-113876414-113969116	0	Neuron
chr9-114735737-114736166	1.4352e-09	1.8418	0.005	0.019	0.000549723	protein_coding	ENSG00000181634	TNFSF15	ENST00000374045	utr	chr9-114784635-114790451	48468	Neuron
chr9-115369026-115369932	1.56349e-15	1.71317	0.011	0.037	5.98864e-10	protein_coding	ENSG00000173077	DEC1	ENST00000374016	gap	chr9-115305997-115376641	0	Neuron
chr9-116265669-116266041	2.35508e-12	1.93372	0.006	0.024	9.02064e-07	protein_coding	ENSG00000182752	PAPPA	ENST00000328252	cds	chr9-116265857-116265985	0	Neuron
chr9-116318520-116319480	1.06423e-18	1.04187	0.044	0.061	4.07629e-13	protein_coding	ENSG00000182752	PAPPA	ENST00000328252	gap	chr9-116302951-116331243	0	Neuron
chr9-116656306-116657195	1.56239e-14	1.70759	0.01	0.032	5.9844e-09	protein_coding	ENSG00000148219	ASTN2	ENST00000373986	gap	chr9-116651794-116725770	0	Neuron
chr9-116760382-116761033	1.17656e-09	-1.75744	0.041	0.009	0.000450657	protein_coding	ENSG00000148219	ASTN2	ENST00000373986	gap	chr9-116733524-116805631	0	Neuron
chr9-116927459-116928070	7.03988e-09	1.70438	0.006	0.019	0.00269648	protein_coding	ENSG00000148219	ASTN2	ENST00000373986	gap	chr9-116863734-116975207	0	Neuron
chr9-117172528-117172848	1.68686e-09	1.99684	0.004	0.017	0.000646118	protein_coding	ENSG00000148219	ASTN2	ENST00000373986	gap	chr9-117141479-117214357	0	Neuron
chr9-117462627-117463346	3.43947e-10	1.55821	0.009	0.023	0.000131742	lincRNA	ENSG00000233516	RP11-388N2.1	ENST00000436524	gap	chr9-117462719-117465934	0	Neuron
chr9-117747256-117747978	6.87029e-11	1.23113	0.018	0.035	2.63152e-05	protein_coding	ENSG00000136869	TLR4	ENST00000355622	utr	chr9-117714649-117716871	30384	Neuron
chr9-119025961-119027625	1.78673e-08	1.15753	0.013	0.029	0.00684371	protein_coding	ENSG00000078725	BRINP1	ENST00000482797	exon	chr9-119153458-119153861	125832	Neuron
chr9-119278131-119278457	1.30681e-09	1.9948	0.004	0.017	0.000500545	protein_coding	ENSG00000078725	BRINP1	ENST00000373964	gap	chr9-119249151-119313137	0	Neuron
chr9-119997824-119999083	7.07177e-09	1.25119	0.012	0.024	0.00270869	lincRNA	ENSG00000225960	RP11-360A18.1	ENST00000454204	exon	chr9-119974137-119974322	23501	Neuron
chr9-120110474-120110874	2.33737e-09	1.57215	0.007	0.02	0.000895282	lincRNA	ENSG00000225960	RP11-360A18.1	ENST00000454204	exon	chr9-119974137-119974322	136151	Neuron
chr9-121343783-121344621	5.82322e-20	1.61231	0.018	0.047	2.23046e-14	protein_coding	ENSG00000148175	STOM	ENST00000538954	gap	chr9-121339642-121349158	0	Neuron
chr9-121779349-121779894	5.71267e-14	1.56042	0.012	0.031	2.18812e-08	protein_coding	ENSG00000136848	DAB2IP	ENST00000408936	gap	chr9-121776392-121781463	0	Neuron
chr9-122320315-122320947	1.78529e-16	1.1747	0.032	0.065	6.8382e-11	protein_coding	ENSG00000148187	MRRF	ENST00000489572	gap	chr9-122313387-122322539	0	Neuron
chr9-123623755-123624188	3.3708e-18	2.14328	0.008	0.033	1.29111e-12	protein_coding	ENSG00000119522	DENND1A	ENST00000474676	gap	chr9-123609482-123630375	0	Neuron
chr9-123769490-123770091	6.77517e-14	1.43456	0.015	0.035	2.59509e-08	protein_coding	ENSG00000119522	DENND1A	ENST00000373624	cds	chr9-123769514-123769563	0	Neuron
chr9-124220644-124221390	5.99705e-13	1.6771	0.01	0.03	2.29704e-07	protein_coding	ENSG00000119408	NEK6	ENST00000373603	exon	chr9-124257606-124257721	36215	Neuron
chr9-125446418-125447575	2.49373e-08	1.2438	0.011	0.024	0.00955172	protein_coding	ENSG00000119487	MAPKAP1	ENST00000497932	cds	chr9-125447411-125447487	0	Neuron
chr9-125877874-125878691	1.09685e-16	1.43773	0.019	0.041	4.20123e-11	protein_coding	ENSG00000167081	PBX3	ENST00000538998	gap	chr9-125843813-125915685	0	Neuron
chr9-126107376-126108644	4.70971e-09	-1.38629	0.056	0.019	0.00180396	lincRNA	ENSG00000232413	RP11-343J18.2	ENST00000441473	gap	chr9-126057815-126159532	0	Neuron
chr9-126422953-126424063	1.47924e-08	1.09913	0.017	0.036	0.00566594	protein_coding	ENSG00000196814	MVB12B	ENST00000489570	gap	chr9-126421949-126448025	0	Neuron
chr9-128104220-128104701	7.40616e-11	1.08984	0.022	0.049	2.83678e-05	protein_coding	ENSG00000148339	SLC25A25	ENST00000466983	gap	chr9-128103840-128106352	0	Neuron
chr9-128607113-128608242	3.91473e-16	1.78389	0.01	0.034	1.49945e-10	protein_coding	ENSG00000197694	SPTAN1	ENST00000630866	cds	chr9-128608130-128608276	0	Neuron
chr9-129627960-129628444	5.57637e-22	1.78304	0.014	0.043	2.13591e-16	protein_coding	ENSG00000148335	NTMT1	ENST00000617943	gap	chr9-129626322-129634053	0	Neuron
chr9-129631110-129631876	1.08972e-14	1.63966	0.011	0.036	4.17394e-09	protein_coding	ENSG00000148335	NTMT1	ENST00000617943	gap	chr9-129626322-129634053	0	Neuron
chr9-130088050-130088407	6.68712e-09	2.20701	0.003	0.012	0.00256136	protein_coding	ENSG00000148358	GPR107	ENST00000610997	gap	chr9-130086477-130090875	0	Neuron
chr9-132168154-132168700	7.3678e-10	1.02514	0.021	0.04	0.000282208	protein_coding	ENSG00000196358	NTNG2	ENST00000393229	gap	chr9-132167045-132197965	0	Neuron
chr9-132192614-132193072	1.22289e-08	1.40552	0.009	0.02	0.00468401	protein_coding	ENSG00000196358	NTNG2	ENST00000393229	gap	chr9-132167045-132197965	0	Neuron
chr9-132531119-132532384	2.6493e-13	1.23029	0.02	0.045	1.01476e-07	protein_coding	ENSG00000188523	CFAP77	ENST00000393216	gap	chr9-132499601-132537600	0	Neuron
chr9-134627433-134628293	2.41163e-12	1.14404	0.021	0.039	9.23725e-07	protein_coding	ENSG00000130635	COL5A1	ENST00000371817	exon	chr9-134641774-134642296	13480	Neuron
chr9-135023004-135024094	2.70406e-22	1.4599	0.023	0.06	1.03573e-16	protein_coding	ENSG00000130558	OLFM1	ENST00000277415	exon	chr9-135075422-135075802	51327	Neuron
chr9-135048456-135049557	3.02762e-18	1.04859	0.048	0.083	1.15967e-12	protein_coding	ENSG00000130558	OLFM1	ENST00000277415	exon	chr9-135075422-135075802	25864	Neuron
chr9-135244609-135245069	3.67704e-09	1.2555	0.012	0.027	0.00140841	lincRNA	ENSG00000233936	RP11-399H11.2	ENST00000420883	exon	chr9-135245696-135246234	626	Neuron
chr9-135376130-135377054	1.02977e-09	1.06776	0.018	0.038	0.000394431	lincRNA	ENSG00000235572	RP11-555H7.2	ENST00000450850	exon	chr9-135354002-135354220	21909	Neuron
chr9-135456280-135457351	2.73601e-10	1.13263	0.018	0.035	0.000104797	protein_coding	ENSG00000196422	PPP1R26	ENST00000605286	exon	chr9-135479079-135479111	21727	Neuron
chr9-135712554-135713331	7.63585e-19	1.62381	0.017	0.048	2.92475e-13	protein_coding	ENSG00000107147	KCNT1	ENST00000636613	gap	chr9-135703149-135714576	0	Neuron
chr9-136309042-136309488	3.0186e-10	1.0328	0.024	0.046	0.000115621	protein_coding	ENSG00000260220	CCDC187	ENST00000569961	exon	chr9-136306812-136306901	2140	Neuron
chr9-136757763-136758654	1.02739e-17	1.05924	0.043	0.08	3.93522e-12	protein_coding	ENSG00000204001	LCN8	ENST00000612714	cds	chr9-136758451-136758543	0	Neuron
chr9-137372680-137373861	1.60378e-11	1.00352	0.026	0.046	6.14295e-06	protein_coding	ENSG00000187609	EXD3	ENST00000479452	cds	chr9-137373426-137373599	0	Neuron
chr9-13749780-13750658	1.08789e-09	1.26235	0.014	0.031	0.000416695	lincRNA	ENSG00000205636	LINC00583	ENST00000381010	exon	chr9-13927971-13928061	177312	Neuron
chr9-137799029-137800043	2.42502e-09	1.51813	0.009	0.024	0.000928854	protein_coding	ENSG00000181090	EHMT1	ENST00000637949	gap	chr9-137798915-137800879	0	Neuron
chr9-138010087-138010566	2.26899e-12	1.36425	0.014	0.034	8.69087e-07	protein_coding	ENSG00000148408	CACNA1B	ENST00000371372	gap	chr9-138010078-138013128	0	Neuron
chr9-14343083-14344493	2.39527e-27	1.01604	0.074	0.11	9.17459e-22	protein_coding	ENSG00000147862	NFIB	ENST00000380934	gap	chr9-14307521-14398523	0	Neuron
chr9-14563550-14564860	1.65742e-08	1.15696	0.013	0.027	0.0063484	lincRNA	ENSG00000273399	RP11-408A13.3	ENST00000608871	exon	chr9-14586766-14587326	21905	Neuron
chr9-14618829-14619468	6.46948e-20	2.0736	0.009	0.037	2.478e-14	protein_coding	ENSG00000175893	ZDHHC21	ENST00000380916	cds	chr9-14618966-14619098	0	Neuron
chr9-14722272-14723160	1.54067e-10	1.24203	0.015	0.032	5.90121e-05	protein_coding	ENSG00000147869	CER1	ENST00000380911	cds	chr9-14722166-14722672	0	Neuron
chr9-17342671-17343006	5.08383e-10	2.24396	0.003	0.015	0.000194725	protein_coding	ENSG00000044459	CNTLN	ENST00000380647	gap	chr9-17342445-17366616	0	Neuron
chr9-18746263-18747264	2.69392e-19	2.19232	0.007	0.028	1.03185e-13	protein_coding	ENSG00000178031	ADAMTSL1	ENST00000380559	gap	chr9-18721666-18753297	0	Neuron
chr9-19552469-19553284	3.04929e-11	1.46146	0.012	0.031	1.16796e-05	protein_coding	ENSG00000155886	SLC24A2	ENST00000341998	gap	chr9-19550269-19573350	0	Neuron
chr9-20040757-20042318	1.96267e-55	1.23186	0.108	0.177	7.51758e-50	lincRNA	ENSG00000261402	RP11-378I6.1	ENST00000568063	exon	chr9-19926094-19929937	110819	Neuron
chr9-20324795-20325633	6.97264e-12	1.24079	0.018	0.036	2.67072e-06	protein_coding	ENSG00000171843	MLLT3	ENST00000380338	utr	chr9-20341665-20346442	16031	Neuron
chr9-20394952-20395408	4.88018e-22	2.41321	0.006	0.031	1.86925e-16	protein_coding	ENSG00000171843	MLLT3	ENST00000630269	gap	chr9-20365745-20413720	0	Neuron
chr9-20837027-20837533	4.75168e-11	2.43839	0.003	0.013	1.82003e-05	protein_coding	ENSG00000188352	FOCAD	ENST00000605086	gap	chr9-20823116-20862577	0	Neuron
chr9-20989889-20990626	1.80031e-28	2.33164	0.009	0.042	6.89571e-23	protein_coding	ENSG00000188352	FOCAD	ENST00000605086	cds	chr9-20990123-20990374	0	Neuron
chr9-21687968-21689030	7.85716e-10	1.95863	0.004	0.019	0.000300952	protein_coding	ENSG00000099810	MTAP	ENST00000380172	exon	chr9-21802543-21802781	113512	Neuron
chr9-22050251-22050672	1.99143e-15	2.71639	0.003	0.019	7.62775e-10	protein_coding	ENSG00000264545	RP11-145E5.5	ENST00000404796	utr	chr9-22032674-22032986	17264	Neuron
chr9-22284585-22285333	7.19924e-15	1.70229	0.011	0.037	2.75752e-09	lincRNA	ENSG00000236921	RP11-408N14.1	ENST00000435092	exon	chr9-22214465-22214672	69912	Neuron
chr9-22373451-22374469	1.29404e-07	1.61514	0.005	0.016	0.0495656	protein_coding	ENSG00000176399	DMRTA1	ENST00000325870	exon	chr9-22446841-22447732	72371	Neuron
chr9-2260290-2261650	1.75159e-25	1.21113	0.047	0.091	6.70909e-20	protein_coding	ENSG00000080503	SMARCA2	ENST00000382203	utr	chr9-2192740-2193624	66665	Neuron
chr9-2269942-2270780	2.3226e-10	1.38604	0.012	0.029	8.89622e-05	protein_coding	ENSG00000080503	SMARCA2	ENST00000382203	utr	chr9-2192740-2193624	76317	Neuron
chr9-23567372-23568137	2.66003e-09	1.23183	0.013	0.027	0.00101887	lincRNA	ENSG00000233906	RP11-315I14.2	ENST00000440888	exon	chr9-23671788-23671913	103650	Neuron
chr9-2418147-2419208	1.07555e-23	1.24497	0.039	0.088	4.11967e-18	lincRNA	ENSG00000231052	RP11-91N2.3	ENST00000445631	exon	chr9-2541097-2541214	121888	Neuron
chr9-2493107-2493347	1.45185e-11	2.40709	0.003	0.018	5.56099e-06	lincRNA	ENSG00000231052	RP11-91N2.3	ENST00000445631	exon	chr9-2541097-2541214	47749	Neuron
chr9-25677000-25678739	1.79282e-45	-5.58311	0.091	0.001	6.86703e-40	protein_coding	ENSG00000198680	TUSC1	ENST00000358022	cds	chr9-25677683-25678321	0	Neuron
chr9-2612915-2614184	2.85515e-08	1.03358	0.017	0.029	0.0109361	protein_coding	ENSG00000147852	VLDLR	ENST00000382100	exon	chr9-2621834-2622271	7649	Neuron
chr9-3035183-3035869	4.8969e-12	1.90329	0.006	0.023	1.87565e-06	lincRNA	ENSG00000236511	LINC01231	ENST00000452746	exon	chr9-3181589-3181889	145719	Neuron
chr9-31588013-31588454	6.36092e-18	2.05372	0.008	0.03	2.43642e-12	lincRNA	ENSG00000260720	LINC01243	ENST00000562065	exon	chr9-31381359-31381490	206522	Neuron
chr9-31589813-31590475	9.72179e-08	2.05776	0.003	0.011	0.0372373	lincRNA	ENSG00000260720	LINC01243	ENST00000562065	exon	chr9-31381359-31381490	208322	Neuron
chr9-3296601-3296846	2.1872e-11	2.51457	0.003	0.016	8.37763e-06	protein_coding	ENSG00000080298	RFX3	ENST00000617270	gap	chr9-3293259-3301545	0	Neuron
chr9-345812-346780	5.63385e-18	1.64097	0.016	0.043	2.15793e-12	protein_coding	ENSG00000107099	DOCK8	ENST00000495184	gap	chr9-340322-368017	0	Neuron
chr9-3516477-3517456	2.72469e-11	1.83468	0.006	0.023	1.04364e-05	protein_coding	ENSG00000080298	RFX3	ENST00000617270	gap	chr9-3395597-3525746	0	Neuron
chr9-37323833-37325322	1.39173e-34	1.16508	0.074	0.124	5.33073e-29	protein_coding	ENSG00000147905	ZCCHC7	ENST00000534928	gap	chr9-37305715-37327798	0	Neuron
chr9-38162059-38163320	6.83138e-09	1.04986	0.018	0.033	0.00261662	protein_coding	ENSG00000107338	SHB	ENST00000377707	exon	chr9-38067929-38069211	92847	Neuron
chr9-3936466-3937185	4.27339e-09	1.46401	0.009	0.023	0.00163683	protein_coding	ENSG00000107249	GLIS3	ENST00000381971	cds	chr9-3937028-3937189	0	Neuron
chr9-4106475-4107308	3.72342e-09	1.66053	0.006	0.019	0.00142618	protein_coding	ENSG00000107249	GLIS3	ENST00000467497	gap	chr9-3937190-4117767	0	Neuron
chr9-4573975-4574322	7.78792e-16	2.16191	0.006	0.027	2.983e-10	protein_coding	ENSG00000106688	SLC1A1	ENST00000422398	cds	chr9-4573907-4574014	0	Neuron
chr9-5499702-5501255	1.07439e-07	1.11224	0.013	0.03	0.0411521	protein_coding	ENSG00000197646	PDCD1LG2	ENST00000397747	exon	chr9-5510570-5510803	9314	Neuron
chr9-6616793-6617504	3.45005e-10	1.01937	0.025	0.043	0.000132147	protein_coding	ENSG00000178445	GLDC	ENST00000321612	gap	chr9-6610357-6620183	0	Neuron
chr9-6869074-6869840	1.24463e-07	1.47004	0.007	0.018	0.0476729	protein_coding	ENSG00000107077	KDM4C	ENST00000543771	gap	chr9-6849701-6880011	0	Neuron
chr9-68822699-68823105	8.22801e-11	2.4001	0.003	0.013	3.15157e-05	protein_coding	ENSG00000107242	PIP5K1B	ENST00000541509	gap	chr9-68822684-68863836	0	Neuron
chr9-69218036-69218417	5.51276e-10	2.07458	0.005	0.02	0.000211155	protein_coding	ENSG00000119139	TJP2	ENST00000636438	cds	chr9-69218257-69218359	0	Neuron
chr9-69532337-69532777	9.45774e-11	1.79096	0.006	0.021	3.62259e-05	protein_coding	ENSG00000107282	APBA1	ENST00000265381	gap	chr9-69517280-69672152	0	Neuron
chr9-69932881-69933346	1.42205e-08	2.04191	0.003	0.014	0.00544686	protein_coding	ENSG00000204711	C9orf135	ENST00000377197	utr	chr9-69906137-69906232	26648	Neuron
chr9-70034011-70035183	6.58954e-12	2.05437	0.005	0.024	2.52398e-06	protein_coding	ENSG00000165072	MAMDC2	ENST00000377182	exon	chr9-70043581-70044231	8397	Neuron
chr9-72254431-72255450	1.21073e-13	1.3263	0.017	0.037	4.63745e-08	protein_coding	ENSG00000119125	GDA	ENST00000489618	gap	chr9-72250842-72256991	0	Neuron
chr9-72589834-72590514	2.15427e-11	1.07072	0.021	0.036	8.25149e-06	protein_coding	ENSG00000165091	TMC1	ENST00000497073	gap	chr9-72578346-72616367	0	Neuron
chr9-73595132-73595448	1.59319e-09	1.78294	0.005	0.018	0.000610239	lincRNA	ENSG00000232590	RP11-128I7.1	ENST00000422909	exon	chr9-73579189-73579498	15633	Neuron
chr9-74083342-74084096	1.01557e-17	1.63533	0.016	0.043	3.88995e-12	lincRNA	ENSG00000227809	RP11-171A24.2	ENST00000423681	exon	chr9-74371531-74371754	287434	Neuron
chr9-7488856-7489478	4.19579e-15	1.46238	0.016	0.042	1.60711e-09	lincRNA	ENSG00000273056	RP11-77E14.2	ENST00000609091	exon	chr9-7786105-7786688	296626	Neuron
chr9-76257098-76257654	2.23457e-08	2.15796	0.003	0.013	0.00855907	protein_coding	ENSG00000099139	PCSK5	ENST00000545128	gap	chr9-76240685-76292232	0	Neuron
chr9-77647260-77649037	1.6313e-12	-2.95752	0.038	0.003	6.24837e-07	protein_coding	ENSG00000156049	GNA14	ENST00000341700	cds	chr9-77647670-77647793	0	Neuron
chr9-78984562-78985477	2.25873e-12	1.69149	0.009	0.03	8.65159e-07	lincRNA	ENSG00000260995	RP11-165H23.1	ENST00000566873	exon	chr9-79135422-79137177	149944	Neuron
chr9-79609724-79610645	9.51301e-22	1.4435	0.025	0.059	3.64376e-16	protein_coding	ENSG00000106829	TLE4	ENST00000496853	gap	chr9-79576028-79612655	0	Neuron
chr9-80072187-80073205	3.23255e-11	1.41072	0.013	0.028	1.23816e-05	lincRNA	ENSG00000230945	LINC01507	ENST00000417801	exon	chr9-80034301-80034555	37631	Neuron
chr9-80409684-80410631	7.11783e-09	1.3196	0.011	0.027	0.00272633	lincRNA	ENSG00000230945	LINC01507	ENST00000417801	exon	chr9-80034301-80034555	375128	Neuron
chr9-80503546-80504329	1.95274e-10	1.90845	0.005	0.021	7.47957e-05	lincRNA	ENSG00000226798	RP11-289F5.1	ENST00000397864	exon	chr9-80869758-80870363	365428	Neuron
chr9-81137965-81138472	9.39911e-20	2.06122	0.009	0.035	3.60013e-14	lincRNA	ENSG00000226798	RP11-289F5.1	ENST00000397864	exon	chr9-80871173-80871295	266669	Neuron
chr9-81552440-81553033	1.47717e-12	1.54866	0.011	0.031	5.65799e-07	protein_coding	ENSG00000196781	TLE1	ENST00000376499	utr	chr9-81583683-81584197	30649	Neuron
chr9-82128069-82128654	1.67757e-15	1.8053	0.01	0.032	6.42556e-10	protein_coding	ENSG00000214929	SPATA31D1	ENST00000344803	utr	chr9-81995202-81995256	132812	Neuron
chr9-82922848-82924829	6.83889e-11	1.15895	0.019	0.039	2.61949e-05	protein_coding	ENSG00000165105	RASEF	ENST00000376447	utr	chr9-82979585-82982676	54755	Neuron
chr9-83108878-83109716	5.70906e-11	1.34692	0.014	0.031	2.18674e-05	protein_coding	ENSG00000165105	RASEF	ENST00000340717	exon	chr9-83062437-83063177	45700	Neuron
chr9-84711692-84712391	4.13063e-09	1.19064	0.015	0.032	0.00158215	protein_coding	ENSG00000148053	NTRK2	ENST00000395882	gap	chr9-84710792-84723572	0	Neuron
chr9-84897382-84898393	2.72496e-11	1.09273	0.023	0.038	1.04374e-05	protein_coding	ENSG00000148053	NTRK2	ENST00000376214	gap	chr9-84867432-84934161	0	Neuron
chr9-86046303-86047645	1.70507e-10	1.40077	0.012	0.032	6.5309e-05	protein_coding	ENSG00000135052	GOLM1	ENST00000470762	cds	chr9-86046564-86046572	0	Neuron
chr9-86082484-86083695	1.99935e-17	1.23635	0.032	0.065	7.6581e-12	protein_coding	ENSG00000135052	GOLM1	ENST00000472919	gap	chr9-86079342-86100024	0	Neuron
chr9-86122328-86122699	1.54057e-12	2.07788	0.005	0.021	5.90082e-07	protein_coding	ENSG00000135052	GOLM1	ENST00000472919	exon	chr9-86100025-86100173	22154	Neuron
chr9-86257235-86257955	1.47783e-13	1.57548	0.011	0.03	5.66054e-08	protein_coding	ENSG00000187753	C9orf153	ENST00000376001	gap	chr9-86229630-86259549	0	Neuron
chr9-86637357-86637912	1.07813e-22	1.80853	0.014	0.046	4.12955e-17	lincRNA	ENSG00000232211	RP11-395D3.1	ENST00000443163	gap	chr9-86632269-86660012	0	Neuron
chr9-86732428-86733120	7.91383e-12	2.05818	0.005	0.021	3.03123e-06	lincRNA	ENSG00000232211	RP11-395D3.1	ENST00000443163	exon	chr9-86696133-86696496	35931	Neuron
chr9-86867633-86868921	4.85654e-15	1.01498	0.038	0.065	1.8602e-09	protein_coding	ENSG00000180447	GAS1	ENST00000298743	utr	chr9-86944363-86945741	75441	Neuron
chr9-87620061-87621289	2.01428e-23	1.28721	0.038	0.068	7.71526e-18	protein_coding	ENSG00000196730	DAPK1	ENST00000622514	gap	chr9-87605176-87637942	0	Neuron
chr9-87640028-87641030	1.76904e-09	1.08549	0.019	0.042	0.000677592	protein_coding	ENSG00000196730	DAPK1	ENST00000622514	cds	chr9-87640802-87640847	0	Neuron
chr9-87847684-87848120	7.23822e-19	2.58266	0.004	0.027	2.77245e-13	lincRNA	ENSG00000234460	XXyac-YM21GA2.4	ENST00000447524	exon	chr9-87864166-87864228	16045	Neuron
chr9-89412380-89413556	5.1422e-13	1.02514	0.028	0.05	1.96961e-07	protein_coding	ENSG00000187764	SEMA4D	ENST00000540475	gap	chr9-89405700-89455887	0	Neuron
chr9-89953770-89954784	1.44896e-25	1.13247	0.051	0.094	5.54993e-20	lincRNA	ENSG00000237626	RP11-406A20.1	ENST00000446201	exon	chr9-89978282-89978432	23497	Neuron
chr9-89991276-89991704	1.02813e-07	1.27861	0.01	0.022	0.0393802	lincRNA	ENSG00000237626	RP11-406A20.1	ENST00000446201	exon	chr9-89987181-89987486	3789	Neuron
chr9-90458523-90458850	5.83073e-08	2.28455	0.002	0.011	0.0223334	lincRNA	ENSG00000229613	LINC01501	ENST00000427523	exon	chr9-90463524-90463802	4673	Neuron
chr9-90834870-90835718	2.27857e-31	2.46232	0.009	0.049	8.7276e-26	protein_coding	ENSG00000165025	SYK	ENST00000476708	gap	chr9-90802040-90843857	0	Neuron
chr9-92986211-92987495	4.30518e-12	1.53392	0.011	0.028	1.64901e-06	protein_coding	ENSG00000127084	FGD3	ENST00000467786	gap	chr9-92976710-93002924	0	Neuron
chr9-93318317-93318879	2.54343e-14	1.52561	0.013	0.032	9.74208e-09	protein_coding	ENSG00000204352	C9orf129	ENST00000375419	cds	chr9-93318398-93318549	0	Neuron
chr9-95787876-95788974	3.61226e-12	1.71302	0.008	0.027	1.3836e-06	processed_transcript	ENSG00000175611	LINC00476	ENST00000433656	gap	chr9-95774018-95874979	0	Neuron
chr9-98087141-98088138	2.02815e-10	-1.70963	0.063	0.019	7.7684e-05	protein_coding	ENSG00000106785	TRIM14	ENST00000375098	cds	chr9-98087470-98088005	0	Neuron
chr9-98760149-98760617	4.64514e-09	1.67562	0.007	0.02	0.00177922	protein_coding	ENSG00000165138	ANKS6	ENST00000634393	gap	chr9-98756604-98768080	0	Neuron
chr9-98809642-98810329	4.35521e-08	1.01721	0.02	0.034	0.0166817	protein_coding	ENSG00000119514	GALNT12	ENST00000610463	gap	chr9-98808070-98826751	0	Neuron
chr9-98977900-98978594	2.12448e-14	1.17643	0.027	0.058	8.13737e-09	protein_coding	ENSG00000204291	COL15A1	ENST00000610452	gap	chr9-98944251-98985564	0	Neuron
chr9-99690011-99690964	4.98435e-09	1.53267	0.007	0.019	0.00190915	lincRNA	ENSG00000237461	RP11-554F20.1	ENST00000427039	gap	chr9-99596288-99718158	0	Neuron
chrX-100358358-100359475	1.11247e-14	1.65801	0.012	0.03	4.26109e-09	protein_coding	ENSG00000165194	PCDH19	ENST00000636150	gap	chrX-100350705-100402523	0	Neuron
chrX-101999699-102000548	7.67736e-09	1.34603	0.012	0.027	0.00294065	protein_coding	ENSG00000166432	ZMAT1	ENST00000458570	exon	chrX-101931717-101932031	67667	Neuron
chrX-10246691-10247170	3.25481e-13	2.51869	0.003	0.019	1.24669e-07	lincRNA	ENSG00000227042	RP6-1O2.1	ENST00000454113	gap	chrX-10242424-10257015	0	Neuron
chrX-102745156-102746743	1.55285e-17	-3.44255	0.045	0.002	5.94786e-12	protein_coding	ENSG00000198908	BHLHB9	ENST00000448867	utr	chrX-102745979-102746174	0	Neuron
chrX-103275688-103277110	1.96613e-28	-6.06956	0.052	0.001	7.53084e-23	protein_coding	ENSG00000204065	TCEAL5	ENST00000372680	utr	chrX-103276673-103276872	0	Neuron
chrX-103624078-103625328	2.4891e-18	1.158	0.036	0.064	9.53397e-13	protein_coding	ENSG00000196507	TCEAL3	ENST00000477014	gap	chrX-103610608-103625317	0	Neuron
chrX-106934970-106935583	5.76486e-10	2.23983	0.003	0.015	0.000220811	protein_coding	ENSG00000133131	MORC4	ENST00000604604	gap	chrX-106815787-106993229	0	Neuron
chrX-107312595-107312931	3.29449e-09	1.54718	0.008	0.021	0.00126188	protein_coding	ENSG00000080572	PIH1D3	ENST00000372453	utr	chrX-107243299-107244243	68351	Neuron
chrX-107355006-107356354	6.32998e-10	1.04637	0.02	0.036	0.000242456	protein_coding	ENSG00000080572	PIH1D3	ENST00000372453	utr	chrX-107243299-107244243	110762	Neuron
chrX-10743485-10744537	2.75611e-23	1.61679	0.021	0.058	1.05567e-17	protein_coding	ENSG00000101871	MID1	ENST00000380787	gap	chrX-10567604-10833553	0	Neuron
chrX-107737090-107737606	4.73884e-08	1.0919	0.014	0.029	0.0181511	protein_coding	ENSG00000157514	TSC22D3	ENST00000514897	gap	chrX-107715951-107775099	0	Neuron
chrX-108176438-108178489	1.71396e-25	1.06409	0.067	0.094	6.56497e-20	protein_coding	ENSG00000197565	COL4A6	ENST00000621266	cds	chrX-108176841-108177011	0	Neuron
chrX-108347543-108348193	2.66934e-11	1.15608	0.02	0.041	1.02244e-05	protein_coding	ENSG00000197565	COL4A6	ENST00000621266	gap	chrX-108310829-108437941	0	Neuron
chrX-10988760-10989851	1.31485e-08	1.58949	0.006	0.017	0.00503625	lincRNA	ENSG00000234129	RP11-120D5.1	ENST00000608576	gap	chrX-10963944-11055935	0	Neuron
chrX-110045789-110046422	1.01861e-08	1.05218	0.02	0.035	0.00390155	protein_coding	ENSG00000157600	TMEM164	ENST00000471255	gap	chrX-110004165-110067346	0	Neuron
chrX-110143351-110144069	6.32015e-13	2.36361	0.003	0.018	2.4208e-07	protein_coding	ENSG00000157600	TMEM164	ENST00000461715	gap	chrX-110109147-110144797	0	Neuron
chrX-110965861-110966487	6.97701e-26	1.93908	0.015	0.049	2.6724e-20	protein_coding	ENSG00000077264	PAK3	ENST00000446737	gap	chrX-110944629-111013827	0	Neuron
chrX-111034913-111035758	7.30988e-08	1.77099	0.005	0.017	0.027999	protein_coding	ENSG00000077264	PAK3	ENST00000446737	gap	chrX-111013901-111123076	0	Neuron
chrX-111351758-111352932	5.00579e-13	1.44475	0.014	0.038	1.91736e-07	protein_coding	ENSG00000077279	DCX	ENST00000637570	gap	chrX-111333154-111400989	0	Neuron
chrX-112540979-112541420	2.05127e-11	1.78641	0.007	0.02	7.85697e-06	protein_coding	ENSG00000187823	ZCCHC16	ENST00000340433	utr	chrX-112455662-112457112	83866	Neuron
chrX-112800784-112801606	9.35755e-09	1.4269	0.009	0.022	0.00358421	protein_coding	ENSG00000126016	AMOT	ENST00000524145	gap	chrX-112791982-112804946	0	Neuron
chrX-118726657-118728330	4.84405e-09	-1.17312	0.099	0.042	0.00185541	protein_coding	ENSG00000131724	IL13RA1	ENST00000371666	cds	chrX-118727639-118727726	0	Neuron
chrX-122588116-122589000	1.949e-08	-3.55128	0.02	0.001	0.00746525	protein_coding	ENSG00000125675	GRIA3	ENST00000616590	exon	chrX-123184153-123184219	595152	Neuron
chrX-129007155-129008561	1.26246e-07	1.54262	0.006	0.019	0.0483557	lincRNA	ENSG00000225689	RP1-30E17.2	ENST00000449485	exon	chrX-128600311-128600468	406686	Neuron
chrX-129110949-129111805	1.05931e-07	1.13884	0.013	0.025	0.0405746	rRNA	ENSG00000201518	RNA5SP513	ENST00000364648	exon	chrX-129436530-129436647	324724	Neuron
chrX-129646365-129647050	8.69533e-09	1.25451	0.011	0.023	0.00333057	protein_coding	ENSG00000171388	APLN	ENST00000429967	utr	chrX-129645259-129647917	0	Neuron
chrX-129746972-129747529	5.02941e-09	1.8986	0.004	0.016	0.00192641	protein_coding	ENSG00000122121	XPNPEP2	ENST00000371106	gap	chrX-129746682-129747606	0	Neuron
chrX-129791641-129792420	2.28274e-10	1.7537	0.006	0.02	8.74356e-05	protein_coding	ENSG00000122122	SASH3	ENST00000356892	cds	chrX-129792328-129792476	0	Neuron
chrX-129802734-129803889	7.77853e-13	1.19979	0.02	0.035	2.9794e-07	protein_coding	ENSG00000188706	ZDHHC9	ENST00000357166	utr	chrX-129803288-129806369	0	Neuron
chrX-130851637-130851836	1.15337e-08	2.07747	0.003	0.011	0.00441776	protein_coding	ENSG00000165675	ENOX2	ENST00000492263	gap	chrX-130783691-130901683	0	Neuron
chrX-131065543-131065833	5.44578e-08	1.65651	0.006	0.016	0.0208589	protein_coding	ENSG00000147256	ARHGAP36	ENST00000370922	gap	chrX-131058445-131081759	0	Neuron
chrX-131477343-131478332	2.85654e-11	1.135	0.021	0.036	1.09414e-05	protein_coding	ENSG00000147255	IGSF1	ENST00000370904	gap	chrX-131399705-131578667	0	Neuron
chrX-132730059-132730989	3.4002e-30	2.00842	0.017	0.057	1.30237e-24	protein_coding	ENSG00000171004	HS6ST2	ENST00000521489	gap	chrX-132708495-132956807	0	Neuron
chrX-133649428-133650191	5.48637e-08	1.31145	0.01	0.024	0.0210144	protein_coding	ENSG00000147257	GPC3	ENST00000631057	gap	chrX-133596600-133661729	0	Neuron
chrX-13427582-13428923	5.2924e-09	1.07271	0.018	0.044	0.00202714	lincRNA	ENSG00000226434	RP11-1L9.1	ENST00000446964	exon	chrX-13402715-13403019	24562	Neuron
chrX-137170919-137171597	2.84577e-12	1.83939	0.007	0.024	1.09001e-06	protein_coding	ENSG00000165370	GPR101	ENST00000298110	exon	chrX-137030148-137031674	139244	Neuron
chrX-137481650-137482473	4.45639e-11	1.34952	0.014	0.035	1.70693e-05	protein_coding	ENSG00000156925	ZIC3	ENST00000287538	exon	chrX-137566142-137567751	83668	Neuron
chrX-137747017-137748044	2.09327e-12	1.01032	0.029	0.049	8.01783e-07	lincRNA	ENSG00000283692	RP11-158M9.1	ENST00000637685	gap	chrX-137620593-137939269	0	Neuron
chrX-137944928-137946549	3.59384e-16	1.01515	0.039	0.063	1.37655e-10	lincRNA	ENSG00000283692	RP11-158M9.1	ENST00000637685	gap	chrX-137941497-137980289	0	Neuron
chrX-13826615-13827352	1.55789e-08	1.78303	0.005	0.017	0.00596716	protein_coding	ENSG00000046653	GPM6B	ENST00000493085	gap	chrX-13785809-13888980	0	Neuron
chrX-138763402-138764216	1.90834e-19	1.71302	0.014	0.043	7.30948e-14	protein_coding	ENSG00000129682	FGF13	ENST00000626909	gap	chrX-138708929-139204058	0	Neuron
chrX-139111236-139113065	1.00381e-07	1.23626	0.01	0.023	0.0384488	protein_coding	ENSG00000129682	FGF13	ENST00000626909	gap	chrX-138708929-139204058	0	Neuron
chrX-14026992-14027870	1.31892e-24	2.00385	0.012	0.042	5.05185e-19	protein_coding	ENSG00000046647	GEMIN8	ENST00000477386	gap	chrX-14026222-14027008	0	Neuron
chrX-140354901-140356343	7.29657e-09	1.01851	0.021	0.038	0.0027948	lincRNA	ENSG00000231110	AC004070.1	ENST00000458577	exon	chrX-140216615-140216804	138096	Neuron
chrX-140431390-140433091	5.65297e-14	1.42521	0.013	0.035	2.16525e-08	protein_coding	ENSG00000134595	SOX3	ENST00000370536	utr	chrX-140502985-140503719	69893	Neuron
chrX-140548979-140549839	2.48225e-28	1.36107	0.042	0.086	9.50775e-23	protein_coding	ENSG00000134595	SOX3	ENST00000370536	exon	chrX-140502985-140505116	43862	Neuron
chrX-140599625-140600227	2.73768e-10	1.44206	0.011	0.027	0.000104861	lincRNA	ENSG00000230668	XXyac-YR29IB3.1	ENST00000455153	exon	chrX-140681106-140681303	80878	Neuron
chrX-151815254-151815752	3.26883e-08	1.69714	0.006	0.017	0.0125206	protein_coding	ENSG00000183862	CNGA2	ENST00000329903	utr	chrX-151744499-151745304	69949	Neuron
chrX-15873067-15874455	4.04747e-12	1.11496	0.025	0.038	1.5503e-06	protein_coding	ENSG00000182287	AP1S2	ENST00000545766	exon	chrX-15854688-15855014	18052	Neuron
chrX-17597456-17598368	9.52967e-10	1.09602	0.018	0.044	0.000365014	protein_coding	ENSG00000188158	NHS	ENST00000380060	gap	chrX-17376323-17687741	0	Neuron
chrX-20741510-20742647	3.28307e-13	1.1582	0.024	0.053	1.25751e-07	processed_transcript	ENSG00000283380	RP11-274G22.1	ENST00000636678	exon	chrX-20769718-20770060	27070	Neuron
chrX-20829577-20830640	7.15661e-14	1.84103	0.008	0.036	2.74119e-08	processed_transcript	ENSG00000283380	RP11-274G22.1	ENST00000636678	gap	chrX-20770061-20949586	0	Neuron
chrX-21176632-21177528	1.79353e-31	2.1471	0.014	0.062	6.86976e-26	processed_transcript	ENSG00000283380	RP11-274G22.1	ENST00000636450	gap	chrX-21082965-21300866	0	Neuron
chrX-21493051-21493795	5.84309e-12	2.06431	0.005	0.021	2.23807e-06	protein_coding	ENSG00000149970	CNKSR2	ENST00000543067	gap	chrX-21490579-21497786	0	Neuron
chrX-21740322-21741169	1.0288e-09	1.34669	0.011	0.028	0.000394062	protein_coding	ENSG00000091482	SMPX	ENST00000494525	gap	chrX-21737698-21743749	0	Neuron
chrX-22366935-22367604	4.3397e-12	1.35765	0.016	0.037	1.66223e-06	lincRNA	ENSG00000233067	PTCHD1-AS	ENST00000608254	gap	chrX-22259843-22389662	0	Neuron
chrX-22674364-22675359	2.31729e-25	1.90548	0.015	0.05	8.87589e-20	lincRNA	ENSG00000233067	PTCHD1-AS	ENST00000608254	gap	chrX-22389721-22743228	0	Neuron
chrX-2464608-2465079	4.13532e-09	1.42839	0.011	0.028	0.00158395	protein_coding	ENSG00000169084	DHRSX	ENST00000478825	gap	chrX-2425305-2500310	0	Neuron
chrX-26204302-26204976	1.24604e-09	1.77331	0.006	0.021	0.000477269	protein_coding	ENSG00000176746	MAGEB6	ENST00000379034	utr	chrX-26195071-26195646	8655	Neuron
chrX-2764991-2766111	3.84208e-22	1.6216	0.02	0.054	1.47163e-16	protein_coding	ENSG00000124343	XG	ENST00000509484	gap	chrX-2752336-2782065	0	Neuron
chrX-3362760-3363359	2.10414e-11	1.52746	0.011	0.029	8.05945e-06	protein_coding	ENSG00000101825	MXRA5	ENST00000217939	exon	chrX-3346515-3346641	16118	Neuron
chrX-3393239-3394206	5.56269e-19	1.7708	0.014	0.056	2.13067e-13	protein_coding	ENSG00000101825	MXRA5	ENST00000217939	exon	chrX-3346515-3346641	46597	Neuron
chrX-3771558-3772078	3.91426e-09	1.54297	0.008	0.02	0.00149928	lincRNA	ENSG00000205664	RP11-706O15.1	ENST00000483854	exon	chrX-3817528-3817778	45449	Neuron
chrX-42278442-42279174	8.46893e-11	1.78906	0.007	0.023	3.24385e-05	lincRNA	ENSG00000231772	RP1-154K9.2	ENST00000411879	gap	chrX-42254809-42422464	0	Neuron
chrX-43141656-43142150	2.19713e-09	1.21634	0.015	0.03	0.000841564	lincRNA	ENSG00000224294	RP3-326I13.1	ENST00000440955	exon	chrX-43176994-43177205	34843	Neuron
chrX-44156795-44157118	9.11754e-13	2.56836	0.003	0.017	3.49228e-07	protein_coding	ENSG00000183690	EFHC2	ENST00000420999	gap	chrX-44148897-44163921	0	Neuron
chrX-45454067-45455021	1.25387e-13	1.73156	0.011	0.032	4.80267e-08	lincRNA	ENSG00000229563	LINC01204	ENST00000435394	exon	chrX-45505388-45505465	50366	Neuron
chrX-4572107-4573060	4.83212e-11	1.36058	0.013	0.03	1.85084e-05	lincRNA	ENSG00000236513	RP11-707P20.1	ENST00000420725	exon	chrX-4627200-4628189	54139	Neuron
chrX-49111415-49112531	3.57808e-12	1.6123	0.01	0.027	1.37051e-06	protein_coding	ENSG00000068394	GPKOW	ENST00000156109	utr	chrX-49113389-49113620	857	Neuron
chrX-50393937-50394225	5.7532e-08	2.6434	0.002	0.01	0.0220364	protein_coding	ENSG00000274588	DGKK	ENST00000611977	gap	chrX-50393336-50401036	0	Neuron
chrX-51483942-51484934	1.99671e-11	1.89093	0.006	0.02	7.64798e-06	protein_coding	ENSG00000196368	NUDT11	ENST00000375992	utr	chrX-51490011-51491748	5076	Neuron
chrX-51813692-51814427	7.58064e-11	1.24681	0.016	0.035	2.9036e-05	protein_coding	ENSG00000179222	MAGED1	ENST00000375772	gap	chrX-51803118-51894268	0	Neuron
chrX-53290606-53291054	4.57381e-16	1.45364	0.018	0.046	1.7519e-10	protein_coding	ENSG00000124313	IQSEC2	ENST00000396435	gap	chrX-53256062-53291894	0	Neuron
chrX-55486701-55487363	2.65174e-16	1.80472	0.01	0.031	1.01569e-10	protein_coding	ENSG00000247746	USP51	ENST00000586165	cds	chrX-55486804-55487970	0	Neuron
chrX-55522286-55524029	3.2415e-17	1.34096	0.024	0.057	1.24159e-11	protein_coding	ENSG00000247746	USP51	ENST00000500968	exon	chrX-55489169-55489202	33083	Neuron
chrX-6465683-6465984	3.7353e-10	1.75793	0.007	0.021	0.000143073	protein_coding	ENSG00000169059	VCX3A	ENST00000612369	utr	chrX-6533618-6533705	67633	Neuron
chrX-65406291-65408144	5.97738e-12	-3.60722	0.029	0.002	2.28951e-06	protein_coding	ENSG00000102053	ZC3H12B	ENST00000617377	gap	chrX-65398705-65488645	0	Neuron
chrX-66635293-66635712	2.06553e-08	2.10985	0.003	0.014	0.00791158	protein_coding	ENSG00000131080	EDA2R	ENST00000451436	gap	chrX-66616031-66639200	0	Neuron
chrX-69237396-69239176	1.65726e-24	1.09473	0.057	0.094	6.34778e-19	lincRNA	ENSG00000215162	LINC00269	ENST00000399711	exon	chrX-69208252-69209924	27471	Neuron
chrX-69535498-69536197	8.42409e-15	1.39548	0.018	0.036	3.22667e-09	protein_coding	ENSG00000130054	FAM155B	ENST00000252338	utr	chrX-69529957-69532508	2989	Neuron
chrX-7926690-7927897	1.5132e-33	-3.28126	0.092	0.004	5.79598e-28	protein_coding	ENSG00000006757	PNPLA4	ENST00000537427	utr	chrX-7927686-7927739	0	Neuron
chrX-82087350-82088175	6.56945e-13	1.58358	0.012	0.031	2.51629e-07	protein_coding	ENSG00000131171	SH3BGRL	ENST00000373212	utr	chrX-81297228-81298547	788802	Neuron
chrX-8873128-8874119	3.57234e-08	1.25336	0.011	0.022	0.0136831	lincRNA	ENSG00000229012	GS1-542M4.4	ENST00000440430	exon	chrX-8867511-8867601	5526	Neuron
chrX-919957-920808	6.79277e-09	1.58834	0.006	0.023	0.00260183	lincRNA	ENSG00000237531	RP11-309M23.1	ENST00000420865	exon	chrX-990221-990427	69412	Neuron
chrX-94560482-94561330	1.31383e-16	1.94891	0.008	0.029	5.03237e-11	protein_coding	ENSG00000179083	FAM133A	ENST00000322139	utr	chrX-93710167-93712274	848207	Neuron
chrX-95773599-95774456	5.50288e-10	-2.56103	0.03	0.003	0.000210776	rRNA	ENSG00000201567	RNA5SP510	ENST00000364697	exon	chrX-95582064-95582162	191436	Neuron
chrX-96102857-96103649	4.12829e-35	1.78779	0.026	0.073	1.58125e-29	rRNA	ENSG00000201567	RNA5SP510	ENST00000364697	exon	chrX-95582064-95582162	520694	Neuron
chrX-9637870-9638932	2.63476e-08	-1.587	0.047	0.012	0.0100919	protein_coding	ENSG00000101849	TBL1X	ENST00000452824	gap	chrX-9534961-9640272	0	Neuron
chrX-97267306-97268548	1.26628e-08	1.90173	0.005	0.017	0.00485022	protein_coding	ENSG00000147202	DIAPH2	ENST00000373061	gap	chrX-97247842-97348117	0	Neuron
chrX-989565-990637	4.46357e-25	-3.43324	0.06	0.003	1.70968e-19	lincRNA	ENSG00000237531	RP11-309M23.1	ENST00000420865	gap	chrX-990428-993984	0	Neuron
chrX-9937810-9938106	1.51599e-09	1.34012	0.01	0.024	0.00058067	protein_coding	ENSG00000146950	SHROOM2	ENST00000452575	gap	chrX-9937686-9939194	0	Neuron
chrX-9946872-9947443	2.56738e-16	1.41448	0.021	0.047	9.83382e-11	protein_coding	ENSG00000146950	SHROOM2	ENST00000418909	cds	chrX-9946671-9946937	0	Neuron
chr1-100719300-100720016	2.9212e-09	-1.07336	0.075	0.036	0.0011189	protein_coding	ENSG00000162692	VCAM1	ENST00000370119	cds	chr1-100719861-100719924	0	OPC
chr1-10073852-10074931	1.05329e-11	1.65569	0.011	0.045	4.03441e-06	protein_coding	ENSG00000130939	UBE4B	ENST00000343090	gap	chr1-10072215-10095460	0	OPC
chr1-101315389-101316738	3.82961e-20	-1.13643	0.165	0.047	1.46685e-14	lincRNA	ENSG00000231671	LINC01307	ENST00000454466	exon	chr1-101323337-101323466	6598	OPC
chr1-102879362-102880088	1.53214e-16	3.13508	0.002	0.028	5.86853e-11	protein_coding	ENSG00000060718	COL11A1	ENST00000512756	cds	chr1-102879683-102879916	0	OPC
chr1-102897355-102897954	5.45917e-08	2.08408	0.004	0.02	0.0209102	protein_coding	ENSG00000060718	COL11A1	ENST00000635193	gap	chr1-102890505-102898124	0	OPC
chr1-102919396-102920295	1.12721e-12	2.07105	0.006	0.038	4.31754e-07	protein_coding	ENSG00000060718	COL11A1	ENST00000635193	gap	chr1-102915685-102920310	0	OPC
chr1-102941181-102943126	9.79631e-08	1.56498	0.008	0.031	0.0375227	protein_coding	ENSG00000060718	COL11A1	ENST00000635193	gap	chr1-102940435-102946848	0	OPC
chr1-104806859-104807971	1.24664e-10	1.97706	0.006	0.033	4.775e-05	lincRNA	ENSG00000230768	RP11-251P6.1	ENST00000600656	exon	chr1-105587575-105587848	779603	OPC
chr1-10510478-10511428	1.58333e-08	1.02895	0.026	0.066	0.00606462	protein_coding	ENSG00000142655	PEX14	ENST00000491661	gap	chr1-10495322-10536212	0	OPC
chr1-10527957-10529373	5.18175e-17	1.32375	0.03	0.105	1.98476e-11	protein_coding	ENSG00000142655	PEX14	ENST00000491661	gap	chr1-10495322-10536212	0	OPC
chr1-10599108-10599914	7.31844e-19	2.45856	0.006	0.046	2.80317e-13	protein_coding	ENSG00000142655	PEX14	ENST00000491661	cds	chr1-10599238-10599366	0	OPC
chr1-10605832-10606508	4.51195e-08	1.93562	0.005	0.022	0.0172821	protein_coding	ENSG00000142655	PEX14	ENST00000491661	gap	chr1-10599367-10618331	0	OPC
chr1-106222393-106222809	1.09227e-07	2.935	0.001	0.012	0.0418372	lincRNA	ENSG00000237480	RP5-947P14.1	ENST00000634868	exon	chr1-106123776-106124564	97828	OPC
chr1-106982369-106983488	1.11429e-07	-1.1773	0.053	0.018	0.0426805	protein_coding	ENSG00000198890	PRMT6	ENST00000370078	exon	chr1-107056679-107059294	73190	OPC
chr1-107180762-107181929	5.20222e-16	-1.79108	0.066	0.014	1.9926e-10	protein_coding	ENSG00000162631	NTNG1	ENST00000370074	gap	chr1-107148840-107324281	0	OPC
chr1-10730925-10731326	1.29775e-07	1.5626	0.008	0.031	0.0497075	protein_coding	ENSG00000130940	CASZ1	ENST00000377022	gap	chr1-10705545-10760700	0	OPC
chr1-107828905-107829866	8.91018e-09	1.68602	0.007	0.032	0.00341286	protein_coding	ENSG00000134215	VAV3	ENST00000530671	gap	chr1-107779493-107862683	0	OPC
chr1-108050925-108052581	1.47816e-28	-1.0866	0.239	0.077	5.6618e-23	lincRNA	ENSG00000226822	RP11-356N1.2	ENST00000635340	gap	chr1-108050736-108071483	0	OPC
chr1-108704063-108705444	4.30532e-09	1.6231	0.009	0.035	0.00164906	protein_coding	ENSG00000134186	PRPF38B	ENST00000370025	utr	chr1-108700021-108701803	2259	OPC
chr1-108718923-108720491	5.21026e-13	1.45553	0.018	0.068	1.99568e-07	protein_coding	ENSG00000143107	FNDC7	ENST00000370017	cds	chr1-108718789-108719049	0	OPC
chr1-108830208-108830961	1.23071e-08	1.09208	0.023	0.062	0.00471399	protein_coding	ENSG00000162641	AKNAD1	ENST00000474186	cds	chr1-108830559-108830650	0	OPC
chr1-108912462-108914369	1.34669e-16	1.93049	0.01	0.057	5.15821e-11	protein_coding	ENSG00000121957	GPSM2	ENST00000406462	cds	chr1-108914338-108914408	0	OPC
chr1-109083324-109084343	1.41442e-11	-1.01433	0.107	0.039	5.41764e-06	protein_coding	ENSG00000215717	TMEM167B	ENST00000338272	exon	chr1-109089803-109090882	5459	OPC
chr1-109180773-109181966	1.15172e-12	1.39525	0.019	0.071	4.41142e-07	protein_coding	ENSG00000116299	KIAA1324	ENST00000529753	gap	chr1-109173558-109188176	0	OPC
chr1-109197106-109198678	8.76575e-20	1.27514	0.039	0.123	3.35753e-14	protein_coding	ENSG00000116299	KIAA1324	ENST00000529753	cds	chr1-109198573-109198674	0	OPC
chr1-109230856-109231541	2.26234e-13	-2.21029	0.042	0.006	8.66542e-08	protein_coding	ENSG00000031698	SARS	ENST00000369923	cds	chr1-109230878-109231021	0	OPC
chr1-109821049-109821658	2.42356e-08	1.52569	0.01	0.035	0.00928294	lincRNA	ENSG00000228420	RP4-735C1.6	ENST00000453347	exon	chr1-109828355-109828451	6696	OPC
chr1-109871922-109872613	2.12619e-11	1.77667	0.009	0.038	8.14392e-06	lincRNA	ENSG00000228420	RP4-735C1.6	ENST00000453347	exon	chr1-109871368-109871436	485	OPC
chr1-109959233-109960773	4.3101e-15	1.33736	0.027	0.085	1.65089e-09	protein_coding	ENSG00000168710	AHCYL1	ENST00000369799	exon	chr1-109984686-109985172	23912	OPC
chr1-110243049-110244184	1.47829e-08	-1.14076	0.065	0.022	0.00566227	protein_coding	ENSG00000116396	KCNC4	ENST00000369787	utr	chr1-110232310-110249124	0	OPC
chr1-110538810-110539344	1.0766e-08	2.00418	0.005	0.023	0.00412368	protein_coding	ENSG00000143105	KCNA10	ENST00000369771	exon	chr1-110517217-110519175	19634	OPC
chr1-110581551-110583001	7.69651e-08	-1.0439	0.065	0.028	0.0294799	protein_coding	ENSG00000177301	KCNA2	ENST00000633222	utr	chr1-110593580-110603282	10578	OPC
chr1-111227946-111229040	5.17942e-16	1.59042	0.019	0.069	1.98387e-10	protein_coding	ENSG00000064886	CHI3L2	ENST00000528451	gap	chr1-111227770-111229851	0	OPC
chr1-11157656-11159457	1.35027e-14	1.47713	0.019	0.072	5.17192e-09	protein_coding	ENSG00000198793	MTOR	ENST00000361445	gap	chr1-11157292-11167441	0	OPC
chr1-111880664-111881713	5.60754e-14	-1.14372	0.113	0.034	2.14785e-08	protein_coding	ENSG00000171385	KCND3	ENST00000369697	gap	chr1-111787107-111981620	0	OPC
chr1-111891882-111892669	1.76536e-18	-1.09329	0.158	0.049	6.76185e-13	protein_coding	ENSG00000171385	KCND3	ENST00000369697	gap	chr1-111787107-111981620	0	OPC
chr1-111955789-111956784	1.23758e-17	-1.41588	0.103	0.027	4.74031e-12	protein_coding	ENSG00000171385	KCND3	ENST00000369697	gap	chr1-111787107-111981620	0	OPC
chr1-112393682-112394749	7.78943e-23	1.53248	0.028	0.113	2.98358e-17	protein_coding	ENSG00000143079	CTTNBP2NL	ENST00000271277	exon	chr1-112396181-112396272	1431	OPC
chr1-112443924-112444618	6.08076e-14	2.22145	0.006	0.038	2.32911e-08	protein_coding	ENSG00000143079	CTTNBP2NL	ENST00000441739	gap	chr1-112416265-112448941	0	OPC
chr1-112522173-112523045	2.33243e-22	1.95781	0.015	0.071	8.93388e-17	protein_coding	ENSG00000134245	WNT2B	ENST00000369686	utr	chr1-112520510-112530165	0	OPC
chr1-112527145-112528327	7.01478e-08	1.38492	0.012	0.038	0.0268686	protein_coding	ENSG00000134245	WNT2B	ENST00000369686	utr	chr1-112520510-112530165	0	OPC
chr1-112532903-112533485	5.14263e-08	1.41516	0.011	0.037	0.0196978	protein_coding	ENSG00000007341	ST7L	ENST00000498197	gap	chr1-112526112-112539158	0	OPC
chr1-112543718-112545078	2.63769e-21	2.2848	0.009	0.056	1.01031e-15	protein_coding	ENSG00000007341	ST7L	ENST00000497457	gap	chr1-112542091-112550600	0	OPC
chr1-112575131-112575875	5.93611e-12	2.76377	0.003	0.022	2.2737e-06	protein_coding	ENSG00000007341	ST7L	ENST00000497457	gap	chr1-112556019-112576985	0	OPC
chr1-112865798-112866842	1.32772e-13	1.72704	0.012	0.052	5.08554e-08	lincRNA	ENSG00000224167	RP3-522D1.1	ENST00000456651	gap	chr1-112850428-112876939	0	OPC
chr1-113290901-113292031	9.49352e-09	-1.13426	0.066	0.024	0.00363629	protein_coding	ENSG00000081026	MAGI3	ENST00000369617	exon	chr1-113390749-113391349	98717	OPC
chr1-113456684-113457568	1.94379e-11	1.22662	0.022	0.076	7.44529e-06	protein_coding	ENSG00000081026	MAGI3	ENST00000486456	gap	chr1-113391350-113549514	0	OPC
chr1-113541662-113542839	2.51303e-08	1.48069	0.011	0.035	0.00962562	protein_coding	ENSG00000081026	MAGI3	ENST00000486456	gap	chr1-113391350-113549514	0	OPC
chr1-11413109-11414485	6.96015e-14	-1.1721	0.108	0.035	2.66594e-08	protein_coding	ENSG00000204624	DISP3	ENST00000423056	exon	chr1-11479166-11479372	64680	OPC
chr1-115062255-115063122	7.87194e-16	1.85925	0.011	0.055	3.01518e-10	protein_coding	ENSG00000134198	TSPAN2	ENST00000433172	gap	chr1-115062233-115072904	0	OPC
chr1-115067204-115068140	8.9338e-14	1.79168	0.011	0.051	3.4219e-08	protein_coding	ENSG00000134198	TSPAN2	ENST00000433172	gap	chr1-115062233-115072904	0	OPC
chr1-115134684-115135914	2.87689e-16	1.62499	0.016	0.069	1.10193e-10	lincRNA	ENSG00000233730	RP4-666F24.3	ENST00000448680	exon	chr1-115102248-115102658	32025	OPC
chr1-115168476-115169437	4.3609e-11	1.94324	0.007	0.033	1.67035e-05	lincRNA	ENSG00000233730	RP4-666F24.3	ENST00000448680	exon	chr1-115102248-115102658	65817	OPC
chr1-115179226-115179918	3.83865e-11	2.00629	0.006	0.032	1.47031e-05	lincRNA	ENSG00000233730	RP4-666F24.3	ENST00000448680	exon	chr1-115102248-115102658	76567	OPC
chr1-115189851-115191284	1.07763e-09	1.39124	0.014	0.049	0.000412764	lincRNA	ENSG00000233730	RP4-666F24.3	ENST00000448680	exon	chr1-115102248-115102658	87192	OPC
chr1-115250942-115252368	1.29477e-16	1.9299	0.011	0.056	4.95934e-11	protein_coding	ENSG00000134259	NGF	ENST00000369512	utr	chr1-115285918-115286069	33549	OPC
chr1-115299344-115300952	8.08274e-08	1.07132	0.021	0.057	0.0309593	protein_coding	ENSG00000134259	NGF	ENST00000369512	gap	chr1-115293751-115338203	0	OPC
chr1-115363721-115365120	3.57799e-10	1.40851	0.015	0.048	0.000137048	protein_coding	ENSG00000134259	NGF	ENST00000369512	exon	chr1-115338204-115338236	25484	OPC
chr1-115401693-115403296	4.11806e-09	1.52846	0.01	0.041	0.00157734	protein_coding	ENSG00000134259	NGF	ENST00000369512	exon	chr1-115338204-115338236	63456	OPC
chr1-115425950-115426720	5.50517e-13	2.26574	0.005	0.033	2.10864e-07	protein_coding	ENSG00000134259	NGF	ENST00000369512	exon	chr1-115338204-115338236	87713	OPC
chr1-115496777-115497549	1.00831e-15	2.16326	0.007	0.043	3.86212e-10	protein_coding	ENSG00000173218	VANGL1	ENST00000355485	exon	chr1-115641953-115642086	144403	OPC
chr1-115545075-115546629	1.51575e-20	1.11118	0.057	0.167	5.80577e-15	protein_coding	ENSG00000173218	VANGL1	ENST00000355485	exon	chr1-115641953-115642086	95323	OPC
chr1-115666227-115667085	1.45259e-11	1.48442	0.016	0.05	5.56383e-06	protein_coding	ENSG00000173218	VANGL1	ENST00000369510	gap	chr1-115664269-115682363	0	OPC
chr1-115670494-115671953	2.63602e-27	1.98663	0.016	0.091	1.00967e-21	protein_coding	ENSG00000173218	VANGL1	ENST00000478369	gap	chr1-115671148-115682370	0	OPC
chr1-115908332-115909423	5.90375e-11	-1.4156	0.061	0.017	2.26131e-05	lincRNA	ENSG00000228127	RP11-12L8.1	ENST00000634255	exon	chr1-115919350-115919559	9926	OPC
chr1-116033049-116034107	1.13083e-09	-1.63194	0.043	0.01	0.000433139	protein_coding	ENSG00000163393	SLC22A15	ENST00000481127	gap	chr1-116032801-116035186	0	OPC
chr1-116457596-116459104	3.41925e-10	-1.09915	0.085	0.028	0.000130967	lincRNA	ENSG00000233154	RP4-655J12.4	ENST00000443219	gap	chr1-116455216-116478051	0	OPC
chr1-116508441-116509842	2.5478e-30	2.11175	0.015	0.101	9.75881e-25	protein_coding	ENSG00000116815	CD58	ENST00000369489	utr	chr1-116514535-116514812	4692	OPC
chr1-116617534-116618132	2.58344e-08	-1.36694	0.047	0.013	0.00989532	protein_coding	ENSG00000143061	IGSF3	ENST00000481589	gap	chr1-116616458-116646871	0	OPC
chr1-116679023-116680090	1.58528e-15	-1.2439	0.106	0.035	6.07209e-10	protein_coding	ENSG00000143061	IGSF3	ENST00000369483	exon	chr1-116667618-116667755	11267	OPC
chr1-116807380-116808387	1.53696e-18	-1.44078	0.105	0.027	5.88702e-13	protein_coding	ENSG00000116824	CD2	ENST00000369478	utr	chr1-116768784-116769228	38151	OPC
chr1-116952798-116953240	4.70857e-08	-1.14923	0.058	0.021	0.0180352	protein_coding	ENSG00000134247	PTGFRN	ENST00000393203	gap	chr1-116949573-116961242	0	OPC
chr1-116990351-116991107	2.53318e-09	1.42362	0.013	0.048	0.000970283	protein_coding	ENSG00000134247	PTGFRN	ENST00000393203	utr	chr1-116986968-116990358	0	OPC
chr1-117656594-117657394	1.05899e-08	1.24335	0.017	0.052	0.00405624	protein_coding	ENSG00000183508	FAM46C	ENST00000369448	utr	chr1-117624045-117628372	28221	OPC
chr1-117820698-117822152	1.73608e-20	1.87517	0.014	0.075	6.64969e-15	protein_coding	ENSG00000196505	GDAP2	ENST00000369443	utr	chr1-117863485-117870568	41332	OPC
chr1-117826283-117827074	3.18611e-14	2.26536	0.006	0.036	1.22037e-08	protein_coding	ENSG00000196505	GDAP2	ENST00000369443	utr	chr1-117863485-117870568	36410	OPC
chr1-11797408-11797905	5.44481e-08	2.49033	0.002	0.016	0.0208552	protein_coding	ENSG00000177000	MTHFR	ENST00000376592	gap	chr1-11796400-11800211	0	OPC
chr1-118143667-118145164	6.27244e-09	1.12766	0.022	0.059	0.00240253	protein_coding	ENSG00000155761	SPAG17	ENST00000336338	gap	chr1-118115442-118150542	0	OPC
chr1-11821199-11822482	7.1495e-09	1.68259	0.008	0.034	0.00273847	protein_coding	ENSG00000011021	CLCN6	ENST00000376496	gap	chr1-11819555-11822694	0	OPC
chr1-11847283-11848625	2.51663e-08	-1.02109	0.076	0.027	0.00963944	protein_coding	ENSG00000175206	NPPA	ENST00000610706	cds	chr1-11847562-11847684	0	OPC
chr1-119079684-119081938	1.02792e-24	1.63835	0.026	0.109	3.93723e-19	protein_coding	ENSG00000116874	WARS2	ENST00000497402	gap	chr1-119076608-119082339	0	OPC
chr1-11918473-11919571	9.70445e-32	2.17428	0.015	0.097	3.71709e-26	protein_coding	ENSG00000116685	KIAA2013	ENST00000376572	utr	chr1-11919591-11920314	19	OPC
chr1-119586637-119587846	1.03763e-12	1.41493	0.018	0.067	3.97441e-07	protein_coding	ENSG00000143067	ZNF697	ENST00000421812	utr	chr1-119619422-119622704	31575	OPC
chr1-119626583-119627361	1.13905e-13	2.12859	0.007	0.039	4.36288e-08	protein_coding	ENSG00000143067	ZNF697	ENST00000421812	gap	chr1-119626138-119647690	0	OPC
chr1-119977963-119978817	2.74258e-12	1.84551	0.01	0.039	1.05049e-06	protein_coding	ENSG00000134250	NOTCH2	ENST00000579475	gap	chr1-119969745-119986959	0	OPC
chr1-119986705-119988042	9.02443e-10	1.50842	0.011	0.045	0.000345662	protein_coding	ENSG00000134250	NOTCH2	ENST00000579475	cds	chr1-119986960-119987082	0	OPC
chr1-12161150-12162386	5.58985e-11	1.24077	0.022	0.064	2.14108e-05	protein_coding	ENSG00000028137	TNFRSF1B	ENST00000622420	exon	chr1-12166943-12167038	4556	OPC
chr1-12355658-12356989	1.68705e-13	1.63611	0.013	0.059	6.46188e-08	protein_coding	ENSG00000048707	VPS13D	ENST00000620676	cds	chr1-12356398-12356524	0	OPC
chr1-12480609-12481260	5.86401e-15	1.92339	0.009	0.051	2.24608e-09	protein_coding	ENSG00000048707	VPS13D	ENST00000620676	gap	chr1-12460397-12497499	0	OPC
chr1-12548657-12550269	5.1838e-14	1.04168	0.044	0.123	1.98554e-08	protein_coding	ENSG00000162496	DHRS3	ENST00000616661	utr	chr1-12567910-12568339	17640	OPC
chr1-1264488-1265775	3.26346e-24	1.6613	0.025	0.104	1.25e-18	protein_coding	ENSG00000160087	UBE2J2	ENST00000422076	cds	chr1-1264783-1264830	0	OPC
chr1-1357969-1359038	1.36992e-18	1.12751	0.048	0.159	5.24717e-13	protein_coding	ENSG00000162576	MXRA8	ENST00000445648	cds	chr1-1358456-1358504	0	OPC
chr1-1359426-1360887	1.27576e-27	1.49183	0.035	0.15	4.88654e-22	protein_coding	ENSG00000162576	MXRA8	ENST00000477278	gap	chr1-1356705-1361241	0	OPC
chr1-1362037-1362307	4.37423e-12	1.9545	0.007	0.036	1.67546e-06	protein_coding	ENSG00000162576	MXRA8	ENST00000477278	exon	chr1-1361242-1361777	259	OPC
chr1-14067139-14068085	2.61501e-10	1.57424	0.012	0.041	0.000100162	protein_coding	ENSG00000189337	KAZN	ENST00000636564	gap	chr1-13893757-14180434	0	OPC
chr1-1437837-1438327	1.07947e-09	1.51893	0.012	0.042	0.00041347	protein_coding	ENSG00000179403	VWA1	ENST00000476993	gap	chr1-1437485-1439080	0	OPC
chr1-145711041-145711773	4.32924e-08	1.60684	0.008	0.033	0.0165822	protein_coding	ENSG00000174827	PDZK1	ENST00000443667	exon	chr1-145708018-145708148	2892	OPC
chr1-145782088-145783013	5.39516e-13	2.04029	0.007	0.04	2.0665e-07	protein_coding	ENSG00000265491	RNF115	ENST00000582693	gap	chr1-145771920-145784538	0	OPC
chr1-145849421-145850138	5.81769e-10	1.31812	0.016	0.056	0.000222834	protein_coding	ENSG00000131788	PIAS3	ENST00000393045	cds	chr1-145849446-145849712	0	OPC
chr1-147167098-147167729	5.26864e-22	2.71946	0.005	0.045	2.01804e-16	protein_coding	ENSG00000131791	PRKAB2	ENST00000474939	gap	chr1-147166940-147171988	0	OPC
chr1-14880112-14881145	1.99146e-08	1.93692	0.006	0.022	0.00762788	protein_coding	ENSG00000189337	KAZN	ENST00000636203	gap	chr1-14599224-14960683	0	OPC
chr1-14946459-14947434	3.50097e-11	1.21725	0.022	0.075	1.34097e-05	protein_coding	ENSG00000189337	KAZN	ENST00000636203	gap	chr1-14599224-14960683	0	OPC
chr1-14995916-14997064	1.32803e-08	1.14619	0.021	0.055	0.00508673	protein_coding	ENSG00000189337	KAZN	ENST00000636203	gap	chr1-14960876-15034748	0	OPC
chr1-149985983-149987399	4.07655e-10	1.48636	0.013	0.047	0.000156144	protein_coding	ENSG00000264522	OTUD7B	ENST00000581312	gap	chr1-149977577-150010447	0	OPC
chr1-150157254-150157559	4.88356e-08	1.89787	0.005	0.022	0.0187054	protein_coding	ENSG00000023902	PLEKHO1	ENST00000369124	cds	chr1-150157385-150157486	0	OPC
chr1-150191893-150192596	8.3354e-14	2.16066	0.006	0.038	3.1927e-08	protein_coding	ENSG00000143401	ANP32E	ENST00000583931	utr	chr1-150218417-150220690	25820	OPC
chr1-150507518-150508526	6.64027e-10	1.50823	0.012	0.044	0.000254342	protein_coding	ENSG00000143369	ECM1	ENST00000369049	cds	chr1-150508210-150508279	0	OPC
chr1-150604351-150605484	3.7877e-16	1.19935	0.037	0.11	1.4508e-10	protein_coding	ENSG00000143420	ENSA	ENST00000369016	gap	chr1-150601280-150625641	0	OPC
chr1-150613120-150614214	2.45957e-09	1.56598	0.01	0.039	0.000942085	protein_coding	ENSG00000143420	ENSA	ENST00000369016	gap	chr1-150601280-150625641	0	OPC
chr1-151195297-151195575	7.47943e-12	2.16231	0.005	0.031	2.86484e-06	protein_coding	ENSG00000163159	VPS72	ENST00000463470	exon	chr1-151195279-151195321	0	OPC
chr1-151199833-151200582	1.94592e-10	1.12722	0.027	0.071	7.45344e-05	protein_coding	ENSG00000143398	PIP5K1A	ENST00000454769	gap	chr1-151199188-151224244	0	OPC
chr1-151311105-151312794	1.21166e-17	1.51222	0.022	0.086	4.64101e-12	protein_coding	ENSG00000143393	PI4KB	ENST00000529142	gap	chr1-151307802-151327270	0	OPC
chr1-151474459-151475363	4.13665e-15	-1.34916	0.092	0.027	1.58446e-09	protein_coding	ENSG00000143442	POGZ	ENST00000271715	exon	chr1-151459152-151459465	14993	OPC
chr1-151536825-151537416	2.01452e-14	1.76009	0.012	0.054	7.71621e-09	protein_coding	ENSG00000143375	CGN	ENST00000271636	cds	chr1-151537205-151537346	0	OPC
chr1-151608045-151608639	4.39116e-10	1.42787	0.013	0.051	0.000168194	protein_coding	ENSG00000143376	SNX27	ENST00000368841	exon	chr1-151612065-151612381	3425	OPC
chr1-151680186-151681467	1.33314e-23	2.07762	0.012	0.075	5.1063e-18	protein_coding	ENSG00000143376	SNX27	ENST00000458013	gap	chr1-151668636-151683355	0	OPC
chr1-15178657-15179648	1.2764e-10	1.4933	0.014	0.046	4.88897e-05	protein_coding	ENSG00000171729	TMEM51	ENST00000451326	gap	chr1-15152785-15214894	0	OPC
chr1-151979944-151981491	1.45285e-13	1.6755	0.012	0.057	5.56483e-08	protein_coding	ENSG00000197747	S100A10	ENST00000368811	utr	chr1-151982915-151983162	1423	OPC
chr1-151988323-151988853	5.55571e-10	1.2306	0.02	0.061	0.0002128	protein_coding	ENSG00000197747	S100A10	ENST00000478574	gap	chr1-151986252-151993751	0	OPC
chr1-151989196-151989798	6.46432e-22	1.77036	0.018	0.086	2.47602e-16	protein_coding	ENSG00000197747	S100A10	ENST00000478574	gap	chr1-151986252-151993751	0	OPC
chr1-151994699-151995275	1.0601e-10	1.26724	0.019	0.067	4.06051e-05	protein_coding	ENSG00000197747	S100A10	ENST00000368811	exon	chr1-151993752-151994390	308	OPC
chr1-153506485-153507472	3.20408e-12	1.43356	0.018	0.062	1.22725e-06	protein_coding	ENSG00000197956	S100A6	ENST00000496817	utr	chr1-153534599-153534695	27126	OPC
chr1-15352254-15352778	1.3235e-14	2.08944	0.007	0.042	5.06939e-09	protein_coding	ENSG00000142621	FHAD1	ENST00000532408	gap	chr1-15345607-15352876	0	OPC
chr1-153548805-153549679	9.94896e-10	1.05016	0.026	0.08	0.000381074	protein_coding	ENSG00000188015	S100A3	ENST00000368713	utr	chr1-153549181-153549372	0	OPC
chr1-153607908-153609505	6.63828e-16	1.10552	0.045	0.121	2.54265e-10	protein_coding	ENSG00000188643	S100A16	ENST00000368706	cds	chr1-153607999-153608151	0	OPC
chr1-153898848-153899815	5.18087e-08	-1.18396	0.055	0.02	0.0198442	protein_coding	ENSG00000143614	GATAD2B	ENST00000637331	gap	chr1-153828349-153923298	0	OPC
chr1-154175890-154176836	3.6635e-08	1.30666	0.014	0.043	0.0140323	protein_coding	ENSG00000143549	TPM3	ENST00000611659	cds	chr1-154176115-154176248	0	OPC
chr1-154419159-154420602	7.661e-14	1.12509	0.036	0.115	2.93438e-08	protein_coding	ENSG00000160712	IL6R	ENST00000622330	gap	chr1-154405715-154429195	0	OPC
chr1-154444767-154445357	4.96945e-10	1.80468	0.008	0.033	0.000190344	protein_coding	ENSG00000160712	IL6R	ENST00000476006	cds	chr1-154445047-154445094	0	OPC
chr1-154972421-154973154	6.29689e-22	1.20293	0.05	0.155	2.41189e-16	protein_coding	ENSG00000160691	SHC1	ENST00000412170	gap	chr1-154970200-154974247	0	OPC
chr1-155080620-155081166	9.82065e-14	-1.01631	0.132	0.046	3.76159e-08	protein_coding	ENSG00000251246	RP11-540D14.8	ENST00000505139	gap	chr1-155063937-155085090	0	OPC
chr1-155224525-155225017	1.53573e-08	1.35182	0.013	0.042	0.00588231	protein_coding	ENSG00000177628	GBA	ENST00000368373	utr	chr1-155234452-155234994	9434	OPC
chr1-155892450-155894205	1.1755e-11	1.1222	0.031	0.086	4.50249e-06	protein_coding	ENSG00000143622	RIT1	ENST00000368323	utr	chr1-155897808-155900387	3602	OPC
chr1-155961625-155963088	1.0373e-17	1.43677	0.024	0.097	3.97317e-12	protein_coding	ENSG00000116584	ARHGEF2	ENST00000462460	cds	chr1-155962933-155963183	0	OPC
chr1-155983237-155984033	3.77901e-12	1.00239	0.041	0.114	1.44747e-06	protein_coding	ENSG00000116584	ARHGEF2	ENST00000495070	gap	chr1-155983201-155984393	0	OPC
chr1-156013030-156013883	7.04248e-25	-1.9383	0.095	0.017	2.69747e-19	protein_coding	ENSG00000163479	SSR2	ENST00000532074	gap	chr1-156011888-156014960	0	OPC
chr1-156119547-156119843	1.28389e-09	1.38506	0.015	0.048	0.000491766	protein_coding	ENSG00000160789	LMNA	ENST00000502751	gap	chr1-156083185-156130616	0	OPC
chr1-156222662-156223485	1.48393e-10	1.95267	0.006	0.032	5.6839e-05	protein_coding	ENSG00000160783	PMF1	ENST00000466489	utr	chr1-156223346-156223560	0	OPC
chr1-156391892-156393165	9.58771e-30	-1.15011	0.228	0.071	3.67237e-24	lincRNA	ENSG00000237390	RP11-139I14.2	ENST00000451362	exon	chr1-156390162-156395609	0	OPC
chr1-156463855-156466589	7.5408e-27	1.57872	0.03	0.135	2.88835e-21	protein_coding	ENSG00000116604	MEF2D	ENST00000464356	utr	chr1-156463727-156467644	0	OPC
chr1-156502840-156503576	8.91097e-18	1.37213	0.028	0.105	3.41316e-12	protein_coding	ENSG00000116604	MEF2D	ENST00000348159	exon	chr1-156500486-156500828	2011	OPC
chr1-15678358-15678966	3.70932e-09	1.97125	0.005	0.026	0.00142078	lincRNA	ENSG00000271742	RP4-680D5.9	ENST00000606262	exon	chr1-15682873-15683128	3906	OPC
chr1-156896578-156897382	1.04954e-15	1.3445	0.026	0.09	4.02003e-10	protein_coding	ENSG00000187800	PEAR1	ENST00000455314	gap	chr1-156893838-156903917	0	OPC
chr1-156907185-156907693	8.38341e-10	1.75692	0.008	0.032	0.000321109	protein_coding	ENSG00000187800	PEAR1	ENST00000338302	cds	chr1-156907610-156907730	0	OPC
chr1-157390261-157391367	8.75769e-14	2.07274	0.007	0.041	3.35445e-08	lincRNA	ENSG00000237189	RP11-85G21.2	ENST00000434098	exon	chr1-157287982-157288053	102207	OPC
chr1-15749049-15750220	1.09846e-08	1.03118	0.026	0.073	0.00420742	protein_coding	ENSG00000162460	TMEM82	ENST00000375782	utr	chr1-15747633-15747982	1066	OPC
chr1-157499101-157499810	2.3525e-09	2.18996	0.004	0.022	0.000901078	protein_coding	ENSG00000143297	FCRL5	ENST00000361835	utr	chr1-157513377-157515674	13566	OPC
chr1-15786301-15787534	5.48041e-12	1.4747	0.016	0.056	2.09916e-06	protein_coding	ENSG00000162458	FBLIM1	ENST00000375771	utr	chr1-15784662-15786594	0	OPC
chr1-157965640-157966453	1.48003e-11	1.52905	0.014	0.053	5.66894e-06	protein_coding	ENSG00000183853	KIRREL	ENST00000360089	exon	chr1-157993273-157993732	26819	OPC
chr1-15798888-15801446	1.45382e-26	1.30112	0.054	0.172	5.56857e-21	protein_coding	ENSG00000233954	UQCRHL	ENST00000483273	utr	chr1-15807169-15807373	5722	OPC
chr1-15919192-15919670	9.29088e-08	1.96717	0.004	0.022	0.0355868	protein_coding	ENSG00000065526	SPEN	ENST00000442985	cds	chr1-15919404-15919517	0	OPC
chr1-15948973-15950220	3.22307e-18	1.08375	0.056	0.15	1.23453e-12	protein_coding	ENSG00000116809	ZBTB17	ENST00000537142	gap	chr1-15947124-15973038	0	OPC
chr1-159492489-159493576	1.51146e-21	3.4823	0.002	0.034	5.78933e-16	lincRNA	ENSG00000224943	RP11-180D21.3	ENST00000412932	exon	chr1-159482904-159483376	9112	OPC
chr1-15952283-15953061	1.6081e-10	1.36693	0.016	0.057	6.15948e-05	protein_coding	ENSG00000116809	ZBTB17	ENST00000537142	gap	chr1-15947124-15973038	0	OPC
chr1-159594480-159595133	3.74302e-09	2.24573	0.004	0.022	0.00143368	protein_coding	ENSG00000132703	APCS	ENST00000255040	utr	chr1-159588709-159588865	5614	OPC
chr1-159597706-159598706	8.37352e-25	2.18826	0.011	0.074	3.2073e-19	protein_coding	ENSG00000132703	APCS	ENST00000255040	utr	chr1-159588709-159588865	8840	OPC
chr1-159889414-159890572	5.87196e-11	1.33228	0.018	0.063	2.24913e-05	protein_coding	ENSG00000213085	CFAP45	ENST00000479940	cds	chr1-159890480-159890496	0	OPC
chr1-16138654-16140157	3.03311e-17	1.2006	0.038	0.122	1.16177e-11	protein_coding	ENSG00000142627	EPHA2	ENST00000480202	gap	chr1-16138431-16146422	0	OPC
chr1-16181454-16182549	1.15426e-24	1.15318	0.062	0.186	4.42114e-19	protein_coding	ENSG00000142632	ARHGEF19	ENST00000478117	exon	chr1-16197854-16198744	15304	OPC
chr1-161884543-161885851	1.22342e-22	2.17334	0.01	0.067	4.68604e-17	protein_coding	ENSG00000118217	ATF6	ENST00000367942	gap	chr1-161863313-161912295	0	OPC
chr1-161910626-161910921	3.33683e-08	3.07589	0.001	0.012	0.012781	protein_coding	ENSG00000118217	ATF6	ENST00000367942	gap	chr1-161863313-161912295	0	OPC
chr1-161913440-161915280	9.09529e-16	1.98022	0.009	0.052	3.48376e-10	protein_coding	ENSG00000118217	ATF6	ENST00000367942	gap	chr1-161912381-161958445	0	OPC
chr1-161921554-161922802	6.71751e-11	2.34345	0.004	0.025	2.573e-05	protein_coding	ENSG00000118217	ATF6	ENST00000367942	gap	chr1-161912381-161958445	0	OPC
chr1-161958300-161958775	9.80071e-08	2.17047	0.003	0.019	0.0375396	protein_coding	ENSG00000118217	ATF6	ENST00000367942	cds	chr1-161958446-161958654	0	OPC
chr1-162002895-162004280	3.33013e-11	1.38397	0.017	0.059	1.27554e-05	protein_coding	ENSG00000162745	OLFML2B	ENST00000367940	gap	chr1-162000342-162006296	0	OPC
chr1-162021252-162022243	3.43316e-09	1.31216	0.016	0.051	0.001315	protein_coding	ENSG00000162745	OLFML2B	ENST00000367940	gap	chr1-162020183-162023256	0	OPC
chr1-162035207-162035667	1.60826e-08	1.89464	0.005	0.024	0.00616012	lincRNA	ENSG00000227818	RP11-227F8.2	ENST00000430905	exon	chr1-162039016-162039243	3348	OPC
chr1-162112986-162113622	5.90297e-08	1.47801	0.011	0.032	0.0226101	protein_coding	ENSG00000198929	NOS1AP	ENST00000530878	gap	chr1-162070283-162154404	0	OPC
chr1-162538711-162539457	2.11218e-15	1.92097	0.01	0.05	8.09024e-10	protein_coding	ENSG00000152332	UHMK1	ENST00000545294	utr	chr1-162522551-162529629	9081	OPC
chr1-162541362-162542225	1.05024e-12	1.81656	0.009	0.044	4.02271e-07	protein_coding	ENSG00000152332	UHMK1	ENST00000545294	utr	chr1-162522551-162529629	11732	OPC
chr1-162630691-162633537	7.28165e-16	1.028	0.05	0.148	2.78908e-10	protein_coding	ENSG00000162733	DDR2	ENST00000446985	utr	chr1-162631373-162631447	0	OPC
chr1-162690351-162691455	1.40744e-12	1.1102	0.033	0.095	5.3909e-07	protein_coding	ENSG00000162733	DDR2	ENST00000446985	gap	chr1-162655375-162719036	0	OPC
chr1-162855495-162856677	3.85977e-36	2.19177	0.016	0.112	1.4784e-30	protein_coding	ENSG00000185860	CCDC190	ENST00000367912	cds	chr1-162855632-162855755	0	OPC
chr1-162872878-162874636	4.25847e-11	2.14697	0.005	0.031	1.63112e-05	protein_coding	ENSG00000185860	CCDC190	ENST00000367912	exon	chr1-162868653-162868815	4062	OPC
chr1-162904479-162906023	7.58364e-08	1.14388	0.018	0.051	0.0290476	protein_coding	ENSG00000185860	CCDC190	ENST00000367912	exon	chr1-162868653-162868815	35663	OPC
chr1-162908388-162909194	9.60892e-26	3.03274	0.004	0.048	3.6805e-20	protein_coding	ENSG00000185860	CCDC190	ENST00000367912	exon	chr1-162868653-162868815	39572	OPC
chr1-162922177-162923306	9.37465e-12	-1.03427	0.107	0.038	3.59076e-06	protein_coding	ENSG00000185860	CCDC190	ENST00000367912	exon	chr1-162868653-162868815	53361	OPC
chr1-163035407-163036322	4.93103e-19	2.02732	0.011	0.061	1.88873e-13	protein_coding	ENSG00000117152	RGS4	ENST00000421743	exon	chr1-163068775-163068992	32452	OPC
chr1-163085135-163085936	1.74443e-13	2.88221	0.002	0.025	6.68168e-08	protein_coding	ENSG00000117152	RGS4	ENST00000421743	utr	chr1-163074561-163076802	8332	OPC
chr1-163163955-163164639	1.53412e-15	2.20782	0.007	0.041	5.87612e-10	protein_coding	ENSG00000143248	RGS5	ENST00000618415	gap	chr1-163161977-163168257	0	OPC
chr1-163167440-163168455	9.76626e-14	1.21883	0.029	0.093	3.74076e-08	protein_coding	ENSG00000143248	RGS5	ENST00000530507	cds	chr1-163168258-163168368	0	OPC
chr1-163170973-163171506	9.90116e-13	1.90521	0.009	0.041	3.79243e-07	protein_coding	ENSG00000143248	RGS5	ENST00000618415	gap	chr1-163168369-163306232	0	OPC
chr1-163171832-163172179	3.27363e-08	1.89328	0.005	0.024	0.012539	protein_coding	ENSG00000143248	RGS5	ENST00000618415	gap	chr1-163168369-163306232	0	OPC
chr1-163230877-163231963	1.24413e-07	1.7198	0.006	0.027	0.0476536	protein_coding	ENSG00000143248	RGS5	ENST00000618415	gap	chr1-163168369-163306232	0	OPC
chr1-163471044-163473285	1.63948e-16	1.53307	0.02	0.079	6.2797e-11	rRNA	ENSG00000200327	RNA5SP62	ENST00000363457	exon	chr1-163468496-163468605	2438	OPC
chr1-16375348-16376139	2.82727e-11	1.47662	0.015	0.056	1.08293e-05	protein_coding	ENSG00000055070	SZRD1	ENST00000492354	gap	chr1-16367309-16393230	0	OPC
chr1-163823735-163824832	6.63207e-21	2.74095	0.004	0.045	2.54027e-15	rRNA	ENSG00000212527	RNA5SP63	ENST00000391225	exon	chr1-163509484-163509595	314139	OPC
chr1-164053930-164054950	1.469e-16	-2.38929	0.048	0.006	5.6267e-11	protein_coding	ENSG00000185630	PBX1	ENST00000467023	exon	chr1-164555584-164555719	500633	OPC
chr1-164604507-164604765	2.25507e-09	2.99977	0.002	0.015	0.000863757	protein_coding	ENSG00000185630	PBX1	ENST00000627490	gap	chr1-164563312-164792493	0	OPC
chr1-164610181-164611127	1.69914e-08	1.2277	0.019	0.046	0.0065082	protein_coding	ENSG00000185630	PBX1	ENST00000627490	gap	chr1-164563312-164792493	0	OPC
chr1-164767346-164768295	5.4375e-12	1.7032	0.011	0.044	2.08272e-06	protein_coding	ENSG00000185630	PBX1	ENST00000627490	gap	chr1-164563312-164792493	0	OPC
chr1-164793929-164794737	1.66109e-10	1.52207	0.012	0.049	6.36246e-05	protein_coding	ENSG00000185630	PBX1	ENST00000627490	gap	chr1-164792739-164799698	0	OPC
chr1-164805316-164805809	1.04631e-10	1.96928	0.006	0.032	4.00768e-05	protein_coding	ENSG00000185630	PBX1	ENST00000627490	gap	chr1-164799890-164807541	0	OPC
chr1-164836260-164837256	3.11822e-11	-1.098	0.091	0.032	1.19437e-05	protein_coding	ENSG00000185630	PBX1	ENST00000627490	gap	chr1-164821627-164849339	0	OPC
chr1-165456547-165457251	4.19897e-10	-4.36724	0.016	0.001	0.000160833	protein_coding	ENSG00000143171	RXRG	ENST00000619224	exon	chr1-165444845-165445355	11191	OPC
chr1-165853637-165854505	3.78669e-09	1.47132	0.012	0.041	0.00145041	protein_coding	ENSG00000143179	UCK2	ENST00000367879	gap	chr1-165827933-165890203	0	OPC
chr1-165890569-165891924	2.78987e-10	1.57161	0.011	0.045	0.00010686	protein_coding	ENSG00000143179	UCK2	ENST00000367879	cds	chr1-165891226-165891322	0	OPC
chr1-165895501-165896615	3.14798e-24	2.59764	0.006	0.057	1.20577e-18	protein_coding	ENSG00000143179	UCK2	ENST00000470820	cds	chr1-165896284-165896332	0	OPC
chr1-165898481-165899271	3.39258e-34	2.89375	0.007	0.07	1.29946e-28	protein_coding	ENSG00000143179	UCK2	ENST00000470820	gap	chr1-165896333-165903181	0	OPC
chr1-165903508-165904080	1.51725e-09	2.43815	0.003	0.021	0.00058115	protein_coding	ENSG00000143179	UCK2	ENST00000479872	gap	chr1-165903280-165905920	0	OPC
chr1-166032474-166033463	1.28443e-07	1.08564	0.024	0.047	0.0491975	rRNA	ENSG00000207341	RNA5SP64	ENST00000384611	exon	chr1-166042244-166042350	8780	OPC
chr1-167328216-167329523	1.45653e-14	-1.01448	0.141	0.045	5.57894e-09	protein_coding	ENSG00000143190	POU2F1	ENST00000420254	cds	chr1-167329279-167329306	0	OPC
chr1-167661228-167662120	2.08771e-09	1.33797	0.015	0.054	0.000799652	protein_coding	ENSG00000198771	RCSD1	ENST00000537350	gap	chr1-167630430-167683899	0	OPC
chr1-16770116-16770692	1.58759e-10	1.44978	0.015	0.047	6.08093e-05	protein_coding	ENSG00000058453	CROCC	ENST00000466256	gap	chr1-16740398-16930285	0	OPC
chr1-167796583-167797612	8.29659e-10	1.14259	0.024	0.067	0.000317784	protein_coding	ENSG00000197965	MPZL1	ENST00000359523	utr	chr1-167787922-167791919	4663	OPC
chr1-168015570-168016174	2.20617e-13	-2.55181	0.036	0.004	8.45026e-08	protein_coding	ENSG00000143164	DCAF6	ENST00000432587	cds	chr1-168015781-168015951	0	OPC
chr1-168121110-168122211	1.96032e-15	1.48036	0.022	0.071	7.50859e-10	protein_coding	ENSG00000143147	GPR161	ENST00000546300	gap	chr1-168097233-168137389	0	OPC
chr1-168260550-168262329	5.94698e-15	2.32643	0.005	0.038	2.27787e-09	protein_coding	ENSG00000213064	SFT2D2	ENST00000271375	utr	chr1-168242541-168253025	7524	OPC
chr1-168470891-168471478	1.94185e-12	1.6863	0.011	0.048	7.43783e-07	lincRNA	ENSG00000228697	RP5-968D22.3	ENST00000636459	gap	chr1-168464374-168485242	0	OPC
chr1-1685998-1687290	1.81373e-09	1.27846	0.018	0.055	0.000694712	protein_coding	ENSG00000189339	SLC35E2B	ENST00000617444	gap	chr1-1676847-1690975	0	OPC
chr1-168621008-168621753	7.03684e-09	1.7012	0.008	0.032	0.00269532	protein_coding	ENSG00000143184	XCL1	ENST00000367818	utr	chr1-168581221-168582077	38930	OPC
chr1-168628545-168629228	9.49693e-13	2.30688	0.005	0.031	3.6376e-07	protein_coding	ENSG00000143184	XCL1	ENST00000367818	utr	chr1-168581221-168582077	46467	OPC
chr1-168708695-168710419	1.09552e-07	1.12723	0.019	0.055	0.0419615	protein_coding	ENSG00000143196	DPT	ENST00000367817	gap	chr1-168701125-168714220	0	OPC
chr1-169113383-169113992	1.03751e-26	2.56829	0.008	0.062	3.97398e-21	protein_coding	ENSG00000143153	ATP1B1	ENST00000494797	gap	chr1-169111499-169124883	0	OPC
chr1-169128625-169130086	7.69626e-11	1.67243	0.009	0.044	2.94789e-05	protein_coding	ENSG00000143153	ATP1B1	ENST00000367816	cds	chr1-169130010-169130090	0	OPC
chr1-169148111-169149471	1.28635e-08	2.01697	0.005	0.023	0.0049271	protein_coding	ENSG00000143156	NME7	ENST00000530739	gap	chr1-169132818-169190642	0	OPC
chr1-169933931-169934854	8.79991e-09	1.63833	0.009	0.032	0.00337062	protein_coding	ENSG00000075945	KIFAP3	ENST00000538366	gap	chr1-169921782-169954010	0	OPC
chr1-17003508-17004592	1.15342e-07	1.70792	0.006	0.026	0.0441795	protein_coding	ENSG00000159363	ATP13A2	ENST00000511957	cds	chr1-17004332-17004411	0	OPC
chr1-170213513-170215529	3.14214e-12	1.40252	0.018	0.067	1.20353e-06	lincRNA	ENSG00000233985	RP11-297H3.3	ENST00000439184	gap	chr1-170174707-170226918	0	OPC
chr1-170309201-170310130	3.29638e-15	1.49813	0.02	0.074	1.26261e-09	lincRNA	ENSG00000224286	LINC01142	ENST00000451439	exon	chr1-170284139-170284208	24992	OPC
chr1-170318208-170319038	3.21599e-09	2.54268	0.002	0.019	0.00123182	lincRNA	ENSG00000224286	LINC01142	ENST00000451439	exon	chr1-170284139-170284208	33999	OPC
chr1-170321031-170321646	1.48809e-11	2.14685	0.006	0.03	5.69983e-06	lincRNA	ENSG00000224286	LINC01142	ENST00000451439	exon	chr1-170284139-170284208	36822	OPC
chr1-170409982-170411135	7.59384e-17	2.23177	0.006	0.046	2.90866e-11	protein_coding	ENSG00000120370	GORAB	ENST00000367763	exon	chr1-170532129-170532284	120993	OPC
chr1-17063436-17064172	3.40758e-14	1.92502	0.01	0.044	1.3052e-08	protein_coding	ENSG00000117115	PADI2	ENST00000375486	utr	chr1-17066761-17069043	2588	OPC
chr1-170707845-170708582	7.02705e-09	1.81348	0.006	0.03	0.00269156	protein_coding	ENSG00000116132	PRRX1	ENST00000553786	gap	chr1-170664460-170719725	0	OPC
chr1-170806973-170807962	3.09279e-09	1.46091	0.011	0.044	0.00118463	protein_coding	ENSG00000116132	PRRX1	ENST00000239461	utr	chr1-170736187-170739419	67553	OPC
chr1-171113029-171113836	1.47925e-08	3.17102	0.001	0.013	0.00566594	protein_coding	ENSG00000007933	FMO3	ENST00000367755	gap	chr1-171110998-171114006	0	OPC
chr1-17129474-17130096	5.64484e-10	1.48413	0.012	0.044	0.000216214	protein_coding	ENSG00000117115	PADI2	ENST00000375481	exon	chr1-17119280-17119435	10038	OPC
chr1-171438223-171439085	1.24583e-07	1.19215	0.016	0.046	0.047719	protein_coding	ENSG00000117523	PRRC2C	ENST00000367742	exon	chr1-171485551-171485735	46465	OPC
chr1-17167900-17168993	1.56398e-23	1.75547	0.022	0.09	5.99049e-18	lincRNA	ENSG00000204362	RP11-380J14.1	ENST00000412427	exon	chr1-17189783-17189930	20789	OPC
chr1-17189651-17190704	3.31249e-30	2.0194	0.016	0.106	1.26878e-24	lincRNA	ENSG00000204362	RP11-380J14.1	ENST00000634972	gap	chr1-17189931-17192964	0	OPC
chr1-171898638-171899994	9.57648e-15	-1.13311	0.118	0.038	3.66807e-09	protein_coding	ENSG00000197959	DNM3	ENST00000627582	gap	chr1-171841818-171921747	0	OPC
chr1-17191146-17191725	2.72378e-21	2.5402	0.006	0.048	1.04329e-15	lincRNA	ENSG00000204362	RP11-380J14.1	ENST00000634972	gap	chr1-17189931-17192964	0	OPC
chr1-17199889-17202012	1.04206e-11	1.35067	0.02	0.061	3.99141e-06	lincRNA	ENSG00000282843	RP11-380J14.4	ENST00000635428	gap	chr1-17197614-17201455	0	OPC
chr1-172039971-172042058	1.36076e-08	1.23067	0.017	0.05	0.00521212	protein_coding	ENSG00000197959	DNM3	ENST00000627582	cds	chr1-172042009-172042144	0	OPC
chr1-172144223-172145697	1.05726e-23	1.30571	0.043	0.164	4.04961e-18	protein_coding	ENSG00000197959	DNM3	ENST00000627582	gap	chr1-172131289-172253572	0	OPC
chr1-172154243-172154959	6.79208e-09	1.91259	0.005	0.027	0.00260156	protein_coding	ENSG00000197959	DNM3	ENST00000627582	gap	chr1-172131289-172253572	0	OPC
chr1-172254418-172255779	1.38674e-15	1.72733	0.013	0.066	5.31162e-10	protein_coding	ENSG00000197959	DNM3	ENST00000627582	gap	chr1-172253683-172308727	0	OPC
chr1-17226347-17227754	6.36424e-10	1.46999	0.013	0.045	0.000243769	protein_coding	ENSG00000142623	PADI1	ENST00000375471	gap	chr1-17226159-17228624	0	OPC
chr1-17232845-17234121	4.54195e-29	1.90088	0.019	0.108	1.7397e-23	protein_coding	ENSG00000142623	PADI1	ENST00000375471	cds	chr1-17232819-17232970	0	OPC
chr1-172638615-172639769	5.49801e-09	1.69591	0.009	0.031	0.0021059	protein_coding	ENSG00000117560	FASLG	ENST00000367721	exon	chr1-172659018-172659549	19248	OPC
chr1-172745944-172746692	2.15818e-08	1.67727	0.007	0.031	0.00826645	lincRNA	ENSG00000224228	RP1-15D23.2	ENST00000432694	exon	chr1-172775905-172776127	29212	OPC
chr1-172917594-172918781	6.80631e-24	2.18376	0.011	0.068	2.60701e-18	lincRNA	ENSG00000224228	RP1-15D23.2	ENST00000432694	gap	chr1-172776128-173004281	0	OPC
chr1-172933529-172934549	1.59366e-16	1.81935	0.013	0.059	6.10419e-11	lincRNA	ENSG00000224228	RP1-15D23.2	ENST00000432694	gap	chr1-172776128-173004281	0	OPC
chr1-173161597-173162177	1.57114e-11	2.68869	0.002	0.022	6.01793e-06	lincRNA	ENSG00000226375	RP3-395P12.2	ENST00000436974	exon	chr1-173174300-173174574	12122	OPC
chr1-17443364-17443869	7.10254e-08	1.89716	0.005	0.023	0.0272048	protein_coding	ENSG00000179051	RCC2	ENST00000375436	exon	chr1-17439545-17439724	3639	OPC
chr1-175514175-175515072	4.12723e-10	1.44308	0.015	0.047	0.000158085	protein_coding	ENSG00000116147	TNR	ENST00000367674	gap	chr1-175406778-175528268	0	OPC
chr1-17553761-17554609	2.33298e-23	1.79277	0.019	0.087	8.936e-18	protein_coding	ENSG00000074964	ARHGEF10L	ENST00000361221	gap	chr1-17539951-17580552	0	OPC
chr1-175786808-175787607	1.05199e-07	-1.79447	0.028	0.007	0.0402941	protein_coding	ENSG00000116147	TNR	ENST00000367674	exon	chr1-175743226-175743770	43037	OPC
chr1-17617792-17619385	3.57e-09	1.23453	0.017	0.06	0.00136741	protein_coding	ENSG00000074964	ARHGEF10L	ENST00000375415	cds	chr1-17619339-17619445	0	OPC
chr1-177255942-177257572	3.72149e-14	1.26665	0.028	0.09	1.42544e-08	protein_coding	ENSG00000198797	BRINP2	ENST00000361539	cds	chr1-177257176-177257384	0	OPC
chr1-177926445-177927539	7.50689e-09	1.66142	0.008	0.031	0.00287536	protein_coding	ENSG00000120341	SEC16B	ENST00000441371	gap	chr1-177924324-177927958	0	OPC
chr1-178125978-178127225	1.00606e-08	1.81402	0.006	0.028	0.00385349	protein_coding	ENSG00000075391	RASAL2	ENST00000465723	gap	chr1-178125502-178283563	0	OPC
chr1-178238430-178239775	3.16036e-16	2.11655	0.008	0.048	1.21051e-10	protein_coding	ENSG00000075391	RASAL2	ENST00000465723	gap	chr1-178125502-178283563	0	OPC
chr1-178628738-178629762	1.74664e-08	1.10168	0.024	0.049	0.00669013	lincRNA	ENSG00000273384	RP5-1098D14.1	ENST00000608190	exon	chr1-178651706-178652282	21943	OPC
chr1-178632637-178633443	7.36831e-08	1.78365	0.006	0.024	0.0282228	lincRNA	ENSG00000273384	RP5-1098D14.1	ENST00000608190	exon	chr1-178651706-178652282	18262	OPC
chr1-178684037-178685361	3.30124e-13	2.09869	0.006	0.035	1.26447e-07	lincRNA	ENSG00000273384	RP5-1098D14.1	ENST00000608190	exon	chr1-178651706-178652282	31754	OPC
chr1-179142728-179143699	2.08517e-29	2.19593	0.013	0.084	7.98681e-24	protein_coding	ENSG00000143322	ABL2	ENST00000512653	cds	chr1-179142933-179143044	0	OPC
chr1-18012576-18013667	5.17381e-08	-1.09052	0.063	0.023	0.0198172	lincRNA	ENSG00000261781	RP11-174G17.2	ENST00000569711	exon	chr1-18065657-18065847	51989	OPC
chr1-180151066-180151873	4.32962e-11	1.62222	0.011	0.042	1.65837e-05	protein_coding	ENSG00000116260	QSOX1	ENST00000367602	exon	chr1-180154834-180155172	2960	OPC
chr1-180173828-180174508	1.55726e-12	1.60621	0.015	0.046	5.96476e-07	protein_coding	ENSG00000116260	QSOX1	ENST00000392029	gap	chr1-180166592-180175320	0	OPC
chr1-180562528-180563463	5.87599e-08	1.46073	0.01	0.035	0.0225068	lincRNA	ENSG00000236719	OVAAL	ENST00000442621	gap	chr1-180562345-180565250	0	OPC
chr1-180953723-180954546	1.71924e-12	-1.8091	0.051	0.01	6.58519e-07	protein_coding	ENSG00000135835	KIAA1614	ENST00000367588	utr	chr1-180945589-180951614	2108	OPC
chr1-18117843-18118756	1.25434e-07	-1.42484	0.039	0.012	0.0480449	protein_coding	ENSG00000117154	IGSF21	ENST00000251296	gap	chr1-18108199-18227897	0	OPC
chr1-181430020-181430954	1.03304e-09	-1.61314	0.044	0.011	0.000395684	protein_coding	ENSG00000198216	CACNA1E	ENST00000524607	gap	chr1-181413581-181483743	0	OPC
chr1-181478309-181478773	2.96811e-17	-1.52501	0.088	0.023	1.13687e-11	protein_coding	ENSG00000198216	CACNA1E	ENST00000524607	gap	chr1-181413581-181483743	0	OPC
chr1-181759328-181760377	6.19475e-14	-1.70174	0.062	0.013	2.37277e-08	protein_coding	ENSG00000198216	CACNA1E	ENST00000621791	gap	chr1-181758869-181762573	0	OPC
chr1-182185775-182186873	4.48188e-08	1.34938	0.014	0.039	0.0171669	lincRNA	ENSG00000228918	LINC01344	ENST00000608183	gap	chr1-182167225-182203884	0	OPC
chr1-182317396-182318413	6.694e-15	-1.02965	0.135	0.05	2.564e-09	lincRNA	ENSG00000228918	LINC01344	ENST00000449842	exon	chr1-182313948-182314061	3334	OPC
chr1-182656115-182657490	1.50996e-10	-1.05882	0.091	0.033	5.78357e-05	protein_coding	ENSG00000135824	RGS8	ENST00000483095	gap	chr1-182648304-182665968	0	OPC
chr1-183043950-183045121	3.96946e-10	1.42335	0.014	0.051	0.000152042	protein_coding	ENSG00000135862	LAMC1	ENST00000258341	gap	chr1-183024135-183103327	0	OPC
chr1-183110103-183110977	4.91553e-09	-1.26878	0.056	0.021	0.00188279	protein_coding	ENSG00000135862	LAMC1	ENST00000484114	cds	chr1-183110519-183110631	0	OPC
chr1-183162970-183164711	5.01684e-25	1.95377	0.016	0.084	1.9216e-19	protein_coding	ENSG00000135862	LAMC1	ENST00000258341	utr	chr1-183142791-183145592	17377	OPC
chr1-183270337-183271416	2.79402e-20	2.02829	0.011	0.064	1.07019e-14	protein_coding	ENSG00000157064	NMNAT2	ENST00000464047	gap	chr1-183261304-183278552	0	OPC
chr1-183379372-183381081	2.57649e-09	1.9308	0.005	0.031	0.000986871	protein_coding	ENSG00000157064	NMNAT2	ENST00000287713	gap	chr1-183293794-183418182	0	OPC
chr1-183568484-183569468	1.64443e-11	1.74461	0.01	0.042	6.29866e-06	protein_coding	ENSG00000116701	NCF2	ENST00000418089	cds	chr1-183569142-183569185	0	OPC
chr1-183698737-183700145	3.40029e-09	1.41	0.013	0.042	0.00130241	protein_coding	ENSG00000143344	RGL1	ENST00000304685	gap	chr1-183636502-183742125	0	OPC
chr1-183756313-183757482	2.11036e-10	1.63584	0.01	0.042	8.0833e-05	protein_coding	ENSG00000143344	RGL1	ENST00000304685	gap	chr1-183742290-183806374	0	OPC
chr1-183956337-183957043	1.71674e-10	1.86996	0.007	0.033	6.5756e-05	protein_coding	ENSG00000198756	COLGALT2	ENST00000367520	gap	chr1-183954839-183963900	0	OPC
chr1-183988983-183989572	1.39222e-09	1.74433	0.008	0.035	0.00053326	protein_coding	ENSG00000198756	COLGALT2	ENST00000361927	gap	chr1-183978521-184037094	0	OPC
chr1-184163332-184164529	1.49444e-12	2.01818	0.007	0.038	5.72414e-07	protein_coding	ENSG00000198860	TSEN15	ENST00000361641	utr	chr1-184072848-184074212	89119	OPC
chr1-184212647-184213401	3.46182e-09	1.93602	0.006	0.027	0.00132598	lincRNA	ENSG00000231791	RP11-382D12.1	ENST00000449525	exon	chr1-184329071-184329174	115669	OPC
chr1-184259521-184260892	7.05396e-12	1.91706	0.008	0.035	2.70187e-06	lincRNA	ENSG00000231791	RP11-382D12.1	ENST00000449525	exon	chr1-184329071-184329174	68178	OPC
chr1-184407875-184409290	2.30331e-08	1.50568	0.01	0.035	0.00882234	protein_coding	ENSG00000116667	C1orf21	ENST00000235307	gap	chr1-184387369-184477385	0	OPC
chr1-184791447-184793043	3.68777e-09	1.32634	0.016	0.048	0.00141252	protein_coding	ENSG00000135842	FAM129A	ENST00000367511	utr	chr1-184791030-184794976	0	OPC
chr1-184827239-184828640	6.54274e-14	1.70144	0.012	0.057	2.50606e-08	protein_coding	ENSG00000135842	FAM129A	ENST00000487074	gap	chr1-184823330-184831846	0	OPC
chr1-184866692-184868111	4.66544e-13	1.97721	0.007	0.039	1.787e-07	protein_coding	ENSG00000135842	FAM129A	ENST00000487074	gap	chr1-184831963-184867863	0	OPC
chr1-185373733-185374452	1.53468e-14	2.43741	0.004	0.034	5.87827e-09	lincRNA	ENSG00000261024	GS1-279B7.1	ENST00000565520	exon	chr1-185334961-185335039	38693	OPC
chr1-185440591-185442461	4.56606e-15	1.32047	0.026	0.092	1.74893e-09	lincRNA	ENSG00000261024	GS1-279B7.1	ENST00000565520	exon	chr1-185334961-185335039	105551	OPC
chr1-185453143-185454497	3.8022e-09	1.76643	0.007	0.031	0.00145635	lincRNA	ENSG00000228309	LINC01350	ENST00000609066	exon	chr1-185558372-185558675	103874	OPC
chr1-185564685-185566004	1.45447e-10	1.22304	0.021	0.069	5.57106e-05	lincRNA	ENSG00000228309	LINC01350	ENST00000609066	gap	chr1-185563329-185565473	0	OPC
chr1-185794909-185796295	4.98126e-11	1.91813	0.006	0.037	1.90797e-05	protein_coding	ENSG00000143341	HMCN1	ENST00000271588	gap	chr1-185735048-185846025	0	OPC
chr1-185971610-185972381	9.63936e-11	1.96602	0.007	0.031	3.69215e-05	protein_coding	ENSG00000143341	HMCN1	ENST00000493413	gap	chr1-185970494-185977786	0	OPC
chr1-185973394-185974065	5.12184e-19	2.35306	0.007	0.047	1.96181e-13	protein_coding	ENSG00000143341	HMCN1	ENST00000493413	gap	chr1-185970494-185977786	0	OPC
chr1-186101988-186103138	1.79554e-18	2.22352	0.007	0.054	6.87745e-13	protein_coding	ENSG00000143341	HMCN1	ENST00000271588	gap	chr1-186095522-186103471	0	OPC
chr1-186187691-186188826	1.03872e-17	1.8721	0.012	0.063	3.97861e-12	protein_coding	ENSG00000143341	HMCN1	ENST00000414277	cds	chr1-186187883-186188009	0	OPC
chr1-18632634-18633230	5.97e-08	-1.01472	0.071	0.027	0.0228668	protein_coding	ENSG00000009709	PAX7	ENST00000420770	gap	chr1-18631689-18634302	0	OPC
chr1-186498738-186499431	1.31034e-09	2.6134	0.002	0.019	0.000501899	lincRNA	ENSG00000273198	GS1-304P7.3	ENST00000609032	exon	chr1-186521773-186522304	22341	OPC
chr1-186812087-186813712	1.96073e-16	2.08011	0.008	0.051	7.51017e-11	protein_coding	ENSG00000116711	PLA2G4A	ENST00000367466	exon	chr1-186828953-186829035	15240	OPC
chr1-186818846-186819902	7.29254e-09	1.98564	0.004	0.027	0.00279325	protein_coding	ENSG00000116711	PLA2G4A	ENST00000367466	exon	chr1-186828953-186829035	9050	OPC
chr1-187478415-187479515	1.4185e-13	2.16387	0.005	0.039	5.43325e-08	lincRNA	ENSG00000272827	RP11-445P19.3	ENST00000609113	exon	chr1-187480293-187480614	777	OPC
chr1-187691300-187691833	5.00998e-11	2.70833	0.002	0.02	1.91897e-05	lincRNA	ENSG00000230426	ERVMER61-1	ENST00000429725	exon	chr1-187641618-187643860	47439	OPC
chr1-188194529-188195253	3.10793e-09	-1.47629	0.047	0.013	0.00119043	lincRNA	ENSG00000261182	RP11-201A3.1	ENST00000569873	exon	chr1-188218400-188220676	23146	OPC
chr1-18965070-18966249	6.76951e-10	1.20051	0.022	0.063	0.000259292	protein_coding	ENSG00000169991	IFFO2	ENST00000455833	exon	chr1-18955668-18956686	8383	OPC
chr1-19033508-19034571	9.15969e-09	1.26295	0.018	0.046	0.00350843	protein_coding	ENSG00000127481	UBR4	ENST00000375254	utr	chr1-19074506-19074831	39934	OPC
chr1-190550965-190552048	7.98281e-10	-1.52364	0.048	0.013	0.000305765	lincRNA	ENSG00000241505	RP11-161I10.1	ENST00000417409	exon	chr1-190493838-190494297	56667	OPC
chr1-19079581-19081836	4.95511e-08	1.10691	0.021	0.058	0.0189795	protein_coding	ENSG00000127481	UBR4	ENST00000375254	cds	chr1-19081349-19081573	0	OPC
chr1-190903759-190904655	1.02195e-14	2.89113	0.003	0.028	3.91435e-09	lincRNA	ENSG00000231175	RP11-463J7.2	ENST00000413356	exon	chr1-190799801-190801658	102100	OPC
chr1-19163031-19163716	1.37698e-10	1.94982	0.006	0.031	5.27422e-05	protein_coding	ENSG00000127481	UBR4	ENST00000419533	gap	chr1-19162612-19163763	0	OPC
chr1-192022728-192023464	1.0776e-07	3.0065	0.001	0.012	0.0412752	lincRNA	ENSG00000228215	RP11-541F9.2	ENST00000430776	exon	chr1-192009839-192011260	11467	OPC
chr1-19202507-19203810	6.90685e-08	1.3989	0.011	0.039	0.0264552	protein_coding	ENSG00000127481	UBR4	ENST00000375254	gap	chr1-19201816-19210072	0	OPC
chr1-192485463-192486385	7.10417e-14	1.55025	0.015	0.065	2.7211e-08	lincRNA	ENSG00000236069	RP5-1011O1.3	ENST00000457321	exon	chr1-192529579-192529715	43193	OPC
chr1-192523874-192524856	1.40198e-09	1.85908	0.006	0.035	0.000536997	lincRNA	ENSG00000236069	RP5-1011O1.3	ENST00000457321	exon	chr1-192529579-192529715	4722	OPC
chr1-192530878-192531420	4.57313e-08	1.15884	0.018	0.05	0.0175164	lincRNA	ENSG00000236069	RP5-1011O1.3	ENST00000457321	gap	chr1-192530505-192537753	0	OPC
chr1-192558941-192559979	2.16197e-11	2.27031	0.004	0.028	8.28097e-06	protein_coding	ENSG00000090104	RGS1	ENST00000367459	exon	chr1-192575727-192575929	15747	OPC
chr1-192904300-192905255	4.98951e-11	1.59002	0.011	0.048	1.91113e-05	lincRNA	ENSG00000234871	LINC01032	ENST00000451690	exon	chr1-192937300-192937420	32044	OPC
chr1-192951515-192952964	1.23448e-09	1.53154	0.011	0.04	0.000472843	lincRNA	ENSG00000234871	LINC01032	ENST00000451690	exon	chr1-192948103-192948257	3257	OPC
chr1-193321312-193322611	3.4811e-16	2.35639	0.006	0.04	1.33336e-10	lincRNA	ENSG00000232077	LINC01031	ENST00000420807	gap	chr1-193304939-193349132	0	OPC
chr1-193335284-193336386	1.31353e-16	1.98627	0.01	0.052	5.0312e-11	lincRNA	ENSG00000232077	LINC01031	ENST00000420807	gap	chr1-193304939-193349132	0	OPC
chr1-193337901-193338551	2.92443e-08	2.08769	0.004	0.02	0.0112014	lincRNA	ENSG00000232077	LINC01031	ENST00000420807	gap	chr1-193304939-193349132	0	OPC
chr1-193408326-193409348	2.35831e-16	1.79965	0.013	0.06	9.03301e-11	lincRNA	ENSG00000232077	LINC01031	ENST00000420807	exon	chr1-193365648-193365953	42372	OPC
chr1-193682996-193683621	1.91026e-08	-4.52062	0.012	0.001	0.00731684	lincRNA	ENSG00000226640	RP11-21J7.1	ENST00000448412	gap	chr1-193679006-193725600	0	OPC
chr1-19440460-19440779	8.01282e-14	1.58233	0.015	0.06	3.06914e-08	protein_coding	ENSG00000077549	CAPZB	ENST00000482808	gap	chr1-19419751-19485435	0	OPC
chr1-19448335-19449377	5.1418e-13	1.38461	0.019	0.072	1.96946e-07	protein_coding	ENSG00000077549	CAPZB	ENST00000264203	cds	chr1-19448834-19448914	0	OPC
chr1-19450657-19451213	1.63465e-12	1.62916	0.013	0.051	6.26117e-07	protein_coding	ENSG00000077549	CAPZB	ENST00000482808	gap	chr1-19419751-19485435	0	OPC
chr1-196180786-196182105	7.68682e-10	1.96916	0.006	0.028	0.000294427	protein_coding	ENSG00000162687	KCNT2	ENST00000367433	utr	chr1-196225779-196228223	43673	OPC
chr1-196598980-196599721	1.1419e-07	-1.84891	0.027	0.007	0.043738	protein_coding	ENSG00000162687	KCNT2	ENST00000610076	gap	chr1-196492342-196608214	0	OPC
chr1-196651285-196652142	2.33755e-08	1.97391	0.005	0.023	0.00895351	protein_coding	ENSG00000000971	CFH	ENST00000630130	cds	chr1-196652118-196652175	0	OPC
chr1-197267764-197268415	3.48627e-08	-1.22667	0.054	0.017	0.0133534	protein_coding	ENSG00000134376	CRB1	ENST00000538660	cds	chr1-197268413-197268482	0	OPC
chr1-19765300-19765991	1.79889e-24	2.65055	0.006	0.052	6.89028e-19	protein_coding	ENSG00000162542	TMCO4	ENST00000496528	gap	chr1-19755767-19770541	0	OPC
chr1-198018410-198019100	5.44939e-08	2.05566	0.004	0.02	0.0208727	protein_coding	ENSG00000143355	LHX9	ENST00000367390	utr	chr1-197929260-197935478	82931	OPC
chr1-198120895-198121383	1.88782e-11	2.8862	0.002	0.021	7.23091e-06	protein_coding	ENSG00000151414	NEK7	ENST00000367385	exon	chr1-198156963-198157276	35579	OPC
chr1-198153171-198153524	2.78951e-13	2.63539	0.003	0.028	1.06846e-07	protein_coding	ENSG00000151414	NEK7	ENST00000367385	exon	chr1-198156963-198157276	3438	OPC
chr1-198155153-198155530	4.61969e-09	1.71767	0.007	0.034	0.00176948	protein_coding	ENSG00000151414	NEK7	ENST00000367385	exon	chr1-198156963-198157276	1432	OPC
chr1-198219857-198220885	9.99941e-21	2.26808	0.008	0.055	3.83006e-15	protein_coding	ENSG00000151414	NEK7	ENST00000391974	utr	chr1-198220799-198221110	0	OPC
chr1-198267443-198268446	8.74935e-08	1.754	0.006	0.024	0.0335125	protein_coding	ENSG00000151414	NEK7	ENST00000538004	gap	chr1-198264236-198277960	0	OPC
chr1-198443318-198443945	3.61193e-09	2.35954	0.003	0.02	0.00138347	protein_coding	ENSG00000151418	ATP6V1G3	ENST00000367382	utr	chr1-198523222-198523390	79276	OPC
chr1-198496270-198497876	6.85809e-10	1.63657	0.01	0.038	0.000262685	protein_coding	ENSG00000151418	ATP6V1G3	ENST00000367382	utr	chr1-198523222-198523390	25345	OPC
chr1-198577220-198577851	9.05693e-10	2.31427	0.004	0.022	0.000346907	lincRNA	ENSG00000223881	RP11-553K8.2	ENST00000429469	exon	chr1-198597724-198597983	19872	OPC
chr1-198668732-198669439	7.33475e-09	1.86695	0.006	0.025	0.00280942	protein_coding	ENSG00000081237	PTPRC	ENST00000530727	gap	chr1-198639342-198692346	0	OPC
chr1-199271810-199273129	4.95478e-11	1.0109	0.037	0.092	1.89782e-05	lincRNA	ENSG00000231718	RP11-382E9.1	ENST00000452199	gap	chr1-199162571-199391320	0	OPC
chr1-199302142-199303141	5.03654e-08	2.13498	0.003	0.019	0.0192914	lincRNA	ENSG00000231718	RP11-382E9.1	ENST00000452199	gap	chr1-199162571-199391320	0	OPC
chr1-200242118-200243477	1.40401e-19	-1.12369	0.157	0.056	5.37777e-14	lincRNA	ENSG00000203721	LINC00862	ENST00000636153	exon	chr1-200253419-200254071	9941	OPC
chr1-200367823-200368579	2.35572e-09	1.33377	0.014	0.051	0.00090231	lincRNA	ENSG00000230623	RP11-469A15.2	ENST00000637430	gap	chr1-200363529-200473908	0	OPC
chr1-200372157-200372622	8.66616e-12	2.06068	0.006	0.034	3.31939e-06	lincRNA	ENSG00000230623	RP11-469A15.2	ENST00000637430	gap	chr1-200363529-200473908	0	OPC
chr1-200378818-200379788	2.91934e-26	1.9491	0.016	0.092	1.11819e-20	lincRNA	ENSG00000230623	RP11-469A15.2	ENST00000637430	gap	chr1-200363529-200473908	0	OPC
chr1-200388727-200389834	1.29422e-08	2.10359	0.004	0.022	0.00495725	lincRNA	ENSG00000230623	RP11-469A15.2	ENST00000637430	gap	chr1-200363529-200473908	0	OPC
chr1-200415347-200416953	1.39977e-15	1.61744	0.016	0.07	5.36152e-10	lincRNA	ENSG00000230623	RP11-469A15.2	ENST00000637430	gap	chr1-200363529-200473908	0	OPC
chr1-200483120-200484005	6.41543e-18	1.76267	0.015	0.069	2.4573e-12	lincRNA	ENSG00000282849	RP11-121P12.1	ENST00000635660	exon	chr1-200483102-200483604	0	OPC
chr1-200895865-200897115	8.33837e-10	1.08755	0.027	0.075	0.000319384	protein_coding	ENSG00000163362	C1orf106	ENST00000532631	gap	chr1-200891403-200898306	0	OPC
chr1-20123930-20125319	2.12843e-08	1.23888	0.017	0.049	0.00815252	protein_coding	ENSG00000117215	PLA2G2D	ENST00000617227	exon	chr1-20119459-20119566	4363	OPC
chr1-201274678-201275963	5.17428e-12	1.24204	0.024	0.076	1.9819e-06	protein_coding	ENSG00000081277	PKP1	ENST00000263946	exon	chr1-201283452-201283904	7488	OPC
chr1-201383736-201384713	5.34897e-21	1.75717	0.019	0.078	2.04881e-15	protein_coding	ENSG00000159166	LAD1	ENST00000503578	gap	chr1-201383390-201384791	0	OPC
chr1-201396766-201397415	3.04304e-11	1.77745	0.01	0.037	1.16557e-05	protein_coding	ENSG00000159166	LAD1	ENST00000632743	cds	chr1-201397228-201397316	0	OPC
chr1-201460898-201462448	3.20467e-26	1.39276	0.042	0.157	1.22748e-20	protein_coding	ENSG00000174307	PHLDA3	ENST00000367311	utr	chr1-201464383-201466178	1934	OPC
chr1-201486023-201486576	5.1249e-09	1.70926	0.007	0.033	0.00196298	protein_coding	ENSG00000159176	CSRP1	ENST00000533432	gap	chr1-201485377-201488854	0	OPC
chr1-201488910-201489995	6.69252e-21	1.71342	0.019	0.085	2.56343e-15	protein_coding	ENSG00000159176	CSRP1	ENST00000533432	cds	chr1-201488855-201488984	0	OPC
chr1-201506196-201507351	2.06157e-23	-2.04527	0.085	0.013	7.8964e-18	protein_coding	ENSG00000159176	CSRP1	ENST00000533432	utr	chr1-201506624-201506839	0	OPC
chr1-201542384-201542648	1.952e-10	2.29165	0.004	0.023	7.47673e-05	lincRNA	ENSG00000223396	RP11-134G8.5	ENST00000441932	exon	chr1-201530094-201530474	11909	OPC
chr1-201551799-201552346	1.47548e-12	1.66127	0.013	0.047	5.6515e-07	lincRNA	ENSG00000223396	RP11-134G8.5	ENST00000441932	exon	chr1-201530094-201530474	21324	OPC
chr1-201562128-201563264	1.09385e-11	1.20226	0.025	0.078	4.18978e-06	lincRNA	ENSG00000223396	RP11-134G8.5	ENST00000441932	exon	chr1-201530094-201530474	31653	OPC
chr1-201592708-201593878	1.73646e-23	2.00627	0.013	0.078	6.65114e-18	protein_coding	ENSG00000134369	NAV1	ENST00000593583	exon	chr1-201622885-201623610	29006	OPC
chr1-201602388-201604269	1.73234e-28	1.48838	0.037	0.161	6.63537e-23	protein_coding	ENSG00000134369	NAV1	ENST00000593583	exon	chr1-201622885-201623610	18615	OPC
chr1-201610685-201611326	6.53116e-09	1.00263	0.033	0.064	0.00250163	protein_coding	ENSG00000134369	NAV1	ENST00000593583	exon	chr1-201622885-201623610	11558	OPC
chr1-201624778-201626159	9.63679e-44	2.24185	0.018	0.129	3.69117e-38	protein_coding	ENSG00000134369	NAV1	ENST00000491403	gap	chr1-201623607-201629403	0	OPC
chr1-201713200-201713833	9.10521e-24	1.74182	0.02	0.096	3.48756e-18	protein_coding	ENSG00000134369	NAV1	ENST00000367302	gap	chr1-201712920-201718389	0	OPC
chr1-201714209-201715122	1.14963e-37	1.99694	0.023	0.135	4.40344e-32	protein_coding	ENSG00000134369	NAV1	ENST00000367302	gap	chr1-201712920-201718389	0	OPC
chr1-201724061-201725154	1.04495e-09	1.58085	0.01	0.042	0.000400247	protein_coding	ENSG00000134369	NAV1	ENST00000367302	gap	chr1-201718756-201780420	0	OPC
chr1-201737397-201738027	4.26682e-08	1.29149	0.014	0.042	0.0163431	protein_coding	ENSG00000134369	NAV1	ENST00000367302	gap	chr1-201718756-201780420	0	OPC
chr1-201748294-201748722	5.61002e-09	2.00823	0.005	0.025	0.0021488	protein_coding	ENSG00000134369	NAV1	ENST00000490213	gap	chr1-201739845-201780420	0	OPC
chr1-201766067-201766509	1.7574e-09	1.86374	0.006	0.03	0.000673134	protein_coding	ENSG00000134369	NAV1	ENST00000490213	gap	chr1-201739845-201780420	0	OPC
chr1-201769842-201770401	4.61143e-10	1.66683	0.009	0.04	0.000176631	protein_coding	ENSG00000134369	NAV1	ENST00000490213	gap	chr1-201739845-201780420	0	OPC
chr1-201774107-201775218	4.34448e-09	2.70125	0.002	0.016	0.00166406	protein_coding	ENSG00000134369	NAV1	ENST00000490213	gap	chr1-201739845-201780420	0	OPC
chr1-201896690-201897478	5.17522e-09	1.3024	0.016	0.049	0.00198226	protein_coding	ENSG00000163431	LMOD1	ENST00000616739	utr	chr1-201896456-201898371	0	OPC
chr1-201916569-201917947	1.3725e-21	1.51026	0.028	0.106	5.25709e-16	protein_coding	ENSG00000163431	LMOD1	ENST00000616739	gap	chr1-201900752-201946079	0	OPC
chr1-201937653-201938288	2.32937e-09	1.85262	0.006	0.03	0.000892216	protein_coding	ENSG00000163431	LMOD1	ENST00000616739	gap	chr1-201900752-201946079	0	OPC
chr1-202034135-202035507	7.88427e-36	1.99347	0.022	0.127	3.0199e-30	protein_coding	ENSG00000163435	ELF3	ENST00000367284	utr	chr1-202015324-202017188	16946	OPC
chr1-202280905-202282258	1.22213e-15	1.47654	0.021	0.078	4.68113e-10	protein_coding	ENSG00000133067	LGR6	ENST00000487787	gap	chr1-202280853-202297507	0	OPC
chr1-202291932-202292742	6.31153e-14	1.72367	0.012	0.051	2.4175e-08	protein_coding	ENSG00000133067	LGR6	ENST00000487787	gap	chr1-202280853-202297507	0	OPC
chr1-20233409-20234661	4.99749e-14	-1.1071	0.117	0.037	1.91418e-08	lincRNA	ENSG00000228105	RP3-340N1.6	ENST00000435552	exon	chr1-20243095-20243214	8433	OPC
chr1-202588750-202589689	6.00095e-29	2.06986	0.016	0.092	2.29854e-23	protein_coding	ENSG00000077157	PPP1R12B	ENST00000608999	utr	chr1-202580561-202592706	0	OPC
chr1-202637835-202639046	5.34724e-14	-1.05681	0.12	0.048	2.04815e-08	protein_coding	ENSG00000143858	SYT2	ENST00000367268	gap	chr1-202605790-202710257	0	OPC
chr1-203047042-203047632	4.37653e-10	1.5264	0.011	0.045	0.000167634	protein_coding	ENSG00000143847	PPFIA4	ENST00000600426	gap	chr1-203046383-203048226	0	OPC
chr1-203051606-203052368	3.75968e-11	-1.22407	0.079	0.024	1.44007e-05	protein_coding	ENSG00000143847	PPFIA4	ENST00000600426	cds	chr1-203051769-203051877	0	OPC
chr1-20339580-20340396	1.1942e-07	-1.30567	0.046	0.014	0.0457411	protein_coding	ENSG00000158816	VWA5B1	ENST00000525343	gap	chr1-20337837-20342431	0	OPC
chr1-203406523-203406993	2.5791e-08	2.48819	0.002	0.016	0.00987871	protein_coding	ENSG00000122176	FMOD	ENST00000354955	exon	chr1-203351033-203351489	55033	OPC
chr1-203408297-203409366	8.20601e-14	1.55676	0.015	0.063	3.14314e-08	protein_coding	ENSG00000122176	FMOD	ENST00000354955	exon	chr1-203351033-203351489	56807	OPC
chr1-203480122-203481158	2.72138e-12	1.02825	0.04	0.108	1.04237e-06	protein_coding	ENSG00000188783	PRELP	ENST00000343110	gap	chr1-203475939-203483168	0	OPC
chr1-203534338-203534944	1.09401e-12	2.4187	0.004	0.029	4.19036e-07	protein_coding	ENSG00000188770	OPTC	ENST00000367222	utr	chr1-203508646-203508864	25473	OPC
chr1-203557212-203558750	7.60419e-18	1.61092	0.019	0.078	2.91262e-12	protein_coding	ENSG00000188770	OPTC	ENST00000367222	utr	chr1-203508646-203508864	48347	OPC
chr1-203606708-203607771	2.38566e-12	1.50347	0.015	0.057	9.13777e-07	protein_coding	ENSG00000058668	ATP2B4	ENST00000357681	exon	chr1-203626561-203627219	18789	OPC
chr1-203662967-203663766	1.81275e-14	2.32378	0.005	0.037	6.94335e-09	protein_coding	ENSG00000058668	ATP2B4	ENST00000367218	gap	chr1-203627220-203682741	0	OPC
chr1-203673600-203674554	5.77606e-16	1.31822	0.028	0.093	2.2124e-10	protein_coding	ENSG00000058668	ATP2B4	ENST00000367218	gap	chr1-203627220-203682741	0	OPC
chr1-203857847-203858368	5.78667e-10	1.94331	0.006	0.03	0.000221646	protein_coding	ENSG00000182004	SNRPE	ENST00000475035	exon	chr1-203861603-203861743	3234	OPC
chr1-203906608-203908262	8.96942e-21	2.25325	0.009	0.056	3.43555e-15	protein_coding	ENSG00000182004	SNRPE	ENST00000414487	utr	chr1-203869933-203870550	36057	OPC
chr1-204336482-204337195	7.13467e-08	1.09222	0.023	0.051	0.0273279	protein_coding	ENSG00000143850	PLEKHA6	ENST00000564627	gap	chr1-204274810-204367798	0	OPC
chr1-204438303-204439045	2.51844e-10	1.76566	0.009	0.033	9.64634e-05	protein_coding	ENSG00000133056	PIK3C2B	ENST00000424712	cds	chr1-204438935-204439071	0	OPC
chr1-204591475-204592920	5.60595e-09	1.7566	0.007	0.03	0.00214724	protein_coding	ENSG00000170382	LRRN2	ENST00000367177	utr	chr1-204617170-204617850	24249	OPC
chr1-204725786-204726865	8.42601e-11	1.52341	0.013	0.047	3.22741e-05	rRNA	ENSG00000252650	RNA5SP75	ENST00000516841	exon	chr1-204707320-204707430	18355	OPC
chr1-204742404-204743339	1.91809e-09	1.62458	0.01	0.033	0.000734684	rRNA	ENSG00000252650	RNA5SP75	ENST00000516841	exon	chr1-204707320-204707430	34973	OPC
chr1-204834345-204834851	1.04085e-07	-2.21604	0.022	0.003	0.0398676	protein_coding	ENSG00000163531	NFASC	ENST00000539706	gap	chr1-204828783-204920631	0	OPC
chr1-205025747-205026893	4.85735e-12	-1.26584	0.079	0.025	1.86051e-06	protein_coding	ENSG00000163531	NFASC	ENST00000401399	utr	chr1-205016540-205022822	2924	OPC
chr1-205146836-205147808	5.0568e-08	1.59229	0.008	0.032	0.019369	protein_coding	ENSG00000133059	DSTYK	ENST00000367162	cds	chr1-205147558-205147745	0	OPC
chr1-205172416-205173259	2.97722e-18	2.06049	0.009	0.056	1.14036e-12	protein_coding	ENSG00000133059	DSTYK	ENST00000615388	utr	chr1-205173037-205173393	0	OPC
chr1-205174982-205176265	1.51294e-11	1.11274	0.031	0.083	5.79501e-06	protein_coding	ENSG00000133059	DSTYK	ENST00000367162	gap	chr1-205169833-205187417	0	OPC
chr1-205298182-205298958	3.04716e-15	1.31442	0.028	0.089	1.16715e-09	protein_coding	ENSG00000163545	NUAK2	ENST00000367157	utr	chr1-205302059-205303449	3100	OPC
chr1-205371855-205372647	7.98298e-14	1.31574	0.024	0.088	3.05771e-08	protein_coding	ENSG00000186007	LEMD1	ENST00000495594	utr	chr1-205381378-205381734	8730	OPC
chr1-205888778-205890342	2.62347e-20	2.47555	0.007	0.047	1.00486e-14	protein_coding	ENSG00000174502	SLC26A9	ENST00000367135	utr	chr1-205913048-205915356	22705	OPC
chr1-205949747-205950950	3.52872e-09	1.19295	0.022	0.052	0.0013516	protein_coding	ENSG00000174502	SLC26A9	ENST00000367134	exon	chr1-205943365-205943460	6286	OPC
chr1-206000957-206001928	1.25139e-11	1.1394	0.03	0.082	4.79319e-06	protein_coding	ENSG00000276600	RAB7B	ENST00000623893	gap	chr1-205994152-206003252	0	OPC
chr1-20613162-20614268	4.21237e-09	1.14553	0.023	0.063	0.00161346	protein_coding	ENSG00000158825	CDA	ENST00000375071	cds	chr1-20613842-20613899	0	OPC
chr1-206503727-206504483	1.4916e-21	1.77291	0.018	0.085	5.71328e-16	lincRNA	ENSG00000261000	RP11-534L20.5	ENST00000562504	exon	chr1-206503948-206504456	0	OPC
chr1-206588594-206589616	1.22516e-21	2.38886	0.008	0.054	4.69272e-16	protein_coding	ENSG00000266094	RASSF5	ENST00000636182	utr	chr1-206586979-206589448	0	OPC
chr1-206674482-206675429	2.69631e-12	1.50825	0.015	0.061	1.03276e-06	protein_coding	ENSG00000143479	DYRK3	ENST00000489878	gap	chr1-206637762-206682906	0	OPC
chr1-207027213-207027504	1.67199e-08	2.2303	0.004	0.019	0.00640422	protein_coding	ENSG00000182795	C1orf116	ENST00000359470	cds	chr1-207027494-207027598	0	OPC
chr1-207204795-207205716	2.44841e-09	1.70849	0.008	0.034	0.00093781	lincRNA	ENSG00000243636	RP11-164O23.7	ENST00000442684	exon	chr1-207183662-207184062	20732	OPC
chr1-207243025-207244362	3.94965e-10	1.69383	0.009	0.039	0.000151283	lincRNA	ENSG00000237074	RP11-6J21.2	ENST00000634239	gap	chr1-207240194-207244432	0	OPC
chr1-207281852-207282391	4.52279e-12	3.34283	0.001	0.018	1.73236e-06	lincRNA	ENSG00000237074	RP11-6J21.2	ENST00000634239	gap	chr1-207244537-207301769	0	OPC
chr1-207282610-207283395	2.48821e-08	2.3647	0.002	0.019	0.00953056	lincRNA	ENSG00000237074	RP11-6J21.2	ENST00000634239	gap	chr1-207244537-207301769	0	OPC
chr1-207818672-207819488	5.00447e-09	1.40157	0.014	0.041	0.00191686	lincRNA	ENSG00000203709	C1orf132	ENST00000637970	gap	chr1-207817415-207867925	0	OPC
chr1-207848052-207848613	2.39322e-10	2.33381	0.003	0.024	9.16672e-05	lincRNA	ENSG00000203709	C1orf132	ENST00000637970	gap	chr1-207817415-207867925	0	OPC
chr1-207889979-207891114	8.32419e-21	2.15017	0.01	0.061	3.18841e-15	protein_coding	ENSG00000174059	CD34	ENST00000367036	utr	chr1-207889838-207890492	0	OPC
chr1-207936954-207938440	4.57679e-09	1.34828	0.014	0.049	0.00175304	protein_coding	ENSG00000174059	CD34	ENST00000310833	exon	chr1-207911002-207911402	25551	OPC
chr1-208089946-208091098	4.71319e-25	1.42681	0.039	0.141	1.80529e-19	protein_coding	ENSG00000076356	PLXNA2	ENST00000367033	gap	chr1-208084581-208092785	0	OPC
chr1-208107557-208108488	9.68379e-08	1.13731	0.018	0.05	0.0370917	protein_coding	ENSG00000076356	PLXNA2	ENST00000367033	gap	chr1-208103248-208142328	0	OPC
chr1-208184046-208185691	2.20829e-21	1.57776	0.023	0.108	8.45841e-16	protein_coding	ENSG00000076356	PLXNA2	ENST00000367033	gap	chr1-208142464-208210279	0	OPC
chr1-208200947-208201698	1.08162e-15	1.40195	0.024	0.081	4.1429e-10	protein_coding	ENSG00000076356	PLXNA2	ENST00000367033	gap	chr1-208142464-208210279	0	OPC
chr1-208219113-208220138	1.83296e-16	1.81777	0.012	0.06	7.02078e-11	protein_coding	ENSG00000076356	PLXNA2	ENST00000367033	gap	chr1-208218003-208243642	0	OPC
chr1-208220894-208221593	9.56838e-09	1.44525	0.012	0.039	0.00366497	protein_coding	ENSG00000076356	PLXNA2	ENST00000367033	gap	chr1-208218003-208243642	0	OPC
chr1-208239717-208240129	7.88114e-08	1.47839	0.01	0.033	0.0301871	protein_coding	ENSG00000076356	PLXNA2	ENST00000486969	gap	chr1-208230471-208243642	0	OPC
chr1-208879957-208881042	2.87269e-09	2.27557	0.003	0.022	0.00110032	lincRNA	ENSG00000236950	RP5-1051D14.1	ENST00000453569	exon	chr1-208972454-208972776	91411	OPC
chr1-209095693-209096735	1.66603e-11	1.56247	0.013	0.049	6.38137e-06	lincRNA	ENSG00000232537	RP11-385M4.1	ENST00000416349	exon	chr1-209147267-209147594	50531	OPC
chr1-209202653-209203802	7.77406e-08	-1.16359	0.054	0.024	0.0297769	lincRNA	ENSG00000232537	RP11-385M4.1	ENST00000416349	exon	chr1-209155058-209155101	47551	OPC
chr1-209366855-209367722	1.43146e-08	1.87886	0.006	0.025	0.00548291	lincRNA	ENSG00000231648	RP11-372M18.2	ENST00000443636	exon	chr1-209367662-209367784	0	OPC
chr1-209368845-209369646	9.83592e-11	1.34736	0.017	0.059	3.76744e-05	lincRNA	ENSG00000231648	RP11-372M18.2	ENST00000443636	gap	chr1-209368470-209373393	0	OPC
chr1-209409587-209410187	4.53842e-11	2.7941	0.002	0.02	1.73835e-05	processed_transcript	ENSG00000230937	MIR205HG	ENST00000429156	exon	chr1-209428820-209429088	18632	OPC
chr1-209648928-209649655	3.93279e-16	1.50216	0.021	0.077	1.50637e-10	protein_coding	ENSG00000196878	LAMB3	ENST00000415782	gap	chr1-209638649-209649963	0	OPC
chr1-209651079-209651511	3.01909e-08	1.65007	0.008	0.031	0.011564	protein_coding	ENSG00000196878	LAMB3	ENST00000415782	utr	chr1-209651088-209651394	0	OPC
chr1-209768342-209770209	6.74363e-29	1.64042	0.027	0.143	2.58301e-23	protein_coding	ENSG00000009790	TRAF3IP3	ENST00000487271	utr	chr1-209768605-209768660	0	OPC
chr1-209839355-209840729	1.54954e-24	2.00637	0.014	0.081	5.9352e-19	protein_coding	ENSG00000117597	DIEXF	ENST00000491415	gap	chr1-209839129-209840852	0	OPC
chr1-210187725-210188872	9.10154e-14	2.04204	0.008	0.039	3.48615e-08	protein_coding	ENSG00000143469	SYT14	ENST00000637265	utr	chr1-210161043-210171389	16335	OPC
chr1-21022078-21022913	4.2621e-19	1.69313	0.018	0.079	1.63251e-13	protein_coding	ENSG00000075151	EIF4G3	ENST00000634879	gap	chr1-21002809-21050865	0	OPC
chr1-210239253-210240130	1.4473e-27	1.73027	0.025	0.12	5.54359e-22	protein_coding	ENSG00000082497	SERTAD4	ENST00000367012	cds	chr1-210239493-210239608	0	OPC
chr1-210261988-210263299	8.12846e-18	1.21253	0.039	0.133	3.11344e-12	protein_coding	ENSG00000082497	SERTAD4	ENST00000483884	exon	chr1-210246572-210246631	15356	OPC
chr1-210264477-210265300	1.42754e-08	1.56852	0.009	0.034	0.00546788	protein_coding	ENSG00000082497	SERTAD4	ENST00000483884	exon	chr1-210246572-210246631	17845	OPC
chr1-210320614-210321856	4.85816e-15	-1.01902	0.144	0.048	1.86082e-09	protein_coding	ENSG00000054392	HHAT	ENST00000413764	exon	chr1-210328252-210328384	6395	OPC
chr1-210393244-210394843	2.29462e-09	1.29966	0.017	0.05	0.000878908	protein_coding	ENSG00000054392	HHAT	ENST00000545781	gap	chr1-210387582-210513152	0	OPC
chr1-210438554-210440003	7.66993e-12	1.30673	0.021	0.067	2.93781e-06	protein_coding	ENSG00000054392	HHAT	ENST00000367009	utr	chr1-210439583-210439753	0	OPC
chr1-210597318-210598703	3.86774e-24	2.08702	0.013	0.075	1.48146e-18	protein_coding	ENSG00000054392	HHAT	ENST00000545154	gap	chr1-210588100-210623525	0	OPC
chr1-210620884-210622822	1.35672e-09	-1.16466	0.071	0.024	0.000519662	protein_coding	ENSG00000054392	HHAT	ENST00000545154	gap	chr1-210588100-210623525	0	OPC
chr1-210882150-210884321	5.28801e-20	1.59687	0.021	0.096	2.02546e-14	protein_coding	ENSG00000143473	KCNH1	ENST00000367007	gap	chr1-210804167-210919639	0	OPC
chr1-211036384-211037712	5.13758e-15	1.74638	0.013	0.057	1.96784e-09	protein_coding	ENSG00000143473	KCNH1	ENST00000367007	gap	chr1-211019257-211082779	0	OPC
chr1-211118207-211119011	4.33636e-08	2.01517	0.004	0.021	0.0166095	protein_coding	ENSG00000143473	KCNH1	ENST00000367007	gap	chr1-211107378-211133866	0	OPC
chr1-211371305-211372008	3.79382e-08	1.55046	0.009	0.036	0.0145314	protein_coding	ENSG00000082512	TRAF5	ENST00000367004	cds	chr1-211371302-211371470	0	OPC
chr1-211511941-211512274	6.54868e-12	2.37122	0.004	0.029	2.50833e-06	protein_coding	ENSG00000198570	RD3	ENST00000367002	exon	chr1-211491768-211492917	19023	OPC
chr1-211591911-211592801	1.34629e-10	1.31279	0.019	0.059	5.15669e-05	protein_coding	ENSG00000170385	SLC30A1	ENST00000367001	exon	chr1-211577991-211578742	13168	OPC
chr1-211612706-211613842	1.24591e-08	1.05875	0.025	0.07	0.00477219	lincRNA	ENSG00000228792	RP11-354K1.2	ENST00000452024	exon	chr1-211635906-211636445	22063	OPC
chr1-211616300-211616966	1.74623e-12	1.39833	0.022	0.059	6.68857e-07	lincRNA	ENSG00000228792	RP11-354K1.2	ENST00000452024	exon	chr1-211635906-211636445	18939	OPC
chr1-211632225-211633690	2.69887e-12	1.05841	0.038	0.1	1.03375e-06	lincRNA	ENSG00000228792	RP11-354K1.2	ENST00000452024	exon	chr1-211635906-211636445	2215	OPC
chr1-211638971-211640466	6.42434e-23	1.57102	0.025	0.115	2.46071e-17	lincRNA	ENSG00000228792	RP11-354K1.2	ENST00000452024	gap	chr1-211636446-211642822	0	OPC
chr1-211724438-211725522	1.08121e-14	1.70854	0.015	0.054	4.14136e-09	lincRNA	ENSG00000226868	RP11-122M14.3	ENST00000458662	gap	chr1-211716001-211725301	0	OPC
chr1-211917511-211918402	1.11499e-18	2.00855	0.01	0.063	4.27074e-13	protein_coding	ENSG00000143493	INTS7	ENST00000469606	utr	chr1-211940399-211942111	21996	OPC
chr1-212030313-212031257	2.06869e-12	1.61805	0.013	0.051	7.92368e-07	protein_coding	ENSG00000143493	INTS7	ENST00000619805	cds	chr1-212030906-212030940	0	OPC
chr1-212234143-212235219	1.78635e-14	1.18293	0.033	0.106	6.84224e-09	lincRNA	ENSG00000226251	RP11-15I11.3	ENST00000443448	gap	chr1-212230260-212234502	0	OPC
chr1-212667127-212668165	7.5591e-14	1.08159	0.042	0.109	2.89535e-08	lincRNA	ENSG00000237980	RP11-338C15.3	ENST00000446962	exon	chr1-212665336-212665434	1692	OPC
chr1-213424855-213425931	1.7509e-09	-1.70959	0.041	0.008	0.000670644	lincRNA	ENSG00000225233	RP11-554K11.2	ENST00000417161	exon	chr1-213492301-213492575	66369	OPC
chr1-214295215-214297779	2.22934e-11	1.12554	0.029	0.084	8.53902e-06	protein_coding	ENSG00000143499	SMYD2	ENST00000491455	gap	chr1-214281428-214305186	0	OPC
chr1-214316340-214316984	6.73745e-09	1.98399	0.005	0.025	0.00258064	protein_coding	ENSG00000143499	SMYD2	ENST00000491455	gap	chr1-214314873-214318078	0	OPC
chr1-214354426-214355341	1.76758e-08	1.75087	0.007	0.028	0.00677034	protein_coding	ENSG00000152104	PTPN14	ENST00000366956	utr	chr1-214348696-214357921	0	OPC
chr1-214386398-214387141	2.8602e-19	2.09121	0.01	0.059	1.09554e-13	protein_coding	ENSG00000152104	PTPN14	ENST00000366956	cds	chr1-214386844-214386922	0	OPC
chr1-214416080-214416741	4.79598e-08	2.18872	0.003	0.019	0.01837	protein_coding	ENSG00000152104	PTPN14	ENST00000543945	gap	chr1-214414727-214451804	0	OPC
chr1-214421811-214423422	8.24346e-16	1.33131	0.028	0.093	3.15748e-10	protein_coding	ENSG00000152104	PTPN14	ENST00000543945	gap	chr1-214414727-214451804	0	OPC
chr1-214427554-214428310	6.68223e-19	1.82009	0.014	0.07	2.55949e-13	protein_coding	ENSG00000152104	PTPN14	ENST00000543945	gap	chr1-214414727-214451804	0	OPC
chr1-214446661-214447448	6.87307e-22	1.70432	0.021	0.088	2.63259e-16	protein_coding	ENSG00000152104	PTPN14	ENST00000543945	gap	chr1-214414727-214451804	0	OPC
chr1-214449335-214449707	1.32731e-13	3.07124	0.002	0.024	5.08396e-08	protein_coding	ENSG00000152104	PTPN14	ENST00000543945	gap	chr1-214414727-214451804	0	OPC
chr1-214454595-214455340	3.2414e-12	1.78015	0.009	0.042	1.24155e-06	protein_coding	ENSG00000152104	PTPN14	ENST00000543945	gap	chr1-214451975-214464629	0	OPC
chr1-214475962-214477778	3.51612e-09	1.02465	0.029	0.073	0.00134677	protein_coding	ENSG00000152104	PTPN14	ENST00000543945	gap	chr1-214464958-214551182	0	OPC
chr1-214492452-214493295	8.17065e-11	1.57486	0.012	0.046	3.1296e-05	protein_coding	ENSG00000152104	PTPN14	ENST00000543945	gap	chr1-214464958-214551182	0	OPC
chr1-214495857-214496411	9.21338e-10	2.11957	0.004	0.026	0.000352899	protein_coding	ENSG00000152104	PTPN14	ENST00000543945	gap	chr1-214464958-214551182	0	OPC
chr1-214499852-214500915	2.46929e-18	-1.43211	0.101	0.031	9.4581e-13	protein_coding	ENSG00000152104	PTPN14	ENST00000543945	gap	chr1-214464958-214551182	0	OPC
chr1-21450712-21451708	3.10856e-13	2.57888	0.004	0.028	1.19067e-07	protein_coding	ENSG00000142794	NBPF3	ENST00000486229	gap	chr1-21445220-21466086	0	OPC
chr1-214566536-214567041	4.17251e-10	2.51718	0.003	0.021	0.000159819	protein_coding	ENSG00000152104	PTPN14	ENST00000486173	exon	chr1-214552315-214552449	14086	OPC
chr1-214581760-214582731	1.83303e-09	1.54159	0.01	0.041	0.000702105	protein_coding	ENSG00000117724	CENPF	ENST00000366955	exon	chr1-214603195-214603321	20463	OPC
chr1-21511332-21512335	5.91588e-11	1.22754	0.022	0.071	2.26595e-05	protein_coding	ENSG00000162551	ALPL	ENST00000540617	gap	chr1-21509518-21560625	0	OPC
chr1-215113709-215115013	7.1884e-08	1.17743	0.016	0.051	0.0275336	protein_coding	ENSG00000082482	KCNK2	ENST00000486921	gap	chr1-215086679-215169198	0	OPC
chr1-215273372-215274414	5.53543e-14	2.78212	0.003	0.028	2.12023e-08	protein_coding	ENSG00000082482	KCNK2	ENST00000444842	utr	chr1-215235146-215237093	36278	OPC
chr1-21552533-21553956	4.47255e-10	1.12099	0.026	0.07	0.000171312	protein_coding	ENSG00000162551	ALPL	ENST00000540617	gap	chr1-21509518-21560625	0	OPC
chr1-216093092-216094169	8.57154e-10	-1.35546	0.057	0.017	0.000328315	protein_coding	ENSG00000042781	USH2A	ENST00000307340	gap	chr1-216089140-216097082	0	OPC
chr1-216463985-216464793	6.59346e-08	2.52088	0.002	0.016	0.0252549	protein_coding	ENSG00000196482	ESRRG	ENST00000616180	utr	chr1-216503246-216506938	38452	OPC
chr1-217562070-217563050	8.89975e-08	2.25707	0.003	0.017	0.0340886	protein_coding	ENSG00000092978	GPATCH2	ENST00000485274	gap	chr1-217514890-217610320	0	OPC
chr1-218347886-218348357	1.3241e-10	1.39165	0.016	0.057	5.0717e-05	protein_coding	ENSG00000092969	TGFB2	ENST00000488793	gap	chr1-218347048-218405168	0	OPC
chr1-218364166-218365914	3.90138e-09	1.29452	0.016	0.051	0.00149434	protein_coding	ENSG00000092969	TGFB2	ENST00000488793	gap	chr1-218347048-218405168	0	OPC
chr1-218366532-218367476	2.75553e-09	1.50962	0.011	0.041	0.00105545	protein_coding	ENSG00000092969	TGFB2	ENST00000488793	gap	chr1-218347048-218405168	0	OPC
chr1-218376863-218377754	1.60438e-31	2.02458	0.019	0.102	6.14525e-26	protein_coding	ENSG00000092969	TGFB2	ENST00000488793	gap	chr1-218347048-218405168	0	OPC
chr1-218384531-218385025	2.99777e-12	2.00533	0.007	0.036	1.14823e-06	protein_coding	ENSG00000092969	TGFB2	ENST00000488793	gap	chr1-218347048-218405168	0	OPC
chr1-218463069-218463848	7.44597e-10	1.30713	0.017	0.058	0.000285202	protein_coding	ENSG00000092969	TGFB2	ENST00000366930	utr	chr1-218441363-218444619	18449	OPC
chr1-21846807-21847851	1.30178e-16	2.09732	0.008	0.052	4.98619e-11	protein_coding	ENSG00000142798	HSPG2	ENST00000374695	cds	chr1-21847689-21847840	0	OPC
chr1-218476408-218476711	1.60446e-09	2.28123	0.004	0.022	0.000614554	protein_coding	ENSG00000092969	TGFB2	ENST00000366930	utr	chr1-218441363-218444619	31788	OPC
chr1-218479646-218481662	3.95857e-25	1.6093	0.028	0.113	1.51625e-19	lincRNA	ENSG00000228208	C1orf143	ENST00000443836	exon	chr1-218510096-218510187	28433	OPC
chr1-218487521-218489399	5.21906e-13	1.35527	0.022	0.072	1.99905e-07	lincRNA	ENSG00000228208	C1orf143	ENST00000443836	exon	chr1-218510096-218510187	20696	OPC
chr1-218496449-218496960	8.22951e-28	2.21726	0.012	0.082	3.15214e-22	lincRNA	ENSG00000228208	C1orf143	ENST00000443836	exon	chr1-218510096-218510187	13135	OPC
chr1-218497684-218499660	4.75474e-29	1.78952	0.023	0.116	1.8212e-23	lincRNA	ENSG00000228208	C1orf143	ENST00000443836	exon	chr1-218510096-218510187	10435	OPC
chr1-218584784-218586504	1.01183e-13	1.39966	0.021	0.071	3.87558e-08	lincRNA	ENSG00000228208	C1orf143	ENST00000491260	exon	chr1-218525407-218525978	58805	OPC
chr1-218658384-218659252	1.5202e-10	1.69003	0.01	0.038	5.8228e-05	lincRNA	ENSG00000228208	C1orf143	ENST00000491260	exon	chr1-218525407-218525978	132405	OPC
chr1-218659875-218661041	3.6065e-11	1.20371	0.024	0.075	1.38139e-05	lincRNA	ENSG00000228208	C1orf143	ENST00000491260	exon	chr1-218525407-218525978	133896	OPC
chr1-218664690-218665594	8.16011e-09	1.25853	0.016	0.049	0.00312556	lincRNA	ENSG00000228208	C1orf143	ENST00000491260	exon	chr1-218525407-218525978	138711	OPC
chr1-218679950-218680812	1.58479e-09	1.96208	0.005	0.029	0.00060702	lincRNA	ENSG00000228208	C1orf143	ENST00000491260	exon	chr1-218525407-218525978	153971	OPC
chr1-218705419-218706951	6.44868e-16	1.98845	0.009	0.05	2.47003e-10	lincRNA	ENSG00000228208	C1orf143	ENST00000491260	exon	chr1-218525407-218525978	179440	OPC
chr1-218729038-218729411	9.06969e-10	-2.09153	0.03	0.006	0.000347396	lincRNA	ENSG00000225561	RP11-412H9.2	ENST00000446002	exon	chr1-218912757-218913015	183345	OPC
chr1-218785719-218786533	2.31968e-14	2.01721	0.008	0.044	8.88506e-09	lincRNA	ENSG00000225561	RP11-412H9.2	ENST00000446002	exon	chr1-218912757-218913015	126223	OPC
chr1-218822817-218823914	1.71067e-13	2.10264	0.006	0.038	6.55237e-08	lincRNA	ENSG00000225561	RP11-412H9.2	ENST00000446002	exon	chr1-218912757-218913015	88842	OPC
chr1-21896525-21897399	1.59988e-09	1.01778	0.032	0.078	0.000612801	protein_coding	ENSG00000142798	HSPG2	ENST00000374695	gap	chr1-21896311-21937154	0	OPC
chr1-21898820-21899095	8.8656e-08	2.37012	0.002	0.017	0.0339578	protein_coding	ENSG00000142798	HSPG2	ENST00000374695	gap	chr1-21896311-21937154	0	OPC
chr1-219275932-219276724	2.18913e-08	-2.01329	0.028	0.005	0.00838501	lincRNA	ENSG00000277007	RP11-392O17.2	ENST00000612055	exon	chr1-219270774-219273387	2544	OPC
chr1-219295907-219297510	8.73264e-21	1.90501	0.014	0.074	3.34485e-15	lincRNA	ENSG00000277007	RP11-392O17.2	ENST00000612055	exon	chr1-219270774-219273387	22519	OPC
chr1-219304089-219305182	1.70887e-12	1.82303	0.009	0.043	6.54545e-07	lincRNA	ENSG00000277007	RP11-392O17.2	ENST00000612055	exon	chr1-219270774-219273387	30701	OPC
chr1-21930939-21931782	7.23911e-16	1.28893	0.03	0.095	2.77279e-10	protein_coding	ENSG00000142798	HSPG2	ENST00000374695	gap	chr1-21896311-21937154	0	OPC
chr1-219312535-219313397	8.76486e-08	2.1859	0.003	0.017	0.033572	lincRNA	ENSG00000277007	RP11-392O17.2	ENST00000612055	exon	chr1-219270774-219273387	39147	OPC
chr1-219446195-219446652	2.39494e-08	2.41379	0.003	0.017	0.0091733	lincRNA	ENSG00000230024	RP11-95P13.1	ENST00000420762	exon	chr1-219442572-219442642	3552	OPC
chr1-219770806-219771564	1.07369e-10	1.62026	0.011	0.043	4.11256e-05	protein_coding	ENSG00000196660	SLC30A10	ENST00000484239	gap	chr1-219685733-219790347	0	OPC
chr1-220000609-220001941	9.69765e-22	2.46154	0.007	0.054	3.71448e-16	protein_coding	ENSG00000136628	EPRS	ENST00000609181	cds	chr1-220001138-220001255	0	OPC
chr1-220181859-220183406	1.23154e-09	1.95108	0.006	0.029	0.000471714	protein_coding	ENSG00000118873	RAB3GAP2	ENST00000358951	cds	chr1-220182718-220182931	0	OPC
chr1-22018751-22019567	3.8805e-15	1.64782	0.014	0.069	1.48634e-09	lincRNA	ENSG00000228397	RP1-224A6.3	ENST00000455966	exon	chr1-22023990-22024445	4422	OPC
chr1-220696355-220697564	6.96356e-09	1.60191	0.009	0.036	0.00266725	protein_coding	ENSG00000162817	C1orf115	ENST00000294889	cds	chr1-220696612-220696731	0	OPC
chr1-2207865-2208836	3.98837e-18	1.11831	0.048	0.153	1.52766e-12	protein_coding	ENSG00000162585	FAAP20	ENST00000487186	gap	chr1-2203631-2212371	0	OPC
chr1-220839271-220839951	2.2177e-08	-2.14332	0.025	0.005	0.00849445	lincRNA	ENSG00000238078	LINC01352	ENST00000431347	exon	chr1-220832113-220832429	6841	OPC
chr1-221089111-221090400	2.03109e-08	1.97776	0.005	0.023	0.00777965	protein_coding	ENSG00000136630	HLX	ENST00000366903	utr	chr1-220884705-220885059	204051	OPC
chr1-221908118-221909023	4.83848e-14	-1.75116	0.06	0.012	1.85328e-08	lincRNA	ENSG00000238042	RP11-815M8.1	ENST00000433576	gap	chr1-221883889-221913761	0	OPC
chr1-222546045-222547593	3.70368e-16	1.30505	0.032	0.086	1.41862e-10	protein_coding	ENSG00000143512	HHIPL2	ENST00000343410	gap	chr1-222544190-222547723	0	OPC
chr1-22284932-22286354	5.47134e-19	1.91218	0.012	0.07	2.09568e-13	protein_coding	ENSG00000162552	WNT4	ENST00000441048	exon	chr1-22143732-22143969	140962	OPC
chr1-2234295-2234943	3.59071e-14	1.55457	0.017	0.065	1.37535e-08	protein_coding	ENSG00000157933	SKI	ENST00000508416	gap	chr1-2232670-2302977	0	OPC
chr1-223706974-223708011	1.13704e-20	1.22227	0.044	0.139	4.35518e-15	protein_coding	ENSG00000162909	CAPN2	ENST00000434648	gap	chr1-223701832-223717761	0	OPC
chr1-223715330-223715610	2.82362e-08	1.41018	0.012	0.038	0.0108153	protein_coding	ENSG00000162909	CAPN2	ENST00000434648	gap	chr1-223701832-223717761	0	OPC
chr1-223737200-223737850	1.38695e-09	1.72484	0.008	0.034	0.000531244	protein_coding	ENSG00000162909	CAPN2	ENST00000434648	gap	chr1-223717832-223744099	0	OPC
chr1-223741801-223742161	1.55125e-08	2.32655	0.003	0.018	0.00594172	protein_coding	ENSG00000162909	CAPN2	ENST00000434648	gap	chr1-223717832-223744099	0	OPC
chr1-223775945-223776760	5.11017e-08	1.50794	0.009	0.035	0.0195734	protein_coding	ENSG00000162909	CAPN2	ENST00000433674	utr	chr1-223774858-223776016	0	OPC
chr1-223887280-223888698	1.44273e-15	2.00211	0.009	0.049	5.52609e-10	protein_coding	ENSG00000143514	TP53BP2	ENST00000343537	exon	chr1-223845654-223845972	41307	OPC
chr1-224168551-224169371	2.449e-09	1.374	0.015	0.047	0.000938036	protein_coding	ENSG00000143753	DEGS1	ENST00000415210	exon	chr1-224175756-224175947	6384	OPC
chr1-224300227-224300764	1.42944e-08	2.5464	0.002	0.016	0.00547515	protein_coding	ENSG00000143748	NVL	ENST00000482491	cds	chr1-224300562-224300663	0	OPC
chr1-224426908-224427754	7.15594e-13	1.96903	0.007	0.04	2.74093e-07	protein_coding	ENSG00000162923	WDR26	ENST00000489825	gap	chr1-224424720-224431476	0	OPC
chr1-224592610-224593507	9.73898e-09	1.11645	0.021	0.065	0.00373031	protein_coding	ENSG00000143786	CNIH3	ENST00000498382	gap	chr1-224529421-224680957	0	OPC
chr1-224622918-224624377	1.47768e-20	1.96652	0.013	0.069	5.65994e-15	protein_coding	ENSG00000143786	CNIH3	ENST00000498382	gap	chr1-224529421-224680957	0	OPC
chr1-224637482-224638292	1.26027e-07	1.24145	0.016	0.04	0.0482719	protein_coding	ENSG00000143786	CNIH3	ENST00000498382	gap	chr1-224529421-224680957	0	OPC
chr1-224766964-224768430	2.23543e-14	-1.16691	0.113	0.032	8.56236e-09	protein_coding	ENSG00000143786	CNIH3	ENST00000272133	utr	chr1-224739357-224740549	26414	OPC
chr1-225467469-225468055	1.35705e-08	1.44565	0.011	0.041	0.0051979	lincRNA	ENSG00000282418	RP11-496N12.9	ENST00000632561	gap	chr1-225465311-225473568	0	OPC
chr1-225657465-225658291	5.06304e-21	2.06943	0.011	0.062	1.93929e-15	protein_coding	ENSG00000154380	ENAH	ENST00000366844	exon	chr1-225652686-225653142	4322	OPC
chr1-225699391-225701480	6.57077e-26	1.23828	0.054	0.182	2.5168e-20	protein_coding	ENSG00000154380	ENAH	ENST00000366844	exon	chr1-225652686-225653142	46248	OPC
chr1-225766879-225768008	3.20962e-11	1.28612	0.021	0.066	1.22938e-05	protein_coding	ENSG00000143742	SRP9	ENST00000619790	exon	chr1-225777813-225778012	9804	OPC
chr1-226033580-226035112	1.7719e-23	1.54046	0.029	0.112	6.78691e-18	protein_coding	ENSG00000163041	H3F3A	ENST00000366816	exon	chr1-226061851-226062094	26738	OPC
chr1-226365648-226366513	1.0983e-07	1.78154	0.006	0.024	0.0420679	protein_coding	ENSG00000143799	PARP1	ENST00000366794	cds	chr1-226365954-226366052	0	OPC
chr1-226372916-226373973	3.11057e-08	1.82656	0.006	0.025	0.0119144	protein_coding	ENSG00000143799	PARP1	ENST00000366794	gap	chr1-226370518-226374225	0	OPC
chr1-226778101-226779372	1.26829e-09	1.20534	0.019	0.063	0.000485793	protein_coding	ENSG00000143772	ITPKB	ENST00000366784	exon	chr1-226739041-226739323	38777	OPC
chr1-227134684-227136767	3.57485e-10	1.85476	0.007	0.033	0.000136927	protein_coding	ENSG00000143776	CDC42BPA	ENST00000366769	gap	chr1-227129232-227139575	0	OPC
chr1-227191565-227192586	6.36719e-08	1.87325	0.005	0.024	0.0243882	protein_coding	ENSG00000143776	CDC42BPA	ENST00000366769	gap	chr1-227160637-227193785	0	OPC
chr1-227343924-227344645	7.20147e-08	1.70287	0.007	0.028	0.0275837	protein_coding	ENSG00000143776	CDC42BPA	ENST00000366769	exon	chr1-227317005-227318474	25449	OPC
chr1-227356431-227357939	2.94403e-14	1.40825	0.021	0.074	1.12765e-08	lincRNA	ENSG00000234277	CTD-2090I13.1	ENST00000445817	exon	chr1-227393591-227393704	35651	OPC
chr1-22739335-22741055	4.8323e-25	1.44836	0.035	0.141	1.85091e-19	protein_coding	ENSG00000133216	EPHB2	ENST00000544305	gap	chr1-22711044-22781420	0	OPC
chr1-22745644-22746611	1.29451e-11	1.57171	0.013	0.048	4.95836e-06	protein_coding	ENSG00000133216	EPHB2	ENST00000544305	gap	chr1-22711044-22781420	0	OPC
chr1-22747060-22747804	1.86524e-19	1.41399	0.029	0.107	7.14441e-14	protein_coding	ENSG00000133216	EPHB2	ENST00000544305	gap	chr1-22711044-22781420	0	OPC
chr1-22750104-22750963	3.59052e-16	1.35494	0.027	0.095	1.37527e-10	protein_coding	ENSG00000133216	EPHB2	ENST00000544305	gap	chr1-22711044-22781420	0	OPC
chr1-22753307-22754569	1.36709e-08	1.05024	0.023	0.071	0.00523636	protein_coding	ENSG00000133216	EPHB2	ENST00000544305	gap	chr1-22711044-22781420	0	OPC
chr1-227759163-227759934	1.6166e-19	1.87656	0.014	0.071	6.19206e-14	protein_coding	ENSG00000143740	SNAP47	ENST00000617596	cds	chr1-227758995-227759485	0	OPC
chr1-227805592-227806286	7.16279e-12	3.21886	0.002	0.018	2.74356e-06	protein_coding	ENSG00000185888	PRSS38	ENST00000366757	exon	chr1-227815693-227815864	9406	OPC
chr1-22782181-22782988	3.2401e-08	-1.12785	0.062	0.021	0.0124105	protein_coding	ENSG00000133216	EPHB2	ENST00000544305	gap	chr1-22781486-22784391	0	OPC
chr1-228087741-228088206	5.29086e-09	1.55738	0.01	0.037	0.00202655	protein_coding	ENSG00000143761	ARF1	ENST00000541182	gap	chr1-228083375-228097077	0	OPC
chr1-22831775-22832375	6.55428e-09	1.2926	0.016	0.048	0.00251048	protein_coding	ENSG00000133216	EPHB2	ENST00000544305	gap	chr1-22785077-22863036	0	OPC
chr1-228830138-228831415	1.19992e-08	1.29616	0.015	0.048	0.00459603	protein_coding	ENSG00000116574	RHOU	ENST00000366691	utr	chr1-228743741-228746669	83468	OPC
chr1-228833462-228834830	2.31265e-11	1.31633	0.019	0.074	8.85811e-06	protein_coding	ENSG00000116574	RHOU	ENST00000366691	utr	chr1-228743741-228746669	86792	OPC
chr1-228841889-228842577	5.67872e-10	1.29463	0.019	0.055	0.000217511	protein_coding	ENSG00000116574	RHOU	ENST00000366691	utr	chr1-228743741-228746669	95219	OPC
chr1-228860857-228861818	1.49806e-11	1.28844	0.02	0.069	5.738e-06	protein_coding	ENSG00000116574	RHOU	ENST00000366691	utr	chr1-228743741-228746669	114187	OPC
chr1-228944140-228945310	2.71123e-08	-1.30216	0.049	0.017	0.0103848	lincRNA	ENSG00000282111	RP5-1065P14.3	ENST00000632635	exon	chr1-229022773-229022951	77462	OPC
chr1-229024332-229025277	1.41646e-12	1.5493	0.015	0.054	5.42544e-07	lincRNA	ENSG00000282111	RP5-1065P14.3	ENST00000632635	gap	chr1-229022952-229037280	0	OPC
chr1-229370373-229371094	8.82127e-15	-1.23093	0.105	0.03	3.3788e-09	protein_coding	ENSG00000154429	CCSAP	ENST00000483092	exon	chr1-229342912-229343294	27078	OPC
chr1-229440438-229441522	4.24571e-14	1.90137	0.009	0.046	1.62623e-08	protein_coding	ENSG00000069248	NUP133	ENST00000261396	utr	chr1-229440260-229441903	0	OPC
chr1-229699435-229700638	2.72096e-08	1.42557	0.011	0.043	0.0104221	protein_coding	ENSG00000135763	URB2	ENST00000258243	utr	chr1-229659298-229660199	39235	OPC
chr1-229768476-229769359	2.2857e-08	-1.64903	0.035	0.01	0.00875489	lincRNA	ENSG00000227043	RP11-286M16.1	ENST00000435973	exon	chr1-229875550-229875721	106190	OPC
chr1-229913373-229914200	4.89596e-09	-1.24577	0.059	0.02	0.0018753	lincRNA	ENSG00000227043	RP11-286M16.1	ENST00000435973	exon	chr1-229885540-229885752	27620	OPC
chr1-230083937-230085510	1.01495e-25	1.17934	0.065	0.192	3.88755e-20	protein_coding	ENSG00000143641	GALNT2	ENST00000494106	gap	chr1-230058079-230178217	0	OPC
chr1-230090152-230090768	6.96873e-11	2.11785	0.006	0.028	2.66923e-05	protein_coding	ENSG00000143641	GALNT2	ENST00000494106	gap	chr1-230058079-230178217	0	OPC
chr1-23010109-23011186	1.15343e-11	1.95724	0.008	0.033	4.41798e-06	protein_coding	ENSG00000227868	C1orf234	ENST00000622840	cds	chr1-23010901-23011101	0	OPC
chr1-230110016-230110793	3.98093e-15	-1.09676	0.126	0.043	1.52481e-09	protein_coding	ENSG00000143641	GALNT2	ENST00000494106	gap	chr1-230058079-230178217	0	OPC
chr1-230171136-230172430	4.02003e-11	1.60924	0.011	0.045	1.53979e-05	protein_coding	ENSG00000143641	GALNT2	ENST00000494106	gap	chr1-230058079-230178217	0	OPC
chr1-230540287-230542438	7.21707e-08	1.49177	0.01	0.033	0.0276435	lincRNA	ENSG00000232964	RP11-543E8.1	ENST00000412647	exon	chr1-230592660-230592840	50221	OPC
chr1-23068907-23070123	3.55667e-11	2.07417	0.005	0.034	1.36231e-05	protein_coding	ENSG00000004487	KDM1A	ENST00000400181	cds	chr1-23069061-23069151	0	OPC
chr1-230725221-230725944	1.70743e-09	2.56307	0.002	0.02	0.000653997	protein_coding	ENSG00000135744	AGT	ENST00000366667	exon	chr1-230714086-230714297	10923	OPC
chr1-230866399-230866944	1.59218e-10	1.52375	0.012	0.046	6.09849e-05	protein_coding	ENSG00000119280	C1orf198	ENST00000522201	gap	chr1-230855719-230868179	0	OPC
chr1-231105803-231107475	7.6814e-19	1.59408	0.02	0.094	2.9422e-13	protein_coding	ENSG00000119283	TRIM67	ENST00000444294	exon	chr1-231162112-231164013	54636	OPC
chr1-231108675-231109518	8.14305e-10	1.96028	0.006	0.029	0.000311902	protein_coding	ENSG00000119283	TRIM67	ENST00000444294	exon	chr1-231162112-231164013	52593	OPC
chr1-231139108-231141103	4.74539e-30	1.40771	0.045	0.178	1.81762e-24	protein_coding	ENSG00000119283	TRIM67	ENST00000444294	exon	chr1-231162112-231164013	21008	OPC
chr1-231394958-231396409	4.70201e-22	1.5619	0.025	0.105	1.80101e-16	protein_coding	ENSG00000135766	EGLN1	ENST00000476717	gap	chr1-231374100-231420175	0	OPC
chr1-231775795-231776755	7.90689e-09	1.44898	0.012	0.042	0.00302857	protein_coding	ENSG00000162946	DISC1	ENST00000628350	gap	chr1-231771071-231958827	0	OPC
chr1-231799414-231800623	2.47003e-09	1.61687	0.009	0.038	0.000946092	protein_coding	ENSG00000162946	DISC1	ENST00000620189	cds	chr1-231800108-231800210	0	OPC
chr1-231826975-231828844	8.47393e-23	1.56255	0.027	0.111	3.24576e-17	protein_coding	ENSG00000162946	DISC1	ENST00000628350	gap	chr1-231771071-231958827	0	OPC
chr1-23188417-23189366	1.71542e-17	1.80177	0.014	0.065	6.57056e-12	protein_coding	ENSG00000179546	HTR1D	ENST00000374619	utr	chr1-23191895-23193085	2528	OPC
chr1-23194007-23195248	1.80145e-18	1.55627	0.022	0.089	6.90008e-13	protein_coding	ENSG00000179546	HTR1D	ENST00000374619	cds	chr1-23193086-23194219	0	OPC
chr1-23196631-23197337	2.56702e-32	1.98006	0.02	0.111	9.83243e-27	protein_coding	ENSG00000179546	HTR1D	ENST00000374619	exon	chr1-23191895-23194729	1901	OPC
chr1-23198307-23198770	4.20591e-22	2.27874	0.009	0.06	1.61099e-16	protein_coding	ENSG00000179546	HTR1D	ENST00000374619	exon	chr1-23191895-23194729	3577	OPC
chr1-231989867-231991662	7.64693e-22	-1.2143	0.154	0.054	2.929e-16	protein_coding	ENSG00000162946	DISC1	ENST00000622252	gap	chr1-231958889-232008784	0	OPC
chr1-232206479-232207586	4.18346e-10	-1.9005	0.036	0.008	0.000160239	lincRNA	ENSG00000235152	RP5-865N13.2	ENST00000428673	exon	chr1-232185099-232185643	20835	OPC
chr1-232552942-232554739	1.79694e-11	1.36009	0.018	0.063	6.88279e-06	protein_coding	ENSG00000116991	SIPA1L2	ENST00000366630	gap	chr1-232515609-232561468	0	OPC
chr1-233074684-233075747	7.90588e-10	2.11315	0.005	0.025	0.000302818	protein_coding	ENSG00000135749	PCNX2	ENST00000475463	gap	chr1-233065662-233135012	0	OPC
chr1-233086793-233087922	1.97024e-09	-1.13757	0.071	0.025	0.000754658	protein_coding	ENSG00000135749	PCNX2	ENST00000475463	gap	chr1-233065662-233135012	0	OPC
chr1-23384619-23385723	1.95445e-09	1.5909	0.01	0.039	0.000748612	protein_coding	ENSG00000204219	TCEA3	ENST00000476978	gap	chr1-23384418-23387272	0	OPC
chr1-23411017-23412447	6.74271e-14	1.61897	0.014	0.059	2.58265e-08	protein_coding	ENSG00000204219	TCEA3	ENST00000461794	gap	chr1-23408727-23417248	0	OPC
chr1-234217897-234218370	1.09642e-08	-1.49281	0.043	0.012	0.00419962	protein_coding	ENSG00000183780	SLC35F3	ENST00000366618	gap	chr1-233905759-234231416	0	OPC
chr1-234500943-234501580	7.98009e-08	1.77436	0.006	0.025	0.0305661	protein_coding	ENSG00000059588	TARBP1	ENST00000040877	exon	chr1-234478173-234479103	21839	OPC
chr1-234621537-234622303	8.95395e-17	1.89552	0.011	0.059	3.42962e-11	lincRNA	ENSG00000224939	LINC00184	ENST00000429269	exon	chr1-234629311-234629747	7007	OPC
chr1-234627481-234628458	8.12369e-08	1.68185	0.006	0.028	0.0311161	lincRNA	ENSG00000224939	LINC00184	ENST00000429269	exon	chr1-234629311-234629747	852	OPC
chr1-234639044-234639589	8.01994e-12	2.89124	0.002	0.021	3.07187e-06	lincRNA	ENSG00000224939	LINC00184	ENST00000429269	exon	chr1-234632948-234634780	4263	OPC
chr1-234659385-234659900	3.54764e-15	2.84074	0.003	0.028	1.35885e-09	lincRNA	ENSG00000228044	RP4-781K5.4	ENST00000449012	gap	chr1-234656234-234680810	0	OPC
chr1-234809495-234809980	4.04894e-10	2.21994	0.004	0.024	0.000155086	protein_coding	ENSG00000279261	AL360294.1	ENST00000624397	exon	chr1-234757621-234760056	49438	OPC
chr1-234816979-234817967	1.14317e-12	2.39319	0.004	0.03	4.37866e-07	protein_coding	ENSG00000279261	AL360294.1	ENST00000624397	exon	chr1-234757621-234760056	56922	OPC
chr1-234850997-234852266	3.8481e-13	1.59234	0.014	0.057	1.47393e-07	protein_coding	ENSG00000279261	AL360294.1	ENST00000624397	exon	chr1-234757621-234760056	90940	OPC
chr1-234862662-234863946	3.86503e-11	1.30389	0.02	0.067	1.48042e-05	lincRNA	ENSG00000237520	RP11-443B7.2	ENST00000423963	exon	chr1-234957231-234957360	93284	OPC
chr1-234893504-234894708	3.41674e-09	1.53029	0.01	0.04	0.00130871	lincRNA	ENSG00000237520	RP11-443B7.2	ENST00000423963	exon	chr1-234957231-234957360	62522	OPC
chr1-234961992-234963965	4.26672e-26	1.43137	0.039	0.146	1.63428e-20	lincRNA	ENSG00000238005	RP11-443B7.1	ENST00000458044	gap	chr1-234961567-234962958	0	OPC
chr1-234980276-234981331	5.39378e-20	1.48159	0.027	0.104	2.06597e-14	lincRNA	ENSG00000258082	RP11-443B7.3	ENST00000549744	gap	chr1-234980344-234980655	0	OPC
chr1-234996942-234998589	1.11294e-20	1.04714	0.065	0.202	4.26287e-15	lincRNA	ENSG00000258082	RP11-443B7.3	ENST00000549744	exon	chr1-234980656-234980804	16137	OPC
chr1-235011258-235012954	3.56244e-27	1.53804	0.035	0.131	1.36452e-21	lincRNA	ENSG00000258082	RP11-443B7.3	ENST00000549744	exon	chr1-234980656-234980804	30453	OPC
chr1-235021973-235023303	1.16689e-08	1.11336	0.022	0.064	0.00446953	lincRNA	ENSG00000258082	RP11-443B7.3	ENST00000549744	exon	chr1-234980656-234980804	41168	OPC
chr1-23576466-23577882	2.08066e-18	1.5553	0.022	0.086	7.96955e-13	protein_coding	ENSG00000197880	MDS2	ENST00000477916	exon	chr1-23581495-23581678	3612	OPC
chr1-235910058-235910986	4.84064e-15	1.05105	0.048	0.119	1.8541e-09	protein_coding	ENSG00000143669	LYST	ENST00000465349	exon	chr1-235883187-235883640	26417	OPC
chr1-235983427-235984828	4.54629e-12	1.80066	0.009	0.042	1.74136e-06	protein_coding	ENSG00000116962	NID1	ENST00000366595	gap	chr1-235981783-235985378	0	OPC
chr1-236287825-236289747	1.03397e-22	-1.32097	0.151	0.037	3.96041e-17	protein_coding	ENSG00000086619	ERO1B	ENST00000354619	exon	chr1-236281682-236281985	5839	OPC
chr1-236516770-236518596	8.85638e-11	1.40292	0.017	0.057	3.39225e-05	protein_coding	ENSG00000116977	LGALS8	ENST00000529489	utr	chr1-236518301-236518500	0	OPC
chr1-237873251-237874193	6.66662e-08	1.44994	0.011	0.034	0.0255351	protein_coding	ENSG00000116996	ZP4	ENST00000611898	utr	chr1-237877864-237878382	3670	OPC
chr1-238408868-238410366	1.09616e-16	2.21049	0.007	0.046	4.19863e-11	lincRNA	ENSG00000215808	LINC01139	ENST00000400946	exon	chr1-238480384-238481681	70017	OPC
chr1-238465274-238465776	3.53528e-09	2.90843	0.001	0.016	0.00135411	lincRNA	ENSG00000215808	LINC01139	ENST00000400946	exon	chr1-238480384-238481681	14607	OPC
chr1-238466400-238466762	1.1048e-08	3.62265	0.001	0.011	0.00423171	lincRNA	ENSG00000215808	LINC01139	ENST00000400946	exon	chr1-238480384-238481681	13621	OPC
chr1-238589807-238590518	4.88511e-13	2.70031	0.003	0.027	1.87114e-07	lincRNA	ENSG00000231877	RP11-177F15.1	ENST00000442726	exon	chr1-238535686-238538305	51501	OPC
chr1-238653423-238654316	3.87527e-12	2.08972	0.006	0.034	1.48434e-06	lincRNA	ENSG00000231877	RP11-177F15.1	ENST00000442726	exon	chr1-238535686-238538305	115117	OPC
chr1-238658351-238659289	6.00077e-08	2.03819	0.004	0.021	0.0229847	lincRNA	ENSG00000231877	RP11-177F15.1	ENST00000442726	exon	chr1-238535686-238538305	120045	OPC
chr1-239814161-239814940	4.24101e-10	1.47161	0.014	0.046	0.000162443	protein_coding	ENSG00000133019	CHRM3	ENST00000615928	gap	chr1-239678289-239827251	0	OPC
chr1-239914610-239915454	1.26306e-13	1.82337	0.01	0.049	4.83788e-08	protein_coding	ENSG00000133019	CHRM3	ENST00000255380	utr	chr1-239909225-239915452	0	OPC
chr1-24007764-24009827	1.37188e-15	1.63428	0.015	0.068	5.25469e-10	protein_coding	ENSG00000188529	SRSF10	ENST00000341154	exon	chr1-23980191-23980927	26836	OPC
chr1-24022434-24023064	1.12224e-11	1.77705	0.009	0.042	4.29851e-06	protein_coding	ENSG00000142661	MYOM3	ENST00000338909	utr	chr1-24056035-24057363	32970	OPC
chr1-240350680-240351409	1.3037e-07	2.05596	0.004	0.02	0.0499356	protein_coding	ENSG00000155816	FMN2	ENST00000545751	gap	chr1-240334230-240355815	0	OPC
chr1-240491009-240492026	2.10228e-10	1.75982	0.008	0.037	8.05233e-05	protein_coding	ENSG00000180875	GREM2	ENST00000318160	utr	chr1-240489573-240492968	0	OPC
chr1-2405115-2406482	1.67692e-10	1.17909	0.024	0.07	6.42308e-05	protein_coding	ENSG00000157911	PEX10	ENST00000507596	cds	chr1-2405766-2405828	0	OPC
chr1-241482469-241483777	1.09959e-08	1.66727	0.008	0.032	0.00421175	protein_coding	ENSG00000091483	FH	ENST00000366560	utr	chr1-241497603-241497827	13825	OPC
chr1-241615243-241616007	3.58097e-10	2.02346	0.005	0.031	0.000137162	protein_coding	ENSG00000054277	OPN3	ENST00000478849	cds	chr1-241615854-241615936	0	OPC
chr1-241841073-241842812	5.40421e-16	-1.19639	0.119	0.037	2.06997e-10	protein_coding	ENSG00000174371	EXO1	ENST00000519225	exon	chr1-241847967-241848200	5154	OPC
chr1-242244788-242245854	1.54185e-08	-1.29254	0.053	0.017	0.00590571	protein_coding	ENSG00000180287	PLD5	ENST00000536534	gap	chr1-242220116-242265336	0	OPC
chr1-242473013-242473512	4.13935e-08	-1.29317	0.05	0.015	0.0158549	protein_coding	ENSG00000180287	PLD5	ENST00000536534	gap	chr1-242348243-242524087	0	OPC
chr1-243287601-243288027	5.89302e-19	3.21812	0.003	0.031	2.2572e-13	protein_coding	ENSG00000054282	SDCCAG8	ENST00000482234	gap	chr1-243286398-243293090	0	OPC
chr1-243364825-243365211	1.21014e-07	2.42284	0.002	0.016	0.0463519	protein_coding	ENSG00000054282	SDCCAG8	ENST00000493334	gap	chr1-243344332-243378720	0	OPC
chr1-243524258-243525564	3.6444e-12	1.63872	0.012	0.051	1.39591e-06	protein_coding	ENSG00000117020	AKT3	ENST00000366540	gap	chr1-243512427-243545509	0	OPC
chr1-24362743-24363396	1.36074e-10	1.76536	0.008	0.038	5.21201e-05	protein_coding	ENSG00000001460	STPG1	ENST00000468303	gap	chr1-24361042-24369673	0	OPC
chr1-24385883-24386512	3.67688e-09	-1.18505	0.064	0.025	0.00140835	protein_coding	ENSG00000001460	STPG1	ENST00000497384	gap	chr1-24384004-24391560	0	OPC
chr1-244065216-244066412	8.683e-09	1.11695	0.024	0.057	0.00332584	lincRNA	ENSG00000229960	RP11-278H7.4	ENST00000441338	exon	chr1-244068820-244068927	2407	OPC
chr1-244068476-244068883	1.76764e-08	2.7525	0.002	0.015	0.00677058	lincRNA	ENSG00000229960	RP11-278H7.4	ENST00000441338	exon	chr1-244068820-244068927	0	OPC
chr1-244091863-244093215	8.34704e-28	1.88782	0.021	0.096	3.19716e-22	lincRNA	ENSG00000229960	RP11-278H7.4	ENST00000441338	gap	chr1-244091626-244092989	0	OPC
chr1-244100591-244101366	9.3827e-09	1.39623	0.013	0.043	0.00359385	lincRNA	ENSG00000237759	RP11-278H7.3	ENST00000440148	exon	chr1-244107365-244107595	5998	OPC
chr1-244103992-244105060	6.23717e-18	1.84167	0.014	0.063	2.38902e-12	lincRNA	ENSG00000237759	RP11-278H7.3	ENST00000440148	exon	chr1-244107365-244107595	2304	OPC
chr1-244112109-244114151	3.2691e-13	1.5072	0.017	0.061	1.25216e-07	lincRNA	ENSG00000237759	RP11-278H7.3	ENST00000440148	exon	chr1-244108676-244109011	3097	OPC
chr1-244162786-244164737	1.48293e-22	1.24178	0.048	0.156	5.68006e-17	lincRNA	ENSG00000237759	RP11-278H7.3	ENST00000440148	exon	chr1-244108676-244109011	53774	OPC
chr1-244213889-244214919	5.1025e-20	1.29494	0.038	0.128	1.9544e-14	lincRNA	ENSG00000237759	RP11-278H7.3	ENST00000440148	exon	chr1-244108676-244109011	104877	OPC
chr1-244322365-244323717	2.40592e-18	1.48696	0.024	0.095	9.21538e-13	protein_coding	ENSG00000173728	C1orf100	ENST00000308105	exon	chr1-244352635-244352734	28917	OPC
chr1-244353504-244354166	5.43081e-11	1.24225	0.023	0.064	2.08016e-05	protein_coding	ENSG00000173728	C1orf100	ENST00000486803	gap	chr1-244352735-244364687	0	OPC
chr1-244381614-244382587	6.19292e-08	1.63978	0.008	0.03	0.0237207	protein_coding	ENSG00000173728	C1orf100	ENST00000486803	gap	chr1-244375468-244388950	0	OPC
chr1-244599413-244600357	1.07573e-09	1.96464	0.006	0.029	0.000412037	protein_coding	ENSG00000179397	C1orf101	ENST00000473875	gap	chr1-244593579-244605694	0	OPC
chr1-244672520-244674038	8.70051e-08	1.57888	0.007	0.031	0.0333255	protein_coding	ENSG00000121644	DESI2	ENST00000418162	gap	chr1-244654026-244686596	0	OPC
chr1-244757018-244758009	8.72521e-09	1.37359	0.013	0.043	0.00334201	lincRNA	ENSG00000282317	RP11-173A6.3	ENST00000632004	exon	chr1-244731024-244731586	25431	OPC
chr1-244777819-244778754	2.35624e-10	1.80534	0.007	0.035	9.02507e-05	lincRNA	ENSG00000282317	RP11-173A6.3	ENST00000632004	exon	chr1-244731024-244731586	46232	OPC
chr1-2447895-2448320	1.10094e-10	1.24318	0.02	0.067	4.21691e-05	protein_coding	ENSG00000149527	PLCH2	ENST00000609981	gap	chr1-2430630-2478475	0	OPC
chr1-245091103-245092786	5.73577e-25	1.63807	0.025	0.112	2.19697e-19	protein_coding	ENSG00000203666	EFCAB2	ENST00000487845	gap	chr1-245083689-245121919	0	OPC
chr1-2451138-2453071	8.26022e-24	1.00992	0.084	0.227	3.1639e-18	protein_coding	ENSG00000149527	PLCH2	ENST00000609981	gap	chr1-2430630-2478475	0	OPC
chr1-24559039-24559716	1.56904e-10	1.05361	0.033	0.082	6.00987e-05	protein_coding	ENSG00000184454	NCMAP	ENST00000374392	gap	chr1-24556170-24595423	0	OPC
chr1-245605048-245606453	3.13195e-10	1.05391	0.03	0.084	0.000119963	protein_coding	ENSG00000162849	KIF26B	ENST00000407071	gap	chr1-245602784-245607650	0	OPC
chr1-245704407-245705148	2.21932e-09	2.23861	0.003	0.023	0.000850065	protein_coding	ENSG00000162849	KIF26B	ENST00000366518	utr	chr1-245702607-245709431	0	OPC
chr1-245764799-245765922	4.30464e-14	1.47501	0.019	0.07	1.6488e-08	protein_coding	ENSG00000185420	SMYD3	ENST00000630181	gap	chr1-245764150-245858495	0	OPC
chr1-245787796-245788803	2.10011e-13	1.92601	0.008	0.047	8.04404e-08	protein_coding	ENSG00000185420	SMYD3	ENST00000630181	gap	chr1-245764150-245858495	0	OPC
chr1-245837248-245838408	1.37866e-10	1.724	0.009	0.037	5.28069e-05	protein_coding	ENSG00000185420	SMYD3	ENST00000630181	gap	chr1-245764150-245858495	0	OPC
chr1-245997329-245998307	1.13327e-07	1.15793	0.017	0.048	0.0434077	protein_coding	ENSG00000185420	SMYD3	ENST00000630181	gap	chr1-245929938-246327200	0	OPC
chr1-246004702-246005595	3.74973e-10	1.83638	0.007	0.032	0.000143625	protein_coding	ENSG00000185420	SMYD3	ENST00000630181	gap	chr1-245929938-246327200	0	OPC
chr1-246031592-246032635	5.24568e-09	2.11719	0.004	0.022	0.00200925	protein_coding	ENSG00000185420	SMYD3	ENST00000630181	gap	chr1-245929938-246327200	0	OPC
chr1-246592017-246593068	9.22416e-16	2.0488	0.008	0.049	3.53312e-10	protein_coding	ENSG00000162852	CNST	ENST00000483271	gap	chr1-246591942-246621428	0	OPC
chr1-246607917-246609363	3.52819e-09	1.21128	0.019	0.055	0.0013514	protein_coding	ENSG00000162852	CNST	ENST00000483271	gap	chr1-246591942-246621428	0	OPC
chr1-246704972-246705903	6.49066e-19	2.52784	0.006	0.042	2.48611e-13	lincRNA	ENSG00000235021	RP11-439E19.7	ENST00000442712	exon	chr1-246691468-246691821	13150	OPC
chr1-24683283-24684227	2.6222e-15	1.77123	0.013	0.055	1.00438e-09	protein_coding	ENSG00000133226	SRRM1	ENST00000323848	utr	chr1-24672287-24673267	10015	OPC
chr1-24707747-24708008	5.0118e-08	2.34271	0.003	0.017	0.0191966	protein_coding	ENSG00000133226	SRRM1	ENST00000323848	utr	chr1-24672287-24673267	34479	OPC
chr1-24720003-24720508	1.10894e-08	1.78191	0.006	0.032	0.00424756	protein_coding	ENSG00000169504	CLIC4	ENST00000374379	exon	chr1-24745357-24745625	24848	OPC
chr1-24724280-24725616	5.73997e-15	1.04957	0.044	0.136	2.19858e-09	protein_coding	ENSG00000169504	CLIC4	ENST00000374379	exon	chr1-24745357-24745625	19740	OPC
chr1-24742189-24742790	4.11995e-15	1.70313	0.013	0.062	1.57806e-09	protein_coding	ENSG00000169504	CLIC4	ENST00000374379	exon	chr1-24745357-24745625	2566	OPC
chr1-247639184-247639928	6.82259e-14	-3.12033	0.03	0.002	2.61325e-08	protein_coding	ENSG00000197437	OR13G1	ENST00000359688	cds	chr1-247672118-247673041	32189	OPC
chr1-24769016-24769454	1.35191e-08	2.47721	0.003	0.017	0.00517822	protein_coding	ENSG00000169504	CLIC4	ENST00000497755	gap	chr1-24745626-24793176	0	OPC
chr1-24769668-24771340	1.49346e-14	1.19649	0.032	0.103	5.72037e-09	protein_coding	ENSG00000169504	CLIC4	ENST00000497755	gap	chr1-24745626-24793176	0	OPC
chr1-25031549-25032663	1.02081e-12	1.38943	0.018	0.073	3.90998e-07	lincRNA	ENSG00000233755	RP4-799D16.1	ENST00000424084	exon	chr1-25043707-25043836	11043	OPC
chr1-25127830-25128656	4.65986e-09	2.46488	0.003	0.019	0.00178486	lincRNA	ENSG00000233755	RP4-799D16.1	ENST00000429666	exon	chr1-25112879-25113120	14709	OPC
chr1-2529954-2530724	9.33872e-35	-1.00196	0.316	0.118	3.577e-29	protein_coding	ENSG00000197921	HES5	ENST00000378453	cds	chr1-2530111-2530164	0	OPC
chr1-25320033-25320954	9.48255e-09	2.0464	0.004	0.024	0.00363209	protein_coding	ENSG00000187010	RHD	ENST00000622561	gap	chr1-25317080-25321888	0	OPC
chr1-2540611-2541207	2.28922e-21	-1.14833	0.164	0.06	8.76837e-16	lincRNA	ENSG00000272449	RP3-395M20.12	ENST00000606645	exon	chr1-2546465-2547460	5257	OPC
chr1-2543367-2544027	8.65683e-38	-1.22893	0.254	0.088	3.31582e-32	lincRNA	ENSG00000272449	RP3-395M20.12	ENST00000606645	exon	chr1-2546465-2547460	2437	OPC
chr1-25549216-25550168	1.26754e-09	1.38134	0.014	0.055	0.000485506	protein_coding	ENSG00000157978	LDLRAP1	ENST00000485476	gap	chr1-25550036-25553921	0	OPC
chr1-25805742-25806710	5.93837e-13	1.21311	0.03	0.081	2.27457e-07	protein_coding	ENSG00000162430	SEPN1	ENST00000374315	gap	chr1-25805276-25808579	0	OPC
chr1-25899721-25900467	5.42393e-08	-1.81696	0.03	0.007	0.0207752	protein_coding	ENSG00000117632	STMN1	ENST00000455785	utr	chr1-25900102-25901015	0	OPC
chr1-25911860-25912774	2.11558e-16	2.53004	0.005	0.037	8.10328e-11	protein_coding	ENSG00000117632	STMN1	ENST00000357865	exon	chr1-25906788-25906991	4868	OPC
chr1-26377750-26378725	7.42245e-19	2.06898	0.01	0.057	2.84301e-13	protein_coding	ENSG00000176083	ZNF683	ENST00000455900	exon	chr1-26374278-26374522	3227	OPC
chr1-26998970-26999883	5.08242e-20	1.21741	0.045	0.137	1.94671e-14	protein_coding	ENSG00000253368	TRNP1	ENST00000531285	utr	chr1-26999847-27000109	0	OPC
chr1-27111611-27112564	1.63587e-22	1.76082	0.02	0.092	6.26586e-17	protein_coding	ENSG00000090020	SLC9A1	ENST00000374086	gap	chr1-27109778-27113825	0	OPC
chr1-27122401-27123002	3.95757e-14	1.67115	0.014	0.054	1.51586e-08	protein_coding	ENSG00000090020	SLC9A1	ENST00000374086	gap	chr1-27114287-27153982	0	OPC
chr1-27145157-27146317	9.74207e-08	1.12705	0.02	0.047	0.0373149	protein_coding	ENSG00000090020	SLC9A1	ENST00000374086	gap	chr1-27114287-27153982	0	OPC
chr1-27218465-27219144	5.27148e-09	-1.44629	0.047	0.015	0.00201913	protein_coding	ENSG00000142784	WDTC1	ENST00000319394	exon	chr1-27234516-27234951	15371	OPC
chr1-27455003-27455709	3.65977e-09	1.95308	0.006	0.028	0.0014018	protein_coding	ENSG00000158195	WASF2	ENST00000618852	gap	chr1-27428934-27489985	0	OPC
chr1-27538817-27539044	2.60368e-08	1.7684	0.007	0.026	0.00997285	protein_coding	ENSG00000126705	AHDC1	ENST00000374011	gap	chr1-27534917-27547260	0	OPC
chr1-27539969-27540836	8.20585e-12	1.56598	0.014	0.051	3.14308e-06	protein_coding	ENSG00000126705	AHDC1	ENST00000374011	gap	chr1-27534917-27547260	0	OPC
chr1-27542159-27543078	5.32494e-08	1.15315	0.019	0.048	0.0203961	protein_coding	ENSG00000126705	AHDC1	ENST00000374011	gap	chr1-27534917-27547260	0	OPC
chr1-27875005-27875585	5.18522e-12	1.41401	0.017	0.064	1.98609e-06	protein_coding	ENSG00000130775	THEMIS2	ENST00000467258	gap	chr1-27872666-27882512	0	OPC
chr1-28152978-28153547	4.20199e-11	2.31957	0.004	0.026	1.60948e-05	protein_coding	ENSG00000169403	PTAFR	ENST00000539896	gap	chr1-28151060-28176591	0	OPC
chr1-28971905-28972847	1.72516e-08	1.63484	0.008	0.031	0.00660785	protein_coding	ENSG00000159023	EPB41	ENST00000482464	gap	chr1-28887211-28987447	0	OPC
chr1-29209997-29210997	9.35478e-15	-1.08074	0.125	0.044	3.58315e-09	protein_coding	ENSG00000116353	MECR	ENST00000490529	gap	chr1-29206906-29216004	0	OPC
chr1-29398249-29398877	4.39133e-08	1.55781	0.009	0.03	0.0168201	lincRNA	ENSG00000230523	RP3-437I16.1	ENST00000417651	exon	chr1-29349683-29350114	48134	OPC
chr1-29569831-29570779	4.01026e-13	2.19625	0.006	0.034	1.53604e-07	lincRNA	ENSG00000228176	RP4-656G21.1	ENST00000422638	exon	chr1-29708851-29709124	138071	OPC
chr1-29639326-29640727	2.15192e-09	1.37756	0.014	0.048	0.000824249	lincRNA	ENSG00000228176	RP4-656G21.1	ENST00000422638	exon	chr1-29708851-29709124	68123	OPC
chr1-29708439-29710212	7.46301e-37	1.80012	0.029	0.159	2.85855e-31	lincRNA	ENSG00000228176	RP4-656G21.1	ENST00000422638	gap	chr1-29709125-29709323	0	OPC
chr1-2975489-2976309	4.15157e-08	1.54872	0.008	0.034	0.0159017	protein_coding	ENSG00000169717	ACTRT2	ENST00000378404	exon	chr1-3021483-3022903	45173	OPC
chr1-29851413-29852278	1.07472e-14	2.20149	0.007	0.04	4.11648e-09	lincRNA	ENSG00000228176	RP4-656G21.1	ENST00000422638	exon	chr1-29709324-29709547	141865	OPC
chr1-30083221-30084499	1.07856e-27	1.36504	0.047	0.167	4.13121e-22	lincRNA	ENSG00000233399	RP11-111I12.1	ENST00000445180	exon	chr1-30037498-30037612	45608	OPC
chr1-3020639-3021765	1.38324e-09	-1.58975	0.043	0.013	0.000529822	protein_coding	ENSG00000169717	ACTRT2	ENST00000378404	cds	chr1-3021687-3022820	0	OPC
chr1-30973740-30974942	4.53053e-13	2.30946	0.005	0.033	1.73533e-07	protein_coding	ENSG00000134644	PUM1	ENST00000532678	cds	chr1-30974651-30974802	0	OPC
chr1-31170369-31171459	3.16913e-14	1.18515	0.032	0.104	1.21387e-08	protein_coding	ENSG00000084628	NKAIN1	ENST00000373736	utr	chr1-31179745-31181702	8285	OPC
chr1-3125582-3126321	2.34256e-12	-1.07901	0.107	0.035	8.97268e-07	protein_coding	ENSG00000142611	PRDM16	ENST00000607632	gap	chr1-3069297-3186124	0	OPC
chr1-31482517-31483990	6.13567e-10	1.74117	0.008	0.038	0.000235014	protein_coding	ENSG00000168528	SERINC2	ENST00000536859	utr	chr1-31434200-31434680	47836	OPC
chr1-31573511-31574473	2.69719e-19	1.28153	0.038	0.123	1.0331e-13	protein_coding	ENSG00000142910	TINAGL1	ENST00000457433	exon	chr1-31576485-31576595	2011	OPC
chr1-31577931-31578131	4.22798e-11	2.03553	0.006	0.032	1.61944e-05	protein_coding	ENSG00000142910	TINAGL1	ENST00000481165	gap	chr1-31577459-31579203	0	OPC
chr1-31579455-31580930	1.57871e-16	1.03765	0.052	0.153	6.04691e-11	protein_coding	ENSG00000142910	TINAGL1	ENST00000537531	gap	chr1-31579268-31583148	0	OPC
chr1-31627353-31628457	7.3461e-10	1.15945	0.025	0.06	0.000281377	protein_coding	ENSG00000121764	HCRTR1	ENST00000373705	gap	chr1-31625119-31632435	0	OPC
chr1-31689252-31690532	1.47669e-12	1.07563	0.035	0.1	5.65616e-07	protein_coding	ENSG00000084636	COL16A1	ENST00000373672	cds	chr1-31690529-31690573	0	OPC
chr1-31712111-31713062	5.22328e-24	1.73833	0.021	0.1	2.00067e-18	protein_coding	ENSG00000084636	COL16A1	ENST00000373668	exon	chr1-31703837-31704319	7791	OPC
chr1-31842583-31843876	1.07858e-10	1.23738	0.024	0.061	4.13128e-05	lincRNA	ENSG00000203620	RP11-84A19.2	ENST00000453837	exon	chr1-31842019-31844147	0	OPC
chr1-3194846-3196254	1.35698e-14	1.5181	0.017	0.071	5.19763e-09	protein_coding	ENSG00000142611	PRDM16	ENST00000514189	gap	chr1-3186475-3244086	0	OPC
chr1-31955779-31956621	6.42246e-09	1.04946	0.026	0.069	0.00245999	protein_coding	ENSG00000184007	PTP4A2	ENST00000526960	exon	chr1-31944593-31944856	10922	OPC
chr1-32040277-32041427	9.47608e-09	-1.13476	0.067	0.023	0.00362961	protein_coding	ENSG00000121774	KHDRBS1	ENST00000492989	gap	chr1-32039574-32042526	0	OPC
chr1-32132948-32133948	2.84302e-14	1.61989	0.015	0.059	1.08896e-08	protein_coding	ENSG00000025800	KPNA6	ENST00000471599	gap	chr1-32108135-32154587	0	OPC
chr1-32266787-32267581	2.59203e-08	1.62872	0.008	0.033	0.00992823	protein_coding	ENSG00000182866	LCK	ENST00000495610	gap	chr1-32251372-32274324	0	OPC
chr1-32759555-32760539	1.67716e-11	1.01409	0.039	0.101	6.42402e-06	protein_coding	ENSG00000162522	KIAA1522	ENST00000468130	gap	chr1-32754181-32767786	0	OPC
chr1-32775070-32776067	1.03113e-11	1.14118	0.03	0.085	3.94952e-06	protein_coding	ENSG00000134684	YARS	ENST00000373477	cds	chr1-32775981-32776091	0	OPC
chr1-32980981-32981783	1.67511e-18	2.36014	0.006	0.048	6.41615e-13	protein_coding	ENSG00000116514	RNF19B	ENST00000235150	exon	chr1-32964051-32964685	16295	OPC
chr1-32988783-32989602	8.67905e-13	1.36524	0.019	0.071	3.32433e-07	protein_coding	ENSG00000004455	AK2	ENST00000629371	utr	chr1-33007940-33010833	18337	OPC
chr1-32991384-32992959	5.9766e-19	1.62725	0.019	0.085	2.28921e-13	protein_coding	ENSG00000004455	AK2	ENST00000629371	utr	chr1-33007940-33010833	14980	OPC
chr1-33027230-33028303	1.94997e-08	-1.27067	0.052	0.018	0.00746894	protein_coding	ENSG00000004455	AK2	ENST00000629371	gap	chr1-33024568-33036735	0	OPC
chr1-33098714-33100327	1.38804e-39	1.41252	0.062	0.236	5.31658e-34	protein_coding	ENSG00000142920	AZIN2	ENST00000484656	gap	chr1-33098180-33117901	0	OPC
chr1-33126909-33127775	4.08698e-14	-1.01138	0.138	0.045	1.56543e-08	protein_coding	ENSG00000142920	AZIN2	ENST00000471119	exon	chr1-33120044-33120530	6378	OPC
chr1-33143214-33144181	2.2079e-11	1.54425	0.013	0.05	8.45689e-06	protein_coding	ENSG00000116525	TRIM62	ENST00000291416	utr	chr1-33145402-33147176	1220	OPC
chr1-33163229-33164447	1.66428e-30	1.67541	0.029	0.147	6.37466e-25	protein_coding	ENSG00000116525	TRIM62	ENST00000543586	gap	chr1-33159945-33165470	0	OPC
chr1-33346697-33347302	1.53788e-16	1.64234	0.016	0.069	5.89053e-11	protein_coding	ENSG00000134686	PHC2	ENST00000493483	gap	chr1-33334293-33349596	0	OPC
chr1-33433513-33434075	9.41339e-11	1.6986	0.01	0.04	3.6056e-05	protein_coding	ENSG00000134686	PHC2	ENST00000484692	exon	chr1-33430976-33431052	2460	OPC
chr1-33458378-33458959	2.67516e-16	2.26011	0.007	0.042	1.02467e-10	protein_coding	ENSG00000121903	ZSCAN20	ENST00000361328	exon	chr1-33472645-33472687	13685	OPC
chr1-3369126-3370135	1.11619e-13	1.17648	0.031	0.102	4.27534e-08	protein_coding	ENSG00000142611	PRDM16	ENST00000514189	gap	chr1-3244138-3385148	0	OPC
chr1-3542614-3543897	2.40734e-22	1.34689	0.039	0.138	9.22079e-17	protein_coding	ENSG00000162591	MEGF6	ENST00000485002	gap	chr1-3524247-3546997	0	OPC
chr1-3547250-3548728	7.84901e-16	1.31302	0.028	0.1	3.0064e-10	protein_coding	ENSG00000162591	MEGF6	ENST00000485002	gap	chr1-3547124-3595337	0	OPC
chr1-35505779-35506592	2.41868e-09	1.82319	0.007	0.028	0.000926423	protein_coding	ENSG00000142687	KIAA0319L	ENST00000492888	gap	chr1-35479213-35506611	0	OPC
chr1-35725129-35726051	1.33979e-43	-1.59044	0.212	0.045	5.13177e-38	protein_coding	ENSG00000092853	CLSPN	ENST00000251195	gap	chr1-35720981-35736913	0	OPC
chr1-36107450-36109601	9.6283e-14	1.01393	0.045	0.133	3.68792e-08	protein_coding	ENSG00000171812	COL8A2	ENST00000397799	gap	chr1-36100259-36115707	0	OPC
chr1-36136223-36136907	2.18465e-09	1.80818	0.007	0.03	0.000836784	protein_coding	ENSG00000054116	TRAPPC3	ENST00000617904	utr	chr1-36136570-36137202	0	OPC
chr1-36248163-36248863	6.27944e-08	1.6732	0.007	0.027	0.0240521	protein_coding	ENSG00000054118	THRAP3	ENST00000478853	gap	chr1-36225464-36259381	0	OPC
chr1-36977381-36978410	5.96872e-18	-1.10962	0.152	0.044	2.28619e-12	protein_coding	ENSG00000163873	GRIK3	ENST00000373093	gap	chr1-36891097-37033993	0	OPC
chr1-37070099-37070918	2.44175e-13	-1.23047	0.093	0.03	9.35263e-08	protein_coding	ENSG00000163873	GRIK3	ENST00000373093	exon	chr1-37033994-37034129	35969	OPC
chr1-37181134-37182048	5.11307e-11	-1.78761	0.045	0.009	1.95845e-05	lincRNA	ENSG00000223944	RP5-1180C18.1	ENST00000413901	exon	chr1-37262739-37262954	80690	OPC
chr1-37292831-37293531	1.18507e-07	-1.48795	0.037	0.011	0.0453916	lincRNA	ENSG00000223944	RP5-1180C18.1	ENST00000413901	gap	chr1-37276260-37324989	0	OPC
chr1-37394642-37395584	7.04766e-25	-1.65562	0.116	0.026	2.69946e-19	lincRNA	ENSG00000223944	RP5-1180C18.1	ENST00000413901	exon	chr1-37324990-37325100	69541	OPC
chr1-37400111-37400931	4.96895e-17	-1.47199	0.094	0.022	1.90325e-11	protein_coding	ENSG00000163874	ZC3H12A	ENST00000373087	exon	chr1-37474552-37474629	73620	OPC
chr1-37479351-37480096	3.68881e-12	1.33429	0.02	0.068	1.41292e-06	protein_coding	ENSG00000163874	ZC3H12A	ENST00000373087	gap	chr1-37475940-37480289	0	OPC
chr1-37958271-37959473	4.17433e-10	1.84851	0.007	0.03	0.000159889	protein_coding	ENSG00000183431	SF3A3	ENST00000487062	gap	chr1-37958264-37960119	0	OPC
chr1-38986088-38987175	2.47279e-21	1.95509	0.013	0.075	9.4715e-16	protein_coding	ENSG00000174574	AKIRIN1	ENST00000432648	exon	chr1-38991223-38991600	4047	OPC
chr1-39046544-39048298	2.50456e-09	1.07957	0.028	0.068	0.00095932	protein_coding	ENSG00000168653	NDUFS5	ENST00000372969	utr	chr1-39034497-39034636	11907	OPC
chr1-39183569-39184297	2.08366e-09	1.14671	0.023	0.06	0.000798102	protein_coding	ENSG00000127603	MACF1	ENST00000567887	gap	chr1-39084439-39231181	0	OPC
chr1-39327900-39328940	8.39355e-08	1.73168	0.006	0.025	0.0321497	protein_coding	ENSG00000127603	MACF1	ENST00000567887	gap	chr1-39327354-39331202	0	OPC
chr1-39391772-39392416	1.65131e-10	1.15378	0.025	0.075	6.32498e-05	protein_coding	ENSG00000127603	MACF1	ENST00000567887	gap	chr1-39388659-39422373	0	OPC
chr1-39395296-39395918	2.04875e-13	1.26646	0.026	0.081	7.84731e-08	protein_coding	ENSG00000127603	MACF1	ENST00000567887	gap	chr1-39388659-39422373	0	OPC
chr1-39431580-39432299	1.07678e-18	2.29344	0.007	0.047	4.12436e-13	protein_coding	ENSG00000127603	MACF1	ENST00000567887	gap	chr1-39430909-39432534	0	OPC
chr1-39437747-39438567	8.36228e-08	-1.73311	0.03	0.008	0.03203	protein_coding	ENSG00000127603	MACF1	ENST00000567887	cds	chr1-39437777-39438008	0	OPC
chr1-3948028-3948896	8.24282e-18	2.15737	0.009	0.049	3.15724e-12	lincRNA	ENSG00000226374	RP13-614K11.2	ENST00000635247	gap	chr1-3948596-3948862	0	OPC
chr1-40267358-40268250	6.00871e-10	1.60127	0.009	0.045	0.000230151	protein_coding	ENSG00000084073	ZMPSTE24	ENST00000372759	cds	chr1-40267786-40267872	0	OPC
chr1-40583116-40584106	5.55165e-08	1.51691	0.009	0.034	0.0212644	protein_coding	ENSG00000117010	ZNF684	ENST00000372699	utr	chr1-40547461-40548169	34946	OPC
chr1-40796890-40797594	1.04926e-09	1.23114	0.02	0.055	0.000401895	protein_coding	ENSG00000117013	KCNQ4	ENST00000509682	gap	chr1-40784408-40817264	0	OPC
chr1-40875381-40876103	7.18864e-28	2.52717	0.008	0.066	2.75346e-22	protein_coding	ENSG00000179862	CITED4	ENST00000372638	exon	chr1-40861051-40862366	13014	OPC
chr1-40877469-40878557	8.26734e-18	1.35021	0.029	0.114	3.16663e-12	protein_coding	ENSG00000179862	CITED4	ENST00000372638	exon	chr1-40861051-40862366	15102	OPC
chr1-40897165-40898899	3.2145e-18	1.92827	0.012	0.062	1.23125e-12	protein_coding	ENSG00000179862	CITED4	ENST00000372638	exon	chr1-40861051-40862366	34798	OPC
chr1-40901721-40903469	2.35472e-11	1.09635	0.03	0.088	9.01925e-06	protein_coding	ENSG00000179862	CITED4	ENST00000372638	exon	chr1-40861051-40862366	39354	OPC
chr1-40944075-40945352	1.45909e-19	2.03035	0.011	0.06	5.58874e-14	protein_coding	ENSG00000171793	CTPS1	ENST00000372621	exon	chr1-40979335-40979829	33982	OPC
chr1-40948449-40949268	6.26644e-08	1.09314	0.02	0.059	0.0240023	protein_coding	ENSG00000171793	CTPS1	ENST00000372621	exon	chr1-40979335-40979829	30066	OPC
chr1-40967277-40968569	3.18023e-23	1.83949	0.018	0.091	1.21812e-17	protein_coding	ENSG00000171793	CTPS1	ENST00000372621	exon	chr1-40979335-40979829	10765	OPC
chr1-41108800-41110246	5.08663e-09	1.1215	0.023	0.061	0.00194833	protein_coding	ENSG00000010803	SCMH1	ENST00000456518	gap	chr1-41075452-41142877	0	OPC
chr1-41151905-41153350	1.43594e-08	1.31849	0.014	0.047	0.00550007	protein_coding	ENSG00000010803	SCMH1	ENST00000397174	cds	chr1-41152599-41152674	0	OPC
chr1-41397588-41398235	2.79229e-22	-1.20685	0.163	0.048	1.06953e-16	protein_coding	ENSG00000204060	FOXO6	ENST00000372591	utr	chr1-41382882-41383590	13997	OPC
chr1-41418642-41419401	5.46997e-13	1.30916	0.023	0.076	2.09516e-07	protein_coding	ENSG00000204060	FOXO6	ENST00000372591	utr	chr1-41382882-41383590	35051	OPC
chr1-41626026-41627279	1.94868e-12	1.46544	0.016	0.061	7.464e-07	protein_coding	ENSG00000127124	HIVEP3	ENST00000372584	gap	chr1-41585319-41628748	0	OPC
chr1-41856363-41857287	8.74935e-08	1.58849	0.009	0.029	0.0335126	protein_coding	ENSG00000127124	HIVEP3	ENST00000491442	gap	chr1-41849090-41918412	0	OPC
chr1-41861503-41863460	8.3808e-16	1.00788	0.056	0.143	3.21009e-10	protein_coding	ENSG00000127124	HIVEP3	ENST00000491442	gap	chr1-41849090-41918412	0	OPC
chr1-42949074-42950526	1.13455e-09	1.01116	0.031	0.079	0.000434565	protein_coding	ENSG00000117394	SLC2A1	ENST00000630821	gap	chr1-42943322-42958633	0	OPC
chr1-42966870-42967572	9.79742e-08	1.1281	0.019	0.051	0.037527	lincRNA	ENSG00000227533	SLC2A1-AS1	ENST00000431759	gap	chr1-42959578-42970248	0	OPC
chr1-43082289-43083120	6.73328e-09	-1.29998	0.054	0.017	0.00257904	protein_coding	ENSG00000186973	FAM183A	ENST00000410048	exon	chr1-43145153-43145297	62032	OPC
chr1-43205552-43207946	1.25399e-25	1.52497	0.034	0.129	4.80316e-20	protein_coding	ENSG00000243710	CFAP57	ENST00000610710	cds	chr1-43206720-43206932	0	OPC
chr1-43231827-43232863	4.16532e-08	1.74848	0.006	0.029	0.0159544	protein_coding	ENSG00000243710	CFAP57	ENST00000610710	cds	chr1-43232508-43232624	0	OPC
chr1-43372944-43373919	1.13756e-11	1.96306	0.007	0.036	4.35719e-06	protein_coding	ENSG00000066322	ELOVL1	ENST00000413844	exon	chr1-43367915-43368074	4869	OPC
chr1-43471896-43473202	7.11389e-13	1.37753	0.022	0.066	2.72483e-07	protein_coding	ENSG00000178922	HYI	ENST00000372425	exon	chr1-43453595-43453989	17906	OPC
chr1-43582014-43582774	1.4106e-09	1.26716	0.018	0.054	0.0005403	protein_coding	ENSG00000142949	PTPRF	ENST00000467464	gap	chr1-43582622-43583081	0	OPC
chr1-43776265-43776805	3.71419e-08	2.67077	0.002	0.015	0.0142264	protein_coding	ENSG00000126091	ST3GAL3	ENST00000545417	gap	chr1-43736426-43792101	0	OPC
chr1-43821461-43822720	1.46445e-20	2.45527	0.007	0.048	5.60925e-15	protein_coding	ENSG00000126091	ST3GAL3	ENST00000545417	gap	chr1-43814934-43838218	0	OPC
chr1-43857971-43858961	2.66188e-13	1.01267	0.043	0.127	1.01958e-07	protein_coding	ENSG00000126091	ST3GAL3	ENST00000489897	cds	chr1-43858135-43858198	0	OPC
chr1-43952740-43953590	2.27254e-10	-1.00652	0.102	0.032	8.70448e-05	protein_coding	ENSG00000117408	IPO13	ENST00000492152	gap	chr1-43953484-43956319	0	OPC
chr1-44536127-44537199	6.22381e-12	-1.88774	0.045	0.009	2.3839e-06	protein_coding	ENSG00000187147	RNF220	ENST00000372247	gap	chr1-44412727-44573001	0	OPC
chr1-44643382-44644524	3.56548e-13	1.39704	0.019	0.076	1.36568e-07	protein_coding	ENSG00000187147	RNF220	ENST00000497469	gap	chr1-44636163-44644697	0	OPC
chr1-44646084-44646802	6.71903e-11	1.58086	0.012	0.045	2.57358e-05	protein_coding	ENSG00000126106	TMEM53	ENST00000495630	gap	chr1-44636458-44674330	0	OPC
chr1-44811798-44811997	3.18214e-10	1.85246	0.007	0.033	0.000121885	protein_coding	ENSG00000222009	BTBD19	ENST00000495433	gap	chr1-44811826-44812038	0	OPC
chr1-44886514-44887310	2.08139e-12	-1.53424	0.062	0.015	7.97234e-07	protein_coding	ENSG00000070785	EIF2B3	ENST00000620860	gap	chr1-44881740-44897354	0	OPC
chr1-44924521-44925376	1.91581e-10	1.57745	0.011	0.044	7.33809e-05	protein_coding	ENSG00000070785	EIF2B3	ENST00000480675	utr	chr1-44924958-44925290	0	OPC
chr1-44946562-44948263	1.46092e-10	1.22448	0.02	0.07	5.59573e-05	protein_coding	ENSG00000070785	EIF2B3	ENST00000620860	gap	chr1-44941666-44978314	0	OPC
chr1-45265440-45266767	6.86192e-20	1.75852	0.016	0.081	2.62831e-14	protein_coding	ENSG00000162415	ZSWIM5	ENST00000464588	gap	chr1-45088238-45303926	0	OPC
chr1-46182862-46183881	2.50911e-23	1.2768	0.045	0.157	9.6106e-18	protein_coding	ENSG00000117472	TSPAN1	ENST00000498443	gap	chr1-46181165-46184190	0	OPC
chr1-46458718-46459196	1.20513e-08	-1.93671	0.029	0.007	0.00461599	processed_transcript	ENSG00000224863	LINC01398	ENST00000634819	exon	chr1-46451013-46451281	7436	OPC
chr1-4650290-4650814	1.43703e-12	1.54613	0.015	0.055	5.50425e-07	protein_coding	ENSG00000196581	AJAP1	ENST00000378190	exon	chr1-4654732-4655454	3917	OPC
chr1-47030251-47031867	3.88337e-11	1.57256	0.012	0.045	1.48744e-05	protein_coding	ENSG00000186377	CYP4X1	ENST00000371901	cds	chr1-47031436-47031480	0	OPC
chr1-47191214-47191960	1.09978e-07	1.21091	0.015	0.047	0.0421249	protein_coding	ENSG00000162366	PDZK1IP1	ENST00000371885	exon	chr1-47190700-47191044	169	OPC
chr1-4733668-4734369	4.52183e-09	-1.93772	0.032	0.007	0.00173199	protein_coding	ENSG00000196581	AJAP1	ENST00000378191	gap	chr1-4712700-4769852	0	OPC
chr1-47443587-47445285	3.90603e-18	-1.1225	0.14	0.067	1.49612e-12	protein_coding	ENSG00000186564	FOXD2	ENST00000334793	utr	chr1-47439624-47440691	2895	OPC
chr1-47465568-47466300	2.36622e-08	1.79741	0.006	0.027	0.0090633	protein_coding	ENSG00000186564	FOXD2	ENST00000334793	utr	chr1-47439624-47440691	24876	OPC
chr1-47520906-47522134	1.66973e-22	1.48148	0.028	0.131	6.39555e-17	protein_coding	ENSG00000186564	FOXD2	ENST00000334793	utr	chr1-47439624-47440691	80214	OPC
chr1-47631009-47632378	2.18946e-25	-1.15326	0.198	0.06	8.38625e-20	lincRNA	ENSG00000227947	RP11-543D5.1	ENST00000454285	exon	chr1-47688463-47688582	56084	OPC
chr1-47702759-47703794	1.83878e-08	1.28216	0.015	0.05	0.00704306	lincRNA	ENSG00000227947	RP11-543D5.1	ENST00000454285	exon	chr1-47702729-47703383	0	OPC
chr1-47763464-47764165	9.21155e-19	1.42303	0.031	0.09	3.52829e-13	protein_coding	ENSG00000269113	TRABD2B	ENST00000606738	utr	chr1-47760528-47765901	0	OPC
chr1-47941689-47942565	3.59916e-08	1.39594	0.012	0.035	0.0137858	protein_coding	ENSG00000269113	TRABD2B	ENST00000606738	gap	chr1-47801620-47994033	0	OPC
chr1-48069152-48070350	1.82813e-21	2.38434	0.007	0.054	7.00228e-16	lincRNA	ENSG00000226133	RP4-683M8.2	ENST00000635446	gap	chr1-48055197-48083946	0	OPC
chr1-48654440-48655335	1.16631e-09	-1.40415	0.054	0.016	0.00044673	protein_coding	ENSG00000186094	AGBL4	ENST00000416121	gap	chr1-48653452-48663151	0	OPC
chr1-48674678-48675517	1.03425e-09	1.73527	0.008	0.032	0.000396146	protein_coding	ENSG00000186094	AGBL4	ENST00000416121	gap	chr1-48663242-48867190	0	OPC
chr1-48741166-48742052	5.49836e-11	1.91508	0.007	0.035	2.10603e-05	protein_coding	ENSG00000162373	BEND5	ENST00000476096	gap	chr1-48728044-48758899	0	OPC
chr1-4962847-4963672	1.69383e-13	2.42135	0.004	0.032	6.48785e-08	lincRNA	ENSG00000231510	RP11-542C10.1	ENST00000443270	exon	chr1-5086459-5086569	122786	OPC
chr1-50023033-50024406	8.28168e-33	-1.92705	0.13	0.019	3.17212e-27	protein_coding	ENSG00000186094	AGBL4	ENST00000371839	cds	chr1-50023763-50023796	0	OPC
chr1-50109468-50111248	7.12161e-11	-1.03178	0.103	0.032	2.72778e-05	protein_coding	ENSG00000162374	ELAVL4	ENST00000371821	cds	chr1-50109941-50109964	0	OPC
chr1-50659148-50659629	5.44266e-08	-1.27632	0.049	0.016	0.020847	protein_coding	ENSG00000185104	FAF1	ENST00000494400	gap	chr1-50655529-50705785	0	OPC
chr1-50699671-50700601	5.81498e-25	-1.63288	0.119	0.026	2.22731e-19	protein_coding	ENSG00000185104	FAF1	ENST00000494400	gap	chr1-50655529-50705785	0	OPC
chr1-51062895-51063569	6.69981e-10	2.55447	0.003	0.02	0.000256622	protein_coding	ENSG00000204006	C1orf185	ENST00000371759	exon	chr1-51102234-51102249	38664	OPC
chr1-51264094-51265004	8.34669e-09	1.14795	0.02	0.065	0.00319702	protein_coding	ENSG00000123091	RNF11	ENST00000494873	gap	chr1-51236880-51271150	0	OPC
chr1-51636170-51637503	1.18511e-12	1.64455	0.012	0.054	4.53932e-07	protein_coding	ENSG00000117859	OSBPL9	ENST00000495776	gap	chr1-51617222-51651990	0	OPC
chr1-51644192-51645114	1.11258e-09	1.67368	0.008	0.037	0.000426152	protein_coding	ENSG00000117859	OSBPL9	ENST00000495776	gap	chr1-51617222-51651990	0	OPC
chr1-51660618-51661580	9.27067e-32	1.92212	0.021	0.118	3.55094e-26	protein_coding	ENSG00000117859	OSBPL9	ENST00000495776	gap	chr1-51652042-51714002	0	OPC
chr1-52005223-52006237	4.83757e-25	1.62398	0.027	0.119	1.85293e-19	protein_coding	ENSG00000117862	TXNDC12	ENST00000371626	utr	chr1-52020131-52020932	13893	OPC
chr1-52007063-52008012	9.37535e-13	1.81134	0.009	0.046	3.59103e-07	protein_coding	ENSG00000117862	TXNDC12	ENST00000371626	utr	chr1-52020131-52020932	12118	OPC
chr1-52674577-52675358	2.51346e-12	1.74699	0.01	0.046	9.62728e-07	protein_coding	ENSG00000182183	FAM159A	ENST00000401050	exon	chr1-52668568-52669683	4893	OPC
chr1-53511738-53513232	2.23701e-21	1.2552	0.043	0.15	8.56839e-16	protein_coding	ENSG00000174332	GLIS1	ENST00000628545	gap	chr1-53510028-53514624	0	OPC
chr1-53687489-53688685	9.46436e-17	1.71966	0.014	0.071	3.62513e-11	protein_coding	ENSG00000174332	GLIS1	ENST00000628545	gap	chr1-53600279-53737805	0	OPC
chr1-53730062-53730466	9.75086e-08	1.78962	0.006	0.025	0.0373486	protein_coding	ENSG00000174332	GLIS1	ENST00000628545	gap	chr1-53600279-53737805	0	OPC
chr1-53732850-53733288	1.36292e-17	3.04687	0.003	0.031	5.2204e-12	protein_coding	ENSG00000174332	GLIS1	ENST00000628545	gap	chr1-53600279-53737805	0	OPC
chr1-53740562-53741127	1.09841e-09	1.52601	0.012	0.039	0.000420723	protein_coding	ENSG00000174332	GLIS1	ENST00000628545	exon	chr1-53737806-53738106	2455	OPC
chr1-54253224-54254452	2.60202e-13	1.3491	0.023	0.074	9.96649e-08	protein_coding	ENSG00000157216	SSBP3	ENST00000610401	gap	chr1-54251861-54257126	0	OPC
chr1-54579291-54579816	6.90112e-09	-1.26099	0.057	0.019	0.00264333	protein_coding	ENSG00000162390	ACOT11	ENST00000498228	gap	chr1-54548620-54584654	0	OPC
chr1-54955359-54955823	1.46512e-09	2.29443	0.003	0.022	0.000561183	protein_coding	ENSG00000143001	TMEM61	ENST00000371268	exon	chr1-54980792-54981080	24968	OPC
chr1-54965338-54966286	2.40561e-08	1.06716	0.025	0.059	0.00921418	protein_coding	ENSG00000143001	TMEM61	ENST00000371268	exon	chr1-54980792-54981080	14505	OPC
chr1-55129156-55129756	4.8169e-09	2.90233	0.002	0.015	0.00184501	protein_coding	ENSG00000162402	USP24	ENST00000294383	cds	chr1-55129477-55129574	0	OPC
chr1-55310242-55311663	6.49793e-24	1.48568	0.033	0.122	2.4889e-18	lincRNA	ENSG00000231090	RP11-101C11.1	ENST00000451250	exon	chr1-55233612-55234177	76064	OPC
chr1-55399076-55399794	5.769e-12	2.33923	0.004	0.029	2.2097e-06	lincRNA	ENSG00000231090	RP11-101C11.1	ENST00000451250	exon	chr1-55233612-55234177	164898	OPC
chr1-55428219-55429699	5.48604e-38	1.73476	0.034	0.162	2.10131e-32	lincRNA	ENSG00000234810	RP11-90C4.1	ENST00000422374	exon	chr1-55581037-55581194	151337	OPC
chr1-55542293-55543668	1.45908e-11	1.7996	0.008	0.043	5.5887e-06	lincRNA	ENSG00000234810	RP11-90C4.1	ENST00000422374	exon	chr1-55581037-55581194	37368	OPC
chr1-55726586-55727452	1.56208e-09	2.05034	0.005	0.026	0.000598321	lincRNA	ENSG00000234810	RP11-90C4.1	ENST00000634769	gap	chr1-55673318-55832263	0	OPC
chr1-55974430-55975731	7.82144e-08	1.56674	0.008	0.034	0.0299584	lincRNA	ENSG00000233079	RP11-90C4.3	ENST00000455010	exon	chr1-55949833-55950119	24310	OPC
chr1-56073448-56074668	5.29653e-09	1.52045	0.01	0.042	0.00202872	lincRNA	ENSG00000235612	RP1-158P9.1	ENST00000435828	exon	chr1-56145721-56145881	71052	OPC
chr1-56178864-56179960	4.50169e-17	-1.08525	0.145	0.048	1.72428e-11	lincRNA	ENSG00000235612	RP1-158P9.1	ENST00000435828	exon	chr1-56154926-56155224	23639	OPC
chr1-56188652-56190218	7.46709e-08	-1.07461	0.063	0.024	0.0286011	lincRNA	ENSG00000235612	RP1-158P9.1	ENST00000435828	exon	chr1-56154926-56155224	33427	OPC
chr1-56325707-56326626	6.25132e-08	1.82556	0.005	0.025	0.0239444	lincRNA	ENSG00000260971	RP11-504A18.1	ENST00000569425	exon	chr1-56258369-56258571	67135	OPC
chr1-56709975-56711087	9.86173e-14	2.55958	0.004	0.03	3.77733e-08	protein_coding	ENSG00000162409	PRKAA2	ENST00000610361	utr	chr1-56707714-56715334	0	OPC
chr1-58082502-58083524	8.10428e-08	-1.02049	0.069	0.027	0.0310418	protein_coding	ENSG00000173406	DAB1	ENST00000485760	gap	chr1-57884163-58150510	0	OPC
chr1-58584074-58585953	4.11681e-15	1.31017	0.027	0.09	1.57686e-09	protein_coding	ENSG00000184292	TACSTD2	ENST00000371225	exon	chr1-58575423-58577773	6300	OPC
chr1-58618059-58618842	2.69757e-09	1.66649	0.008	0.034	0.00103325	protein_coding	ENSG00000162601	MYSM1	ENST00000472487	utr	chr1-58654739-58659996	35896	OPC
chr1-58727180-58728077	3.15308e-13	1.99411	0.007	0.041	1.20772e-07	lincRNA	ENSG00000283445	RP11-63G10.4	ENST00000637377	gap	chr1-58718749-58750830	0	OPC
chr1-58755000-58756062	5.91327e-13	1.10989	0.034	0.106	2.26495e-07	lincRNA	ENSG00000283445	RP11-63G10.4	ENST00000637377	gap	chr1-58751343-58757642	0	OPC
chr1-58762664-58763612	5.19707e-15	2.29493	0.006	0.037	1.99063e-09	lincRNA	ENSG00000283445	RP11-63G10.4	ENST00000636386	gap	chr1-58718749-58766109	0	OPC
chr1-58848510-58849694	1.67889e-35	1.46545	0.05	0.192	6.43062e-30	lincRNA	ENSG00000231740	RP11-63G10.2	ENST00000424592	gap	chr1-58841220-58851223	0	OPC
chr1-59007606-59008894	8.09309e-08	1.32728	0.012	0.044	0.0309989	lincRNA	ENSG00000237352	LINC01358	ENST00000634502	gap	chr1-58953920-59020494	0	OPC
chr1-59020052-59020623	1.39315e-11	2.08214	0.006	0.031	5.33617e-06	lincRNA	ENSG00000237352	LINC01358	ENST00000634569	gap	chr1-59020624-59021487	0	OPC
chr1-59142904-59144172	2.6451e-10	1.3235	0.018	0.055	0.000101315	lincRNA	ENSG00000237352	LINC01358	ENST00000631169	gap	chr1-59132582-59149900	0	OPC
chr1-59150596-59151710	1.30879e-19	1.29894	0.039	0.116	5.01303e-14	processed_transcript	ENSG00000224609	HSD52	ENST00000631064	gap	chr1-59133331-59151119	0	OPC
chr1-59316010-59317165	1.83352e-13	1.46543	0.017	0.07	7.0229e-08	protein_coding	ENSG00000172456	FGGY	ENST00000634364	utr	chr1-59316146-59316329	0	OPC
chr1-59426968-59427731	5.38851e-12	2.20831	0.005	0.031	2.06396e-06	protein_coding	ENSG00000172456	FGGY	ENST00000635297	gap	chr1-59310177-59456960	0	OPC
chr1-59432596-59433738	4.18527e-09	2.1797	0.004	0.022	0.00160308	protein_coding	ENSG00000172456	FGGY	ENST00000635297	gap	chr1-59310177-59456960	0	OPC
chr1-59483809-59484444	6.18433e-08	2.25454	0.003	0.018	0.0236878	protein_coding	ENSG00000172456	FGGY	ENST00000635297	gap	chr1-59457077-59512310	0	OPC
chr1-59520010-59521998	3.62508e-10	1.1699	0.023	0.077	0.000138851	protein_coding	ENSG00000172456	FGGY	ENST00000635297	gap	chr1-59512440-59554123	0	OPC
chr1-59677955-59679226	1.1902e-12	1.19607	0.029	0.077	4.5588e-07	protein_coding	ENSG00000172456	FGGY	ENST00000635297	gap	chr1-59674134-59757930	0	OPC
chr1-59750459-59751026	7.68433e-11	2.41369	0.004	0.024	2.94332e-05	protein_coding	ENSG00000172456	FGGY	ENST00000635297	gap	chr1-59674134-59757930	0	OPC
chr1-59994106-59995501	9.17395e-31	1.46256	0.043	0.178	3.51389e-25	protein_coding	ENSG00000162598	C1orf87	ENST00000491817	gap	chr1-59990834-59997608	0	OPC
chr1-60067985-60069242	6.31424e-13	2.08469	0.006	0.039	2.41854e-07	protein_coding	ENSG00000162598	C1orf87	ENST00000450089	gap	chr1-60055439-60072536	0	OPC
chr1-60132787-60134148	7.17367e-28	2.09594	0.013	0.095	2.74772e-22	lincRNA	ENSG00000238242	RP11-575B7.3	ENST00000456878	gap	chr1-60114974-60148512	0	OPC
chr1-60171422-60172230	9.40284e-10	2.11859	0.005	0.024	0.000360156	lincRNA	ENSG00000238242	RP11-575B7.3	ENST00000456878	exon	chr1-60149237-60149679	21742	OPC
chr1-60572927-60574322	6.21443e-10	1.63795	0.009	0.038	0.000238031	lincRNA	ENSG00000226476	RP11-776H12.1	ENST00000635616	gap	chr1-60554569-60588036	0	OPC
chr1-60612566-60613243	1.43101e-08	2.04629	0.004	0.026	0.00548117	lincRNA	ENSG00000226476	RP11-776H12.1	ENST00000635616	gap	chr1-60600271-60622496	0	OPC
chr1-60761764-60762537	1.02128e-08	1.77699	0.006	0.03	0.00391181	lincRNA	ENSG00000231252	RP11-436K8.1	ENST00000635290	gap	chr1-60733523-60825335	0	OPC
chr1-60960819-60961549	3.10376e-09	1.94214	0.006	0.028	0.00118883	protein_coding	ENSG00000162599	NFIA	ENST00000371191	gap	chr1-60865467-61088148	0	OPC
chr1-60962715-60963975	1.4538e-17	1.88998	0.012	0.061	5.56847e-12	protein_coding	ENSG00000162599	NFIA	ENST00000371191	gap	chr1-60865467-61088148	0	OPC
chr1-60972539-60973065	2.01253e-10	2.20934	0.004	0.025	7.70855e-05	protein_coding	ENSG00000162599	NFIA	ENST00000371191	gap	chr1-60865467-61088148	0	OPC
chr1-61052875-61053226	1.00596e-10	-1.07358	0.089	0.034	3.85311e-05	protein_coding	ENSG00000162599	NFIA	ENST00000371191	gap	chr1-60865467-61088148	0	OPC
chr1-61110510-61112007	1.67758e-12	-1.34122	0.074	0.025	6.42563e-07	protein_coding	ENSG00000162599	NFIA	ENST00000496712	gap	chr1-61088681-61132694	0	OPC
chr1-61318069-61319162	4.63535e-13	1.63841	0.013	0.054	1.77547e-07	protein_coding	ENSG00000162599	NFIA	ENST00000485903	gap	chr1-61277586-61332511	0	OPC
chr1-61388163-61388979	6.4009e-10	1.74847	0.007	0.036	0.000245173	protein_coding	ENSG00000162599	NFIA	ENST00000485903	gap	chr1-61359275-61404103	0	OPC
chr1-61433805-61434592	1.02379e-07	1.73006	0.006	0.024	0.0392143	protein_coding	ENSG00000162599	NFIA	ENST00000493627	gap	chr1-61406728-61439450	0	OPC
chr1-61692032-61693078	6.80088e-10	2.1751	0.004	0.025	0.000260493	protein_coding	ENSG00000162604	TM2D1	ENST00000606498	gap	chr1-61683547-61694696	0	OPC
chr1-61839130-61840092	3.131e-11	2.20679	0.004	0.03	1.19926e-05	protein_coding	ENSG00000132849	PATJ	ENST00000635214	gap	chr1-61833786-61856029	0	OPC
chr1-62092520-62093732	5.2563e-11	2.07258	0.005	0.032	2.01332e-05	protein_coding	ENSG00000132849	PATJ	ENST00000635214	gap	chr1-62084649-62100318	0	OPC
chr1-62180544-62182563	3.10809e-10	-1.42286	0.056	0.018	0.000119049	protein_coding	ENSG00000132849	PATJ	ENST00000635137	utr	chr1-62178475-62178675	1868	OPC
chr1-62356270-62356927	1.23066e-09	1.83413	0.006	0.032	0.000471377	protein_coding	ENSG00000132854	KANK4	ENST00000371153	exon	chr1-62319106-62319414	36855	OPC
chr1-6240282-6240773	1.70222e-11	-1.03043	0.105	0.037	6.52001e-06	lincRNA	ENSG00000225077	LINC00337	ENST00000429480	exon	chr1-6238221-6239444	837	OPC
chr1-62872456-62873137	4.32274e-13	-2.88218	0.029	0.004	1.65574e-07	protein_coding	ENSG00000125703	ATG4C	ENST00000371120	utr	chr1-62864160-62865513	6942	OPC
chr1-62881789-62882758	1.41935e-10	-1.59546	0.049	0.012	5.43652e-05	lincRNA	ENSG00000234318	RP4-771M4.3	ENST00000450811	exon	chr1-62896009-62896109	13250	OPC
chr1-62972262-62973017	6.1759e-08	-2.08154	0.024	0.006	0.0236555	lincRNA	ENSG00000229537	RP11-5P4.1	ENST00000425352	exon	chr1-63000497-63000803	27479	OPC
chr1-63073516-63074682	2.99668e-16	-2.57958	0.044	0.005	1.14781e-10	lincRNA	ENSG00000229225	RP11-5P4.3	ENST00000427547	exon	chr1-63078081-63078105	3398	OPC
chr1-63661643-63663717	4.72623e-17	1.55469	0.02	0.078	1.81028e-11	protein_coding	ENSG00000079739	PGM1	ENST00000371084	utr	chr1-63659676-63660245	1397	OPC
chr1-63730980-63732078	2.97611e-14	1.85325	0.01	0.049	1.13994e-08	protein_coding	ENSG00000185483	ROR1	ENST00000371080	exon	chr1-63774022-63774508	41943	OPC
chr1-63873463-63874770	5.04747e-08	1.19949	0.016	0.046	0.0193333	protein_coding	ENSG00000185483	ROR1	ENST00000482426	gap	chr1-63775415-64009304	0	OPC
chr1-63876530-63877404	2.48299e-09	1.53999	0.011	0.035	0.000951058	protein_coding	ENSG00000185483	ROR1	ENST00000482426	gap	chr1-63775415-64009304	0	OPC
chr1-63877841-63878202	7.40133e-08	1.97066	0.004	0.021	0.0283492	protein_coding	ENSG00000185483	ROR1	ENST00000482426	gap	chr1-63775415-64009304	0	OPC
chr1-63892570-63893431	7.29037e-09	1.27017	0.017	0.05	0.00279242	protein_coding	ENSG00000185483	ROR1	ENST00000482426	gap	chr1-63775415-64009304	0	OPC
chr1-63920208-63921107	9.87334e-11	1.14641	0.027	0.072	3.78178e-05	protein_coding	ENSG00000185483	ROR1	ENST00000482426	gap	chr1-63775415-64009304	0	OPC
chr1-63946652-63947861	9.30235e-32	1.79996	0.025	0.135	3.56307e-26	protein_coding	ENSG00000185483	ROR1	ENST00000482426	gap	chr1-63775415-64009304	0	OPC
chr1-63951029-63951691	1.97638e-09	2.17401	0.004	0.024	0.000757012	protein_coding	ENSG00000185483	ROR1	ENST00000482426	gap	chr1-63775415-64009304	0	OPC
chr1-63968540-63969925	2.14291e-09	1.45164	0.012	0.047	0.000820798	protein_coding	ENSG00000185483	ROR1	ENST00000482426	gap	chr1-63775415-64009304	0	OPC
chr1-64039146-64039924	5.72554e-17	1.68876	0.015	0.07	2.19305e-11	protein_coding	ENSG00000185483	ROR1	ENST00000545203	gap	chr1-64009377-64049690	0	OPC
chr1-64043979-64044388	3.7521e-08	1.72237	0.007	0.028	0.0143716	protein_coding	ENSG00000185483	ROR1	ENST00000545203	gap	chr1-64009377-64049690	0	OPC
chr1-64132853-64133517	8.39555e-22	2.8166	0.004	0.046	3.21574e-16	protein_coding	ENSG00000185483	ROR1	ENST00000545203	gap	chr1-64050717-64137368	0	OPC
chr1-64228086-64228604	1.40043e-08	2.25942	0.003	0.021	0.00536406	protein_coding	ENSG00000177414	UBE2U	ENST00000611228	gap	chr1-64220908-64232560	0	OPC
chr1-64514018-64514706	4.425e-08	1.16536	0.019	0.05	0.016949	protein_coding	ENSG00000158966	CACHD1	ENST00000495994	gap	chr1-64506488-64550593	0	OPC
chr1-64897523-64898844	1.34691e-19	1.72268	0.018	0.08	5.15905e-14	protein_coding	ENSG00000162434	JAK1	ENST00000342505	gap	chr1-64886342-64966332	0	OPC
chr1-65167493-65168294	2.68868e-10	-1.07781	0.087	0.03	0.000102984	protein_coding	ENSG00000162433	AK4	ENST00000546702	gap	chr1-65147764-65190709	0	OPC
chr1-65195271-65196484	2.5557e-08	1.46164	0.01	0.04	0.00978908	protein_coding	ENSG00000162433	AK4	ENST00000546702	gap	chr1-65190830-65218753	0	OPC
chr1-6538620-6539791	1.11674e-14	2.08423	0.007	0.043	4.27745e-09	protein_coding	ENSG00000162408	NOL9	ENST00000464383	gap	chr1-6533442-6541829	0	OPC
chr1-65425531-65426273	4.78371e-12	1.5136	0.016	0.054	1.8323e-06	protein_coding	ENSG00000213625	LEPROT	ENST00000613538	gap	chr1-65425379-65429861	0	OPC
chr1-66468425-66469204	5.11329e-12	-1.25888	0.08	0.025	1.95854e-06	protein_coding	ENSG00000118473	SGIP1	ENST00000237247	exon	chr1-66533383-66533407	64178	OPC
chr1-66505339-66506520	1.64385e-14	1.48964	0.019	0.074	6.29644e-09	protein_coding	ENSG00000118473	SGIP1	ENST00000237247	exon	chr1-66533383-66533407	26862	OPC
chr1-66563079-66564826	7.84182e-24	1.85537	0.017	0.086	3.00364e-18	protein_coding	ENSG00000118473	SGIP1	ENST00000497055	gap	chr1-66534369-66625846	0	OPC
chr1-66598394-66600185	1.75649e-10	1.22031	0.022	0.065	6.72785e-05	protein_coding	ENSG00000118473	SGIP1	ENST00000497055	gap	chr1-66534369-66625846	0	OPC
chr1-66676009-66677757	3.6789e-20	1.56666	0.023	0.099	1.40913e-14	protein_coding	ENSG00000118473	SGIP1	ENST00000424320	cds	chr1-66677004-66677096	0	OPC
chr1-6724168-6725210	4.02179e-16	1.8049	0.013	0.058	1.54046e-10	lincRNA	ENSG00000228750	RP11-242F24.1	ENST00000635092	gap	chr1-6724856-6727432	0	OPC
chr1-67339327-67340649	1.57399e-10	1.51153	0.012	0.046	6.02884e-05	protein_coding	ENSG00000081985	IL12RB2	ENST00000544434	gap	chr1-67338704-67350869	0	OPC
chr1-67389775-67391201	1.79218e-12	1.43858	0.017	0.065	6.86459e-07	protein_coding	ENSG00000081985	IL12RB2	ENST00000544434	cds	chr1-67390029-67390128	0	OPC
chr1-67570081-67570979	5.60485e-09	1.74321	0.007	0.03	0.00214682	lincRNA	ENSG00000235200	RP11-393N21.2	ENST00000635350	exon	chr1-67532106-67532612	37468	OPC
chr1-67748544-67749041	7.82565e-11	1.32723	0.019	0.058	2.99745e-05	protein_coding	ENSG00000172380	GNG12	ENST00000370982	gap	chr1-67707713-67777457	0	OPC
chr1-67840005-67840958	6.91681e-08	1.13633	0.02	0.05	0.0264934	protein_coding	ENSG00000172380	GNG12	ENST00000370982	exon	chr1-67833344-67833467	6537	OPC
chr1-67889610-67890806	9.92026e-10	1.30649	0.016	0.057	0.000379975	protein_coding	ENSG00000172380	GNG12	ENST00000370982	exon	chr1-67833344-67833467	56142	OPC
chr1-67896704-67898547	2.67609e-11	1.52899	0.013	0.053	1.02502e-05	protein_coding	ENSG00000172380	GNG12	ENST00000370982	exon	chr1-67833344-67833467	63236	OPC
chr1-68178820-68179454	1.10403e-12	1.91314	0.008	0.042	4.22875e-07	protein_coding	ENSG00000116729	WLS	ENST00000534713	gap	chr1-68159248-68232193	0	OPC
chr1-68269212-68270333	5.13736e-08	1.99169	0.004	0.021	0.0196776	protein_coding	ENSG00000116729	WLS	ENST00000471243	exon	chr1-68233053-68233120	36091	OPC
chr1-68383863-68385507	1.23657e-32	1.5489	0.042	0.157	4.7364e-27	protein_coding	ENSG00000116745	RPE65	ENST00000262340	utr	chr1-68428822-68429775	43314	OPC
chr1-6859218-6860725	1.65775e-17	1.60844	0.019	0.076	6.34967e-12	protein_coding	ENSG00000171735	CAMTA1	ENST00000557126	gap	chr1-6825211-6887653	0	OPC
chr1-69190939-69191827	3.47213e-09	-1.51617	0.044	0.013	0.00132993	lincRNA	ENSG00000223883	RP11-424D14.1	ENST00000425517	exon	chr1-69184786-69185003	5935	OPC
chr1-69845933-69846716	3.94871e-10	-1.29752	0.063	0.019	0.000151247	protein_coding	ENSG00000033122	LRRC7	ENST00000415775	gap	chr1-69838284-69931506	0	OPC
chr1-69982728-69983595	2.67817e-09	2.84195	0.002	0.016	0.00102582	protein_coding	ENSG00000033122	LRRC7	ENST00000415775	gap	chr1-69980454-69986241	0	OPC
chr1-70319242-70320525	4.2022e-09	1.744	0.007	0.032	0.00160957	protein_coding	ENSG00000118454	ANKRD13C	ENST00000498735	gap	chr1-70315567-70324852	0	OPC
chr1-70706137-70707091	3.25314e-11	-2.50986	0.03	0.004	1.24605e-05	lincRNA	ENSG00000229051	RP5-952N6.1	ENST00000419450	gap	chr1-70706532-70707727	0	OPC
chr1-71621596-71622217	2.09052e-12	2.89954	0.002	0.021	8.00728e-07	protein_coding	ENSG00000172260	NEGR1	ENST00000357731	gap	chr1-71611147-71698007	0	OPC
chr1-7300920-7301990	4.3707e-08	1.11401	0.021	0.055	0.016741	protein_coding	ENSG00000171735	CAMTA1	ENST00000303635	gap	chr1-7249627-7467829	0	OPC
chr1-73043803-73045351	7.29045e-15	1.77684	0.011	0.06	2.79246e-09	lincRNA	ENSG00000225087	RP4-660H19.1	ENST00000445976	exon	chr1-72899029-72899140	144662	OPC
chr1-73517448-73518242	7.86189e-25	-2.60014	0.067	0.007	3.01133e-19	lincRNA	ENSG00000223479	RP4-788P17.1	ENST00000424953	exon	chr1-73635216-73635241	116973	OPC
chr1-7401574-7402772	6.43904e-15	1.10278	0.043	0.117	2.46634e-09	protein_coding	ENSG00000171735	CAMTA1	ENST00000303635	gap	chr1-7249627-7467829	0	OPC
chr1-74118264-74118899	1.10686e-07	2.53427	0.002	0.016	0.042396	protein_coding	ENSG00000162620	LRRIQ3	ENST00000468759	gap	chr1-74109554-74155732	0	OPC
chr1-7424087-7425279	1.9594e-10	1.53013	0.012	0.045	7.50506e-05	protein_coding	ENSG00000171735	CAMTA1	ENST00000303635	gap	chr1-7249627-7467829	0	OPC
chr1-74382393-74383559	5.23671e-09	-1.25734	0.057	0.021	0.00200581	protein_coding	ENSG00000259030	FPGT-TNNI3K	ENST00000557284	gap	chr1-74370393-74436079	0	OPC
chr1-74977496-74978717	4.28419e-09	-1.16675	0.067	0.022	0.00164097	lincRNA	ENSG00000229943	RP11-93N20.1	ENST00000438619	exon	chr1-74964834-74965118	12377	OPC
chr1-75356837-75357699	9.35081e-11	-1.84861	0.04	0.01	3.58163e-05	protein_coding	ENSG00000137968	SLC44A5	ENST00000469525	gap	chr1-75339631-75396582	0	OPC
chr1-7549126-7550228	1.38032e-16	1.41664	0.024	0.098	5.28704e-11	protein_coding	ENSG00000171735	CAMTA1	ENST00000303635	gap	chr1-7467902-7640399	0	OPC
chr1-75538936-75540058	3.71097e-17	2.39719	0.006	0.041	1.42141e-11	protein_coding	ENSG00000137968	SLC44A5	ENST00000469525	gap	chr1-75398422-75541434	0	OPC
chr1-75548640-75549841	4.18682e-10	1.60379	0.01	0.043	0.000160367	protein_coding	ENSG00000137968	SLC44A5	ENST00000469525	gap	chr1-75541517-75611039	0	OPC
chr1-75765078-75766330	3.58129e-11	1.67476	0.01	0.045	1.37174e-05	protein_coding	ENSG00000117054	ACADM	ENST00000528016	gap	chr1-75750547-75769176	0	OPC
chr1-76307840-76308370	2.40412e-09	-1.77502	0.036	0.008	0.000920847	protein_coding	ENSG00000184005	ST6GALNAC3	ENST00000328299	gap	chr1-76074885-76313804	0	OPC
chr1-76998100-76999238	1.22755e-07	1.81169	0.005	0.023	0.0470187	protein_coding	ENSG00000117069	ST6GALNAC5	ENST00000488940	gap	chr1-76995521-77044203	0	OPC
chr1-77015787-77017177	1.33271e-10	-1.14159	0.082	0.026	5.10468e-05	protein_coding	ENSG00000117069	ST6GALNAC5	ENST00000488940	gap	chr1-76995521-77044203	0	OPC
chr1-77400546-77401170	6.63095e-09	2.32515	0.003	0.021	0.00253984	protein_coding	ENSG00000154027	AK5	ENST00000530826	gap	chr1-77371468-77410980	0	OPC
chr1-77407679-77408420	4.85621e-12	2.1224	0.005	0.035	1.86007e-06	protein_coding	ENSG00000154027	AK5	ENST00000530826	gap	chr1-77371468-77410980	0	OPC
chr1-77511124-77511844	5.9609e-10	1.84012	0.007	0.031	0.00022832	protein_coding	ENSG00000154027	AK5	ENST00000530826	gap	chr1-77486353-77518563	0	OPC
chr1-77983579-77984396	6.5756e-13	-1.33111	0.079	0.024	2.51865e-07	protein_coding	ENSG00000162616	DNAJB4	ENST00000487931	gap	chr1-77979294-78013050	0	OPC
chr1-78339316-78340750	1.09146e-07	1.84397	0.005	0.022	0.0418059	processed_transcript	ENSG00000237413	MGC27382	ENST00000413519	gap	chr1-78251878-78342525	0	OPC
chr1-78831508-78832482	2.80187e-18	2.06455	0.009	0.057	1.0732e-12	protein_coding	ENSG00000162618	ADGRL4	ENST00000401034	utr	chr1-78889764-78889814	57281	OPC
chr1-78833054-78834053	5.9549e-09	1.43035	0.011	0.045	0.0022809	protein_coding	ENSG00000162618	ADGRL4	ENST00000401034	utr	chr1-78889764-78889814	55710	OPC
chr1-7893283-7894957	1.1152e-17	1.54017	0.022	0.082	4.27153e-12	protein_coding	ENSG00000049249	TNFRSF9	ENST00000615230	utr	chr1-7915894-7920834	20936	OPC
chr1-79079415-79080293	1.03787e-12	2.30105	0.005	0.033	3.97534e-07	protein_coding	ENSG00000162618	ADGRL4	ENST00000370742	exon	chr1-79006633-79006718	72696	OPC
chr1-79187868-79188728	3.17715e-10	2.5893	0.003	0.02	0.000121694	lincRNA	ENSG00000235011	RP4-726F1.1	ENST00000415629	exon	chr1-79323769-79323959	135040	OPC
chr1-79322733-79323923	3.393e-09	2.51866	0.003	0.019	0.00129962	lincRNA	ENSG00000282898	RP4-726F1.2	ENST00000635706	exon	chr1-79323769-79324060	0	OPC
chr1-7953730-7954620	6.31038e-22	-2.31371	0.069	0.008	2.41706e-16	protein_coding	ENSG00000116288	PARK7	ENST00000493373	utr	chr1-7954291-7954323	0	OPC
chr1-79899577-79900418	6.39841e-08	2.07973	0.004	0.02	0.0245078	lincRNA	ENSG00000260322	RP11-339A11.2	ENST00000567886	exon	chr1-80114943-80116918	214524	OPC
chr1-8004096-8005532	2.67894e-09	1.16535	0.022	0.062	0.00102611	protein_coding	ENSG00000116285	ERRFI1	ENST00000474874	cds	chr1-8004522-8004558	0	OPC
chr1-8058890-8059696	5.77995e-14	1.93432	0.009	0.045	2.21389e-08	lincRNA	ENSG00000238290	RP11-431K24.1	ENST00000445300	gap	chr1-8029358-8121473	0	OPC
chr1-8061085-8062322	3.38557e-30	2.00066	0.019	0.099	1.29677e-24	lincRNA	ENSG00000238290	RP11-431K24.1	ENST00000445300	gap	chr1-8029358-8121473	0	OPC
chr1-8076719-8078744	5.57942e-20	1.23894	0.041	0.135	2.13708e-14	lincRNA	ENSG00000238290	RP11-431K24.1	ENST00000445300	gap	chr1-8029358-8121473	0	OPC
chr1-8089474-8090732	6.6777e-09	1.10899	0.022	0.063	0.00255775	lincRNA	ENSG00000238290	RP11-431K24.1	ENST00000445300	gap	chr1-8029358-8121473	0	OPC
chr1-8116733-8118381	5.34929e-16	1.3252	0.027	0.098	2.04893e-10	lincRNA	ENSG00000238290	RP11-431K24.1	ENST00000445300	gap	chr1-8029358-8121473	0	OPC
chr1-8133104-8134748	1.23503e-27	1.6432	0.027	0.127	4.73051e-22	lincRNA	ENSG00000238290	RP11-431K24.1	ENST00000445300	exon	chr1-8121474-8122702	10401	OPC
chr1-8137261-8138222	1.5316e-08	1.12014	0.021	0.062	0.00586646	lincRNA	ENSG00000238290	RP11-431K24.1	ENST00000445300	exon	chr1-8121474-8122702	14558	OPC
chr1-81679807-81680342	7.43413e-10	-1.47791	0.05	0.014	0.000284749	protein_coding	ENSG00000117114	ADGRL2	ENST00000473719	gap	chr1-81580981-81699746	0	OPC
chr1-81702777-81704212	2.11361e-08	1.55181	0.009	0.035	0.00809575	protein_coding	ENSG00000117114	ADGRL2	ENST00000473719	gap	chr1-81699809-81735089	0	OPC
chr1-8193891-8194899	9.48048e-13	2.06487	0.007	0.037	3.6313e-07	lincRNA	ENSG00000227634	RP11-431K24.3	ENST00000635451	exon	chr1-8202429-8202876	7529	OPC
chr1-8202118-8202854	6.29223e-12	1.33841	0.02	0.066	2.41011e-06	lincRNA	ENSG00000227634	RP11-431K24.3	ENST00000635451	exon	chr1-8202429-8202876	0	OPC
chr1-82048329-82049751	4.73403e-08	-1.07585	0.069	0.021	0.0181327	protein_coding	ENSG00000117114	ADGRL2	ENST00000469377	exon	chr1-81990391-81992436	55892	OPC
chr1-82371700-82372787	4.3791e-12	2.2498	0.005	0.03	1.67732e-06	lincRNA	ENSG00000233290	RP11-147G16.1	ENST00000420549	exon	chr1-82261016-82261133	110566	OPC
chr1-82376845-82377823	2.60912e-11	1.79453	0.008	0.043	9.9937e-06	lincRNA	ENSG00000233290	RP11-147G16.1	ENST00000420549	exon	chr1-82261016-82261133	115711	OPC
chr1-8342984-8344110	2.18713e-17	1.06991	0.053	0.144	8.37734e-12	protein_coding	ENSG00000162426	SLC45A1	ENST00000471889	cds	chr1-8343747-8344013	0	OPC
chr1-84352391-84354342	4.16281e-11	1.09976	0.033	0.075	1.59448e-05	protein_coding	ENSG00000203943	SAMD13	ENST00000454967	gap	chr1-84325749-84388279	0	OPC
chr1-84365216-84366293	7.3129e-21	1.99356	0.013	0.063	2.80105e-15	protein_coding	ENSG00000203943	SAMD13	ENST00000454967	gap	chr1-84325749-84388279	0	OPC
chr1-84412292-84413112	3.35932e-09	1.48413	0.011	0.04	0.00128672	protein_coding	ENSG00000137976	DNASE2B	ENST00000370665	cds	chr1-84412349-84412546	0	OPC
chr1-84598526-84599805	4.36293e-11	1.75491	0.008	0.043	1.67113e-05	protein_coding	ENSG00000117151	CTBS	ENST00000477677	exon	chr1-84574239-84574480	24045	OPC
chr1-84603172-84604819	1.52578e-09	1.73504	0.008	0.037	0.000584417	lincRNA	ENSG00000180869	LINC01555	ENST00000370624	exon	chr1-84628230-84630887	23410	OPC
chr1-84632283-84633813	3.02387e-10	1.32403	0.017	0.058	0.000115823	lincRNA	ENSG00000180869	LINC01555	ENST00000370624	gap	chr1-84631747-84634931	0	OPC
chr1-84758754-84760029	9.00567e-15	-1.85699	0.058	0.013	3.44943e-09	protein_coding	ENSG00000171517	LPAR3	ENST00000440886	utr	chr1-84811602-84813845	51572	OPC
chr1-84781763-84782804	4.4133e-11	-1.07753	0.094	0.035	1.69042e-05	protein_coding	ENSG00000171517	LPAR3	ENST00000440886	utr	chr1-84811602-84813845	28797	OPC
chr1-84933056-84934009	2.78999e-11	2.08784	0.006	0.031	1.06865e-05	protein_coding	ENSG00000153898	MCOLN2	ENST00000463065	gap	chr1-84931569-84937754	0	OPC
chr1-85278818-85279297	4.18373e-15	2.21952	0.007	0.039	1.60249e-09	protein_coding	ENSG00000142867	BCL10	ENST00000370580	exon	chr1-85276296-85277090	1727	OPC
chr1-85288721-85290066	4.28559e-11	1.95383	0.007	0.034	1.64151e-05	protein_coding	ENSG00000142867	BCL10	ENST00000370580	exon	chr1-85276296-85277090	11630	OPC
chr1-85294960-85295805	3.89676e-12	2.19789	0.005	0.032	1.49257e-06	protein_coding	ENSG00000142867	BCL10	ENST00000370580	exon	chr1-85276296-85277090	17869	OPC
chr1-85313755-85314579	3.6164e-08	1.22849	0.015	0.049	0.0138519	protein_coding	ENSG00000153904	DDAH1	ENST00000535924	utr	chr1-85318481-85321451	3901	OPC
chr1-85320034-85321035	1.4188e-11	2.07346	0.006	0.033	5.43442e-06	protein_coding	ENSG00000153904	DDAH1	ENST00000535924	utr	chr1-85318481-85321451	0	OPC
chr1-85325932-85326295	7.77116e-14	2.53739	0.004	0.031	2.97658e-08	protein_coding	ENSG00000153904	DDAH1	ENST00000633113	gap	chr1-85324884-85350414	0	OPC
chr1-85328789-85329351	1.80714e-11	1.54063	0.013	0.05	6.92185e-06	protein_coding	ENSG00000153904	DDAH1	ENST00000633113	gap	chr1-85324884-85350414	0	OPC
chr1-85330034-85331278	5.68083e-12	1.05049	0.035	0.103	2.17592e-06	protein_coding	ENSG00000153904	DDAH1	ENST00000633113	gap	chr1-85324884-85350414	0	OPC
chr1-85360836-85361545	6.32434e-14	1.7411	0.012	0.052	2.42241e-08	protein_coding	ENSG00000153904	DDAH1	ENST00000633113	gap	chr1-85358848-85404380	0	OPC
chr1-85366383-85366931	3.41818e-08	1.46852	0.01	0.034	0.0130926	protein_coding	ENSG00000153904	DDAH1	ENST00000633113	gap	chr1-85358848-85404380	0	OPC
chr1-85508390-85509744	6.16154e-08	1.97278	0.005	0.021	0.0236005	protein_coding	ENSG00000153904	DDAH1	ENST00000535924	gap	chr1-85496282-85577983	0	OPC
chr1-85568723-85570787	2.53519e-11	1.15037	0.028	0.077	9.71051e-06	protein_coding	ENSG00000153904	DDAH1	ENST00000535924	gap	chr1-85496282-85577983	0	OPC
chr1-85606201-85607801	1.08149e-19	1.0882	0.058	0.163	4.14241e-14	lincRNA	ENSG00000230285	RP11-290M5.2	ENST00000426794	exon	chr1-85600581-85600734	5466	OPC
chr1-85611432-85613361	2.09585e-23	1.42905	0.037	0.131	8.02771e-18	lincRNA	ENSG00000230285	RP11-290M5.2	ENST00000426794	exon	chr1-85600581-85600734	10697	OPC
chr1-85622819-85623560	5.5133e-09	2.34063	0.003	0.02	0.00211175	lincRNA	ENSG00000230285	RP11-290M5.2	ENST00000426794	exon	chr1-85600581-85600734	22084	OPC
chr1-85849544-85850680	7.08265e-11	1.92615	0.006	0.035	2.71286e-05	protein_coding	ENSG00000171502	COL24A1	ENST00000426639	gap	chr1-85849407-85868518	0	OPC
chr1-86194552-86195684	3.64634e-08	-1.48109	0.041	0.011	0.0139665	protein_coding	ENSG00000171502	COL24A1	ENST00000496682	exon	chr1-86156897-86156943	37608	OPC
chr1-86773396-86775185	6.37837e-09	1.04641	0.027	0.076	0.0024431	protein_coding	ENSG00000097033	SH3GLB1	ENST00000370558	utr	chr1-86743236-86748184	25211	OPC
chr1-87054373-87055224	2.16942e-08	-1.23205	0.055	0.018	0.0083095	protein_coding	ENSG00000153936	HS2ST1	ENST00000591456	gap	chr1-86958508-87072933	0	OPC
chr1-87794807-87796781	2.63565e-14	1.75271	0.013	0.053	1.00953e-08	lincRNA	ENSG00000224235	RP5-1027O11.1	ENST00000437598	exon	chr1-87899909-87900241	103127	OPC
chr1-8857589-8858618	4.33893e-13	1.7356	0.011	0.052	1.66194e-07	protein_coding	ENSG00000074800	ENO1	ENST00000234590	utr	chr1-8861002-8861359	2383	OPC
chr1-8873424-8873921	5.05846e-19	1.19194	0.044	0.135	1.93754e-13	protein_coding	ENSG00000074800	ENO1	ENST00000497492	gap	chr1-8871987-8874823	0	OPC
chr1-88762895-88764256	3.19783e-08	2.09697	0.004	0.02	0.0122486	protein_coding	ENSG00000065243	PKN2	ENST00000370521	gap	chr1-88760377-88770351	0	OPC
chr1-89021237-89023293	5.59938e-15	1.39552	0.022	0.085	2.14472e-09	protein_coding	ENSG00000117226	GBP3	ENST00000568006	utr	chr1-89022684-89022803	0	OPC
chr1-89566379-89567211	3.74175e-09	-1.43449	0.049	0.014	0.0014332	protein_coding	ENSG00000197147	LRRC8B	ENST00000449440	gap	chr1-89526987-89568246	0	OPC
chr1-89810315-89811183	1.04365e-09	-2.37209	0.026	0.005	0.000399748	protein_coding	ENSG00000271949	RP11-302M6.4	ENST00000370453	gap	chr1-89686612-89843637	0	OPC
chr1-8985922-8986647	2.14817e-12	1.11016	0.032	0.098	8.22812e-07	protein_coding	ENSG00000131686	CA6	ENST00000377443	utr	chr1-8974705-8975092	10829	OPC
chr1-89893867-89894622	1.37958e-09	1.55042	0.011	0.039	0.00052842	protein_coding	ENSG00000171492	LRRC8D	ENST00000532201	gap	chr1-89843783-89933066	0	OPC
chr1-90621997-90624047	5.16161e-09	-1.47778	0.045	0.013	0.00197705	protein_coding	ENSG00000143032	BARHL2	ENST00000370445	utr	chr1-90711539-90712311	87491	OPC
chr1-91569351-91570443	9.45846e-10	1.08892	0.025	0.08	0.000362287	protein_coding	ENSG00000097046	CDC7	ENST00000428239	utr	chr1-91524436-91525764	43586	OPC
chr1-91622565-91623326	1.21099e-12	1.11552	0.037	0.083	4.63843e-07	protein_coding	ENSG00000069702	TGFBR3	ENST00000533089	utr	chr1-91680343-91683857	57016	OPC
chr1-9162844-9164749	1.19459e-14	1.05283	0.046	0.119	4.57564e-09	lincRNA	ENSG00000228526	MIR34A	ENST00000635687	gap	chr1-9151836-9182006	0	OPC
chr1-91900168-91901103	2.94457e-16	2.59923	0.004	0.036	1.12785e-10	protein_coding	ENSG00000069702	TGFBR3	ENST00000370399	gap	chr1-91899698-91905825	0	OPC
chr1-91919699-91920431	7.87134e-08	1.87312	0.004	0.024	0.0301495	protein_coding	ENSG00000069702	TGFBR3	ENST00000370399	exon	chr1-91905826-91906335	13363	OPC
chr1-91962327-91963020	9.24843e-08	-1.33462	0.044	0.013	0.0354242	protein_coding	ENSG00000137948	BRDT	ENST00000548992	cds	chr1-91962755-91962946	0	OPC
chr1-92184556-92185254	1.41478e-08	2.00266	0.004	0.024	0.00541904	protein_coding	ENSG00000189195	BTBD8	ENST00000637221	utr	chr1-92184331-92184723	0	OPC
chr1-93324625-93325273	6.11769e-10	2.77428	0.002	0.018	0.000234325	processed_transcript	ENSG00000223745	CCDC18-AS1	ENST00000457025	gap	chr1-93305471-93338229	0	OPC
chr1-93338212-93339074	6.13218e-08	2.02275	0.004	0.021	0.023488	processed_transcript	ENSG00000223745	CCDC18-AS1	ENST00000457025	gap	chr1-93338269-93338373	0	OPC
chr1-9338039-9339780	6.35545e-08	1.01068	0.025	0.066	0.0243432	protein_coding	ENSG00000171621	SPSB1	ENST00000450402	gap	chr1-9294595-9355742	0	OPC
chr1-93607813-93609068	3.91719e-11	1.20679	0.025	0.07	1.5004e-05	protein_coding	ENSG00000137936	BCAR3	ENST00000479503	gap	chr1-93592394-93642303	0	OPC
chr1-93701261-93702947	2.61299e-16	1.23559	0.035	0.109	1.00085e-10	protein_coding	ENSG00000137936	BCAR3	ENST00000370244	gap	chr1-93674942-93706091	0	OPC
chr1-9370953-9372010	4.00484e-22	1.07679	0.067	0.194	1.53397e-16	protein_coding	ENSG00000171621	SPSB1	ENST00000328089	utr	chr1-9367576-9369532	1420	OPC
chr1-93735707-93736103	1.22328e-09	1.97021	0.006	0.029	0.000468552	protein_coding	ENSG00000137936	BCAR3	ENST00000469315	gap	chr1-93723537-93845566	0	OPC
chr1-93738021-93738746	5.10464e-18	2.13163	0.009	0.051	1.95522e-12	protein_coding	ENSG00000137936	BCAR3	ENST00000469315	gap	chr1-93723537-93845566	0	OPC
chr1-9375771-9377319	2.01986e-23	1.47201	0.032	0.127	7.73665e-18	protein_coding	ENSG00000171621	SPSB1	ENST00000328089	utr	chr1-9367576-9369532	6238	OPC
chr1-93779347-93780308	2.94046e-09	2.01522	0.004	0.027	0.00112628	protein_coding	ENSG00000137936	BCAR3	ENST00000469315	gap	chr1-93723537-93845566	0	OPC
chr1-93797876-93799004	1.72511e-16	2.10242	0.008	0.049	6.60768e-11	protein_coding	ENSG00000137936	BCAR3	ENST00000469315	gap	chr1-93723537-93845566	0	OPC
chr1-93803955-93804747	3.83352e-10	2.03488	0.005	0.029	0.000146835	protein_coding	ENSG00000137936	BCAR3	ENST00000469315	gap	chr1-93723537-93845566	0	OPC
chr1-9384283-9385274	4.58833e-13	1.44396	0.017	0.071	1.75746e-07	protein_coding	ENSG00000171621	SPSB1	ENST00000328089	utr	chr1-9367576-9369532	14750	OPC
chr1-9397618-9398634	4.79025e-35	1.84917	0.026	0.138	1.83481e-29	protein_coding	ENSG00000171621	SPSB1	ENST00000328089	utr	chr1-9367576-9369532	28085	OPC
chr1-9401472-9402549	1.73959e-24	1.79058	0.019	0.104	6.66312e-19	protein_coding	ENSG00000171621	SPSB1	ENST00000328089	utr	chr1-9367576-9369532	31939	OPC
chr1-94020434-94021566	2.01834e-15	1.44662	0.02	0.081	7.73083e-10	protein_coding	ENSG00000198691	ABCA4	ENST00000536513	cds	chr1-94021240-94021409	0	OPC
chr1-94021964-94023009	3.83672e-10	1.28492	0.017	0.062	0.000146958	protein_coding	ENSG00000198691	ABCA4	ENST00000536513	gap	chr1-94021952-94023385	0	OPC
chr1-9412500-9414627	6.01299e-16	1.05992	0.047	0.148	2.30315e-10	rRNA	ENSG00000252956	RNA5SP40	ENST00000517147	exon	chr1-9437669-9437778	23041	OPC
chr1-94258447-94259997	1.08976e-12	1.65798	0.012	0.05	4.17409e-07	protein_coding	ENSG00000137962	ARHGAP29	ENST00000552844	gap	chr1-94231644-94275011	0	OPC
chr1-94270326-94271236	2.47658e-16	2.53496	0.005	0.035	9.486e-11	protein_coding	ENSG00000137962	ARHGAP29	ENST00000552844	gap	chr1-94231644-94275011	0	OPC
chr1-94295720-94296368	5.10433e-12	2.73503	0.002	0.024	1.95511e-06	lincRNA	ENSG00000226835	RP11-148B18.1	ENST00000418242	gap	chr1-94249520-94333308	0	OPC
chr1-94299662-94300538	4.47151e-08	1.32765	0.013	0.041	0.0171272	lincRNA	ENSG00000226835	RP11-148B18.1	ENST00000418242	gap	chr1-94249520-94333308	0	OPC
chr1-94305526-94306722	7.29484e-08	1.67465	0.007	0.029	0.0279413	lincRNA	ENSG00000226835	RP11-148B18.1	ENST00000418242	gap	chr1-94249520-94333308	0	OPC
chr1-94325301-94326634	3.95353e-34	1.66246	0.035	0.151	1.51432e-28	lincRNA	ENSG00000226835	RP11-148B18.1	ENST00000418242	gap	chr1-94249520-94333308	0	OPC
chr1-9438009-9439038	5.23469e-09	1.29096	0.017	0.048	0.00200504	rRNA	ENSG00000252956	RNA5SP40	ENST00000517147	exon	chr1-9437669-9437778	230	OPC
chr1-94645785-94646572	1.89475e-14	2.34865	0.005	0.033	7.25744e-09	lincRNA	ENSG00000223675	RP11-86H7.6	ENST00000413541	exon	chr1-94591334-94592297	53487	OPC
chr1-94647837-94648917	4.23142e-10	1.52052	0.012	0.044	0.000162076	lincRNA	ENSG00000223675	RP11-86H7.6	ENST00000413541	exon	chr1-94591334-94592297	55539	OPC
chr1-94783023-94784392	2.907e-22	1.4882	0.028	0.122	1.11347e-16	protein_coding	ENSG00000143036	SLC44A3	ENST00000446120	exon	chr1-94820342-94820478	35949	OPC
chr1-94941571-94942583	1.90198e-08	2.06663	0.004	0.022	0.00728515	protein_coding	ENSG00000117519	CNN3	ENST00000370206	exon	chr1-94926838-94927278	14292	OPC
chr1-95023158-95024113	6.87393e-12	1.11162	0.031	0.083	2.63291e-06	protein_coding	ENSG00000172339	ALG14	ENST00000507727	gap	chr1-94983634-95027128	0	OPC
chr1-95027004-95027352	7.97359e-11	4.41929	0	0.012	3.05412e-05	protein_coding	ENSG00000172339	ALG14	ENST00000370205	cds	chr1-95027129-95027260	0	OPC
chr1-95086452-95087559	2.72562e-11	1.07893	0.031	0.092	1.04399e-05	protein_coding	ENSG00000172339	ALG14	ENST00000370205	exon	chr1-95072763-95072945	13506	OPC
chr1-95168667-95170147	4.96232e-09	1.80906	0.007	0.028	0.00190071	protein_coding	ENSG00000271092	TMEM56-RWDD3	ENST00000604534	gap	chr1-95151420-95173815	0	OPC
chr1-96362127-96363091	4.44356e-26	2.31573	0.01	0.069	1.70201e-20	lincRNA	ENSG00000231987	RP5-898J17.1	ENST00000435311	gap	chr1-96355268-96374081	0	OPC
chr1-96364600-96365430	5.55329e-09	1.68944	0.008	0.034	0.00212707	lincRNA	ENSG00000231987	RP5-898J17.1	ENST00000435311	gap	chr1-96355268-96374081	0	OPC
chr1-96370241-96371223	6.01286e-14	1.97695	0.008	0.041	2.3031e-08	lincRNA	ENSG00000231987	RP5-898J17.1	ENST00000435311	gap	chr1-96355268-96374081	0	OPC
chr1-96415686-96417233	4.1909e-16	2.04899	0.009	0.047	1.60524e-10	lincRNA	ENSG00000231987	RP5-898J17.1	ENST00000435311	exon	chr1-96374082-96374125	41560	OPC
chr1-96917854-96919148	1.95075e-11	2.16183	0.005	0.031	7.47194e-06	protein_coding	ENSG00000117569	PTBP2	ENST00000609116	utr	chr1-96813406-96823738	94115	OPC
chr1-97013109-97014772	1.61596e-10	1.80535	0.008	0.038	6.18959e-05	protein_coding	ENSG00000188641	DPYD	ENST00000370192	utr	chr1-97077743-97078975	62970	OPC
chr1-97119210-97120871	3.04855e-27	-1.7583	0.117	0.024	1.16768e-21	protein_coding	ENSG00000188641	DPYD	ENST00000370192	gap	chr1-97098633-97193068	0	OPC
chr1-9718609-9719481	3.04243e-11	1.16233	0.027	0.08	1.16534e-05	protein_coding	ENSG00000171608	PIK3CD	ENST00000628140	cds	chr1-9718694-9718915	0	OPC
chr1-97192458-97193468	5.40967e-13	1.73021	0.011	0.049	2.07206e-07	protein_coding	ENSG00000188641	DPYD	ENST00000370192	cds	chr1-97193069-97193248	0	OPC
chr1-97500521-97501594	1.53599e-11	-1.45744	0.062	0.016	5.88328e-06	protein_coding	ENSG00000188641	DPYD	ENST00000370192	gap	chr1-97450224-97515725	0	OPC
chr1-97937519-97938608	3.03004e-12	1.80623	0.009	0.042	1.16059e-06	lincRNA	ENSG00000269998	RP11-272L13.3	ENST00000602672	gap	chr1-97934170-97941572	0	OPC
chr1-98030367-98031260	4.12003e-10	1.80025	0.007	0.035	0.000157809	lincRNA	ENSG00000225206	MIR137HG	ENST00000634594	gap	chr1-97989570-98044549	0	OPC
chr1-98086096-98087375	2.36639e-08	1.00558	0.027	0.072	0.00906397	lincRNA	ENSG00000225206	MIR137HG	ENST00000424528	exon	chr1-98049378-98049863	36232	OPC
chr1-98323052-98324416	3.99984e-16	1.59067	0.017	0.075	1.53205e-10	lincRNA	ENSG00000226053	RP5-1070A16.1	ENST00000418344	exon	chr1-98270595-98272658	50393	OPC
chr1-98325645-98326443	6.37931e-15	1.33083	0.026	0.091	2.44346e-09	lincRNA	ENSG00000226053	RP5-1070A16.1	ENST00000418344	exon	chr1-98270595-98272658	52986	OPC
chr1-99010624-99011224	3.22064e-11	-2.37131	0.031	0.005	1.2336e-05	protein_coding	ENSG00000117598	PLPPR5	ENST00000370188	exon	chr1-99004435-99005032	5591	OPC
chr1-99589830-99591381	1.99534e-15	1.42124	0.023	0.087	7.64274e-10	lincRNA	ENSG00000224445	RP11-413P11.1	ENST00000635551	gap	chr1-99487805-99600311	0	OPC
chr1-99613259-99614153	2.00218e-10	2.14712	0.005	0.026	7.66891e-05	lincRNA	ENSG00000224445	RP11-413P11.1	ENST00000635551	exon	chr1-99600947-99600995	12263	OPC
chr1-99727566-99729162	6.08826e-08	1.16854	0.017	0.053	0.0233198	protein_coding	ENSG00000156869	FRRS1	ENST00000287474	cds	chr1-99728493-99728640	0	OPC
chr1-99731220-99731799	2.25404e-09	3.10051	0.001	0.015	0.000863363	protein_coding	ENSG00000156869	FRRS1	ENST00000287474	gap	chr1-99729749-99738085	0	OPC
chr10-100006001-100006862	3.97726e-16	1.26624	0.032	0.1	1.52341e-10	protein_coding	ENSG00000107554	DNMBP	ENST00000324109	gap	chr10-99972135-100009837	0	OPC
chr10-102136691-102137112	2.56806e-12	-1.1366	0.095	0.034	9.8364e-07	protein_coding	ENSG00000148840	PPRC1	ENST00000413464	gap	chr10-102133222-102137849	0	OPC
chr10-102310090-102311565	1.36923e-09	1.36993	0.015	0.049	0.000524456	protein_coding	ENSG00000107862	GBF1	ENST00000369983	gap	chr10-102260117-102344050	0	OPC
chr10-102603915-102604841	3.26982e-10	1.2172	0.021	0.065	0.000125244	protein_coding	ENSG00000107882	SUFU	ENST00000423559	gap	chr10-102599545-102615267	0	OPC
chr10-102610343-102610994	2.40513e-12	2.38489	0.004	0.03	9.21235e-07	protein_coding	ENSG00000107882	SUFU	ENST00000423559	gap	chr10-102599545-102615267	0	OPC
chr10-102619243-102622010	4.28816e-25	1.18329	0.061	0.201	1.64249e-19	protein_coding	ENSG00000107882	SUFU	ENST00000369899	utr	chr10-102619072-102619462	0	OPC
chr10-102629269-102630206	2.78876e-37	1.75122	0.035	0.154	1.06818e-31	protein_coding	ENSG00000107882	SUFU	ENST00000369902	cds	chr10-102630066-102630155	0	OPC
chr10-102704432-102705707	2.68023e-09	1.50374	0.012	0.041	0.0010266	protein_coding	ENSG00000138175	ARL3	ENST00000260746	cds	chr10-102705346-102705489	0	OPC
chr10-102802868-102803681	1.48973e-09	1.54431	0.01	0.045	0.00057061	protein_coding	ENSG00000166272	WBP1L	ENST00000448841	gap	chr10-102798096-102809892	0	OPC
chr10-103232917-103233354	5.83093e-09	1.92197	0.006	0.026	0.00223341	protein_coding	ENSG00000235376	RPEL1	ENST00000441178	exon	chr10-103245887-103248016	12532	OPC
chr10-103272829-103273696	1.67913e-21	1.62405	0.022	0.099	6.43157e-16	protein_coding	ENSG00000148798	INA	ENST00000369849	exon	chr10-103277163-103278276	3466	OPC
chr10-103491627-103492493	9.77852e-09	1.00455	0.03	0.069	0.00374546	protein_coding	ENSG00000107954	NEURL1	ENST00000369780	exon	chr10-103493979-103494472	1485	OPC
chr10-103504073-103505104	8.09585e-15	1.41179	0.022	0.075	3.10095e-09	protein_coding	ENSG00000107954	NEURL1	ENST00000369780	gap	chr10-103494473-103570871	0	OPC
chr10-103644886-103645850	2.62161e-09	1.40584	0.013	0.044	0.00100415	protein_coding	ENSG00000107957	SH3PXD2A	ENST00000420222	gap	chr10-103627203-103660982	0	OPC
chr10-103696044-103697132	2.01738e-12	1.08059	0.034	0.097	7.72717e-07	protein_coding	ENSG00000107957	SH3PXD2A	ENST00000420222	gap	chr10-103693057-103724269	0	OPC
chr10-103757449-103759694	5.2937e-12	1.27455	0.022	0.07	2.02764e-06	protein_coding	ENSG00000107957	SH3PXD2A	ENST00000420222	gap	chr10-103735809-103767093	0	OPC
chr10-104076306-104077604	4.93107e-15	-1.14089	0.119	0.04	1.88874e-09	protein_coding	ENSG00000065618	COL17A1	ENST00000393211	cds	chr10-104077422-104077526	0	OPC
chr10-104309730-104310364	1.71339e-12	2.15894	0.006	0.035	6.56277e-07	protein_coding	ENSG00000148841	ITPRIP	ENST00000278071	utr	chr10-104309698-104314407	0	OPC
chr10-104707559-104708447	1.57472e-08	-1.86937	0.031	0.006	0.00603162	protein_coding	ENSG00000156395	SORCS3	ENST00000369701	gap	chr10-104641955-104842791	0	OPC
chr10-104937107-104938473	7.37612e-12	1.54742	0.013	0.054	2.82527e-06	protein_coding	ENSG00000156395	SORCS3	ENST00000369701	gap	chr10-104915933-104977334	0	OPC
chr10-10499432-10500371	2.45301e-15	3.94988	0.001	0.02	9.39575e-10	lincRNA	ENSG00000270111	RP11-271F18.4	ENST00000602311	exon	chr10-10462189-10462349	37082	OPC
chr10-105192383-105193267	4.05174e-11	-1.37018	0.066	0.017	1.55193e-05	protein_coding	ENSG00000156395	SORCS3	ENST00000393176	gap	chr10-105178174-105211136	0	OPC
chr10-107033652-107034389	1.12892e-08	-2.00962	0.029	0.006	0.0043241	protein_coding	ENSG00000108018	SORCS1	ENST00000263054	gap	chr10-106956581-107163968	0	OPC
chr10-107085415-107086185	3.29877e-09	-1.83099	0.035	0.008	0.00126352	protein_coding	ENSG00000108018	SORCS1	ENST00000263054	gap	chr10-106956581-107163968	0	OPC
chr10-10794716-10795197	1.65678e-09	1.67232	0.01	0.034	0.000634595	lincRNA	ENSG00000225383	SFTA1P	ENST00000602763	gap	chr10-10792526-10794838	0	OPC
chr10-10804726-10805842	4.64721e-13	1.42634	0.018	0.066	1.78002e-07	protein_coding	ENSG00000048740	CELF2	ENST00000638035	gap	chr10-10798818-10846062	0	OPC
chr10-108054759-108055621	3.87197e-08	-1.60353	0.036	0.009	0.0148308	lincRNA	ENSG00000229981	LINC01435	ENST00000631100	gap	chr10-108053490-108070456	0	OPC
chr10-10821682-10822634	4.17762e-10	1.98419	0.005	0.03	0.000160015	protein_coding	ENSG00000048740	CELF2	ENST00000638035	gap	chr10-10798818-10846062	0	OPC
chr10-10829759-10831506	9.32861e-08	1.05338	0.021	0.059	0.0357313	protein_coding	ENSG00000048740	CELF2	ENST00000638035	gap	chr10-10798818-10846062	0	OPC
chr10-108322697-108323739	1.33512e-17	-1.46225	0.098	0.024	5.11391e-12	lincRNA	ENSG00000229981	LINC01435	ENST00000629275	exon	chr10-108197736-108197849	124847	OPC
chr10-109058569-109059206	5.07633e-08	-2.16248	0.023	0.004	0.0194438	lincRNA	ENSG00000223381	RP11-655H13.2	ENST00000421481	exon	chr10-108838953-108839363	219205	OPC
chr10-109429827-109430681	6.81597e-09	2.22206	0.004	0.021	0.00261071	protein_coding	ENSG00000108039	XPNPEP1	ENST00000502935	utr	chr10-109864766-109865183	434084	OPC
chr10-109595134-109595781	2.24913e-11	3.09795	0.002	0.018	8.61484e-06	protein_coding	ENSG00000108039	XPNPEP1	ENST00000502935	utr	chr10-109864766-109865183	268984	OPC
chr10-109742836-109743787	1.42917e-09	-1.45365	0.05	0.014	0.000547415	protein_coding	ENSG00000108039	XPNPEP1	ENST00000502935	utr	chr10-109864766-109865183	120978	OPC
chr10-109889852-109890200	3.89994e-10	2.08611	0.005	0.027	0.000149379	protein_coding	ENSG00000108039	XPNPEP1	ENST00000509646	gap	chr10-109884125-109915022	0	OPC
chr10-109965089-109965894	3.26052e-28	1.78589	0.023	0.115	1.24887e-22	processed_transcript	ENSG00000203876	ADD3-AS1	ENST00000625954	gap	chr10-109953892-110005956	0	OPC
chr10-109966879-109967857	4.78022e-08	1.09165	0.021	0.057	0.0183096	processed_transcript	ENSG00000203876	ADD3-AS1	ENST00000625954	gap	chr10-109953892-110005956	0	OPC
chr10-109977119-109977832	4.10595e-09	1.40807	0.013	0.045	0.0015727	processed_transcript	ENSG00000203876	ADD3-AS1	ENST00000625954	gap	chr10-109953892-110005956	0	OPC
chr10-109987061-109988579	2.56736e-08	1.24136	0.015	0.046	0.00983373	processed_transcript	ENSG00000203876	ADD3-AS1	ENST00000625954	gap	chr10-109953892-110005956	0	OPC
chr10-110074786-110075675	1.0183e-07	1.69479	0.006	0.028	0.0390038	protein_coding	ENSG00000148700	ADD3	ENST00000497125	gap	chr10-110008300-110100624	0	OPC
chr10-110173683-110174828	7.34576e-15	-1.0304	0.136	0.048	2.81364e-09	protein_coding	ENSG00000119950	MXI1	ENST00000332674	exon	chr10-110207605-110208082	32776	OPC
chr10-11026409-11027284	6.35338e-13	1.76161	0.011	0.047	2.43353e-07	protein_coding	ENSG00000048740	CELF2	ENST00000638035	gap	chr10-10920000-11165485	0	OPC
chr10-11034996-11035947	3.15541e-09	1.77533	0.007	0.031	0.00120861	protein_coding	ENSG00000048740	CELF2	ENST00000638035	gap	chr10-10920000-11165485	0	OPC
chr10-110395664-110396005	1.0877e-09	2.15296	0.004	0.026	0.000416619	lincRNA	ENSG00000273143	RP11-525A16.4	ENST00000609514	exon	chr10-110428840-110429010	32834	OPC
chr10-110410047-110411468	6.38582e-18	1.23562	0.038	0.121	2.44596e-12	lincRNA	ENSG00000273143	RP11-525A16.4	ENST00000609514	exon	chr10-110428840-110429010	17371	OPC
chr10-110414036-110414978	1.96963e-11	2.09253	0.006	0.031	7.54427e-06	lincRNA	ENSG00000273143	RP11-525A16.4	ENST00000609514	exon	chr10-110428840-110429010	13861	OPC
chr10-110425835-110427331	6.51179e-15	1.42978	0.023	0.075	2.4942e-09	lincRNA	ENSG00000273143	RP11-525A16.4	ENST00000609514	exon	chr10-110428840-110429010	1508	OPC
chr10-110459998-110460763	3.01632e-09	1.24863	0.017	0.05	0.00115534	lincRNA	ENSG00000273143	RP11-525A16.4	ENST00000609514	gap	chr10-110442375-110496118	0	OPC
chr10-11055455-11056065	1.9678e-10	-1.58272	0.049	0.011	7.53725e-05	protein_coding	ENSG00000048740	CELF2	ENST00000638035	gap	chr10-10920000-11165485	0	OPC
chr10-110912350-110912861	1.14005e-09	2.39783	0.003	0.021	0.00043667	protein_coding	ENSG00000214413	BBIP1	ENST00000605742	gap	chr10-110901613-110918120	0	OPC
chr10-111361381-111362308	6.43331e-08	-1.5577	0.037	0.01	0.0246415	lincRNA	ENSG00000227851	RP11-381K7.1	ENST00000421597	exon	chr10-111351937-111352103	9277	OPC
chr10-11146435-11147238	8.79189e-08	1.43559	0.01	0.034	0.0336755	protein_coding	ENSG00000048740	CELF2	ENST00000638035	gap	chr10-10920000-11165485	0	OPC
chr10-111600541-111601553	5.51607e-08	-1.07368	0.065	0.023	0.0211281	lincRNA	ENSG00000227851	RP11-381K7.1	ENST00000421597	exon	chr10-111351937-111352103	248437	OPC
chr10-11181171-11182416	4.21164e-11	1.59957	0.011	0.05	1.61318e-05	protein_coding	ENSG00000048740	CELF2	ENST00000638035	gap	chr10-11165683-11217424	0	OPC
chr10-112288359-112288922	1.10351e-08	-1.58551	0.039	0.01	0.00422675	protein_coding	ENSG00000119913	TECTB	ENST00000369422	gap	chr10-112286392-112293737	0	OPC
chr10-112775289-112776601	5.14282e-11	-1.13688	0.085	0.031	1.96985e-05	protein_coding	ENSG00000151532	VTI1A	ENST00000393077	gap	chr10-112668999-112815289	0	OPC
chr10-113073369-113074810	9.2343e-28	1.48311	0.038	0.147	3.537e-22	protein_coding	ENSG00000148737	TCF7L2	ENST00000629706	gap	chr10-113040127-113141183	0	OPC
chr10-113106796-113107526	1.11444e-08	1.17343	0.019	0.055	0.00426865	protein_coding	ENSG00000148737	TCF7L2	ENST00000629706	gap	chr10-113040127-113141183	0	OPC
chr10-114026219-114027349	9.02088e-08	1.1331	0.018	0.051	0.0345526	protein_coding	ENSG00000043591	ADRB1	ENST00000369295	exon	chr10-114044056-114046908	16706	OPC
chr10-114271091-114272316	7.09418e-17	1.58376	0.019	0.077	2.71728e-11	protein_coding	ENSG00000165816	VWA2	ENST00000603594	gap	chr10-114261296-114272739	0	OPC
chr10-114619310-114620566	4.24464e-12	1.65056	0.011	0.047	1.62582e-06	protein_coding	ENSG00000099204	ABLIM1	ENST00000533213	gap	chr10-114601962-114684289	0	OPC
chr10-114623562-114624302	6.91963e-17	1.44435	0.024	0.088	2.65042e-11	protein_coding	ENSG00000099204	ABLIM1	ENST00000533213	gap	chr10-114601962-114684289	0	OPC
chr10-114638441-114639952	5.28996e-16	1.22608	0.034	0.113	2.02621e-10	protein_coding	ENSG00000099204	ABLIM1	ENST00000533213	gap	chr10-114601962-114684289	0	OPC
chr10-114825567-114826314	1.76805e-12	1.99073	0.007	0.039	6.77213e-07	protein_coding	ENSG00000151553	FAM160B1	ENST00000369250	gap	chr10-114822124-114830851	0	OPC
chr10-114855795-114857512	6.83628e-15	1.23462	0.03	0.097	2.61849e-09	protein_coding	ENSG00000151553	FAM160B1	ENST00000369250	gap	chr10-114855341-114860748	0	OPC
chr10-114868697-114869876	9.00031e-17	2.29635	0.006	0.042	3.44738e-11	protein_coding	ENSG00000151553	FAM160B1	ENST00000369250	gap	chr10-114861335-114899489	0	OPC
chr10-114925293-114926256	8.50174e-16	2.2527	0.007	0.042	3.25641e-10	protein_coding	ENSG00000165832	TRUB1	ENST00000298746	exon	chr10-114938193-114938539	11936	OPC
chr10-11649525-11650247	4.13354e-08	2.15617	0.004	0.019	0.0158327	lincRNA	ENSG00000271046	RP11-138I18.2	ENST00000604086	exon	chr10-11679675-11680514	29427	OPC
chr10-116721620-116722641	1.12469e-14	1.33679	0.026	0.087	4.3079e-09	protein_coding	ENSG00000165868	HSPA12A	ENST00000635765	gap	chr10-116707286-116834934	0	OPC
chr10-116728470-116729137	4.16881e-08	1.63084	0.008	0.03	0.0159678	protein_coding	ENSG00000165868	HSPA12A	ENST00000635765	gap	chr10-116707286-116834934	0	OPC
chr10-116888000-116889099	5.27682e-16	1.53303	0.019	0.074	2.02117e-10	protein_coding	ENSG00000187164	SHTN1	ENST00000615301	gap	chr10-116886567-116911789	0	OPC
chr10-116961318-116962533	1.26405e-15	-1.43054	0.092	0.021	4.84167e-10	protein_coding	ENSG00000187164	SHTN1	ENST00000615301	gap	chr10-116960231-116968651	0	OPC
chr10-117652577-117653506	7.98515e-09	1.55717	0.01	0.035	0.00305854	lincRNA	ENSG00000235198	CTA-109P11.1	ENST00000450247	exon	chr10-117572296-117572457	80119	OPC
chr10-117775042-117776507	2.26905e-08	-1.1912	0.059	0.019	0.0086911	lincRNA	ENSG00000234952	RP11-328K15.1	ENST00000445647	exon	chr10-117736203-117736407	38634	OPC
chr10-11789057-11789951	7.39853e-10	2.01496	0.005	0.03	0.000283385	protein_coding	ENSG00000134463	ECHDC3	ENST00000379215	utr	chr10-11763545-11764070	24986	OPC
chr10-11793816-11794377	3.68506e-08	1.60385	0.008	0.031	0.0141149	protein_coding	ENSG00000148426	PROSER2	ENST00000474155	exon	chr10-11823339-11823470	28961	OPC
chr10-118078244-118078926	5.49398e-08	-2.2906	0.022	0.004	0.0210435	protein_coding	ENSG00000107560	RAB11FIP2	ENST00000355624	exon	chr10-118045811-118046603	31640	OPC
chr10-118472576-118474403	4.3704e-15	-2.13982	0.05	0.008	1.67399e-09	lincRNA	ENSG00000232139	LINC00867	ENST00000453236	exon	chr10-118364713-118365103	107472	OPC
chr10-118759957-118760775	5.68127e-18	-2.41207	0.052	0.007	2.17609e-12	protein_coding	ENSG00000151893	CACUL1	ENST00000493518	exon	chr10-118754396-118755249	4707	OPC
chr10-119005976-119007573	1.0102e-13	1.38085	0.021	0.077	3.86936e-08	protein_coding	ENSG00000188613	NANOS1	ENST00000425699	exon	chr10-119029716-119033732	22142	OPC
chr10-119022714-119023672	3.12869e-08	1.04627	0.024	0.066	0.0119838	protein_coding	ENSG00000188613	NANOS1	ENST00000425699	exon	chr10-119029716-119033732	6043	OPC
chr10-119026337-119026910	9.02091e-10	1.15246	0.023	0.07	0.000345527	protein_coding	ENSG00000188613	NANOS1	ENST00000425699	exon	chr10-119029716-119033732	2805	OPC
chr10-119253136-119254196	2.20034e-18	1.1954	0.043	0.123	8.42794e-13	protein_coding	ENSG00000198873	GRK5	ENST00000392870	gap	chr10-119207970-119326515	0	OPC
chr10-119305658-119306922	7.33273e-19	1.06759	0.057	0.16	2.80865e-13	protein_coding	ENSG00000198873	GRK5	ENST00000392870	gap	chr10-119207970-119326515	0	OPC
chr10-119370163-119371756	3.41049e-12	1.28165	0.022	0.076	1.30632e-06	protein_coding	ENSG00000198873	GRK5	ENST00000392870	gap	chr10-119326612-119380814	0	OPC
chr10-119401414-119402355	8.01529e-09	1.54463	0.01	0.037	0.00307009	protein_coding	ENSG00000198873	GRK5	ENST00000392870	gap	chr10-119396773-119423165	0	OPC
chr10-119449745-119450668	1.29175e-12	1.39773	0.022	0.061	4.94777e-07	protein_coding	ENSG00000198873	GRK5	ENST00000392870	gap	chr10-119448261-119452670	0	OPC
chr10-119679695-119681395	8.19129e-13	1.44231	0.017	0.071	3.1375e-07	protein_coding	ENSG00000151929	BAG3	ENST00000369085	utr	chr10-119677283-119677819	1875	OPC
chr10-119849041-119850403	5.69144e-10	1.61918	0.01	0.037	0.000217999	protein_coding	ENSG00000197771	MCMBP	ENST00000369077	cds	chr10-119849425-119849576	0	OPC
chr10-119928353-119929035	6.30762e-24	-1.5559	0.122	0.028	2.416e-18	protein_coding	ENSG00000107651	SEC23IP	ENST00000369075	gap	chr10-119926228-119929606	0	OPC
chr10-120127284-120128513	9.92383e-15	-1.1048	0.123	0.042	3.80111e-09	protein_coding	ENSG00000107651	SEC23IP	ENST00000369075	utr	chr10-119940586-119944658	182625	OPC
chr10-121092116-121093044	4.04201e-12	1.38655	0.019	0.064	1.54821e-06	lincRNA	ENSG00000227143	LINC01153	ENST00000429809	exon	chr10-121178700-121178972	85655	OPC
chr10-121302604-121304022	4.46877e-12	-1.26649	0.08	0.025	1.71167e-06	lincRNA	ENSG00000227143	LINC01153	ENST00000429809	exon	chr10-121183376-121185966	116637	OPC
chr10-121337176-121338097	2.92132e-29	-2.24761	0.092	0.014	1.11895e-23	protein_coding	ENSG00000066468	FGFR2	ENST00000613048	utr	chr10-121478334-121479856	140236	OPC
chr10-121458831-121460546	1.80461e-15	1.4035	0.025	0.083	6.91219e-10	protein_coding	ENSG00000066468	FGFR2	ENST00000613048	utr	chr10-121478334-121479856	17787	OPC
chr10-121732131-121733526	1.98061e-52	-1.70939	0.229	0.044	7.5863e-47	protein_coding	ENSG00000107669	ATE1	ENST00000543447	utr	chr10-121740421-121743679	6894	OPC
chr10-122062572-122063631	2.3646e-09	1.07589	0.025	0.074	0.000905711	protein_coding	ENSG00000138162	TACC2	ENST00000515603	gap	chr10-122050551-122082646	0	OPC
chr10-122300774-122301778	1.44273e-23	2.02885	0.013	0.079	5.52608e-18	protein_coding	ENSG00000138152	BTBD16	ENST00000260723	gap	chr10-122299135-122307188	0	OPC
chr10-122307484-122308827	9.73363e-23	1.1524	0.056	0.183	3.72826e-17	protein_coding	ENSG00000138152	BTBD16	ENST00000260723	gap	chr10-122307309-122329479	0	OPC
chr10-122310001-122311092	1.61081e-16	1.71367	0.014	0.067	6.16989e-11	protein_coding	ENSG00000138152	BTBD16	ENST00000260723	gap	chr10-122307309-122329479	0	OPC
chr10-122468590-122469602	7.31906e-16	1.91715	0.01	0.055	2.80341e-10	protein_coding	ENSG00000166033	HTRA1	ENST00000368984	gap	chr10-122462125-122488901	0	OPC
chr10-122490823-122491743	2.31227e-10	1.04954	0.031	0.091	8.85665e-05	protein_coding	ENSG00000166033	HTRA1	ENST00000368984	gap	chr10-122489627-122506690	0	OPC
chr10-122504045-122505027	2.22496e-24	1.16854	0.06	0.182	8.52226e-19	protein_coding	ENSG00000166033	HTRA1	ENST00000368984	gap	chr10-122489627-122506690	0	OPC
chr10-122520635-122521390	8.63086e-16	1.88082	0.013	0.051	3.30587e-10	protein_coding	ENSG00000166033	HTRA1	ENST00000368984	utr	chr10-122514360-122514908	5726	OPC
chr10-122677625-122678691	4.10789e-09	2.31262	0.003	0.02	0.00157344	protein_coding	ENSG00000183559	C10orf120	ENST00000432000	utr	chr10-122697709-122697857	19017	OPC
chr10-122939156-122940560	2.73251e-08	1.53018	0.009	0.037	0.0104663	protein_coding	ENSG00000119965	C10orf88	ENST00000481909	gap	chr10-122938160-122948648	0	OPC
chr10-12302967-12303956	1.09155e-07	1.61945	0.007	0.029	0.0418095	protein_coding	ENSG00000183049	CAMK1D	ENST00000619168	exon	chr10-12349482-12349910	45525	OPC
chr10-123068444-123069934	1.23408e-18	-1.76606	0.08	0.016	4.72689e-13	protein_coding	ENSG00000196177	ACADSB	ENST00000358776	utr	chr10-123053766-123058311	10132	OPC
chr10-12332971-12334394	7.94956e-21	1.01694	0.07	0.203	3.04491e-15	protein_coding	ENSG00000183049	CAMK1D	ENST00000619168	exon	chr10-12349482-12349910	15087	OPC
chr10-123997227-123997885	1.78831e-16	1.82577	0.012	0.062	6.84976e-11	protein_coding	ENSG00000182022	CHST15	ENST00000435907	utr	chr10-124007666-124010148	9780	OPC
chr10-12399915-12400848	1.0925e-12	1.39099	0.018	0.068	4.1846e-07	protein_coding	ENSG00000183049	CAMK1D	ENST00000619168	gap	chr10-12349911-12553224	0	OPC
chr10-124155608-124156302	2.31687e-10	1.22092	0.022	0.063	8.8743e-05	protein_coding	ENSG00000182022	CHST15	ENST00000435907	exon	chr10-124093469-124093607	62000	OPC
chr10-124156556-124157546	2.80457e-08	1.11786	0.02	0.057	0.0107423	protein_coding	ENSG00000182022	CHST15	ENST00000435907	exon	chr10-124093469-124093607	62948	OPC
chr10-124175244-124177159	1.56607e-14	1.40192	0.022	0.083	5.99852e-09	protein_coding	ENSG00000182022	CHST15	ENST00000435907	exon	chr10-124093469-124093607	81636	OPC
chr10-124180833-124181429	1.858e-10	2.21495	0.004	0.027	7.11669e-05	protein_coding	ENSG00000182022	CHST15	ENST00000435907	exon	chr10-124093469-124093607	87225	OPC
chr10-12418860-12419926	4.58302e-08	1.58789	0.008	0.032	0.0175543	protein_coding	ENSG00000183049	CAMK1D	ENST00000619168	gap	chr10-12349911-12553224	0	OPC
chr10-124339208-124341635	2.29631e-20	1.56812	0.023	0.1	8.79554e-15	protein_coding	ENSG00000065154	OAT	ENST00000539214	utr	chr10-124397303-124397941	55667	OPC
chr10-12448348-12449321	4.45037e-11	1.81932	0.007	0.041	1.70462e-05	protein_coding	ENSG00000183049	CAMK1D	ENST00000619168	gap	chr10-12349911-12553224	0	OPC
chr10-124756317-124757370	3.93627e-10	-1.27681	0.064	0.021	0.00015077	protein_coding	ENSG00000203791	METTL10	ENST00000495711	gap	chr10-124748487-124760317	0	OPC
chr10-124906149-124907974	4.02271e-12	1.78641	0.01	0.043	1.54081e-06	protein_coding	ENSG00000019995	ZRANB1	ENST00000359653	exon	chr10-124942123-124943307	34148	OPC
chr10-125064506-125065262	4.43315e-10	1.65429	0.01	0.039	0.000169802	protein_coding	ENSG00000175029	CTBP2	ENST00000531469	gap	chr10-125039156-125110989	0	OPC
chr10-125146758-125147536	5.37425e-09	1.47128	0.011	0.042	0.00205849	protein_coding	ENSG00000175029	CTBP2	ENST00000531469	gap	chr10-125111094-125158634	0	OPC
chr10-125230955-125232015	2.73689e-18	1.73092	0.016	0.073	1.04831e-12	lincRNA	ENSG00000282787	RP11-151A10.3	ENST00000631930	exon	chr10-125162379-125162971	67983	OPC
chr10-12563243-12564510	3.95393e-15	2.8096	0.003	0.028	1.51447e-09	protein_coding	ENSG00000183049	CAMK1D	ENST00000619168	gap	chr10-12553357-12666735	0	OPC
chr10-125879065-125879875	9.30316e-10	1.4097	0.014	0.048	0.000356338	protein_coding	ENSG00000089876	DHX32	ENST00000415732	gap	chr10-125867184-125880542	0	OPC
chr10-125972693-125973598	6.81306e-10	2.23917	0.004	0.024	0.00026096	protein_coding	ENSG00000203780	FANK1	ENST00000445510	utr	chr10-125973499-125973767	0	OPC
chr10-126049257-126050634	3.78801e-12	1.80021	0.009	0.044	1.45092e-06	protein_coding	ENSG00000148848	ADAM12	ENST00000368679	cds	chr10-126049561-126049669	0	OPC
chr10-126061979-126063772	1.63339e-34	1.61531	0.037	0.162	6.25635e-29	protein_coding	ENSG00000148848	ADAM12	ENST00000467145	gap	chr10-126049670-126064805	0	OPC
chr10-126080068-126082076	5.8252e-15	1.36837	0.025	0.088	2.23122e-09	protein_coding	ENSG00000148848	ADAM12	ENST00000368679	gap	chr10-126071655-126093984	0	OPC
chr10-126090375-126091568	2.35523e-18	1.85827	0.013	0.067	9.02122e-13	protein_coding	ENSG00000148848	ADAM12	ENST00000485388	gap	chr10-126090994-126101204	0	OPC
chr10-126198202-126199839	6.73175e-17	1.94658	0.011	0.055	2.57845e-11	protein_coding	ENSG00000148848	ADAM12	ENST00000448723	gap	chr10-126155306-126278914	0	OPC
chr10-126227487-126228110	9.01413e-13	2.28587	0.005	0.032	3.45267e-07	protein_coding	ENSG00000148848	ADAM12	ENST00000448723	gap	chr10-126155306-126278914	0	OPC
chr10-126247154-126248097	3.97213e-20	1.63095	0.02	0.094	1.52144e-14	protein_coding	ENSG00000148848	ADAM12	ENST00000448723	gap	chr10-126155306-126278914	0	OPC
chr10-126252718-126254088	2.96145e-19	2.24379	0.008	0.052	1.13432e-13	protein_coding	ENSG00000148848	ADAM12	ENST00000448723	gap	chr10-126155306-126278914	0	OPC
chr10-126397613-126398520	8.64966e-13	1.48738	0.017	0.059	3.31307e-07	protein_coding	ENSG00000148848	ADAM12	ENST00000368676	exon	chr10-126388058-126388455	9157	OPC
chr10-126459999-126460542	1.11415e-07	2.21463	0.003	0.018	0.042675	protein_coding	ENSG00000154493	C10orf90	ENST00000480379	gap	chr10-126459218-126461400	0	OPC
chr10-126867065-126868149	7.7336e-08	1.40014	0.011	0.038	0.0296219	protein_coding	ENSG00000150760	DOCK1	ENST00000280333	exon	chr10-126905409-126905563	37259	OPC
chr10-12698998-12699741	1.94834e-12	1.62484	0.012	0.054	7.46273e-07	protein_coding	ENSG00000183049	CAMK1D	ENST00000619168	gap	chr10-12666811-12760947	0	OPC
chr10-12703728-12704068	2.36777e-14	2.15737	0.007	0.038	9.06923e-09	protein_coding	ENSG00000183049	CAMK1D	ENST00000619168	gap	chr10-12666811-12760947	0	OPC
chr10-127277740-127278744	5.64016e-16	1.68015	0.016	0.063	2.16034e-10	protein_coding	ENSG00000150760	DOCK1	ENST00000623213	gap	chr10-127257430-127339005	0	OPC
chr10-127404911-127405859	2.43389e-11	2.12149	0.005	0.031	9.3225e-06	protein_coding	ENSG00000150760	DOCK1	ENST00000623213	gap	chr10-127404430-127409036	0	OPC
chr10-127527523-127528499	7.33734e-12	1.46077	0.018	0.054	2.81041e-06	protein_coding	ENSG00000214285	NPS	ENST00000398023	exon	chr10-127549369-127549376	20869	OPC
chr10-127618708-127620330	2.78477e-09	-1.94948	0.032	0.006	0.00106665	protein_coding	ENSG00000214285	NPS	ENST00000398023	cds	chr10-127552460-127552639	66068	OPC
chr10-127922419-127923467	2.54785e-16	1.04495	0.054	0.141	9.75899e-11	protein_coding	ENSG00000132334	PTPRE	ENST00000442830	gap	chr10-127907310-127964827	0	OPC
chr10-128750885-128751712	3.31831e-08	1.03551	0.025	0.061	0.0127101	lincRNA	ENSG00000224190	RP11-442O18.2	ENST00000446589	exon	chr10-128912879-128912917	161166	OPC
chr10-129096046-129097035	7.80712e-11	1.10062	0.028	0.088	2.99035e-05	lincRNA	ENSG00000232985	RP11-442O18.1	ENST00000453367	exon	chr10-128959975-128960062	135983	OPC
chr10-129932916-129933950	5.25966e-15	-1.35386	0.091	0.028	2.0146e-09	protein_coding	ENSG00000108001	EBF3	ENST00000368648	gap	chr10-129877850-129957257	0	OPC
chr10-130617717-130618981	8.41069e-12	2.20568	0.005	0.031	3.22154e-06	lincRNA	ENSG00000236303	RP11-540N6.1	ENST00000439421	exon	chr10-130482881-130483154	134562	OPC
chr10-130630936-130631853	6.97107e-10	2.32122	0.003	0.023	0.000267012	lincRNA	ENSG00000236303	RP11-540N6.1	ENST00000439421	exon	chr10-130482881-130483154	147781	OPC
chr10-130751212-130752871	7.87332e-12	2.2907	0.005	0.03	3.01571e-06	lincRNA	ENSG00000236303	RP11-540N6.1	ENST00000439421	exon	chr10-130482881-130483154	268057	OPC
chr10-1308065-1310788	2.31294e-27	1.52305	0.035	0.137	8.85924e-22	protein_coding	ENSG00000185736	ADARB2	ENST00000381312	gap	chr10-1271070-1363027	0	OPC
chr10-131187260-131188374	3.34532e-08	-1.3472	0.048	0.014	0.0128136	protein_coding	ENSG00000176769	TCERG1L	ENST00000483040	gap	chr10-131166886-131260258	0	OPC
chr10-131945476-131946772	1.02587e-15	1.81025	0.013	0.057	3.92937e-10	protein_coding	ENSG00000175470	PPP2R2D	ENST00000616467	gap	chr10-131945460-131947529	0	OPC
chr10-131947639-131948274	2.2977e-10	2.15304	0.004	0.027	8.80086e-05	protein_coding	ENSG00000175470	PPP2R2D	ENST00000455566	cds	chr10-131947530-131947791	0	OPC
chr10-132115212-132116116	3.96335e-10	1.19514	0.023	0.065	0.000151808	protein_coding	ENSG00000188385	JAKMIP3	ENST00000298622	gap	chr10-132104944-132117076	0	OPC
chr10-132244730-132245647	9.44506e-09	-1.25486	0.058	0.018	0.00361773	protein_coding	ENSG00000165752	STK32C	ENST00000462160	gap	chr10-132228129-132245899	0	OPC
chr10-132319622-132321391	5.40744e-14	1.38832	0.022	0.077	2.0712e-08	protein_coding	ENSG00000165752	STK32C	ENST00000368620	gap	chr10-132245956-132331435	0	OPC
chr10-132526472-132527598	2.80106e-10	1.77875	0.008	0.036	0.000107289	lincRNA	ENSG00000226900	RP11-432J24.5	ENST00000455414	exon	chr10-132518094-132518191	8280	OPC
chr10-132532269-132533157	4.07706e-27	2.26444	0.01	0.081	1.56163e-21	protein_coding	ENSG00000068383	INPP5A	ENST00000368594	exon	chr10-132537820-132538171	4662	OPC
chr10-132588133-132588730	2.4477e-08	1.95723	0.004	0.024	0.00937538	protein_coding	ENSG00000068383	INPP5A	ENST00000423490	gap	chr10-132538172-132607914	0	OPC
chr10-132590597-132591720	1.51125e-11	1.36624	0.017	0.067	5.78854e-06	protein_coding	ENSG00000068383	INPP5A	ENST00000423490	gap	chr10-132538172-132607914	0	OPC
chr10-132630980-132631766	1.2653e-08	1.38232	0.013	0.041	0.00484648	protein_coding	ENSG00000068383	INPP5A	ENST00000423490	gap	chr10-132607957-132690391	0	OPC
chr10-132632827-132633685	2.73373e-12	1.57821	0.013	0.051	1.0471e-06	protein_coding	ENSG00000068383	INPP5A	ENST00000423490	gap	chr10-132607957-132690391	0	OPC
chr10-132665893-132666564	1.73681e-11	2.06396	0.006	0.033	6.65248e-06	protein_coding	ENSG00000068383	INPP5A	ENST00000423490	gap	chr10-132607957-132690391	0	OPC
chr10-132743443-132744453	4.26388e-09	1.02362	0.029	0.074	0.00163319	protein_coding	ENSG00000068383	INPP5A	ENST00000498337	gap	chr10-132726906-132749516	0	OPC
chr10-133327300-133328287	6.31732e-13	1.35787	0.022	0.067	2.41972e-07	protein_coding	ENSG00000130643	CALY	ENST00000368558	cds	chr10-133327905-133328015	0	OPC
chr10-13479128-13480426	2.10295e-12	-1.64508	0.056	0.014	8.05492e-07	protein_coding	ENSG00000165626	BEND7	ENST00000469555	gap	chr10-13452659-13480898	0	OPC
chr10-13712677-13713360	1.23629e-19	1.82931	0.015	0.074	4.73536e-14	protein_coding	ENSG00000151474	FRMD4A	ENST00000357447	gap	chr10-13707114-13737843	0	OPC
chr10-13717748-13718800	1.52813e-17	1.44267	0.025	0.095	5.85318e-12	protein_coding	ENSG00000151474	FRMD4A	ENST00000357447	gap	chr10-13707114-13737843	0	OPC
chr10-13765167-13766237	1.77185e-11	1.94356	0.007	0.035	6.78668e-06	protein_coding	ENSG00000151474	FRMD4A	ENST00000357447	gap	chr10-13762681-13782921	0	OPC
chr10-13839454-13840317	2.84466e-13	1.74005	0.012	0.048	1.08959e-07	protein_coding	ENSG00000151474	FRMD4A	ENST00000357447	gap	chr10-13810909-13858846	0	OPC
chr10-13881357-13882734	2.19355e-16	1.63956	0.018	0.066	8.40195e-11	protein_coding	ENSG00000151474	FRMD4A	ENST00000357447	gap	chr10-13858913-14330057	0	OPC
chr10-13923937-13924817	2.58065e-24	2.36348	0.009	0.063	9.88464e-19	protein_coding	ENSG00000151474	FRMD4A	ENST00000357447	gap	chr10-13858913-14330057	0	OPC
chr10-13938677-13939877	5.37775e-11	1.44541	0.015	0.053	2.05983e-05	protein_coding	ENSG00000151474	FRMD4A	ENST00000357447	gap	chr10-13858913-14330057	0	OPC
chr10-13949521-13950776	9.30025e-19	1.99741	0.011	0.06	3.56227e-13	protein_coding	ENSG00000151474	FRMD4A	ENST00000357447	gap	chr10-13858913-14330057	0	OPC
chr10-13960503-13961515	1.81198e-12	1.48778	0.016	0.056	6.94041e-07	protein_coding	ENSG00000151474	FRMD4A	ENST00000357447	gap	chr10-13858913-14330057	0	OPC
chr10-13984508-13985748	9.77126e-08	1.24685	0.015	0.044	0.0374268	protein_coding	ENSG00000151474	FRMD4A	ENST00000357447	gap	chr10-13858913-14330057	0	OPC
chr10-14084697-14085290	3.11888e-09	2.3348	0.003	0.02	0.00119462	protein_coding	ENSG00000151474	FRMD4A	ENST00000493380	gap	chr10-14083814-14097009	0	OPC
chr10-14184352-14186003	1.47739e-15	1.33455	0.027	0.091	5.65883e-10	protein_coding	ENSG00000151474	FRMD4A	ENST00000493380	gap	chr10-14097139-14330057	0	OPC
chr10-14253128-14255363	5.87402e-12	1.87895	0.008	0.042	2.24992e-06	protein_coding	ENSG00000151474	FRMD4A	ENST00000493380	gap	chr10-14097139-14330057	0	OPC
chr10-14295483-14297021	2.23221e-08	1.55459	0.008	0.036	0.00855	protein_coding	ENSG00000151474	FRMD4A	ENST00000493380	gap	chr10-14097139-14330057	0	OPC
chr10-14348349-14349437	7.74454e-09	-1.05485	0.074	0.029	0.00296638	protein_coding	ENSG00000151474	FRMD4A	ENST00000493380	gap	chr10-14330184-14462067	0	OPC
chr10-14381949-14383583	7.73238e-09	1.22159	0.018	0.055	0.00296173	protein_coding	ENSG00000151474	FRMD4A	ENST00000493380	gap	chr10-14330184-14462067	0	OPC
chr10-14395859-14397579	3.11638e-22	1.1843	0.055	0.161	1.19366e-16	protein_coding	ENSG00000151474	FRMD4A	ENST00000493380	gap	chr10-14330184-14462067	0	OPC
chr10-14403543-14406084	1.48723e-32	1.79397	0.026	0.135	5.69654e-27	protein_coding	ENSG00000151474	FRMD4A	ENST00000493380	gap	chr10-14330184-14462067	0	OPC
chr10-14481464-14482138	1.00644e-07	-1.19427	0.052	0.019	0.0385495	protein_coding	ENSG00000151474	FRMD4A	ENST00000475141	exon	chr10-14462068-14462142	19321	OPC
chr10-14532155-14533517	1.12563e-09	1.58593	0.011	0.038	0.000431148	protein_coding	ENSG00000065809	FAM107B	ENST00000489100	utr	chr10-14532587-14532710	0	OPC
chr10-14577698-14578891	8.51351e-09	1.56836	0.009	0.039	0.00326092	protein_coding	ENSG00000065809	FAM107B	ENST00000487335	gap	chr10-14553388-14667633	0	OPC
chr10-14587629-14589003	2.49677e-08	1.60726	0.008	0.032	0.00956334	protein_coding	ENSG00000065809	FAM107B	ENST00000487335	gap	chr10-14553388-14667633	0	OPC
chr10-14601955-14602301	2.93944e-08	1.51526	0.01	0.034	0.0112589	protein_coding	ENSG00000065809	FAM107B	ENST00000487335	gap	chr10-14553388-14667633	0	OPC
chr10-15035291-15036387	4.75955e-17	2.19079	0.007	0.05	1.82305e-11	protein_coding	ENSG00000152463	OLAH	ENST00000428897	gap	chr10-15032351-15047125	0	OPC
chr10-15046290-15047385	2.946e-14	1.89268	0.009	0.049	1.1284e-08	protein_coding	ENSG00000152463	OLAH	ENST00000429028	cds	chr10-15047289-15047320	0	OPC
chr10-15333706-15335054	6.36981e-10	1.6904	0.009	0.036	0.000243982	protein_coding	ENSG00000148468	FAM171A1	ENST00000455654	gap	chr10-15284106-15370955	0	OPC
chr10-1542974-1544598	5.62274e-09	-1.61331	0.04	0.011	0.00215367	protein_coding	ENSG00000185736	ADARB2	ENST00000381312	gap	chr10-1379161-1737050	0	OPC
chr10-15494327-15495458	1.20996e-14	-1.493	0.078	0.02	4.6345e-09	protein_coding	ENSG00000077943	ITGA8	ENST00000378076	utr	chr10-15513949-15517157	18490	OPC
chr10-16527048-16528348	1.67821e-08	-1.08557	0.07	0.023	0.00642805	protein_coding	ENSG00000165985	C1QL3	ENST00000298943	exon	chr10-16520478-16522005	5042	OPC
chr10-16832377-16833272	4.56693e-22	2.30457	0.009	0.061	1.74927e-16	protein_coding	ENSG00000107611	CUBN	ENST00000377833	gap	chr10-16831418-16835013	0	OPC
chr10-17058975-17059702	6.2821e-11	1.63456	0.011	0.042	2.40622e-05	protein_coding	ENSG00000107611	CUBN	ENST00000377833	gap	chr10-17047604-17065507	0	OPC
chr10-17061883-17063467	4.79565e-16	1.38111	0.025	0.088	1.83687e-10	protein_coding	ENSG00000107611	CUBN	ENST00000377833	gap	chr10-17047604-17065507	0	OPC
chr10-17074301-17076317	3.42509e-09	1.20985	0.018	0.06	0.00131191	protein_coding	ENSG00000107611	CUBN	ENST00000377833	gap	chr10-17071972-17084270	0	OPC
chr10-17151812-17155042	1.33004e-08	1.13175	0.021	0.06	0.00509444	protein_coding	ENSG00000107614	TRDMT1	ENST00000488990	cds	chr10-17154677-17154734	0	OPC
chr10-17205971-17206812	1.00644e-13	1.85401	0.01	0.047	3.85497e-08	protein_coding	ENSG00000107614	TRDMT1	ENST00000479046	exon	chr10-17201571-17202054	3916	OPC
chr10-17213680-17214262	2.17333e-21	2.40832	0.007	0.05	8.32449e-16	protein_coding	ENSG00000107614	TRDMT1	ENST00000479046	exon	chr10-17201571-17202054	11625	OPC
chr10-17216127-17216645	2.72122e-20	2.2636	0.008	0.054	1.04231e-14	protein_coding	ENSG00000026025	VIM	ENST00000478317	exon	chr10-17228259-17228524	11613	OPC
chr10-17511135-17513166	2.10794e-26	1.53718	0.032	0.135	8.07401e-21	protein_coding	ENSG00000148488	ST8SIA6	ENST00000377602	exon	chr10-17454155-17454330	56804	OPC
chr10-17527024-17528082	5.54608e-10	1.77207	0.008	0.034	0.000212431	protein_coding	ENSG00000165996	HACD1	ENST00000361271	utr	chr10-17589032-17590363	60949	OPC
chr10-17673385-17674138	2.70203e-10	1.35315	0.017	0.051	0.000103496	protein_coding	ENSG00000136738	STAM	ENST00000445846	gap	chr10-17673079-17684674	0	OPC
chr10-18044925-18045999	1.59514e-15	1.89382	0.01	0.055	6.10984e-10	protein_coding	ENSG00000148482	SLC39A12	ENST00000539911	utr	chr10-18042834-18043292	1632	OPC
chr10-18135805-18136651	5.81849e-16	-1.80042	0.065	0.013	2.22865e-10	protein_coding	ENSG00000165995	CACNB2	ENST00000324631	exon	chr10-18140677-18140856	4025	OPC
chr10-18328721-18329431	4.57849e-13	-1.64508	0.059	0.014	1.7537e-07	protein_coding	ENSG00000165995	CACNB2	ENST00000617363	gap	chr10-18261318-18401923	0	OPC
chr10-19075197-19075823	2.3985e-11	-1.55296	0.055	0.013	9.18693e-06	protein_coding	ENSG00000204740	MALRD1	ENST00000454679	gap	chr10-19066860-19087839	0	OPC
chr10-19659770-19660575	1.00799e-07	1.86954	0.005	0.023	0.0386088	protein_coding	ENSG00000204740	MALRD1	ENST00000454679	gap	chr10-19615924-19692281	0	OPC
chr10-19701869-19702554	7.10646e-15	2.75874	0.003	0.029	2.72198e-09	protein_coding	ENSG00000204740	MALRD1	ENST00000480707	gap	chr10-19692555-19790136	0	OPC
chr10-19921305-19923068	6.18577e-21	1.40333	0.031	0.12	2.36933e-15	protein_coding	ENSG00000120594	PLXDC2	ENST00000377252	gap	chr10-19817192-20001774	0	OPC
chr10-19929014-19930018	9.26759e-08	1.13569	0.018	0.052	0.0354975	protein_coding	ENSG00000120594	PLXDC2	ENST00000377252	gap	chr10-19817192-20001774	0	OPC
chr10-20446263-20447489	7.26154e-08	1.83855	0.005	0.024	0.0278138	protein_coding	ENSG00000120594	PLXDC2	ENST00000377252	utr	chr10-20279820-20289856	156406	OPC
chr10-20598431-20599005	1.58135e-09	1.11004	0.025	0.067	0.000605704	protein_coding	ENSG00000078114	NEBL	ENST00000377122	utr	chr10-20779973-20785746	180967	OPC
chr10-20993137-20993816	2.70274e-08	2.06285	0.004	0.022	0.0103523	protein_coding	ENSG00000078114	NEBL	ENST00000417816	gap	chr10-20961780-21020116	0	OPC
chr10-21001379-21002897	1.08513e-15	2.56356	0.004	0.036	4.15637e-10	protein_coding	ENSG00000078114	NEBL	ENST00000417816	gap	chr10-20961780-21020116	0	OPC
chr10-2111571-2112671	2.44245e-12	2.21294	0.006	0.031	9.35527e-07	lincRNA	ENSG00000226694	RP11-69C17.2	ENST00000435539	exon	chr10-2080797-2081097	30473	OPC
chr10-21334827-21335643	5.86576e-12	1.50246	0.015	0.055	2.24676e-06	lincRNA	ENSG00000230109	RP11-275N1.1	ENST00000433460	exon	chr10-21340233-21340313	4589	OPC
chr10-22649237-22649751	1.1661e-07	2.38855	0.002	0.016	0.0446649	protein_coding	ENSG00000150867	PIP4K2A	ENST00000605011	gap	chr10-22646273-22659609	0	OPC
chr10-22816197-22817525	1.22681e-15	1.51991	0.019	0.078	4.69904e-10	protein_coding	ENSG00000150867	PIP4K2A	ENST00000376573	exon	chr10-22714183-22714555	101641	OPC
chr10-24292575-24294069	1.05934e-07	1.10998	0.019	0.054	0.0405757	protein_coding	ENSG00000120549	KIAA1217	ENST00000635504	gap	chr10-24219910-24367118	0	OPC
chr10-24331052-24332114	3.11096e-09	1.25255	0.017	0.056	0.00119159	protein_coding	ENSG00000120549	KIAA1217	ENST00000635504	gap	chr10-24219910-24367118	0	OPC
chr10-24343674-24345020	7.78863e-21	1.69366	0.019	0.086	2.98327e-15	protein_coding	ENSG00000120549	KIAA1217	ENST00000635504	gap	chr10-24219910-24367118	0	OPC
chr10-24349589-24351186	4.19039e-14	1.97947	0.009	0.042	1.60504e-08	protein_coding	ENSG00000120549	KIAA1217	ENST00000635504	gap	chr10-24219910-24367118	0	OPC
chr10-24634460-24635873	6.26569e-09	-1.93255	0.03	0.007	0.00239994	protein_coding	ENSG00000107863	ARHGAP21	ENST00000636842	cds	chr10-24635011-24635103	0	OPC
chr10-24889224-24890497	2.5476e-10	1.81624	0.007	0.037	9.75803e-05	protein_coding	ENSG00000099256	PRTFDC1	ENST00000376378	gap	chr10-24872064-24937183	0	OPC
chr10-24891602-24892243	1.20821e-13	2.21106	0.006	0.037	4.62778e-08	protein_coding	ENSG00000099256	PRTFDC1	ENST00000376378	gap	chr10-24872064-24937183	0	OPC
chr10-25061722-25062911	2.6074e-11	1.45952	0.015	0.058	9.98709e-06	protein_coding	ENSG00000151023	ENKUR	ENST00000615958	utr	chr10-25062182-25062279	0	OPC
chr10-26879343-26880060	3.35145e-09	-1.0161	0.084	0.032	0.0012837	protein_coding	ENSG00000136754	ABI1	ENST00000346832	exon	chr10-26860747-26861087	18255	OPC
chr10-27192136-27193451	1.68004e-08	1.45145	0.012	0.038	0.00643505	protein_coding	ENSG00000107897	ACBD5	ENST00000396271	utr	chr10-27195214-27197429	1762	OPC
chr10-27791515-27792631	6.12065e-10	2.38217	0.004	0.022	0.000234439	protein_coding	ENSG00000169126	ARMC4	ENST00000481659	exon	chr10-27812164-27812625	19532	OPC
chr10-28217203-28218354	6.08448e-20	1.86121	0.015	0.068	2.33053e-14	protein_coding	ENSG00000150054	MPP7	ENST00000496637	gap	chr10-28202272-28238567	0	OPC
chr10-28262764-28264019	1.35047e-16	1.69087	0.016	0.067	5.17269e-11	protein_coding	ENSG00000150054	MPP7	ENST00000481244	gap	chr10-28238736-28280099	0	OPC
chr10-28291273-28292264	1.31402e-21	2.09414	0.011	0.066	5.0331e-16	protein_coding	ENSG00000150054	MPP7	ENST00000441595	gap	chr10-28238736-28329928	0	OPC
chr10-28331683-28332327	7.45929e-11	1.49915	0.013	0.05	2.85713e-05	protein_coding	ENSG00000150054	MPP7	ENST00000441595	gap	chr10-28330003-28334417	0	OPC
chr10-2836966-2837995	1.34457e-12	1.78018	0.01	0.044	5.1501e-07	lincRNA	ENSG00000234182	RP11-118K6.2	ENST00000439575	exon	chr10-3010531-3010729	172535	OPC
chr10-28734527-28735490	2.30934e-10	1.20782	0.022	0.066	8.84545e-05	lincRNA	ENSG00000236716	RP11-478H13.1	ENST00000456082	exon	chr10-28743745-28744107	8254	OPC
chr10-28910686-28911427	1.17168e-10	2.04969	0.006	0.03	4.48788e-05	lincRNA	ENSG00000204365	C10orf126	ENST00000375520	exon	chr10-28880138-28881898	28787	OPC
chr10-28984025-28985074	3.69057e-11	1.26993	0.021	0.072	1.4136e-05	lincRNA	ENSG00000204365	C10orf126	ENST00000375520	exon	chr10-28880138-28881898	102126	OPC
chr10-28990993-28992296	3.83789e-08	1.08904	0.022	0.057	0.0147002	lincRNA	ENSG00000204365	C10orf126	ENST00000375520	exon	chr10-28880138-28881898	109094	OPC
chr10-29007485-29008487	7.64116e-09	1.384	0.014	0.042	0.00292679	lincRNA	ENSG00000204365	C10orf126	ENST00000375520	exon	chr10-28880138-28881898	125586	OPC
chr10-29140776-29142112	6.74085e-10	1.52744	0.012	0.042	0.000258194	protein_coding	ENSG00000120563	LYZL1	ENST00000375500	exon	chr10-29289061-29289230	146948	OPC
chr10-29159285-29160788	1.30574e-12	1.15551	0.03	0.086	5.00135e-07	protein_coding	ENSG00000120563	LYZL1	ENST00000375500	exon	chr10-29289061-29289230	128272	OPC
chr10-2925175-2926029	5.15428e-10	1.65663	0.009	0.039	0.000197424	lincRNA	ENSG00000234182	RP11-118K6.2	ENST00000439575	exon	chr10-3010531-3010729	84501	OPC
chr10-29437681-29438848	1.51127e-13	1.60143	0.013	0.064	5.7886e-08	protein_coding	ENSG00000197321	SVIL	ENST00000375400	utr	chr10-29457338-29458246	18489	OPC
chr10-29501706-29502124	9.06407e-09	2.37234	0.003	0.018	0.0034718	protein_coding	ENSG00000197321	SVIL	ENST00000632315	gap	chr10-29499264-29508341	0	OPC
chr10-29648062-29649167	7.1105e-08	1.35572	0.012	0.04	0.0272353	protein_coding	ENSG00000197321	SVIL	ENST00000375400	gap	chr10-29569313-29657968	0	OPC
chr10-29658544-29659984	2.33958e-27	1.16706	0.067	0.213	8.96127e-22	protein_coding	ENSG00000197321	SVIL	ENST00000464726	gap	chr10-29658069-29686552	0	OPC
chr10-29668248-29669522	5.11224e-19	2.25071	0.008	0.054	1.95814e-13	protein_coding	ENSG00000197321	SVIL	ENST00000464726	gap	chr10-29658069-29686552	0	OPC
chr10-29757208-29758591	6.53359e-09	1.48567	0.011	0.04	0.00250255	protein_coding	ENSG00000197321	SVIL	ENST00000465422	exon	chr10-29736685-29736781	20426	OPC
chr10-29783587-29784804	6.59586e-29	2.22453	0.013	0.083	2.52641e-23	protein_coding	ENSG00000197321	SVIL	ENST00000465422	exon	chr10-29736685-29736781	46805	OPC
chr10-2979890-2981793	5.34757e-11	1.18342	0.025	0.074	2.04827e-05	lincRNA	ENSG00000234182	RP11-118K6.2	ENST00000439575	exon	chr10-3010531-3010729	28737	OPC
chr10-29803429-29804777	3.59549e-28	1.921	0.018	0.1	1.37718e-22	protein_coding	ENSG00000197321	SVIL	ENST00000465422	exon	chr10-29736685-29736781	66647	OPC
chr10-29849027-29850599	2.16573e-16	1.71782	0.013	0.066	8.29538e-11	protein_coding	ENSG00000197321	SVIL	ENST00000465422	exon	chr10-29736685-29736781	112245	OPC
chr10-29859841-29860528	6.22093e-08	1.66688	0.007	0.028	0.023828	protein_coding	ENSG00000197321	SVIL	ENST00000465422	exon	chr10-29736685-29736781	123059	OPC
chr10-29895097-29896406	7.82353e-17	1.52073	0.02	0.084	2.99664e-11	protein_coding	ENSG00000165757	KIAA1462	ENST00000375377	utr	chr10-30012800-30017882	116393	OPC
chr10-29946769-29947786	4.75303e-10	1.49943	0.012	0.046	0.000182055	protein_coding	ENSG00000165757	KIAA1462	ENST00000375377	utr	chr10-30012800-30017882	65013	OPC
chr10-29948792-29950056	5.27114e-23	1.70892	0.021	0.097	2.019e-17	protein_coding	ENSG00000165757	KIAA1462	ENST00000375377	utr	chr10-30012800-30017882	62743	OPC
chr10-30062112-30062473	1.45431e-09	2.08297	0.005	0.025	0.000557043	protein_coding	ENSG00000165757	KIAA1462	ENST00000465712	gap	chr10-30047872-30069699	0	OPC
chr10-30063074-30063456	3.25305e-14	2.54584	0.004	0.032	1.24601e-08	protein_coding	ENSG00000165757	KIAA1462	ENST00000465712	gap	chr10-30047872-30069699	0	OPC
chr10-30151637-30152535	5.58849e-12	1.87606	0.009	0.038	2.14056e-06	protein_coding	ENSG00000165757	KIAA1462	ENST00000465712	exon	chr10-30115367-30115494	36142	OPC
chr10-30181962-30183450	8.41433e-38	1.77841	0.032	0.153	3.22293e-32	protein_coding	ENSG00000165757	KIAA1462	ENST00000465712	exon	chr10-30115367-30115494	66467	OPC
chr10-30185466-30186236	4.94775e-25	2.39876	0.008	0.063	1.89513e-19	protein_coding	ENSG00000165757	KIAA1462	ENST00000465712	exon	chr10-30115367-30115494	69971	OPC
chr10-30214885-30215967	5.1353e-19	2.15488	0.009	0.056	1.96697e-13	protein_coding	ENSG00000107951	MTPAP	ENST00000263063	utr	chr10-30309801-30313608	93833	OPC
chr10-30454014-30456152	4.81177e-13	1.37953	0.02	0.07	1.84305e-07	protein_coding	ENSG00000107968	MAP3K8	ENST00000542547	gap	chr10-30451745-30458083	0	OPC
chr10-3046779-3048371	3.01805e-11	1.15787	0.027	0.077	1.156e-05	lincRNA	ENSG00000273001	RP11-118K6.3	ENST00000607898	exon	chr10-3065424-3066001	17052	OPC
chr10-30637803-30638433	9.95947e-10	1.71623	0.008	0.034	0.000381477	protein_coding	ENSG00000151033	LYZL2	ENST00000375318	exon	chr10-30629593-30629762	8040	OPC
chr10-30681539-30682833	9.01037e-16	1.87849	0.01	0.055	3.45123e-10	lincRNA	ENSG00000230720	RP11-14C22.6	ENST00000416310	exon	chr10-30723251-30723336	40417	OPC
chr10-30691206-30692399	6.44747e-24	2.43322	0.007	0.064	2.46957e-18	lincRNA	ENSG00000230720	RP11-14C22.6	ENST00000416310	exon	chr10-30723251-30723336	30851	OPC
chr10-30736202-30737308	4.41608e-19	1.87753	0.014	0.068	1.69148e-13	lincRNA	ENSG00000230720	RP11-14C22.6	ENST00000416310	exon	chr10-30723419-30723740	12461	OPC
chr10-30813809-30814380	6.99932e-09	1.69446	0.007	0.032	0.00268094	protein_coding	ENSG00000183621	ZNF438	ENST00000609683	utr	chr10-30820207-30820444	5826	OPC
chr10-3095117-3096634	5.97657e-24	1.20579	0.054	0.178	2.2892e-18	protein_coding	ENSG00000067057	PFKP	ENST00000607886	gap	chr10-3082462-3099274	0	OPC
chr10-31004572-31005263	1.6637e-08	2.57277	0.002	0.016	0.00637246	protein_coding	ENSG00000183621	ZNF438	ENST00000452305	gap	chr10-30984427-31031832	0	OPC
chr10-31063763-31064807	3.35263e-09	1.34961	0.014	0.052	0.00128415	protein_coding	ENSG00000183621	ZNF438	ENST00000413025	exon	chr10-31031833-31031937	31825	OPC
chr10-31071588-31073026	1.71047e-09	1.39197	0.013	0.052	0.00065516	protein_coding	ENSG00000183621	ZNF438	ENST00000413025	exon	chr10-31031833-31031937	39650	OPC
chr10-31075030-31075908	3.04415e-09	1.56097	0.009	0.042	0.001166	protein_coding	ENSG00000183621	ZNF438	ENST00000413025	exon	chr10-31031833-31031937	43092	OPC
chr10-31099120-31100224	1.04477e-07	1.52565	0.008	0.032	0.0400179	protein_coding	ENSG00000183621	ZNF438	ENST00000413025	exon	chr10-31031833-31031937	67182	OPC
chr10-31100930-31101638	4.10821e-09	1.77549	0.007	0.031	0.00157356	protein_coding	ENSG00000183621	ZNF438	ENST00000413025	exon	chr10-31031833-31031937	68992	OPC
chr10-31146131-31147559	3.82169e-14	1.69037	0.013	0.055	1.46382e-08	lincRNA	ENSG00000272381	RP11-192P3.4	ENST00000605929	exon	chr10-31187883-31188199	40323	OPC
chr10-31242467-31243481	1.28105e-08	1.52493	0.009	0.038	0.00490681	lincRNA	ENSG00000272381	RP11-192P3.4	ENST00000605929	gap	chr10-31188200-31259981	0	OPC
chr10-31648901-31650470	2.42582e-17	1.87558	0.012	0.062	9.29158e-12	lincRNA	ENSG00000237797	RP11-472N13.3	ENST00000433770	exon	chr10-31693084-31693347	42613	OPC
chr10-31669219-31669940	5.30939e-12	1.55865	0.015	0.049	2.03365e-06	lincRNA	ENSG00000237797	RP11-472N13.3	ENST00000433770	exon	chr10-31693084-31693347	23143	OPC
chr10-31745318-31746163	1.85013e-13	1.95005	0.009	0.042	7.08652e-08	lincRNA	ENSG00000237797	RP11-472N13.3	ENST00000433770	exon	chr10-31707306-31707388	37929	OPC
chr10-31754833-31755402	2.32165e-11	1.26685	0.023	0.063	8.89259e-06	lincRNA	ENSG00000237797	RP11-472N13.3	ENST00000433770	exon	chr10-31707306-31707388	47444	OPC
chr10-31768501-31769943	1.78443e-08	1.67188	0.008	0.03	0.00683487	protein_coding	ENSG00000165322	ARHGAP12	ENST00000396144	utr	chr10-31805404-31807657	35460	OPC
chr10-31940418-31941242	5.21035e-08	1.00763	0.028	0.062	0.0199572	protein_coding	ENSG00000165322	ARHGAP12	ENST00000375245	exon	chr10-31928683-31928876	11541	OPC
chr10-32110868-32112757	1.2414e-08	1.20347	0.018	0.054	0.00475491	protein_coding	ENSG00000170759	KIF5B	ENST00000302418	exon	chr10-32055848-32056431	54436	OPC
chr10-32138876-32139969	5.07687e-16	1.18849	0.037	0.116	1.94459e-10	protein_coding	ENSG00000170759	KIF5B	ENST00000302418	exon	chr10-32055848-32056431	82444	OPC
chr10-32148780-32149921	9.64036e-09	1.20292	0.018	0.054	0.00369254	protein_coding	ENSG00000170759	KIF5B	ENST00000302418	exon	chr10-32055848-32056431	92348	OPC
chr10-32154804-32155881	6.40039e-13	2.31517	0.004	0.033	2.45153e-07	protein_coding	ENSG00000170759	KIF5B	ENST00000302418	exon	chr10-32055848-32056431	98372	OPC
chr10-3221976-3222984	1.65362e-14	2.08294	0.007	0.043	6.33384e-09	lincRNA	ENSG00000236968	RP11-298E9.5	ENST00000445932	exon	chr10-3223816-3223850	831	OPC
chr10-3225481-3225895	7.57659e-10	2.25046	0.004	0.023	0.000290205	lincRNA	ENSG00000236968	RP11-298E9.5	ENST00000445932	gap	chr10-3225729-3226986	0	OPC
chr10-3226606-3228315	1.1474e-17	1.60747	0.018	0.082	4.39489e-12	lincRNA	ENSG00000236968	RP11-298E9.5	ENST00000445932	gap	chr10-3225729-3226986	0	OPC
chr10-3231753-3232606	6.48855e-30	2.74274	0.006	0.067	2.4853e-24	lincRNA	ENSG00000236968	RP11-298E9.5	ENST00000445932	exon	chr10-3226987-3227407	4345	OPC
chr10-323418-324511	9.35595e-32	2.19872	0.014	0.098	3.5836e-26	protein_coding	ENSG00000151240	DIP2C	ENST00000634311	gap	chr10-311567-327005	0	OPC
chr10-32961806-32962389	2.42549e-10	1.49457	0.013	0.05	9.29035e-05	protein_coding	ENSG00000150093	ITGB1	ENST00000534049	gap	chr10-32935559-32992330	0	OPC
chr10-32981772-32982685	1.3917e-09	1.6518	0.009	0.035	0.000533061	protein_coding	ENSG00000150093	ITGB1	ENST00000534049	gap	chr10-32935559-32992330	0	OPC
chr10-32983258-32983579	1.10354e-10	2.12138	0.005	0.029	4.22687e-05	protein_coding	ENSG00000150093	ITGB1	ENST00000534049	gap	chr10-32935559-32992330	0	OPC
chr10-33113034-33113868	1.66414e-08	2.0004	0.004	0.026	0.00637415	lincRNA	ENSG00000233387	RP11-342D11.3	ENST00000414308	gap	chr10-33096607-33116470	0	OPC
chr10-33121604-33122772	4.90527e-08	1.08052	0.021	0.06	0.0187886	lincRNA	ENSG00000233387	RP11-342D11.3	ENST00000414308	exon	chr10-33116471-33116672	4931	OPC
chr10-33129010-33130294	6.44802e-10	1.37405	0.016	0.052	0.000246978	lincRNA	ENSG00000233387	RP11-342D11.3	ENST00000414308	exon	chr10-33116471-33116672	12337	OPC
chr10-33196554-33197454	1.99615e-11	1.65927	0.011	0.045	7.64583e-06	protein_coding	ENSG00000099250	NRP1	ENST00000466932	gap	chr10-33194725-33213391	0	OPC
chr10-33237583-33238995	2.18667e-25	2.05391	0.014	0.083	8.37557e-20	protein_coding	ENSG00000099250	NRP1	ENST00000432372	gap	chr10-33226290-33254027	0	OPC
chr10-33252151-33253471	9.11983e-20	2.05061	0.011	0.062	3.49316e-14	protein_coding	ENSG00000099250	NRP1	ENST00000455749	gap	chr10-33249550-33254027	0	OPC
chr10-33263547-33264894	3.14663e-22	2.18261	0.01	0.062	1.20525e-16	protein_coding	ENSG00000099250	NRP1	ENST00000455749	cds	chr10-33263646-33263704	0	OPC
chr10-33376968-33377996	7.09575e-09	2.49938	0.002	0.018	0.00271788	lincRNA	ENSG00000273012	RP11-90B22.1	ENST00000608148	exon	chr10-33341655-33341905	35062	OPC
chr10-33412270-33413796	7.88027e-10	1.61371	0.01	0.04	0.000301837	lincRNA	ENSG00000273012	RP11-90B22.1	ENST00000608148	exon	chr10-33341655-33341905	70364	OPC
chr10-33708287-33709574	1.18242e-07	1.62586	0.007	0.029	0.04529	lincRNA	ENSG00000203565	RP13-259N13.2	ENST00000366376	exon	chr10-33687040-33687064	21222	OPC
chr10-337840-339607	2.06659e-21	1.93367	0.014	0.077	7.91564e-16	protein_coding	ENSG00000151240	DIP2C	ENST00000634311	gap	chr10-329602-341198	0	OPC
chr10-33803135-33803597	1.80976e-08	2.3293	0.003	0.019	0.0069319	lincRNA	ENSG00000261683	LINC00838	ENST00000562956	exon	chr10-33772183-33772658	30476	OPC
chr10-3399696-3400696	3.70519e-11	1.24167	0.023	0.067	1.4192e-05	lincRNA	ENSG00000233321	RP11-482E14.1	ENST00000413993	exon	chr10-3486894-3487010	86197	OPC
chr10-34202589-34203387	3.22969e-16	-1.66788	0.074	0.017	1.23707e-10	protein_coding	ENSG00000148498	PARD3	ENST00000545693	gap	chr10-34131584-34269656	0	OPC
chr10-3425708-3426564	3.96544e-08	1.21333	0.017	0.048	0.0151888	lincRNA	ENSG00000233321	RP11-482E14.1	ENST00000413993	exon	chr10-3486894-3487010	60329	OPC
chr10-34280371-34281542	1.48608e-26	2.32137	0.01	0.07	5.6921e-21	protein_coding	ENSG00000148498	PARD3	ENST00000545693	gap	chr10-34269900-34284134	0	OPC
chr10-34298845-34299684	1.03345e-10	1.71066	0.009	0.039	3.95841e-05	protein_coding	ENSG00000148498	PARD3	ENST00000545693	gap	chr10-34284246-34317106	0	OPC
chr10-3432111-3432789	1.2488e-08	1.77946	0.007	0.028	0.00478327	lincRNA	ENSG00000233321	RP11-482E14.1	ENST00000413993	exon	chr10-3486894-3487010	54104	OPC
chr10-34432589-34434542	1.86095e-17	1.97654	0.01	0.06	7.12796e-12	protein_coding	ENSG00000148498	PARD3	ENST00000545693	gap	chr10-34401918-34450316	0	OPC
chr10-34526206-34527475	7.01559e-13	1.28202	0.023	0.084	2.68717e-07	protein_coding	ENSG00000148498	PARD3	ENST00000545693	gap	chr10-34517160-34696317	0	OPC
chr10-34528060-34528809	1.64733e-11	1.21873	0.024	0.075	6.30974e-06	protein_coding	ENSG00000148498	PARD3	ENST00000545693	gap	chr10-34517160-34696317	0	OPC
chr10-3455243-3455734	2.56646e-10	2.27523	0.004	0.024	9.83028e-05	lincRNA	ENSG00000233321	RP11-482E14.1	ENST00000413993	exon	chr10-3486894-3487010	31159	OPC
chr10-34555749-34557394	5.74876e-20	2.25997	0.008	0.055	2.20194e-14	protein_coding	ENSG00000148498	PARD3	ENST00000545693	gap	chr10-34517160-34696317	0	OPC
chr10-34598649-34599740	2.7976e-08	1.4947	0.01	0.035	0.0107156	protein_coding	ENSG00000148498	PARD3	ENST00000545693	gap	chr10-34517160-34696317	0	OPC
chr10-3467366-3468594	1.00314e-14	1.03967	0.047	0.13	3.8423e-09	lincRNA	ENSG00000233321	RP11-482E14.1	ENST00000413993	exon	chr10-3486894-3487010	18299	OPC
chr10-34698671-34699390	6.124e-09	1.52676	0.01	0.037	0.00234567	protein_coding	ENSG00000148498	PARD3	ENST00000545693	gap	chr10-34696420-34814875	0	OPC
chr10-34918128-34919444	9.7848e-10	-1.05278	0.085	0.03	0.000374786	lincRNA	ENSG00000283000	RP11-297A16.4	ENST00000634331	exon	chr10-34969909-34969954	50464	OPC
chr10-35057866-35058911	1.86984e-13	2.04273	0.007	0.037	7.16205e-08	protein_coding	ENSG00000108094	CUL2	ENST00000626172	gap	chr10-35054540-35060873	0	OPC
chr10-3525624-3526373	4.17951e-12	1.48175	0.015	0.059	1.60088e-06	lincRNA	ENSG00000236892	RP11-482E14.2	ENST00000426811	exon	chr10-3532094-3532270	5720	OPC
chr10-35378445-35380075	3.37982e-11	1.30318	0.019	0.065	1.29457e-05	protein_coding	ENSG00000108100	CCNY	ENST00000493157	gap	chr10-35250627-35434112	0	OPC
chr10-3542149-3542677	1.30765e-08	1.73845	0.007	0.028	0.00500866	lincRNA	ENSG00000236892	RP11-482E14.2	ENST00000426811	exon	chr10-3536779-3537031	5117	OPC
chr10-35684151-35685811	1.64785e-15	-1.00602	0.145	0.063	6.31175e-10	protein_coding	ENSG00000177283	FZD8	ENST00000374694	exon	chr10-35638249-35642278	41872	OPC
chr10-35794585-35795791	7.1845e-11	1.61103	0.01	0.048	2.75187e-05	lincRNA	ENSG00000280719	PCAT5	ENST00000626667	gap	chr10-35778516-35796605	0	OPC
chr10-36171391-36173678	2.12364e-34	2.05259	0.018	0.114	8.13416e-29	lincRNA	ENSG00000227475	RP11-810B23.1	ENST00000412439	exon	chr10-36089279-36089389	82001	OPC
chr10-3623048-3624943	2.44976e-08	1.01421	0.025	0.068	0.00938329	lincRNA	ENSG00000236892	RP11-482E14.2	ENST00000426811	exon	chr10-3536779-3537031	86016	OPC
chr10-3625669-3626565	5.95609e-10	1.8356	0.007	0.034	0.000228136	lincRNA	ENSG00000236892	RP11-482E14.2	ENST00000426811	exon	chr10-3536779-3537031	88637	OPC
chr10-36489148-36490650	2.51632e-12	1.1275	0.03	0.096	9.63823e-07	lincRNA	ENSG00000237002	RP11-92J19.3	ENST00000418875	exon	chr10-36442317-36442392	46755	OPC
chr10-36494155-36494786	3.4575e-11	1.97098	0.006	0.034	1.32432e-05	lincRNA	ENSG00000237002	RP11-92J19.3	ENST00000418875	exon	chr10-36442317-36442392	51762	OPC
chr10-36634481-36635834	1.15629e-09	1.80163	0.007	0.033	0.000442894	lincRNA	ENSG00000237002	RP11-92J19.3	ENST00000418875	exon	chr10-36442317-36442392	192088	OPC
chr10-36758876-36759662	2.43188e-09	1.67302	0.009	0.033	0.000931481	lincRNA	ENSG00000238176	RP11-322I2.1	ENST00000457804	exon	chr10-36940109-36940190	180446	OPC
chr10-37298214-37299114	6.03916e-16	2.95447	0.003	0.03	2.31317e-10	protein_coding	ENSG00000148513	ANKRD30A	ENST00000602533	gap	chr10-37232568-37384058	0	OPC
chr10-37488716-37489951	3.74461e-22	2.42798	0.006	0.061	1.43429e-16	protein_coding	ENSG00000148513	ANKRD30A	ENST00000602533	utr	chr10-37384059-37384111	104604	OPC
chr10-37535113-37536413	9.69341e-16	2.31298	0.006	0.041	3.71286e-10	protein_coding	ENSG00000256892	MTRNR2L7	ENST00000544824	utr	chr10-37601440-37601969	65026	OPC
chr10-3776939-3777342	1.46846e-09	1.77329	0.007	0.033	0.000562461	protein_coding	ENSG00000067082	KLF6	ENST00000542957	utr	chr10-3775997-3779552	0	OPC
chr10-3805245-3806380	8.3549e-18	2.31517	0.007	0.045	3.20017e-12	protein_coding	ENSG00000067082	KLF6	ENST00000542957	exon	chr10-3784913-3785281	19963	OPC
chr10-3810073-3810536	7.9949e-11	1.86858	0.008	0.035	3.06228e-05	lincRNA	ENSG00000230573	RP11-464C19.2	ENST00000413339	exon	chr10-3833950-3834237	23413	OPC
chr10-3811192-3812367	7.37823e-15	1.14129	0.037	0.109	2.82607e-09	lincRNA	ENSG00000230573	RP11-464C19.2	ENST00000413339	exon	chr10-3833950-3834237	21582	OPC
chr10-3850760-3852784	3.93631e-26	1.5078	0.034	0.135	1.50772e-20	lincRNA	ENSG00000230573	RP11-464C19.2	ENST00000413339	exon	chr10-3834481-3834728	16031	OPC
chr10-3853025-3854233	3.8974e-12	1.53958	0.015	0.052	1.49282e-06	lincRNA	ENSG00000230573	RP11-464C19.2	ENST00000413339	exon	chr10-3834481-3834728	18296	OPC
chr10-3860480-3862214	4.4544e-08	1.36894	0.012	0.042	0.0170616	lincRNA	ENSG00000230573	RP11-464C19.2	ENST00000413339	exon	chr10-3834481-3834728	25751	OPC
chr10-3894757-3895531	1.27935e-07	2.06006	0.004	0.02	0.0490029	lincRNA	ENSG00000226005	RP11-464C19.3	ENST00000432452	exon	chr10-3934519-3934974	38987	OPC
chr10-4073741-4075144	2.74911e-09	1.92849	0.006	0.028	0.00105299	lincRNA	ENSG00000236990	RP11-433J20.1	ENST00000455199	gap	chr10-4052158-4085196	0	OPC
chr10-4130804-4132503	4.79776e-08	1.28125	0.013	0.048	0.0183768	lincRNA	ENSG00000236990	RP11-433J20.1	ENST00000455199	exon	chr10-4087359-4089013	41790	OPC
chr10-4243481-4244096	1.7607e-24	2.53601	0.007	0.058	6.74397e-19	lincRNA	ENSG00000233117	LINC00702	ENST00000608792	gap	chr10-4243688-4243822	0	OPC
chr10-4246786-4247350	2.45595e-10	2.30945	0.004	0.023	9.40702e-05	lincRNA	ENSG00000233117	LINC00702	ENST00000608792	exon	chr10-4243823-4243912	2873	OPC
chr10-4269835-4270559	9.90755e-08	1.89954	0.005	0.023	0.0379488	lincRNA	ENSG00000233117	LINC00702	ENST00000608792	exon	chr10-4243823-4243912	25922	OPC
chr10-43336669-43337310	7.34835e-12	1.59369	0.013	0.049	2.81463e-06	lincRNA	ENSG00000224265	RP11-168L22.2	ENST00000451438	exon	chr10-43327670-43327932	8736	OPC
chr10-4343889-4345036	1.88775e-14	1.39817	0.022	0.08	7.23064e-09	lincRNA	ENSG00000224382	LINC00703	ENST00000454152	exon	chr10-4384246-4384477	39209	OPC
chr10-43809186-43809768	1.15125e-11	1.86118	0.007	0.044	4.40961e-06	lincRNA	ENSG00000234973	RP11-272J7.4	ENST00000419406	exon	chr10-43778707-43778825	30360	OPC
chr10-43863574-43864523	6.30444e-11	1.81383	0.008	0.037	2.41478e-05	lincRNA	ENSG00000226808	LINC00840	ENST00000431737	gap	chr10-43861928-43867156	0	OPC
chr10-44039513-44040187	6.0276e-12	2.90799	0.002	0.022	2.30875e-06	lincRNA	ENSG00000233395	LINC00841	ENST00000451929	exon	chr10-43944362-43944466	95046	OPC
chr10-44051402-44052358	6.02866e-14	1.82988	0.01	0.049	2.30915e-08	lincRNA	ENSG00000233395	LINC00841	ENST00000451929	exon	chr10-43944362-43944466	106935	OPC
chr10-44172216-44173980	4.6099e-10	1.20665	0.021	0.063	0.000176572	lincRNA	ENSG00000237590	RP11-20J15.2	ENST00000437014	exon	chr10-44259602-44260145	85621	OPC
chr10-44195004-44196053	1.29445e-29	1.95727	0.018	0.108	4.9581e-24	lincRNA	ENSG00000237590	RP11-20J15.2	ENST00000437014	exon	chr10-44259602-44260145	63548	OPC
chr10-44569085-44570307	1.15382e-24	2.26745	0.01	0.071	4.41945e-19	lincRNA	ENSG00000234580	RP11-733D4.1	ENST00000456722	exon	chr10-44591208-44591784	20900	OPC
chr10-44723395-44725734	2.32806e-15	1.74386	0.012	0.065	8.91716e-10	lincRNA	ENSG00000234580	RP11-733D4.1	ENST00000456722	exon	chr10-44601950-44602104	121290	OPC
chr10-44752379-44753660	1.35112e-23	1.80632	0.018	0.093	5.17518e-18	lincRNA	ENSG00000234580	RP11-733D4.1	ENST00000456722	exon	chr10-44601950-44602104	150274	OPC
chr10-44755981-44756646	7.28039e-10	1.83065	0.007	0.032	0.00027886	lincRNA	ENSG00000234580	RP11-733D4.1	ENST00000456722	exon	chr10-44601950-44602104	153876	OPC
chr10-44827047-44829173	2.2045e-09	1.0251	0.029	0.082	0.000844388	protein_coding	ENSG00000187783	TMEM72	ENST00000389583	exon	chr10-44911200-44911582	82026	OPC
chr10-44981067-44982397	3.05477e-20	1.23027	0.044	0.143	1.17007e-14	protein_coding	ENSG00000107551	RASSF4	ENST00000489171	gap	chr10-44971849-44982520	0	OPC
chr10-4540953-4541751	9.91175e-08	1.81057	0.005	0.025	0.0379649	lincRNA	ENSG00000231298	LINC00704	ENST00000430998	exon	chr10-4650185-4651203	108433	OPC
chr10-454738-455192	1.26022e-08	1.52918	0.01	0.036	0.00482701	protein_coding	ENSG00000151240	DIP2C	ENST00000634311	gap	chr10-440997-472438	0	OPC
chr10-47090884-47091289	3.70078e-08	1.94067	0.005	0.023	0.0141751	protein_coding	ENSG00000204179	PTPN20	ENST00000437863	utr	chr10-47000676-47002488	88395	OPC
chr10-47165204-47167036	4.00017e-09	1.063	0.026	0.074	0.00153218	protein_coding	ENSG00000266524	GDF10	ENST00000580279	exon	chr10-47300386-47300970	133349	OPC
chr10-47253132-47254756	2.55973e-23	1.47147	0.033	0.123	9.80452e-18	protein_coding	ENSG00000266524	GDF10	ENST00000580279	exon	chr10-47300386-47300970	45629	OPC
chr10-47402204-47404737	1.45148e-23	1.04595	0.08	0.205	5.55959e-18	protein_coding	ENSG00000265763	ZNF488	ENST00000585316	exon	chr10-47384220-47384273	17930	OPC
chr10-4770676-4772207	2.15151e-08	1.0604	0.023	0.066	0.0082409	protein_coding	ENSG00000165568	AKR1E2	ENST00000533295	exon	chr10-4786629-4786760	14421	OPC
chr10-4847464-4848443	5.97569e-12	1.37264	0.019	0.066	2.28886e-06	protein_coding	ENSG00000165568	AKR1E2	ENST00000345253	cds	chr10-4847488-4847530	0	OPC
chr10-48496690-48497873	1.84697e-09	1.13784	0.022	0.068	0.000707443	protein_coding	ENSG00000128805	ARHGAP22	ENST00000471013	gap	chr10-48455135-48555462	0	OPC
chr10-4947129-4948529	4.12151e-10	1.55091	0.011	0.046	0.000157866	protein_coding	ENSG00000187134	AKR1C1	ENST00000380872	exon	chr10-4963253-4963528	14723	OPC
chr10-49551328-49552953	1.30039e-07	1.26313	0.013	0.047	0.0498089	protein_coding	ENSG00000225830	ERCC6	ENST00000462247	exon	chr10-49539432-49539538	11789	OPC
chr10-49629319-49630095	1.2127e-27	-2.04837	0.1	0.015	4.645e-22	protein_coding	ENSG00000070748	CHAT	ENST00000466590	gap	chr10-49627786-49646504	0	OPC
chr10-5070742-5072583	2.92035e-15	1.05742	0.045	0.144	1.11858e-09	protein_coding	ENSG00000196139	AKR1C3	ENST00000605781	gap	chr10-5035617-5096409	0	OPC
chr10-51425320-51426045	1.56922e-09	1.62584	0.009	0.04	0.000601055	protein_coding	ENSG00000185532	PRKG1	ENST00000373985	gap	chr10-51153331-51467722	0	OPC
chr10-51652772-51653733	1.07448e-07	2.31535	0.003	0.017	0.0411558	protein_coding	ENSG00000185532	PRKG1	ENST00000373985	gap	chr10-51467837-51804584	0	OPC
chr10-52318125-52319444	2.43586e-14	1.34069	0.024	0.085	9.33006e-09	protein_coding	ENSG00000107984	DKK1	ENST00000494277	exon	chr10-52317925-52318042	82	OPC
chr10-52472180-52473138	4.3084e-09	2.18375	0.004	0.022	0.00165024	lincRNA	ENSG00000231131	LINC01468	ENST00000422763	exon	chr10-52470397-52470533	1646	OPC
chr10-52486510-52487464	1.1979e-12	2.23538	0.005	0.035	4.58831e-07	lincRNA	ENSG00000231131	LINC01468	ENST00000422763	exon	chr10-52470397-52470533	15976	OPC
chr10-52863888-52865488	2.61414e-17	1.96887	0.011	0.056	1.00129e-11	protein_coding	ENSG00000165471	MBL2	ENST00000373968	exon	chr10-52771449-52771700	92187	OPC
chr10-5317186-5318227	2.84677e-19	2.1794	0.009	0.055	1.0904e-13	lincRNA	ENSG00000224034	RP11-445P17.8	ENST00000449457	exon	chr10-5271198-5271236	45949	OPC
chr10-53434246-53434727	5.70474e-09	-1.92353	0.032	0.006	0.00218508	rRNA	ENSG00000252161	RNA5SP318	ENST00000516352	exon	chr10-53458197-53458288	23469	OPC
chr10-55350901-55352609	1.82388e-18	-1.70609	0.082	0.018	6.986e-13	protein_coding	ENSG00000150275	PCDH15	ENST00000613346	gap	chr10-55166652-55627624	0	OPC
chr10-5559575-5560629	3.04494e-12	1.70102	0.011	0.049	1.1663e-06	protein_coding	ENSG00000178363	CALML3	ENST00000315238	utr	chr10-5525536-5526771	32803	OPC
chr10-55895204-55896102	3.74521e-15	-2.51506	0.041	0.005	1.43452e-09	protein_coding	ENSG00000150275	PCDH15	ENST00000613346	exon	chr10-55627865-55627942	267261	OPC
chr10-5595613-5596621	4.83986e-09	1.4656	0.011	0.042	0.00185381	lincRNA	ENSG00000242147	RP13-463N16.6	ENST00000478294	gap	chr10-5595580-5596010	0	OPC
chr10-5619255-5620614	7.95639e-09	1.12191	0.02	0.073	0.00304753	lincRNA	ENSG00000228951	RP11-336A10.4	ENST00000427341	exon	chr10-5617931-5618161	1093	OPC
chr10-56537445-56538628	1.9467e-13	2.04387	0.007	0.04	7.45644e-08	protein_coding	ENSG00000122952	ZWINT	ENST00000373944	exon	chr10-56361196-56361275	176169	OPC
chr10-57691829-57692880	2.87152e-11	1.43827	0.017	0.056	1.09988e-05	protein_coding	ENSG00000151151	IPMK	ENST00000373935	utr	chr10-58191517-58196075	498636	OPC
chr10-57696221-57697305	6.36406e-20	1.95132	0.013	0.067	2.43762e-14	protein_coding	ENSG00000151151	IPMK	ENST00000373935	utr	chr10-58191517-58196075	494211	OPC
chr10-58022848-58024074	1.04973e-18	1.90258	0.012	0.066	4.02077e-13	protein_coding	ENSG00000151151	IPMK	ENST00000373935	utr	chr10-58191517-58196075	167442	OPC
chr10-58028857-58029349	4.02028e-11	2.5851	0.003	0.022	1.53988e-05	protein_coding	ENSG00000151151	IPMK	ENST00000373935	utr	chr10-58191517-58196075	162167	OPC
chr10-58236933-58237825	2.02476e-11	1.76068	0.01	0.039	7.75541e-06	protein_coding	ENSG00000151151	IPMK	ENST00000373935	cds	chr10-58237729-58237814	0	OPC
chr10-58240500-58241639	1.30923e-15	3.04633	0.002	0.027	5.01474e-10	protein_coding	ENSG00000151151	IPMK	ENST00000373935	gap	chr10-58237815-58267421	0	OPC
chr10-58434802-58436402	1.39428e-13	1.18937	0.031	0.095	5.34048e-08	protein_coding	ENSG00000108064	TFAM	ENST00000487519	utr	chr10-58395075-58399221	35580	OPC
chr10-58468024-58469423	1.82635e-09	1.5751	0.01	0.039	0.000699546	protein_coding	ENSG00000122870	BICC1	ENST00000373886	exon	chr10-58513140-58513333	43716	OPC
chr10-58474946-58476340	7.39132e-16	1.72803	0.013	0.065	2.83109e-10	protein_coding	ENSG00000122870	BICC1	ENST00000373886	exon	chr10-58513140-58513333	36799	OPC
chr10-58518699-58519227	2.41288e-09	1.80672	0.007	0.032	0.000924201	protein_coding	ENSG00000122870	BICC1	ENST00000373886	gap	chr10-58513334-58620854	0	OPC
chr10-5860991-5862039	3.71629e-14	1.80219	0.011	0.052	1.42345e-08	protein_coding	ENSG00000134461	ANKRD16	ENST00000380094	utr	chr10-5861617-5862691	0	OPC
chr10-58659952-58661723	3.56002e-10	1.55899	0.011	0.045	0.000136359	protein_coding	ENSG00000122870	BICC1	ENST00000373886	gap	chr10-58620902-58702073	0	OPC
chr10-58673914-58674941	2.23756e-08	2.07639	0.004	0.02	0.00857052	protein_coding	ENSG00000122870	BICC1	ENST00000373886	gap	chr10-58620902-58702073	0	OPC
chr10-58820443-58821465	5.95203e-13	1.88084	0.009	0.042	2.2798e-07	protein_coding	ENSG00000122870	BICC1	ENST00000373886	cds	chr10-58820369-58820468	0	OPC
chr10-5894448-5894779	8.08816e-08	-2.17682	0.023	0.004	0.03098	protein_coding	ENSG00000134452	FBXO18	ENST00000379999	cds	chr10-5894490-5894511	0	OPC
chr10-59020244-59021270	2.76532e-10	-1.49497	0.051	0.016	0.00010592	lincRNA	ENSG00000237949	LINC00844	ENST00000432535	exon	chr10-59001229-59001543	18700	OPC
chr10-59054708-59055427	1.55503e-10	2.49623	0.003	0.023	5.95623e-05	lincRNA	ENSG00000237949	LINC00844	ENST00000432535	exon	chr10-59001229-59001543	53164	OPC
chr10-59078961-59080213	1.65484e-09	1.36611	0.014	0.052	0.000633853	lincRNA	ENSG00000237949	LINC00844	ENST00000432535	exon	chr10-59001229-59001543	77417	OPC
chr10-59301078-59301809	7.65586e-11	-1.56282	0.052	0.014	2.93242e-05	protein_coding	ENSG00000148541	FAM13C	ENST00000622363	gap	chr10-59283448-59302800	0	OPC
chr10-59333289-59334060	7.61107e-09	1.68108	0.007	0.033	0.00291526	protein_coding	ENSG00000148541	FAM13C	ENST00000622363	gap	chr10-59324107-59352269	0	OPC
chr10-59387219-59388618	1.54994e-14	1.24548	0.031	0.093	5.9367e-09	protein_coding	ENSG00000148541	FAM13C	ENST00000512919	exon	chr10-59363109-59363181	24037	OPC
chr10-5945511-5946313	2.21422e-08	1.13104	0.021	0.055	0.00848112	protein_coding	ENSG00000134470	IL15RA	ENST00000620345	gap	chr10-5943790-5956378	0	OPC
chr10-59688532-59689415	1.98649e-11	1.93277	0.006	0.039	7.60884e-06	protein_coding	ENSG00000165449	SLC16A9	ENST00000490066	gap	chr10-59684328-59708605	0	OPC
chr10-597787-599115	6.98597e-19	1.21958	0.043	0.126	2.67583e-13	protein_coding	ENSG00000151240	DIP2C	ENST00000634311	gap	chr10-486531-689493	0	OPC
chr10-60282516-60283733	7.75008e-20	2.55203	0.005	0.046	2.96851e-14	protein_coding	ENSG00000151150	ANK3	ENST00000622427	gap	chr10-60279640-60572464	0	OPC
chr10-60383876-60385411	8.74574e-18	1.35523	0.029	0.106	3.34987e-12	protein_coding	ENSG00000151150	ANK3	ENST00000622427	gap	chr10-60279640-60572464	0	OPC
chr10-60414216-60415564	6.00674e-14	1.78924	0.011	0.054	2.30075e-08	protein_coding	ENSG00000151150	ANK3	ENST00000622427	gap	chr10-60279640-60572464	0	OPC
chr10-60425055-60425805	1.39093e-11	2.28962	0.004	0.03	5.32768e-06	protein_coding	ENSG00000151150	ANK3	ENST00000622427	gap	chr10-60279640-60572464	0	OPC
chr10-60426229-60426777	1.47849e-10	2.58643	0.002	0.022	5.66305e-05	protein_coding	ENSG00000151150	ANK3	ENST00000622427	gap	chr10-60279640-60572464	0	OPC
chr10-60429612-60430496	1.50645e-13	1.7688	0.01	0.051	5.77015e-08	protein_coding	ENSG00000151150	ANK3	ENST00000622427	gap	chr10-60279640-60572464	0	OPC
chr10-60757208-60757967	3.25938e-09	2.06172	0.005	0.025	0.00124844	lincRNA	ENSG00000254271	RP11-131N11.4	ENST00000517854	exon	chr10-60741482-60741828	15379	OPC
chr10-60905270-60905976	4.54375e-13	1.90403	0.008	0.045	1.74039e-07	protein_coding	ENSG00000072422	RHOBTB1	ENST00000357917	gap	chr10-60892996-60910886	0	OPC
chr10-60955872-60956503	2.02405e-12	2.20747	0.005	0.032	7.75268e-07	protein_coding	ENSG00000072422	RHOBTB1	ENST00000357917	gap	chr10-60941855-60985844	0	OPC
chr10-61109841-61111317	3.70583e-09	1.83342	0.007	0.028	0.00141944	lincRNA	ENSG00000227244	LINC00845	ENST00000417931	exon	chr10-61025792-61026420	83420	OPC
chr10-6141035-6142001	1.0893e-21	1.90092	0.015	0.075	4.17232e-16	protein_coding	ENSG00000170525	PFKFB3	ENST00000379789	exon	chr10-6144934-6145013	2932	OPC
chr10-61702410-61702998	7.5881e-09	-2.83197	0.019	0.002	0.00290646	protein_coding	ENSG00000183346	C10orf107	ENST00000330194	gap	chr10-61690622-61760058	0	OPC
chr10-61786259-61787210	1.54672e-08	1.86456	0.006	0.026	0.00592439	lincRNA	ENSG00000233643	RP11-491H19.1	ENST00000441001	gap	chr10-61782406-61794350	0	OPC
chr10-61845614-61846232	2.72369e-11	2.32499	0.004	0.025	1.04325e-05	lincRNA	ENSG00000233643	RP11-491H19.1	ENST00000441001	exon	chr10-61821147-61821246	24367	OPC
chr10-61869193-61870943	2.00612e-08	1.13156	0.02	0.058	0.00768401	protein_coding	ENSG00000150347	ARID5B	ENST00000279873	exon	chr10-61901300-61901730	30356	OPC
chr10-61963406-61965511	4.33943e-10	1.45824	0.013	0.049	0.000166213	protein_coding	ENSG00000150347	ARID5B	ENST00000279873	gap	chr10-61940409-62000090	0	OPC
chr10-62076716-62077538	1.35508e-08	1.35167	0.013	0.042	0.00519037	protein_coding	ENSG00000150347	ARID5B	ENST00000309334	gap	chr10-62069798-62085701	0	OPC
chr10-62230317-62231996	4.65192e-12	1.67622	0.011	0.049	1.78182e-06	protein_coding	ENSG00000182010	RTKN2	ENST00000373789	gap	chr10-62223333-62236065	0	OPC
chr10-6227599-6228969	2.3074e-14	1.6099	0.014	0.065	8.83801e-09	protein_coding	ENSG00000170525	PFKFB3	ENST00000626882	cds	chr10-6228196-6228218	0	OPC
chr10-6238898-6239647	4.8434e-19	1.722	0.018	0.078	1.85516e-13	protein_coding	ENSG00000170525	PFKFB3	ENST00000536985	utr	chr10-6232943-6235545	3352	OPC
chr10-62432818-62433984	5.0221e-19	2.11378	0.009	0.055	1.92361e-13	protein_coding	ENSG00000138311	ZNF365	ENST00000410046	gap	chr10-62388577-62459740	0	OPC
chr10-62582199-62583370	1.18613e-10	1.64085	0.01	0.041	4.54321e-05	protein_coding	ENSG00000138311	ZNF365	ENST00000410046	gap	chr10-62459798-62623102	0	OPC
chr10-62772000-62772816	3.45013e-13	-1.64258	0.059	0.017	1.3215e-07	protein_coding	ENSG00000181915	ADO	ENST00000373783	exon	chr10-62804857-62808483	32040	OPC
chr10-6297017-6298411	1.88076e-09	1.59752	0.009	0.039	0.000720384	lincRNA	ENSG00000215244	RP11-563J2.2	ENST00000399868	gap	chr10-6277808-6326545	0	OPC
chr10-63236227-63236925	6.13311e-19	2.3842	0.007	0.045	2.34916e-13	protein_coding	ENSG00000171988	JMJD1C	ENST00000633035	gap	chr10-63219984-63264650	0	OPC
chr10-63766403-63767813	3.58722e-13	1.24925	0.026	0.088	1.37401e-07	lincRNA	ENSG00000228566	RP11-170M17.1	ENST00000444770	gap	chr10-63685307-63990268	0	OPC
chr10-63798483-63799967	9.84251e-32	1.59481	0.036	0.158	3.76997e-26	lincRNA	ENSG00000228566	RP11-170M17.1	ENST00000444770	gap	chr10-63685307-63990268	0	OPC
chr10-63886692-63888305	2.15483e-08	1.38902	0.011	0.042	0.00825361	lincRNA	ENSG00000228566	RP11-170M17.1	ENST00000444770	gap	chr10-63685307-63990268	0	OPC
chr10-63901296-63902379	3.97688e-10	1.84963	0.007	0.031	0.000152326	lincRNA	ENSG00000228566	RP11-170M17.1	ENST00000444770	gap	chr10-63685307-63990268	0	OPC
chr10-64011236-64012952	2.98817e-18	-1.05617	0.16	0.059	1.14456e-12	lincRNA	ENSG00000228566	RP11-170M17.1	ENST00000444770	exon	chr10-63990269-63990568	20667	OPC
chr10-64731140-64732224	7.7911e-13	4.5485	0	0.014	2.98422e-07	lincRNA	ENSG00000224714	RP11-179K3.2	ENST00000425902	exon	chr10-64901136-64903425	168911	OPC
chr10-66723291-66724447	1.99596e-22	-1.37045	0.136	0.037	7.64512e-17	protein_coding	ENSG00000183230	CTNNA3	ENST00000433211	gap	chr10-66621785-66766263	0	OPC
chr10-66940739-66941844	3.41144e-09	-1.60074	0.042	0.012	0.00130668	protein_coding	ENSG00000183230	CTNNA3	ENST00000494580	gap	chr10-66775525-67180316	0	OPC
chr10-67115761-67116416	9.10923e-08	2.23348	0.003	0.018	0.034891	protein_coding	ENSG00000183230	CTNNA3	ENST00000494580	gap	chr10-66775525-67180316	0	OPC
chr10-6721253-6722917	1.21223e-10	1.2653	0.02	0.062	4.6432e-05	lincRNA	ENSG00000223784	RP11-554I8.2	ENST00000417112	exon	chr10-6737382-6737628	14464	OPC
chr10-67601913-67602812	8.71609e-08	1.17373	0.017	0.049	0.0333852	protein_coding	ENSG00000183230	CTNNA3	ENST00000433211	gap	chr10-67539670-67606856	0	OPC
chr10-67606360-67607118	2.71465e-19	1.83883	0.014	0.069	1.03979e-13	protein_coding	ENSG00000183230	CTNNA3	ENST00000433211	cds	chr10-67606857-67607049	0	OPC
chr10-67618082-67618510	3.01356e-14	3.74118	0.001	0.019	1.15428e-08	protein_coding	ENSG00000183230	CTNNA3	ENST00000433211	gap	chr10-67607050-67647414	0	OPC
chr10-679904-680564	7.51182e-13	-1.90344	0.048	0.011	2.87724e-07	protein_coding	ENSG00000151240	DIP2C	ENST00000634311	gap	chr10-486531-689493	0	OPC
chr10-68135436-68136726	9.90191e-18	1.87407	0.013	0.059	3.79272e-12	protein_coding	ENSG00000138347	MYPN	ENST00000613327	cds	chr10-68136712-68136731	0	OPC
chr10-68665841-68666835	3.32849e-26	3.07198	0.004	0.047	1.27491e-20	protein_coding	ENSG00000138336	TET1	ENST00000373644	gap	chr10-68652595-68667044	0	OPC
chr10-68876339-68877192	8.62813e-09	-1.04755	0.076	0.029	0.00330482	protein_coding	ENSG00000165730	STOX1	ENST00000399169	gap	chr10-68827934-68881957	0	OPC
chr10-69061071-69062142	1.41625e-15	1.90065	0.01	0.052	5.42465e-10	protein_coding	ENSG00000198954	KIF1BP	ENST00000635971	utr	chr10-69041714-69043544	17526	OPC
chr10-6923997-6924465	1.98228e-12	1.90305	0.008	0.042	7.59269e-07	lincRNA	ENSG00000234248	RP11-799O21.2	ENST00000457632	exon	chr10-6920429-6920472	3524	OPC
chr10-69360082-69361402	6.37505e-15	1.48647	0.019	0.073	2.44183e-09	protein_coding	ENSG00000156515	HK1	ENST00000494253	gap	chr10-69360046-69364782	0	OPC
chr10-69474496-69475361	1.15742e-11	1.81279	0.009	0.039	4.43324e-06	protein_coding	ENSG00000099282	TSPAN15	ENST00000478112	gap	chr10-69451691-69483690	0	OPC
chr10-69715211-69717426	1.19696e-16	1.1653	0.043	0.114	4.58469e-11	lincRNA	ENSG00000235645	RP11-242G20.1	ENST00000434931	exon	chr10-69692302-69692452	22758	OPC
chr10-69730233-69731968	1.58832e-15	1.30378	0.027	0.103	6.08372e-10	lincRNA	ENSG00000235645	RP11-242G20.1	ENST00000434931	exon	chr10-69692302-69692452	37780	OPC
chr10-69733862-69734249	2.00509e-11	2.01317	0.006	0.035	7.68006e-06	lincRNA	ENSG00000235645	RP11-242G20.1	ENST00000434931	exon	chr10-69692302-69692452	41409	OPC
chr10-69768935-69770031	2.76723e-19	1.37554	0.031	0.113	1.05993e-13	protein_coding	ENSG00000197467	COL13A1	ENST00000479733	exon	chr10-69801931-69802717	31899	OPC
chr10-69965806-69966646	2.54937e-14	2.0011	0.008	0.044	9.76482e-09	protein_coding	ENSG00000197467	COL13A1	ENST00000518052	exon	chr10-69964247-69964275	1530	OPC
chr10-69974313-69975255	3.17708e-15	2.22292	0.006	0.042	1.21691e-09	protein_coding	ENSG00000197467	COL13A1	ENST00000518052	exon	chr10-69964247-69964275	10037	OPC
chr10-70267079-70267896	1.29902e-08	2.00574	0.005	0.023	0.00497564	protein_coding	ENSG00000148734	NPFFR1	ENST00000277942	gap	chr10-70266392-70283669	0	OPC
chr10-70290073-70291021	2.35592e-08	1.37565	0.013	0.04	0.00902387	protein_coding	ENSG00000148734	NPFFR1	ENST00000277942	exon	chr10-70283670-70283676	6396	OPC
chr10-70374988-70375402	1.09577e-08	2.22797	0.003	0.021	0.0041971	protein_coding	ENSG00000172731	LRRC20	ENST00000446961	gap	chr10-70340703-70376451	0	OPC
chr10-70652872-70653707	6.15705e-21	2.04517	0.01	0.073	2.35833e-15	protein_coding	ENSG00000138316	ADAMTS14	ENST00000373207	exon	chr10-70672803-70672884	19095	OPC
chr10-70656128-70657413	8.25244e-31	2.42827	0.01	0.08	3.16092e-25	protein_coding	ENSG00000138316	ADAMTS14	ENST00000373207	exon	chr10-70672803-70672884	15389	OPC
chr10-70832721-70833539	3.40185e-17	2.14669	0.008	0.048	1.30301e-11	protein_coding	ENSG00000166224	SGPL1	ENST00000373202	gap	chr10-70816881-70844472	0	OPC
chr10-70849402-70850518	1.18414e-12	2.00217	0.007	0.038	4.53561e-07	protein_coding	ENSG00000166224	SGPL1	ENST00000373202	gap	chr10-70844639-70851142	0	OPC
chr10-7111273-7112235	8.80045e-10	2.3773	0.003	0.022	0.000337083	lincRNA	ENSG00000223581	RP11-393K12.2	ENST00000420049	exon	chr10-7097442-7097675	13597	OPC
chr10-71514245-71515058	1.23969e-11	-1.29467	0.074	0.024	4.74839e-06	protein_coding	ENSG00000107736	CDH23	ENST00000622827	gap	chr10-71511213-71566741	0	OPC
chr10-71766684-71767994	6.95557e-22	1.5179	0.029	0.104	2.66419e-16	protein_coding	ENSG00000107736	CDH23	ENST00000622827	gap	chr10-71741922-71777679	0	OPC
chr10-71871123-71872117	1.70092e-11	1.29969	0.021	0.066	6.515e-06	lincRNA	ENSG00000230526	RP11-472G21.2	ENST00000441348	exon	chr10-71878356-71878485	6238	OPC
chr10-72711560-72712518	2.8506e-09	1.59243	0.01	0.037	0.00109186	protein_coding	ENSG00000156026	MCU	ENST00000604152	cds	chr10-72712359-72712399	0	OPC
chr10-72763550-72764591	6.77107e-08	2.05044	0.004	0.021	0.0259352	protein_coding	ENSG00000156026	MCU	ENST00000605597	gap	chr10-72693067-72834358	0	OPC
chr10-72812226-72813277	1.00001e-10	1.6616	0.01	0.04	3.83032e-05	protein_coding	ENSG00000156026	MCU	ENST00000605597	gap	chr10-72693067-72834358	0	OPC
chr10-72813997-72814725	6.22202e-08	1.86365	0.005	0.025	0.0238321	protein_coding	ENSG00000156026	MCU	ENST00000605597	gap	chr10-72693067-72834358	0	OPC
chr10-73043783-73045142	1.61996e-09	1.56433	0.01	0.042	0.000620492	protein_coding	ENSG00000122884	P4HA1	ENST00000440381	cds	chr10-73043887-73043957	0	OPC
chr10-73278584-73279693	7.10572e-11	1.96327	0.006	0.034	2.7217e-05	protein_coding	ENSG00000156042	CFAP70	ENST00000495161	gap	chr10-73278338-73291349	0	OPC
chr10-73493691-73494129	7.45345e-10	1.89495	0.006	0.03	0.000285489	protein_coding	ENSG00000107758	PPP3CB	ENST00000394829	gap	chr10-73479518-73495804	0	OPC
chr10-73816073-73816464	8.90263e-10	2.33949	0.003	0.024	0.000340997	protein_coding	ENSG00000148660	CAMK2G	ENST00000474131	gap	chr10-73815248-73817022	0	OPC
chr10-73894322-73894929	2.64651e-08	1.68217	0.007	0.03	0.0101369	protein_coding	ENSG00000122861	PLAU	ENST00000481390	exon	chr10-73909177-73909294	14247	OPC
chr10-73899008-73899750	2.1818e-08	1.60714	0.008	0.032	0.00835694	protein_coding	ENSG00000122861	PLAU	ENST00000481390	exon	chr10-73909177-73909294	9426	OPC
chr10-74008032-74008652	2.43769e-09	1.98432	0.005	0.028	0.000933704	protein_coding	ENSG00000035403	VCL	ENST00000624354	gap	chr10-73998376-74070669	0	OPC
chr10-74189704-74190890	1.74014e-09	1.18012	0.021	0.058	0.000666526	protein_coding	ENSG00000156110	ADK	ENST00000541550	gap	chr10-74176887-74200763	0	OPC
chr10-74293758-74294370	1.04873e-14	2.75588	0.003	0.028	4.01693e-09	protein_coding	ENSG00000156110	ADK	ENST00000541550	gap	chr10-74200839-74314666	0	OPC
chr10-74799564-74800511	4.43348e-20	1.88206	0.013	0.077	1.69815e-14	lincRNA	ENSG00000272748	RP11-222G7.2	ENST00000608199	exon	chr10-74821610-74822130	21098	OPC
chr10-74936666-74937922	5.5052e-08	1.16804	0.019	0.053	0.0210865	protein_coding	ENSG00000156650	KAT6B	ENST00000372725	gap	chr10-74843479-74959969	0	OPC
chr10-75304405-75305677	6.25185e-14	2.54988	0.004	0.03	2.39464e-08	lincRNA	ENSG00000226051	ZNF503-AS1	ENST00000533822	gap	chr10-75299075-75358509	0	OPC
chr10-75350564-75351191	6.23694e-11	1.57967	0.012	0.045	2.38893e-05	lincRNA	ENSG00000226051	ZNF503-AS1	ENST00000533822	gap	chr10-75299075-75358509	0	OPC
chr10-75507216-75509294	2.84647e-27	2.00787	0.017	0.096	1.09028e-21	protein_coding	ENSG00000148655	C10orf11	ENST00000611255	gap	chr10-75438495-76036007	0	OPC
chr10-7551458-7552592	8.96137e-08	1.05121	0.024	0.055	0.0343247	protein_coding	ENSG00000123243	ITIH5	ENST00000397146	utr	chr10-7559270-7563082	6677	OPC
chr10-75530129-75531956	6.29545e-09	1.27566	0.016	0.054	0.00241134	protein_coding	ENSG00000148655	C10orf11	ENST00000611255	gap	chr10-75438495-76036007	0	OPC
chr10-75547191-75548248	1.96691e-09	2.11001	0.004	0.024	0.000753383	protein_coding	ENSG00000148655	C10orf11	ENST00000611255	gap	chr10-75438495-76036007	0	OPC
chr10-75623127-75623957	2.80165e-13	-1.37707	0.078	0.023	1.07311e-07	protein_coding	ENSG00000148655	C10orf11	ENST00000611255	gap	chr10-75438495-76036007	0	OPC
chr10-75773140-75774031	4.94863e-09	1.80633	0.006	0.029	0.00189547	protein_coding	ENSG00000148655	C10orf11	ENST00000611255	gap	chr10-75438495-76036007	0	OPC
chr10-76006793-76008371	3.81185e-10	-1.0173	0.093	0.033	0.000146005	protein_coding	ENSG00000148655	C10orf11	ENST00000611255	gap	chr10-75438495-76036007	0	OPC
chr10-76086241-76087294	2.572e-10	1.44857	0.015	0.05	9.85151e-05	protein_coding	ENSG00000148655	C10orf11	ENST00000611255	gap	chr10-76058784-76324400	0	OPC
chr10-7610069-7611133	9.61413e-16	1.40066	0.025	0.083	3.68249e-10	protein_coding	ENSG00000123243	ITIH5	ENST00000613909	gap	chr10-7586070-7615981	0	OPC
chr10-76351759-76352874	5.81008e-11	2.02085	0.006	0.032	2.22543e-05	protein_coding	ENSG00000148655	C10orf11	ENST00000611255	gap	chr10-76324486-76557208	0	OPC
chr10-76396928-76398515	2.35778e-16	1.70622	0.014	0.069	9.03099e-11	protein_coding	ENSG00000148655	C10orf11	ENST00000611255	gap	chr10-76324486-76557208	0	OPC
chr10-76491087-76492655	1.18142e-16	2.52097	0.005	0.037	4.52517e-11	protein_coding	ENSG00000148655	C10orf11	ENST00000611255	gap	chr10-76324486-76557208	0	OPC
chr10-76735767-76736570	3.00818e-09	-1.37251	0.052	0.016	0.00115222	protein_coding	ENSG00000156113	KCNMA1	ENST00000604624	utr	chr10-76869601-76877868	133030	OPC
chr10-7696249-7697085	1.12875e-07	1.51897	0.009	0.03	0.0432342	protein_coding	ENSG00000151655	ITIH2	ENST00000358415	exon	chr10-7703269-7703518	6183	OPC
chr10-77104119-77105173	1.06333e-14	1.91123	0.009	0.049	4.07286e-09	protein_coding	ENSG00000156113	KCNMA1	ENST00000626620	gap	chr10-77090511-77108480	0	OPC
chr10-77156184-77157215	5.08836e-08	1.43579	0.011	0.037	0.0194899	protein_coding	ENSG00000156113	KCNMA1	ENST00000626620	gap	chr10-77121049-77183420	0	OPC
chr10-77159647-77160133	1.16086e-08	1.406	0.013	0.04	0.00444644	protein_coding	ENSG00000156113	KCNMA1	ENST00000626620	gap	chr10-77121049-77183420	0	OPC
chr10-77160268-77161056	2.4839e-08	1.3465	0.013	0.041	0.00951405	protein_coding	ENSG00000156113	KCNMA1	ENST00000626620	gap	chr10-77121049-77183420	0	OPC
chr10-77194795-77195553	1.28179e-14	2.5097	0.004	0.032	4.90963e-09	protein_coding	ENSG00000156113	KCNMA1	ENST00000626620	gap	chr10-77184917-77251194	0	OPC
chr10-77290383-77292308	1.5792e-29	1.67415	0.028	0.138	6.04879e-24	protein_coding	ENSG00000156113	KCNMA1	ENST00000626620	gap	chr10-77251257-77403861	0	OPC
chr10-77320412-77321553	8.1865e-30	2.24745	0.012	0.085	3.13567e-24	protein_coding	ENSG00000156113	KCNMA1	ENST00000626620	gap	chr10-77251257-77403861	0	OPC
chr10-77350330-77351065	2.64194e-17	1.75083	0.015	0.07	1.01194e-11	protein_coding	ENSG00000156113	KCNMA1	ENST00000626620	gap	chr10-77251257-77403861	0	OPC
chr10-77355733-77356227	4.13659e-14	2.42934	0.004	0.033	1.58443e-08	protein_coding	ENSG00000156113	KCNMA1	ENST00000626620	gap	chr10-77251257-77403861	0	OPC
chr10-77357154-77358343	9.1492e-18	2.57457	0.005	0.039	3.50441e-12	protein_coding	ENSG00000156113	KCNMA1	ENST00000626620	gap	chr10-77251257-77403861	0	OPC
chr10-77386547-77387294	1.02896e-09	1.72435	0.008	0.035	0.000394121	protein_coding	ENSG00000156113	KCNMA1	ENST00000626620	gap	chr10-77251257-77403861	0	OPC
chr10-77405537-77406269	3.60193e-08	1.02297	0.026	0.064	0.0137964	protein_coding	ENSG00000156113	KCNMA1	ENST00000626620	gap	chr10-77404024-77637264	0	OPC
chr10-77416159-77418569	7.85888e-30	1.95224	0.019	0.103	3.01018e-24	protein_coding	ENSG00000156113	KCNMA1	ENST00000626620	gap	chr10-77404024-77637264	0	OPC
chr10-774933-775963	5.42948e-10	1.34408	0.016	0.052	0.000207965	lincRNA	ENSG00000231601	RP11-164C1.2	ENST00000412695	exon	chr10-744577-744958	29974	OPC
chr10-77500782-77501887	1.16918e-11	1.29531	0.023	0.065	4.47829e-06	protein_coding	ENSG00000156113	KCNMA1	ENST00000626620	gap	chr10-77404024-77637264	0	OPC
chr10-77505485-77506274	2.30597e-09	1.9008	0.006	0.028	0.000883254	protein_coding	ENSG00000156113	KCNMA1	ENST00000626620	gap	chr10-77404024-77637264	0	OPC
chr10-77523953-77525009	5.44703e-21	2.06138	0.012	0.066	2.08637e-15	protein_coding	ENSG00000156113	KCNMA1	ENST00000626620	gap	chr10-77404024-77637264	0	OPC
chr10-77536859-77538394	1.68576e-11	1.72075	0.009	0.045	6.45695e-06	protein_coding	ENSG00000156113	KCNMA1	ENST00000626620	gap	chr10-77404024-77637264	0	OPC
chr10-77578564-77579283	1.90486e-09	2.00191	0.005	0.027	0.000729617	protein_coding	ENSG00000156113	KCNMA1	ENST00000626620	gap	chr10-77404024-77637264	0	OPC
chr10-77737224-77737990	2.71459e-13	2.0303	0.008	0.037	1.03977e-07	protein_coding	ENSG00000151208	DLG5	ENST00000424842	utr	chr10-77790791-77792439	52800	OPC
chr10-77746042-77746818	3.72229e-12	2.22886	0.006	0.03	1.42574e-06	protein_coding	ENSG00000151208	DLG5	ENST00000424842	utr	chr10-77790791-77792439	43972	OPC
chr10-77844745-77845722	1.13387e-20	1.72922	0.019	0.082	4.34305e-15	protein_coding	ENSG00000151208	DLG5	ENST00000468332	cds	chr10-77845432-77845437	0	OPC
chr10-77942874-77943914	4.08326e-14	1.13721	0.037	0.109	1.56401e-08	processed_transcript	ENSG00000233871	DLG5-AS1	ENST00000449852	exon	chr10-77929589-77929824	13049	OPC
chr10-77970949-77971776	1.60031e-08	1.21371	0.017	0.058	0.00612965	protein_coding	ENSG00000148606	POLR3A	ENST00000616246	gap	chr10-77970056-77980140	0	OPC
chr10-7797137-7797847	1.25037e-12	2.01051	0.007	0.037	4.78926e-07	protein_coding	ENSG00000165629	ATP5C1	ENST00000356708	cds	chr10-7797047-7797178	0	OPC
chr10-78279646-78280550	8.13163e-09	-1.04747	0.075	0.028	0.00311465	lincRNA	ENSG00000230417	LINC00856	ENST00000635545	gap	chr10-78191933-78373919	0	OPC
chr10-78335252-78336821	1.1489e-08	1.0795	0.025	0.061	0.00440061	lincRNA	ENSG00000230417	LINC00856	ENST00000635545	gap	chr10-78191933-78373919	0	OPC
chr10-78339157-78339661	3.32584e-08	-1.09766	0.063	0.025	0.0127389	lincRNA	ENSG00000230417	LINC00856	ENST00000635545	gap	chr10-78191933-78373919	0	OPC
chr10-78501928-78502944	1.54871e-12	1.62778	0.013	0.05	5.93199e-07	lincRNA	ENSG00000230417	LINC00856	ENST00000635422	gap	chr10-78179247-78525329	0	OPC
chr10-78630681-78631765	8.0094e-09	1.38698	0.013	0.046	0.00306783	lincRNA	ENSG00000282863	RP11-90J7.3	ENST00000421324	gap	chr10-78528815-78674688	0	OPC
chr10-78756550-78757900	9.73494e-12	1.09647	0.033	0.09	3.72876e-06	lincRNA	ENSG00000228683	RP11-31E13.2	ENST00000455498	exon	chr10-78696732-78697022	59527	OPC
chr10-78763257-78764218	1.37313e-10	1.77988	0.009	0.034	5.25949e-05	lincRNA	ENSG00000228683	RP11-31E13.2	ENST00000455498	exon	chr10-78696732-78697022	66234	OPC
chr10-78774704-78775728	1.00019e-09	1.03326	0.035	0.072	0.000383104	lincRNA	ENSG00000228683	RP11-31E13.2	ENST00000455498	exon	chr10-78696732-78697022	77681	OPC
chr10-78909169-78909571	2.6405e-19	-1.28178	0.132	0.034	1.01139e-13	lincRNA	ENSG00000229569	RP11-481G8.2	ENST00000427035	exon	chr10-79000484-79002236	90912	OPC
chr10-78931084-78932197	1.12915e-12	1.56796	0.013	0.059	4.32499e-07	lincRNA	ENSG00000229569	RP11-481G8.2	ENST00000427035	exon	chr10-79000484-79002236	68286	OPC
chr10-78952718-78953733	4.78525e-09	1.54879	0.01	0.039	0.00183289	lincRNA	ENSG00000229569	RP11-481G8.2	ENST00000427035	exon	chr10-79000484-79002236	46750	OPC
chr10-79111150-79111821	6.07941e-10	1.56829	0.011	0.04	0.000232859	protein_coding	ENSG00000108175	ZMIZ1	ENST00000334512	gap	chr10-79069271-79118914	0	OPC
chr10-79146533-79147050	5.93684e-09	1.50555	0.011	0.041	0.00227398	protein_coding	ENSG00000108175	ZMIZ1	ENST00000334512	gap	chr10-79139778-79162052	0	OPC
chr10-79149695-79150637	1.46923e-24	1.41715	0.037	0.136	5.62758e-19	protein_coding	ENSG00000108175	ZMIZ1	ENST00000334512	gap	chr10-79139778-79162052	0	OPC
chr10-79151390-79152138	5.64082e-19	1.00215	0.068	0.18	2.1606e-13	protein_coding	ENSG00000108175	ZMIZ1	ENST00000334512	gap	chr10-79139778-79162052	0	OPC
chr10-79189797-79190181	1.151e-07	1.60016	0.008	0.027	0.0440866	protein_coding	ENSG00000108175	ZMIZ1	ENST00000334512	gap	chr10-79162134-79201583	0	OPC
chr10-79266087-79267201	3.12272e-14	1.06046	0.042	0.116	1.19609e-08	protein_coding	ENSG00000108175	ZMIZ1	ENST00000611351	gap	chr10-79216275-79277180	0	OPC
chr10-79298195-79300177	2.72515e-18	1.27401	0.037	0.118	1.04381e-12	protein_coding	ENSG00000108175	ZMIZ1	ENST00000446377	cds	chr10-79299053-79299188	0	OPC
chr10-79381482-79382868	5.66194e-23	1.08017	0.069	0.188	2.16869e-17	protein_coding	ENSG00000165424	ZCCHC24	ENST00000372336	utr	chr10-79382325-79386344	0	OPC
chr10-79422081-79423004	8.20792e-18	1.81812	0.013	0.067	3.14387e-12	protein_coding	ENSG00000165424	ZCCHC24	ENST00000372336	gap	chr10-79394441-79432557	0	OPC
chr10-79440688-79441016	1.18533e-08	1.68309	0.008	0.029	0.00454016	protein_coding	ENSG00000165424	ZCCHC24	ENST00000372336	gap	chr10-79432759-79445194	0	OPC
chr10-80135610-80136540	1.62094e-16	1.39286	0.024	0.099	6.20868e-11	protein_coding	ENSG00000189129	PLAC9	ENST00000372270	gap	chr10-80131832-80142081	0	OPC
chr10-80154878-80155738	4.95727e-11	1.41008	0.015	0.058	1.89878e-05	protein_coding	ENSG00000122359	ANXA11	ENST00000447489	utr	chr10-80155640-80155912	0	OPC
chr10-80158154-80159160	4.96027e-18	1.02664	0.06	0.166	1.89993e-12	protein_coding	ENSG00000122359	ANXA11	ENST00000447489	cds	chr10-80159100-80159195	0	OPC
chr10-80203426-80203929	4.72926e-12	1.32612	0.021	0.068	1.81144e-06	protein_coding	ENSG00000122359	ANXA11	ENST00000474545	gap	chr10-80195833-80204825	0	OPC
chr10-80207035-80207826	6.98324e-19	1.28739	0.036	0.121	2.67478e-13	lincRNA	ENSG00000237523	LINC00857	ENST00000422847	exon	chr10-80207710-80208231	0	OPC
chr10-80477540-80478168	2.54957e-12	2.29107	0.004	0.031	9.7656e-07	protein_coding	ENSG00000108219	TSPAN14	ENST00000481124	gap	chr10-80454372-80489216	0	OPC
chr10-80509438-80510065	1.65211e-13	1.95588	0.008	0.045	6.32805e-08	protein_coding	ENSG00000108219	TSPAN14	ENST00000616406	cds	chr10-80509301-80509471	0	OPC
chr10-80535668-80536713	5.34014e-10	-1.68285	0.044	0.009	0.000204543	protein_coding	ENSG00000178217	SH2D4B	ENST00000339284	exon	chr10-80537902-80538515	1188	OPC
chr10-80717699-80718818	4.98033e-11	1.02041	0.039	0.087	1.90761e-05	lincRNA	ENSG00000231082	RP11-514F8.2	ENST00000436500	exon	chr10-80653490-80653732	63966	OPC
chr10-81599422-81600855	6.03557e-10	2.10387	0.004	0.027	0.00023118	protein_coding	ENSG00000185737	NRG3	ENST00000372141	exon	chr10-81875314-81876163	274458	OPC
chr10-819046-819736	1.41692e-09	2.20406	0.004	0.024	0.00054272	protein_coding	ENSG00000107929	LARP4B	ENST00000612396	gap	chr10-817890-820799	0	OPC
chr10-81963364-81963999	2.57511e-08	2.35632	0.003	0.019	0.00986342	protein_coding	ENSG00000185737	NRG3	ENST00000602794	gap	chr10-81889666-82358738	0	OPC
chr10-82981013-82982666	1.61238e-20	1.78736	0.017	0.08	6.17588e-15	protein_coding	ENSG00000185737	NRG3	ENST00000602794	gap	chr10-82979121-82985097	0	OPC
chr10-8351963-8352986	3.07066e-11	-1.91117	0.041	0.008	1.17615e-05	lincRNA	ENSG00000226990	RP11-543F8.2	ENST00000413286	exon	chr10-8400860-8400943	47873	OPC
chr10-83522223-83524008	1.55682e-12	1.56527	0.014	0.059	5.96307e-07	lincRNA	ENSG00000233945	RP11-344L13.2	ENST00000441776	exon	chr10-83672406-83672565	148397	OPC
chr10-8365880-8366935	7.87848e-12	1.72821	0.01	0.044	3.01769e-06	lincRNA	ENSG00000226990	RP11-543F8.2	ENST00000413286	exon	chr10-8400860-8400943	33924	OPC
chr10-84075438-84076906	1.28964e-10	1.50482	0.013	0.049	4.93969e-05	protein_coding	ENSG00000165678	GHITM	ENST00000372134	exon	chr10-84139440-84139593	62533	OPC
chr10-84246273-84246531	1.17167e-11	-2.28133	0.034	0.005	4.48784e-06	protein_coding	ENSG00000148604	RGR	ENST00000483771	gap	chr10-84245170-84247640	0	OPC
chr10-84296134-84297300	4.99507e-11	1.51486	0.013	0.051	1.91326e-05	lincRNA	ENSG00000229404	LINC00858	ENST00000415469	exon	chr10-84293246-84294659	1474	OPC
chr10-84348147-84349500	1.11945e-08	1.53952	0.009	0.036	0.00428783	protein_coding	ENSG00000107771	CCSER2	ENST00000372088	gap	chr10-84328809-84371013	0	OPC
chr10-843593-844879	7.54019e-12	2.37343	0.004	0.028	2.88811e-06	protein_coding	ENSG00000107929	LARP4B	ENST00000612396	gap	chr10-843069-844976	0	OPC
chr10-84493759-84494819	9.48444e-08	2.06699	0.004	0.018	0.0363282	protein_coding	ENSG00000107771	CCSER2	ENST00000543283	gap	chr10-84477665-84499874	0	OPC
chr10-84625971-84626999	1.50364e-12	-1.46834	0.067	0.018	5.75936e-07	protein_coding	ENSG00000107771	CCSER2	ENST00000543283	utr	chr10-84513544-84518521	107449	OPC
chr10-84754981-84756509	3.1838e-08	1.58168	0.009	0.031	0.0121949	protein_coding	ENSG00000107771	CCSER2	ENST00000543283	utr	chr10-84513544-84518521	236459	OPC
chr10-86224763-86225548	1.54297e-09	1.78511	0.008	0.031	0.000591002	protein_coding	ENSG00000182771	GRID1	ENST00000464741	gap	chr10-86206649-86363940	0	OPC
chr10-86410420-86412214	6.6109e-12	1.6966	0.01	0.051	2.53217e-06	protein_coding	ENSG00000062650	WAPL	ENST00000298767	utr	chr10-86435256-86437542	23041	OPC
chr10-86440857-86441749	4.79591e-09	1.54274	0.011	0.037	0.00183697	protein_coding	ENSG00000062650	WAPL	ENST00000618527	gap	chr10-86438016-86443274	0	OPC
chr10-86635169-86635771	5.53051e-15	2.24433	0.006	0.039	2.11835e-09	protein_coding	ENSG00000122375	OPN4	ENST00000372071	exon	chr10-86654557-86654927	18785	OPC
chr10-87157584-87158224	2.08634e-08	2.13895	0.004	0.021	0.00799129	protein_coding	ENSG00000122376	FAM35A	ENST00000298786	cds	chr10-87158048-87158155	0	OPC
chr10-87635481-87636382	2.84475e-11	2.2778	0.004	0.027	1.08962e-05	lincRNA	ENSG00000225913	RP11-57C13.6	ENST00000438082	gap	chr10-87630256-87658502	0	OPC
chr10-87960940-87961767	1.87985e-10	2.82883	0.002	0.019	7.20035e-05	protein_coding	ENSG00000171862	PTEN	ENST00000472832	cds	chr10-87960894-87961127	0	OPC
chr10-88650980-88651795	2.91599e-11	2.20849	0.005	0.029	1.11691e-05	protein_coding	ENSG00000182333	LIPF	ENST00000394375	exon	chr10-88664441-88664491	12645	OPC
chr10-88979096-88979592	4.96311e-08	1.47539	0.01	0.034	0.0190102	protein_coding	ENSG00000107796	ACTA2	ENST00000458159	gap	chr10-88948954-88991021	0	OPC
chr10-89277885-89278527	1.19771e-14	1.30454	0.026	0.088	4.58757e-09	protein_coding	ENSG00000107798	LIPA	ENST00000487618	gap	chr10-89278504-89293571	0	OPC
chr10-89458138-89459328	4.6185e-08	1.83383	0.005	0.026	0.0176902	protein_coding	ENSG00000152779	SLC16A12	ENST00000371790	gap	chr10-89443860-89462378	0	OPC
chr10-89572279-89573412	6.28175e-18	-1.51161	0.093	0.025	2.40609e-12	protein_coding	ENSG00000152782	PANK1	ENST00000307534	utr	chr10-89579497-89584405	6084	OPC
chr10-89573981-89575586	2.44836e-09	-1.28037	0.057	0.023	0.000937792	protein_coding	ENSG00000152782	PANK1	ENST00000307534	utr	chr10-89579497-89584405	3910	OPC
chr10-90306061-90306659	7.27494e-14	1.89889	0.009	0.046	2.78651e-08	lincRNA	ENSG00000236373	RP11-15K3.1	ENST00000418379	exon	chr10-90402521-90402808	95861	OPC
chr10-90409023-90409616	2.61894e-08	-1.37701	0.046	0.014	0.0100313	lincRNA	ENSG00000236373	RP11-15K3.1	ENST00000418379	gap	chr10-90406596-90451679	0	OPC
chr10-90859230-90859804	1.96471e-14	2.60063	0.004	0.031	7.5254e-09	protein_coding	ENSG00000148680	HTR7	ENST00000277874	exon	chr10-90857133-90857698	1531	OPC
chr10-90919818-90921755	7.31779e-29	1.76558	0.026	0.113	2.80293e-23	protein_coding	ENSG00000148677	ANKRD1	ENST00000371697	cds	chr10-90921001-90921027	0	OPC
chr10-91348796-91349764	5.35794e-15	1.96913	0.009	0.05	2.05224e-09	protein_coding	ENSG00000165338	HECTD2	ENST00000631422	exon	chr10-91409280-91409421	59515	OPC
chr10-91350296-91351446	4.17307e-08	1.30347	0.013	0.044	0.0159841	protein_coding	ENSG00000165338	HECTD2	ENST00000631422	exon	chr10-91409280-91409421	57833	OPC
chr10-91587799-91588577	7.26692e-15	1.86949	0.01	0.051	2.78344e-09	protein_coding	ENSG00000119938	PPP1R3C	ENST00000238994	utr	chr10-91628442-91629926	39864	OPC
chr10-91613365-91614595	4.19352e-12	1.55316	0.013	0.054	1.60624e-06	protein_coding	ENSG00000119938	PPP1R3C	ENST00000238994	utr	chr10-91628442-91629926	13846	OPC
chr10-91616998-91617549	1.44267e-08	1.95271	0.005	0.024	0.00552585	protein_coding	ENSG00000119938	PPP1R3C	ENST00000238994	utr	chr10-91628442-91629926	10892	OPC
chr10-91642621-91644808	8.19588e-11	1.31906	0.017	0.069	3.13926e-05	protein_coding	ENSG00000119938	PPP1R3C	ENST00000238994	exon	chr10-91632956-91633054	9566	OPC
chr10-91651611-91654048	1.07381e-14	1.03384	0.048	0.124	4.11299e-09	protein_coding	ENSG00000119938	PPP1R3C	ENST00000238994	exon	chr10-91632956-91633054	18556	OPC
chr10-92789488-92790220	1.99468e-08	-1.52323	0.04	0.011	0.00764019	protein_coding	ENSG00000138190	EXOC6	ENST00000371552	exon	chr10-92834713-92834824	44492	OPC
chr10-93030100-93030940	3.4132e-10	1.74453	0.009	0.035	0.000130735	protein_coding	ENSG00000138190	EXOC6	ENST00000495132	gap	chr10-93014268-93056923	0	OPC
chr10-93379148-93380403	1.04924e-10	1.72992	0.009	0.04	4.01889e-05	protein_coding	ENSG00000138119	MYOF	ENST00000463743	cds	chr10-93379863-93379987	0	OPC
chr10-93383355-93384317	1.00181e-10	1.75735	0.009	0.039	3.83722e-05	protein_coding	ENSG00000138119	MYOF	ENST00000359263	gap	chr10-93381397-93387796	0	OPC
chr10-93403380-93404229	6.64702e-08	1.6627	0.007	0.028	0.02546	protein_coding	ENSG00000138119	MYOF	ENST00000371489	cds	chr10-93404157-93404219	0	OPC
chr10-93465605-93466664	4.40547e-17	1.04703	0.052	0.151	1.68742e-11	protein_coding	ENSG00000138119	MYOF	ENST00000488645	gap	chr10-93456938-93478179	0	OPC
chr10-93468231-93468877	8.79137e-12	1.58066	0.012	0.051	3.36735e-06	protein_coding	ENSG00000138119	MYOF	ENST00000488645	gap	chr10-93456938-93478179	0	OPC
chr10-93470765-93471583	4.65697e-13	1.49539	0.017	0.06	1.78375e-07	protein_coding	ENSG00000138119	MYOF	ENST00000488645	gap	chr10-93456938-93478179	0	OPC
chr10-93512772-93513612	3.84797e-11	-2.36807	0.03	0.005	1.47388e-05	protein_coding	ENSG00000138180	CEP55	ENST00000445435	gap	chr10-93507057-93515404	0	OPC
chr10-93746353-93747642	3.26049e-19	1.49484	0.025	0.099	1.24886e-13	protein_coding	ENSG00000108231	LGI1	ENST00000371418	exon	chr10-93757809-93758359	10166	OPC
chr10-93946705-93947818	4.94458e-19	1.67386	0.018	0.077	1.89392e-13	protein_coding	ENSG00000176273	SLC35G1	ENST00000605679	gap	chr10-93912800-93954008	0	OPC
chr10-94041826-94043083	1.00848e-16	2.34447	0.006	0.04	3.86278e-11	protein_coding	ENSG00000138193	PLCE1	ENST00000371380	gap	chr10-94032253-94132173	0	OPC
chr10-94122819-94124269	1.59404e-14	1.26079	0.03	0.093	6.10563e-09	protein_coding	ENSG00000138193	PLCE1	ENST00000371385	gap	chr10-94089377-94132173	0	OPC
chr10-94183012-94184381	1.3266e-28	2.20634	0.013	0.084	5.08125e-23	protein_coding	ENSG00000138193	PLCE1	ENST00000371385	gap	chr10-94171497-94227305	0	OPC
chr10-94192787-94194646	4.80425e-16	1.49845	0.019	0.087	1.84017e-10	protein_coding	ENSG00000138193	PLCE1	ENST00000371385	gap	chr10-94171497-94227305	0	OPC
chr10-94205024-94205936	2.41443e-10	1.82636	0.008	0.035	9.24796e-05	protein_coding	ENSG00000138193	PLCE1	ENST00000371385	gap	chr10-94171497-94227305	0	OPC
chr10-94234709-94236174	1.09872e-17	2.9352	0.003	0.034	4.20841e-12	protein_coding	ENSG00000138193	PLCE1	ENST00000371385	cds	chr10-94235915-94236120	0	OPC
chr10-94286197-94287979	7.94707e-08	1.12479	0.017	0.052	0.0304396	protein_coding	ENSG00000138193	PLCE1	ENST00000371385	gap	chr10-94284966-94293507	0	OPC
chr10-94308325-94309348	7.00461e-11	2.1543	0.005	0.029	2.68297e-05	protein_coding	ENSG00000138193	PLCE1	ENST00000371385	cds	chr10-94308581-94308699	0	OPC
chr10-94314747-94316804	9.69898e-13	1.30244	0.022	0.077	3.71499e-07	protein_coding	ENSG00000138193	PLCE1	ENST00000371385	cds	chr10-94316547-94316756	0	OPC
chr10-94358209-94358915	1.17741e-09	1.1867	0.021	0.06	0.000450983	protein_coding	ENSG00000173145	NOC3L	ENST00000371361	cds	chr10-94358083-94358215	0	OPC
chr10-95273240-95274113	1.81806e-09	1.36565	0.014	0.048	0.00069637	protein_coding	ENSG00000107438	PDLIM1	ENST00000477757	gap	chr10-95268863-95290819	0	OPC
chr10-95294872-95295814	1.76183e-09	-1.39223	0.054	0.015	0.000674833	protein_coding	ENSG00000107438	PDLIM1	ENST00000329399	exon	chr10-95290820-95291024	3847	OPC
chr10-95788411-95789170	4.50366e-12	1.92505	0.007	0.039	1.72503e-06	protein_coding	ENSG00000138185	ENTPD1	ENST00000635677	gap	chr10-95755767-95823236	0	OPC
chr10-9634130-9636524	1.61068e-14	2.46616	0.004	0.035	6.16937e-09	lincRNA	ENSG00000228636	RP5-1051H14.2	ENST00000419836	exon	chr10-9758783-9758967	122258	OPC
chr10-96495144-96495747	1.2602e-14	-4.29409	0.024	0.001	4.82693e-09	protein_coding	ENSG00000095587	TLL2	ENST00000469598	gap	chr10-96480460-96513510	0	OPC
chr10-96690688-96691800	3.40382e-09	1.41083	0.013	0.045	0.00130376	protein_coding	ENSG00000155629	PIK3AP1	ENST00000468783	gap	chr10-96656935-96700802	0	OPC
chr10-97023499-97025002	1.17425e-15	1.41362	0.023	0.084	4.49772e-10	protein_coding	ENSG00000187122	SLIT1	ENST00000371070	gap	chr10-97021414-97030756	0	OPC
chr10-97539692-97540215	4.68893e-11	1.20877	0.024	0.074	1.796e-05	protein_coding	ENSG00000165886	UBTD1	ENST00000370664	gap	chr10-97499274-97567913	0	OPC
chr10-97574275-97575316	4.84327e-13	1.14233	0.032	0.101	1.85511e-07	protein_coding	ENSG00000165887	ANKRD2	ENST00000455090	gap	chr10-97572876-97577799	0	OPC
chr10-97595704-97597022	1.02003e-11	1.28046	0.022	0.073	3.907e-06	protein_coding	ENSG00000241935	HOGA1	ENST00000465608	gap	chr10-97584915-97598774	0	OPC
chr10-9762697-9763946	4.49943e-20	2.61906	0.005	0.044	1.72341e-14	lincRNA	ENSG00000228636	RP5-1051H14.2	ENST00000419836	exon	chr10-9759079-9759237	3459	OPC
chr10-97648144-97649751	8.08362e-13	1.48751	0.016	0.06	3.09626e-07	protein_coding	ENSG00000249967	RP11-548K23.11	ENST00000370649	gap	chr10-97601991-97650940	0	OPC
chr10-97762732-97763400	9.54123e-09	1.21276	0.02	0.049	0.00365457	protein_coding	ENSG00000155256	ZFYVE27	ENST00000393677	utr	chr10-97759301-97760907	1824	OPC
chr10-97882050-97883328	1.01288e-10	1.45132	0.015	0.052	3.87962e-05	protein_coding	ENSG00000095713	CRTAC1	ENST00000370597	cds	chr10-97882786-97882828	0	OPC
chr10-98322957-98323690	1.57457e-10	1.89521	0.007	0.034	6.03104e-05	protein_coding	ENSG00000138131	LOXL4	ENST00000260702	exon	chr10-98268132-98268250	54706	OPC
chr10-99395568-99396705	1.92328e-10	1.35359	0.017	0.055	7.36671e-05	protein_coding	ENSG00000120053	GOT1	ENST00000370508	utr	chr10-99396870-99397546	164	OPC
chr10-99532706-99533006	2.91871e-08	-1.20652	0.055	0.02	0.0111795	protein_coding	ENSG00000119919	NKX2-3	ENST00000622383	utr	chr10-99532953-99533131	0	OPC
chr10-99661183-99661645	9.53176e-09	2.73269	0.002	0.016	0.00365094	protein_coding	ENSG00000198018	ENTPD7	ENST00000370489	cds	chr10-99661446-99661628	0	OPC
chr10-99779251-99780320	2.38806e-09	1.03402	0.029	0.078	0.000914696	protein_coding	ENSG00000023839	ABCC2	ENST00000370449	exon	chr10-99782732-99782877	2411	OPC
chr10-99783941-99784616	3.71812e-08	1.7369	0.007	0.026	0.0142415	protein_coding	ENSG00000023839	ABCC2	ENST00000370449	cds	chr10-99784608-99784781	0	OPC
chr11-100636590-100637083	3.89835e-09	-1.93001	0.032	0.007	0.00149318	protein_coding	ENSG00000165895	ARHGAP42	ENST00000524892	exon	chr11-100687653-100687832	50569	OPC
chr11-100771712-100772575	2.58147e-09	-1.27972	0.058	0.019	0.000988778	protein_coding	ENSG00000165895	ARHGAP42	ENST00000534060	gap	chr11-100770439-100795104	0	OPC
chr11-100830257-100832370	3.23067e-09	1.10869	0.025	0.066	0.00123744	protein_coding	ENSG00000165895	ARHGAP42	ENST00000534060	gap	chr11-100816857-100859553	0	OPC
chr11-100876438-100878037	7.66241e-22	1.6922	0.021	0.092	2.93493e-16	protein_coding	ENSG00000165895	ARHGAP42	ENST00000534060	gap	chr11-100859626-100913451	0	OPC
chr11-100890178-100891439	6.17406e-11	1.48581	0.014	0.05	2.36484e-05	protein_coding	ENSG00000165895	ARHGAP42	ENST00000534060	gap	chr11-100859626-100913451	0	OPC
chr11-101443917-101444568	4.8966e-10	-1.12872	0.076	0.031	0.000187554	protein_coding	ENSG00000137672	TRPC6	ENST00000344327	utr	chr11-101451564-101452954	6995	OPC
chr11-101686049-101687402	1.34823e-10	1.33715	0.017	0.064	5.16413e-05	protein_coding	ENSG00000137672	TRPC6	ENST00000526713	gap	chr11-101504799-101872297	0	OPC
chr11-101862198-101863692	2.44456e-09	1.33267	0.015	0.05	0.000936336	protein_coding	ENSG00000137672	TRPC6	ENST00000526713	gap	chr11-101504799-101872297	0	OPC
chr11-101866643-101867431	7.02086e-16	3.07422	0.002	0.027	2.68919e-10	protein_coding	ENSG00000137672	TRPC6	ENST00000526713	gap	chr11-101504799-101872297	0	OPC
chr11-101870505-101870885	4.23403e-09	3.37472	0.001	0.013	0.00162175	protein_coding	ENSG00000137672	TRPC6	ENST00000526713	gap	chr11-101504799-101872297	0	OPC
chr11-102010177-102011471	1.71946e-09	1.0686	0.027	0.079	0.000658604	protein_coding	ENSG00000110318	CEP126	ENST00000263468	utr	chr11-101997644-102001058	9118	OPC
chr11-102177844-102178940	7.77574e-11	1.58173	0.012	0.046	2.97834e-05	protein_coding	ENSG00000137693	YAP1	ENST00000629586	gap	chr11-102162572-102205892	0	OPC
chr11-102421054-102421587	1.25751e-11	-3.17774	0.024	0.002	4.81662e-06	protein_coding	ENSG00000152558	TMEM123	ENST00000532161	gap	chr11-102402207-102448811	0	OPC
chr11-102423989-102424321	6.29019e-09	-1.95712	0.03	0.006	0.00240932	protein_coding	ENSG00000152558	TMEM123	ENST00000532161	gap	chr11-102402207-102448811	0	OPC
chr11-102446073-102446993	4.17111e-10	1.85005	0.007	0.033	0.000159765	protein_coding	ENSG00000152558	TMEM123	ENST00000532161	gap	chr11-102402207-102448811	0	OPC
chr11-102599114-102600373	2.98119e-17	1.56763	0.019	0.081	1.14188e-11	protein_coding	ENSG00000137674	MMP20	ENST00000544938	gap	chr11-102594758-102605245	0	OPC
chr11-102886233-102887495	5.03314e-18	1.82254	0.012	0.072	1.92784e-12	protein_coding	ENSG00000262406	MMP12	ENST00000571244	exon	chr11-102874836-102875034	11198	OPC
chr11-102995836-102997065	1.60304e-12	1.84644	0.008	0.046	6.14011e-07	protein_coding	ENSG00000137745	MMP13	ENST00000260302	exon	chr11-102955586-102955734	40101	OPC
chr11-10325288-10325953	2.12508e-11	2.50683	0.003	0.024	8.13968e-06	protein_coding	ENSG00000133805	AMPD3	ENST00000532250	gap	chr11-10317769-10330569	0	OPC
chr11-103532180-103532762	1.25283e-07	1.6544	0.007	0.027	0.047987	protein_coding	ENSG00000187240	DYNC2H1	ENST00000375735	utr	chr11-103479254-103479863	52316	OPC
chr11-103608676-103609799	4.92255e-10	1.70638	0.008	0.039	0.000188548	lincRNA	ENSG00000254987	RP11-563P16.1	ENST00000533459	exon	chr11-103675994-103676174	66194	OPC
chr11-10386887-10388071	1.50222e-14	1.52935	0.017	0.072	5.75395e-09	protein_coding	ENSG00000133805	AMPD3	ENST00000532966	gap	chr11-10357392-10410756	0	OPC
chr11-10400894-10401895	1.60458e-08	2.30515	0.003	0.019	0.006146	protein_coding	ENSG00000133805	AMPD3	ENST00000532966	gap	chr11-10357392-10410756	0	OPC
chr11-104892460-104893505	3.07067e-10	2.23813	0.004	0.026	0.000117616	protein_coding	ENSG00000196954	CASP4	ENST00000444739	utr	chr11-104942866-104942973	49360	OPC
chr11-10490143-10491386	4.49851e-10	1.39343	0.016	0.049	0.000172306	protein_coding	ENSG00000133805	AMPD3	ENST00000534047	gap	chr11-10487365-10493348	0	OPC
chr11-104967606-104969674	6.23617e-08	1.35982	0.012	0.041	0.0238863	protein_coding	ENSG00000196954	CASP4	ENST00000444739	cds	chr11-104968519-104968525	0	OPC
chr11-105046664-105047638	4.79814e-10	1.18049	0.022	0.07	0.000183783	protein_coding	ENSG00000204397	CARD16	ENST00000525374	gap	chr11-105044659-105101407	0	OPC
chr11-105211472-105212635	4.39991e-11	2.7775	0.002	0.021	1.68529e-05	lincRNA	ENSG00000254998	RP11-94P11.4	ENST00000528811	gap	chr11-105160357-105259641	0	OPC
chr11-105243971-105244850	2.54752e-08	1.87289	0.005	0.027	0.00975774	lincRNA	ENSG00000254998	RP11-94P11.4	ENST00000528811	gap	chr11-105160357-105259641	0	OPC
chr11-10591689-10592716	9.11458e-08	1.30223	0.013	0.041	0.0349115	protein_coding	ENSG00000072952	MRVI1	ENST00000558540	gap	chr11-10591613-10593491	0	OPC
chr11-10692373-10694319	3.15816e-17	1.03074	0.057	0.156	1.20967e-11	protein_coding	ENSG00000072952	MRVI1	ENST00000541483	cds	chr11-10693536-10693602	0	OPC
chr11-106997713-106998686	1.0558e-09	2.45929	0.003	0.02	0.000404402	protein_coding	ENSG00000152402	GUCY1A2	ENST00000526355	gap	chr11-106986132-107017752	0	OPC
chr11-107699457-107700169	8.51357e-09	1.96162	0.006	0.024	0.00326094	protein_coding	ENSG00000170290	SLN	ENST00000531293	utr	chr11-107707378-107707834	7208	OPC
chr11-107839786-107841293	1.11106e-24	1.16254	0.06	0.2	4.25567e-19	protein_coding	ENSG00000110660	SLC35F2	ENST00000524991	cds	chr11-107840750-107840750	0	OPC
chr11-107842157-107842546	8.97153e-09	2.40011	0.003	0.018	0.00343636	protein_coding	ENSG00000110660	SLC35F2	ENST00000533664	gap	chr11-107811795-107858657	0	OPC
chr11-108511651-108512337	1.72307e-12	2.82916	0.002	0.023	6.59985e-07	protein_coding	ENSG00000110723	EXPH5	ENST00000533052	cds	chr11-108511367-108514875	0	OPC
chr11-108558845-108560280	4.58651e-09	1.55137	0.009	0.039	0.00175677	protein_coding	ENSG00000110723	EXPH5	ENST00000531386	gap	chr11-108541813-108567917	0	OPC
chr11-108870207-108871530	5.69383e-09	1.44422	0.011	0.043	0.0021809	protein_coding	ENSG00000178105	DDX10	ENST00000530116	gap	chr11-108860958-108917872	0	OPC
chr11-108973027-108974102	3.36862e-20	2.43344	0.007	0.049	1.29028e-14	lincRNA	ENSG00000203334	RP11-25I9.3	ENST00000615020	exon	chr11-108957718-108959797	13229	OPC
chr11-110031785-110033139	6.10913e-17	-1.33788	0.105	0.032	2.33997e-11	protein_coding	ENSG00000149289	ZC3H12C	ENST00000278590	exon	chr11-110093361-110093432	60221	OPC
chr11-110077300-110078240	1.36286e-08	-1.48661	0.042	0.014	0.00522015	protein_coding	ENSG00000149289	ZC3H12C	ENST00000278590	exon	chr11-110093361-110093432	15120	OPC
chr11-110365885-110366835	2.12513e-15	-1.02484	0.137	0.061	8.13986e-10	lincRNA	ENSG00000254416	RP11-347E10.1	ENST00000526703	gap	chr11-110366535-110381925	0	OPC
chr11-110436128-110436750	1.34991e-08	2.65686	0.002	0.016	0.00517054	protein_coding	ENSG00000137714	FDX1	ENST00000260270	gap	chr11-110435959-110456917	0	OPC
chr11-111557445-111558221	3.0462e-14	1.19972	0.033	0.096	1.16678e-08	protein_coding	ENSG00000204381	LAYN	ENST00000533265	cds	chr11-111557541-111557647	0	OPC
chr11-111632850-111633607	5.90054e-12	-1.71104	0.052	0.011	2.26008e-06	protein_coding	ENSG00000170145	SIK2	ENST00000304987	gap	chr11-111620403-111688000	0	OPC
chr11-111744988-111746022	2.77751e-14	1.69952	0.012	0.058	1.06387e-08	protein_coding	ENSG00000137713	PPP2R1B	ENST00000534521	gap	chr11-111743531-111747953	0	OPC
chr11-111922858-111923899	2.08163e-11	1.16661	0.027	0.081	7.97324e-06	protein_coding	ENSG00000109846	CRYAB	ENST00000527950	utr	chr11-111923703-111923722	0	OPC
chr11-111944056-111945454	3.70036e-08	1.35086	0.013	0.041	0.0141734	protein_coding	ENSG00000150764	DIXDC1	ENST00000529225	gap	chr11-111929911-111964548	0	OPC
chr11-111988453-111989397	2.74327e-10	1.28279	0.02	0.057	0.000105075	protein_coding	ENSG00000150764	DIXDC1	ENST00000615255	cds	chr11-111989005-111989055	0	OPC
chr11-112156974-112157873	4.38563e-15	1.58896	0.017	0.066	1.67982e-09	protein_coding	ENSG00000150782	IL18	ENST00000534225	gap	chr11-112155062-112163905	0	OPC
chr11-112292533-112294167	6.88068e-09	1.15077	0.02	0.067	0.0026355	lincRNA	ENSG00000250303	RP11-356J5.12	ENST00000527511	gap	chr11-112292780-112293726	0	OPC
chr11-112318036-112318608	1.44146e-13	1.87724	0.009	0.045	5.52122e-08	lincRNA	ENSG00000250303	RP11-356J5.12	ENST00000504610	gap	chr11-112293930-112358102	0	OPC
chr11-112569579-112570748	2.31726e-18	-1.9567	0.069	0.012	8.87579e-13	lincRNA	ENSG00000254968	RP11-65M17.3	ENST00000529238	gap	chr11-112541435-112621686	0	OPC
chr11-112723906-112724889	1.22793e-08	-1.8784	0.031	0.007	0.00470331	lincRNA	ENSG00000254626	RP11-27G22.1	ENST00000524772	exon	chr11-112787304-112787722	62414	OPC
chr11-112977601-112978188	8.34454e-11	-1.15684	0.08	0.029	3.1962e-05	protein_coding	ENSG00000149294	NCAM1	ENST00000621850	gap	chr11-112961665-113202378	0	OPC
chr11-113082197-113083168	3.07965e-09	-1.31366	0.057	0.016	0.0011796	protein_coding	ENSG00000149294	NCAM1	ENST00000621850	gap	chr11-112961665-113202378	0	OPC
chr11-113146649-113147776	6.05978e-08	-1.18493	0.057	0.017	0.0232107	protein_coding	ENSG00000149294	NCAM1	ENST00000621850	gap	chr11-112961665-113202378	0	OPC
chr11-113552901-113554369	1.04115e-11	1.06337	0.034	0.092	3.98789e-06	protein_coding	ENSG00000149295	DRD2	ENST00000540600	exon	chr11-113475658-113475691	77209	OPC
chr11-114130858-114131835	5.32989e-09	-1.48142	0.044	0.013	0.0020415	protein_coding	ENSG00000109906	ZBTB16	ENST00000541602	gap	chr11-114064569-114156336	0	OPC
chr11-114228453-114229499	1.6079e-19	-1.0017	0.19	0.062	6.15871e-14	protein_coding	ENSG00000109906	ZBTB16	ENST00000545851	gap	chr11-114187039-114242166	0	OPC
chr11-114294602-114296866	1.69316e-25	1.04689	0.082	0.239	6.4853e-20	protein_coding	ENSG00000166741	NNMT	ENST00000535401	cds	chr11-114296557-114296710	0	OPC
chr11-114353480-114354513	1.24396e-12	1.44009	0.017	0.065	4.76474e-07	protein_coding	ENSG00000180425	C11orf71	ENST00000633294	exon	chr11-114391443-114391665	36929	OPC
chr11-114366107-114368007	3.4348e-18	1.35831	0.031	0.1	1.31563e-12	protein_coding	ENSG00000180425	C11orf71	ENST00000633294	exon	chr11-114391443-114391665	23435	OPC
chr11-11444234-11445124	6.12362e-12	1.00074	0.04	0.114	2.34552e-06	protein_coding	ENSG00000110328	GALNT18	ENST00000227756	gap	chr11-11432788-11448743	0	OPC
chr11-11450587-11451826	2.24813e-08	1.59738	0.009	0.031	0.00861097	protein_coding	ENSG00000110328	GALNT18	ENST00000227756	gap	chr11-11448937-11621358	0	OPC
chr11-11468603-11469591	5.35168e-17	2.02162	0.009	0.057	2.04985e-11	protein_coding	ENSG00000110328	GALNT18	ENST00000227756	gap	chr11-11448937-11621358	0	OPC
chr11-115198040-115198943	2.84852e-19	2.06941	0.009	0.059	1.09107e-13	protein_coding	ENSG00000182985	CADM1	ENST00000621043	cds	chr11-115198406-115198438	0	OPC
chr11-115200599-115201607	4.89428e-18	1.71779	0.016	0.07	1.87465e-12	protein_coding	ENSG00000182985	CADM1	ENST00000621709	gap	chr11-115178776-115209573	0	OPC
chr11-115222100-115222750	9.8422e-09	1.70216	0.008	0.029	0.00376985	protein_coding	ENSG00000182985	CADM1	ENST00000621709	gap	chr11-115217992-115229112	0	OPC
chr11-115247042-115247836	5.95943e-08	1.41916	0.011	0.038	0.0228263	protein_coding	ENSG00000182985	CADM1	ENST00000545380	gap	chr11-115240421-115504270	0	OPC
chr11-115613923-115614459	7.22451e-09	1.99756	0.005	0.023	0.0027672	lincRNA	ENSG00000255689	RP11-136I14.5	ENST00000306533	exon	chr11-115600221-115600339	13583	OPC
chr11-115938898-115940012	1.1441e-09	1.71026	0.008	0.037	0.000438223	lincRNA	ENSG00000257067	AP000797.4	ENST00000539222	gap	chr11-115934351-115940117	0	OPC
chr11-115940988-115942207	1.57894e-12	1.61133	0.013	0.054	6.0478e-07	lincRNA	ENSG00000257067	AP000797.4	ENST00000537491	gap	chr11-115941728-115942910	0	OPC
chr11-116294152-116295673	6.19306e-08	1.75295	0.006	0.028	0.0237212	lincRNA	ENSG00000236437	AP001891.1	ENST00000452629	exon	chr11-116496899-116497730	201225	OPC
chr11-117204200-117204694	1.9747e-08	1.2278	0.017	0.05	0.00756367	protein_coding	ENSG00000149591	TAGLN	ENST00000532870	cds	chr11-117204215-117204359	0	OPC
chr11-117209404-117211723	4.656e-08	1.17575	0.018	0.05	0.0178338	protein_coding	ENSG00000160613	PCSK7	ENST00000540028	gap	chr11-117209054-117218465	0	OPC
chr11-117217005-117218841	5.07155e-29	1.95581	0.018	0.1	1.94255e-23	protein_coding	ENSG00000160613	PCSK7	ENST00000540028	cds	chr11-117218466-117218568	0	OPC
chr11-117220559-117222481	8.69831e-15	1.09101	0.042	0.124	3.3317e-09	protein_coding	ENSG00000160613	PCSK7	ENST00000540028	gap	chr11-117219759-117223207	0	OPC
chr11-117546237-117547859	1.16525e-22	-1.09922	0.194	0.059	4.46324e-17	protein_coding	ENSG00000177103	DSCAML1	ENST00000527706	gap	chr11-117525010-117780754	0	OPC
chr11-118002341-118003248	7.92553e-10	-1.08453	0.08	0.031	0.000303571	protein_coding	ENSG00000110324	IL10RA	ENST00000529924	exon	chr11-117998715-118003037	0	OPC
chr11-118424413-118425427	2.75798e-08	1.59927	0.009	0.031	0.0105638	protein_coding	ENSG00000167283	ATP5L	ENST00000524422	gap	chr11-118407098-118431023	0	OPC
chr11-118887157-118888354	1.05065e-19	1.3452	0.037	0.108	4.02429e-14	protein_coding	ENSG00000160683	CXCR5	ENST00000292174	gap	chr11-118883993-118893595	0	OPC
chr11-118952857-118953768	2.63516e-22	-1.19596	0.171	0.045	1.00934e-16	protein_coding	ENSG00000110375	UPK2	ENST00000534788	gap	chr11-118951266-118956882	0	OPC
chr11-11909563-11910730	7.37543e-08	1.88722	0.005	0.023	0.02825	protein_coding	ENSG00000170242	USP47	ENST00000527733	gap	chr11-11905549-11920155	0	OPC
chr11-119416728-119418321	6.05899e-13	1.38475	0.021	0.073	2.32077e-07	protein_coding	ENSG00000154096	THY1	ENST00000284240	utr	chr11-119417378-119419407	0	OPC
chr11-119432096-119433703	3.10732e-15	1.14237	0.041	0.114	1.19019e-09	protein_coding	ENSG00000154096	THY1	ENST00000524659	exon	chr11-119424898-119424985	7110	OPC
chr11-119470161-119471431	1.63493e-08	1.4597	0.011	0.037	0.00626226	protein_coding	ENSG00000154096	THY1	ENST00000524659	exon	chr11-119424898-119424985	45175	OPC
chr11-119598418-119599015	1.56797e-12	1.86636	0.009	0.04	6.00577e-07	protein_coding	ENSG00000110400	NECTIN1	ENST00000531468	exon	chr11-119623408-119623747	24392	OPC
chr11-119615126-119616522	6.78299e-20	1.90804	0.013	0.07	2.59808e-14	protein_coding	ENSG00000110400	NECTIN1	ENST00000531468	exon	chr11-119623408-119623747	6885	OPC
chr11-11979027-11980115	1.55493e-09	1.08078	0.026	0.071	0.000595584	protein_coding	ENSG00000050165	DKK3	ENST00000534511	gap	chr11-11968488-12002299	0	OPC
chr11-11987512-11988595	8.87756e-09	1.52185	0.01	0.038	0.00340036	protein_coding	ENSG00000050165	DKK3	ENST00000534511	gap	chr11-11968488-12002299	0	OPC
chr11-11993701-11994206	2.88669e-10	1.58097	0.011	0.041	0.000110569	protein_coding	ENSG00000050165	DKK3	ENST00000534511	gap	chr11-11968488-12002299	0	OPC
chr11-11998222-11998973	8.22955e-08	1.74007	0.006	0.025	0.0315216	protein_coding	ENSG00000050165	DKK3	ENST00000533813	cds	chr11-11998696-11998779	0	OPC
chr11-120109309-120109913	1.50825e-08	-1.64125	0.037	0.009	0.00577704	protein_coding	ENSG00000137699	TRIM29	ENST00000341846	utr	chr11-120111275-120112413	1361	OPC
chr11-120197278-120197945	1.258e-11	1.26161	0.025	0.064	4.81849e-06	protein_coding	ENSG00000137699	TRIM29	ENST00000529040	exon	chr11-120185210-120185529	11748	OPC
chr11-120431602-120432773	3.08544e-24	1.75096	0.02	0.104	1.18181e-18	protein_coding	ENSG00000196914	ARHGEF12	ENST00000532993	cds	chr11-120431771-120431911	0	OPC
chr11-120633680-120634870	1.48408e-15	-1.08135	0.133	0.044	5.68445e-10	protein_coding	ENSG00000149403	GRIK4	ENST00000533291	gap	chr11-120564726-120653684	0	OPC
chr11-12079840-12080635	7.47912e-32	2.26031	0.013	0.09	2.86472e-26	lincRNA	ENSG00000255400	RP13-631K18.5	ENST00000527997	exon	chr11-12086891-12087120	6255	OPC
chr11-12085756-12088461	7.39219e-30	1.44878	0.042	0.173	2.83142e-24	lincRNA	ENSG00000255400	RP13-631K18.5	ENST00000527997	gap	chr11-12087121-12089121	0	OPC
chr11-12090123-12090919	3.94723e-13	1.83342	0.009	0.049	1.5119e-07	lincRNA	ENSG00000255400	RP13-631K18.5	ENST00000527997	exon	chr11-12089122-12089441	681	OPC
chr11-121595552-121597027	3.38526e-19	2.03421	0.011	0.062	1.29665e-13	protein_coding	ENSG00000137642	SORL1	ENST00000534286	cds	chr11-121595623-121595772	0	OPC
chr11-12163148-12163767	8.88599e-11	1.49724	0.013	0.052	3.40359e-05	protein_coding	ENSG00000133816	MICAL2	ENST00000537344	gap	chr11-12162420-12204249	0	OPC
chr11-12166807-12167848	7.07542e-11	1.48885	0.014	0.05	2.71009e-05	protein_coding	ENSG00000133816	MICAL2	ENST00000537344	gap	chr11-12162420-12204249	0	OPC
chr11-12175588-12176262	1.22742e-18	2.48707	0.006	0.044	4.70139e-13	protein_coding	ENSG00000133816	MICAL2	ENST00000537344	gap	chr11-12162420-12204249	0	OPC
chr11-12180876-12181132	1.17776e-08	2.46997	0.002	0.018	0.00451115	protein_coding	ENSG00000133816	MICAL2	ENST00000537344	gap	chr11-12162420-12204249	0	OPC
chr11-12182291-12183538	1.97484e-24	1.55974	0.029	0.118	7.5642e-19	protein_coding	ENSG00000133816	MICAL2	ENST00000537344	gap	chr11-12162420-12204249	0	OPC
chr11-121828694-121829800	8.21106e-16	2.03507	0.009	0.048	3.14508e-10	protein_coding	ENSG00000137642	SORL1	ENST00000260197	utr	chr11-121629564-121633693	195000	OPC
chr11-12199479-12201594	1.52298e-15	1.12826	0.04	0.128	5.83344e-10	protein_coding	ENSG00000133816	MICAL2	ENST00000537344	gap	chr11-12162420-12204249	0	OPC
chr11-122188878-122189678	7.62874e-16	1.82408	0.012	0.057	2.92203e-10	processed_transcript	ENSG00000255248	MIR100HG	ENST00000637700	gap	chr11-122180399-122292283	0	OPC
chr11-122196728-122197499	6.8555e-12	1.59187	0.012	0.05	2.62586e-06	processed_transcript	ENSG00000255248	MIR100HG	ENST00000637700	gap	chr11-122180399-122292283	0	OPC
chr11-122226532-122227246	1.62314e-08	2.39237	0.002	0.019	0.0062171	processed_transcript	ENSG00000255248	MIR100HG	ENST00000637700	gap	chr11-122180399-122292283	0	OPC
chr11-12232506-12233488	8.30736e-22	2.40375	0.007	0.052	3.18196e-16	protein_coding	ENSG00000133816	MICAL2	ENST00000537344	gap	chr11-12227132-12236176	0	OPC
chr11-122641975-122643319	1.26881e-37	2.09567	0.02	0.12	4.8599e-32	protein_coding	ENSG00000154127	UBASH3B	ENST00000284273	exon	chr11-122655675-122656210	12355	OPC
chr11-122812686-122813700	1.08143e-07	-1.60853	0.034	0.009	0.041422	protein_coding	ENSG00000154127	UBASH3B	ENST00000284273	utr	chr11-122809887-122814473	0	OPC
chr11-12285170-12285520	2.22206e-14	2.68183	0.003	0.029	8.51113e-09	protein_coding	ENSG00000133808	MICALCL	ENST00000533534	gap	chr11-12281100-12287089	0	OPC
chr11-122856388-122857069	3.48748e-10	1.92747	0.007	0.03	0.00013358	protein_coding	ENSG00000109943	CRTAM	ENST00000227348	gap	chr11-122855857-122862463	0	OPC
chr11-12285845-12286201	1.4531e-08	1.79492	0.006	0.029	0.0055658	protein_coding	ENSG00000133808	MICALCL	ENST00000533534	gap	chr11-12281100-12287089	0	OPC
chr11-12286734-12289024	1.83662e-32	1.00713	0.117	0.317	7.03478e-27	protein_coding	ENSG00000133808	MICALCL	ENST00000533534	utr	chr11-12287090-12287164	0	OPC
chr11-123118179-123119160	1.22054e-07	1.84349	0.005	0.023	0.0467503	protein_coding	ENSG00000166250	CLMP	ENST00000448775	gap	chr11-123097953-123194912	0	OPC
chr11-123590162-123591284	2.25036e-11	1.3986	0.017	0.06	8.61953e-06	protein_coding	ENSG00000023171	GRAMD1B	ENST00000638157	gap	chr11-123584333-123594081	0	OPC
chr11-12397607-12398418	5.8309e-12	1.50578	0.015	0.054	2.2334e-06	protein_coding	ENSG00000197702	PARVA	ENST00000533345	gap	chr11-12398354-12473744	0	OPC
chr11-125447617-125448492	3.93777e-16	2.14626	0.007	0.047	1.50828e-10	protein_coding	ENSG00000149557	FEZ1	ENST00000530096	gap	chr11-125446112-125448501	0	OPC
chr11-125602558-125603729	1.38719e-12	2.62858	0.003	0.025	5.31335e-07	protein_coding	ENSG00000134910	STT3A	ENST00000531491	cds	chr11-125602808-125602948	0	OPC
chr11-126341586-126342250	1.03557e-12	1.7905	0.01	0.045	3.96653e-07	protein_coding	ENSG00000110063	DCPS	ENST00000530860	gap	chr11-126331551-126343306	0	OPC
chr11-126414889-126417038	4.87929e-40	-2.10279	0.142	0.019	1.86891e-34	protein_coding	ENSG00000110080	ST3GAL4	ENST00000524834	gap	chr11-126409412-126440185	0	OPC
chr11-126636748-126638489	2.35467e-18	1.8489	0.014	0.062	9.01907e-13	protein_coding	ENSG00000149571	KIRREL3	ENST00000549874	gap	chr11-126562913-127000454	0	OPC
chr11-126646830-126648165	1.10884e-15	1.34074	0.027	0.088	4.24718e-10	protein_coding	ENSG00000149571	KIRREL3	ENST00000549874	gap	chr11-126562913-127000454	0	OPC
chr11-126917471-126918243	3.20255e-08	1.49005	0.011	0.034	0.0122667	protein_coding	ENSG00000149571	KIRREL3	ENST00000549874	gap	chr11-126562913-127000454	0	OPC
chr11-126991846-126993418	3.82704e-23	2.1259	0.013	0.067	1.46587e-17	protein_coding	ENSG00000149571	KIRREL3	ENST00000549874	gap	chr11-126562913-127000454	0	OPC
chr11-126995859-126996550	1.82774e-09	1.51705	0.013	0.036	0.000700078	protein_coding	ENSG00000149571	KIRREL3	ENST00000549874	gap	chr11-126562913-127000454	0	OPC
chr11-127424704-127425530	9.44856e-12	-2.69909	0.028	0.003	3.61907e-06	lincRNA	ENSG00000273409	RP11-480C22.1	ENST00000608214	exon	chr11-127336765-127337033	87670	OPC
chr11-127454660-127455313	3.52746e-09	-1.27234	0.057	0.02	0.00135112	lincRNA	ENSG00000273409	RP11-480C22.1	ENST00000608214	exon	chr11-127336765-127337033	117626	OPC
chr11-12792437-12793912	5.28548e-10	1.51573	0.011	0.045	0.000202449	protein_coding	ENSG00000187079	TEAD1	ENST00000527636	gap	chr11-12764435-12862249	0	OPC
chr11-127931637-127932210	1.36056e-08	-1.07255	0.071	0.025	0.00521132	lincRNA	ENSG00000273415	RP11-702B10.2	ENST00000609911	exon	chr11-128180427-128180623	248216	OPC
chr11-127994452-127995286	1.48176e-08	2.25907	0.003	0.02	0.00567559	lincRNA	ENSG00000273415	RP11-702B10.2	ENST00000609911	exon	chr11-128180427-128180623	185140	OPC
chr11-128039233-128039990	7.43527e-11	2.13551	0.005	0.029	2.84792e-05	lincRNA	ENSG00000273415	RP11-702B10.2	ENST00000609911	exon	chr11-128180427-128180623	140436	OPC
chr11-128052496-128053836	7.92563e-31	2.50194	0.009	0.074	3.03575e-25	lincRNA	ENSG00000273415	RP11-702B10.2	ENST00000609911	exon	chr11-128180427-128180623	126590	OPC
chr11-128095240-128096046	5.27474e-08	1.86042	0.005	0.024	0.0202038	lincRNA	ENSG00000273415	RP11-702B10.2	ENST00000609911	exon	chr11-128180427-128180623	84380	OPC
chr11-128195059-128195584	1.62746e-09	2.66978	0.002	0.018	0.000623366	lincRNA	ENSG00000273415	RP11-702B10.2	ENST00000609911	exon	chr11-128182801-128183554	11504	OPC
chr11-128209963-128210889	2.56281e-27	1.64003	0.027	0.128	9.8163e-22	lincRNA	ENSG00000272575	RP11-702B10.1	ENST00000608492	gap	chr11-128208943-128211637	0	OPC
chr11-128240182-128240973	6.02504e-09	1.96812	0.005	0.029	0.00230776	lincRNA	ENSG00000272575	RP11-702B10.1	ENST00000609260	gap	chr11-128214097-128241277	0	OPC
chr11-128293870-128295166	2.14092e-18	1.92151	0.011	0.068	8.20036e-13	lincRNA	ENSG00000272575	RP11-702B10.1	ENST00000608492	exon	chr11-128241278-128241441	52428	OPC
chr11-128437026-128437629	5.13204e-12	2.36726	0.004	0.029	1.96572e-06	protein_coding	ENSG00000134954	ETS1	ENST00000535549	utr	chr11-128458761-128462360	21131	OPC
chr11-128453254-128453830	7.14502e-10	1.81175	0.007	0.034	0.000273675	protein_coding	ENSG00000134954	ETS1	ENST00000535549	utr	chr11-128458761-128462360	4930	OPC
chr11-128457878-128458780	4.68608e-16	2.12572	0.008	0.044	1.7949e-10	protein_coding	ENSG00000134954	ETS1	ENST00000535549	utr	chr11-128458761-128462360	0	OPC
chr11-128467214-128468120	4.57929e-26	1.92638	0.017	0.096	1.754e-20	protein_coding	ENSG00000134954	ETS1	ENST00000535549	gap	chr11-128463628-128480190	0	OPC
chr11-128496641-128497953	6.33097e-37	1.4827	0.05	0.197	2.42495e-31	protein_coding	ENSG00000134954	ETS1	ENST00000608978	gap	chr11-128490577-128504990	0	OPC
chr11-128499750-128500792	6.42765e-11	1.71209	0.009	0.042	2.46198e-05	protein_coding	ENSG00000134954	ETS1	ENST00000608978	gap	chr11-128490577-128504990	0	OPC
chr11-12853691-12855437	4.34604e-10	1.51595	0.013	0.044	0.000166466	protein_coding	ENSG00000187079	TEAD1	ENST00000527636	gap	chr11-12764435-12862249	0	OPC
chr11-128582605-128583317	4.40012e-08	1.06255	0.022	0.061	0.0168537	protein_coding	ENSG00000134954	ETS1	ENST00000527676	gap	chr11-128573145-128587485	0	OPC
chr11-128653280-128654523	2.1359e-09	1.1436	0.022	0.074	0.00081811	lincRNA	ENSG00000255465	RP11-264E20.1	ENST00000531784	exon	chr11-128621705-128621806	31473	OPC
chr11-128709236-128709869	3.09225e-08	2.14299	0.004	0.02	0.0118442	protein_coding	ENSG00000151702	FLI1	ENST00000608303	gap	chr11-128686702-128758114	0	OPC
chr11-128714748-128715328	5.25687e-17	2.80705	0.004	0.032	2.01353e-11	protein_coding	ENSG00000151702	FLI1	ENST00000608303	gap	chr11-128686702-128758114	0	OPC
chr11-129638903-129639716	1.95258e-16	2.72727	0.004	0.032	7.47896e-11	lincRNA	ENSG00000281097	LINC01395	ENST00000631195	exon	chr11-129617011-129617269	21633	OPC
chr11-129846151-129847356	6.27733e-29	1.74666	0.026	0.121	2.4044e-23	protein_coding	ENSG00000151715	TMEM45B	ENST00000529381	gap	chr11-129815899-129852474	0	OPC
chr11-130166250-130166816	2.9021e-11	1.91734	0.008	0.035	1.11159e-05	protein_coding	ENSG00000149418	ST14	ENST00000278742	gap	chr11-130160061-130188113	0	OPC
chr11-130383072-130384379	1.60767e-21	1.18573	0.049	0.156	6.15783e-16	lincRNA	ENSG00000175773	RP11-121M22.1	ENST00000602376	gap	chr11-130369043-130393494	0	OPC
chr11-130400367-130401299	4.00159e-08	1.32371	0.013	0.045	0.0153272	lincRNA	ENSG00000175773	RP11-121M22.1	ENST00000602376	gap	chr11-130401088-130401787	0	OPC
chr11-130477555-130478983	9.84936e-20	1.31963	0.037	0.113	3.77259e-14	protein_coding	ENSG00000166106	ADAMTS15	ENST00000299164	utr	chr11-130473822-130476641	913	OPC
chr11-130606544-130607643	3.83103e-10	1.38549	0.015	0.052	0.000146739	lincRNA	ENSG00000175728	C11orf44	ENST00000317019	exon	chr11-130672956-130673188	65312	OPC
chr11-130634399-130635331	1.7478e-10	1.72866	0.009	0.037	6.69457e-05	lincRNA	ENSG00000175728	C11orf44	ENST00000317019	exon	chr11-130672956-130673188	37624	OPC
chr11-130677291-130678032	1.24989e-09	1.34533	0.016	0.049	0.000478744	lincRNA	ENSG00000175728	C11orf44	ENST00000317019	gap	chr11-130673189-130713193	0	OPC
chr11-130772003-130773097	2.23142e-17	2.10459	0.009	0.049	8.54699e-12	lincRNA	ENSG00000175728	C11orf44	ENST00000317019	exon	chr11-130714146-130717352	54650	OPC
chr11-130786802-130788344	3.77337e-12	1.37257	0.019	0.067	1.44531e-06	lincRNA	ENSG00000254842	RP11-890B15.2	ENST00000533812	exon	chr11-130844191-130845036	55846	OPC
chr11-130847224-130848024	3.82212e-19	2.31839	0.008	0.047	1.46398e-13	lincRNA	ENSG00000254842	RP11-890B15.2	ENST00000533812	gap	chr11-130847043-130854726	0	OPC
chr11-130873734-130874856	9.71438e-16	1.91256	0.01	0.054	3.72089e-10	protein_coding	ENSG00000120451	SNX19	ENST00000265909	utr	chr11-130875436-130878421	579	OPC
chr11-130881695-130883014	2.41226e-28	1.83201	0.021	0.112	9.23964e-23	protein_coding	ENSG00000120451	SNX19	ENST00000534726	gap	chr11-130880807-130903254	0	OPC
chr11-130907675-130909257	1.21972e-08	1.62947	0.009	0.032	0.0046719	protein_coding	ENSG00000120451	SNX19	ENST00000533214	cds	chr11-130907953-130908083	0	OPC
chr11-131000062-131000837	1.47628e-13	2.16661	0.006	0.036	5.65457e-08	protein_coding	ENSG00000120451	SNX19	ENST00000265909	exon	chr11-130914266-130916509	83552	OPC
chr11-131032784-131033708	1.53608e-13	1.8581	0.01	0.046	5.88363e-08	protein_coding	ENSG00000120451	SNX19	ENST00000265909	exon	chr11-130914266-130916509	116274	OPC
chr11-13117969-13118720	1.54161e-11	1.94612	0.007	0.036	5.90481e-06	lincRNA	ENSG00000255558	CTC-497E21.5	ENST00000531136	gap	chr11-13055035-13134792	0	OPC
chr11-13126147-13127381	1.56211e-08	1.12143	0.022	0.058	0.00598334	lincRNA	ENSG00000255558	CTC-497E21.5	ENST00000531136	gap	chr11-13055035-13134792	0	OPC
chr11-131895854-131898352	6.07245e-36	2.43868	0.013	0.087	2.32593e-30	protein_coding	ENSG00000182667	NTM	ENST00000550167	gap	chr11-131661049-131911563	0	OPC
chr11-131923325-131925146	2.50278e-25	1.73902	0.024	0.102	9.58636e-20	protein_coding	ENSG00000182667	NTM	ENST00000550167	gap	chr11-131911649-132146281	0	OPC
chr11-132024196-132025227	3.15297e-21	2.64521	0.006	0.045	1.20768e-15	protein_coding	ENSG00000182667	NTM	ENST00000550167	gap	chr11-131911649-132146281	0	OPC
chr11-132032267-132034425	2.03967e-08	1.80114	0.006	0.027	0.00781251	protein_coding	ENSG00000182667	NTM	ENST00000550167	gap	chr11-131911649-132146281	0	OPC
chr11-132054769-132055207	1.61368e-20	2.65933	0.005	0.044	6.18087e-15	protein_coding	ENSG00000182667	NTM	ENST00000550167	gap	chr11-131911649-132146281	0	OPC
chr11-132056655-132057050	2.15072e-08	1.40988	0.012	0.039	0.00823788	protein_coding	ENSG00000182667	NTM	ENST00000550167	gap	chr11-131911649-132146281	0	OPC
chr11-132064538-132065465	2.41942e-19	1.76505	0.016	0.078	9.26709e-14	protein_coding	ENSG00000182667	NTM	ENST00000550167	gap	chr11-131911649-132146281	0	OPC
chr11-132071736-132073139	3.19803e-19	1.27388	0.038	0.12	1.22494e-13	protein_coding	ENSG00000182667	NTM	ENST00000550167	gap	chr11-131911649-132146281	0	OPC
chr11-132105827-132106827	4.23844e-09	1.17987	0.022	0.054	0.00162344	protein_coding	ENSG00000182667	NTM	ENST00000550167	gap	chr11-131911649-132146281	0	OPC
chr11-132111374-132112996	3.35536e-17	1.30837	0.033	0.101	1.2852e-11	protein_coding	ENSG00000182667	NTM	ENST00000550167	gap	chr11-131911649-132146281	0	OPC
chr11-132576459-132577199	5.7361e-13	1.97497	0.008	0.039	2.19709e-07	protein_coding	ENSG00000183715	OPCML	ENST00000612177	gap	chr11-132529187-132657086	0	OPC
chr11-13260316-13262382	3.1245e-13	1.35237	0.022	0.076	1.19677e-07	protein_coding	ENSG00000133794	ARNTL	ENST00000529050	exon	chr11-13276652-13277072	14269	OPC
chr11-132631983-132634048	1.69959e-17	1.47673	0.024	0.089	6.5099e-12	protein_coding	ENSG00000183715	OPCML	ENST00000612177	gap	chr11-132529187-132657086	0	OPC
chr11-13269229-13270143	8.39029e-11	2.24777	0.004	0.029	3.21372e-05	protein_coding	ENSG00000133794	ARNTL	ENST00000529050	exon	chr11-13276652-13277072	6508	OPC
chr11-132751257-132752748	5.92052e-25	-1.60872	0.119	0.029	2.26773e-19	protein_coding	ENSG00000183715	OPCML	ENST00000612177	gap	chr11-132657320-132810792	0	OPC
chr11-132772513-132774070	3.66802e-08	-1.00529	0.074	0.03	0.0140496	protein_coding	ENSG00000183715	OPCML	ENST00000612177	gap	chr11-132657320-132810792	0	OPC
chr11-132874025-132875062	3.93175e-13	1.7556	0.011	0.05	1.50598e-07	protein_coding	ENSG00000183715	OPCML	ENST00000612177	gap	chr11-132810798-132942930	0	OPC
chr11-13312402-13313709	2.67586e-17	2.38343	0.006	0.042	1.02493e-11	protein_coding	ENSG00000133794	ARNTL	ENST00000534544	gap	chr11-13310060-13349944	0	OPC
chr11-13316087-13316884	1.49586e-12	1.96692	0.008	0.037	5.72956e-07	protein_coding	ENSG00000133794	ARNTL	ENST00000534544	gap	chr11-13310060-13349944	0	OPC
chr11-133635091-133636165	6.27403e-08	-1.02628	0.069	0.027	0.0240314	protein_coding	ENSG00000183715	OPCML	ENST00000524381	exon	chr11-133532264-133532519	102571	OPC
chr11-134948629-134950098	2.80944e-25	1.71077	0.023	0.11	1.0761e-19	lincRNA	ENSG00000255327	RP11-555G19.1	ENST00000528497	exon	chr11-134950708-134951297	609	OPC
chr11-134950699-134951710	1.76352e-10	1.33209	0.017	0.057	6.75479e-05	lincRNA	ENSG00000255327	RP11-555G19.1	ENST00000528497	gap	chr11-134951298-134951396	0	OPC
chr11-13966008-13966422	1.97671e-10	-1.24391	0.071	0.021	7.57137e-05	protein_coding	ENSG00000262655	SPON1	ENST00000576479	gap	chr11-13963143-13982846	0	OPC
chr11-14106349-14107591	9.6249e-13	-1.16094	0.096	0.033	3.68662e-07	protein_coding	ENSG00000262655	SPON1	ENST00000576479	gap	chr11-14080022-14135419	0	OPC
chr11-14178277-14179613	3.67813e-09	-1.60213	0.042	0.01	0.00140883	protein_coding	ENSG00000262655	SPON1	ENST00000576479	gap	chr11-14135569-14243331	0	OPC
chr11-14336880-14337493	1.59479e-09	1.96314	0.005	0.028	0.00061085	protein_coding	ENSG00000133818	RRAS2	ENST00000531421	utr	chr11-14337001-14337166	0	OPC
chr11-14904706-14906323	7.11631e-23	-1.93475	0.089	0.014	2.72575e-17	protein_coding	ENSG00000175868	CALCB	ENST00000523376	utr	chr11-14904997-14905469	0	OPC
chr11-15194904-15196064	3.53585e-08	1.73062	0.007	0.029	0.0135433	protein_coding	ENSG00000188487	INSC	ENST00000530161	gap	chr11-15190815-15200823	0	OPC
chr11-15565405-15566655	1.82114e-27	-1.61452	0.135	0.028	6.97548e-22	lincRNA	ENSG00000254946	RP11-531H8.1	ENST00000527770	gap	chr11-15562229-15585707	0	OPC
chr11-15687802-15688814	4.47991e-11	1.52023	0.015	0.046	1.71593e-05	lincRNA	ENSG00000254695	RP11-396O20.1	ENST00000532242	gap	chr11-15644036-15704332	0	OPC
chr11-15975965-15977082	5.17468e-10	1.71468	0.009	0.035	0.000198205	protein_coding	ENSG00000110693	SOX6	ENST00000528429	gap	chr11-15973113-15986203	0	OPC
chr11-16195384-16196215	1.96324e-12	2.06671	0.006	0.036	7.51978e-07	protein_coding	ENSG00000110693	SOX6	ENST00000531297	gap	chr11-16186956-16234581	0	OPC
chr11-16669347-16670380	4.96993e-08	1.20286	0.017	0.044	0.0190363	protein_coding	ENSG00000110693	SOX6	ENST00000530378	gap	chr11-16612261-16714829	0	OPC
chr11-16791087-16792022	1.86801e-26	2.01506	0.016	0.086	7.15504e-21	protein_coding	ENSG00000166689	PLEKHA7	ENST00000637162	cds	chr11-16791011-16791202	0	OPC
chr11-17507776-17509105	3.32421e-13	1.62118	0.013	0.059	1.27327e-07	protein_coding	ENSG00000006611	USH1C	ENST00000529563	gap	chr11-17501981-17516454	0	OPC
chr11-17531205-17532056	1.37047e-08	1.24157	0.016	0.055	0.0052493	protein_coding	ENSG00000006611	USH1C	ENST00000527720	cds	chr11-17531399-17531542	0	OPC
chr11-1829072-1829287	1.89868e-11	1.74729	0.009	0.042	7.27251e-06	protein_coding	ENSG00000149043	SYT8	ENST00000430303	gap	chr11-1828714-1835096	0	OPC
chr11-18311620-18314337	3.28066e-10	1.0574	0.03	0.084	0.000125659	protein_coding	ENSG00000110756	HPS5	ENST00000349215	cds	chr11-18311914-18312024	0	OPC
chr11-19418754-19420191	8.92061e-10	1.30622	0.017	0.052	0.000341685	protein_coding	ENSG00000166833	NAV2	ENST00000360655	gap	chr11-19351028-19832483	0	OPC
chr11-19437595-19438254	8.12837e-12	1.80756	0.008	0.042	3.1134e-06	protein_coding	ENSG00000166833	NAV2	ENST00000360655	gap	chr11-19351028-19832483	0	OPC
chr11-19441905-19442642	3.1256e-10	1.60512	0.011	0.041	0.00011972	protein_coding	ENSG00000166833	NAV2	ENST00000360655	gap	chr11-19351028-19832483	0	OPC
chr11-19595528-19598222	1.81187e-33	1.51612	0.043	0.181	6.93998e-28	protein_coding	ENSG00000166833	NAV2	ENST00000360655	gap	chr11-19351028-19832483	0	OPC
chr11-19918380-19919719	4.63752e-26	1.87102	0.019	0.095	1.7763e-20	protein_coding	ENSG00000166833	NAV2	ENST00000540292	gap	chr11-19892595-19933175	0	OPC
chr11-19953187-19954298	1.76507e-13	1.3938	0.02	0.074	6.76075e-08	protein_coding	ENSG00000166833	NAV2	ENST00000540292	gap	chr11-19949081-19984124	0	OPC
chr11-20002494-20003165	7.13548e-10	1.7395	0.008	0.035	0.00027331	protein_coding	ENSG00000166833	NAV2	ENST00000540292	gap	chr11-19984248-20035958	0	OPC
chr11-20031104-20031895	2.03602e-11	1.3564	0.018	0.061	7.79853e-06	protein_coding	ENSG00000166833	NAV2	ENST00000540292	gap	chr11-19984248-20035958	0	OPC
chr11-20035004-20036603	1.27734e-31	2.12862	0.016	0.099	4.89259e-26	protein_coding	ENSG00000166833	NAV2	ENST00000540292	cds	chr11-20035959-20036097	0	OPC
chr11-20055923-20057935	7.79797e-08	1.10511	0.02	0.055	0.0298685	protein_coding	ENSG00000166833	NAV2	ENST00000540292	cds	chr11-20055769-20055957	0	OPC
chr11-20093449-20094211	4.90352e-13	1.11926	0.034	0.097	1.87819e-07	protein_coding	ENSG00000166833	NAV2	ENST00000540292	gap	chr11-20093200-20095671	0	OPC
chr11-20096863-20098240	5.35205e-16	1.44312	0.021	0.091	2.04999e-10	protein_coding	ENSG00000166833	NAV2	ENST00000540292	cds	chr11-20097577-20097745	0	OPC
chr11-20110791-20113023	4.04944e-32	1.11574	0.09	0.278	1.55105e-26	protein_coding	ENSG00000166833	NAV2	ENST00000540292	gap	chr11-20107783-20114591	0	OPC
chr11-20963252-20963979	8.26262e-11	2.1239	0.005	0.029	3.16482e-05	protein_coding	ENSG00000165973	NELL1	ENST00000532434	gap	chr11-20960561-21113588	0	OPC
chr11-20970980-20971704	2.60935e-10	3.216	0.001	0.016	9.99456e-05	protein_coding	ENSG00000165973	NELL1	ENST00000532434	gap	chr11-20960561-21113588	0	OPC
chr11-21404622-21405997	4.97188e-14	2.46299	0.004	0.034	1.90438e-08	protein_coding	ENSG00000165973	NELL1	ENST00000534263	gap	chr11-21370949-21504085	0	OPC
chr11-21561191-21562197	7.38394e-09	2.15116	0.004	0.022	0.00282826	protein_coding	ENSG00000165973	NELL1	ENST00000532434	gap	chr11-21560383-21570763	0	OPC
chr11-21653549-21654547	1.02676e-12	-1.08024	0.11	0.037	3.93278e-07	protein_coding	ENSG00000165973	NELL1	ENST00000325319	utr	chr11-21575023-21575681	77867	OPC
chr11-21700855-21701465	1.73047e-08	-3.23924	0.016	0.002	0.00662821	protein_coding	ENSG00000165973	NELL1	ENST00000325319	utr	chr11-21575023-21575681	125173	OPC
chr11-22407824-22408291	5.83362e-09	-1.58014	0.042	0.011	0.00223445	protein_coding	ENSG00000091664	SLC17A6	ENST00000263160	utr	chr11-22377741-22379503	28320	OPC
chr11-22431971-22433210	7.49107e-08	-1.07316	0.067	0.021	0.028693	lincRNA	ENSG00000255323	LINC01495	ENST00000534135	exon	chr11-22445688-22445767	12477	OPC
chr11-2364585-2365134	2.69572e-10	-1.44024	0.055	0.016	0.000103254	protein_coding	ENSG00000110651	CD81	ENST00000475945	exon	chr11-2376177-2376357	11042	OPC
chr11-23897095-23898245	1.90143e-11	2.00997	0.007	0.033	7.28303e-06	lincRNA	ENSG00000254861	RP11-945A11.2	ENST00000525512	exon	chr11-23804479-23804598	92496	OPC
chr11-2390567-2391222	1.10718e-11	1.15273	0.03	0.083	4.24082e-06	protein_coding	ENSG00000110651	CD81	ENST00000533417	gap	chr11-2390527-2394094	0	OPC
chr11-25423172-25424179	4.95027e-12	2.16593	0.005	0.032	1.8961e-06	lincRNA	ENSG00000254456	RP11-405K6.1	ENST00000526327	exon	chr11-25734770-25734869	310590	OPC
chr11-26827225-26828567	4.63746e-14	2.021	0.008	0.043	1.77628e-08	protein_coding	ENSG00000148942	SLC5A12	ENST00000527405	exon	chr11-26723307-26723427	103797	OPC
chr11-26947154-26947905	2.01379e-13	1.7194	0.011	0.053	7.71339e-08	protein_coding	ENSG00000176971	FIBIN	ENST00000318627	exon	chr11-26994184-26996121	46278	OPC
chr11-27195963-27197809	1.04714e-07	1.20798	0.017	0.044	0.0401084	protein_coding	ENSG00000129151	BBOX1	ENST00000528583	utr	chr11-27127454-27127809	68153	OPC
chr11-27281318-27283133	7.67504e-28	1.61838	0.03	0.135	2.93976e-22	protein_coding	ENSG00000109881	CCDC34	ENST00000529615	exon	chr11-27330827-27330855	47693	OPC
chr11-27384791-27385622	1.72772e-09	1.56204	0.011	0.037	0.000661768	protein_coding	ENSG00000205213	LGR4	ENST00000480977	cds	chr11-27385249-27385468	0	OPC
chr11-27455759-27456720	3.56654e-12	1.68457	0.011	0.048	1.36609e-06	protein_coding	ENSG00000205213	LGR4	ENST00000480977	gap	chr11-27412861-27472117	0	OPC
chr11-27753785-27754884	9.70898e-13	1.50346	0.016	0.061	3.71882e-07	protein_coding	ENSG00000176697	BDNF	ENST00000314915	exon	chr11-27721412-27722058	31726	OPC
chr11-27757477-27758433	3.51657e-13	1.54015	0.015	0.065	1.34695e-07	protein_coding	ENSG00000176697	BDNF	ENST00000314915	exon	chr11-27721412-27722058	35418	OPC
chr11-27933681-27935153	1.26801e-33	2.22424	0.016	0.093	4.85686e-28	lincRNA	ENSG00000255094	RP11-406D1.2	ENST00000525309	exon	chr11-27978669-27979115	43515	OPC
chr11-28627094-28628658	1.19306e-13	-1.34908	0.087	0.021	4.56976e-08	lincRNA	ENSG00000248990	RP11-960D24.1	ENST00000505409	exon	chr11-28679183-28679303	50524	OPC
chr11-28756577-28758299	3.65558e-09	1.20696	0.018	0.06	0.00140019	lincRNA	ENSG00000249867	RP11-115J23.1	ENST00000513853	gap	chr11-28741909-29037741	0	OPC
chr11-28833272-28834046	2.0988e-08	1.44166	0.011	0.038	0.00803903	lincRNA	ENSG00000249867	RP11-115J23.1	ENST00000513853	gap	chr11-28741909-29037741	0	OPC
chr11-29118910-29120584	8.61756e-14	1.25276	0.027	0.089	3.30078e-08	lincRNA	ENSG00000254526	RP11-466I1.1	ENST00000530960	exon	chr11-29159956-29160062	39371	OPC
chr11-2912062-2913471	3.43011e-18	1.22284	0.041	0.119	1.31383e-12	protein_coding	ENSG00000110628	SLC22A18	ENST00000492567	gap	chr11-2909711-2916208	0	OPC
chr11-29173176-29174194	2.52199e-08	1.23445	0.017	0.047	0.00965997	lincRNA	ENSG00000254526	RP11-466I1.1	ENST00000530960	gap	chr11-29160269-29211654	0	OPC
chr11-29281481-29282598	2.5694e-21	2.02251	0.012	0.066	9.84155e-16	lincRNA	ENSG00000254526	RP11-466I1.1	ENST00000530960	exon	chr11-29266622-29266734	14746	OPC
chr11-29299841-29301116	3.68402e-08	1.95342	0.005	0.023	0.0141109	lincRNA	ENSG00000254526	RP11-466I1.1	ENST00000530960	exon	chr11-29266622-29266734	33106	OPC
chr11-29309714-29310387	7.58442e-18	2.32761	0.006	0.046	2.90505e-12	lincRNA	ENSG00000254530	RP11-460B17.3	ENST00000525097	exon	chr11-29335878-29336082	25490	OPC
chr11-29317180-29318778	4.81456e-13	2.09419	0.006	0.037	1.84412e-07	lincRNA	ENSG00000254530	RP11-460B17.3	ENST00000525097	exon	chr11-29335878-29336082	17099	OPC
chr11-2932972-2933712	1.97306e-11	1.48137	0.015	0.055	7.55741e-06	protein_coding	ENSG00000181649	PHLDA2	ENST00000314222	exon	chr11-2928896-2929455	3516	OPC
chr11-2950816-2952152	3.05654e-08	1.28983	0.015	0.045	0.0117074	protein_coding	ENSG00000205531	NAP1L4	ENST00000620138	cds	chr11-2951780-2951809	0	OPC
chr11-29562099-29562597	4.66386e-09	-1.75907	0.036	0.008	0.00178639	lincRNA	ENSG00000254530	RP11-460B17.3	ENST00000525097	gap	chr11-29531371-29594225	0	OPC
chr11-3058685-3059012	2.36076e-10	2.15232	0.005	0.027	9.04239e-05	protein_coding	ENSG00000110619	CARS	ENST00000397111	exon	chr11-3057343-3057613	1071	OPC
chr11-30832403-30833387	3.57366e-18	-1.36721	0.11	0.03	1.36882e-12	protein_coding	ENSG00000170959	DCDC1	ENST00000444572	gap	chr11-30831370-30857220	0	OPC
chr11-31141658-31142230	5.57281e-10	-1.83993	0.038	0.008	0.000213455	protein_coding	ENSG00000170959	DCDC1	ENST00000597505	gap	chr11-31137785-31241449	0	OPC
chr11-3155734-3156592	9.2957e-10	1.2369	0.018	0.069	0.000356052	protein_coding	ENSG00000021762	OSBPL5	ENST00000534491	gap	chr11-3129170-3166624	0	OPC
chr11-31684186-31685175	7.25223e-13	2.16335	0.005	0.035	2.77781e-07	protein_coding	ENSG00000109911	ELP4	ENST00000395934	gap	chr11-31682076-31763410	0	OPC
chr11-31757106-31757832	3.17416e-23	-1.58496	0.116	0.025	1.21579e-17	protein_coding	ENSG00000109911	ELP4	ENST00000395934	gap	chr11-31682076-31763410	0	OPC
chr11-31779002-31780814	9.84913e-08	1.51116	0.009	0.033	0.037725	protein_coding	ENSG00000109911	ELP4	ENST00000395934	gap	chr11-31763550-31783392	0	OPC
chr11-32043727-32044758	3.08366e-14	-1.37885	0.084	0.024	1.18113e-08	protein_coding	ENSG00000049449	RCN1	ENST00000532942	gap	chr11-31816640-32097143	0	OPC
chr11-32136744-32137900	3.06448e-11	1.8249	0.009	0.036	1.17379e-05	lincRNA	ENSG00000255375	RP1-65P5.5	ENST00000525133	gap	chr11-32137243-32143143	0	OPC
chr11-32255514-32256266	7.19612e-10	-1.04398	0.087	0.031	0.000275632	lincRNA	ENSG00000255375	RP1-65P5.5	ENST00000525133	exon	chr11-32143144-32143579	111934	OPC
chr11-32477897-32479689	6.26833e-27	-1.19291	0.194	0.067	2.40095e-21	protein_coding	ENSG00000184937	WT1	ENST00000332351	exon	chr11-32434700-32435630	42266	OPC
chr11-33372581-33372851	8.95633e-10	2.24536	0.004	0.023	0.000343053	protein_coding	ENSG00000110422	HIPK3	ENST00000379016	utr	chr11-33353569-33357023	15557	OPC
chr11-33621917-33622830	5.55581e-10	2.01173	0.005	0.029	0.000212804	protein_coding	ENSG00000110427	KIAA1549L	ENST00000321505	gap	chr11-33618663-33645685	0	OPC
chr11-33690175-33691076	1.57396e-22	1.71768	0.02	0.098	6.02873e-17	protein_coding	ENSG00000085063	CD59	ENST00000534312	utr	chr11-33698261-33698428	7184	OPC
chr11-33752978-33753895	5.55835e-09	2.03713	0.004	0.025	0.00212901	protein_coding	ENSG00000110429	FBXO3	ENST00000532057	utr	chr11-33753343-33753399	0	OPC
chr11-34264401-34264774	9.64853e-12	2.00715	0.007	0.033	3.69567e-06	protein_coding	ENSG00000166016	ABTB2	ENST00000435224	gap	chr11-34204691-34356700	0	OPC
chr11-34302100-34302901	3.43645e-12	2.01758	0.007	0.035	1.31626e-06	protein_coding	ENSG00000166016	ABTB2	ENST00000435224	gap	chr11-34204691-34356700	0	OPC
chr11-34370746-34372252	5.1096e-08	1.3186	0.013	0.041	0.0195712	protein_coding	ENSG00000166016	ABTB2	ENST00000435224	exon	chr11-34356701-34358008	12737	OPC
chr11-34644636-34645574	4.4775e-17	2.19859	0.008	0.047	1.71501e-11	protein_coding	ENSG00000135373	EHF	ENST00000533754	gap	chr11-34642728-34646438	0	OPC
chr11-34976509-34977909	4.12166e-10	1.91829	0.006	0.031	0.000157871	protein_coding	ENSG00000110435	PDHX	ENST00000526309	cds	chr11-34977784-34977810	0	OPC
chr11-35029944-35031245	7.5163e-15	2.04105	0.008	0.043	2.87896e-09	protein_coding	ENSG00000110435	PDHX	ENST00000477173	exon	chr11-35020208-35020591	9352	OPC
chr11-35035325-35036279	2.57153e-10	2.03741	0.005	0.03	9.84972e-05	protein_coding	ENSG00000110435	PDHX	ENST00000477173	exon	chr11-35020208-35020591	14733	OPC
chr11-35082037-35082902	6.05723e-09	1.2297	0.018	0.054	0.0023201	protein_coding	ENSG00000026508	CD44	ENST00000263398	exon	chr11-35138870-35139370	55967	OPC
chr11-35098896-35100409	8.03295e-10	1.45152	0.012	0.05	0.000307685	protein_coding	ENSG00000026508	CD44	ENST00000263398	exon	chr11-35138870-35139370	38460	OPC
chr11-35213995-35215280	3.30927e-13	1.58126	0.014	0.054	1.26755e-07	protein_coding	ENSG00000026508	CD44	ENST00000526000	cds	chr11-35214852-35214861	0	OPC
chr11-35336688-35337810	5.52752e-09	1.61011	0.009	0.035	0.0021172	protein_coding	ENSG00000110436	SLC1A2	ENST00000606205	gap	chr11-35317517-35418949	0	OPC
chr11-35372948-35374131	1.20632e-08	1.27877	0.015	0.051	0.00462056	protein_coding	ENSG00000110436	SLC1A2	ENST00000606205	gap	chr11-35317517-35418949	0	OPC
chr11-35480131-35480468	9.02507e-08	-2.50465	0.019	0.003	0.0345686	protein_coding	ENSG00000149090	PAMR1	ENST00000622144	gap	chr11-35474745-35492044	0	OPC
chr11-35529867-35531411	7.95936e-20	1.71839	0.018	0.081	3.04867e-14	protein_coding	ENSG00000149090	PAMR1	ENST00000621476	utr	chr11-35529927-35530300	0	OPC
chr11-35579416-35580233	7.52307e-08	1.76319	0.006	0.028	0.0288155	lincRNA	ENSG00000254669	RP5-945I17.2	ENST00000527684	gap	chr11-35580183-35583998	0	OPC
chr11-35629432-35630603	2.54933e-14	1.3091	0.027	0.082	9.76467e-09	protein_coding	ENSG00000179431	FJX1	ENST00000317811	utr	chr11-35619951-35620868	8563	OPC
chr11-35747422-35748194	5.5166e-09	-1.31398	0.056	0.015	0.00211302	protein_coding	ENSG00000166326	TRIM44	ENST00000532066	gap	chr11-35735446-35806357	0	OPC
chr11-35835908-35837566	5.22014e-27	-1.61168	0.13	0.031	1.99947e-21	protein_coding	ENSG00000166326	TRIM44	ENST00000299413	utr	chr11-35806386-35818007	17900	OPC
chr11-36149335-36150321	1.45994e-26	1.46186	0.038	0.14	5.59201e-21	protein_coding	ENSG00000179241	LDLRAD3	ENST00000534091	gap	chr11-36110095-36227084	0	OPC
chr11-36248760-36249654	2.17562e-08	1.89305	0.005	0.024	0.00833326	protein_coding	ENSG00000179241	LDLRAD3	ENST00000315571	utr	chr11-36229398-36232136	16623	OPC
chr11-36361528-36363844	3.25851e-19	1.21713	0.044	0.128	1.2481e-13	protein_coding	ENSG00000135362	PRR5L	ENST00000526728	utr	chr11-36362108-36362181	0	OPC
chr11-36419809-36421934	3.23629e-08	1.03569	0.025	0.06	0.0123959	protein_coding	ENSG00000135362	PRR5L	ENST00000530639	gap	chr11-36419304-36431852	0	OPC
chr11-36431436-36432337	1.20796e-16	1.63297	0.017	0.07	4.62685e-11	protein_coding	ENSG00000135362	PRR5L	ENST00000530639	cds	chr11-36431853-36431910	0	OPC
chr11-36463434-36464279	8.2089e-12	2.09658	0.006	0.033	3.14425e-06	protein_coding	ENSG00000135362	PRR5L	ENST00000530639	utr	chr11-36462737-36463644	0	OPC
chr11-36500035-36500836	5.14321e-13	1.03515	0.043	0.11	1.97e-07	protein_coding	ENSG00000175104	TRAF6	ENST00000526995	gap	chr11-36498641-36501219	0	OPC
chr11-3722586-3723518	9.1746e-10	1.84397	0.006	0.033	0.000351414	protein_coding	ENSG00000110713	NUP98	ENST00000397007	cds	chr11-3723157-3723455	0	OPC
chr11-37746627-37747453	5.09156e-10	2.9754	0.002	0.017	0.000195021	lincRNA	ENSG00000254516	RP11-159D8.1	ENST00000532562	exon	chr11-37938601-37938703	191147	OPC
chr11-37754921-37755976	2.82879e-09	2.70435	0.002	0.017	0.00108351	lincRNA	ENSG00000254516	RP11-159D8.1	ENST00000532562	exon	chr11-37938601-37938703	182624	OPC
chr11-37787929-37789060	7.72494e-24	2.02033	0.013	0.083	2.95887e-18	lincRNA	ENSG00000254516	RP11-159D8.1	ENST00000532562	exon	chr11-37938601-37938703	149540	OPC
chr11-37972407-37973296	5.08023e-08	3.04693	0.001	0.013	0.0194587	lincRNA	ENSG00000254516	RP11-159D8.1	ENST00000532562	exon	chr11-37954451-37954663	17743	OPC
chr11-38005102-38006018	3.90011e-10	2.08182	0.005	0.028	0.000149386	lincRNA	ENSG00000254516	RP11-159D8.1	ENST00000532562	exon	chr11-37954451-37954663	50438	OPC
chr11-38168943-38169676	6.03975e-16	2.6843	0.004	0.033	2.3134e-10	lincRNA	ENSG00000254516	RP11-159D8.1	ENST00000532562	exon	chr11-37954451-37954663	214279	OPC
chr11-38543222-38544513	2.22129e-12	2.28404	0.005	0.031	8.50817e-07	lincRNA	ENSG00000255477	RP11-63D14.1	ENST00000526554	exon	chr11-38499917-38500186	43035	OPC
chr11-38835575-38836525	1.58203e-09	-1.64679	0.042	0.01	0.000605963	lincRNA	ENSG00000254562	LINC01493	ENST00000533575	exon	chr11-38674083-38674241	161333	OPC
chr11-39541653-39542878	1.74505e-18	2.47065	0.005	0.045	6.68404e-13	protein_coding	ENSG00000148948	LRRC4C	ENST00000278198	utr	chr11-40114203-40114369	571324	OPC
chr11-40302368-40303512	4.68578e-19	2.21563	0.008	0.052	1.79479e-13	protein_coding	ENSG00000148948	LRRC4C	ENST00000619527	gap	chr11-40140854-40319627	0	OPC
chr11-41953711-41954665	1.52215e-23	2.75348	0.006	0.047	5.83029e-18	lincRNA	ENSG00000255300	RP11-148I19.1	ENST00000527828	exon	chr11-41993385-41993666	38719	OPC
chr11-42034321-42035427	9.29772e-09	1.78267	0.006	0.031	0.0035613	lincRNA	ENSG00000255300	RP11-148I19.1	ENST00000527828	gap	chr11-41993667-42068747	0	OPC
chr11-42317188-42318253	2.45587e-09	-1.22427	0.063	0.023	0.000940671	lincRNA	ENSG00000255109	CTD-2572N17.1	ENST00000527757	exon	chr11-42253614-42253712	63475	OPC
chr11-42465209-42466237	7.34465e-12	-1.52357	0.06	0.015	2.81322e-06	lincRNA	ENSG00000255109	CTD-2572N17.1	ENST00000527757	exon	chr11-42253614-42253712	211496	OPC
chr11-43830484-43831448	7.98535e-24	1.50635	0.031	0.119	3.05862e-18	protein_coding	ENSG00000149084	HSD17B12	ENST00000638034	cds	chr11-43830976-43831010	0	OPC
chr11-43834867-43835613	1.82615e-11	-1.03126	0.105	0.037	6.99469e-06	protein_coding	ENSG00000149084	HSD17B12	ENST00000638034	gap	chr11-43831011-43838316	0	OPC
chr11-43920474-43921095	3.77621e-15	2.29846	0.006	0.037	1.4464e-09	protein_coding	ENSG00000166199	ALKBH3	ENST00000532129	utr	chr11-43920011-43920266	207	OPC
chr11-43937277-43938099	1.67075e-11	1.81369	0.009	0.038	6.39945e-06	protein_coding	ENSG00000187479	C11orf96	ENST00000339446	gap	chr11-43933147-43942265	0	OPC
chr11-44568838-44569489	1.48416e-15	1.39259	0.024	0.085	5.68476e-10	protein_coding	ENSG00000085117	CD82	ENST00000532544	gap	chr11-44566331-44587474	0	OPC
chr11-44841809-44842663	1.52104e-08	1.77625	0.007	0.027	0.00582602	protein_coding	ENSG00000157570	TSPAN18	ENST00000533786	gap	chr11-44764513-44860327	0	OPC
chr11-44954908-44955437	1.95636e-10	1.82013	0.008	0.035	7.49342e-05	protein_coding	ENSG00000175274	TP53I11	ENST00000308212	exon	chr11-44950877-44951306	3601	OPC
chr11-45089092-45090065	9.99694e-09	1.41517	0.013	0.04	0.00382912	protein_coding	ENSG00000019485	PRDM11	ENST00000530656	exon	chr11-45095806-45095901	5740	OPC
chr11-45264492-45265512	2.26958e-29	2.33694	0.011	0.079	8.69316e-24	protein_coding	ENSG00000019505	SYT13	ENST00000533332	gap	chr11-45258497-45269406	0	OPC
chr11-45400185-45401323	4.86289e-09	1.59048	0.009	0.037	0.00186263	lincRNA	ENSG00000255041	RP11-430H10.4	ENST00000528445	gap	chr11-45387286-45489977	0	OPC
chr11-45469827-45471156	1.45575e-08	1.11536	0.022	0.057	0.00557594	lincRNA	ENSG00000255041	RP11-430H10.4	ENST00000528445	gap	chr11-45387286-45489977	0	OPC
chr11-45896283-45896935	6.49216e-13	-1.29965	0.083	0.028	2.48669e-07	protein_coding	ENSG00000121653	MAPK8IP1	ENST00000395629	cds	chr11-45896880-45896950	0	OPC
chr11-46248408-46248991	6.52606e-11	1.8831	0.008	0.033	2.49967e-05	lincRNA	ENSG00000254639	CTD-2589M5.5	ENST00000530049	exon	chr11-46238739-46239267	9140	OPC
chr11-46710563-46711714	3.31656e-12	1.5007	0.015	0.062	1.27034e-06	protein_coding	ENSG00000175213	ZNF408	ENST00000311764	utr	chr11-46705864-46705912	4650	OPC
chr11-46714045-46714879	7.33545e-13	1.80703	0.009	0.045	2.80969e-07	protein_coding	ENSG00000180210	F2	ENST00000311907	exon	chr11-46719180-46719314	4300	OPC
chr11-46920661-46921115	6.84244e-14	1.63012	0.015	0.056	2.62085e-08	protein_coding	ENSG00000134569	LRP4	ENST00000534404	exon	chr11-46918328-46918642	2018	OPC
chr11-47004297-47005094	5.56272e-11	1.18504	0.024	0.077	2.13068e-05	protein_coding	ENSG00000149179	C11orf49	ENST00000532633	cds	chr11-47004365-47004365	0	OPC
chr11-47204129-47205352	2.63919e-10	1.43066	0.014	0.05	0.000101089	protein_coding	ENSG00000134574	DDB2	ENST00000622878	exon	chr11-47214465-47214674	9112	OPC
chr11-47905269-47906386	2.82667e-08	1.24303	0.016	0.046	0.010827	protein_coding	ENSG00000030066	NUP160	ENST00000526870	exon	chr11-47848219-47848555	56713	OPC
chr11-47938773-47939895	5.02457e-12	1.20434	0.026	0.075	1.92456e-06	protein_coding	ENSG00000149177	PTPRJ	ENST00000613246	exon	chr11-47980558-47981008	40662	OPC
chr11-47946574-47947614	5.03578e-17	1.50687	0.021	0.085	1.92885e-11	protein_coding	ENSG00000149177	PTPRJ	ENST00000613246	exon	chr11-47980558-47981008	32943	OPC
chr11-47973307-47974798	4.02787e-26	1.40886	0.043	0.14	1.54279e-20	protein_coding	ENSG00000149177	PTPRJ	ENST00000613246	exon	chr11-47980558-47981008	5759	OPC
chr11-48001027-48001800	1.66662e-10	1.43259	0.015	0.052	6.38362e-05	protein_coding	ENSG00000149177	PTPRJ	ENST00000615445	gap	chr11-47981009-48110057	0	OPC
chr11-48080694-48081919	3.82138e-13	1.32354	0.023	0.077	1.4637e-07	protein_coding	ENSG00000149177	PTPRJ	ENST00000615445	gap	chr11-47981009-48110057	0	OPC
chr11-49224877-49226080	3.81117e-10	-1.53013	0.05	0.012	0.000145979	protein_coding	ENSG00000086205	FOLH1	ENST00000256999	exon	chr11-49208292-49208670	16206	OPC
chr11-5366843-5368190	3.4654e-10	1.01616	0.035	0.083	0.000132735	processed_transcript	ENSG00000167355	AC104389.28	ENST00000420726	gap	chr11-5346911-5505350	0	OPC
chr11-5550483-5551057	8.4464e-08	2.24407	0.003	0.017	0.0323522	protein_coding	ENSG00000196565	HBG2	ENST00000380259	gap	chr11-5345900-5590824	0	OPC
chr11-5620383-5621636	3.68615e-13	1.72968	0.011	0.049	1.4119e-07	protein_coding	ENSG00000258659	TRIM34	ENST00000514226	gap	chr11-5620024-5632254	0	OPC
chr11-56847909-56848560	2.98377e-11	2.20358	0.004	0.03	1.14287e-05	lincRNA	ENSG00000255433	AP000479.1	ENST00000532274	exon	chr11-56848478-56848615	0	OPC
chr11-56856763-56857991	3.2776e-13	3.04825	0.002	0.023	1.25542e-07	lincRNA	ENSG00000255433	AP000479.1	ENST00000532274	gap	chr11-56848616-56871090	0	OPC
chr11-56909619-56911590	2.05728e-09	1.37651	0.014	0.049	0.000787999	lincRNA	ENSG00000255433	AP000479.1	ENST00000526436	exon	chr11-56875597-56878078	31540	OPC
chr11-56916136-56918612	9.18808e-09	1.66335	0.008	0.033	0.0035193	lincRNA	ENSG00000255433	AP000479.1	ENST00000526436	exon	chr11-56875597-56878078	38057	OPC
chr11-56932471-56933245	1.18242e-07	1.98097	0.004	0.022	0.0452903	lincRNA	ENSG00000255433	AP000479.1	ENST00000526436	exon	chr11-56875597-56878078	54392	OPC
chr11-57071878-57073404	6.6637e-17	1.63305	0.017	0.075	2.55239e-11	protein_coding	ENSG00000181273	OR5AK2	ENST00000326855	utr	chr11-56989844-56989867	82010	OPC
chr11-58334581-58335418	3.5841e-11	2.53883	0.003	0.023	1.37281e-05	protein_coding	ENSG00000197786	OR5B17	ENST00000357377	utr	chr11-58358124-58358124	22705	OPC
chr11-58963324-58964147	5.18949e-12	-3.01781	0.027	0.002	1.98773e-06	protein_coding	ENSG00000166840	GLYATL1	ENST00000534063	gap	chr11-58947166-59043499	0	OPC
chr11-59786616-59788269	4.71111e-13	1.48772	0.017	0.063	1.80449e-07	protein_coding	ENSG00000166900	STX3	ENST00000633708	cds	chr11-59787037-59787136	0	OPC
chr11-60104001-60105194	7.43918e-14	-1.00001	0.135	0.046	2.84942e-08	protein_coding	ENSG00000149534	MS4A2	ENST00000617306	utr	chr11-60095657-60098466	5534	OPC
chr11-60305638-60306532	1.55477e-09	1.71203	0.008	0.033	0.000595521	protein_coding	ENSG00000110079	MS4A4A	ENST00000532114	cds	chr11-60306100-60306201	0	OPC
chr11-60498348-60499321	2.74699e-09	2.08929	0.004	0.026	0.00105218	protein_coding	ENSG00000071203	MS4A12	ENST00000537076	gap	chr11-60497595-60501982	0	OPC
chr11-60500347-60500973	5.19428e-14	2.54838	0.004	0.03	1.98956e-08	protein_coding	ENSG00000071203	MS4A12	ENST00000537076	gap	chr11-60497595-60501982	0	OPC
chr11-61094966-61096064	9.45304e-08	-1.19092	0.054	0.018	0.0362079	protein_coding	ENSG00000110448	CD5	ENST00000347785	exon	chr11-61102395-61102615	6330	OPC
chr11-61152791-61153984	2.40603e-10	1.15606	0.025	0.071	9.21578e-05	protein_coding	ENSG00000167987	VPS37C	ENST00000538036	gap	chr11-61138836-61161080	0	OPC
chr11-61297326-61298165	4.27441e-11	1.18437	0.024	0.077	1.63722e-05	protein_coding	ENSG00000167986	DDB1	ENST00000301764	utr	chr11-61299451-61300135	1285	OPC
chr11-61616422-61616811	4.0122e-08	2.87548	0.001	0.013	0.0153679	lincRNA	ENSG00000250230	RP11-855O10.2	ENST00000506329	exon	chr11-61605495-61607550	8871	OPC
chr11-61887972-61888494	2.66315e-14	1.52943	0.016	0.072	1.02006e-08	protein_coding	ENSG00000221968	FADS3	ENST00000527697	gap	chr11-61880152-61891858	0	OPC
chr11-62024917-62026094	5.24254e-16	2.80679	0.003	0.032	2.00804e-10	lincRNA	ENSG00000255553	RP11-810P12.5	ENST00000524942	exon	chr11-62077277-62077493	51182	OPC
chr11-62112304-62112779	8.76068e-12	-2.57999	0.03	0.004	3.35559e-06	protein_coding	ENSG00000149503	INCENP	ENST00000394818	exon	chr11-62123973-62124163	11193	OPC
chr11-62142663-62143885	1.24471e-10	1.2014	0.025	0.064	4.76758e-05	protein_coding	ENSG00000149503	INCENP	ENST00000394818	gap	chr11-62141512-62144981	0	OPC
chr11-62323212-62324129	4.96909e-11	2.48278	0.003	0.025	1.90331e-05	protein_coding	ENSG00000162174	ASRGL1	ENST00000415229	exon	chr11-62337448-62337574	13318	OPC
chr11-62426220-62427212	5.70635e-16	1.38666	0.026	0.085	2.1857e-10	protein_coding	ENSG00000149021	SCGB1A1	ENST00000534397	utr	chr11-62423092-62423195	3024	OPC
chr11-62431140-62431922	1.02817e-07	1.44377	0.01	0.034	0.0393819	protein_coding	ENSG00000124942	AHNAK	ENST00000530124	utr	chr11-62433542-62433837	1619	OPC
chr11-62439787-62440662	8.29778e-13	1.74126	0.011	0.048	3.17829e-07	protein_coding	ENSG00000124942	AHNAK	ENST00000530124	gap	chr11-62433892-62535002	0	OPC
chr11-6356629-6357606	7.70628e-08	1.25825	0.016	0.042	0.0295173	lincRNA	ENSG00000254443	RP11-304C12.3	ENST00000532430	exon	chr11-6362799-6363110	5192	OPC
chr11-63667774-63668405	1.8138e-27	2.165	0.013	0.083	6.94738e-22	protein_coding	ENSG00000184743	ATL3	ENST00000540699	gap	chr11-63659253-63671289	0	OPC
chr11-64334567-64335627	9.10849e-09	1.28502	0.017	0.048	0.00348882	protein_coding	ENSG00000168071	CCDC88B	ENST00000356786	exon	chr11-64340223-64340326	4595	OPC
chr11-64660701-64661919	3.06843e-10	1.41123	0.014	0.056	0.00011753	protein_coding	ENSG00000110076	NRXN2	ENST00000409571	cds	chr11-64660753-64661139	0	OPC
chr11-64674953-64676445	7.89311e-10	1.23152	0.019	0.065	0.000302329	protein_coding	ENSG00000110076	NRXN2	ENST00000442300	gap	chr11-64668605-64685645	0	OPC
chr11-64834833-64836472	1.46975e-09	1.0892	0.026	0.067	0.000562956	protein_coding	ENSG00000171219	CDC42BPG	ENST00000342711	cds	chr11-64836427-64836530	0	OPC
chr11-64854641-64855601	3.10767e-37	1.97057	0.023	0.131	1.19033e-31	protein_coding	ENSG00000110047	EHD1	ENST00000621096	cds	chr11-64855322-64855486	0	OPC
chr11-64856078-64856981	2.56512e-12	1.55995	0.014	0.055	9.82514e-07	protein_coding	ENSG00000110047	EHD1	ENST00000621096	gap	chr11-64855487-64859923	0	OPC
chr11-65006418-65007399	2.57554e-19	1.96771	0.012	0.064	9.86508e-14	protein_coding	ENSG00000213465	ARL2	ENST00000246747	exon	chr11-65014113-65014272	6713	OPC
chr11-65452767-65453433	4.12289e-08	1.39587	0.011	0.041	0.0157919	lincRNA	ENSG00000245532	NEAT1	ENST00000501122	exon	chr11-65422798-65445540	7226	OPC
chr11-65555704-65556118	1.23845e-12	1.3314	0.021	0.074	4.74361e-07	protein_coding	ENSG00000168056	LTBP3	ENST00000530866	gap	chr11-65554381-65557628	0	OPC
chr11-6586246-6587925	5.90512e-17	1.38902	0.026	0.098	2.26183e-11	protein_coding	ENSG00000179532	DNHD1	ENST00000534210	gap	chr11-6559284-6593633	0	OPC
chr11-65903072-65903523	5.19698e-10	1.60524	0.011	0.037	0.000199059	protein_coding	ENSG00000175592	FOSL1	ENST00000534222	exon	chr11-65900391-65900573	2498	OPC
chr11-65915289-65916193	8.70244e-34	1.46297	0.049	0.177	3.33329e-28	protein_coding	ENSG00000175573	C11orf68	ENST00000438576	utr	chr11-65916808-65917458	614	OPC
chr11-6595952-6597668	3.8215e-20	-1.68146	0.092	0.021	1.46374e-14	protein_coding	ENSG00000132275	RRP8	ENST00000254605	utr	chr11-6595075-6600145	0	OPC
chr11-66011180-66012128	3.01256e-10	1.26394	0.02	0.061	0.00011539	protein_coding	ENSG00000175315	CST6	ENST00000312134	cds	chr11-66012045-66012284	0	OPC
chr11-66014898-66015928	4.64847e-21	1.86069	0.015	0.08	1.7805e-15	protein_coding	ENSG00000175294	CATSPER1	ENST00000312106	utr	chr11-66016752-66016889	823	OPC
chr11-66020703-66021583	6.62037e-10	1.36817	0.015	0.05	0.000253579	protein_coding	ENSG00000175294	CATSPER1	ENST00000312106	cds	chr11-66021496-66021643	0	OPC
chr11-66047476-66048181	3.34432e-08	1.1892	0.018	0.051	0.0128097	protein_coding	ENSG00000175229	GAL3ST3	ENST00000527048	gap	chr11-66045528-66049010	0	OPC
chr11-66118942-66120146	9.87428e-09	1.28561	0.016	0.047	0.00378213	protein_coding	ENSG00000175115	PACS1	ENST00000533756	gap	chr11-66084231-66121020	0	OPC
chr11-66606723-66607845	1.28855e-14	1.02178	0.05	0.133	4.93553e-09	protein_coding	ENSG00000173992	CCS	ENST00000533244	utr	chr11-66605856-66606019	703	OPC
chr11-66891971-66892524	1.36511e-09	1.77958	0.007	0.032	0.000522877	protein_coding	ENSG00000173599	PC	ENST00000531614	gap	chr11-66872160-66952429	0	OPC
chr11-6693474-6694431	1.90352e-08	1.59715	0.008	0.038	0.00729102	protein_coding	ENSG00000158042	MRPL17	ENST00000288937	exon	chr11-6683123-6683401	10072	OPC
chr11-66967641-66968363	6.13758e-11	1.94268	0.006	0.034	2.35087e-05	protein_coding	ENSG00000173237	C11orf86	ENST00000308963	exon	chr11-66975277-66975638	6913	OPC
chr11-66969834-66971554	6.83734e-23	1.45654	0.031	0.119	2.6189e-17	protein_coding	ENSG00000173237	C11orf86	ENST00000308963	exon	chr11-66975277-66975638	3722	OPC
chr11-66983683-66984339	5.67191e-10	1.58767	0.01	0.044	0.00021725	protein_coding	ENSG00000173237	C11orf86	ENST00000308963	utr	chr11-66976252-66977004	6678	OPC
chr11-67031767-67034153	1.4113e-24	1.17534	0.061	0.195	5.40568e-19	protein_coding	ENSG00000173227	SYT12	ENST00000533427	gap	chr11-67030179-67034644	0	OPC
chr11-67145151-67146159	7.02388e-08	1.57031	0.008	0.033	0.0269035	protein_coding	ENSG00000173120	KDM2A	ENST00000532436	gap	chr11-67143372-67149054	0	OPC
chr11-67354518-67355004	6.39579e-09	1.42642	0.012	0.046	0.00244977	protein_coding	ENSG00000172613	RAD9A	ENST00000622583	gap	chr11-67321334-67387534	0	OPC
chr11-67557657-67558944	3.42821e-33	2.05767	0.017	0.116	1.3131e-27	protein_coding	ENSG00000084207	GSTP1	ENST00000398606	exon	chr11-67583595-67583844	24650	OPC
chr11-67562428-67564372	1.65999e-23	1.55012	0.028	0.115	6.35825e-18	protein_coding	ENSG00000084207	GSTP1	ENST00000398606	exon	chr11-67583595-67583844	19222	OPC
chr11-67731385-67732475	1.19816e-07	-2.20786	0.023	0.004	0.045893	protein_coding	ENSG00000132746	ALDH3B2	ENST00000530069	exon	chr11-67681176-67681200	50184	OPC
chr11-68027757-68028396	7.53755e-21	1.70039	0.02	0.083	2.8871e-15	protein_coding	ENSG00000006534	ALDH3B1	ENST00000617288	cds	chr11-68027749-68027939	0	OPC
chr11-68269520-68269983	4.40771e-12	2.10266	0.006	0.033	1.68828e-06	protein_coding	ENSG00000171067	C11orf24	ENST00000533310	gap	chr11-68268252-68271645	0	OPC
chr11-68353090-68354842	3.56866e-29	1.15397	0.074	0.22	1.3669e-23	protein_coding	ENSG00000162337	LRP5	ENST00000529993	gap	chr11-68348244-68357649	0	OPC
chr11-68436619-68438105	1.29396e-11	1.39149	0.017	0.062	4.95624e-06	protein_coding	ENSG00000162337	LRP5	ENST00000294304	cds	chr11-68436889-68436999	0	OPC
chr11-68582492-68583443	5.24099e-09	1.78924	0.007	0.028	0.00200745	protein_coding	ENSG00000110075	PPP6R3	ENST00000534534	cds	chr11-68583043-68583129	0	OPC
chr11-68806559-68807671	3.43336e-08	1.46113	0.01	0.038	0.0131508	protein_coding	ENSG00000110090	CPT1A	ENST00000569129	cds	chr11-68807567-68807638	0	OPC
chr11-68872257-68873027	3.21527e-10	1.87089	0.007	0.035	0.000123154	lincRNA	ENSG00000250508	RP11-757G1.6	ENST00000512200	exon	chr11-68871543-68874542	0	OPC
chr11-68889514-68891929	5.25756e-32	1.40968	0.049	0.191	2.0138e-26	protein_coding	ENSG00000197345	MRPL21	ENST00000450904	cds	chr11-68891331-68891395	0	OPC
chr11-69280488-69281507	3.70949e-10	1.61919	0.01	0.042	0.000142084	protein_coding	ENSG00000172927	MYEOV	ENST00000441339	exon	chr11-69294138-69294576	12630	OPC
chr11-69301453-69302329	1.43329e-18	1.13877	0.049	0.131	5.48992e-13	protein_coding	ENSG00000172927	MYEOV	ENST00000544781	gap	chr11-69299429-69341509	0	OPC
chr11-69304595-69305345	2.48768e-08	-1.05954	0.07	0.025	0.00952855	protein_coding	ENSG00000172927	MYEOV	ENST00000544781	gap	chr11-69299429-69341509	0	OPC
chr11-69319879-69322379	1.44234e-10	1.21807	0.022	0.067	5.52459e-05	protein_coding	ENSG00000172927	MYEOV	ENST00000544781	gap	chr11-69299429-69341509	0	OPC
chr11-69356467-69357219	4.92473e-11	1.68469	0.01	0.042	1.88631e-05	protein_coding	ENSG00000172927	MYEOV	ENST00000544781	gap	chr11-69341679-69366742	0	OPC
chr11-69419400-69420975	1.19917e-13	1.13554	0.035	0.102	4.59318e-08	lincRNA	ENSG00000259854	RP11-211G23.1	ENST00000562341	exon	chr11-69415729-69416832	2567	OPC
chr11-69744272-69745076	1.42268e-11	1.4151	0.017	0.058	5.44928e-06	protein_coding	ENSG00000075388	FGF4	ENST00000168712	utr	chr11-69771016-69773308	25939	OPC
chr11-69955992-69957367	1.80539e-10	1.33561	0.019	0.054	6.91516e-05	lincRNA	ENSG00000255191	RP11-626H12.1	ENST00000534086	exon	chr11-69985876-69986166	28508	OPC
chr11-70016463-70017358	1.23475e-07	1.30673	0.012	0.042	0.0472945	lincRNA	ENSG00000254605	RP11-626H12.2	ENST00000528507	gap	chr11-70015212-70018231	0	OPC
chr11-70159153-70160443	1.02644e-07	1.05372	0.022	0.056	0.0393157	protein_coding	ENSG00000131620	ANO1	ENST00000531349	gap	chr11-70157022-70161160	0	OPC
chr11-70233237-70234099	3.04354e-11	1.63129	0.011	0.044	1.16576e-05	protein_coding	ENSG00000168040	FADD	ENST00000301838	utr	chr11-70206474-70207390	25846	OPC
chr11-70323256-70325025	1.26515e-10	1.10811	0.029	0.078	4.8459e-05	protein_coding	ENSG00000131626	PPFIA1	ENST00000532504	cds	chr11-70324847-70325011	0	OPC
chr11-7063000-7063563	1.22077e-07	-1.92949	0.026	0.005	0.046759	protein_coding	ENSG00000158077	NLRP14	ENST00000299481	gap	chr11-7062504-7070285	0	OPC
chr11-70787878-70788961	1.807e-13	1.7525	0.011	0.054	6.92134e-08	protein_coding	ENSG00000162105	SHANK2	ENST00000601538	gap	chr11-70698764-70798442	0	OPC
chr11-70913485-70914534	3.05349e-14	-1.06531	0.129	0.039	1.16957e-08	protein_coding	ENSG00000162105	SHANK2	ENST00000618363	gap	chr11-70896568-71056480	0	OPC
chr11-71286677-71287740	1.69799e-30	1.49869	0.041	0.162	6.50378e-25	protein_coding	ENSG00000162105	SHANK2	ENST00000608988	exon	chr11-71252425-71252577	34099	OPC
chr11-71298817-71300480	4.88126e-33	1.77279	0.029	0.134	1.86966e-27	protein_coding	ENSG00000162105	SHANK2	ENST00000608988	exon	chr11-71252425-71252577	46239	OPC
chr11-71913420-71914471	3.96209e-08	1.98975	0.004	0.023	0.015176	protein_coding	ENSG00000254469	RP11-849H4.2	ENST00000532852	gap	chr11-71865855-71916073	0	OPC
chr11-71931189-71931523	6.42516e-09	2.83308	0.002	0.016	0.00246102	protein_coding	ENSG00000137522	RNF121	ENST00000533380	gap	chr11-71929125-71960749	0	OPC
chr11-71944638-71946597	2.4145e-23	1.65046	0.024	0.104	9.24824e-18	protein_coding	ENSG00000137522	RNF121	ENST00000533380	gap	chr11-71929125-71960749	0	OPC
chr11-72069397-72070295	3.67899e-08	1.27567	0.015	0.044	0.0140916	protein_coding	ENSG00000137497	NUMA1	ENST00000613205	utr	chr11-72069842-72069911	0	OPC
chr11-72771272-72772356	1.91123e-09	1.06121	0.028	0.07	0.000732057	protein_coding	ENSG00000214530	STARD10	ENST00000546314	gap	chr11-72759382-72780974	0	OPC
chr11-72864061-72865956	1.95662e-17	1.61695	0.018	0.078	7.49443e-12	protein_coding	ENSG00000137478	FCHSD2	ENST00000458644	gap	chr11-72849890-72867864	0	OPC
chr11-72869452-72870169	3.61061e-08	1.6989	0.007	0.029	0.0138297	protein_coding	ENSG00000137478	FCHSD2	ENST00000458644	gap	chr11-72868027-72887469	0	OPC
chr11-73157092-73158095	3.90758e-09	1.32474	0.014	0.05	0.00149672	protein_coding	ENSG00000137478	FCHSD2	ENST00000409418	exon	chr11-73141857-73142261	14830	OPC
chr11-73256988-73258640	9.87289e-15	1.11132	0.041	0.115	3.7816e-09	protein_coding	ENSG00000171631	P2RY6	ENST00000540342	exon	chr11-73264505-73264649	5864	OPC
chr11-73324849-73325496	3.69819e-11	1.21256	0.024	0.068	1.41651e-05	protein_coding	ENSG00000110237	ARHGEF17	ENST00000544519	gap	chr11-73311831-73346882	0	OPC
chr11-74138021-74139145	3.71112e-17	1.28565	0.032	0.11	1.42147e-11	protein_coding	ENSG00000168014	C2CD3	ENST00000539061	cds	chr11-74138720-74138967	0	OPC
chr11-74278185-74279434	6.09457e-22	1.88225	0.016	0.077	2.3344e-16	protein_coding	ENSG00000149380	P4HA3	ENST00000427714	cds	chr11-74279388-74279452	0	OPC
chr11-74321509-74322218	5.20987e-14	1.63963	0.013	0.063	1.99553e-08	lincRNA	ENSG00000246211	RP11-632K5.3	ENST00000502071	gap	chr11-74312220-74322233	0	OPC
chr11-74330225-74331540	2.53918e-17	2.28666	0.007	0.045	9.7258e-12	protein_coding	ENSG00000165434	PGM2L1	ENST00000298198	utr	chr11-74330318-74336651	0	OPC
chr11-75039790-75040652	5.90692e-11	2.0732	0.006	0.031	2.26252e-05	protein_coding	ENSG00000162139	NEU3	ENST00000529024	utr	chr11-75018691-75018893	20896	OPC
chr11-75046757-75047587	4.65216e-09	2.20298	0.004	0.022	0.00178191	protein_coding	ENSG00000162139	NEU3	ENST00000529024	utr	chr11-75018691-75018893	27863	OPC
chr11-75077124-75078708	7.82665e-19	2.24209	0.008	0.051	2.99783e-13	protein_coding	ENSG00000171561	OR2AT4	ENST00000305159	utr	chr11-75088713-75088750	10004	OPC
chr11-75142589-75143559	3.46029e-14	1.25726	0.028	0.093	1.32539e-08	protein_coding	ENSG00000137491	SLCO2B1	ENST00000531713	gap	chr11-75100856-75162654	0	OPC
chr11-75418615-75419355	1.85835e-16	1.8239	0.011	0.064	7.11801e-11	protein_coding	ENSG00000149273	RPS3	ENST00000527446	gap	chr11-75404869-75421726	0	OPC
chr11-75428283-75428508	2.18101e-08	-2.05224	0.027	0.005	0.0083539	protein_coding	ENSG00000149243	KLHL35	ENST00000539798	cds	chr11-75428442-75428626	0	OPC
chr11-75498665-75500165	3.34997e-14	1.70564	0.013	0.056	1.28314e-08	protein_coding	ENSG00000158555	GDPD5	ENST00000532435	gap	chr11-75490321-75525209	0	OPC
chr11-75602449-75604776	1.3689e-23	1.80315	0.019	0.093	5.24329e-18	protein_coding	ENSG00000171533	MAP6	ENST00000434603	utr	chr11-75602860-75605803	0	OPC
chr11-7575786-7576095	1.26381e-08	1.40046	0.013	0.041	0.00484077	protein_coding	ENSG00000166387	PPFIBP2	ENST00000529575	gap	chr11-7574023-7593131	0	OPC
chr11-75924652-75926168	1.48129e-11	1.89217	0.007	0.039	5.67376e-06	protein_coding	ENSG00000198382	UVRAG	ENST00000528420	gap	chr11-75912040-75961443	0	OPC
chr11-75953729-75955293	6.10222e-13	2.11512	0.006	0.037	2.33733e-07	protein_coding	ENSG00000198382	UVRAG	ENST00000533454	gap	chr11-75930913-75961443	0	OPC
chr11-76030137-76031570	9.37204e-18	2.01974	0.01	0.055	3.58976e-12	protein_coding	ENSG00000198382	UVRAG	ENST00000533454	gap	chr11-76016981-76065709	0	OPC
chr11-76149000-76149462	8.4584e-09	1.78059	0.006	0.029	0.00323981	protein_coding	ENSG00000198382	UVRAG	ENST00000356136	utr	chr11-76141414-76143195	5804	OPC
chr11-76172201-76173024	2.71396e-11	1.54631	0.013	0.051	1.03952e-05	protein_coding	ENSG00000085741	WNT11	ENST00000322563	utr	chr11-76186325-76187064	13300	OPC
chr11-76576891-76579841	1.1757e-28	1.23166	0.062	0.229	4.50327e-23	protein_coding	ENSG00000158636	EMSY	ENST00000529032	utr	chr11-76550147-76553025	23865	OPC
chr11-76694512-76695374	8.0686e-09	1.76219	0.007	0.031	0.00309051	lincRNA	ENSG00000254975	RP11-672A2.3	ENST00000533588	gap	chr11-76687878-76702971	0	OPC
chr11-76763538-76764243	1.84825e-08	1.32783	0.014	0.043	0.00707932	protein_coding	ENSG00000182704	TSKU	ENST00000533752	exon	chr11-76782251-76782433	18007	OPC
chr11-76770578-76771452	5.03305e-09	1.11758	0.025	0.06	0.0019278	protein_coding	ENSG00000182704	TSKU	ENST00000533752	exon	chr11-76782251-76782433	10798	OPC
chr11-76834065-76834606	9.74971e-09	-1.61604	0.039	0.01	0.00373442	protein_coding	ENSG00000078124	ACER3	ENST00000534206	exon	chr11-76860867-76861062	26260	OPC
chr11-78051008-78051997	7.18928e-08	1.37501	0.011	0.039	0.027537	protein_coding	ENSG00000259112	NDUFC2-KCTD14	ENST00000614236	gap	chr11-78038759-78079578	0	OPC
chr11-78168393-78169841	2.77575e-20	1.46722	0.027	0.121	1.06319e-14	protein_coding	ENSG00000188997	KCTD21	ENST00000340067	utr	chr11-78171249-78173771	1407	OPC
chr11-78185787-78186226	1.49987e-08	1.32405	0.014	0.044	0.00574493	protein_coding	ENSG00000188997	KCTD21	ENST00000530018	gap	chr11-78177986-78188572	0	OPC
chr11-78698218-78699021	3.10514e-18	2.18121	0.007	0.054	1.18936e-12	protein_coding	ENSG00000149256	TENM4	ENST00000530738	gap	chr11-78688227-78701525	0	OPC
chr11-79414081-79415315	3.18453e-08	1.11859	0.021	0.055	0.0121977	protein_coding	ENSG00000149256	TENM4	ENST00000531583	gap	chr11-79297544-79440508	0	OPC
chr11-7976861-7977967	1.802e-10	1.64259	0.011	0.038	6.90217e-05	protein_coding	ENSG00000175390	EIF3F	ENST00000533626	gap	chr11-7970308-7981669	0	OPC
chr11-80103058-80103874	1.78381e-08	1.83335	0.006	0.025	0.00683251	lincRNA	ENSG00000254434	CTD-2555I5.1	ENST00000532605	exon	chr11-80321620-80322126	217745	OPC
chr11-80297547-80298635	7.66574e-12	1.95772	0.007	0.037	2.9362e-06	lincRNA	ENSG00000254434	CTD-2555I5.1	ENST00000532605	exon	chr11-80321620-80322126	22984	OPC
chr11-80699090-80700140	6.89778e-08	1.78249	0.005	0.029	0.0264205	lincRNA	ENSG00000255178	RP11-686G23.2	ENST00000526840	exon	chr11-80751200-80751830	51059	OPC
chr11-81278171-81279782	6.59182e-15	-1.90112	0.057	0.012	2.52486e-09	lincRNA	ENSG00000255178	RP11-686G23.2	ENST00000526840	exon	chr11-80761978-80762826	515344	OPC
chr11-8288984-8290508	1.40403e-13	-1.30821	0.087	0.026	5.37785e-08	protein_coding	ENSG00000166407	LMO1	ENST00000428101	exon	chr11-8268427-8268716	20267	OPC
chr11-82979691-82981017	3.0087e-08	1.54755	0.009	0.033	0.0115242	protein_coding	ENSG00000137502	RAB30	ENST00000612684	utr	chr11-82973133-82982164	0	OPC
chr11-83044751-83045506	2.81253e-09	1.57198	0.01	0.038	0.00107728	protein_coding	ENSG00000137502	RAB30	ENST00000612684	gap	chr11-82997325-83071331	0	OPC
chr11-83051528-83053099	8.63163e-17	1.46005	0.023	0.086	3.30616e-11	protein_coding	ENSG00000137502	RAB30	ENST00000612684	gap	chr11-82997325-83071331	0	OPC
chr11-84563476-84564925	2.14548e-09	1.22479	0.02	0.059	0.000821782	protein_coding	ENSG00000150672	DLG2	ENST00000532653	gap	chr11-84534732-84923076	0	OPC
chr11-845833-846209	2.94834e-14	1.05229	0.044	0.118	1.1293e-08	protein_coding	ENSG00000214063	TSPAN4	ENST00000530404	gap	chr11-843730-847169	0	OPC
chr11-84655278-84656252	5.47694e-08	-1.3252	0.047	0.013	0.0209783	protein_coding	ENSG00000150672	DLG2	ENST00000532653	gap	chr11-84534732-84923076	0	OPC
chr11-85181539-85183251	1.65132e-14	-1.15488	0.113	0.036	6.32504e-09	protein_coding	ENSG00000150672	DLG2	ENST00000376104	gap	chr11-85154652-85285219	0	OPC
chr11-85827306-85828513	7.16005e-09	1.43334	0.012	0.039	0.00274251	protein_coding	ENSG00000137501	SYTL2	ENST00000389960	exon	chr11-85810954-85811159	16146	OPC
chr11-85954782-85955981	4.05312e-09	1.54697	0.011	0.037	0.00155246	protein_coding	ENSG00000073921	PICALM	ENST00000532317	utr	chr11-85957684-85959045	1702	OPC
chr11-86115554-86117311	2.27029e-17	1.66626	0.017	0.071	8.69585e-12	protein_coding	ENSG00000073921	PICALM	ENST00000528398	exon	chr11-86069720-86069882	45671	OPC
chr11-86172861-86174958	1.95386e-34	1.51138	0.042	0.184	7.48386e-29	lincRNA	ENSG00000254699	RP11-12D16.2	ENST00000530126	exon	chr11-86192787-86192914	17828	OPC
chr11-86394108-86396722	3.92444e-08	1.1889	0.018	0.049	0.0150317	protein_coding	ENSG00000149201	CCDC81	ENST00000531271	cds	chr11-86395334-86395413	0	OPC
chr11-86483683-86485109	3.21636e-49	2.01793	0.029	0.171	1.23196e-43	protein_coding	ENSG00000151376	ME3	ENST00000543262	gap	chr11-86465201-86487336	0	OPC
chr11-86523697-86525009	3.68017e-19	1.45632	0.026	0.101	1.40961e-13	protein_coding	ENSG00000151376	ME3	ENST00000543262	gap	chr11-86508868-86556552	0	OPC
chr11-86551051-86551973	1.01387e-07	1.6366	0.007	0.028	0.0388341	protein_coding	ENSG00000151376	ME3	ENST00000543262	gap	chr11-86508868-86556552	0	OPC
chr11-86574488-86574855	2.20495e-13	2.41062	0.004	0.031	8.4456e-08	protein_coding	ENSG00000151376	ME3	ENST00000543262	gap	chr11-86559824-86671761	0	OPC
chr11-86577235-86578634	5.6469e-24	1.38806	0.038	0.146	2.16293e-18	protein_coding	ENSG00000151376	ME3	ENST00000543262	gap	chr11-86559824-86671761	0	OPC
chr11-86617012-86618216	1.44368e-19	2.30116	0.007	0.053	5.52971e-14	protein_coding	ENSG00000151376	ME3	ENST00000543262	gap	chr11-86559824-86671761	0	OPC
chr11-86632312-86633194	8.08615e-21	1.96791	0.013	0.067	3.09723e-15	protein_coding	ENSG00000151376	ME3	ENST00000543262	gap	chr11-86559824-86671761	0	OPC
chr11-86719483-86721075	3.64101e-20	1.89835	0.013	0.072	1.39461e-14	lincRNA	ENSG00000254731	CTD-2005H7.1	ENST00000526206	exon	chr11-86713690-86714092	5390	OPC
chr11-86735384-86736484	2.94644e-14	2.01194	0.009	0.042	1.12857e-08	lincRNA	ENSG00000255250	CTD-2005H7.2	ENST00000532979	gap	chr11-86727523-86761950	0	OPC
chr11-86740410-86742234	2.21004e-18	1.03233	0.058	0.176	8.46509e-13	lincRNA	ENSG00000255250	CTD-2005H7.2	ENST00000532979	gap	chr11-86727523-86761950	0	OPC
chr11-86743221-86743995	3.74132e-14	1.43196	0.021	0.072	1.43303e-08	lincRNA	ENSG00000255250	CTD-2005H7.2	ENST00000532979	gap	chr11-86727523-86761950	0	OPC
chr11-86746972-86747720	1.06057e-12	1.83072	0.009	0.044	4.06228e-07	lincRNA	ENSG00000255250	CTD-2005H7.2	ENST00000532979	gap	chr11-86727523-86761950	0	OPC
chr11-86814555-86815245	6.96477e-09	1.26192	0.017	0.05	0.00266771	protein_coding	ENSG00000150687	PRSS23	ENST00000533902	gap	chr11-86800652-86823376	0	OPC
chr11-86816185-86816747	2.55851e-11	1.68134	0.011	0.041	9.79985e-06	protein_coding	ENSG00000150687	PRSS23	ENST00000533902	gap	chr11-86800652-86823376	0	OPC
chr11-86923894-86924398	2.42709e-11	2.3341	0.004	0.028	9.29645e-06	protein_coding	ENSG00000150687	PRSS23	ENST00000533902	gap	chr11-86823594-86951215	0	OPC
chr11-8728506-8728987	1.25956e-09	1.3596	0.016	0.048	0.000482447	protein_coding	ENSG00000166444	ST5	ENST00000626808	gap	chr11-8726210-8750620	0	OPC
chr11-8732410-8733318	6.40896e-15	1.28529	0.028	0.096	2.45482e-09	protein_coding	ENSG00000166444	ST5	ENST00000626808	gap	chr11-8726210-8750620	0	OPC
chr11-87437430-87438554	1.90361e-10	2.17085	0.005	0.025	7.29136e-05	protein_coding	ENSG00000166575	TMEM135	ENST00000340353	utr	chr11-87321334-87323758	113671	OPC
chr11-87453689-87454562	7.80045e-08	2.41314	0.003	0.015	0.029878	protein_coding	ENSG00000166575	TMEM135	ENST00000340353	utr	chr11-87321334-87323758	129930	OPC
chr11-8765123-8765639	2.82519e-09	1.58203	0.01	0.036	0.00108213	protein_coding	ENSG00000166444	ST5	ENST00000626808	gap	chr11-8750726-8766636	0	OPC
chr11-8768641-8769169	4.63512e-08	1.3148	0.014	0.039	0.0177539	protein_coding	ENSG00000166444	ST5	ENST00000534783	gap	chr11-8731210-8810516	0	OPC
chr11-8832271-8834694	2.54672e-10	1.00403	0.035	0.091	9.75467e-05	protein_coding	ENSG00000166444	ST5	ENST00000534665	gap	chr11-8811336-8839309	0	OPC
chr11-88554683-88556172	1.71917e-15	1.7976	0.012	0.055	6.5849e-10	protein_coding	ENSG00000168959	GRM5	ENST00000455756	gap	chr11-88509505-88567052	0	OPC
chr11-8905551-8907014	2.04365e-18	1.73741	0.015	0.075	7.82776e-13	protein_coding	ENSG00000166444	ST5	ENST00000534127	gap	chr11-8881110-8910820	0	OPC
chr11-89380022-89381656	2.28374e-23	2.02211	0.013	0.074	8.74739e-18	protein_coding	ENSG00000086991	NOX4	ENST00000534731	gap	chr11-89373493-89400016	0	OPC
chr11-91796579-91797428	4.80159e-10	1.78798	0.008	0.034	0.000183915	lincRNA	ENSG00000255332	RP11-201M22.1	ENST00000581290	gap	chr11-91796109-91803291	0	OPC
chr11-91981728-91982496	3.57432e-08	1.58151	0.009	0.03	0.0136907	lincRNA	ENSG00000255332	RP11-201M22.1	ENST00000525832	exon	chr11-91811989-91812294	169433	OPC
chr11-93054818-93055313	1.02291e-09	2.05056	0.005	0.024	0.000391806	protein_coding	ENSG00000134640	MTNR1B	ENST00000528076	utr	chr11-92984982-92985066	69751	OPC
chr11-93849683-93850718	7.2608e-24	-2.91245	0.058	0.005	2.7811e-18	protein_coding	ENSG00000214376	VSTM5	ENST00000409977	cds	chr11-93850412-93850502	0	OPC
chr11-93908328-93909282	7.72654e-18	1.87415	0.012	0.064	2.95949e-12	protein_coding	ENSG00000214376	VSTM5	ENST00000409977	exon	chr11-93850412-93850531	57796	OPC
chr11-94134731-94136934	6.6691e-21	1.83121	0.016	0.078	2.55446e-15	protein_coding	ENSG00000110218	PANX1	ENST00000436171	gap	chr11-94129494-94153490	0	OPC
chr11-94149107-94149831	3.7295e-08	1.25965	0.014	0.049	0.0142851	protein_coding	ENSG00000110218	PANX1	ENST00000436171	gap	chr11-94129494-94153490	0	OPC
chr11-94151866-94152780	1.32848e-10	1.29366	0.019	0.061	5.08845e-05	protein_coding	ENSG00000110218	PANX1	ENST00000436171	gap	chr11-94129494-94153490	0	OPC
chr11-94574217-94575009	2.39879e-08	2.26106	0.003	0.019	0.00918808	protein_coding	ENSG00000134627	PIWIL4	ENST00000446230	cds	chr11-94574999-94575130	0	OPC
chr11-94737108-94737627	2.31527e-09	1.42219	0.013	0.044	0.000886817	protein_coding	ENSG00000166025	AMOTL1	ENST00000299004	gap	chr11-94729056-94740937	0	OPC
chr11-94876269-94877362	7.01502e-19	1.20641	0.045	0.124	2.68696e-13	protein_coding	ENSG00000166025	AMOTL1	ENST00000433060	utr	chr11-94870796-94876753	0	OPC
chr11-94933024-94933593	2.13133e-14	1.77627	0.011	0.05	8.16363e-09	protein_coding	ENSG00000150316	CWC15	ENST00000279839	utr	chr11-94962622-94963384	29028	OPC
chr11-94938034-94939037	1.81924e-13	1.40277	0.02	0.077	6.96821e-08	protein_coding	ENSG00000150316	CWC15	ENST00000279839	utr	chr11-94962622-94963384	23584	OPC
chr11-95147356-95147806	9.0169e-10	1.47132	0.013	0.044	0.000345373	protein_coding	ENSG00000149218	ENDOD1	ENST00000278505	utr	chr11-95129580-95132645	14710	OPC
chr11-95364248-95365640	6.88877e-11	1.40633	0.015	0.059	2.6386e-05	lincRNA	ENSG00000250390	RP11-338H14.1	ENST00000511947	exon	chr11-95482406-95482660	116765	OPC
chr11-95863184-95864105	4.71953e-11	2.38304	0.004	0.025	1.80772e-05	protein_coding	ENSG00000087053	MTMR2	ENST00000497683	gap	chr11-95862367-95865600	0	OPC
chr11-95876672-95877836	1.81299e-15	2.01105	0.008	0.049	6.94429e-10	protein_coding	ENSG00000087053	MTMR2	ENST00000497683	gap	chr11-95866487-95887611	0	OPC
chr11-96154789-96156635	1.0214e-17	1.04843	0.057	0.161	3.91227e-12	protein_coding	ENSG00000184384	MAML2	ENST00000524717	gap	chr11-96093518-96341382	0	OPC
chr11-96187490-96189107	3.85099e-15	1.21163	0.035	0.099	1.47504e-09	protein_coding	ENSG00000184384	MAML2	ENST00000524717	gap	chr11-96093518-96341382	0	OPC
chr11-96200222-96200688	4.52393e-08	1.60524	0.008	0.03	0.017328	protein_coding	ENSG00000184384	MAML2	ENST00000524717	gap	chr11-96093518-96341382	0	OPC
chr11-96227978-96229906	1.93206e-12	1.00911	0.04	0.111	7.40036e-07	protein_coding	ENSG00000184384	MAML2	ENST00000524717	gap	chr11-96093518-96341382	0	OPC
chr11-96310925-96311595	5.66989e-08	1.1763	0.017	0.052	0.0217173	protein_coding	ENSG00000184384	MAML2	ENST00000524717	gap	chr11-96093518-96341382	0	OPC
chr11-96314122-96314915	8.20382e-08	1.46279	0.009	0.033	0.031423	protein_coding	ENSG00000184384	MAML2	ENST00000524717	gap	chr11-96093518-96341382	0	OPC
chr11-96324701-96325353	7.04999e-13	1.82149	0.009	0.044	2.70035e-07	protein_coding	ENSG00000184384	MAML2	ENST00000524717	gap	chr11-96093518-96341382	0	OPC
chr11-96596029-96597357	3.59088e-13	-1.77215	0.055	0.011	1.37541e-07	lincRNA	ENSG00000254587	RP11-360K13.1	ENST00000527528	gap	chr11-96590475-96659597	0	OPC
chr11-97361664-97362396	4.21765e-11	2.41511	0.004	0.025	1.61548e-05	lincRNA	ENSG00000255039	RP11-882G5.1	ENST00000529088	exon	chr11-97259848-97259987	101676	OPC
chr11-9765196-9766356	9.31472e-11	1.25697	0.02	0.068	3.56781e-05	lincRNA	ENSG00000245522	RP11-540A21.2	ENST00000500698	exon	chr11-9759429-9759533	5662	OPC
chr11-97721033-97723087	1.02996e-19	1.46961	0.026	0.108	3.94506e-14	rRNA	ENSG00000199315	RNA5SP347	ENST00000362445	exon	chr11-97657464-97657582	63450	OPC
chr11-97739511-97740851	3.26777e-17	2.14834	0.008	0.048	1.25165e-11	rRNA	ENSG00000199315	RNA5SP347	ENST00000362445	exon	chr11-97657464-97657582	81928	OPC
chr11-97965765-97966512	9.26019e-08	2.35232	0.002	0.017	0.0354692	lincRNA	ENSG00000255502	RP11-379J13.2	ENST00000526385	exon	chr11-97942606-97942762	23002	OPC
chr11-9905486-9907361	1.20423e-16	1.88572	0.011	0.057	4.61255e-11	protein_coding	ENSG00000133812	SBF2	ENST00000533770	gap	chr11-9896012-9961956	0	OPC
chr11-9981946-9983679	1.90033e-09	1.105	0.024	0.07	0.000727883	protein_coding	ENSG00000133812	SBF2	ENST00000533770	gap	chr11-9968546-9989496	0	OPC
chr12-10031216-10032278	7.92294e-17	2.65913	0.004	0.038	3.03471e-11	protein_coding	ENSG00000197992	CLEC9A	ENST00000544751	gap	chr12-10030973-10041465	0	OPC
chr12-100951684-100952543	6.39733e-11	-1.03222	0.097	0.037	2.45036e-05	protein_coding	ENSG00000151572	ANO4	ENST00000549155	gap	chr12-100942536-100971305	0	OPC
chr12-101018237-101018917	4.6116e-19	2.20395	0.009	0.052	1.76638e-13	protein_coding	ENSG00000151572	ANO4	ENST00000549234	gap	chr12-100987671-101020033	0	OPC
chr12-101020997-101022483	9.09368e-19	1.73215	0.017	0.073	3.48314e-13	protein_coding	ENSG00000151572	ANO4	ENST00000549234	gap	chr12-101020141-101037094	0	OPC
chr12-101890409-101892051	1.31197e-09	1.23642	0.019	0.058	0.000502522	protein_coding	ENSG00000136048	DRAM1	ENST00000551403	gap	chr12-101877921-101897862	0	OPC
chr12-101894544-101895244	5.90971e-10	1.72054	0.009	0.036	0.000226359	protein_coding	ENSG00000136048	DRAM1	ENST00000551403	gap	chr12-101877921-101897862	0	OPC
chr12-102566643-102568712	1.5703e-27	2.02777	0.016	0.086	6.01471e-22	protein_coding	ENSG00000017427	IGF1	ENST00000337514	exon	chr12-102480319-102480645	85997	OPC
chr12-102951799-102952515	2.19742e-11	-1.09184	0.094	0.032	8.41675e-06	protein_coding	ENSG00000171759	PAH	ENST00000635500	gap	chr12-102912899-102958194	0	OPC
chr12-103090507-103091391	9.73713e-08	-1.71679	0.031	0.007	0.037296	lincRNA	ENSG00000257703	RP11-328J6.1	ENST00000548594	gap	chr12-103081538-103178128	0	OPC
chr12-103334188-103334899	1.83046e-17	-2.44005	0.049	0.007	7.0112e-12	protein_coding	ENSG00000179088	C12orf42	ENST00000552977	gap	chr12-103277211-103368886	0	OPC
chr12-103560319-103561560	1.07283e-07	1.64816	0.008	0.027	0.0410925	lincRNA	ENSG00000257762	RP11-626I20.3	ENST00000550185	exon	chr12-103557412-103559815	503	OPC
chr12-103858505-103860240	2.37146e-30	1.89351	0.021	0.111	9.08339e-25	lincRNA	ENSG00000257327	RP11-650K20.3	ENST00000551650	exon	chr12-103844175-103844664	13840	OPC
chr12-104280266-104281150	3.53481e-12	1.72042	0.01	0.046	1.35394e-06	protein_coding	ENSG00000198431	TXNRD1	ENST00000526006	gap	chr12-104276687-104282881	0	OPC
chr12-104623658-104624434	9.53183e-15	-1.2692	0.099	0.03	3.65097e-09	protein_coding	ENSG00000171310	CHST11	ENST00000549260	gap	chr12-104601992-104756948	0	OPC
chr12-105226208-105226600	2.04141e-12	2.31535	0.004	0.03	7.8192e-07	protein_coding	ENSG00000136044	APPL2	ENST00000553097	gap	chr12-105217726-105235958	0	OPC
chr12-105253790-105254897	4.14251e-15	2.23527	0.007	0.04	1.5867e-09	protein_coding	ENSG00000235162	C12orf75	ENST00000548458	gap	chr12-105235357-105326969	0	OPC
chr12-105256841-105257746	3.29367e-16	2.83159	0.004	0.03	1.26157e-10	protein_coding	ENSG00000235162	C12orf75	ENST00000548458	gap	chr12-105235357-105326969	0	OPC
chr12-105392983-105394136	8.62027e-11	1.5969	0.011	0.047	3.30181e-05	protein_coding	ENSG00000235162	C12orf75	ENST00000549893	gap	chr12-105348627-105395631	0	OPC
chr12-105417676-105419584	5.51901e-10	1.07823	0.028	0.084	0.000211394	protein_coding	ENSG00000235162	C12orf75	ENST00000549893	utr	chr12-105395708-105396097	21578	OPC
chr12-105492131-105493932	6.90853e-16	1.75586	0.012	0.066	2.64617e-10	protein_coding	ENSG00000235162	C12orf75	ENST00000549893	utr	chr12-105395708-105396097	96033	OPC
chr12-105538419-105540169	2.84241e-18	1.95793	0.012	0.056	1.08872e-12	protein_coding	ENSG00000235162	C12orf75	ENST00000549893	utr	chr12-105395708-105396097	142321	OPC
chr12-105616268-105617697	8.73477e-14	1.5497	0.015	0.069	3.34567e-08	lincRNA	ENSG00000257859	CASC18	ENST00000548557	exon	chr12-105704203-105704256	86505	OPC
chr12-105922001-105923280	6.91759e-12	1.67963	0.011	0.045	2.64964e-06	lincRNA	ENSG00000257890	RP11-114F10.2	ENST00000546699	exon	chr12-106050961-106051127	127680	OPC
chr12-105933841-105935466	6.19613e-20	1.41612	0.03	0.109	2.3733e-14	lincRNA	ENSG00000257890	RP11-114F10.2	ENST00000546699	exon	chr12-106050961-106051127	115494	OPC
chr12-105992623-105994461	3.40668e-08	1.12927	0.019	0.057	0.0130486	lincRNA	ENSG00000257890	RP11-114F10.2	ENST00000546699	exon	chr12-106050961-106051127	56499	OPC
chr12-106030022-106031344	2.04752e-21	1.71021	0.019	0.09	7.84261e-16	lincRNA	ENSG00000257890	RP11-114F10.2	ENST00000546699	exon	chr12-106050961-106051127	19616	OPC
chr12-106044735-106045681	2.64258e-08	1.59492	0.009	0.032	0.0101219	lincRNA	ENSG00000257890	RP11-114F10.2	ENST00000546699	exon	chr12-106050961-106051127	5279	OPC
chr12-106090511-106091628	1.74336e-16	1.51083	0.02	0.082	6.67757e-11	protein_coding	ENSG00000074590	NUAK1	ENST00000261402	gap	chr12-106086886-106106404	0	OPC
chr12-106493346-106493928	1.52321e-09	-1.18773	0.068	0.023	0.000583433	protein_coding	ENSG00000013503	POLR3B	ENST00000539066	gap	chr12-106463621-106496054	0	OPC
chr12-106878457-106879408	5.38085e-12	-1.66129	0.054	0.011	2.06102e-06	protein_coding	ENSG00000111785	RIC8B	ENST00000470960	utr	chr12-106878987-106879125	0	OPC
chr12-10716301-10717230	3.56122e-14	1.45697	0.02	0.072	1.36405e-08	protein_coding	ENSG00000060138	YBX3	ENST00000546298	gap	chr12-10715784-10718087	0	OPC
chr12-107344190-107344762	2.03066e-09	2.41178	0.003	0.02	0.000777801	protein_coding	ENSG00000151136	BTBD11	ENST00000550706	gap	chr12-107320076-107543934	0	OPC
chr12-107362720-107363395	4.7493e-08	-1.8234	0.03	0.007	0.0181912	protein_coding	ENSG00000151136	BTBD11	ENST00000550706	gap	chr12-107320076-107543934	0	OPC
chr12-107514975-107516150	2.59627e-11	1.11028	0.029	0.09	9.94448e-06	protein_coding	ENSG00000151136	BTBD11	ENST00000550706	gap	chr12-107320076-107543934	0	OPC
chr12-108305311-108306583	1.10177e-18	1.40168	0.027	0.112	4.22012e-13	protein_coding	ENSG00000174600	CMKLR1	ENST00000552995	gap	chr12-108292960-108329994	0	OPC
chr12-108722204-108723638	1.60824e-08	1.10637	0.023	0.059	0.00616001	protein_coding	ENSG00000110880	CORO1C	ENST00000552871	gap	chr12-108678395-108731428	0	OPC
chr12-108734376-108734640	7.41972e-13	2.19334	0.006	0.033	2.84197e-07	protein_coding	ENSG00000110880	CORO1C	ENST00000261401	exon	chr12-108731429-108731596	2779	OPC
chr12-108804160-108804953	7.7792e-10	1.21285	0.021	0.059	0.000297966	protein_coding	ENSG00000084112	SSH1	ENST00000551165	gap	chr12-108802369-108805055	0	OPC
chr12-108828738-108829068	5.9541e-13	1.87466	0.008	0.045	2.28059e-07	protein_coding	ENSG00000084112	SSH1	ENST00000551165	gap	chr12-108823362-108852637	0	OPC
chr12-108838211-108838872	1.92267e-23	1.19939	0.053	0.177	7.36439e-18	protein_coding	ENSG00000084112	SSH1	ENST00000551165	gap	chr12-108823362-108852637	0	OPC
chr12-108854040-108854732	1.88748e-16	1.54641	0.019	0.073	7.22958e-11	protein_coding	ENSG00000084112	SSH1	ENST00000551165	gap	chr12-108852679-108857427	0	OPC
chr12-108980784-108981773	1.02673e-20	2.61613	0.005	0.046	3.93268e-15	protein_coding	ENSG00000166111	SVOP	ENST00000610966	gap	chr12-108978664-108983600	0	OPC
chr12-109316152-109317183	2.86623e-10	-2.75767	0.024	0.003	0.000109785	protein_coding	ENSG00000139445	FOXN4	ENST00000299162	exon	chr12-109309119-109309220	6931	OPC
chr12-109458058-109458392	2.27423e-08	2.0409	0.004	0.023	0.00871097	protein_coding	ENSG00000110906	KCTD10	ENST00000540411	cds	chr12-109457992-109458078	0	OPC
chr12-109612908-109614525	6.12292e-08	-1.23562	0.051	0.019	0.0234526	protein_coding	ENSG00000110921	MVK	ENST00000625889	utr	chr12-109596578-109598117	14790	OPC
chr12-109725413-109726042	8.08699e-12	-1.11775	0.095	0.032	3.09755e-06	protein_coding	ENSG00000139438	FAM222A	ENST00000538780	gap	chr12-109714898-109744100	0	OPC
chr12-109912514-109913732	1.64455e-09	1.40637	0.013	0.049	0.00062991	protein_coding	ENSG00000139437	TCHP	ENST00000544838	cds	chr12-109912991-109913072	0	OPC
chr12-110055191-110056378	1.52455e-12	1.67752	0.012	0.048	5.83946e-07	protein_coding	ENSG00000174456	C12orf76	ENST00000615315	gap	chr12-110042460-110057188	0	OPC
chr12-110107447-110108365	8.53128e-16	1.50159	0.019	0.083	3.26773e-10	protein_coding	ENSG00000122970	IFT81	ENST00000361948	exon	chr12-110124335-110124861	15969	OPC
chr12-110211200-110212507	5.88169e-16	2.4266	0.005	0.039	2.25286e-10	protein_coding	ENSG00000122970	IFT81	ENST00000552912	gap	chr12-110209217-110218043	0	OPC
chr12-110246512-110248342	1.35488e-13	1.44897	0.02	0.064	5.18958e-08	protein_coding	ENSG00000122970	IFT81	ENST00000242591	utr	chr12-110218227-110218797	27714	OPC
chr12-110545863-110546772	1.29223e-09	2.14212	0.004	0.024	0.000494963	protein_coding	ENSG00000196850	PPTC7	ENST00000354300	cds	chr12-110545880-110546078	0	OPC
chr12-110789913-110791121	1.00324e-07	-1.40445	0.04	0.013	0.0384269	lincRNA	ENSG00000257268	RP1-74B13.2	ENST00000551161	exon	chr12-110831779-110831994	40657	OPC
chr12-111409399-111410602	3.12167e-13	1.04151	0.04	0.117	1.19569e-07	protein_coding	ENSG00000111252	SH2B3	ENST00000341259	gap	chr12-111406278-111418118	0	OPC
chr12-112838923-112839827	1.18683e-09	1.73012	0.008	0.035	0.000454592	protein_coding	ENSG00000089169	RPH3A	ENST00000553114	gap	chr12-112836503-112847695	0	OPC
chr12-113271559-113272785	2.11208e-10	1.30005	0.017	0.067	8.0899e-05	protein_coding	ENSG00000186815	TPCN1	ENST00000550785	cds	chr12-113272658-113272692	0	OPC
chr12-113380639-113381883	2.52984e-11	-1.28942	0.074	0.021	9.69002e-06	protein_coding	ENSG00000151176	PLBD2	ENST00000545182	cds	chr12-113380745-113380842	0	OPC
chr12-113464885-113465644	2.89313e-12	-1.30796	0.077	0.026	1.10815e-06	protein_coding	ENSG00000089116	LHX5	ENST00000261731	gap	chr12-113463558-113467255	0	OPC
chr12-113500061-113501459	6.7768e-09	-1.15275	0.067	0.021	0.00259571	protein_coding	ENSG00000089116	LHX5	ENST00000557836	exon	chr12-113472095-113472280	27780	OPC
chr12-113609537-113611097	5.54406e-30	-1.28939	0.202	0.052	2.12353e-24	lincRNA	ENSG00000249550	LINC01234	ENST00000550905	exon	chr12-113679459-113679740	68361	OPC
chr12-114604282-114605019	5.859e-08	2.12632	0.003	0.02	0.0224417	lincRNA	ENSG00000258254	RP11-162N7.1	ENST00000547819	exon	chr12-114621761-114622011	16741	OPC
chr12-11482632-11483771	3.84668e-10	2.10704	0.004	0.028	0.000147339	protein_coding	ENSG00000121335	PRB2	ENST00000545829	gap	chr12-11394531-11500677	0	OPC
chr12-115152553-115153860	9.19825e-08	-1.19576	0.053	0.018	0.035232	lincRNA	ENSG00000257958	RP11-25E2.1	ENST00000548488	exon	chr12-115078669-115080153	72399	OPC
chr12-115340925-115341896	2.08388e-09	1.39921	0.013	0.05	0.000798188	lincRNA	ENSG00000276972	RP11-116D17.5	ENST00000617845	exon	chr12-115332146-115332566	8358	OPC
chr12-115353793-115354834	1.63374e-21	1.77617	0.018	0.084	6.25769e-16	lincRNA	ENSG00000257726	RP11-116D17.1	ENST00000547948	exon	chr12-115363012-115363173	8177	OPC
chr12-11560855-11561917	6.22396e-23	2.75218	0.005	0.048	2.38396e-17	lincRNA	ENSG00000247157	LINC01252	ENST00000541162	gap	chr12-11559383-11590249	0	OPC
chr12-115758168-115759240	9.73345e-13	-1.54697	0.064	0.016	3.7282e-07	lincRNA	ENSG00000257781	RP11-110L15.1	ENST00000549163	gap	chr12-115755391-115765453	0	OPC
chr12-115960950-115963592	2.0452e-32	2.00918	0.02	0.109	7.8337e-27	protein_coding	ENSG00000123066	MED13L	ENST00000281928	cds	chr12-115963407-115963519	0	OPC
chr12-115971730-115974029	9.2098e-09	-1.52022	0.041	0.014	0.00352762	protein_coding	ENSG00000123066	MED13L	ENST00000552447	cds	chr12-115972078-115972236	0	OPC
chr12-116151965-116152636	9.05994e-08	1.43643	0.01	0.036	0.0347022	protein_coding	ENSG00000123066	MED13L	ENST00000551197	gap	chr12-116111513-116237467	0	OPC
chr12-116301995-116302800	8.66403e-08	-1.75913	0.03	0.007	0.0331857	protein_coding	ENSG00000123066	MED13L	ENST00000281928	exon	chr12-116277060-116277338	24656	OPC
chr12-116319392-116320640	1.64011e-08	1.20753	0.017	0.056	0.0062821	protein_coding	ENSG00000123066	MED13L	ENST00000281928	exon	chr12-116277060-116277338	42053	OPC
chr12-116389501-116390388	3.15018e-16	1.68198	0.015	0.067	1.20661e-10	lincRNA	ENSG00000258346	RP11-148B3.2	ENST00000548506	exon	chr12-116389391-116389471	29	OPC
chr12-116425957-116427625	5.44055e-16	1.0234	0.051	0.147	2.08389e-10	lincRNA	ENSG00000258346	RP11-148B3.2	ENST00000548506	exon	chr12-116389391-116389471	36485	OPC
chr12-116524637-116526062	2.85833e-21	1.32516	0.037	0.132	1.09482e-15	lincRNA	ENSG00000258018	RP11-148B3.1	ENST00000552992	exon	chr12-116518258-116518820	5816	OPC
chr12-116547554-116549042	3.91207e-14	1.4197	0.021	0.075	1.49844e-08	protein_coding	ENSG00000258102	MAP1LC3B2	ENST00000630062	gap	chr12-116548289-116550374	0	OPC
chr12-117010228-117011756	2.04773e-20	1.2725	0.046	0.116	7.8434e-15	protein_coding	ENSG00000174989	FBXW8	ENST00000455858	cds	chr12-117010323-117010450	0	OPC
chr12-117012032-117012705	3.78121e-12	2.67029	0.003	0.023	1.44831e-06	protein_coding	ENSG00000174989	FBXW8	ENST00000455858	gap	chr12-117010451-117024146	0	OPC
chr12-11718237-11720155	8.65219e-11	1.06467	0.032	0.086	3.31404e-05	protein_coding	ENSG00000139083	ETV6	ENST00000544715	gap	chr12-11716744-11752449	0	OPC
chr12-117486981-117487870	3.89102e-08	1.31277	0.014	0.043	0.0149037	protein_coding	ENSG00000171435	KSR2	ENST00000425217	gap	chr12-117485692-117524851	0	OPC
chr12-117679592-117680662	1.00649e-07	1.45123	0.01	0.034	0.0385514	protein_coding	ENSG00000171435	KSR2	ENST00000425217	gap	chr12-117667659-117761010	0	OPC
chr12-117684523-117685916	2.07869e-24	1.7509	0.021	0.099	7.962e-19	protein_coding	ENSG00000171435	KSR2	ENST00000425217	gap	chr12-117667659-117761010	0	OPC
chr12-117686615-117687666	5.57937e-15	1.18989	0.035	0.097	2.13706e-09	protein_coding	ENSG00000171435	KSR2	ENST00000425217	gap	chr12-117667659-117761010	0	OPC
chr12-11797282-11797998	2.09695e-13	1.85759	0.009	0.046	8.03192e-08	protein_coding	ENSG00000139083	ETV6	ENST00000545027	gap	chr12-11752580-11839139	0	OPC
chr12-11798406-11799308	2.24092e-10	1.5539	0.011	0.046	8.58338e-05	protein_coding	ENSG00000139083	ETV6	ENST00000545027	gap	chr12-11752580-11839139	0	OPC
chr12-117986231-117987430	3.71361e-10	2.09476	0.006	0.025	0.000142242	protein_coding	ENSG00000171435	KSR2	ENST00000339824	exon	chr12-117968076-117968983	17247	OPC
chr12-118051994-118053125	7.14889e-15	1.08144	0.044	0.119	2.73823e-09	protein_coding	ENSG00000176871	WSB2	ENST00000543218	cds	chr12-118052310-118052478	0	OPC
chr12-118219804-118221462	1.21421e-08	-1.01519	0.076	0.031	0.00465078	protein_coding	ENSG00000135090	TAOK3	ENST00000538601	gap	chr12-118214111-118233673	0	OPC
chr12-118306967-118308321	3.53198e-27	2.34599	0.01	0.071	1.35285e-21	protein_coding	ENSG00000135090	TAOK3	ENST00000542902	gap	chr12-118266760-118358918	0	OPC
chr12-118356617-118357783	2.83968e-08	1.61895	0.008	0.032	0.0108768	protein_coding	ENSG00000135090	TAOK3	ENST00000542902	gap	chr12-118266760-118358918	0	OPC
chr12-11862558-11864271	3.62561e-16	1.80722	0.012	0.058	1.38871e-10	protein_coding	ENSG00000139083	ETV6	ENST00000396373	gap	chr12-11853562-11869423	0	OPC
chr12-11884288-11886590	9.46452e-22	1.8251	0.017	0.081	3.62519e-16	protein_coding	ENSG00000139083	ETV6	ENST00000396373	cds	chr12-11885926-11886026	0	OPC
chr12-119008549-119009599	7.7384e-15	-1.16011	0.118	0.033	2.96403e-09	protein_coding	ENSG00000139767	SRRM4	ENST00000267260	gap	chr12-118982014-119102235	0	OPC
chr12-119386485-119387270	2.18304e-08	-1.33837	0.05	0.014	0.00836166	protein_coding	ENSG00000183273	CCDC60	ENST00000546345	gap	chr12-119335267-119428682	0	OPC
chr12-11941498-11942509	7.22094e-08	1.3869	0.012	0.034	0.0276583	protein_coding	ENSG00000139083	ETV6	ENST00000396373	utr	chr12-11891047-11895402	46095	OPC
chr12-11958213-11959475	1.99387e-08	1.53284	0.009	0.035	0.00763708	protein_coding	ENSG00000139083	ETV6	ENST00000396373	utr	chr12-11891047-11895402	62810	OPC
chr12-119940562-119941266	5.575e-08	1.66311	0.007	0.028	0.0213539	protein_coding	ENSG00000279777	AC004813.1	ENST00000625200	cds	chr12-119918001-119918375	22186	OPC
chr12-120012001-120013015	6.32552e-08	-1.19007	0.056	0.018	0.0242286	protein_coding	ENSG00000135127	BICDL1	ENST00000546420	gap	chr12-119999913-120061693	0	OPC
chr12-120229941-120231677	5.313e-29	1.13625	0.079	0.226	2.03503e-23	protein_coding	ENSG00000089159	PXN	ENST00000637617	gap	chr12-120224378-120265616	0	OPC
chr12-120262887-120263438	1.43934e-15	2.13973	0.008	0.042	5.51307e-10	protein_coding	ENSG00000089159	PXN	ENST00000637617	gap	chr12-120224378-120265616	0	OPC
chr12-121170242-121171334	9.98484e-08	1.625	0.007	0.028	0.0382448	protein_coding	ENSG00000089041	P2RX7	ENST00000541716	gap	chr12-121167625-121175387	0	OPC
chr12-121189018-121191036	6.56429e-13	1.55887	0.015	0.056	2.51431e-07	lincRNA	ENSG00000274029	RP11-340F14.6	ENST00000619282	exon	chr12-121190868-121191518	0	OPC
chr12-121789805-121790241	1.53737e-14	1.67358	0.013	0.06	5.88856e-09	protein_coding	ENSG00000139725	RHOF	ENST00000546227	gap	chr12-121781193-121793151	0	OPC
chr12-122366424-122367210	6.6797e-15	1.74648	0.013	0.056	2.55852e-09	protein_coding	ENSG00000130779	CLIP1	ENST00000620786	gap	chr12-122364108-122377388	0	OPC
chr12-122463752-122464682	2.43912e-14	2.29413	0.006	0.034	9.34253e-09	protein_coding	ENSG00000033030	ZCCHC8	ENST00000543897	utr	chr12-122471600-122473496	6917	OPC
chr12-122678517-122679956	9.42833e-19	1.62218	0.019	0.085	3.61132e-13	lincRNA	ENSG00000256249	RP11-324E6.6	ENST00000543611	exon	chr12-122687125-122687381	7168	OPC
chr12-122946518-122947560	3.54451e-11	1.21334	0.024	0.074	1.35765e-05	protein_coding	ENSG00000150967	ABCB9	ENST00000546077	cds	chr12-122947476-122947499	0	OPC
chr12-123089483-123090353	1.616e-19	2.44243	0.006	0.048	6.18974e-14	protein_coding	ENSG00000090975	PITPNM2	ENST00000542210	gap	chr12-123034686-123110384	0	OPC
chr12-123126108-123127177	2.73672e-17	1.78771	0.014	0.065	1.04824e-11	protein_coding	ENSG00000090975	PITPNM2	ENST00000542210	gap	chr12-123110489-123149775	0	OPC
chr12-123478107-123479838	2.78414e-28	1.79007	0.022	0.12	1.06641e-22	protein_coding	ENSG00000188026	RILPL1	ENST00000636882	gap	chr12-123475751-123484179	0	OPC
chr12-123518782-123520118	1.5745e-11	1.01525	0.038	0.108	6.03079e-06	protein_coding	ENSG00000188026	RILPL1	ENST00000636882	gap	chr12-123499537-123523494	0	OPC
chr12-123941880-123942739	1.36092e-20	2.39256	0.007	0.052	5.21271e-15	protein_coding	ENSG00000119242	CCDC92	ENST00000545891	gap	chr12-123937831-123942743	0	OPC
chr12-124026455-124027305	5.29196e-14	2.16447	0.006	0.04	2.02697e-08	protein_coding	ENSG00000274874	RP11-214K3.25	ENST00000618862	gap	chr12-123988139-124088263	0	OPC
chr12-124379601-124380820	3.25611e-29	1.2182	0.066	0.209	1.24718e-23	protein_coding	ENSG00000196498	NCOR2	ENST00000458234	gap	chr12-124378385-124385744	0	OPC
chr12-124385134-124386390	1.92337e-22	1.48354	0.029	0.112	7.36706e-17	protein_coding	ENSG00000196498	NCOR2	ENST00000458234	cds	chr12-124385745-124385887	0	OPC
chr12-124440807-124442102	4.39455e-12	1.23532	0.025	0.076	1.68324e-06	protein_coding	ENSG00000196498	NCOR2	ENST00000542927	gap	chr12-124437997-124449814	0	OPC
chr12-124465786-124466765	1.49724e-08	1.09576	0.021	0.062	0.00573485	protein_coding	ENSG00000196498	NCOR2	ENST00000542927	cds	chr12-124466173-124466286	0	OPC
chr12-124498416-124499540	5.64163e-12	1.14075	0.03	0.089	2.16091e-06	protein_coding	ENSG00000196498	NCOR2	ENST00000542565	gap	chr12-124495369-124535564	0	OPC
chr12-124519934-124520603	7.81702e-11	1.18249	0.024	0.072	2.99415e-05	protein_coding	ENSG00000196498	NCOR2	ENST00000542565	gap	chr12-124495369-124535564	0	OPC
chr12-124617025-124618107	2.76817e-19	-1.361	0.12	0.033	1.06029e-13	protein_coding	ENSG00000196498	NCOR2	ENST00000542565	exon	chr12-124567308-124567589	49435	OPC
chr12-124626032-124626714	5.87334e-10	1.38403	0.014	0.051	0.000224966	protein_coding	ENSG00000196498	NCOR2	ENST00000542565	exon	chr12-124567308-124567589	58442	OPC
chr12-124705456-124706503	2.85837e-12	-1.01764	0.117	0.039	1.09484e-06	protein_coding	ENSG00000073060	SCARB1	ENST00000339570	utr	chr12-124776856-124778466	70352	OPC
chr12-124747360-124747655	1.71965e-08	1.97972	0.005	0.023	0.00658677	protein_coding	ENSG00000073060	SCARB1	ENST00000339570	utr	chr12-124776856-124778466	29200	OPC
chr12-124768507-124769303	1.14536e-07	1.39485	0.011	0.037	0.0438706	protein_coding	ENSG00000073060	SCARB1	ENST00000339570	utr	chr12-124776856-124778466	7552	OPC
chr12-125100681-125101522	2.17402e-08	1.72132	0.007	0.028	0.00832714	protein_coding	ENSG00000081760	AACS	ENST00000537564	gap	chr12-125092708-125102678	0	OPC
chr12-125219871-125221014	1.44332e-14	-1.20597	0.107	0.033	5.52833e-09	protein_coding	ENSG00000139364	TMEM132B	ENST00000418253	gap	chr12-125186867-125349451	0	OPC
chr12-127230546-127231570	1.11287e-07	1.97433	0.004	0.022	0.042626	lincRNA	ENSG00000256292	RP11-955H22.1	ENST00000536330	exon	chr12-127274467-127274521	42896	OPC
chr12-127485259-127485897	4.95395e-09	2.09084	0.004	0.023	0.00189751	lincRNA	ENSG00000255945	RP11-351O2.1	ENST00000535247	exon	chr12-127598168-127598618	112270	OPC
chr12-127486820-127487372	4.61671e-10	3.44342	0.001	0.014	0.000176834	lincRNA	ENSG00000255945	RP11-351O2.1	ENST00000535247	exon	chr12-127598168-127598618	110795	OPC
chr12-127509049-127509798	5.12657e-10	2.6392	0.002	0.019	0.000196362	lincRNA	ENSG00000255945	RP11-351O2.1	ENST00000535247	exon	chr12-127598168-127598618	88369	OPC
chr12-127559296-127560118	7.18131e-10	1.42897	0.014	0.047	0.000275065	lincRNA	ENSG00000255945	RP11-351O2.1	ENST00000535247	exon	chr12-127598168-127598618	38049	OPC
chr12-127562798-127563183	3.43005e-08	3.07036	0.001	0.013	0.0131381	lincRNA	ENSG00000255945	RP11-351O2.1	ENST00000535247	exon	chr12-127598168-127598618	34984	OPC
chr12-127639555-127640932	2.90912e-27	2.21997	0.011	0.082	1.11428e-21	lincRNA	ENSG00000256022	RP11-526P6.1	ENST00000546180	exon	chr12-127636402-127636467	3087	OPC
chr12-127785153-127786520	3.97648e-10	1.49865	0.011	0.052	0.000152311	lincRNA	ENSG00000256922	RP11-749H20.1	ENST00000541797	exon	chr12-127793527-127793578	7006	OPC
chr12-127928160-127929893	2.32094e-13	2.13282	0.006	0.039	8.88988e-08	lincRNA	ENSG00000256193	LINC00507	ENST00000544645	gap	chr12-127915683-127944717	0	OPC
chr12-128178556-128179674	3.51822e-09	1.81811	0.006	0.03	0.00134758	lincRNA	ENSG00000276487	RP11-417O18.2	ENST00000620052	exon	chr12-128187934-128188343	8259	OPC
chr12-12819279-12820569	3.39129e-13	1.68765	0.013	0.051	1.29896e-07	protein_coding	ENSG00000213782	DDX47	ENST00000545038	gap	chr12-12814225-12821207	0	OPC
chr12-12839636-12840270	5.5963e-11	2.28773	0.004	0.026	2.14354e-05	protein_coding	ENSG00000213782	DDX47	ENST00000358007	utr	chr12-12829555-12829981	9654	OPC
chr12-128510295-128510897	1.21149e-08	1.22685	0.019	0.047	0.00464037	protein_coding	ENSG00000181234	TMEM132C	ENST00000435159	gap	chr12-128415621-128543956	0	OPC
chr12-12870276-12870826	3.67405e-12	2.24832	0.005	0.03	1.40727e-06	protein_coding	ENSG00000013588	GPRC5A	ENST00000014914	exon	chr12-12890782-12891664	19955	OPC
chr12-12874087-12874865	6.22626e-08	1.24513	0.014	0.046	0.0238484	protein_coding	ENSG00000013588	GPRC5A	ENST00000014914	exon	chr12-12890782-12891664	15916	OPC
chr12-128801594-128802385	2.8071e-20	2.75672	0.004	0.041	1.0752e-14	protein_coding	ENSG00000139370	SLC15A4	ENST00000614634	gap	chr12-128801010-128808787	0	OPC
chr12-12899312-12900581	1.72912e-11	1.2672	0.022	0.071	6.62304e-06	protein_coding	ENSG00000013588	GPRC5A	ENST00000542056	gap	chr12-12891665-12912083	0	OPC
chr12-129628210-129628859	2.58663e-13	1.92683	0.009	0.041	9.90755e-08	protein_coding	ENSG00000151952	TMEM132D	ENST00000422113	gap	chr12-129531206-129699809	0	OPC
chr12-129631342-129632553	1.01155e-08	1.78112	0.007	0.028	0.00387451	protein_coding	ENSG00000151952	TMEM132D	ENST00000422113	gap	chr12-129531206-129699809	0	OPC
chr12-129791137-129792281	3.45751e-08	1.99627	0.005	0.021	0.0132433	protein_coding	ENSG00000151952	TMEM132D	ENST00000422113	gap	chr12-129700699-129903260	0	OPC
chr12-129843996-129845052	1.55212e-09	1.71161	0.009	0.032	0.000594508	protein_coding	ENSG00000151952	TMEM132D	ENST00000422113	gap	chr12-129700699-129903260	0	OPC
chr12-12992018-12993305	9.01463e-10	1.30956	0.017	0.052	0.000345286	protein_coding	ENSG00000013583	HEBP1	ENST00000536942	gap	chr12-12989416-13000036	0	OPC
chr12-130110855-130111294	4.24811e-10	2.75361	0.002	0.019	0.000162715	lincRNA	ENSG00000276122	RP11-143E21.3	ENST00000611525	exon	chr12-130138693-130140768	27398	OPC
chr12-130185594-130187283	2.6424e-18	1.76001	0.015	0.072	1.01211e-12	protein_coding	ENSG00000111432	FZD10	ENST00000539839	utr	chr12-130164406-130165740	19853	OPC
chr12-130632443-130633090	4.08328e-08	-1.50601	0.04	0.01	0.0156402	lincRNA	ENSG00000256725	RP11-662M24.2	ENST00000544034	gap	chr12-130628457-130716221	0	OPC
chr12-130790699-130791313	2.11784e-11	-1.43909	0.061	0.018	8.11195e-06	protein_coding	ENSG00000111450	STX2	ENST00000392373	utr	chr12-130790834-130791977	0	OPC
chr12-131170888-131171388	1.86796e-13	3.79063	0.001	0.018	7.15482e-08	lincRNA	ENSG00000204603	LINC01257	ENST00000376678	gap	chr12-131165231-131202770	0	OPC
chr12-131555201-131556221	2.56227e-08	1.09509	0.025	0.052	0.00981424	lincRNA	ENSG00000256209	RP11-897M7.1	ENST00000535133	exon	chr12-131492757-131492951	62249	OPC
chr12-13205849-13206951	1.40992e-12	1.22526	0.026	0.084	5.40041e-07	protein_coding	ENSG00000134531	EMP1	ENST00000544053	gap	chr12-13196873-13213478	0	OPC
chr12-13367965-13369768	7.59029e-16	-1.20766	0.115	0.038	2.9073e-10	lincRNA	ENSG00000180861	LINC01559	ENST00000318426	exon	chr12-13371089-13373438	1320	OPC
chr12-13953166-13954267	7.93032e-10	1.92651	0.007	0.028	0.000303754	protein_coding	ENSG00000273079	GRIN2B	ENST00000630791	gap	chr12-13866227-13979927	0	OPC
chr12-1443320-1444813	5.62093e-13	1.3277	0.022	0.077	2.15298e-07	protein_coding	ENSG00000082805	ERC1	ENST00000589028	cds	chr12-1444562-1444750	0	OPC
chr12-1469942-1470608	1.22922e-09	1.26417	0.017	0.055	0.000470827	protein_coding	ENSG00000082805	ERC1	ENST00000611180	gap	chr12-1444751-1490092	0	OPC
chr12-14835929-14837172	5.36644e-11	2.06168	0.006	0.029	2.0555e-05	protein_coding	ENSG00000111339	ART4	ENST00000544616	gap	chr12-14829463-14842969	0	OPC
chr12-14841671-14842326	1.00383e-07	1.81023	0.006	0.024	0.0384497	protein_coding	ENSG00000111339	ART4	ENST00000544616	gap	chr12-14829463-14842969	0	OPC
chr12-14885386-14886227	1.21124e-10	1.62036	0.01	0.045	4.63939e-05	protein_coding	ENSG00000111341	MGP	ENST00000539261	cds	chr12-14885731-14885791	0	OPC
chr12-14951869-14952861	3.07344e-14	1.48921	0.018	0.07	1.17722e-08	protein_coding	ENSG00000111348	ARHGDIB	ENST00000542276	gap	chr12-14950725-14961651	0	OPC
chr12-14960607-14961703	3.76475e-18	2.02409	0.009	0.058	1.44201e-12	protein_coding	ENSG00000111348	ARHGDIB	ENST00000542276	utr	chr12-14961652-14961728	0	OPC
chr12-14998787-14999978	2.9411e-09	1.54065	0.011	0.039	0.00112653	lincRNA	ENSG00000255727	LINC01489	ENST00000542689	exon	chr12-15001833-15001906	1854	OPC
chr12-15169265-15170065	6.0242e-11	2.1546	0.005	0.029	2.30744e-05	protein_coding	ENSG00000134533	RERG	ENST00000546331	gap	chr12-15111418-15217428	0	OPC
chr12-1518212-1520045	1.25269e-16	1.16468	0.041	0.122	4.79815e-11	protein_coding	ENSG00000111186	WNT5B	ENST00000539198	exon	chr12-1529891-1530009	9845	OPC
chr12-15208207-15210192	2.89871e-11	1.53653	0.012	0.052	1.11029e-05	protein_coding	ENSG00000134533	RERG	ENST00000546331	gap	chr12-15111418-15217428	0	OPC
chr12-1527802-1528055	8.04484e-09	2.05188	0.004	0.024	0.00308141	protein_coding	ENSG00000111186	WNT5B	ENST00000539198	exon	chr12-1529891-1530009	1835	OPC
chr12-15336400-15337633	3.93659e-17	2.13564	0.009	0.048	1.50783e-11	protein_coding	ENSG00000134533	RERG	ENST00000393736	utr	chr12-15337377-15337470	0	OPC
chr12-15392670-15393753	1.42725e-10	2.11271	0.005	0.029	5.4668e-05	protein_coding	ENSG00000151490	PTPRO	ENST00000545023	gap	chr12-15322802-15410279	0	OPC
chr12-1562357-1563452	4.1865e-09	1.4338	0.012	0.044	0.00160355	protein_coding	ENSG00000111186	WNT5B	ENST00000545811	gap	chr12-1530951-1631297	0	OPC
chr12-15699863-15700895	1.16568e-16	2.08919	0.008	0.049	4.4649e-11	protein_coding	ENSG00000151491	EPS8	ENST00000546311	gap	chr12-15682973-15728128	0	OPC
chr12-16449511-16450742	2.09117e-12	-1.79548	0.05	0.012	8.0098e-07	protein_coding	ENSG00000008394	MGST1	ENST00000539036	gap	chr12-16383605-16609093	0	OPC
chr12-17192306-17193323	4.95855e-08	-1.21798	0.054	0.017	0.0189927	lincRNA	ENSG00000256994	RP11-871F6.3	ENST00000540399	exon	chr12-17509353-17509467	316029	OPC
chr12-17608819-17610445	4.46722e-11	-1.16572	0.084	0.027	1.71107e-05	lincRNA	ENSG00000256389	RP11-606D9.1	ENST00000539105	gap	chr12-17589384-17615130	0	OPC
chr12-19273462-19274494	3.44684e-09	1.22294	0.018	0.059	0.00132024	protein_coding	ENSG00000052126	PLEKHA5	ENST00000539256	gap	chr12-19269886-19274515	0	OPC
chr12-19710656-19712586	1.05383e-28	2.3839	0.01	0.078	4.03646e-23	protein_coding	ENSG00000139154	AEBP2	ENST00000512223	gap	chr12-19518114-19720632	0	OPC
chr12-19771497-19772343	1.1295e-12	1.83229	0.009	0.044	4.32632e-07	lincRNA	ENSG00000255910	RP11-405A12.2	ENST00000535764	exon	chr12-19775451-19775603	3107	OPC
chr12-19799192-19801240	3.52377e-16	2.25842	0.006	0.044	1.3497e-10	lincRNA	ENSG00000255910	RP11-405A12.2	ENST00000535764	gap	chr12-19775604-19923197	0	OPC
chr12-19847211-19848095	3.92633e-11	1.72005	0.009	0.045	1.5039e-05	lincRNA	ENSG00000255910	RP11-405A12.2	ENST00000535764	gap	chr12-19775604-19923197	0	OPC
chr12-19850175-19851033	3.98418e-09	1.7329	0.007	0.033	0.00152606	lincRNA	ENSG00000255910	RP11-405A12.2	ENST00000535764	gap	chr12-19775604-19923197	0	OPC
chr12-19894142-19896434	5.61991e-08	1.65373	0.007	0.03	0.0215259	lincRNA	ENSG00000255910	RP11-405A12.2	ENST00000535764	gap	chr12-19775604-19923197	0	OPC
chr12-19945465-19947600	3.30176e-14	1.36303	0.023	0.08	1.26467e-08	lincRNA	ENSG00000255910	RP11-405A12.2	ENST00000535764	gap	chr12-19944545-20008644	0	OPC
chr12-20350055-20352248	2.06774e-12	1.96037	0.007	0.039	7.92006e-07	protein_coding	ENSG00000172572	PDE3A	ENST00000359062	exon	chr12-20369245-20370244	16996	OPC
chr12-20450606-20452193	1.55999e-12	1.80778	0.01	0.04	5.97523e-07	protein_coding	ENSG00000172572	PDE3A	ENST00000542675	gap	chr12-20370245-20556659	0	OPC
chr12-20473998-20474775	3.03264e-08	2.31721	0.003	0.018	0.0116159	protein_coding	ENSG00000172572	PDE3A	ENST00000542675	gap	chr12-20370245-20556659	0	OPC
chr12-20486258-20487019	1.83571e-08	1.96144	0.005	0.023	0.00703131	protein_coding	ENSG00000172572	PDE3A	ENST00000542675	gap	chr12-20370245-20556659	0	OPC
chr12-20492003-20492738	3.82467e-13	2.05837	0.006	0.039	1.46496e-07	protein_coding	ENSG00000172572	PDE3A	ENST00000542675	gap	chr12-20370245-20556659	0	OPC
chr12-20587676-20588779	5.40154e-14	-1.31582	0.09	0.025	2.06895e-08	protein_coding	ENSG00000172572	PDE3A	ENST00000544307	gap	chr12-20572172-20613442	0	OPC
chr12-20602567-20603420	3.32825e-08	2.02637	0.004	0.022	0.0127482	protein_coding	ENSG00000172572	PDE3A	ENST00000544307	gap	chr12-20572172-20613442	0	OPC
chr12-20680423-20681625	1.28999e-26	-1.40088	0.156	0.042	4.94103e-21	protein_coding	ENSG00000172572	PDE3A	ENST00000359062	utr	chr12-20680272-20684381	0	OPC
chr12-21054305-21054656	3.47575e-08	3.74591	0	0.01	0.0133131	protein_coding	ENSG00000257062	RP11-125O5.2	ENST00000593147	cds	chr12-21054587-21054636	0	OPC
chr12-21105185-21105587	3.74271e-09	-2.88024	0.02	0.002	0.00143356	protein_coding	ENSG00000257062	RP11-125O5.2	ENST00000593147	gap	chr12-21089930-21126107	0	OPC
chr12-21663493-21664267	1.27133e-11	2.35725	0.004	0.026	4.86956e-06	protein_coding	ENSG00000111716	LDHB	ENST00000539782	gap	chr12-21654678-21737696	0	OPC
chr12-2179886-2180702	1.04743e-10	1.63665	0.01	0.043	4.01197e-05	protein_coding	ENSG00000151067	CACNA1C	ENST00000480911	gap	chr12-2120431-2448975	0	OPC
chr12-22229853-22230909	2.78776e-14	2.0176	0.008	0.042	1.06779e-08	protein_coding	ENSG00000111728	ST8SIA1	ENST00000545524	gap	chr12-22150235-22249005	0	OPC
chr12-22275349-22276611	1.55897e-21	1.81284	0.017	0.08	5.97132e-16	protein_coding	ENSG00000111728	ST8SIA1	ENST00000545524	gap	chr12-22255390-22287148	0	OPC
chr12-22282118-22283804	3.33282e-13	1.3738	0.021	0.075	1.27657e-07	protein_coding	ENSG00000111728	ST8SIA1	ENST00000545524	gap	chr12-22255390-22287148	0	OPC
chr12-22286356-22287371	6.37116e-08	1.41812	0.011	0.037	0.0244034	protein_coding	ENSG00000111728	ST8SIA1	ENST00000541868	cds	chr12-22287149-22287293	0	OPC
chr12-22466935-22467720	1.93315e-09	2.07102	0.005	0.024	0.000740452	protein_coding	ENSG00000111731	C2CD5	ENST00000545552	gap	chr12-22459543-22469708	0	OPC
chr12-2310690-2311756	3.72929e-08	1.49694	0.009	0.036	0.0142843	protein_coding	ENSG00000151067	CACNA1C	ENST00000480911	gap	chr12-2120431-2448975	0	OPC
chr12-2335574-2336901	2.53927e-22	1.8881	0.015	0.082	9.72616e-17	protein_coding	ENSG00000151067	CACNA1C	ENST00000480911	gap	chr12-2120431-2448975	0	OPC
chr12-2347550-2348993	1.372e-10	1.71666	0.009	0.04	5.25516e-05	protein_coding	ENSG00000151067	CACNA1C	ENST00000480911	gap	chr12-2120431-2448975	0	OPC
chr12-2357794-2359335	1.2451e-10	1.35644	0.017	0.056	4.76909e-05	protein_coding	ENSG00000151067	CACNA1C	ENST00000480911	gap	chr12-2120431-2448975	0	OPC
chr12-23829992-23830726	5.63331e-09	-1.04055	0.077	0.029	0.00215772	protein_coding	ENSG00000134532	SOX5	ENST00000546136	gap	chr12-23755725-23845982	0	OPC
chr12-24038758-24039463	1.82468e-08	2.2772	0.003	0.02	0.00698904	protein_coding	ENSG00000134532	SOX5	ENST00000545921	exon	chr12-23950869-23951032	87725	OPC
chr12-24044710-24046362	6.14337e-11	1.60155	0.01	0.049	2.35309e-05	protein_coding	ENSG00000134532	SOX5	ENST00000545921	exon	chr12-23950869-23951032	93677	OPC
chr12-24066701-24067433	8.44383e-21	2.04598	0.011	0.068	3.23423e-15	protein_coding	ENSG00000134532	SOX5	ENST00000545921	exon	chr12-23950869-23951032	115668	OPC
chr12-24081026-24082294	4.74377e-18	-1.48109	0.096	0.027	1.817e-12	protein_coding	ENSG00000134532	SOX5	ENST00000545921	exon	chr12-23950869-23951032	129993	OPC
chr12-24226645-24227395	8.96975e-08	1.82927	0.005	0.024	0.0343567	lincRNA	ENSG00000255864	RP11-444D3.1	ENST00000540811	gap	chr12-24213418-24277215	0	OPC
chr12-24256029-24257126	2.85914e-19	-1.3767	0.116	0.032	1.09513e-13	lincRNA	ENSG00000255864	RP11-444D3.1	ENST00000540811	gap	chr12-24213418-24277215	0	OPC
chr12-24608209-24609358	8.89293e-10	2.16266	0.004	0.025	0.000340625	lincRNA	ENSG00000197503	LINC00477	ENST00000483544	exon	chr12-24582956-24584168	24040	OPC
chr12-24854847-24856203	2.69194e-14	2.09285	0.007	0.041	1.03109e-08	protein_coding	ENSG00000060982	BCAT1	ENST00000612790	gap	chr12-24849950-24878529	0	OPC
chr12-24996942-24998670	4.01599e-16	1.57304	0.017	0.079	1.53824e-10	lincRNA	ENSG00000226397	C12orf77	ENST00000623395	gap	chr12-24996340-24997231	0	OPC
chr12-25265989-25267921	1.13905e-07	1.75925	0.006	0.025	0.0436288	protein_coding	ENSG00000133703	KRAS	ENST00000557334	exon	chr12-25250751-25250936	15052	OPC
chr12-25457769-25458844	1.4889e-09	1.13533	0.023	0.067	0.000570291	protein_coding	ENSG00000152936	LMNTD1	ENST00000543629	gap	chr12-25409431-25503737	0	OPC
chr12-25494958-25496517	2.3814e-08	1.37514	0.012	0.042	0.00912145	protein_coding	ENSG00000152936	LMNTD1	ENST00000543629	gap	chr12-25409431-25503737	0	OPC
chr12-25828942-25829635	1.4043e-10	2.03063	0.005	0.031	5.37887e-05	lincRNA	ENSG00000256440	RP11-443N24.3	ENST00000545704	exon	chr12-25831416-25831554	1780	OPC
chr12-25840450-25841363	4.56188e-25	3.05636	0.004	0.045	1.74733e-19	lincRNA	ENSG00000256440	RP11-443N24.3	ENST00000545704	exon	chr12-25833949-25834182	6267	OPC
chr12-2613437-2614179	2.15583e-29	2.43844	0.01	0.074	8.25747e-24	protein_coding	ENSG00000151067	CACNA1C	ENST00000480911	utr	chr12-2612026-2614971	0	OPC
chr12-26152654-26154008	1.83027e-18	1.89175	0.013	0.065	7.01046e-13	protein_coding	ENSG00000123096	SSPN	ENST00000540266	gap	chr12-26135031-26224292	0	OPC
chr12-26238609-26239901	1.40431e-08	1.41342	0.013	0.039	0.0053789	protein_coding	ENSG00000123096	SSPN	ENST00000544231	gap	chr12-26224380-26252867	0	OPC
chr12-26274359-26275203	1.45874e-16	1.28079	0.032	0.103	5.58739e-11	protein_coding	ENSG00000123096	SSPN	ENST00000544231	gap	chr12-26252921-26287482	0	OPC
chr12-26298428-26299605	1.25236e-10	1.36089	0.018	0.055	4.7969e-05	protein_coding	ENSG00000123096	SSPN	ENST00000534829	gap	chr12-26298426-26299225	0	OPC
chr12-2640109-2641467	8.98766e-22	1.21899	0.049	0.149	3.44253e-16	protein_coding	ENSG00000151067	CACNA1C	ENST00000616390	utr	chr12-2641467-2641741	0	OPC
chr12-26647908-26649280	2.19441e-17	1.78359	0.014	0.065	8.40522e-12	protein_coding	ENSG00000123104	ITPR2	ENST00000381340	gap	chr12-26632060-26653975	0	OPC
chr12-26723308-26724350	2.63212e-08	1.23806	0.016	0.05	0.0100818	protein_coding	ENSG00000123104	ITPR2	ENST00000545235	gap	chr12-26722556-26724655	0	OPC
chr12-26748339-26749379	4.59589e-10	2.42759	0.003	0.023	0.000176036	protein_coding	ENSG00000123104	ITPR2	ENST00000545235	gap	chr12-26725766-26832689	0	OPC
chr12-27179025-27180506	3.23436e-18	1.02232	0.06	0.169	1.23885e-12	lincRNA	ENSG00000256226	RP11-582E3.2	ENST00000538920	exon	chr12-27161151-27161393	17631	OPC
chr12-27185321-27186795	3.35578e-12	1.54636	0.013	0.059	1.28536e-06	lincRNA	ENSG00000256226	RP11-582E3.2	ENST00000538920	exon	chr12-27161151-27161393	23927	OPC
chr12-27190475-27191404	1.21215e-19	2.09201	0.01	0.059	4.64288e-14	lincRNA	ENSG00000256226	RP11-582E3.2	ENST00000538920	exon	chr12-27161151-27161393	29081	OPC
chr12-27284598-27285724	5.48966e-10	1.37412	0.015	0.049	0.00021027	protein_coding	ENSG00000211455	STK38L	ENST00000546286	gap	chr12-27244333-27297709	0	OPC
chr12-27573619-27574431	9.47803e-13	2.32144	0.004	0.032	3.63036e-07	protein_coding	ENSG00000110841	PPFIBP1	ENST00000545381	gap	chr12-27524366-27578151	0	OPC
chr12-27618770-27619689	2.31638e-19	2.03092	0.01	0.063	8.87239e-14	protein_coding	ENSG00000110841	PPFIBP1	ENST00000545381	gap	chr12-27578240-27633361	0	OPC
chr12-27625982-27627928	1.10149e-21	1.955	0.013	0.077	4.21903e-16	protein_coding	ENSG00000110841	PPFIBP1	ENST00000545381	gap	chr12-27578240-27633361	0	OPC
chr12-27868012-27868609	8.17011e-08	2.08131	0.004	0.019	0.0312939	protein_coding	ENSG00000087448	KLHL42	ENST00000381271	utr	chr12-27798167-27803040	64971	OPC
chr12-27966828-27967183	9.13533e-10	1.60706	0.01	0.039	0.00034991	protein_coding	ENSG00000087494	PTHLH	ENST00000545234	gap	chr12-27963771-27969393	0	OPC
chr12-28130394-28131464	2.77465e-22	1.89987	0.015	0.08	1.06277e-16	protein_coding	ENSG00000123106	CCDC91	ENST00000540794	exon	chr12-28133249-28133332	1784	OPC
chr12-29041208-29042739	1.02975e-08	1.60343	0.008	0.037	0.00394423	lincRNA	ENSG00000257258	RP11-946L16.1	ENST00000553075	exon	chr12-29143196-29143648	100456	OPC
chr12-29132248-29134360	5.24062e-12	1.7313	0.009	0.047	2.00731e-06	lincRNA	ENSG00000257258	RP11-946L16.1	ENST00000553075	exon	chr12-29143196-29143648	8835	OPC
chr12-29157197-29157887	2.69513e-13	2.09133	0.007	0.036	1.03231e-07	protein_coding	ENSG00000064763	FAR2	ENST00000551451	gap	chr12-29149408-29293299	0	OPC
chr12-29206698-29207519	5.42828e-08	2.17574	0.003	0.019	0.0207919	protein_coding	ENSG00000064763	FAR2	ENST00000551451	gap	chr12-29149408-29293299	0	OPC
chr12-29223566-29225071	1.57699e-11	1.94141	0.007	0.036	6.04034e-06	protein_coding	ENSG00000064763	FAR2	ENST00000547116	utr	chr12-29223745-29223894	0	OPC
chr12-29283726-29284531	1.59246e-08	2.43657	0.003	0.017	0.00609959	protein_coding	ENSG00000064763	FAR2	ENST00000552137	gap	chr12-29270639-29291415	0	OPC
chr12-29425289-29426079	1.57826e-11	3.91888	0.001	0.014	6.04518e-06	protein_coding	ENSG00000187950	OVCH1	ENST00000539117	gap	chr12-29423299-29443360	0	OPC
chr12-2963775-2964455	1.55347e-12	1.22388	0.027	0.078	5.95022e-07	protein_coding	ENSG00000197905	TEAD4	ENST00000543035	gap	chr12-2960041-2994737	0	OPC
chr12-30009758-30010927	1.75318e-08	1.44971	0.011	0.039	0.0067152	lincRNA	ENSG00000257262	RP11-776A13.1	ENST00000549055	exon	chr12-30200983-30201108	190055	OPC
chr12-30026166-30027272	7.13073e-08	1.58827	0.008	0.03	0.0273127	lincRNA	ENSG00000257262	RP11-776A13.1	ENST00000549055	exon	chr12-30200983-30201108	173710	OPC
chr12-3005687-3005988	6.86095e-09	3.21081	0.001	0.013	0.00262794	protein_coding	ENSG00000197905	TEAD4	ENST00000543035	gap	chr12-2994993-3011003	0	OPC
chr12-30384706-30385344	6.67642e-08	-2.56512	0.019	0.003	0.0255726	lincRNA	ENSG00000257932	RP11-155I9.1	ENST00000546558	exon	chr12-30321121-30321617	63088	OPC
chr12-30416465-30418352	7.91312e-11	1.24284	0.023	0.066	3.03095e-05	lincRNA	ENSG00000257932	RP11-155I9.1	ENST00000546558	exon	chr12-30321121-30321617	94847	OPC
chr12-304481-306118	3.15968e-12	-1.30235	0.078	0.024	1.21025e-06	protein_coding	ENSG00000073614	KDM5A	ENST00000399788	gap	chr12-297201-306945	0	OPC
chr12-30718762-30719506	4.57543e-14	2.57242	0.004	0.029	1.75252e-08	protein_coding	ENSG00000110888	CAPRIN2	ENST00000537108	cds	chr12-30719079-30719225	0	OPC
chr12-30725573-30726150	2.31096e-10	2.2433	0.004	0.025	8.85164e-05	protein_coding	ENSG00000110888	CAPRIN2	ENST00000537108	cds	chr12-30725966-30726088	0	OPC
chr12-30896095-30897119	1.5516e-08	1.5018	0.012	0.034	0.00594308	protein_coding	ENSG00000110900	TSPAN11	ENST00000545802	exon	chr12-30926428-30926796	29308	OPC
chr12-30908229-30910027	2.39328e-09	1.07325	0.026	0.076	0.000916694	protein_coding	ENSG00000110900	TSPAN11	ENST00000545802	exon	chr12-30926428-30926796	16400	OPC
chr12-31078155-31079064	4.11551e-13	1.65233	0.012	0.055	1.57636e-07	protein_coding	ENSG00000013573	DDX11	ENST00000545668	cds	chr12-31078394-31078537	0	OPC
chr12-3132581-3133610	9.64191e-08	1.28964	0.013	0.042	0.0369313	protein_coding	ENSG00000011105	TSPAN9	ENST00000537971	gap	chr12-3077454-3201176	0	OPC
chr12-3170549-3171422	5.38852e-08	1.03886	0.023	0.064	0.0206396	protein_coding	ENSG00000011105	TSPAN9	ENST00000537971	gap	chr12-3077454-3201176	0	OPC
chr12-31732870-31733180	2.41846e-10	2.03692	0.006	0.029	9.26341e-05	protein_coding	ENSG00000151743	AMN1	ENST00000281471	exon	chr12-31728971-31729174	3695	OPC
chr12-32024928-32025573	1.06355e-07	-1.27158	0.049	0.015	0.040737	lincRNA	ENSG00000276136	RP11-50I19.2	ENST00000616998	exon	chr12-32000375-32001222	23705	OPC
chr12-32068333-32069627	9.49144e-20	2.40152	0.006	0.05	3.6355e-14	protein_coding	ENSG00000151746	BICD1	ENST00000551848	exon	chr12-32106835-32108796	37207	OPC
chr12-32115209-32116246	2.27357e-16	1.18766	0.037	0.121	8.70842e-11	protein_coding	ENSG00000151746	BICD1	ENST00000548411	gap	chr12-32107545-32216246	0	OPC
chr12-3217209-3217676	5.70883e-08	1.94012	0.005	0.022	0.0218665	protein_coding	ENSG00000011105	TSPAN9	ENST00000537971	gap	chr12-3201257-3278420	0	OPC
chr12-3224303-3226276	1.36826e-19	1.44058	0.029	0.102	5.24084e-14	protein_coding	ENSG00000011105	TSPAN9	ENST00000537971	gap	chr12-3201257-3278420	0	OPC
chr12-3236359-3237222	7.39379e-13	1.52356	0.015	0.065	2.83203e-07	protein_coding	ENSG00000011105	TSPAN9	ENST00000537971	gap	chr12-3201257-3278420	0	OPC
chr12-32561630-32562688	4.01551e-12	-1.17602	0.089	0.032	1.53806e-06	protein_coding	ENSG00000139132	FGD4	ENST00000583694	gap	chr12-32556996-32564136	0	OPC
chr12-39391834-39392771	1.21193e-14	-1.47391	0.078	0.022	4.64205e-09	protein_coding	ENSG00000139116	KIF21A	ENST00000636569	gap	chr12-39370262-39442926	0	OPC
chr12-3990023-3991027	2.97618e-10	1.56955	0.013	0.039	0.000113996	lincRNA	ENSG00000256969	RP11-320N7.2	ENST00000543206	exon	chr12-4020977-4021081	29949	OPC
chr12-4044838-4046835	1.93216e-08	-1.2435	0.055	0.019	0.00740074	lincRNA	ENSG00000256969	RP11-320N7.2	ENST00000543206	exon	chr12-4026222-4026658	18179	OPC
chr12-40733487-40734553	1.81012e-10	-1.7322	0.043	0.01	6.93328e-05	protein_coding	ENSG00000018236	CNTN1	ENST00000551424	gap	chr12-40692593-40895949	0	OPC
chr12-4116292-4117246	1.48619e-11	1.32163	0.02	0.065	5.69255e-06	lincRNA	ENSG00000256969	RP11-320N7.2	ENST00000543206	exon	chr12-4026222-4026658	89633	OPC
chr12-41486414-41487093	5.97777e-08	1.88712	0.005	0.025	0.0228966	protein_coding	ENSG00000165966	PDZRN4	ENST00000539469	gap	chr12-41438014-41506455	0	OPC
chr12-41626862-41628493	7.7599e-21	-1.63732	0.101	0.021	2.97227e-15	rRNA	ENSG00000252364	RNA5SP360	ENST00000516555	exon	chr12-41658676-41658793	30182	OPC
chr12-41919281-41920920	3.48188e-08	-1.14939	0.063	0.019	0.0133366	lincRNA	ENSG00000257239	RP11-630C16.2	ENST00000550874	gap	chr12-41829926-41932121	0	OPC
chr12-41961872-41962661	3.55763e-09	1.24621	0.019	0.051	0.00136268	lincRNA	ENSG00000257239	RP11-630C16.2	ENST00000550874	exon	chr12-41932122-41932592	29279	OPC
chr12-42627956-42628618	3.7193e-10	2.68189	0.002	0.019	0.00014246	lincRNA	ENSG00000257510	RP11-609L23.1	ENST00000550337	gap	chr12-42615963-42629460	0	OPC
chr12-42661038-42661699	8.27562e-08	-1.5791	0.035	0.009	0.031698	lincRNA	ENSG00000257164	RP11-25I15.2	ENST00000548764	gap	chr12-42652584-42670361	0	OPC
chr12-42716109-42717246	3.16712e-11	2.57021	0.003	0.023	1.2131e-05	lincRNA	ENSG00000257114	RP11-25I15.3	ENST00000550177	gap	chr12-42707987-42716490	0	OPC
chr12-42756564-42758065	1.03485e-08	1.02378	0.029	0.068	0.00396376	lincRNA	ENSG00000257114	RP11-25I15.3	ENST00000550177	exon	chr12-42716491-42717119	39444	OPC
chr12-42808947-42810355	1.01472e-08	1.45355	0.011	0.038	0.00388669	lincRNA	ENSG00000257114	RP11-25I15.3	ENST00000550177	exon	chr12-42716491-42717119	91827	OPC
chr12-42961105-42961777	5.83502e-11	1.47292	0.015	0.049	2.23498e-05	lincRNA	ENSG00000257849	RP11-547C5.1	ENST00000553006	exon	chr12-42966122-42966145	4344	OPC
chr12-42985207-42985882	4.96289e-10	-1.35203	0.058	0.02	0.000190093	lincRNA	ENSG00000257373	RP11-547C5.2	ENST00000551279	gap	chr12-42979401-42989746	0	OPC
chr12-43103966-43105094	2.07578e-12	1.47285	0.016	0.059	7.95085e-07	lincRNA	ENSG00000258331	RP11-118A3.1	ENST00000553211	exon	chr12-43155315-43155865	50220	OPC
chr12-43284717-43285736	7.08881e-17	2.43022	0.005	0.041	2.71522e-11	protein_coding	ENSG00000173157	ADAMTS20	ENST00000389420	utr	chr12-43353866-43354208	68129	OPC
chr12-43722685-43723642	6.56728e-09	-1.57548	0.041	0.01	0.00251546	protein_coding	ENSG00000129317	PUS7L	ENST00000344862	utr	chr12-43718993-43730375	0	OPC
chr12-4386490-4387268	8.6599e-09	-2.50858	0.022	0.003	0.00331699	protein_coding	ENSG00000118972	FGF23	ENST00000237837	exon	chr12-4379372-4379728	6761	OPC
chr12-43959827-43960434	6.02031e-13	-1.37441	0.078	0.02	2.30595e-07	protein_coding	ENSG00000139173	TMEM117	ENST00000551577	gap	chr12-43944343-44143524	0	OPC
chr12-44555059-44556066	4.97882e-10	1.82646	0.008	0.032	0.000190703	protein_coding	ENSG00000184613	NELL2	ENST00000551601	gap	chr12-44523485-44607168	0	OPC
chr12-4517903-4518693	2.26725e-09	1.44841	0.013	0.042	0.000868421	protein_coding	ENSG00000047621	C12orf4	ENST00000545746	cds	chr12-4518058-4518255	0	OPC
chr12-45232628-45233283	1.838e-12	1.37848	0.02	0.068	7.04007e-07	protein_coding	ENSG00000177119	ANO6	ENST00000550630	gap	chr12-45228274-45270461	0	OPC
chr12-45336377-45337451	4.09037e-09	1.93313	0.006	0.027	0.00156673	protein_coding	ENSG00000177119	ANO6	ENST00000551667	gap	chr12-45335629-45347021	0	OPC
chr12-45674118-45675109	9.58218e-09	1.72036	0.007	0.031	0.00367025	lincRNA	ENSG00000273015	RP11-352M15.2	ENST00000609803	exon	chr12-45718046-45727775	42936	OPC
chr12-45966080-45966860	1.24192e-07	1.12502	0.018	0.052	0.047569	protein_coding	ENSG00000139218	SCAF11	ENST00000547018	gap	chr12-45964189-45991884	0	OPC
chr12-46256491-46257413	4.02626e-08	-1.30277	0.047	0.018	0.0154217	protein_coding	ENSG00000111371	SLC38A1	ENST00000552197	gap	chr12-46243315-46267224	0	OPC
chr12-46386410-46387162	1.58986e-21	1.78782	0.017	0.086	6.08963e-16	lincRNA	ENSG00000257496	RP11-474P2.4	ENST00000552634	gap	chr12-46384669-46386865	0	OPC
chr12-46549463-46550163	7.24485e-10	1.91265	0.006	0.031	0.000277499	lincRNA	ENSG00000257261	RP11-96H19.1	ENST00000611243	gap	chr12-46387973-46874816	0	OPC
chr12-46555482-46556496	1.54002e-09	1.69885	0.008	0.037	0.000589872	lincRNA	ENSG00000257261	RP11-96H19.1	ENST00000611243	gap	chr12-46387973-46874816	0	OPC
chr12-46664589-46665283	4.48829e-10	2.19026	0.004	0.025	0.000171914	lincRNA	ENSG00000257261	RP11-96H19.1	ENST00000611243	gap	chr12-46387973-46874816	0	OPC
chr12-46773609-46774452	3.14177e-10	1.70864	0.009	0.037	0.000120339	lincRNA	ENSG00000257261	RP11-96H19.1	ENST00000611243	gap	chr12-46387973-46874816	0	OPC
chr12-46886024-46887296	2.18754e-22	2.19712	0.01	0.062	8.3789e-17	lincRNA	ENSG00000257261	RP11-96H19.1	ENST00000611243	exon	chr12-46874817-46876159	9864	OPC
chr12-47082773-47083089	1.88326e-10	2.03755	0.005	0.03	7.21343e-05	protein_coding	ENSG00000179715	PCED1B	ENST00000546455	gap	chr12-47079726-47104112	0	OPC
chr12-47086991-47088997	7.84139e-08	1.12463	0.019	0.057	0.0300348	protein_coding	ENSG00000179715	PCED1B	ENST00000546455	gap	chr12-47079726-47104112	0	OPC
chr12-47270150-47271635	1.61065e-11	1.46275	0.015	0.058	6.16927e-06	lincRNA	ENSG00000276454	RP11-493L12.7	ENST00000615076	exon	chr12-47265665-47266108	4041	OPC
chr12-47273117-47273610	9.51807e-09	1.74023	0.007	0.031	0.0036457	lincRNA	ENSG00000276454	RP11-493L12.7	ENST00000615076	exon	chr12-47265665-47266108	7008	OPC
chr12-47277812-47278387	1.6335e-16	2.47418	0.005	0.04	6.25679e-11	lincRNA	ENSG00000276454	RP11-493L12.7	ENST00000615076	exon	chr12-47265665-47266108	11703	OPC
chr12-47281716-47282562	1.08736e-07	1.98474	0.004	0.021	0.0416489	lincRNA	ENSG00000276454	RP11-493L12.7	ENST00000615076	exon	chr12-47265665-47266108	15607	OPC
chr12-47286366-47287400	4.23898e-22	-1.72097	0.098	0.02	1.62365e-16	lincRNA	ENSG00000276454	RP11-493L12.7	ENST00000615076	exon	chr12-47265665-47266108	20257	OPC
chr12-47302124-47303729	1.75528e-11	1.70767	0.01	0.043	6.72321e-06	lincRNA	ENSG00000276454	RP11-493L12.7	ENST00000615076	exon	chr12-47265665-47266108	36015	OPC
chr12-47376661-47378174	1.46624e-17	1.66287	0.019	0.073	5.61612e-12	lincRNA	ENSG00000257924	RP11-493L12.5	ENST00000550019	exon	chr12-47369658-47369935	6725	OPC
chr12-47542777-47544043	2.87222e-08	-2.13662	0.025	0.004	0.0110014	protein_coding	ENSG00000005175	RPAP3	ENST00000005386	utr	chr12-47661249-47663504	117205	OPC
chr12-47867469-47868110	1.87034e-09	2.10679	0.004	0.024	0.000716394	protein_coding	ENSG00000111424	VDR	ENST00000550325	gap	chr12-47865178-47878967	0	OPC
chr12-480467-482241	3.54353e-15	1.30621	0.026	0.103	1.35728e-09	protein_coding	ENSG00000139044	B4GALNT3	ENST00000535680	gap	chr12-460546-535165	0	OPC
chr12-48779331-48780844	1.16617e-10	1.36646	0.016	0.063	4.46679e-05	protein_coding	ENSG00000174233	ADCY6	ENST00000550422	gap	chr12-48778258-48782570	0	OPC
chr12-49049136-49050385	6.9553e-12	1.18584	0.027	0.08	2.66408e-06	protein_coding	ENSG00000167548	KMT2D	ENST00000301067	cds	chr12-49049682-49050790	0	OPC
chr12-49243800-49245853	5.61672e-12	1.62221	0.012	0.049	2.15137e-06	protein_coding	ENSG00000167553	TUBA1C	ENST00000552448	gap	chr12-49228167-49256396	0	OPC
chr12-4958717-4959656	1.63152e-13	1.36589	0.021	0.075	6.24918e-08	protein_coding	ENSG00000111262	KCNA1	ENST00000541095	exon	chr12-4931073-4931361	27355	OPC
chr12-4959906-4960798	3.41489e-10	1.18098	0.023	0.062	0.0001308	protein_coding	ENSG00000111262	KCNA1	ENST00000541095	exon	chr12-4931073-4931361	28544	OPC
chr12-49662666-49663838	1.61952e-13	1.13992	0.031	0.104	6.20323e-08	protein_coding	ENSG00000161791	FMNL3	ENST00000550970	gap	chr12-49662050-49665831	0	OPC
chr12-4997386-4998389	2.21094e-17	1.70699	0.015	0.072	8.46855e-12	lincRNA	ENSG00000256790	RP11-429A20.3	ENST00000540533	exon	chr12-5018465-5019042	20075	OPC
chr12-50241211-50242555	2.10579e-19	2.57212	0.005	0.044	8.06578e-14	protein_coding	ENSG00000050405	LIMA1	ENST00000552720	gap	chr12-50231711-50248632	0	OPC
chr12-50246628-50247602	1.18775e-23	2.447	0.008	0.058	4.54943e-18	protein_coding	ENSG00000050405	LIMA1	ENST00000552720	gap	chr12-50231711-50248632	0	OPC
chr12-50389836-50390805	7.62163e-17	2.21596	0.007	0.046	2.91931e-11	protein_coding	ENSG00000185958	FAM186A	ENST00000543111	gap	chr12-50363365-50396292	0	OPC
chr12-50613669-50614686	8.45278e-08	1.31159	0.013	0.039	0.0323766	protein_coding	ENSG00000066084	DIP2B	ENST00000549620	gap	chr12-50505241-50625975	0	OPC
chr12-50785137-50787315	1.25382e-09	1.34794	0.015	0.052	0.00048025	protein_coding	ENSG00000123268	ATF1	ENST00000552510	gap	chr12-50780239-50795908	0	OPC
chr12-51307764-51308919	2.76868e-08	1.5301	0.009	0.036	0.0106048	protein_coding	ENSG00000110934	BIN2	ENST00000615107	gap	chr12-51303142-51313822	0	OPC
chr12-51419398-51420218	1.77562e-09	-1.10661	0.077	0.024	0.000680112	protein_coding	ENSG00000050438	SLC4A8	ENST00000604314	gap	chr12-51403290-51440707	0	OPC
chr12-5166685-5167447	5.10016e-10	1.56404	0.012	0.04	0.000195351	lincRNA	ENSG00000256115	RP11-319E16.1	ENST00000544717	exon	chr12-5233997-5234336	66549	OPC
chr12-51970879-51971615	7.77001e-08	1.28342	0.013	0.044	0.0297614	protein_coding	ENSG00000135503	ACVR1B	ENST00000542485	gap	chr12-51953500-51975264	0	OPC
chr12-52011109-52011497	2.8273e-11	-1.70545	0.048	0.011	1.08294e-05	protein_coding	ENSG00000161835	GRASP	ENST00000552049	cds	chr12-52011183-52011207	0	OPC
chr12-52146905-52148886	1.48192e-30	1.14787	0.079	0.25	5.67618e-25	protein_coding	ENSG00000167767	KRT80	ENST00000394815	utr	chr12-52168996-52171397	20109	OPC
chr12-52181149-52182242	4.54931e-16	1.05651	0.051	0.133	1.74252e-10	protein_coding	ENSG00000167767	KRT80	ENST00000466011	gap	chr12-52180964-52185378	0	OPC
chr12-52185926-52186435	1.42807e-12	1.40774	0.019	0.066	5.4699e-07	protein_coding	ENSG00000167767	KRT80	ENST00000394815	gap	chr12-52185588-52191602	0	OPC
chr12-52189543-52189977	2.87067e-08	1.26299	0.016	0.044	0.0109955	protein_coding	ENSG00000167767	KRT80	ENST00000394815	gap	chr12-52185588-52191602	0	OPC
chr12-52195006-52195397	1.54261e-09	1.42113	0.014	0.045	0.000590863	protein_coding	ENSG00000167767	KRT80	ENST00000313234	exon	chr12-52191603-52192000	3005	OPC
chr12-52230091-52231154	1.59459e-19	1.99898	0.012	0.06	6.10772e-14	protein_coding	ENSG00000135480	KRT7	ENST00000552400	exon	chr12-52232520-52232791	1365	OPC
chr12-52243086-52244655	1.68338e-33	1.74922	0.03	0.147	6.44783e-28	protein_coding	ENSG00000135480	KRT7	ENST00000331817	cds	chr12-52243012-52243137	0	OPC
chr12-52279860-52281467	3.60489e-21	1.46211	0.03	0.108	1.38078e-15	protein_coding	ENSG00000170442	KRT86	ENST00000553310	gap	chr12-52249429-52301912	0	OPC
chr12-53560158-53562265	7.82336e-18	1.41789	0.026	0.099	2.99657e-12	protein_coding	ENSG00000267281	RP11-793H13.10	ENST00000591834	gap	chr12-53552638-53600952	0	OPC
chr12-53700496-53700854	7.18537e-08	-1.14811	0.057	0.02	0.027522	protein_coding	ENSG00000012822	CALCOCO1	ENST00000262059	utr	chr12-53708517-53711943	7662	OPC
chr12-54128236-54128772	4.4575e-08	-1.47996	0.039	0.012	0.0170735	protein_coding	ENSG00000123415	SMUG1	ENST00000635546	gap	chr12-54121456-54165373	0	OPC
chr12-54411186-54412874	3.4574e-09	1.15007	0.022	0.062	0.00132428	protein_coding	ENSG00000161638	ITGA5	ENST00000553071	cds	chr12-54411834-54411964	0	OPC
chr12-5456040-5457488	1.59909e-09	1.21178	0.019	0.058	0.000612497	protein_coding	ENSG00000185652	NTF3	ENST00000543548	gap	chr12-5433333-5494193	0	OPC
chr12-54935009-54935883	6.52769e-10	2.22994	0.004	0.024	0.000250029	protein_coding	ENSG00000135426	TESPA1	ENST00000524622	utr	chr12-54948018-54950390	12134	OPC
chr12-55846973-55848602	1.71124e-14	1.29047	0.026	0.095	6.55455e-09	protein_coding	ENSG00000123342	MMP19	ENST00000552872	exon	chr12-55842744-55842966	4006	OPC
chr12-56059643-56060317	3.24514e-12	2.57089	0.004	0.024	1.24298e-06	protein_coding	ENSG00000197728	RPS26	ENST00000356464	utr	chr12-56044155-56044675	14967	OPC
chr12-56196702-56197409	2.8046e-08	1.2143	0.017	0.047	0.0107424	protein_coding	ENSG00000181852	RNF41	ENST00000345093	utr	chr12-56202175-56206446	4765	OPC
chr12-56261826-56262205	6.95392e-14	2.49643	0.004	0.03	2.66355e-08	protein_coding	ENSG00000139645	ANKRD52	ENST00000267116	exon	chr12-56258243-56258391	3434	OPC
chr12-56526465-56527357	5.31711e-08	1.09608	0.021	0.057	0.0203661	protein_coding	ENSG00000076067	RBMS2	ENST00000552916	gap	chr12-56522090-56562416	0	OPC
chr12-5665216-5666148	1.50564e-11	2.35763	0.004	0.026	5.76705e-06	protein_coding	ENSG00000047617	ANO2	ENST00000546188	gap	chr12-5647802-5732519	0	OPC
chr12-56836126-56837520	2.8423e-14	1.68021	0.013	0.057	1.08868e-08	protein_coding	ENSG00000025423	HSD17B6	ENST00000554643	utr	chr12-56787343-56787790	48335	OPC
chr12-56899838-56901193	5.67426e-18	2.2786	0.006	0.055	2.17341e-12	protein_coding	ENSG00000170426	SDR9C7	ENST00000293502	utr	chr12-56923154-56923832	21960	OPC
chr12-56941168-56942394	1.10521e-11	2.02119	0.006	0.034	4.23328e-06	protein_coding	ENSG00000170426	SDR9C7	ENST00000293502	exon	chr12-56933961-56934405	6762	OPC
chr12-57133103-57133739	1.20811e-13	1.52234	0.017	0.06	4.62741e-08	protein_coding	ENSG00000123384	LRP1	ENST00000554174	gap	chr12-57129032-57138458	0	OPC
chr12-57148607-57149748	2.1135e-09	1.48402	0.011	0.044	0.000809534	protein_coding	ENSG00000123384	LRP1	ENST00000553277	cds	chr12-57149680-57149729	0	OPC
chr12-57151464-57152933	3.94597e-27	1.34225	0.047	0.176	1.51142e-21	protein_coding	ENSG00000123384	LRP1	ENST00000554174	gap	chr12-57145491-57154207	0	OPC
chr12-57166833-57167428	1.72957e-09	1.47926	0.013	0.04	0.000662476	protein_coding	ENSG00000123384	LRP1	ENST00000243077	cds	chr12-57166930-57167046	0	OPC
chr12-57279736-57281023	1.25884e-18	1.41288	0.027	0.106	4.82173e-13	protein_coding	ENSG00000179912	R3HDM2	ENST00000634871	cds	chr12-57280358-57280530	0	OPC
chr12-57483039-57483854	7.38932e-08	1.56566	0.008	0.033	0.0283033	protein_coding	ENSG00000123329	ARHGAP9	ENST00000550288	gap	chr12-57480835-57483894	0	OPC
chr12-57556417-57556872	3.84359e-08	-1.15464	0.06	0.02	0.014722	protein_coding	ENSG00000155980	KIF5A	ENST00000455537	gap	chr12-57550401-57563438	0	OPC
chr12-58026585-58027862	4.17364e-11	1.46958	0.016	0.05	1.59863e-05	lincRNA	ENSG00000257541	RP11-58A17.4	ENST00000548215	exon	chr12-58087892-58088112	60029	OPC
chr12-58030819-58031243	3.45107e-13	3.29243	0.002	0.02	1.32186e-07	lincRNA	ENSG00000257541	RP11-58A17.4	ENST00000548215	exon	chr12-58087892-58088112	56648	OPC
chr12-5808707-5809603	1.76046e-10	1.56889	0.013	0.041	6.74309e-05	protein_coding	ENSG00000047617	ANO2	ENST00000546188	gap	chr12-5807369-5827768	0	OPC
chr12-58310408-58311477	4.70393e-11	1.57455	0.012	0.049	1.80174e-05	lincRNA	ENSG00000257541	RP11-58A17.4	ENST00000548215	exon	chr12-58093327-58093362	217045	OPC
chr12-58336620-58337659	1.75536e-10	1.60333	0.011	0.041	6.72355e-05	lincRNA	ENSG00000258231	RP11-362K2.2	ENST00000546977	exon	chr12-58544124-58544179	206464	OPC
chr12-58364378-58365678	1.35541e-11	1.87271	0.009	0.036	5.1916e-06	lincRNA	ENSG00000258231	RP11-362K2.2	ENST00000546977	exon	chr12-58544124-58544179	178445	OPC
chr12-58529086-58530963	1.46327e-09	1.22647	0.02	0.059	0.000560476	lincRNA	ENSG00000258231	RP11-362K2.2	ENST00000546977	exon	chr12-58544124-58544179	13160	OPC
chr12-58537053-58537644	5.65335e-09	2.06561	0.004	0.024	0.0021654	lincRNA	ENSG00000258231	RP11-362K2.2	ENST00000546977	exon	chr12-58544124-58544179	6479	OPC
chr12-58556724-58557896	6.20837e-12	2.36178	0.004	0.029	2.37799e-06	lincRNA	ENSG00000258231	RP11-362K2.2	ENST00000546977	gap	chr12-58544180-58800374	0	OPC
chr12-58646407-58648913	1.10928e-11	1.36752	0.019	0.063	4.24885e-06	lincRNA	ENSG00000257259	RP11-767I20.1	ENST00000550678	gap	chr12-58617129-58781570	0	OPC
chr12-58756815-58758035	5.73289e-10	2.16521	0.004	0.027	0.000219586	lincRNA	ENSG00000257259	RP11-767I20.1	ENST00000552201	gap	chr12-58757033-58768611	0	OPC
chr12-58876955-58877820	3.72207e-39	2.47251	0.014	0.098	1.42566e-33	protein_coding	ENSG00000139263	LRIG3	ENST00000379141	cds	chr12-58877400-58877852	0	OPC
chr12-59036978-59037498	3.74339e-11	2.73303	0.002	0.021	1.43383e-05	protein_coding	ENSG00000139263	LRIG3	ENST00000320743	exon	chr12-58920000-58920522	116455	OPC
chr12-59079023-59079775	1.55503e-08	2.09521	0.004	0.021	0.00595622	protein_coding	ENSG00000139263	LRIG3	ENST00000320743	exon	chr12-58920000-58920522	158500	OPC
chr12-6052985-6054178	8.52803e-14	1.39657	0.02	0.077	3.26648e-08	protein_coding	ENSG00000110799	VWF	ENST00000538635	gap	chr12-5993935-6110514	0	OPC
chr12-6069196-6069966	4.21512e-11	1.68393	0.01	0.041	1.61451e-05	protein_coding	ENSG00000110799	VWF	ENST00000538635	gap	chr12-5993935-6110514	0	OPC
chr12-6092890-6093999	1.20254e-19	1.44768	0.027	0.103	4.60609e-14	protein_coding	ENSG00000110799	VWF	ENST00000538635	gap	chr12-5993935-6110514	0	OPC
chr12-6116080-6117003	8.53673e-08	1.59355	0.008	0.03	0.0326982	protein_coding	ENSG00000110799	VWF	ENST00000538635	gap	chr12-6110969-6121173	0	OPC
chr12-6166827-6168327	5.23797e-17	1.69904	0.016	0.069	2.00629e-11	lincRNA	ENSG00000255775	RP3-454B23.1	ENST00000539206	exon	chr12-6160497-6160719	6107	OPC
chr12-62536670-62537977	1.2311e-14	1.99834	0.009	0.044	4.71546e-09	protein_coding	ENSG00000061987	MON2	ENST00000552738	cds	chr12-62537602-62537706	0	OPC
chr12-62692675-62693983	6.25415e-11	1.42863	0.016	0.054	2.39552e-05	protein_coding	ENSG00000111110	PPM1H	ENST00000228705	cds	chr12-62693936-62693999	0	OPC
chr12-62730143-62732584	6.14256e-12	1.06523	0.036	0.097	2.35278e-06	protein_coding	ENSG00000111110	PPM1H	ENST00000551519	gap	chr12-62720290-62737501	0	OPC
chr12-62785615-62786634	5.70611e-12	1.14099	0.03	0.083	2.1856e-06	protein_coding	ENSG00000111110	PPM1H	ENST00000551519	gap	chr12-62737587-62788225	0	OPC
chr12-6279522-6280470	2.06133e-13	1.32712	0.024	0.075	7.89551e-08	protein_coding	ENSG00000008323	PLEKHG6	ENST00000011684	exon	chr12-6310436-6310515	29965	OPC
chr12-62816893-62818602	4.60088e-09	1.24095	0.017	0.056	0.00176227	protein_coding	ENSG00000111110	PPM1H	ENST00000548414	gap	chr12-62802161-62832113	0	OPC
chr12-62848331-62848875	2.89597e-16	2.53099	0.005	0.036	1.10924e-10	protein_coding	ENSG00000111110	PPM1H	ENST00000548414	gap	chr12-62832280-62933922	0	OPC
chr12-62860598-62862835	1.3955e-08	1.26242	0.015	0.048	0.00534519	protein_coding	ENSG00000111110	PPM1H	ENST00000548414	gap	chr12-62832280-62933922	0	OPC
chr12-62865700-62867575	8.83545e-26	1.864	0.018	0.1	3.38423e-20	protein_coding	ENSG00000111110	PPM1H	ENST00000548414	gap	chr12-62832280-62933922	0	OPC
chr12-63044758-63046485	2.88225e-42	1.98204	0.027	0.149	1.10398e-36	lincRNA	ENSG00000257235	RP11-848D3.5	ENST00000552996	exon	chr12-63006469-63006541	38216	OPC
chr12-63084916-63086785	9.19928e-16	-1.34022	0.094	0.035	3.52359e-10	protein_coding	ENSG00000166148	AVPR1A	ENST00000299178	utr	chr12-63142759-63147358	55973	OPC
chr12-6332508-6332850	9.65949e-08	1.48256	0.009	0.034	0.0369986	protein_coding	ENSG00000067182	TNFRSF1A	ENST00000543995	gap	chr12-6330927-6333068	0	OPC
chr12-63400111-63401543	2.05601e-08	1.57437	0.009	0.032	0.00787511	lincRNA	ENSG00000258117	RP11-1022B3.1	ENST00000551729	exon	chr12-63359876-63360037	40073	OPC
chr12-63892577-63893664	1.21182e-11	-2.15939	0.036	0.007	4.64162e-06	protein_coding	ENSG00000196935	SRGAP1	ENST00000631006	gap	chr12-63844884-63983946	0	OPC
chr12-63917774-63919262	1.68572e-10	1.20821	0.023	0.067	6.45679e-05	protein_coding	ENSG00000196935	SRGAP1	ENST00000631006	gap	chr12-63844884-63983946	0	OPC
chr12-64390035-64390923	2.11566e-13	-2.20271	0.042	0.007	8.1036e-08	protein_coding	ENSG00000185306	C12orf56	ENST00000543942	cds	chr12-64390314-64390565	0	OPC
chr12-64543921-64545243	2.10081e-14	-1.10576	0.118	0.041	8.04672e-09	protein_coding	ENSG00000153179	RASSF3	ENST00000637125	gap	chr12-64541706-64684786	0	OPC
chr12-64560494-64561596	8.81536e-09	1.39984	0.013	0.043	0.00337654	protein_coding	ENSG00000153179	RASSF3	ENST00000637125	gap	chr12-64541706-64684786	0	OPC
chr12-64625202-64626065	2.02858e-11	1.3024	0.021	0.064	7.77005e-06	protein_coding	ENSG00000153179	RASSF3	ENST00000637125	gap	chr12-64541706-64684786	0	OPC
chr12-64633767-64634978	9.02733e-11	1.72525	0.009	0.036	3.45773e-05	protein_coding	ENSG00000153179	RASSF3	ENST00000637125	gap	chr12-64541706-64684786	0	OPC
chr12-64675508-64676156	2.32887e-08	1.08073	0.022	0.061	0.00892023	protein_coding	ENSG00000153179	RASSF3	ENST00000637125	gap	chr12-64541706-64684786	0	OPC
chr12-64679121-64680486	3.99873e-18	1.54713	0.021	0.091	1.53163e-12	protein_coding	ENSG00000153179	RASSF3	ENST00000637125	gap	chr12-64541706-64684786	0	OPC
chr12-64787759-64788458	2.39303e-11	-2.5896	0.028	0.004	9.166e-06	protein_coding	ENSG00000111490	TBC1D30	ENST00000544190	gap	chr12-64786046-64827834	0	OPC
chr12-6547830-6549313	6.34597e-18	1.80579	0.015	0.068	2.43069e-12	protein_coding	ENSG00000010295	IFFO1	ENST00000619571	cds	chr12-6548668-6548849	0	OPC
chr12-6551681-6552451	1.19037e-14	1.6521	0.014	0.063	4.55947e-09	protein_coding	ENSG00000010295	IFFO1	ENST00000465801	utr	chr12-6551595-6551900	0	OPC
chr12-6553070-6553447	1.62214e-13	1.55639	0.015	0.065	6.21325e-08	protein_coding	ENSG00000010295	IFFO1	ENST00000619571	gap	chr12-6551002-6555256	0	OPC
chr12-65536370-65537662	2.74107e-31	1.53255	0.038	0.161	1.04991e-25	lincRNA	ENSG00000250748	RP11-230G5.2	ENST00000540652	gap	chr12-65500085-65556757	0	OPC
chr12-65565342-65566615	2.16587e-15	1.74104	0.014	0.059	8.29593e-10	lincRNA	ENSG00000250748	RP11-230G5.2	ENST00000546198	gap	chr12-65558815-65569990	0	OPC
chr12-65567893-65568903	1.09484e-07	1.22028	0.015	0.044	0.0419357	lincRNA	ENSG00000250748	RP11-230G5.2	ENST00000546198	gap	chr12-65558815-65569990	0	OPC
chr12-65609261-65609780	7.83649e-08	2.23927	0.003	0.018	0.030016	lincRNA	ENSG00000250748	RP11-230G5.2	ENST00000546198	gap	chr12-65587453-65613178	0	OPC
chr12-65631136-65632459	3.81805e-29	2.17648	0.013	0.087	1.46242e-23	lincRNA	ENSG00000250748	RP11-230G5.2	ENST00000546198	gap	chr12-65613278-65642038	0	OPC
chr12-65634673-65635375	7.00045e-11	2.11972	0.005	0.029	2.68138e-05	lincRNA	ENSG00000250748	RP11-230G5.2	ENST00000546198	gap	chr12-65613278-65642038	0	OPC
chr12-65656087-65657878	1.67876e-10	1.45436	0.014	0.052	6.43014e-05	lincRNA	ENSG00000256915	RP11-221N13.4	ENST00000540875	gap	chr12-65647700-65663208	0	OPC
chr12-65875483-65876041	1.29591e-07	1.62126	0.007	0.029	0.049637	protein_coding	ENSG00000149948	HMGA2	ENST00000541363	gap	chr12-65838570-65951382	0	OPC
chr12-65940753-65941777	1.91159e-08	1.51765	0.01	0.037	0.00732196	protein_coding	ENSG00000149948	HMGA2	ENST00000541363	gap	chr12-65838570-65951382	0	OPC
chr12-65999184-66000147	1.12493e-07	2.12187	0.004	0.018	0.0430879	lincRNA	ENSG00000256259	RP11-366L20.4	ENST00000536217	exon	chr12-66027725-66027882	27577	OPC
chr12-66035313-66036752	3.25584e-23	1.69568	0.022	0.102	1.24708e-17	lincRNA	ENSG00000256259	RP11-366L20.4	ENST00000536217	exon	chr12-66030961-66031066	4246	OPC
chr12-66132368-66133096	7.94959e-08	1.77192	0.006	0.025	0.0304492	protein_coding	ENSG00000228144	RP11-745O10.4	ENST00000539652	gap	chr12-66129114-66137963	0	OPC
chr12-66514492-66514935	6.08872e-09	3.16881	0.001	0.013	0.00233215	protein_coding	ENSG00000155974	GRIP1	ENST00000543172	gap	chr12-66465423-66515618	0	OPC
chr12-67434685-67435424	5.15055e-10	1.49609	0.012	0.047	0.000197281	lincRNA	ENSG00000256172	RP11-473M14.3	ENST00000543387	exon	chr12-67440998-67441472	5573	OPC
chr12-67516935-67517812	5.19389e-09	1.41619	0.012	0.044	0.00198941	lincRNA	ENSG00000203585	RP11-542B15.1	ENST00000538573	exon	chr12-67519829-67519938	2016	OPC
chr12-67534228-67535179	4.1604e-15	1.95487	0.009	0.047	1.59355e-09	lincRNA	ENSG00000203585	RP11-542B15.1	ENST00000538573	gap	chr12-67519939-67542126	0	OPC
chr12-67680598-67681666	3.32992e-22	1.91285	0.015	0.079	1.27546e-16	protein_coding	ENSG00000127334	DYRK2	ENST00000344096	utr	chr12-67658714-67665406	15191	OPC
chr12-67705561-67706478	2.87573e-16	1.95032	0.01	0.054	1.10149e-10	lincRNA	ENSG00000255970	RP11-43N5.1	ENST00000542219	exon	chr12-67709047-67710685	2568	OPC
chr12-67716238-67717322	3.46058e-11	1.81894	0.008	0.039	1.3255e-05	lincRNA	ENSG00000255970	RP11-43N5.1	ENST00000542219	gap	chr12-67716204-67718342	0	OPC
chr12-67747759-67748749	2.01217e-08	1.9012	0.006	0.024	0.00770719	lincRNA	ENSG00000255970	RP11-43N5.1	ENST00000542219	exon	chr12-67729396-67729475	18283	OPC
chr12-67761591-67762351	1.00034e-08	-1.25799	0.055	0.019	0.00383157	lincRNA	ENSG00000255970	RP11-43N5.1	ENST00000542219	exon	chr12-67729396-67729475	32115	OPC
chr12-67787819-67788548	6.63778e-08	2.36645	0.002	0.017	0.0254246	lincRNA	ENSG00000255970	RP11-43N5.1	ENST00000542219	exon	chr12-67729396-67729475	58343	OPC
chr12-67821488-67823146	2.76094e-09	-1.91402	0.033	0.007	0.00105752	lincRNA	ENSG00000255970	RP11-43N5.1	ENST00000542219	exon	chr12-67729396-67729475	92012	OPC
chr12-67826994-67828478	1.19547e-14	1.12559	0.039	0.108	4.57901e-09	lincRNA	ENSG00000255970	RP11-43N5.1	ENST00000542219	exon	chr12-67729396-67729475	97518	OPC
chr12-68105886-68106695	1.12624e-08	2.31519	0.003	0.018	0.00431381	protein_coding	ENSG00000111537	IFNG	ENST00000229135	utr	chr12-68154768-68155352	48072	OPC
chr12-68310055-68310982	3.69617e-10	2.67238	0.002	0.02	0.000141574	protein_coding	ENSG00000111554	MDM1	ENST00000540418	gap	chr12-68302873-68313442	0	OPC
chr12-68435617-68436303	2.84349e-10	1.89714	0.006	0.032	0.000108914	lincRNA	ENSG00000251301	RP11-81H14.2	ENST00000546086	gap	chr12-68333665-68442063	0	OPC
chr12-68520827-68522370	2.32508e-21	2.1232	0.01	0.065	8.90573e-16	lincRNA	ENSG00000251301	RP11-81H14.2	ENST00000542875	exon	chr12-68451367-68451663	69163	OPC
chr12-69404648-69406503	5.34936e-32	2.02355	0.019	0.107	2.04896e-26	protein_coding	ENSG00000127337	YEATS4	ENST00000247843	utr	chr12-69390317-69390796	13851	OPC
chr12-69569305-69570506	2.54915e-13	2.25669	0.005	0.035	9.76397e-08	protein_coding	ENSG00000166225	FRS2	ENST00000551325	cds	chr12-69570331-69570517	0	OPC
chr12-69655134-69656512	1.30043e-08	1.0813	0.023	0.064	0.00498103	protein_coding	ENSG00000127325	BEST3	ENST00000553096	cds	chr12-69654907-69655813	0	OPC
chr12-69671285-69672741	2.31971e-09	-1.03636	0.082	0.031	0.000888516	protein_coding	ENSG00000127325	BEST3	ENST00000553096	cds	chr12-69671428-69671579	0	OPC
chr12-70661523-70662178	2.1604e-09	1.88239	0.006	0.031	0.000827497	protein_coding	ENSG00000153233	PTPRR	ENST00000551219	gap	chr12-70661098-70662494	0	OPC
chr12-7078936-7080033	2.78767e-08	1.65887	0.008	0.03	0.0106776	protein_coding	ENSG00000159403	C1R	ENST00000542285	utr	chr12-7080209-7080531	175	OPC
chr12-71562379-71563540	1.14748e-16	-1.26598	0.112	0.035	4.39517e-11	protein_coding	ENSG00000139292	LGR5	ENST00000550851	gap	chr12-71561853-71566403	0	OPC
chr12-71709840-71710888	1.40016e-10	1.72041	0.009	0.039	5.36304e-05	lincRNA	ENSG00000257515	RP11-498M15.1	ENST00000549710	gap	chr12-71709605-71710231	0	OPC
chr12-72230173-72231490	2.60621e-10	2.40272	0.003	0.023	9.98255e-05	protein_coding	ENSG00000072657	TRHDE	ENST00000548156	gap	chr12-72105753-72377994	0	OPC
chr12-74337702-74338274	3.16781e-16	3.52568	0.001	0.024	1.21336e-10	lincRNA	ENSG00000251138	RP11-81H3.2	ENST00000551726	gap	chr12-74321695-74377562	0	OPC
chr12-7498541-7499263	1.16253e-09	1.95891	0.005	0.03	0.000445281	protein_coding	ENSG00000177575	CD163	ENST00000541972	cds	chr12-7498868-7499188	0	OPC
chr12-75446669-75447306	4.10274e-10	2.60304	0.003	0.019	0.000157147	protein_coding	ENSG00000180481	GLIPR1L2	ENST00000550916	utr	chr12-75431162-75432688	13980	OPC
chr12-7555427-7556480	3.40817e-10	2.06822	0.004	0.03	0.000130543	protein_coding	ENSG00000177575	CD163	ENST00000359156	exon	chr12-7503645-7503893	51533	OPC
chr12-75584857-75585989	9.51556e-13	1.99232	0.007	0.038	3.64473e-07	lincRNA	ENSG00000258077	RP11-114H23.1	ENST00000552856	gap	chr12-75563401-75631166	0	OPC
chr12-75661706-75662825	2.09509e-11	1.52822	0.013	0.055	8.0248e-06	lincRNA	ENSG00000258077	RP11-114H23.1	ENST00000552856	gap	chr12-75631315-75692104	0	OPC
chr12-75690202-75691032	2.55939e-14	2.38716	0.004	0.036	9.80322e-09	lincRNA	ENSG00000258077	RP11-114H23.1	ENST00000552856	gap	chr12-75631315-75692104	0	OPC
chr12-75705656-75707184	2.06407e-17	1.55289	0.019	0.084	7.906e-12	lincRNA	ENSG00000258077	RP11-114H23.1	ENST00000552856	gap	chr12-75692180-75777499	0	OPC
chr12-75750645-75751520	1.81e-09	1.29416	0.017	0.054	0.000693283	lincRNA	ENSG00000258077	RP11-114H23.1	ENST00000552856	gap	chr12-75692180-75777499	0	OPC
chr12-75977462-75978935	3.58822e-21	1.10234	0.06	0.176	1.37439e-15	lincRNA	ENSG00000258077	RP11-114H23.1	ENST00000552856	gap	chr12-75777531-75983720	0	OPC
chr12-76020212-76021236	2.9257e-08	1.22792	0.017	0.045	0.0112063	protein_coding	ENSG00000139289	PHLDA1	ENST00000619060	utr	chr12-76025447-76030092	4210	OPC
chr12-76183032-76184094	1.15788e-16	1.79038	0.013	0.062	4.43501e-11	lincRNA	ENSG00000257219	RP11-54A9.1	ENST00000550380	exon	chr12-76259839-76259981	75744	OPC
chr12-76216367-76217359	5.62889e-13	1.96361	0.008	0.039	2.15603e-07	lincRNA	ENSG00000257219	RP11-54A9.1	ENST00000550380	exon	chr12-76259839-76259981	42479	OPC
chr12-76258925-76260580	9.46864e-10	1.55056	0.011	0.043	0.000362676	lincRNA	ENSG00000257219	RP11-54A9.1	ENST00000553247	gap	chr12-76259982-76292115	0	OPC
chr12-76266635-76267366	5.69043e-08	1.33939	0.012	0.042	0.021796	lincRNA	ENSG00000257219	RP11-54A9.1	ENST00000553247	gap	chr12-76259982-76292115	0	OPC
chr12-76268095-76268609	3.69019e-08	2.61637	0.002	0.016	0.0141345	lincRNA	ENSG00000257219	RP11-54A9.1	ENST00000553247	gap	chr12-76259982-76292115	0	OPC
chr12-76277002-76278078	2.58992e-08	1.55221	0.009	0.035	0.00992014	lincRNA	ENSG00000257219	RP11-54A9.1	ENST00000553247	gap	chr12-76259982-76292115	0	OPC
chr12-76469910-76470903	3.47684e-11	1.7295	0.009	0.041	1.33173e-05	protein_coding	ENSG00000091039	OSBPL8	ENST00000611266	gap	chr12-76459896-76487509	0	OPC
chr12-76670074-76671277	8.36714e-09	1.92845	0.006	0.025	0.00320486	lincRNA	ENSG00000257526	RP11-20E24.1	ENST00000551082	exon	chr12-76615303-76615567	54506	OPC
chr12-76687347-76688555	2.18723e-10	1.67213	0.009	0.04	8.37774e-05	lincRNA	ENSG00000257526	RP11-20E24.1	ENST00000551082	exon	chr12-76615303-76615567	71779	OPC
chr12-76712988-76713491	7.41816e-10	2.34037	0.003	0.022	0.000284137	protein_coding	ENSG00000186908	ZDHHC17	ENST00000426126	exon	chr12-76763588-76764329	50096	OPC
chr12-76718994-76721094	5.7771e-18	1.81249	0.014	0.065	2.2128e-12	protein_coding	ENSG00000186908	ZDHHC17	ENST00000426126	exon	chr12-76763588-76764329	42493	OPC
chr12-77299823-77301071	2.23082e-09	1.81561	0.007	0.031	0.000854469	protein_coding	ENSG00000067798	NAV3	ENST00000550042	exon	chr12-77324641-77325214	23569	OPC
chr12-77318246-77319618	7.38294e-09	-1.09428	0.07	0.028	0.00282788	protein_coding	ENSG00000067798	NAV3	ENST00000550042	exon	chr12-77324641-77325214	5022	OPC
chr12-77666990-77667819	9.15148e-19	2.34026	0.007	0.049	3.50528e-13	protein_coding	ENSG00000067798	NAV3	ENST00000550042	gap	chr12-77572267-77940318	0	OPC
chr12-77751117-77752701	2.00528e-11	2.1977	0.004	0.03	7.68081e-06	protein_coding	ENSG00000067798	NAV3	ENST00000550042	gap	chr12-77572267-77940318	0	OPC
chr12-77846898-77848549	3.8458e-13	1.5649	0.013	0.062	1.47305e-07	protein_coding	ENSG00000067798	NAV3	ENST00000550042	gap	chr12-77572267-77940318	0	OPC
chr12-77939729-77940947	6.20568e-11	1.35906	0.017	0.061	2.37696e-05	protein_coding	ENSG00000067798	NAV3	ENST00000550042	cds	chr12-77940319-77940436	0	OPC
chr12-77965102-77966389	2.14752e-11	-1.36428	0.066	0.021	8.22562e-06	protein_coding	ENSG00000067798	NAV3	ENST00000550503	cds	chr12-77966276-77966301	0	OPC
chr12-78402386-78403970	1.2581e-14	1.76392	0.012	0.057	4.81888e-09	lincRNA	ENSG00000258084	RP11-754N21.1	ENST00000552230	gap	chr12-78352681-78477392	0	OPC
chr12-78703425-78704596	2.59358e-08	1.67335	0.007	0.03	0.00993418	lincRNA	ENSG00000257948	RP11-123M21.1	ENST00000546563	exon	chr12-78804348-78804374	99751	OPC
chr12-79419923-79420746	1.90225e-11	1.25948	0.022	0.07	7.28615e-06	lincRNA	ENSG00000257894	RP1-78O14.1	ENST00000553165	gap	chr12-79393926-79503168	0	OPC
chr12-79531449-79531947	6.91455e-08	2.79941	0.002	0.013	0.0264847	lincRNA	ENSG00000257474	RP11-359M6.1	ENST00000548359	exon	chr12-79540203-79540446	8255	OPC
chr12-79546455-79548205	1.6892e-20	1.10894	0.058	0.16	6.47013e-15	lincRNA	ENSG00000257474	RP11-359M6.1	ENST00000552167	gap	chr12-79546177-79550108	0	OPC
chr12-79551965-79552560	1.49667e-12	2.00416	0.006	0.04	5.73266e-07	lincRNA	ENSG00000257474	RP11-359M6.1	ENST00000552167	exon	chr12-79550109-79550535	1429	OPC
chr12-79781876-79782635	1.98626e-08	1.74751	0.006	0.03	0.00760797	protein_coding	ENSG00000058272	PPP1R12A	ENST00000546762	cds	chr12-79782571-79782595	0	OPC
chr12-80241312-80242088	7.56728e-09	2.57112	0.002	0.017	0.00289849	protein_coding	ENSG00000165899	OTOGL	ENST00000547103	gap	chr12-80239440-80251692	0	OPC
chr12-80268452-80270318	6.67753e-09	1.07249	0.025	0.068	0.00255769	protein_coding	ENSG00000165899	OTOGL	ENST00000547103	cds	chr12-80270102-80270154	0	OPC
chr12-80580037-80580758	9.44609e-10	2.02744	0.005	0.028	0.000361813	protein_coding	ENSG00000139304	PTPRQ	ENST00000616559	gap	chr12-80549735-80588128	0	OPC
chr12-80593500-80594305	3.56116e-09	2.35558	0.003	0.019	0.00136403	protein_coding	ENSG00000139304	PTPRQ	ENST00000616559	gap	chr12-80588453-80605058	0	OPC
chr12-80838072-80839099	7.38673e-18	-1.31454	0.114	0.034	2.82933e-12	protein_coding	ENSG00000111052	LIN7A	ENST00000552864	gap	chr12-80811684-80845729	0	OPC
chr12-8156548-8158147	2.94897e-10	1.45279	0.013	0.047	0.000112954	protein_coding	ENSG00000196946	ZNF705A	ENST00000402465	utr	chr12-8157014-8157092	0	OPC
chr12-81667986-81668858	1.94438e-16	2.20612	0.008	0.042	7.44754e-11	protein_coding	ENSG00000139220	PPFIA2	ENST00000552948	gap	chr12-81457867-81676790	0	OPC
chr12-82740217-82740879	1.81602e-08	2.15661	0.004	0.021	0.0069559	protein_coding	ENSG00000179104	TMTC2	ENST00000551915	gap	chr12-82687670-82857009	0	OPC
chr12-83880240-83881003	2.80562e-08	2.79099	0.002	0.014	0.0107463	lincRNA	ENSG00000257124	RP11-384P14.1	ENST00000547795	exon	chr12-83661429-83661719	218520	OPC
chr12-85179274-85180320	9.59801e-13	1.89727	0.008	0.042	3.67632e-07	protein_coding	ENSG00000133640	LRRIQ1	ENST00000528777	gap	chr12-85162798-85229516	0	OPC
chr12-85363207-85364230	7.03397e-09	2.01312	0.005	0.025	0.00269422	lincRNA	ENSG00000258815	RP11-408B11.2	ENST00000555596	exon	chr12-85342472-85342912	20294	OPC
chr12-86234315-86234904	5.33846e-08	-1.96005	0.027	0.006	0.0204478	protein_coding	ENSG00000182050	MGAT4C	ENST00000621808	gap	chr12-86049724-86334064	0	OPC
chr12-8628483-8630157	9.86294e-11	1.97509	0.006	0.034	3.77779e-05	protein_coding	ENSG00000197614	MFAP5	ENST00000535411	utr	chr12-8637346-8637410	7188	OPC
chr12-86660531-86661144	1.97727e-10	2.33493	0.004	0.024	7.57353e-05	protein_coding	ENSG00000182050	MGAT4C	ENST00000621808	gap	chr12-86435266-86727208	0	OPC
chr12-86711801-86713167	1.75561e-11	1.47467	0.014	0.057	6.72448e-06	protein_coding	ENSG00000182050	MGAT4C	ENST00000621808	gap	chr12-86435266-86727208	0	OPC
chr12-86726895-86727535	6.2757e-12	2.21426	0.005	0.031	2.40377e-06	protein_coding	ENSG00000182050	MGAT4C	ENST00000621808	utr	chr12-86727209-86727241	0	OPC
chr12-87439641-87440709	2.64443e-09	1.94257	0.005	0.029	0.00101289	lincRNA	ENSG00000257912	RP11-248E9.5	ENST00000551280	exon	chr12-87795733-87795888	355023	OPC
chr12-87602971-87604095	1.54986e-08	2.3818	0.003	0.019	0.0059364	lincRNA	ENSG00000257912	RP11-248E9.5	ENST00000551280	exon	chr12-87795733-87795888	191637	OPC
chr12-87755566-87756529	1.63292e-10	2.08341	0.005	0.028	6.25455e-05	lincRNA	ENSG00000257912	RP11-248E9.5	ENST00000551280	exon	chr12-87795733-87795888	39203	OPC
chr12-87778863-87780579	2.84531e-13	1.35625	0.022	0.075	1.08984e-07	lincRNA	ENSG00000257912	RP11-248E9.5	ENST00000551280	exon	chr12-87795733-87795888	15153	OPC
chr12-87809609-87810297	1.00605e-08	2.62631	0.002	0.017	0.00385348	lincRNA	ENSG00000257940	RP11-248E9.6	ENST00000548691	exon	chr12-87816486-87816522	6188	OPC
chr12-87813349-87814205	1.13547e-09	2.11856	0.004	0.025	0.000434918	lincRNA	ENSG00000257940	RP11-248E9.6	ENST00000548691	exon	chr12-87816486-87816522	2280	OPC
chr12-88241968-88242894	1.17269e-08	2.39805	0.003	0.018	0.00449175	protein_coding	ENSG00000139324	TMTC3	ENST00000266712	utr	chr12-88195650-88199887	42080	OPC
chr12-88298419-88300143	1.1644e-10	1.15002	0.026	0.075	4.45997e-05	protein_coding	ENSG00000139324	TMTC3	ENST00000266712	utr	chr12-88195650-88199887	98531	OPC
chr12-88324830-88326101	1.40622e-10	1.86626	0.007	0.035	5.38624e-05	protein_coding	ENSG00000139324	TMTC3	ENST00000266712	utr	chr12-88195650-88199887	124942	OPC
chr12-88863694-88863924	1.93666e-08	-8.86605	0.01	0	0.00741799	lincRNA	ENSG00000246363	RP11-13A1.1	ENST00000500381	exon	chr12-89010681-89013317	146756	OPC
chr12-88925491-88926583	3.33243e-08	2.47014	0.002	0.017	0.0127642	lincRNA	ENSG00000246363	RP11-13A1.1	ENST00000500381	exon	chr12-89010681-89013317	84097	OPC
chr12-89856132-89857289	1.16895e-07	1.86286	0.004	0.026	0.0447743	lincRNA	ENSG00000258216	RP11-654D12.2	ENST00000547370	exon	chr12-89882665-89882891	25375	OPC
chr12-90857795-90858687	4.52586e-16	-1.16415	0.123	0.04	1.73354e-10	protein_coding	ENSG00000197651	CCER1	ENST00000548187	exon	chr12-90905622-90905864	46934	OPC
chr12-91127332-91128137	4.48625e-10	2.75698	0.002	0.017	0.000171836	protein_coding	ENSG00000011465	DCN	ENST00000052754	utr	chr12-91140484-91146057	12346	OPC
chr12-91215672-91216322	3.61794e-08	1.98747	0.004	0.025	0.0138577	protein_coding	ENSG00000011465	DCN	ENST00000052754	exon	chr12-91182655-91183123	32548	OPC
chr12-91441819-91442799	3.56427e-10	-2.91021	0.022	0.003	0.000136522	lincRNA	ENSG00000258100	RP11-121E16.1	ENST00000551571	exon	chr12-91367931-91368606	73212	OPC
chr12-91785760-91787066	4.48534e-12	-1.47332	0.065	0.016	1.71801e-06	lincRNA	ENSG00000257893	RP11-587P21.2	ENST00000546710	exon	chr12-91877391-91877489	90324	OPC
chr12-91990267-91990949	6.34247e-10	2.094	0.004	0.029	0.000242935	processed_transcript	ENSG00000257242	LINC01619	ENST00000553207	gap	chr12-91989194-91993369	0	OPC
chr12-92077761-92079292	2.25514e-16	2.2718	0.006	0.046	8.63784e-11	processed_transcript	ENSG00000257242	LINC01619	ENST00000553207	gap	chr12-91993530-92142606	0	OPC
chr12-92106831-92108283	1.39197e-17	-1.11191	0.146	0.046	5.33164e-12	processed_transcript	ENSG00000257242	LINC01619	ENST00000553207	gap	chr12-91993530-92142606	0	OPC
chr12-92465903-92467329	1.33912e-13	-1.25969	0.092	0.03	5.1292e-08	lincRNA	ENSG00000205056	RP11-693J15.5	ENST00000504409	gap	chr12-92467003-92482017	0	OPC
chr12-92745395-92746681	1.46835e-12	1.26803	0.024	0.083	5.62419e-07	protein_coding	ENSG00000187510	PLEKHG7	ENST00000549856	cds	chr12-92745478-92745591	0	OPC
chr12-92759474-92760235	2.18776e-10	1.94122	0.006	0.03	8.37974e-05	protein_coding	ENSG00000187510	PLEKHG7	ENST00000344636	gap	chr12-92756392-92761751	0	OPC
chr12-92898777-92900015	1.66291e-18	1.6148	0.019	0.08	6.36942e-13	protein_coding	ENSG00000102189	EEA1	ENST00000553019	gap	chr12-92891722-92929042	0	OPC
chr12-93089588-93091171	1.34013e-15	2.72821	0.004	0.031	5.1331e-10	lincRNA	ENSG00000257746	RP11-202G11.2	ENST00000551928	gap	chr12-93090629-93091339	0	OPC
chr12-93624457-93625665	3.81311e-11	2.01073	0.007	0.031	1.46053e-05	protein_coding	ENSG00000120833	SOCS2	ENST00000549510	utr	chr12-93583047-93583487	40969	OPC
chr12-93783880-93785897	2.91118e-08	1.0092	0.026	0.066	0.0111507	protein_coding	ENSG00000169372	CRADD	ENST00000551065	gap	chr12-93679073-93859318	0	OPC
chr12-93810975-93811391	8.81292e-09	1.72635	0.008	0.029	0.0033756	protein_coding	ENSG00000169372	CRADD	ENST00000551065	gap	chr12-93679073-93859318	0	OPC
chr12-94207479-94208759	1.08608e-09	1.58137	0.01	0.041	0.000415999	protein_coding	ENSG00000136040	PLXNC1	ENST00000551850	gap	chr12-94186474-94209589	0	OPC
chr12-94566269-94566681	1.11038e-12	2.49237	0.004	0.028	4.25307e-07	protein_coding	ENSG00000057704	TMCC3	ENST00000261226	utr	chr12-94567124-94571434	442	OPC
chr12-94725535-94727050	8.61716e-10	-1.07438	0.081	0.03	0.000330062	protein_coding	ENSG00000057704	TMCC3	ENST00000261226	exon	chr12-94650353-94650562	74972	OPC
chr12-94778848-94780290	2.88884e-11	1.19248	0.024	0.083	1.10651e-05	protein_coding	ENSG00000184752	NDUFA12	ENST00000552205	utr	chr12-94897055-94897310	116764	OPC
chr12-94983400-94984512	1.4122e-10	1.2747	0.021	0.055	5.40913e-05	protein_coding	ENSG00000184752	NDUFA12	ENST00000552205	gap	chr12-94928264-95002738	0	OPC
chr12-95102816-95103873	1.41166e-37	2.49063	0.011	0.097	5.40708e-32	protein_coding	ENSG00000180263	FGD6	ENST00000551521	gap	chr12-95094695-95105006	0	OPC
chr12-95173297-95174519	3.52711e-11	1.45608	0.015	0.052	1.35098e-05	protein_coding	ENSG00000180263	FGD6	ENST00000549499	gap	chr12-95172745-95208842	0	OPC
chr12-95201986-95202237	3.76622e-08	3.07219	0.001	0.012	0.0144257	protein_coding	ENSG00000180263	FGD6	ENST00000550368	gap	chr12-95189642-95208842	0	OPC
chr12-95245822-95247000	1.11292e-08	1.49951	0.009	0.041	0.00426279	protein_coding	ENSG00000028203	VEZT	ENST00000553063	gap	chr12-95217887-95251939	0	OPC
chr12-95545531-95546063	3.57322e-11	-1.69103	0.048	0.012	1.36865e-05	protein_coding	ENSG00000136014	USP44	ENST00000551837	gap	chr12-95535427-95548770	0	OPC
chr12-95634496-95635555	8.11063e-11	1.55396	0.012	0.049	3.10661e-05	protein_coding	ENSG00000074527	NTN4	ENST00000344911	utr	chr12-95657807-95659085	22251	OPC
chr12-95637284-95638066	1.33643e-10	2.01908	0.006	0.029	5.11891e-05	protein_coding	ENSG00000074527	NTN4	ENST00000344911	utr	chr12-95657807-95659085	19740	OPC
chr12-95763588-95765106	4.0122e-12	1.35803	0.018	0.069	1.53679e-06	protein_coding	ENSG00000074527	NTN4	ENST00000553059	gap	chr12-95738145-95786938	0	OPC
chr12-95802466-95803316	4.92953e-21	2.36316	0.008	0.051	1.88815e-15	lincRNA	ENSG00000258292	RP11-536G4.1	ENST00000553095	gap	chr12-95803271-95823088	0	OPC
chr12-95805401-95806953	3.24807e-24	2.21472	0.01	0.071	1.24411e-18	lincRNA	ENSG00000258292	RP11-536G4.1	ENST00000553095	gap	chr12-95803271-95823088	0	OPC
chr12-96198014-96198280	6.16901e-09	1.93639	0.005	0.026	0.00236291	protein_coding	ENSG00000111145	ELK3	ENST00000547249	utr	chr12-96198026-96198142	0	OPC
chr12-96218965-96220216	4.80799e-14	1.05288	0.045	0.119	1.8416e-08	protein_coding	ENSG00000111145	ELK3	ENST00000552142	gap	chr12-96194706-96223564	0	OPC
chr12-96237245-96238086	1.8085e-11	1.33147	0.02	0.065	6.92709e-06	protein_coding	ENSG00000111145	ELK3	ENST00000552142	gap	chr12-96223774-96259730	0	OPC
chr12-96425332-96425619	5.42696e-12	3.47119	0.001	0.017	2.07868e-06	lincRNA	ENSG00000258272	RP11-510I5.4	ENST00000548740	gap	chr12-96422392-96429380	0	OPC
chr12-96426866-96427763	4.6318e-10	1.1533	0.024	0.067	0.000177411	lincRNA	ENSG00000258272	RP11-510I5.4	ENST00000548740	gap	chr12-96422392-96429380	0	OPC
chr12-96521803-96523123	2.10401e-16	-1.2761	0.109	0.033	8.05898e-11	protein_coding	ENSG00000188596	CFAP54	ENST00000553778	cds	chr12-96522088-96522189	0	OPC
chr12-9673269-9674393	1.2485e-10	1.07265	0.03	0.084	4.78211e-05	protein_coding	ENSG00000069493	CLEC2D	ENST00000476198	utr	chr12-9674008-9674210	0	OPC
chr12-97222102-97222857	4.38807e-08	-1.57716	0.036	0.01	0.0168076	lincRNA	ENSG00000258131	RP11-541G9.1	ENST00000552238	exon	chr12-97185076-97185609	36492	OPC
chr12-97804253-97805637	9.55066e-08	-1.36748	0.043	0.014	0.0365818	processed_transcript	ENSG00000255794	RMST	ENST00000547946	exon	chr12-97564349-97565035	239217	OPC
chr12-9799843-9800491	2.47003e-12	-1.63867	0.057	0.012	9.46092e-07	protein_coding	ENSG00000150045	KLRF1	ENST00000279545	exon	chr12-9827481-9827629	26989	OPC
chr12-98300412-98301677	4.21822e-09	-1.72261	0.037	0.009	0.0016157	lincRNA	ENSG00000258312	RP11-690J15.1	ENST00000548344	exon	chr12-98292410-98292445	7966	OPC
chr12-98351781-98353282	1.98033e-10	1.27227	0.021	0.059	7.58525e-05	lincRNA	ENSG00000258312	RP11-690J15.1	ENST00000548344	exon	chr12-98292410-98292445	59335	OPC
chr12-98474848-98475774	7.12022e-17	1.32285	0.031	0.106	2.72725e-11	lincRNA	ENSG00000245017	RP11-181C3.1	ENST00000501499	exon	chr12-98485544-98487188	9769	OPC
chr12-98753878-98754495	6.35418e-10	1.75	0.008	0.035	0.000243383	protein_coding	ENSG00000185046	ANKS1B	ENST00000550778	gap	chr12-98751523-98773041	0	OPC
chr12-98755891-98756162	3.2066e-08	3.89808	0	0.01	0.0122822	protein_coding	ENSG00000185046	ANKS1B	ENST00000550778	gap	chr12-98751523-98773041	0	OPC
chr12-98788259-98789170	2.55766e-09	-1.39103	0.051	0.016	0.000979659	protein_coding	ENSG00000185046	ANKS1B	ENST00000550778	gap	chr12-98782138-98798933	0	OPC
chr12-98837132-98838682	5.41716e-09	1.74912	0.008	0.03	0.00207493	protein_coding	ENSG00000185046	ANKS1B	ENST00000552748	gap	chr12-98832137-98895132	0	OPC
chr12-99910198-99912138	1.44604e-21	1.62816	0.024	0.096	5.53876e-16	protein_coding	ENSG00000185046	ANKS1B	ENST00000549866	gap	chr12-99825390-99984103	0	OPC
chr13-100131933-100132501	1.1266e-07	1.58624	0.008	0.029	0.0431521	protein_coding	ENSG00000175198	PCCA	ENST00000637657	gap	chr13-100112062-100154978	0	OPC
chr13-100347800-100348399	5.65307e-11	2.56908	0.002	0.023	2.16529e-05	protein_coding	ENSG00000175198	PCCA	ENST00000637657	gap	chr13-100340260-100368471	0	OPC
chr13-100392520-100394548	1.53422e-24	1.42968	0.035	0.138	5.87649e-19	protein_coding	ENSG00000175198	PCCA	ENST00000637657	gap	chr13-100368575-100425632	0	OPC
chr13-100433606-100434718	4.86413e-09	2.09614	0.004	0.023	0.0018631	protein_coding	ENSG00000175198	PCCA	ENST00000637657	gap	chr13-100425732-100449251	0	OPC
chr13-100440584-100441340	1.21671e-11	2.13801	0.005	0.032	4.66035e-06	protein_coding	ENSG00000175198	PCCA	ENST00000637657	gap	chr13-100425732-100449251	0	OPC
chr13-100510158-100510959	5.22445e-08	-1.64602	0.034	0.008	0.0200112	protein_coding	ENSG00000175198	PCCA	ENST00000637657	gap	chr13-100449306-100515426	0	OPC
chr13-100853310-100854693	3.74709e-09	-1.60826	0.04	0.011	0.00143524	lincRNA	ENSG00000229599	LINC00411	ENST00000436722	exon	chr13-100940862-100941132	86168	OPC
chr13-101056942-101057625	3.11641e-08	-1.78591	0.031	0.007	0.0119368	protein_coding	ENSG00000102452	NALCN	ENST00000251127	gap	chr13-101055489-101057938	0	OPC
chr13-101306853-101307784	8.51993e-11	1.72681	0.009	0.038	3.26338e-05	protein_coding	ENSG00000102452	NALCN	ENST00000497170	gap	chr13-101292367-101345300	0	OPC
chr13-101381490-101383443	7.4962e-10	1.67782	0.009	0.037	0.000287126	protein_coding	ENSG00000102452	NALCN	ENST00000497170	gap	chr13-101378654-101395182	0	OPC
chr13-101449829-101450881	1.05234e-13	1.86718	0.009	0.047	4.03079e-08	protein_coding	ENSG00000198542	ITGBL1	ENST00000618057	exon	chr13-101452593-101452931	1711	OPC
chr13-101452303-101453372	2.33208e-13	1.73108	0.011	0.054	8.93253e-08	protein_coding	ENSG00000198542	ITGBL1	ENST00000618057	cds	chr13-101452834-101452931	0	OPC
chr13-101611560-101613068	2.601e-10	1.88203	0.007	0.033	9.96258e-05	protein_coding	ENSG00000198542	ITGBL1	ENST00000622834	gap	chr13-101598300-101692584	0	OPC
chr13-101699966-101701006	6.95698e-09	1.90563	0.005	0.028	0.00266473	protein_coding	ENSG00000198542	ITGBL1	ENST00000622834	gap	chr13-101692702-101706755	0	OPC
chr13-102045504-102046224	2.53647e-14	-1.62464	0.067	0.016	9.71543e-09	protein_coding	ENSG00000102466	FGF14	ENST00000376131	gap	chr13-101875297-102401470	0	OPC
chr13-102705122-102705448	4.75475e-13	2.61559	0.003	0.027	1.82121e-07	protein_coding	ENSG00000139780	METTL21C	ENST00000267273	exon	chr13-102694369-102694504	10617	OPC
chr13-103066003-103067347	1.38472e-22	-2.05706	0.079	0.014	5.30386e-17	protein_coding	ENSG00000125255	SLC10A2	ENST00000245312	cds	chr13-103065873-103066249	0	OPC
chr13-103067628-103068639	3.02846e-09	-1.36002	0.053	0.017	0.00115999	protein_coding	ENSG00000125255	SLC10A2	ENST00000245312	exon	chr13-103065873-103066846	781	OPC
chr13-103282449-103283697	1.43259e-10	1.45834	0.014	0.052	5.48722e-05	lincRNA	ENSG00000234551	LINC01309	ENST00000444795	exon	chr13-103425200-103425321	141502	OPC
chr13-103386174-103386720	1.09863e-16	3.467	0.002	0.026	4.20806e-11	lincRNA	ENSG00000234551	LINC01309	ENST00000444795	exon	chr13-103425200-103425321	38479	OPC
chr13-104314882-104316023	2.65241e-23	3.24278	0.003	0.039	1.01595e-17	lincRNA	ENSG00000234551	LINC01309	ENST00000444795	exon	chr13-103427316-103427685	887196	OPC
chr13-104597252-104598340	1.35619e-17	-1.26055	0.122	0.034	5.1946e-12	protein_coding	ENSG00000182346	DAOA	ENST00000559369	exon	chr13-105465867-105466060	867526	OPC
chr13-105050304-105051160	3.50227e-10	2.13478	0.005	0.028	0.000134147	protein_coding	ENSG00000182346	DAOA	ENST00000559369	exon	chr13-105465867-105466060	414706	OPC
chr13-105276564-105276998	1.79446e-08	-1.51863	0.041	0.011	0.0068733	protein_coding	ENSG00000182346	DAOA	ENST00000559369	exon	chr13-105465867-105466060	188868	OPC
chr13-105333237-105334569	1.03546e-10	1.37269	0.017	0.054	3.9661e-05	protein_coding	ENSG00000182346	DAOA	ENST00000559369	exon	chr13-105465867-105466060	131297	OPC
chr13-105345834-105346673	5.90204e-09	1.63731	0.009	0.033	0.00226065	protein_coding	ENSG00000182346	DAOA	ENST00000559369	exon	chr13-105465867-105466060	119193	OPC
chr13-105442593-105443579	2.04098e-08	1.42919	0.011	0.041	0.00781756	protein_coding	ENSG00000182346	DAOA	ENST00000559369	exon	chr13-105465867-105466060	22287	OPC
chr13-105610493-105612116	1.06699e-08	1.2444	0.016	0.05	0.0040869	lincRNA	ENSG00000280455	RP11-252M24.1	ENST00000626943	exon	chr13-105690429-105690488	78312	OPC
chr13-105787512-105789084	5.36693e-08	1.72253	0.006	0.03	0.0205569	processed_transcript	ENSG00000226620	LINC00343	ENST00000415294	exon	chr13-105763740-105764440	23071	OPC
chr13-105969163-105970570	1.64761e-08	1.65127	0.008	0.032	0.00631084	rRNA	ENSG00000222682	RNA5SP38	ENST00000410750	exon	chr13-106155372-106155490	184801	OPC
chr13-106103517-106104759	1.35481e-16	1.24606	0.035	0.113	5.18932e-11	rRNA	ENSG00000222682	RNA5SP38	ENST00000410750	exon	chr13-106155372-106155490	50612	OPC
chr13-106131712-106133544	6.40622e-16	2.31559	0.006	0.042	2.45377e-10	rRNA	ENSG00000222682	RNA5SP38	ENST00000410750	exon	chr13-106155372-106155490	21827	OPC
chr13-106150888-106151939	2.10919e-10	1.01885	0.034	0.087	8.07881e-05	rRNA	ENSG00000222682	RNA5SP38	ENST00000410750	exon	chr13-106155372-106155490	3432	OPC
chr13-106156249-106156878	1.51883e-15	1.6182	0.017	0.066	5.81756e-10	rRNA	ENSG00000222682	RNA5SP38	ENST00000410750	exon	chr13-106155372-106155490	758	OPC
chr13-106160608-106161459	2.1295e-09	1.92265	0.006	0.028	0.00081566	rRNA	ENSG00000222682	RNA5SP38	ENST00000410750	exon	chr13-106155372-106155490	5117	OPC
chr13-106219814-106220530	1.16212e-07	2.71547	0.002	0.014	0.0445125	rRNA	ENSG00000222682	RNA5SP38	ENST00000410750	exon	chr13-106155372-106155490	64323	OPC
chr13-106262256-106263338	4.20891e-09	2.32918	0.003	0.022	0.00161213	rRNA	ENSG00000222682	RNA5SP38	ENST00000410750	exon	chr13-106155372-106155490	106765	OPC
chr13-106263779-106264848	3.69738e-12	1.90486	0.007	0.042	1.4162e-06	rRNA	ENSG00000222682	RNA5SP38	ENST00000410750	exon	chr13-106155372-106155490	108288	OPC
chr13-106376181-106376975	1.65553e-18	2.18924	0.008	0.051	6.34117e-13	lincRNA	ENSG00000233532	LINC00460	ENST00000439790	gap	chr13-106376666-106376866	0	OPC
chr13-106471738-106472589	8.88352e-10	1.18386	0.022	0.063	0.000340265	protein_coding	ENSG00000125266	EFNB2	ENST00000245323	utr	chr13-106489731-106493039	17141	OPC
chr13-106570190-106570832	1.48837e-08	1.14582	0.021	0.057	0.0057009	protein_coding	ENSG00000134884	ARGLU1	ENST00000400198	exon	chr13-106567573-106568164	2025	OPC
chr13-107369900-107370951	2.86935e-12	1.80069	0.009	0.045	1.09905e-06	protein_coding	ENSG00000204442	FAM155A	ENST00000375915	gap	chr13-107210756-107865681	0	OPC
chr13-107441045-107441828	2.87652e-08	2.31076	0.003	0.019	0.0110179	protein_coding	ENSG00000204442	FAM155A	ENST00000375915	gap	chr13-107210756-107865681	0	OPC
chr13-107449914-107451726	1.0095e-43	2.61027	0.011	0.107	3.86666e-38	protein_coding	ENSG00000204442	FAM155A	ENST00000375915	gap	chr13-107210756-107865681	0	OPC
chr13-107458936-107460093	4.27323e-10	2.29334	0.004	0.024	0.000163677	protein_coding	ENSG00000204442	FAM155A	ENST00000375915	gap	chr13-107210756-107865681	0	OPC
chr13-107465872-107466954	1.41106e-08	2.28257	0.003	0.02	0.00540477	protein_coding	ENSG00000204442	FAM155A	ENST00000375915	gap	chr13-107210756-107865681	0	OPC
chr13-107834232-107836131	8.9648e-11	1.50672	0.014	0.047	3.43378e-05	protein_coding	ENSG00000204442	FAM155A	ENST00000375915	gap	chr13-107210756-107865681	0	OPC
chr13-108946759-108948740	1.30219e-07	1.26443	0.013	0.043	0.0498775	protein_coding	ENSG00000041515	MYO16	ENST00000457511	gap	chr13-108910151-108957687	0	OPC
chr13-109002596-109003511	4.98554e-09	2.28278	0.003	0.021	0.00190961	protein_coding	ENSG00000041515	MYO16	ENST00000457511	gap	chr13-108992449-109008896	0	OPC
chr13-109089878-109091625	1.38882e-11	-1.19109	0.085	0.028	5.31958e-06	protein_coding	ENSG00000041515	MYO16	ENST00000457511	gap	chr13-109055596-109100784	0	OPC
chr13-109180723-109181486	3.56354e-11	1.89344	0.007	0.035	1.36494e-05	protein_coding	ENSG00000041515	MYO16	ENST00000457511	gap	chr13-109179634-109206608	0	OPC
chr13-109256733-109257515	6.42839e-15	1.82738	0.011	0.053	2.46226e-09	lincRNA	ENSG00000275216	RP11-54H7.4	ENST00000618966	exon	chr13-109269634-109273838	12118	OPC
chr13-109627802-109628724	8.23132e-08	1.88962	0.005	0.023	0.0315283	protein_coding	ENSG00000185950	IRS2	ENST00000375856	utr	chr13-109752698-109756303	123973	OPC
chr13-109646691-109647469	2.53634e-09	2.18668	0.004	0.023	0.000971492	protein_coding	ENSG00000185950	IRS2	ENST00000375856	utr	chr13-109752698-109756303	105228	OPC
chr13-110001386-110002318	3.53741e-12	2.18415	0.005	0.031	1.35493e-06	lincRNA	ENSG00000275830	RP11-403A3.3	ENST00000614099	gap	chr13-109988245-110032607	0	OPC
chr13-110011604-110013000	2.49199e-30	1.67367	0.03	0.137	9.54505e-25	lincRNA	ENSG00000275830	RP11-403A3.3	ENST00000614099	gap	chr13-109988245-110032607	0	OPC
chr13-110017081-110018415	1.79614e-19	1.94926	0.013	0.066	6.87975e-14	lincRNA	ENSG00000275830	RP11-403A3.3	ENST00000614099	gap	chr13-109988245-110032607	0	OPC
chr13-110230679-110231182	1.82791e-09	2.18617	0.004	0.023	0.000700141	protein_coding	ENSG00000187498	COL4A1	ENST00000615732	gap	chr13-110214016-110242670	0	OPC
chr13-110232119-110232453	5.95479e-09	-2.24213	0.025	0.005	0.00228086	protein_coding	ENSG00000187498	COL4A1	ENST00000615732	gap	chr13-110214016-110242670	0	OPC
chr13-110319519-110320536	6.92059e-16	1.61551	0.017	0.07	2.65079e-10	protein_coding	ENSG00000134871	COL4A2	ENST00000480771	gap	chr13-110308124-110328369	0	OPC
chr13-110322165-110322425	6.57959e-08	1.77737	0.006	0.026	0.0252017	protein_coding	ENSG00000134871	COL4A2	ENST00000480771	gap	chr13-110308124-110328369	0	OPC
[truncated: 2,716,301 more chars]
