## Supplemental Table 7 for "Variant-to-function analysis of the childhood obesity chr12q13 locus implicates rs7132908 as a causal variant within the 3’ UTR of *FAIM2*"

### Sheet: Supp Table 7
Supplemental Table 7. Transcription factor motifs significantly enriched in differentially accessible peaks in hypothalamic cell types.
MOTIF	OBSERVED	BACKGROUND	PERCENT_OBSERVED	PERCENT_BACKGROUND	FOLD_ENRICHMENT	P_VAL	MOTIF_NAME	P_VAL_ADJ	CELL_TYPE	UPREGULATED_GENOTYPE
MA0075.3	996	2438	17.773	6.095	2.916	2.86851e-252	PRRX2	1.98501e-249	Total	GG
MA0706.1	1095	2851	19.5396	7.1275	2.74144	6.53435e-252	MEOX2	2.26089e-249	Total	GG
MA0903.1	1089	2865	19.4325	7.1625	2.7131	7.2368e-246	HOXB3	1.66929e-243	Total	GG
MA0890.1	957	2354	17.0771	5.885	2.9018	1.21333e-239	GBX2	2.09907e-237	Total	GG
MA0675.1	1073	2863	19.147	7.1575	2.6751	6.53124e-236	NKX6-2	7.5327e-234	Total	GG
MA0702.2	1073	2863	19.147	7.1575	2.6751	6.53124e-236	LMX1A	7.5327e-234	Total	GG
MA0879.2	1046	2758	18.6652	6.895	2.70707	2.59719e-234	DLX1	2.56751e-232	Total	GG
MA0892.1	1023	2721	18.2548	6.8025	2.68355	3.68012e-225	GSX1	3.18331e-223	Total	GG
MA0132.2	857	2060	15.2926	5.15	2.96945	4.24333e-221	PDX1	2.93639e-219	Total	GG
MA0893.2	857	2060	15.2926	5.15	2.96945	4.24333e-221	GSX2	2.93639e-219	Total	GG
MA0661.1	853	2046	15.2213	5.115	2.97581	9.08839e-221	MEOX1	5.71742e-219	Total	GG
MA0889.1	722	1581	12.8837	3.9525	3.25962	1.27806e-213	GBX1	7.37015e-212	Total	GG
MA0718.1	893	2275	15.935	5.6875	2.80177	1.34533e-209	RAX	7.16132e-208	Total	GG
MA1463.1	950	2517	16.9522	6.2925	2.69403	3.43854e-209	ARGFX	1.69962e-207	Total	GG
MA1577.1	842	2083	15.025	5.2075	2.88526	7.14431e-207	TLX2	3.29591e-205	Total	GG
MA0618.1	839	2072	14.9714	5.18	2.89024	1.10527e-206	LBX1	4.78027e-205	Total	GG
MA0894.1	773	1843	13.7937	4.6075	2.99375	8.78158e-201	HESX1	3.57462e-199	Total	GG
MA0662.1	914	2432	16.3098	6.08	2.68253	4.19886e-199	MIXL1	1.61423e-197	Total	GG
MA0674.1	833	2107	14.8644	5.2675	2.8219	5.85908e-197	NKX6-1	2.02724e-195	Total	GG
MA1519.1	833	2107	14.8644	5.2675	2.8219	5.85908e-197	LHX5	2.02724e-195	Total	GG
MA0701.2	904	2414	16.1313	6.035	2.67296	1.70028e-195	LHX9	5.60283e-194	Total	GG
MA0658.1	688	1548	12.2769	3.87	3.17234	9.1802e-195	LHX6	2.88759e-193	Total	GG
MA0886.1	677	1507	12.0807	3.7675	3.20654	1.02418e-194	EMX2	3.08145e-193	Total	GG
MA0787.1	1413	4857	25.2141	12.1425	2.07652	4.16983e-191	POU3F2	1.2023e-189	Total	GG
MA0699.1	847	2213	15.1142	5.5325	2.73189	1.63671e-189	LBX2	4.5304e-188	Total	GG
MA0784.2	1359	4605	24.2505	11.5125	2.10645	5.98624e-189	POU1F1	1.59326e-187	Total	GG
MA0710.1	727	1738	12.9729	4.345	2.9857	2.31376e-187	NOTO	5.93007e-186	Total	GG
MA0788.1	1467	5194	26.1777	12.985	2.016	8.82178e-186	POU3F3	2.18024e-184	Total	GG
MA0634.1	966	2777	17.2377	6.9425	2.48292	5.04709e-183	ALX3	1.20434e-181	Total	GG
MA0703.2	1067	3242	19.04	8.105	2.34916	1.00053e-182	LMX1B	2.30788e-181	Total	GG
MA1501.1	790	2033	14.0971	5.0825	2.77365	1.10327e-180	HOXB7	2.46279e-179	Total	GG
MA1497.1	793	2048	14.1506	5.12	2.76379	2.73403e-180	HOXA6	5.91233e-179	Total	GG
MA0882.1	817	2174	14.5789	5.435	2.68241	1.6646e-176	DLX6	3.49063e-175	Total	GG
MA0875.1	853	2331	15.2213	5.8275	2.61197	4.26667e-176	BARX1	8.68394e-175	Total	GG
MA0902.2	629	1424	11.2241	3.56	3.15284	1.18312e-175	HOXB2	2.33921e-174	Total	GG
MA0887.1	645	1500	11.5096	3.75	3.06924	8.33683e-173	EVX1	1.60252e-171	Total	GG
MA1631.1	1368	4834	24.4111	12.085	2.01995	5.09921e-172	ASCL1.1	9.53691e-171	Total	GG
MA0722.1	687	1686	12.2591	4.215	2.90845	4.72778e-169	VAX1	8.38878e-168	Total	GG
MA1481.1	687	1686	12.2591	4.215	2.90845	4.72778e-169	DRGX	8.38878e-168	Total	GG
MA0786.1	1402	5067	25.0178	12.6675	1.97496	3.44018e-167	POU3F1	5.95151e-166	Total	GG
MA0507.2	1290	4500	23.0193	11.25	2.04616	6.11772e-166	POU2F2	1.03255e-164	Total	GG
MA1500.1	754	1984	13.4547	4.96	2.71264	2.36244e-165	HOXB6	3.89241e-164	Total	GG
MA0793.1	995	3063	17.7552	7.6575	2.31866	1.16619e-164	POU6F2	1.87675e-163	Total	GG
MA0785.1	1312	4633	23.4118	11.5825	2.02131	3.66051e-164	POU2F1	5.75698e-163	Total	GG
MA0888.1	620	1454	11.0635	3.635	3.04361	1.2994e-163	EVX2	1.99819e-162	Total	GG
MA0068.2	635	1513	11.3312	3.7825	2.99569	1.77186e-163	PAX4	2.60878e-162	Total	GG
MA0644.2	635	1513	11.3312	3.7825	2.99569	1.77186e-163	ESX1	2.60878e-162	Total	GG
MA0721.1	739	1934	13.187	4.835	2.72741	1.92127e-163	UNCX	2.76983e-162	Total	GG
MA0725.1	595	1386	10.6174	3.465	3.06419	1.81895e-158	VSX1	2.51743e-157	Total	GG
MA0726.1	595	1386	10.6174	3.465	3.06419	1.81895e-158	VSX2	2.51743e-157	Total	GG
MA0630.1	757	2047	13.5082	5.1175	2.63961	4.52409e-158	SHOX	5.79753e-157	Total	GG
MA0654.1	757	2047	13.5082	5.1175	2.63961	4.52409e-158	ISX	5.79753e-157	Total	GG
MA0716.1	757	2047	13.5082	5.1175	2.63961	4.52409e-158	PRRX1	5.79753e-157	Total	GG
MA0717.1	757	2047	13.5082	5.1175	2.63961	4.52409e-158	RAX2	5.79753e-157	Total	GG
MA0910.2	834	2389	14.8822	5.9725	2.49179	3.04313e-157	HOXD8	3.82881e-156	Total	GG
MA0612.2	506	1073	9.02926	2.6825	3.36599	5.00151e-155	EMX1	5.86618e-154	Total	GG
MA0900.2	506	1073	9.02926	2.6825	3.36599	5.00151e-155	HOXA2	5.86618e-154	Total	GG
MA0912.2	506	1073	9.02926	2.6825	3.36599	5.00151e-155	HOXD3	5.86618e-154	Total	GG
MA0723.2	506	1073	9.02926	2.6825	3.36599	5.00151e-155	VAX2	5.86618e-154	Total	GG
MA0700.2	929	2899	16.5774	7.2475	2.28733	1.97761e-148	LHX2	2.28084e-147	Total	GG
MA0830.2	1186	4192	21.1635	10.48	2.01941	6.42563e-146	TCF4	7.28941e-145	Total	GG
MA1648.1	1130	3952	20.1642	9.88	2.04091	7.38634e-142	TCF12	8.24411e-141	Total	GG
MA0522.3	1125	3931	20.0749	9.8275	2.04273	1.82558e-141	TCF3	2.00524e-140	Total	GG
MA0789.1	1070	3679	19.0935	9.1975	2.07595	3.94002e-139	POU3F4	4.26014e-138	Total	GG
MA0792.1	1132	3994	20.1999	9.985	2.02302	4.64185e-139	POU5F1B	4.94179e-138	Total	GG
MA0876.1	733	2087	13.0799	5.2175	2.50694	1.16566e-138	BSX	1.22218e-137	Total	GG
MA0713.1	976	3220	17.4161	8.05	2.16349	1.63175e-138	PHOX2A	1.68533e-137	Total	GG
MA1100.2	1136	4030	20.2712	10.075	2.01203	1.02948e-137	ASCL1	1.04765e-136	Total	GG
MA0666.2	693	1922	12.3662	4.805	2.5736	2.21146e-137	MSX1	2.18619e-136	Total	GG
MA0708.2	693	1922	12.3662	4.805	2.5736	2.21146e-137	MSX2	2.18619e-136	Total	GG
MA1961.1	1440	5741	25.6959	14.3525	1.79035	3.3531e-131	PATZ1	3.26809e-130	Total	GG
MA0628.1	621	1684	11.0814	4.21	2.63215	1.08716e-127	POU6F1	1.04488e-126	Total	GG
MA0642.2	700	2035	12.4911	5.0875	2.45525	8.30194e-127	EN2	7.86979e-126	Total	GG
MA0500.2	1049	3712	18.7188	9.28	2.01711	8.96916e-127	MYOG	8.38738e-126	Total	GG
MA1653.1	1573	6558	28.0692	16.395	1.71206	9.53147e-127	ZNF148	8.79437e-126	Total	GG
MA0627.2	1350	5321	24.0899	13.3025	1.81093	7.88344e-126	POU2F3	7.17808e-125	Total	GG
MA1495.1	456	1037	8.13704	2.5925	3.13869	3.51422e-125	HOXA1	3.07828e-124	Total	GG
MA0158.2	456	1037	8.13704	2.5925	3.13869	3.51422e-125	HOXA5	3.07828e-124	Total	GG
MA0904.2	456	1037	8.13704	2.5925	3.13869	3.51422e-125	HOXB5	3.07828e-124	Total	GG
MA1635.1	1071	3895	19.1113	9.7375	1.96265	6.3446e-121	BHLHE22	5.48808e-120	Total	GG
MA1505.1	537	1389	9.58244	3.4725	2.75952	1.50268e-119	HOXC8	1.28377e-118	Total	GG
MA2003.1	1081	3970	19.2898	9.925	1.94356	4.54437e-119	NKX2-4	3.835e-118	Total	GG
MA1115.1	1325	5315	23.6438	13.2875	1.7794	9.53256e-117	POU5F1	7.94763e-116	Total	GG
MA0673.1	1019	3695	18.1834	9.2375	1.96844	2.69223e-115	NKX2-8	2.21789e-114	Total	GG
MA0027.2	428	1002	7.6374	2.505	3.04886	4.83407e-112	EN1	3.9355e-111	Total	GG
MA0048.2	1061	3957	18.9329	9.8925	1.91386	7.18964e-112	NHLH1	5.78515e-111	Total	GG
MA1558.1	1091	4174	19.4682	10.435	1.86567	1.66975e-107	SNAI1	1.32812e-106	Total	GG
MA1522.1	1320	5441	23.5546	13.6025	1.73164	1.07875e-106	MAZ	8.48291e-106	Total	GG
MA1549.1	899	3188	16.0421	7.97	2.01281	2.05581e-106	POU6F1.1	1.59845e-105	Total	GG
MA0914.1	779	2639	13.9008	6.5975	2.10698	5.13143e-102	ISL2	3.9455e-101	Total	GG
MA0499.2	1105	4347	19.7181	10.8675	1.81441	1.44302e-100	MYOD1	1.09733e-99	Total	GG
MA0715.1	900	3279	16.06	8.1975	1.95913	2.37145e-99	PROP1	1.78374e-98	Total	GG
MA1965.1	1724	7946	30.7637	19.865	1.54864	1.34059e-98	SP5	9.97517e-98	Total	GG
MA1962.1	1244	5145	22.1984	12.8625	1.72583	1.63303e-98	POU2F1::SOX2	1.20219e-97	Total	GG
MA0707.2	600	1831	10.7066	4.5775	2.33897	9.08515e-98	MNX1	6.61782e-97	Total	GG
MA0683.1	1190	4866	21.2348	12.165	1.74557	4.16307e-97	POU4F2	3.00088e-96	Total	GG
MA1630.2	1689	7785	30.1392	19.4625	1.54858	4.61023e-96	ZNF281	3.28895e-95	Total	GG
MA0672.1	927	3470	16.5418	8.675	1.90683	2.12379e-95	NKX2-3	1.49965e-94	Total	GG
MA1498.2	562	1687	10.0286	4.2175	2.37784	1.62828e-94	HOXA7	1.13815e-93	Total	GG
MA0685.2	1341	5839	23.9293	14.5975	1.63928	3.4826e-90	SP4	2.40996e-89	Total	GG
MA0681.2	1389	6244	24.7859	15.61	1.58782	1.67349e-83	PHOX2B	1.14659e-82	Total	GG
MA0079.5	1050	4307	18.7366	10.7675	1.74011	1.86941e-83	SP1	1.26827e-82	Total	GG
MA0780.1	438	1245	7.81585	3.1125	2.51112	1.48213e-81	PAX3	9.95758e-81	Total	GG
MA1502.1	385	1021	6.87009	2.5525	2.69152	2.05359e-81	HOXB8	1.36643e-80	Total	GG
MA1559.1	969	3904	17.2912	9.76	1.77164	8.56107e-81	SNAI3	5.64216e-80	Total	GG
MA0791.1	1202	5220	21.449	13.05	1.6436	3.63126e-80	POU4F3	2.37059e-79	Total	GG
MA0790.1	1210	5303	21.5917	13.2575	1.62864	3.73328e-78	POU4F1	2.41442e-77	Total	GG
MA0516.3	924	3711	16.4882	9.2775	1.77723	1.96378e-77	SP2	1.25827e-76	Total	GG
MA1723.1	2207	11526	39.3826	28.815	1.36674	1.38449e-75	PRDM9	8.78961e-75	Total	GG
MA0509.3	574	1952	10.2427	4.88	2.09891	2.55858e-73	RFX1	1.60958e-72	Total	GG
MA0753.2	973	4047	17.3626	10.1175	1.7161	2.68485e-73	ZNF740	1.6738e-72	Total	GG
MA1981.1	1511	7201	26.9629	18.0025	1.49773	1.1498e-72	ZNF530	7.1041e-72	Total	GG
MA0600.2	585	2032	10.439	5.08	2.05492	4.96165e-71	RFX2	3.03846e-70	Total	GG
MA0740.2	1100	4807	19.6288	12.0175	1.63335	7.47192e-71	KLF14	4.53559e-70	Total	GG
MA0798.3	575	1987	10.2605	4.9675	2.06553	1.16637e-70	RFX3	7.0185e-70	Total	GG
MA0599.1	1338	6256	23.8758	15.64	1.52659	3.44232e-68	KLF5	2.05352e-67	Total	GG
MA1547.2	904	3759	16.1313	9.3975	1.71656	1.12752e-67	PITX2	6.66875e-67	Total	GG
MA0867.2	1311	6116	23.394	15.29	1.53002	3.32367e-67	SOX4	1.94913e-66	Total	GG
MA0103.3	935	3943	16.6845	9.8575	1.69257	5.37593e-67	ZEB1	3.12617e-66	Total	GG
MA1641.1	851	3489	15.1856	8.7225	1.74097	2.36529e-66	MYF5	1.36399e-65	Total	GG
MA1987.1	1569	7708	27.9979	19.27	1.45292	3.26938e-66	ZNF701	1.86976e-65	Total	GG
MA1976.1	1151	5209	20.5389	13.0225	1.57719	2.2293e-65	ZNF320	1.26449e-64	Total	GG
MA0741.1	1019	4460	18.1834	11.15	1.6308	1.15121e-64	KLF16	6.47675e-64	Total	GG
MA0510.2	607	2227	10.8315	5.5675	1.9455	3.6703e-64	RFX5	2.04826e-63	Total	GG
MA0665.1	904	3861	16.1313	9.6525	1.67121	7.98664e-62	MSC	4.4214e-61	Total	GG
MA1529.1	727	2896	12.9729	7.24	1.79183	2.4069e-61	NHLH2	1.32188e-60	Total	GG
MA0913.2	864	3662	15.4176	9.155	1.68406	1.98605e-60	HOXD9	1.08216e-59	Total	GG
MA0742.2	730	2945	13.0264	7.3625	1.76929	2.93832e-59	KLF12	1.58853e-58	Total	GG
MA0039.4	1449	7144	25.8565	17.86	1.44773	4.63598e-59	KLF4	2.4869e-58	Total	GG
MA0442.2	1405	6875	25.0714	17.1875	1.4587	5.34313e-59	SOX10	2.84419e-58	Total	GG
MA1530.1	805	3360	14.3647	8.4	1.71009	5.8624e-59	NKX6-3	3.09678e-58	Total	GG
MA1511.2	1025	4610	18.2905	11.525	1.58703	8.81817e-59	KLF10	4.62286e-58	Total	GG
MA1967.1	979	4350	17.4697	10.875	1.60641	1.66721e-58	TFAP4::FLI1	8.67452e-58	Total	GG
MA1960.1	715	2898	12.7587	7.245	1.76104	3.93849e-57	MGA::EVX1	2.0339e-56	Total	GG
MA0493.2	1385	6803	24.7145	17.0075	1.45315	5.86375e-57	KLF1	3.00572e-56	Total	GG
MA1645.1	882	3828	15.7388	9.57	1.64459	6.98184e-57	NKX2-2	3.55253e-56	Total	GG
MA1721.1	674	2685	12.0271	6.7125	1.79175	1.23892e-56	ZNF93	6.2579e-56	Total	GG
MA0745.2	858	3706	15.3105	9.265	1.65251	3.69334e-56	SNAI2	1.85202e-55	Total	GG
MA0063.2	728	3000	12.9907	7.5	1.7321	3.0884e-55	NKX2-5	1.53754e-54	Total	GG
MA0468.1	784	3310	13.99	8.275	1.69064	3.67648e-55	DUX4	1.81723e-54	Total	GG
MA0648.1	555	2096	9.90364	5.24	1.89001	4.67753e-54	GSC	2.29564e-53	Total	GG
MA1578.1	496	1818	8.85082	4.545	1.94738	2.97942e-52	VEZF1	1.45194e-51	Total	GG
MA0891.1	538	2035	9.60029	5.0875	1.88703	3.97414e-52	GSC2	1.92315e-51	Total	GG
MA0679.2	996	4586	17.773	11.465	1.5502	6.91918e-52	ONECUT1	3.32505e-51	Total	GG
MA0073.1	1478	7517	26.374	18.7925	1.40343	9.85056e-52	RREB1	4.7011e-51	Total	GG
MA0162.4	665	2720	11.8665	6.8	1.74508	1.94029e-51	EGR1	9.19646e-51	Total	GG
MA0899.1	1021	4785	18.2191	11.9625	1.52302	1.46066e-49	HOXA10	6.87603e-49	Total	GG
MA1513.1	432	1532	7.70878	3.83	2.01274	1.81351e-49	KLF15	8.4794e-49	Total	GG
MA1107.2	1424	7248	25.4104	18.12	1.40234	2.93782e-49	KLF9	1.36441e-48	Total	GG
MA0724.1	299	917	5.33547	2.2925	2.32736	9.67483e-48	VENTX	4.46332e-47	Total	GG
MA1713.1	371	1257	6.62027	3.1425	2.10669	1.86956e-47	ZNF610	8.5678e-47	Total	GG
MA1642.1	998	4701	17.8087	11.7525	1.51531	2.70602e-47	NEUROG2.1	1.23195e-46	Total	GG
MA1564.1	695	2958	12.4019	7.395	1.67706	3.04808e-47	SP9	1.37861e-46	Total	GG
MA0077.1	627	2584	11.1884	6.46	1.73196	3.17534e-47	SOX9	1.42684e-46	Total	GG
MA0868.2	801	3585	14.2934	8.9625	1.5948	8.76673e-46	SOX8	3.91392e-45	Total	GG
MA1485.1	635	2654	11.3312	6.635	1.70779	1.05069e-45	FERD3L	4.66076e-45	Total	GG
MA0747.1	872	3998	15.5603	9.995	1.55681	1.20168e-45	SP8	5.29657e-45	Total	GG
MA1514.1	920	4297	16.4168	10.7425	1.52821	7.75909e-45	KLF17	3.39829e-44	Total	GG
MA1945.1	854	3916	15.2391	9.79	1.5566	1.31525e-44	ETV5::FIGLA	5.72425e-44	Total	GG
MA0471.2	923	4327	16.4704	10.8175	1.52257	2.66724e-44	E2F6	1.15358e-43	Total	GG
MA0712.2	796	3588	14.2041	8.97	1.58352	2.93469e-44	OTX2	1.26137e-43	Total	GG
MA1109.1	1002	4803	17.8801	12.0075	1.48908	5.18752e-44	NEUROD1	2.2159e-43	Total	GG
MA1712.1	738	3273	13.1692	8.1825	1.60943	1.92904e-43	ZNF454	8.18955e-43	Total	GG
MA1152.1	1329	6842	23.7152	17.105	1.38645	1.08307e-42	SOX15	4.57005e-42	Total	GG
MA0163.1	806	3695	14.3826	9.2375	1.55698	5.72889e-42	PLAG1	2.40266e-41	Total	GG
MA0060.3	531	2153	9.47537	5.3825	1.7604	6.44441e-42	NFYA	2.68646e-41	Total	GG
MA0714.1	615	2616	10.9743	6.54	1.67803	1.11471e-41	PITX3	4.61904e-41	Total	GG
MA1644.1	569	2372	10.1535	5.93	1.71222	3.65382e-41	NFYC	1.50503e-40	Total	GG
MA0025.2	715	3191	12.7587	7.9775	1.59934	4.85917e-41	NFIL3	1.98967e-40	Total	GG
MA1120.1	754	3419	13.4547	8.5475	1.57411	7.86789e-41	SOX13	3.20269e-40	Total	GG
MA0884.2	442	1703	7.88722	4.2575	1.85255	1.54803e-40	DUXA	6.26456e-40	Total	GG
MA0143.4	742	3358	13.2405	8.395	1.57719	1.87631e-40	SOX2	7.54887e-40	Total	GG
MA0523.1	1070	5314	19.0935	13.285	1.43722	4.11931e-40	TCF7L2	1.64772e-39	Total	GG
MA1972.1	1279	6616	22.823	16.54	1.37987	9.0684e-40	ZFP14	3.60651e-39	Total	GG
MA1978.1	1923	10810	34.3148	27.025	1.26974	9.376e-39	ZNF354A	3.70754e-38	Total	GG
MA0757.1	789	3669	14.0792	9.1725	1.53494	1.02348e-38	ONECUT3	4.02413e-38	Total	GG
MA0691.1	718	3265	12.8123	8.1625	1.56965	2.35024e-38	TFAP4	9.18852e-38	Total	GG
MA0682.2	569	2431	10.1535	6.0775	1.67066	6.62249e-38	PITX1	2.57459e-37	Total	GG
MA1941.1	705	3200	12.5803	8	1.57254	6.69642e-38	ETV2::FIGLA	2.58878e-37	Total	GG
MA0038.2	810	3816	14.454	9.54	1.51509	1.07255e-37	GFI1	4.12335e-37	Total	GG
MA1966.1	688	3113	12.2769	7.7825	1.57751	2.10136e-37	TFAP4::ETV1	8.03391e-37	Total	GG
MA1959.1	843	4019	15.0428	10.0475	1.49717	2.30381e-37	KLF7	8.75956e-37	Total	GG
MA0667.1	668	3008	11.9201	7.52	1.58511	5.93476e-37	MYF6	2.24418e-36	Total	GG
MA0528.2	1357	7223	24.2148	18.0575	1.34099	3.91526e-36	ZNF263	1.47248e-35	Total	GG
MA1155.1	1033	5214	18.4333	13.035	1.41414	1.43008e-35	ZSCAN4	5.34929e-35	Total	GG
MA0149.1	1858	10538	33.1549	26.345	1.25849	1.29499e-34	EWSR1-FLI1	4.81791e-34	Total	GG
MA1471.1	862	4216	15.3819	10.54	1.45938	4.40395e-34	BARX2	1.6297e-33	Total	GG
MA1124.1	1095	5645	19.5396	14.1125	1.38456	6.01013e-34	ZNF24	2.21224e-33	Total	GG
MA0043.3	571	2520	10.1892	6.3	1.61733	6.54688e-34	HLF	2.39706e-33	Total	GG
MA0091.1	714	3350	12.7409	8.375	1.5213	1.38548e-33	TAL1::TCF3	5.04607e-33	Total	GG
MA0130.1	1700	9540	30.3355	23.85	1.27193	1.94809e-33	ZNF354C	7.05799e-33	Total	GG
MA1650.1	243	801	4.33619	2.0025	2.16539	2.45404e-33	ZBTB14	8.84477e-33	Total	GG
MA1638.1	875	4319	15.6138	10.7975	1.44606	3.66021e-33	HAND2	1.31236e-32	Total	GG
MA1599.1	701	3292	12.5089	8.23	1.51992	8.0059e-33	ZNF682	2.85571e-32	Total	GG
MA1934.1	640	2952	11.4204	7.38	1.54748	3.59611e-32	ERF::FIGLA	1.27616e-31	Total	GG
MA1719.1	723	3452	12.9015	8.63	1.49496	1.4323e-31	ZNF816	5.0569e-31	Total	GG
MA0733.1	428	1773	7.6374	4.4325	1.72305	1.57343e-31	EGR4	5.52698e-31	Total	GG
MA0732.1	387	1553	6.90578	3.8825	1.77869	1.63799e-31	EGR3	5.72468e-31	Total	GG
MA0465.2	942	4787	16.8094	11.9675	1.40459	4.68164e-31	CDX2	1.62799e-30	Total	GG
MA0769.2	838	4186	14.9536	10.465	1.42892	6.90505e-30	TCF7	2.38915e-29	Total	GG
MA0746.2	675	3218	12.045	8.045	1.4972	1.35167e-29	SP3	4.65352e-29	Total	GG
MA0056.2	711	3444	12.6874	8.61	1.47356	4.25072e-29	MZF1	1.45619e-28	Total	GG
MA0070.1	549	2503	9.79657	6.2575	1.56557	8.03245e-29	PBX1	2.73815e-28	Total	GG
MA1983.1	860	4357	15.3462	10.8925	1.40888	1.29437e-28	ZNF582	4.39072e-28	Total	GG
MA1562.1	493	2194	8.79729	5.485	1.60388	2.31672e-28	SOX14	7.82034e-28	Total	GG
MA1730.1	805	4031	14.3647	10.0775	1.42543	2.65493e-28	ZNF708	8.91851e-28	Total	GG
MA1512.1	716	3514	12.7766	8.785	1.45436	1.35841e-27	KLF11	4.54116e-27	Total	GG
MA1726.1	994	5224	17.7373	13.06	1.35814	2.12248e-27	ZNF331	7.06132e-27	Total	GG
MA1652.1	1282	7053	22.8765	17.6325	1.29741	2.21762e-27	ZKSCAN5	7.34255e-27	Total	GG
MA1499.1	610	2892	10.8851	7.23	1.50554	2.475e-27	HOXB4	8.11708e-27	Total	GG
MA1507.1	610	2892	10.8851	7.23	1.50554	2.475e-27	HOXD4	8.11708e-27	Total	GG
MA0901.2	1266	6957	22.591	17.3925	1.29889	3.37624e-27	HOXB13	1.10206e-26	Total	GG
MA1948.1	419	1806	7.4768	4.515	1.65599	4.6626e-27	ETV5::HOXA2	1.5148e-26	Total	GG
MA1655.1	785	3948	14.0079	9.87	1.41924	5.64385e-27	ZNF341	1.82502e-26	Total	GG
MA1527.1	1010	5347	18.0228	13.3675	1.34826	1.01072e-26	NFIC.1	3.25312e-26	Total	GG
MA1938.1	687	3367	12.2591	8.4175	1.45638	1.2937e-26	ERF::NHLH1	4.14463e-26	Total	GG
MA1113.2	795	4036	14.1863	10.09	1.40598	4.59909e-26	PBX2	1.46662e-25	Total	GG
MA1986.1	632	3058	11.2777	7.645	1.47517	6.47764e-26	ZNF692	2.0562e-25	Total	GG
MA0836.2	611	2945	10.9029	7.3625	1.48087	1.77221e-25	CEBPD	5.59986e-25	Total	GG
MA1496.1	359	1511	6.40614	3.7775	1.69587	3.3638e-25	HOXA4	1.05807e-24	Total	GG
MA0774.1	596	2873	10.6353	7.1825	1.48072	7.77973e-25	MEIS2	2.43601e-24	Total	GG
MA1651.1	735	3708	13.1156	9.27	1.41485	8.33817e-25	ZFP42	2.59911e-24	Total	GG
MA1963.1	579	2781	10.3319	6.9525	1.48607	1.64407e-24	SATB1	5.10177e-24	Total	GG
MA0102.4	720	3628	12.848	9.07	1.41653	1.97851e-24	CEBPA	6.11219e-24	Total	GG
MA0820.1	659	3270	11.7595	8.175	1.43847	4.63368e-24	FIGLA	1.42511e-23	Total	GG
MA0754.2	223	816	3.9793	2.04	1.95064	6.65219e-24	CUX1	2.03687e-23	Total	GG
MA0866.1	672	3355	11.9914	8.3875	1.42968	7.91321e-24	SOX21	2.41231e-23	Total	GG
MA1714.1	966	5177	17.2377	12.9425	1.33187	1.1403e-23	ZNF675	3.4609e-23	Total	GG
MA1654.1	907	4816	16.1849	12.04	1.34426	2.1519e-23	ZNF16	6.50267e-23	Total	GG
MA0748.2	178	603	3.1763	1.5075	2.107	2.87892e-23	YY2	8.66178e-23	Total	GG
MA1975.1	640	3182	11.4204	7.955	1.43563	3.87716e-23	ZNF214	1.16147e-22	Total	GG
MA0155.1	717	3658	12.7944	9.145	1.39906	7.74965e-23	INSM1	2.31153e-22	Total	GG
MA0508.3	1428	8193	25.4818	20.4825	1.24408	8.31018e-23	PRDM1	2.46809e-22	Total	GG
MA1725.1	977	5285	17.434	13.2125	1.31951	1.2891e-22	ZNF189	3.81222e-22	Total	GG
MA1711.1	453	2102	8.08351	5.255	1.53825	3.22827e-22	ZNF343	9.50624e-22	Total	GG
MA0799.2	259	1029	4.6217	2.5725	1.79658	5.16296e-22	RFX4	1.51389e-21	Total	GG
MA0140.2	568	2803	10.1356	7.0075	1.4464	2.84416e-21	GATA1::TAL1	8.30445e-21	Total	GG
MA1480.1	380	1707	6.78087	4.2675	1.58896	3.1473e-21	DPRX	9.15096e-21	Total	GG
MA0119.1	994	5452	17.7373	13.63	1.30134	4.49497e-21	NFIC::TLX1	1.30147e-20	Total	GG
MA1722.1	480	2290	8.56531	5.725	1.49612	5.82319e-21	ZSCAN31	1.67902e-20	Total	GG
MA1636.1	742	3884	13.2405	9.71	1.3636	1.31847e-20	CEBPG.1	3.78581e-20	Total	GG
MA0147.3	295	1248	5.2641	3.12	1.68721	1.58207e-20	MYC	4.52394e-20	Total	GG
MA1646.1	1014	5602	18.0942	14.005	1.29198	1.62354e-20	OSR2	4.62343e-20	Total	GG
MA1548.1	409	1890	7.29836	4.725	1.54463	1.87491e-20	PLAGL2	5.31738e-20	Total	GG
MA0593.1	993	5488	17.7195	13.72	1.29151	5.1807e-20	FOXP2	1.46328e-19	Total	GG
MA1122.1	207	795	3.69379	1.9875	1.85851	1.29514e-19	TFDP1	3.64323e-19	Total	GG
MA0041.2	1635	9742	29.1756	24.355	1.19793	2.8141e-19	FOXD3	7.88404e-19	Total	GG
MA1982.1	526	2609	9.38615	6.5225	1.43904	2.95136e-19	ZNF574	8.23525e-19	Total	GG
MA0498.2	708	3720	12.6338	9.3	1.35848	3.0668e-19	MEIS1	8.523e-19	Total	GG
MA1528.1	929	5119	16.5774	12.7975	1.29537	5.0062e-19	NFIX.1	1.38572e-18	Total	GG
MA1640.1	783	4196	13.9722	10.49	1.33195	5.24524e-19	MEIS2.1	1.4461e-18	Total	GG
MA1504.1	447	2150	7.97645	5.375	1.48399	6.87711e-19	HOXC4	1.88848e-18	Total	GG
MA0796.1	550	2772	9.81442	6.93	1.41622	1.25588e-18	TGIF1	3.43506e-18	Total	GG
MA1479.1	580	2959	10.3498	7.3975	1.39909	1.82702e-18	DMRTC2	4.97756e-18	Total	GG
MA0625.2	904	4985	16.1313	12.4625	1.29439	2.12389e-18	NFATC3	5.76365e-18	Total	GG
MA1473.1	654	3418	11.6702	8.545	1.36574	2.64892e-18	CDX4	7.16035e-18	Total	GG
MA0084.1	726	3867	12.955	9.6675	1.34006	3.00623e-18	SRY	8.0946e-18	Total	GG
MA1525.2	841	4595	15.0071	11.4875	1.30639	3.90452e-18	NFATC4	1.04726e-17	Total	GG
MA0632.2	156	558	2.78373	1.395	1.9955	4.15537e-18	TCFL5	1.11024e-17	Total	GG
MA0756.2	146	509	2.60528	1.2725	2.04737	4.17883e-18	ONECUT2	1.11221e-17	Total	GG
MA0810.1	491	2435	8.7616	6.0875	1.43928	5.04871e-18	TFAP2A	1.33858e-17	Total	GG
MA0907.1	439	2127	7.83369	5.3175	1.47319	5.54247e-18	HOXC13	1.46389e-17	Total	GG
MA0755.1	193	748	3.44397	1.87	1.84169	6.29066e-18	CUX2	1.65518e-17	Total	GG
MA0698.1	924	5133	16.4882	12.8325	1.28488	6.54827e-18	ZBTB18	1.71644e-17	Total	GG
MA0035.4	496	2472	8.85082	6.18	1.43217	8.80911e-18	GATA1	2.30034e-17	Total	GG
MA1984.1	677	3582	12.0807	8.955	1.34904	1.1028e-17	ZNF667	2.86894e-17	Total	GG
MA1523.1	516	2600	9.20771	6.5	1.41657	1.58479e-17	MSANTD3	4.10739e-17	Total	GG
MA1639.1	662	3497	11.813	8.7425	1.35121	1.87537e-17	MEIS1.1	4.84237e-17	Total	GG
MA0479.1	666	3522	11.8844	8.805	1.34973	1.89512e-17	FOXH1	4.87518e-17	Total	GG
MA0783.1	647	3405	11.5453	8.5125	1.35628	2.00383e-17	PKNOX2	5.13574e-17	Total	GG
MA0878.3	657	3469	11.7238	8.6725	1.35183	2.28512e-17	CDX1	5.83508e-17	Total	GG
MA1944.1	592	3070	10.5639	7.675	1.3764	2.65829e-17	ETV5::DRGX	6.763e-17	Total	GG
MA1102.2	626	3292	11.1706	8.23	1.3573	6.1503e-17	CTCFL	1.55898e-16	Total	GG
MA1123.2	803	4408	14.3291	11.02	1.30028	8.78325e-17	TWIST1	2.21825e-16	Total	GG
MA0613.1	756	4117	13.4904	10.2925	1.3107	1.28529e-16	FOXG1	3.23426e-16	Total	GG
MA1709.1	1512	9075	26.9807	22.6875	1.18923	2.31927e-16	ZIM3	5.81499e-16	Total	GG
MA0812.1	436	2164	7.78016	5.41	1.43811	5.02706e-16	TFAP2B.1	1.25586e-15	Total	GG
MA0797.1	521	2679	9.29693	6.6975	1.38812	5.58961e-16	TGIF2	1.39137e-15	Total	GG
MA0775.1	545	2833	9.7252	7.0825	1.37313	9.15562e-16	MEIS3	2.27086e-15	Total	GG
MA1657.1	669	3604	11.9379	9.01	1.32496	9.96638e-16	ZNF652	2.46312e-15	Total	GG
MA1731.1	1198	7031	21.3776	17.5775	1.21619	1.75612e-15	ZNF768	4.32468e-15	Total	GG
MA0711.1	89	270	1.58815	0.675	2.35282	1.8447e-15	OTX1	4.52672e-15	Total	GG
MA0814.2	716	3912	12.7766	9.78	1.3064	2.03612e-15	TFAP2C.2	4.97878e-15	Total	GG
MA0635.1	283	1291	5.04996	3.2275	1.56467	3.44547e-15	BARHL2	8.3953e-15	Total	GG
MA1716.1	618	3320	11.0278	8.3	1.32866	8.44981e-15	ZNF76	2.05167e-14	Total	GG
MA1601.2	735	4065	13.1156	10.1625	1.29059	1.25811e-14	ZNF75D	3.0441e-14	Total	GG
MA1710.1	1437	8680	25.6424	21.7	1.18168	1.76718e-14	ZNF257	4.26094e-14	Total	GG
MA1643.1	1142	6716	20.3783	16.79	1.21372	1.90766e-14	NFIB	4.58369e-14	Total	GG
MA1478.1	540	2848	9.63597	7.12	1.35337	1.91553e-14	DMRTA2	4.58666e-14	Total	GG
MA1583.1	154	600	2.74804	1.5	1.83202	2.20401e-14	ZFP57	5.25923e-14	Total	GG
MA1593.1	958	5527	17.0949	13.8175	1.23719	4.36494e-14	ZNF317	1.03799e-13	Total	GG
MA1940.1	442	2260	7.88722	5.65	1.39597	4.54233e-14	ETV2::DRGX	1.07647e-13	Total	GG
MA0088.2	571	3059	10.1892	7.6475	1.33235	6.10858e-14	ZNF143	1.44271e-13	Total	GG
MA0731.1	640	3492	11.4204	8.73	1.30818	6.21075e-14	BCL6B	1.46185e-13	Total	GG
MA1571.1	364	1802	6.49536	4.505	1.44181	1.06524e-13	TGIF2LX	2.49879e-13	Total	GG
MA1707.1	573	3084	10.2248	7.71	1.32618	1.30183e-13	DMRTA1	3.04346e-13	Total	GG
MA1154.1	568	3063	10.1356	7.6575	1.32362	2.40316e-13	ZNF282	5.59928e-13	Total	GG
MA0042.2	738	4143	13.1692	10.3575	1.27146	2.82312e-13	FOXI1	6.46887e-13	Total	GG
MA0033.2	738	4143	13.1692	10.3575	1.27146	2.82312e-13	FOXL1	6.46887e-13	Total	GG
MA0848.1	738	4143	13.1692	10.3575	1.27146	2.82312e-13	FOXO4	6.46887e-13	Total	GG
MA0849.1	738	4143	13.1692	10.3575	1.27146	2.82312e-13	FOXO6	6.46887e-13	Total	GG
MA0850.1	738	4143	13.1692	10.3575	1.27146	2.82312e-13	FOXP3	6.46887e-13	Total	GG
MA1106.1	154	619	2.74804	1.5475	1.77579	3.40107e-13	HIF1A	7.76745e-13	Total	GG
MA0833.2	632	3477	11.2777	8.6925	1.2974	4.56475e-13	ATF4	1.03908e-12	Total	GG
MA1114.1	929	5391	16.5774	13.4775	1.23001	4.9317e-13	PBX3	1.11893e-12	Total	GG
MA0597.2	954	5555	17.0236	13.8875	1.22582	5.04124e-13	THAP1	1.14005e-12	Total	GG
MA0852.2	701	3923	12.5089	9.8075	1.27544	6.67441e-13	FOXK1	1.50446e-12	Total	GG
MA1116.1	1009	5931	18.005	14.8275	1.2143	9.6067e-13	RBPJ	2.15839e-12	Total	GG
MA1572.1	340	1688	6.06709	4.22	1.4377	1.05048e-12	TGIF2LY	2.35254e-12	Total	GG
MA0131.2	92	313	1.64168	0.7825	2.098	1.29076e-12	HINFP	2.8813e-12	Total	GG
MA0003.4	728	4115	12.9907	10.2875	1.26277	1.74087e-12	TFAP2A.2	3.87357e-12	Total	GG
MA0104.4	199	878	3.55103	2.195	1.61778	1.96279e-12	MYCN	4.35336e-12	Total	GG
MA0030.1	666	3724	11.8844	9.31	1.27652	2.36984e-12	FOXF2	5.23939e-12	Total	GG
MA1728.1	929	5428	16.5774	13.57	1.22162	2.50821e-12	ZNF549	5.52764e-12	Total	GG
MA1468.1	437	2288	7.798	5.72	1.36329	2.51814e-12	ATOH7	5.53192e-12	Total	GG
MA0502.2	463	2454	8.26196	6.135	1.34669	3.62581e-12	NFYB	7.94006e-12	Total	GG
MA1099.2	189	828	3.37259	2.07	1.62927	3.66622e-12	HES1	8.00323e-12	Total	GG
MA1589.1	721	4088	12.8658	10.22	1.25889	4.21571e-12	ZNF140	9.1738e-12	Total	GG
MA1563.2	427	2238	7.61956	5.595	1.36185	5.33463e-12	SOX18	1.15723e-11	Total	GG
MA0744.2	508	2743	9.06495	6.8575	1.3219	6.29545e-12	SCRT2	1.36139e-11	Total	GG
MA1597.1	846	4907	15.0964	12.2675	1.2306	6.44967e-12	ZNF528	1.3904e-11	Total	GG
MA1421.1	832	4818	14.8465	12.045	1.23259	7.12471e-12	TCF7L1	1.53115e-11	Total	GG
MA1560.1	170	729	3.03355	1.8225	1.6645	7.18303e-12	SOHLH2	1.5389e-11	Total	GG
MA1515.1	747	4268	13.3298	10.67	1.24928	7.62353e-12	KLF2	1.62824e-11	Total	GG
MA1715.1	752	4301	13.419	10.7525	1.24799	7.87312e-12	ZNF707	1.67637e-11	Total	GG
MA0905.1	386	1997	6.88794	4.9925	1.37966	1.04539e-11	HOXC10	2.21905e-11	Total	GG
MA0871.2	245	1158	4.37188	2.895	1.51015	1.20724e-11	TFEC	2.55477e-11	Total	GG
MA0863.1	310	1543	5.53176	3.8575	1.43403	1.47944e-11	MTF1	3.12127e-11	Total	GG
MA1418.1	1070	6405	19.0935	16.0125	1.19241	1.66113e-11	IRF3	3.49393e-11	Total	GG
MA0823.1	213	978	3.80086	2.445	1.55454	1.75649e-11	HEY1	3.68331e-11	Total	GG
MA0482.2	566	3131	10.0999	7.8275	1.29031	2.26728e-11	GATA4	4.74006e-11	Total	GG
MA0736.1	286	1406	5.1035	3.515	1.45192	2.32108e-11	GLIS2	4.83792e-11	Total	GG
MA1569.1	347	1772	6.19201	4.43	1.39774	2.41346e-11	TFAP2E	5.01535e-11	Total	GG
MA0772.1	947	5601	16.8986	14.0025	1.20683	2.47227e-11	IRF7	5.12218e-11	Total	GG
MA0046.2	738	4241	13.1692	10.6025	1.24208	3.2528e-11	HNF1A	6.71921e-11	Total	GG
MA0825.1	240	1141	4.28266	2.8525	1.50137	3.55797e-11	MNT	7.32773e-11	Total	GG
MA1970.1	631	3557	11.2598	8.8925	1.26621	4.18103e-11	TRPS1	8.58538e-11	Total	GG
MA1103.2	715	4098	12.7587	10.245	1.24536	4.2587e-11	FOXK2	8.719e-11	Total	GG
MA1683.1	747	4306	13.3298	10.765	1.23825	4.40178e-11	FOXA3	8.98535e-11	Total	GG
MA0813.1	393	2062	7.01285	5.155	1.3604	4.56476e-11	TFAP2B.2	9.29062e-11	Total	GG
MA1980.1	1025	6137	18.2905	15.3425	1.19215	5.42655e-11	ZNF418	1.10122e-10	Total	GG
MA1937.1	429	2300	7.65525	5.75	1.33135	1.19451e-10	ERF::HOXB13	2.41697e-10	Total	GG
MA1561.1	237	1138	4.22912	2.845	1.48651	1.26914e-10	SOX12	2.56048e-10	Total	GG
MA1554.1	264	1298	4.71092	3.245	1.45175	1.39697e-10	RFX7	2.81018e-10	Total	GG
MA0657.1	311	1579	5.54961	3.9475	1.40585	1.40297e-10	KLF13	2.81408e-10	Total	GG
MA0843.1	226	1076	4.03283	2.69	1.49919	1.52822e-10	TEF	3.05645e-10	Total	GG
MA1949.1	378	1994	6.74518	4.985	1.3531	2.17169e-10	FLI1::DRGX	4.33086e-10	Total	GG
MA0069.1	363	1903	6.47752	4.7575	1.36154	2.35147e-10	PAX6	4.67592e-10	Total	GG
MA0047.3	790	4625	14.0971	11.5625	1.21921	2.38552e-10	FOXA2	4.73002e-10	Total	GG
MA0839.1	233	1123	4.15774	2.8075	1.48094	2.61203e-10	CREB3L1	5.16436e-10	Total	GG
MA0639.1	196	909	3.4975	2.2725	1.53905	2.70383e-10	DBP	5.33063e-10	Total	GG
MA1977.1	781	4575	13.9365	11.4375	1.21849	3.45734e-10	ZNF324	6.79682e-10	Total	GG
MA0058.3	221	1057	3.94361	2.6425	1.49238	3.72298e-10	MAX	7.29831e-10	Total	GG
MA1105.2	609	3463	10.8672	8.6575	1.25524	4.10961e-10	GRHL2	8.03348e-10	Total	GG
MA1112.2	865	5131	15.4354	12.8275	1.20331	4.13462e-10	NR4A1	8.05959e-10	Total	GG
MA1729.1	1089	6621	19.4325	16.5525	1.17399	4.4565e-10	ZNF680	8.66263e-10	Total	GG
MA0815.1	329	1707	5.87081	4.2675	1.3757	5.22173e-10	TFAP2C.1	1.01217e-09	Total	GG
MA1568.1	290	1475	5.17488	3.6875	1.40336	7.20376e-10	TCF21	1.39246e-09	Total	GG
MA0827.1	337	1761	6.01356	4.4025	1.36594	7.32704e-10	OLIG3	1.41234e-09	Total	GG
MA1637.1	695	4033	12.4019	10.0825	1.23004	7.72471e-10	EBF3	1.48486e-09	Total	GG
MA0802.1	480	2654	8.56531	6.635	1.29093	8.18175e-10	TBR1	1.56836e-09	Total	GG
MA0908.1	292	1490	5.21056	3.725	1.39881	8.88157e-10	HOXD11	1.6978e-09	Total	GG
MA0036.3	498	2770	8.88651	6.925	1.28325	9.08545e-10	GATA2	1.73199e-09	Total	GG
MA0081.2	1482	9301	26.4454	23.2525	1.13731	9.21131e-10	SPIB	1.75116e-09	Total	GG
MA1493.1	279	1417	4.97859	3.5425	1.40539	1.31275e-09	HES6	2.48884e-09	Total	GG
MA1474.1	194	919	3.46181	2.2975	1.50677	1.99405e-09	CREB3L4	3.77017e-09	Total	GG
MA0481.3	779	4605	13.9008	11.5125	1.20745	2.0005e-09	FOXP1	3.77206e-09	Total	GG
MA1108.2	650	3765	11.5989	9.4125	1.23228	2.22275e-09	MXI1	4.17974e-09	Total	GG
MA1104.2	602	3455	10.7423	8.6375	1.24368	2.29531e-09	GATA6	4.30448e-09	Total	GG
MA0766.2	389	2103	6.94147	5.2575	1.3203	2.57641e-09	GATA5	4.80734e-09	Total	GG
MA0607.2	253	1270	4.51463	3.175	1.42193	2.57735e-09	BHLHA15	4.80734e-09	Total	GG
MA1546.1	181	847	3.22984	2.1175	1.52531	2.64273e-09	PAX3.1	4.91604e-09	Total	GG
MA1581.1	855	5115	15.257	12.7875	1.19312	2.8291e-09	ZBTB6	5.24862e-09	Total	GG
MA1151.1	450	2500	8.02998	6.25	1.2848	5.36728e-09	RORC	9.93089e-09	Total	GG
MA0259.1	118	501	2.10564	1.2525	1.68115	6.02772e-09	ARNT::HIF1A	1.11232e-08	Total	GG
MA1727.1	183	868	3.26552	2.17	1.50485	6.26902e-09	ZNF417	1.15377e-08	Total	GG
MA0504.1	666	3895	11.8844	9.7375	1.22047	6.68195e-09	NR2C2	1.2265e-08	Total	GG
MA0872.1	334	1778	5.96003	4.445	1.34084	6.93296e-09	TFAP2A.1	1.26921e-08	Total	GG
MA1464.1	196	945	3.4975	2.3625	1.48042	7.01419e-09	ARNT2	1.28069e-08	Total	GG
MA1979.1	808	4829	14.4183	12.0725	1.19431	7.13264e-09	ZNF416	1.29889e-08	Total	GG
MA0051.1	800	4777	14.2755	11.9425	1.19535	7.35902e-09	IRF2	1.3366e-08	Total	GG
MA1125.1	2055	13341	36.6702	33.3525	1.09947	8.99662e-09	ZNF384	1.62975e-08	Total	GG
MA1656.1	627	3653	11.1884	9.1325	1.22512	1.10585e-08	ZNF449	1.99803e-08	Total	GG
MA0031.1	577	3333	10.2962	8.3325	1.23567	1.34029e-08	FOXD1	2.41532e-08	Total	GG
MA0154.4	769	4590	13.7223	11.475	1.19585	1.42552e-08	EBF1	2.56223e-08	Total	GG
MA0138.2	655	3842	11.6881	9.605	1.21687	1.44756e-08	REST	2.5951e-08	Total	GG
MA1580.1	475	2681	8.47609	6.7025	1.26462	1.61437e-08	ZBTB32	2.88668e-08	Total	GG
MA0819.2	221	1104	3.94361	2.76	1.42884	1.73771e-08	CLOCK	3.09922e-08	Total	GG
MA0517.1	1602	10235	28.5867	25.5875	1.11721	2.14352e-08	STAT1::STAT2	3.81314e-08	Total	GG
MA0527.1	87	346	1.55246	0.865	1.79475	2.53569e-08	ZBTB33	4.49922e-08	Total	GG
MA0472.2	192	939	3.42612	2.3475	1.45948	3.01956e-08	EGR2	5.34407e-08	Total	GG
MA0687.1	947	5800	16.8986	14.5	1.16542	3.6164e-08	SPIC	6.38405e-08	Total	GG
MA0616.2	171	819	3.05139	2.0475	1.4903	3.91759e-08	HES2	6.89816e-08	Total	GG
MA0072.1	471	2676	8.40471	6.69	1.25631	4.30904e-08	RORA.1	7.56817e-08	Total	GG
MA0782.2	851	5167	15.1856	12.9175	1.17558	4.72883e-08	PKNOX1	8.28444e-08	Total	GG
MA0526.4	162	769	2.89079	1.9225	1.50366	4.80199e-08	USF2	8.39135e-08	Total	GG
MA0032.2	1077	6683	19.2184	16.7075	1.15029	4.82928e-08	FOXC1	8.41779e-08	Total	GG
MA0059.1	282	1492	5.03212	3.73	1.34909	5.9662e-08	MAX::MYC	1.03734e-07	Total	GG
MA0524.2	400	2234	7.13776	5.585	1.27802	7.27439e-08	TFAP2C	1.26162e-07	Total	GG
MA0743.2	461	2625	8.22627	6.5625	1.25353	7.94446e-08	SCRT1	1.37439e-07	Total	GG
MA0669.1	335	1832	5.97787	4.58	1.30521	1.10956e-07	NEUROG2	1.91475e-07	Total	GG
MA0696.1	442	2514	7.88722	6.285	1.25493	1.31268e-07	ZIC1	2.25963e-07	Total	GG
MA1541.1	552	3228	9.85011	8.07	1.22058	1.51876e-07	NR6A1	2.6079e-07	Total	GG
MA0464.2	146	690	2.60528	1.725	1.51031	1.63865e-07	BHLHE40	2.8068e-07	Total	GG
MA0758.1	324	1776	5.78158	4.44	1.30216	2.25809e-07	E2F7	3.85826e-07	Total	GG
MA0623.2	258	1366	4.60385	3.415	1.34813	2.31451e-07	NEUROG1	3.93548e-07	Total	GG
MA1584.1	365	2035	6.5132	5.0875	1.28024	2.31465e-07	ZIC5	3.93548e-07	Total	GG
MA0100.3	464	2668	8.2798	6.67	1.24135	2.32884e-07	MYB	3.94989e-07	Total	GG
MA1542.1	367	2050	6.54889	5.125	1.27783	2.60314e-07	OSR1	4.40433e-07	Total	GG
MA0663.1	148	707	2.64097	1.7675	1.49418	2.65404e-07	MLX	4.47951e-07	Total	GG
MA0671.1	586	3469	10.4568	8.6725	1.20574	3.22933e-07	NFIX	5.43722e-07	Total	GG
MA1150.1	436	2496	7.78016	6.24	1.24682	3.36255e-07	RORB	5.64777e-07	Total	GG
MA0738.1	603	3582	10.7602	8.955	1.20158	3.4235e-07	HIC2	5.73622e-07	Total	GG
MA0678.1	280	1509	4.99643	3.7725	1.32444	3.50659e-07	OLIG2	5.86126e-07	Total	GG
MA0719.1	375	2107	6.69165	5.2675	1.27037	3.54123e-07	RHOXF1	5.9049e-07	Total	GG
MA0844.1	139	661	2.48037	1.6525	1.50098	4.62174e-07	XBP1	7.68808e-07	Total	GG
MA0485.2	227	1189	4.05068	2.9725	1.36272	5.3646e-07	HOXC9	8.90241e-07	Total	GG
MA0826.1	262	1408	4.67523	3.52	1.32819	6.58438e-07	OLIG1	1.09005e-06	Total	GG
MA1985.1	179	902	3.19415	2.255	1.41647	6.93065e-07	ZNF669	1.14463e-06	Total	GG
MA1596.1	1503	9691	26.8201	24.2275	1.10701	7.05213e-07	ZNF460	1.16192e-06	Total	GG
MA1720.1	668	4031	11.9201	10.0775	1.18284	7.20293e-07	ZNF85	1.18395e-06	Total	GG
MA1131.1	345	1931	6.15632	4.8275	1.27526	7.27874e-07	FOSL2::JUN.1	1.19358e-06	Total	GG
MA0838.1	195	1000	3.47966	2.5	1.39186	7.84235e-07	CEBPG	1.28296e-06	Total	GG
MA0636.1	134	642	2.39115	1.605	1.48981	1.12145e-06	BHLHE41	1.83029e-06	Total	GG
MA0688.1	482	2825	8.601	7.0625	1.21784	1.28495e-06	TBX2	2.08937e-06	Total	GG
MA0818.2	240	1283	4.28266	3.2075	1.3352	1.28623e-06	BHLHE22.1	2.08937e-06	Total	GG
MA0689.1	487	2862	8.69022	7.155	1.21457	1.53456e-06	TBX20	2.48692e-06	Total	GG
MA0153.2	533	3169	9.51106	7.9225	1.20051	1.95234e-06	HNF1B	3.15659e-06	Total	GG
MA1503.1	270	1482	4.81799	3.705	1.3004	2.56044e-06	HOXB9	4.13012e-06	Total	GG
MA1538.1	273	1501	4.87152	3.7525	1.29821	2.58432e-06	NR2F1.2	4.15895e-06	Total	GG
MA0865.2	125	600	2.23055	1.5	1.48703	2.77843e-06	E2F8	4.46096e-06	Total	GG
MA1570.1	335	1898	5.97787	4.745	1.25983	3.21385e-06	TFAP4.1	5.14811e-06	Total	GG
MA0690.2	459	2701	8.19058	6.7525	1.21297	3.58769e-06	TBX21	5.73367e-06	Total	GG
MA1127.1	284	1579	5.06781	3.9475	1.2838	4.08272e-06	FOSB::JUN	6.50977e-06	Total	GG
MA1957.1	273	1510	4.87152	3.775	1.29047	4.16337e-06	HOXB2::ELK1	6.61235e-06	Total	GG
MA0895.1	289	1611	5.15703	4.0275	1.28045	4.16616e-06	HMBOX1	6.61235e-06	Total	GG
MA0148.4	765	4734	13.651	11.835	1.15344	4.45266e-06	FOXA1	7.0509e-06	Total	GG
MA0800.1	474	2805	8.45824	7.0125	1.20617	4.54252e-06	EOMES	7.17677e-06	Total	GG
MA0141.3	515	3074	9.18986	7.685	1.19582	4.59486e-06	ESRRB	7.24291e-06	Total	GG
MA0846.1	1333	8607	23.7866	21.5175	1.10545	5.4751e-06	FOXC2	8.61084e-06	Total	GG
MA0610.1	427	2506	7.61956	6.265	1.21621	6.09351e-06	DMRT3	9.5617e-06	Total	GG
MA1592.1	535	3216	9.54675	8.04	1.18741	6.66282e-06	ZNF274	1.04314e-05	Total	GG
MA1470.1	250	1375	4.4611	3.4375	1.29777	6.92779e-06	BACH2.1	1.08217e-05	Total	GG
MA0817.1	277	1546	4.9429	3.865	1.27889	7.2284e-06	BHLHE23	1.12659e-05	Total	GG
MA0837.2	106	501	1.89151	1.2525	1.51018	7.5686e-06	CEBPE	1.17696e-05	Total	GG
MA0767.1	122	596	2.17702	1.49	1.46108	8.74756e-06	GCM2	1.35724e-05	Total	GG
MA0463.2	516	3100	9.20771	7.75	1.18809	9.22085e-06	BCL6	1.42748e-05	Total	GG
MA0811.1	387	2258	6.90578	5.645	1.22334	9.80702e-06	TFAP2B	1.51483e-05	Total	GG
MA1146.1	298	1686	5.31763	4.215	1.2616	9.99006e-06	NR1H4::RXRA	1.53967e-05	Total	GG
MA0653.1	676	4167	12.0628	10.4175	1.15794	1.06658e-05	IRF9	1.64016e-05	Total	GG
MA0873.1	226	1237	4.03283	3.0925	1.30407	1.35805e-05	HOXD12	2.08375e-05	Total	GG
MA0831.3	168	879	2.99786	2.1975	1.36421	1.43567e-05	TFE3	2.19797e-05	Total	GG
MA0488.1	665	4104	11.8665	10.26	1.15658	1.46811e-05	JUN	2.24268e-05	Total	GG
MA0649.1	179	947	3.19415	2.3675	1.34916	1.493e-05	HEY2	2.27567e-05	Total	GG
MA0160.2	646	3979	11.5275	9.9475	1.15883	1.56034e-05	NR4A2	2.3731e-05	Total	GG
MA1600.1	626	3846	11.1706	9.615	1.16179	1.58544e-05	ZNF684	2.40598e-05	Total	GG
MA1594.1	481	2886	8.58315	7.215	1.18963	1.65089e-05	ZNF382	2.49982e-05	Total	GG
MA0694.1	204	1104	3.64026	2.76	1.31893	1.72527e-05	ZBTB7B	2.60674e-05	Total	GG
MA0664.1	138	702	2.46253	1.755	1.40315	2.00601e-05	MLXIPL	3.02432e-05	Total	GG
MA0638.1	138	703	2.46253	1.7575	1.40115	2.15562e-05	CREB3	3.2428e-05	Total	GG
MA0656.1	281	1594	5.01428	3.985	1.25829	2.16494e-05	JDP2.1	3.24976e-05	Total	GG
MA1117.1	444	2651	7.92291	6.6275	1.19546	2.21345e-05	RELB	3.31539e-05	Total	GG
MA0751.1	376	2211	6.70949	5.5275	1.21384	2.61693e-05	ZIC4	3.91127e-05	Total	GG
MA0018.4	587	3605	10.4747	9.0125	1.16224	2.85856e-05	CREB1	4.26319e-05	Total	GG
MA0074.1	307	1767	5.47823	4.4175	1.24012	2.89765e-05	RXRA::VDR	4.3122e-05	Total	GG
MA1964.1	642	3976	11.4561	9.94	1.15253	3.17444e-05	SMAD2	4.71397e-05	Total	GG
MA0804.1	264	1495	4.71092	3.7375	1.26045	3.36971e-05	TBX19	4.99323e-05	Total	GG
MA0845.1	951	6070	16.97	15.175	1.11829	3.58164e-05	FOXB1	5.29593e-05	Total	GG
MA0821.2	140	723	2.49822	1.8075	1.38214	3.75538e-05	HES5	5.54099e-05	Total	GG
MA1973.1	481	2910	8.58315	7.275	1.17982	3.78104e-05	ZKSCAN3	5.56698e-05	Total	GG
MA1958.1	397	2365	7.08423	5.9125	1.19818	4.97061e-05	HOXD12::ELK1	7.30289e-05	Total	GG
MA1517.1	469	2842	8.36902	7.105	1.17791	5.5265e-05	KLF6	8.10241e-05	Total	GG
MA0777.1	102	501	1.82013	1.2525	1.4532	5.6613e-05	MYBL2	8.28249e-05	Total	GG
MA0605.2	260	1483	4.63954	3.7075	1.25139	6.32048e-05	ATF3	9.22736e-05	Total	GG
MA1145.1	310	1805	5.53176	4.5125	1.22588	6.40631e-05	FOSL2::JUND.1	9.33299e-05	Total	GG
MA1489.1	428	2576	7.6374	6.44	1.18593	6.46074e-05	FOXN3	9.3925e-05	Total	GG
MA1136.1	223	1256	3.9793	3.14	1.26729	9.5889e-05	FOSB::JUNB.1	0.000139109	Total	GG
MA0137.3	810	5152	14.454	12.88	1.1222	9.8123e-05	STAT1	0.000142053	Total	GG
MA0014.3	162	875	2.89079	2.1875	1.32151	0.000109109	PAX5	0.000157583	Total	GG
MA0752.1	383	2295	6.8344	5.7375	1.19118	0.000109306	ZNF410	0.000157583	Total	GG
MA1466.1	159	857	2.83726	2.1425	1.32427	0.000113108	ATF6	0.000162725	Total	GG
MA1475.1	113	576	2.01642	1.44	1.40029	0.000116413	CREB3L4.1	0.000167133	Total	GG
MA1974.1	397	2396	7.08423	5.99	1.18268	0.00014879	ZNF211	0.000213173	Total	GG
MA1129.1	195	1091	3.47966	2.7275	1.27577	0.000177517	FOSL1::JUN.1	0.000253805	Total	GG
MA0906.1	220	1257	3.92577	3.1425	1.24925	0.000246715	HOXC12	0.000352014	Total	GG
MA0735.1	151	821	2.6945	2.0525	1.31279	0.000249254	GLIS1	0.000354904	Total	GG
MA0594.2	57	257	1.01713	0.6425	1.58308	0.000251177	HOXA9	0.000356909	Total	GG
MA0492.1	593	3721	10.5817	9.3025	1.13751	0.000252274	JUND	0.000357732	Total	GG
MA0834.1	194	1094	3.46181	2.735	1.26575	0.000281051	ATF7	0.000397724	Total	GG
MA1951.1	210	1197	3.74732	2.9925	1.25224	0.000295398	FOS.1	0.000417174	Total	GG
MA1139.1	207	1178	3.69379	2.945	1.25426	0.000297588	FOSL2::JUNB.1	0.000419412	Total	GG
MA0592.3	574	3600	10.2427	9	1.13808	0.000303361	ESRRA	0.000426679	Total	GG
MA0737.1	279	1645	4.97859	4.1125	1.2106	0.000332743	GLIS3	0.000467055	Total	GG
MA1126.1	345	2079	6.15632	5.1975	1.18448	0.00035688	FOS::JUN.1	0.00049992	Total	GG
MA1147.1	230	1333	4.10421	3.3325	1.23157	0.000413961	NR4A2::RXRA	0.000578709	Total	GG
MA1956.1	798	5134	14.2398	12.835	1.10945	0.000432173	FOXO1::FLI1	0.000602951	Total	GG
MA0864.2	63	297	1.1242	0.7425	1.51407	0.000445681	E2F2	0.000620545	Total	GG
MA1933.1	194	1104	3.46181	2.76	1.25428	0.000451493	ELK1::SREBF2	0.000627376	Total	GG
MA1566.2	472	2932	8.42256	7.33	1.14905	0.00047971	TBX3	0.000665249	Total	GG
MA1506.1	252	1480	4.49679	3.7	1.21535	0.000501722	HOXD10	0.000694383	Total	GG
MA1565.1	692	4419	12.3483	11.0475	1.11775	0.000508153	TBX18	0.00070188	Total	GG
MA1491.2	408	2509	7.28051	6.2725	1.1607	0.000541513	GLI3	0.000746468	Total	GG
MA0144.2	1033	6758	18.4333	16.895	1.09105	0.000545263	STAT3	0.000750143	Total	GG
MA0646.1	179	1013	3.19415	2.5325	1.26126	0.000560602	GCM1	0.000769716	Total	GG
MA0466.3	78	388	1.39186	0.97	1.43491	0.000580975	CEBPB	0.000796108	Total	GG
MA0652.1	464	2895	8.2798	7.2375	1.14401	0.000763374	IRF8	0.00104398	Total	GG
MA0066.1	375	2301	6.69165	5.7525	1.16326	0.000768134	PPARG	0.00104842	Total	GG
MA0692.1	276	1650	4.92505	4.125	1.19395	0.000835201	TFEB	0.00113771	Total	GG
MA1419.1	383	2360	6.8344	5.9	1.15837	0.00091579	IRF4	0.00124504	Total	GG
MA0161.2	820	5324	14.6324	13.31	1.09935	0.000999274	NFIC	0.00135588	Total	GG
MA1575.1	236	1394	4.21128	3.485	1.2084	0.00101485	THRB.1	0.00137432	Total	GG
MA1718.1	464	2912	8.2798	7.28	1.13734	0.00120826	ZNF8	0.00163303	Total	GG
MA1939.1	221	1304	3.94361	3.26	1.2097	0.00136203	ERF::SREBF2	0.00183727	Total	GG
MA0028.2	118	647	2.10564	1.6175	1.30179	0.00149518	ELK1	0.00201296	Total	GG
MA0113.3	251	1507	4.47894	3.7675	1.18884	0.00176285	NR3C1	0.00236872	Total	GG
MA1971.1	88	464	1.57031	1.16	1.35371	0.00177707	ZBED2	0.0023832	Total	GG
MA0847.3	1118	7414	19.95	18.535	1.07634	0.0018603	FOXD2	0.00249	Total	GG
MA0647.1	259	1572	4.6217	3.93	1.176	0.00269018	GRHL1	0.00359383	Total	GG
MA0495.3	856	5624	15.2748	14.06	1.0864	0.00274256	MAFF	0.00365674	Total	GG
MA1932.1	221	1325	3.94361	3.3125	1.19052	0.00298278	ELK1::HOXB13	0.00396939	Total	GG
MA0765.3	110	610	1.96288	1.525	1.28714	0.00305864	ETV5	0.0040607	Total	GG
MA1576.1	485	3091	8.65453	7.7275	1.11997	0.00306313	THRB.2	0.0040607	Total	GG
MA0727.1	248	1505	4.42541	3.7625	1.17619	0.00323922	NR3C2	0.00428593	Total	GG
MA0695.1	216	1296	3.85439	3.24	1.18963	0.00341492	ZBTB7C	0.00450588	Total	GG
MA0759.2	119	669	2.12348	1.6725	1.26965	0.00341848	ELK3	0.00450588	Total	GG
MA0470.2	49	240	0.874375	0.6	1.45729	0.00400066	E2F4	0.00526323	Total	GG
MA0781.1	181	1072	3.22984	2.68	1.20516	0.00407812	PAX9	0.00535495	Total	GG
MA1602.1	158	924	2.81941	2.31	1.22053	0.00429961	ZSCAN29	0.00563509	Total	GG
MA1533.1	272	1676	4.85368	4.19	1.1584	0.00473947	NR1I2	0.00619984	Total	GG
MA0670.1	621	4039	11.0814	10.0975	1.09744	0.00484371	NFIA	0.00632424	Total	GG
MA1133.1	226	1374	4.03283	3.435	1.17404	0.0051903	JUN::JUNB.1	0.00676401	Total	GG
MA1953.1	887	5876	15.828	14.69	1.07747	0.00529352	FOXO1::ELF1	0.00688556	Total	GG
MA1553.1	218	1325	3.89008	3.3125	1.17436	0.00589009	RARG	0.00764717	Total	GG
MA0107.1	461	2957	8.22627	7.3925	1.11279	0.00593965	RELA	0.00769708	Total	GG
MA1943.1	273	1691	4.87152	4.2275	1.15234	0.00607501	ETV2::HOXB13	0.00785777	Total	GG
MA0842.2	523	3381	9.33262	8.4525	1.10413	0.00617846	NRL	0.00797666	Total	GG
MA1140.2	172	1026	3.06924	2.565	1.19658	0.00660423	JUNB	0.00851048	Total	GG
MA0779.1	169	1007	3.0157	2.5175	1.1979	0.00675504	PAX1	0.00868864	Total	GG
MA0651.2	173	1039	3.08708	2.5975	1.18848	0.00836282	HOXC11	0.0107367	Total	GG
MA0484.2	611	4005	10.9029	10.0125	1.08893	0.00937717	HNF4G	0.0120148	Total	GG
MA0764.3	113	652	2.01642	1.63	1.23707	0.00939305	ETV4	0.0120148	Total	GG
MA0009.2	221	1360	3.94361	3.4	1.15989	0.00955969	TBXT	0.0122054	Total	GG
MA0822.1	234	1448	4.17559	3.62	1.15348	0.0100084	HES7	0.0127547	Total	GG
MA0805.1	476	3089	8.49393	7.7225	1.09989	0.0112036	TBX1	0.0142516	Total	GG
MA1420.1	281	1770	5.01428	4.425	1.13317	0.0122867	IRF5	0.0156007	Total	GG
MA0620.3	254	1593	4.53248	3.9825	1.1381	0.0137887	MITF	0.0174758	Total	GG
MA0159.1	475	3094	8.47609	7.735	1.09581	0.0141832	RARA::RXRA	0.0179365	Total	GG
MA0609.2	187	1147	3.3369	2.8675	1.1637	0.0142041	CREM	0.0179365	Total	GG
MA0829.2	366	2352	6.53105	5.88	1.11072	0.0146354	SREBF1.1	0.0184475	Total	GG
MA0877.3	68	375	1.21342	0.9375	1.29431	0.0148209	BARHL1	0.0186474	Total	GG
MA1552.1	204	1263	3.64026	3.1575	1.15289	0.0155851	RARB	0.0195733	Total	GG
MA1708.1	441	2868	7.86938	7.17	1.09754	0.0161593	ETV7	0.0202469	Total	GG
MA0801.1	418	2711	7.45896	6.7775	1.10055	0.0162092	MGA	0.0202469	Total	GG
MA0803.1	418	2711	7.45896	6.7775	1.10055	0.0162092	TBX15	0.0202469	Total	GG
MA1632.1	574	3785	10.2427	9.4625	1.08245	0.0173858	ATF2	0.0216775	Total	GG
MA0114.4	612	4051	10.9208	10.1275	1.07833	0.0185875	HNF4A.1	0.0231341	Total	GG
MA1143.1	209	1303	3.72948	3.2575	1.14489	0.0189193	FOSL1::JUND.1	0.0235048	Total	GG
MA1544.1	53	287	0.945753	0.7175	1.31812	0.0207567	OVOL1	0.0257413	Total	GG
MA1508.1	1364	9306	24.3398	23.265	1.0462	0.0211928	IKZF1	0.0262351	Total	GG
MA1149.1	408	2663	7.28051	6.6575	1.09358	0.0243205	RARA::RXRG	0.0300532	Total	GG
MA1521.1	363	2357	6.47752	5.8925	1.09928	0.025169	MAFA	0.0310462	Total	GG
MA1545.1	50	273	0.89222	0.6825	1.30728	0.027608	OVOL2	0.0339942	Total	GG
MA0794.1	187	1170	3.3369	2.925	1.14082	0.0283231	PROX1	0.0348128	Total	GG
MA1520.1	373	2442	6.65596	6.105	1.09025	0.0348786	MAF	0.0427943	Total	GG
MA1947.1	709	4772	12.6517	11.93	1.06049	0.0386409	ETV5::FOXO1	0.0473265	Total	GG
MA0052.4	2978	10366	42.6525	25.915	1.64586	7.28628e-250	MEF2A	5.0421e-247	Total	AA
MA0497.1	2846	9979	40.762	24.9475	1.63391	1.78198e-228	MEF2C	6.16565e-226	Total	AA
MA0773.1	1981	6633	28.373	16.5825	1.71102	3.90382e-167	MEF2D	9.00482e-165	Total	AA
MA1487.2	2635	9763	37.7399	24.4075	1.54624	1.37148e-166	FOXE1	2.37265e-164	Total	AA
MA0660.1	1696	5495	24.291	13.7375	1.76823	2.97106e-154	MEF2B	4.11195e-152	Total	AA
MA0032.2	1990	7187	28.5019	17.9675	1.5863	3.99488e-128	FOXC1	4.60743e-126	Total	AA
MA0598.3	1961	7114	28.0865	17.785	1.57922	1.20202e-123	EHF	1.18828e-121	Total	AA
MA0761.2	1964	7150	28.1295	17.875	1.57368	3.56087e-122	ETV1	3.08015e-120	Total	AA
MA0062.3	2003	7344	28.6881	18.36	1.56253	1.09021e-121	GABPA	8.38247e-120	Total	AA
MA0473.3	1874	6869	26.8404	17.1725	1.56299	2.98001e-112	ELF1	2.06217e-110	Total	AA
MA0846.1	2283	9125	32.6984	22.8125	1.43335	8.6674e-98	FOXC2	5.45258e-96	Total	AA
MA0640.2	1903	7248	27.2558	18.12	1.50418	2.47643e-97	ELF3	1.42808e-95	Total	AA
MA0847.3	2000	7738	28.6451	19.345	1.48075	1.84089e-96	FOXD2	9.79922e-95	Total	AA
MA1950.1	1553	5616	22.2429	14.04	1.58425	1.06039e-94	FLI1::FOXI1	5.24135e-93	Total	AA
MA0901.2	1923	7445	27.5423	18.6125	1.47977	1.34954e-91	HOXB13	6.22588e-90	Total	AA
MA1508.1	2305	9361	33.0135	23.4025	1.41068	2.71946e-91	IKZF1	1.17617e-89	Total	AA
MA0490.2	1718	6494	24.6061	16.235	1.51562	6.89541e-89	JUNB.1	2.80684e-87	Total	AA
MA0835.2	1904	7495	27.2701	18.7375	1.45538	1.09502e-83	BATF3	4.20973e-82	Total	AA
MA0041.2	2452	10278	35.1189	25.695	1.36676	2.21268e-83	FOXD3	8.05883e-82	Total	AA
MA0477.2	1769	6859	25.3366	17.1475	1.47757	3.64149e-82	FOSL1	1.25995e-80	Total	AA
MA0491.2	1624	6161	23.2598	15.4025	1.51013	7.64467e-82	JUND.1	2.5191e-80	Total	AA
MA1952.1	1591	6008	22.7872	15.02	1.51712	1.63406e-81	FOXJ2::ELF1	5.13985e-80	Total	AA
MA0462.2	1900	7519	27.2128	18.7975	1.44768	2.33508e-81	BATF::JUN	7.02555e-80	Total	AA
MA1634.1	1901	7528	27.2272	18.82	1.44671	3.81164e-81	BATF	1.09902e-79	Total	AA
MA1142.1	1769	6878	25.3366	17.195	1.47349	4.0554e-81	FOSL1::JUND	1.12253e-79	Total	AA
MA0476.1	1854	7308	26.554	18.27	1.45342	1.78054e-80	FOS	4.73898e-79	Total	AA
MA1633.2	1744	6780	24.9785	16.95	1.47366	8.74932e-80	BACH1	2.24242e-78	Total	AA
MA1935.1	1379	5095	19.7508	12.7375	1.5506	8.82289e-76	ERF::FOXI1	2.18051e-74	Total	AA
MA0081.2	2197	9144	31.4666	22.86	1.37649	4.64997e-75	SPIB	1.10958e-73	Total	AA
MA1942.1	1396	5189	19.9943	12.9725	1.54128	5.98948e-75	ETV2::FOXI1	1.38157e-73	Total	AA
MA1141.1	1777	7046	25.4512	17.615	1.44486	2.87483e-74	FOS::JUND	6.41737e-73	Total	AA
MA0655.1	1470	5563	21.0541	13.9075	1.51387	1.15416e-73	JDP2	2.49588e-72	Total	AA
MA1128.1	1765	7006	25.2793	17.515	1.44329	2.84523e-73	FOSL1::JUN	5.96635e-72	Total	AA
MA1928.1	1786	7139	25.5801	17.8475	1.43326	8.5117e-72	BNC2	1.73238e-70	Total	AA
MA1954.1	1546	6007	22.1427	15.0175	1.47446	2.33326e-69	FOXO1::ELK1	4.61318e-68	Total	AA
MA1729.1	1732	7005	24.8066	17.5125	1.41651	3.63913e-65	ZNF680	6.99522e-64	Total	AA
MA1137.1	1623	6471	23.2455	16.1775	1.4369	7.40295e-65	FOSL1::JUNB	1.38455e-63	Total	AA
MA1130.1	1633	6548	23.3887	16.37	1.42875	1.71882e-63	FOSL2::JUN	3.13006e-62	Total	AA
MA1134.1	1498	5922	21.4552	14.805	1.44918	1.37894e-61	FOS::JUNB	2.44674e-60	Total	AA
MA0762.1	664	2095	9.51017	5.2375	1.81578	4.11686e-60	ETV2	7.12216e-59	Total	AA
MA0099.3	1578	6364	22.601	15.91	1.42055	3.21966e-59	FOS::JUN	5.43416e-58	Total	AA
MA1978.1	2566	11459	36.7516	28.6475	1.28289	4.55376e-59	ZNF354A	7.50285e-58	Total	AA
MA0845.1	1600	6520	22.9161	16.3	1.40589	5.10904e-57	FOXB1	8.22198e-56	Total	AA
MA0478.1	1602	6534	22.9447	16.335	1.40464	7.85461e-57	FOSL2	1.23532e-55	Total	AA
MA1132.1	1299	5051	18.605	12.6275	1.47337	1.20047e-56	JUN::JUNB	1.84605e-55	Total	AA
MA1138.1	1450	5798	20.7677	14.495	1.43275	4.55095e-56	FOSL2::JUNB	6.84621e-55	Total	AA
MA1135.1	1462	5867	20.9396	14.6675	1.42762	1.37867e-55	FOSB::JUNB	2.02987e-54	Total	AA
MA0517.1	2381	10575	34.102	26.4375	1.28991	1.95491e-55	STAT1::STAT2	2.81834e-54	Total	AA
MA0153.2	903	3235	12.9333	8.0875	1.59917	7.29802e-54	HNF1B	1.03066e-52	Total	AA
MA0046.2	1158	4428	16.5855	11.07	1.49824	8.20974e-54	HNF1A	1.13623e-52	Total	AA
MA1125.1	2955	13722	42.3231	34.305	1.23373	2.34788e-53	ZNF384	3.18575e-52	Total	AA
MA0681.2	1637	6820	23.446	17.05	1.37513	6.79046e-52	PHOX2B	9.03653e-51	Total	AA
MA1974.1	733	2532	10.4984	6.33	1.65852	1.62365e-49	ZNF211	2.11994e-48	Total	AA
MA1953.1	1457	5991	20.8679	14.9775	1.39329	9.86644e-49	FOXO1::ELF1	1.26437e-47	Total	AA
MA1144.1	1416	5821	20.2807	14.5525	1.39362	3.14058e-47	FOSL2::JUND	3.95142e-46	Total	AA
MA1956.1	1310	5331	18.7625	13.3275	1.40781	1.17164e-45	FOXO1::FLI1	1.44782e-44	Total	AA
MA0098.3	493	1566	7.06101	3.915	1.80358	1.61003e-43	ETS1	1.95463e-42	Total	AA
MA0760.1	483	1535	6.91779	3.8375	1.80268	1.42876e-42	ERF	1.70466e-41	Total	AA
MA1525.2	1174	4797	16.8147	11.9925	1.4021	1.40467e-39	NFATC4	1.64752e-38	Total	AA
MA1955.1	1150	4694	16.4709	11.735	1.40357	6.5275e-39	FOXO1::ELK3	7.52838e-38	Total	AA
MA1637.1	906	3514	12.9762	8.785	1.47709	9.37334e-39	EBF3	1.06334e-37	Total	AA
MA0687.1	1407	5993	20.1518	14.9825	1.34502	2.91099e-38	SPIC	3.24904e-37	Total	AA
MA0625.2	1222	5097	17.5021	12.7425	1.37353	5.95104e-37	NFATC3	6.5367e-36	Total	AA
MA0475.2	425	1362	6.08708	3.405	1.78769	1.51222e-36	FLI1	1.63508e-35	Total	AA
MA1936.1	1237	5192	17.717	12.98	1.36495	3.87697e-36	ERF::FOXO1	4.12748e-35	Total	AA
MA0154.4	1003	4040	14.3655	10.1	1.42233	5.69296e-36	EBF1	5.96898e-35	Total	AA
MA0841.1	1188	4962	17.0152	12.405	1.37164	1.50718e-35	NFE2	1.55667e-34	Total	AA
MA1708.1	725	2727	10.3838	6.8175	1.52312	3.33172e-35	ETV7	3.39052e-34	Total	AA
MA1418.1	1483	6481	21.2403	16.2025	1.31093	1.54412e-34	IRF3	1.54859e-33	Total	AA
MA0496.3	1673	7495	23.9616	18.7375	1.27881	1.88604e-33	MAFK	1.86448e-32	Total	AA
MA1640.1	1094	4547	15.6689	11.3675	1.37839	2.04436e-33	MEIS2.1	1.99253e-32	Total	AA
MA1101.2	1203	5092	17.23	12.73	1.3535	2.26961e-33	BACH2	2.18134e-32	Total	AA
MA1483.2	536	1902	7.67688	4.755	1.61449	1.11909e-32	ELF2	1.06084e-31	Total	AA
MA0089.2	1351	5888	19.3498	14.72	1.31452	1.19644e-31	MAFG::NFE2L1	1.11884e-30	Total	AA
MA1113.2	1065	4449	15.2535	11.1225	1.37141	1.47938e-31	PBX2	1.36498e-30	Total	AA
MA1639.1	921	3749	13.1911	9.3725	1.40742	3.85041e-31	MEIS1.1	3.5059e-30	Total	AA
MA1718.1	799	3162	11.4437	7.905	1.44765	6.16459e-31	ZNF8	5.54012e-30	Total	AA
MA1119.1	1031	4306	14.7665	10.765	1.37172	1.60001e-30	SIX2	1.41949e-29	Total	AA
MA0791.1	1288	5633	18.4474	14.0825	1.30995	2.44249e-29	POU4F3	2.1395e-28	Total	AA
MA0076.2	489	1746	7.00372	4.365	1.60452	3.69846e-29	ELK4	3.19917e-28	Total	AA
MA0772.1	1342	5940	19.2209	14.85	1.29433	2.5497e-28	IRF7	2.17826e-27	Total	AA
MA1579.1	1320	5838	18.9058	14.595	1.29536	5.87011e-28	ZBTB26	4.9538e-27	Total	AA
MA0486.2	717	2834	10.2693	7.085	1.44944	7.29475e-28	HSF1	6.08188e-27	Total	AA
MA1947.1	1125	4869	16.1129	12.1725	1.32371	4.30094e-27	ETV5::FOXO1	3.54316e-26	Total	AA
MA1515.1	869	3591	12.4463	8.9775	1.38639	4.59707e-27	KLF2	3.74256e-26	Total	AA
MA1946.1	968	4084	13.8642	10.21	1.35791	5.88191e-27	ETV5::FOXI1	4.73289e-26	Total	AA
MA0750.2	519	1921	7.4334	4.8025	1.54782	6.73433e-27	ZBTB7A	5.3565e-26	Total	AA
MA1118.1	780	3170	11.1716	7.925	1.40966	1.89237e-26	SIX1	1.48809e-25	Total	AA
MA0645.1	564	2139	8.07791	5.3475	1.5106	2.12691e-26	ETV6	1.65373e-25	Total	AA
MA1709.1	1987	9399	28.4589	23.4975	1.21115	2.19448e-26	ZIM3	1.68731e-25	Total	AA
MA0107.1	713	2850	10.212	7.125	1.43326	3.0291e-26	RELA	2.30345e-25	Total	AA
MA1484.1	351	1178	5.02721	2.945	1.70703	3.32784e-26	ETS2	2.50312e-25	Total	AA
MA0465.2	1209	5336	17.316	13.34	1.29805	9.28678e-26	CDX2	6.91016e-25	Total	AA
MA1652.1	1476	6723	21.1401	16.8075	1.25778	1.43028e-25	ZKSCAN5	1.05293e-24	Total	AA
MA0101.1	666	2643	9.53881	6.6075	1.44363	2.22658e-25	REL	1.62189e-24	Total	AA
MA0827.1	498	1852	7.13263	4.63	1.54052	2.42863e-25	OLIG3	1.75064e-24	Total	AA
MA1152.1	1569	7229	22.4721	18.0725	1.24344	4.91416e-25	SOX15	3.50577e-24	Total	AA
MA0899.1	1159	5120	16.5998	12.8	1.29686	1.84034e-24	HOXA10	1.2995e-23	Total	AA
MA0678.1	433	1590	6.20166	3.975	1.56017	2.89052e-23	OLIG2	2.02044e-22	Total	AA
MA0790.1	1264	5703	18.1037	14.2575	1.26977	3.88191e-23	POU4F1	2.68628e-22	Total	AA
MA0084.1	934	4032	13.3773	10.08	1.32711	1.21328e-22	SRY	8.31278e-22	Total	AA
MA0495.3	1283	5831	18.3758	14.5775	1.26056	2.85029e-22	MAFF	1.93373e-21	Total	AA
MA0653.1	979	4281	14.0218	10.7025	1.31014	6.55344e-22	IRF9	4.40289e-21	Total	AA
MA0039.4	1346	6173	19.2781	15.4325	1.24919	7.01485e-22	KLF4	4.66757e-21	Total	AA
MA0770.1	750	3138	10.7419	7.845	1.36927	9.14265e-22	HSF2	6.02544e-21	Total	AA
MA1707.1	794	3359	11.3721	8.3975	1.35422	1.18517e-21	DMRTA1	7.73717e-21	Total	AA
MA0051.1	1087	4852	15.5686	12.13	1.28348	2.8175e-21	IRF2	1.82216e-20	Total	AA
MA0501.1	1243	5659	17.8029	14.1475	1.25838	3.05694e-21	MAF::NFE2	1.95871e-20	Total	AA
MA1468.1	565	2250	8.09224	5.625	1.43862	3.22741e-21	ATOH7	2.04896e-20	Total	AA
MA0679.2	1098	4913	15.7262	12.2825	1.28037	3.86679e-21	ONECUT1	2.43256e-20	Total	AA
MA0683.1	1172	5299	16.786	13.2475	1.26711	5.23891e-21	POU4F2	3.26606e-20	Total	AA
MA1649.1	755	3185	10.8135	7.9625	1.35806	6.3884e-21	ZBTB12	3.94712e-20	Total	AA
MA0144.2	1438	6698	20.5958	16.745	1.22997	9.72789e-21	STAT3	5.95726e-20	Total	AA
MA0508.3	1695	8062	24.2767	20.155	1.2045	9.8365e-21	PRDM1	5.97093e-20	Total	AA
MA0641.1	424	1598	6.07276	3.995	1.52009	1.54928e-20	ELF4	9.32261e-20	Total	AA
MA1516.1	581	2343	8.3214	5.8575	1.42064	1.64199e-20	KLF3	9.79532e-20	Total	AA
MA0137.3	1155	5237	16.5425	13.0925	1.26351	2.97462e-20	STAT1	1.75935e-19	Total	AA
MA1588.1	870	3788	12.4606	9.47	1.3158	5.84558e-20	ZNF136	3.42809e-19	Total	AA
MA1517.1	593	2420	8.49327	6.05	1.40385	1.03536e-19	KLF6	6.02072e-19	Total	AA
MA1962.1	1232	5659	17.6454	14.1475	1.24724	1.21744e-19	POU2F1::SOX2	7.02057e-19	Total	AA
MA0610.1	628	2599	8.99456	6.4975	1.38431	2.23099e-19	DMRT3	1.27591e-18	Total	AA
MA1958.1	592	2442	8.47895	6.105	1.38885	1.28958e-18	HOXD12::ELK1	7.31469e-18	Total	AA
MA0757.1	895	3957	12.8187	9.8925	1.2958	1.35854e-18	ONECUT3	7.64319e-18	Total	AA
MA1534.1	666	2807	9.53881	7.0175	1.35929	1.41383e-18	NR1I3	7.89008e-18	Total	AA
MA0030.1	926	4116	13.2627	10.29	1.28889	1.4529e-18	FOXF2	8.04324e-18	Total	AA
MA0130.1	1899	9285	27.1985	23.2125	1.17172	6.43609e-18	ZNF354C	3.53474e-17	Total	AA
MA1479.1	758	3285	10.8565	8.2125	1.32195	6.63011e-18	DMRTC2	3.61263e-17	Total	AA
MA1478.1	716	3082	10.2549	7.705	1.33095	1.21334e-17	DMRTA2	6.55963e-17	Total	AA
MA1570.1	482	1933	6.90347	4.8325	1.42855	1.32033e-17	TFAP4.1	7.08271e-17	Total	AA
MA0817.1	411	1601	5.88657	4.0025	1.47072	2.57272e-17	BHLHE23	1.36948e-16	Total	AA
MA0093.3	684	2940	9.79662	7.35	1.33287	5.10135e-17	USF1	2.69476e-16	Total	AA
MA1565.1	934	4214	13.3773	10.535	1.26979	7.20051e-17	TBX18	3.77481e-16	Total	AA
MA1104.2	835	3715	11.9593	9.2875	1.28768	1.25429e-16	GATA6	6.52609e-16	Total	AA
MA1108.2	812	3613	11.6299	9.0325	1.28756	3.64143e-16	MXI1	1.8805e-15	Total	AA
MA1470.1	368	1424	5.2707	3.56	1.48053	4.4567e-16	BACH2.1	2.28447e-15	Total	AA
MA0842.2	754	3323	10.7992	8.3075	1.29993	5.14457e-16	NRL	2.61768e-15	Total	AA
MA0686.1	228	788	3.26554	1.97	1.65763	7.33979e-16	SPDEF	3.7074e-15	Total	AA
MA1944.1	721	3168	10.3266	7.92	1.30386	1.23769e-15	ETV5::DRGX	6.20637e-15	Total	AA
MA0159.1	646	2804	9.25236	7.01	1.31988	3.51025e-15	RARA::RXRA	1.74755e-14	Total	AA
MA0833.2	823	3715	11.7875	9.2875	1.26917	7.9488e-15	ATF4	3.92898e-14	Total	AA
MA0826.1	364	1432	5.21341	3.58	1.45626	8.41434e-15	OLIG1	4.12959e-14	Total	AA
MA0800.1	657	2876	9.40991	7.19	1.30875	1.22014e-14	EOMES	5.94606e-14	Total	AA
MA1970.1	834	3782	11.945	9.455	1.26335	1.56133e-14	TRPS1	7.55551e-14	Total	AA
MA0878.3	822	3726	11.7731	9.315	1.26389	2.25789e-14	CDX1	1.08504e-13	Total	AA
MA0493.2	1223	5824	17.5165	14.56	1.20305	2.37497e-14	KLF1	1.13344e-13	Total	AA
MA0684.2	940	4338	13.4632	10.845	1.24142	2.47252e-14	RUNX3	1.1719e-13	Total	AA
MA0114.4	878	4018	12.5752	10.045	1.25189	2.72986e-14	HNF4A.1	1.28508e-13	Total	AA
MA0017.2	918	4227	13.1481	10.5675	1.2442	3.01674e-14	NR2F1	1.41053e-13	Total	AA
MA0148.4	1097	5165	15.7118	12.9125	1.21679	3.36986e-14	FOXA1	1.56506e-13	Total	AA
MA1710.1	1618	7950	23.1739	19.875	1.16598	3.889e-14	ZNF257	1.79413e-13	Total	AA
MA1963.1	677	2994	9.69636	7.485	1.29544	4.11062e-14	SATB1	1.88381e-13	Total	AA
MA1471.1	1001	4665	14.3369	11.6625	1.22931	4.13869e-14	BARX2	1.88419e-13	Total	AA
MA0752.1	545	2332	7.80579	5.83	1.3389	4.54399e-14	ZNF410	2.05519e-13	Total	AA
MA0906.1	326	1272	4.66915	3.18	1.46829	7.09699e-14	HOXC12	3.18904e-13	Total	AA
MA0698.1	1068	5028	15.2965	12.57	1.2169	7.87234e-14	ZBTB18	3.51462e-13	Total	AA
MA0801.1	583	2532	8.35004	6.33	1.31912	9.99499e-14	MGA	4.40543e-13	Total	AA
MA0803.1	583	2532	8.35004	6.33	1.31912	9.99499e-14	TBX15	4.40543e-13	Total	AA
MA0866.1	795	3611	11.3864	9.0275	1.2613	1.03856e-13	SOX21	4.54865e-13	Total	AA
MA0669.1	426	1756	6.1014	4.39	1.38984	1.06905e-13	NEUROG2	4.65273e-13	Total	AA
MA0788.1	1187	5672	17.0009	14.18	1.19893	1.751e-13	POU3F3	7.57306e-13	Total	AA
MA0802.1	608	2666	8.70811	6.665	1.30654	1.84254e-13	TBR1	7.91949e-13	Total	AA
MA0511.2	615	2702	8.80836	6.755	1.30398	1.93546e-13	RUNX2	8.26752e-13	Total	AA
MA0484.2	860	3963	12.3174	9.9075	1.24324	2.76334e-13	HNF4G	1.17315e-12	Total	AA
MA1948.1	451	1893	6.45947	4.7325	1.36492	3.89733e-13	ETV5::HOXA2	1.64448e-12	Total	AA
MA1949.1	486	2067	6.96076	5.1675	1.34703	4.32095e-13	FLI1::DRGX	1.81218e-12	Total	AA
MA1725.1	1062	5038	15.2105	12.595	1.20767	7.20855e-13	ZNF189	3.00501e-12	Total	AA
MA0149.1	1988	10038	28.4732	25.095	1.13462	7.49581e-13	EWSR1-FLI1	3.10605e-12	Total	AA
MA1124.1	1204	5795	17.2443	14.4875	1.19029	8.86331e-13	ZNF24	3.65084e-12	Total	AA
MA1636.1	917	4284	13.1338	10.71	1.22631	1.10106e-12	CEBPG.1	4.50847e-12	Total	AA
MA0771.1	614	2724	8.79404	6.81	1.29134	1.31074e-12	HSF4	5.3355e-12	Total	AA
MA0623.2	349	1410	4.99857	3.525	1.41803	1.31948e-12	NEUROG1	5.33965e-12	Total	AA
MA0729.1	837	3873	11.988	9.6825	1.23811	1.55847e-12	RARA	6.27011e-12	Total	AA
MA0688.1	624	2780	8.93727	6.95	1.28594	1.87377e-12	TBX2	7.49507e-12	Total	AA
MA0806.1	571	2514	8.17817	6.285	1.30122	2.24461e-12	TBX4	8.87584e-12	Total	AA
MA0807.1	571	2514	8.17817	6.285	1.30122	2.24461e-12	TBX5	8.87584e-12	Total	AA
MA0652.1	656	2947	9.39559	7.3675	1.27528	2.43149e-12	IRF8	9.56017e-12	Total	AA
MA0905.1	502	2171	7.18992	5.4275	1.32472	2.95363e-12	HOXC10	1.15475e-11	Total	AA
MA0818.2	313	1248	4.48296	3.12	1.43684	3.75045e-12	BHLHE22.1	1.45804e-11	Total	AA
MA1503.1	385	1598	5.51418	3.995	1.38027	4.61655e-12	HOXB9	1.78472e-11	Total	AA
MA1937.1	555	2447	7.94901	6.1175	1.29939	5.98791e-12	ERF::HOXB13	2.30202e-11	Total	AA
MA1977.1	937	4421	13.4202	11.0525	1.21423	6.31216e-12	ZNF324	2.41327e-11	Total	AA
MA1957.1	374	1549	5.35663	3.8725	1.38325	6.99553e-12	HOXB2::ELK1	2.65984e-11	Total	AA
MA0690.2	604	2698	8.65082	6.745	1.28255	7.11237e-12	TBX21	2.68949e-11	Total	AA
MA1594.1	638	2872	9.13778	7.18	1.27267	7.37915e-12	ZNF382	2.7752e-11	Total	AA
MA0758.1	430	1826	6.15869	4.565	1.34911	8.25358e-12	E2F7	3.08728e-11	Total	AA
MA1116.1	1154	5577	16.5282	13.9425	1.18546	9.01433e-12	RBPJ	3.35372e-11	Total	AA
MA1121.1	1192	5780	17.0725	14.45	1.18149	9.11547e-12	TEAD2	3.37321e-11	Total	AA
MA1932.1	328	1329	4.69779	3.3225	1.41393	9.19655e-12	ELK1::HOXB13	3.38511e-11	Total	AA
MA0715.1	788	3651	11.2862	9.1275	1.2365	1.02819e-11	PROP1	3.76459e-11	Total	AA
MA1943.1	421	1793	6.02979	4.4825	1.34518	2.10438e-11	ETV2::HOXB13	7.66437e-11	Total	AA
MA1473.1	785	3649	11.2432	9.1225	1.23247	2.22904e-11	CDX4	8.07589e-11	Total	AA
MA1969.1	1054	5066	15.096	12.665	1.19194	2.45489e-11	THRA	8.84783e-11	Total	AA
MA0485.2	314	1272	4.49728	3.18	1.41424	2.50286e-11	HOXC9	8.97399e-11	Total	AA
MA1731.1	1315	6469	18.8341	16.1725	1.16458	3.37291e-11	ZNF768	1.20312e-10	Total	AA
MA0730.1	558	2489	7.99198	6.2225	1.28437	3.80369e-11	RARA.1	1.34982e-10	Total	AA
MA0809.2	1369	6764	19.6076	16.91	1.15952	3.97199e-11	TEAD4	1.40236e-10	Total	AA
MA0763.1	231	888	3.30851	2.22	1.49032	7.17885e-11	ETV3	2.52171e-10	Total	AA
MA0670.1	870	4118	12.4606	10.295	1.21036	8.24997e-11	NFIA	2.88332e-10	Total	AA
MA0607.2	298	1209	4.26812	3.0225	1.41212	9.62539e-11	BHLHA15	3.34712e-10	Total	AA
MA0156.3	216	822	3.09367	2.055	1.50544	1.12549e-10	FEV	3.89419e-10	Total	AA
MA0805.1	661	3036	9.4672	7.59	1.24733	1.26507e-10	TBX1	4.35538e-10	Total	AA
MA0689.1	624	2846	8.93727	7.115	1.25612	1.3225e-10	TBX20	4.53056e-10	Total	AA
MA0072.1	607	2760	8.69378	6.9	1.25997	1.43952e-10	RORA.1	4.90712e-10	Total	AA
MA0488.1	859	4072	12.3031	10.18	1.20855	1.51669e-10	JUN	5.14484e-10	Total	AA
MA0804.1	341	1423	4.88399	3.5575	1.37287	1.5455e-10	TBX19	5.21702e-10	Total	AA
MA1714.1	1093	5315	15.6545	13.2875	1.17814	1.68715e-10	ZNF675	5.66752e-10	Total	AA
MA1420.1	426	1845	6.1014	4.6125	1.3228	1.74858e-10	IRF5	5.84548e-10	Total	AA
MA0593.1	1172	5740	16.786	14.35	1.16976	1.85825e-10	FOXP2	6.18224e-10	Total	AA
MA1632.1	817	3857	11.7015	9.6425	1.21354	2.03081e-10	ATF2	6.72403e-10	Total	AA
MA1112.2	1079	5253	15.454	13.1325	1.17678	2.99483e-10	NR4A1	9.86869e-10	Total	AA
MA0908.1	368	1565	5.2707	3.9125	1.34714	3.33773e-10	HOXD11	1.09465e-09	Total	AA
MA1959.1	715	3338	10.2406	8.345	1.22716	4.38008e-10	KLF7	1.42972e-09	Total	AA
MA0161.2	1076	5250	15.4111	13.125	1.17418	5.34086e-10	NFIC	1.73515e-09	Total	AA
MA1566.2	616	2830	8.82269	7.075	1.24702	6.00489e-10	TBX3	1.94177e-09	Total	AA
MA1536.1	621	2856	8.8943	7.14	1.2457	6.06877e-10	NR2C2.1	1.9533e-09	Total	AA
MA1576.1	621	2859	8.8943	7.1475	1.24439	7.23229e-10	THRB.2	2.31701e-09	Total	AA
MA1123.2	918	4416	13.1481	11.04	1.19095	7.46671e-10	TWIST1	2.38109e-09	Total	AA
MA0808.1	1241	6146	17.7743	15.365	1.1568	8.03522e-10	TEAD3	2.55063e-09	Total	AA
MA1968.1	239	950	3.42309	2.375	1.4413	9.85077e-10	TFCP2	3.11266e-09	Total	AA
MA1506.1	371	1596	5.31366	3.99	1.33175	1.19441e-09	HOXD10	3.75697e-09	Total	AA
MA1656.1	689	3222	9.86823	8.055	1.22511	1.26801e-09	ZNF449	3.97043e-09	Total	AA
MA0143.4	731	3442	10.4698	8.605	1.21671	1.30977e-09	SOX2	4.08269e-09	Total	AA
MA0468.1	763	3615	10.9281	9.0375	1.2092	1.71543e-09	DUX4	5.3232e-09	Total	AA
MA1111.1	764	3622	10.9424	9.055	1.20844	1.87444e-09	NR2F2	5.79068e-09	Total	AA
MA1940.1	516	2338	7.39043	5.845	1.2644	2.29796e-09	ETV2::DRGX	7.06749e-09	Total	AA
MA1964.1	760	3606	10.8851	9.015	1.20745	2.41521e-09	SMAD2	7.39525e-09	Total	AA
MA1520.1	527	2396	7.54798	5.99	1.2601	2.54324e-09	MAF	7.75297e-09	Total	AA
MA1419.1	544	2484	7.79146	6.21	1.25466	2.65484e-09	IRF4	8.05768e-09	Total	AA
MA0599.1	1094	5389	15.6689	13.4725	1.16303	3.28997e-09	KLF5	9.94174e-09	Total	AA
MA0025.2	743	3523	10.6416	8.8075	1.20825	3.32111e-09	NFIL3	9.99221e-09	Total	AA
MA0090.3	1255	6270	17.9748	15.675	1.14672	5.40455e-09	TEAD1	1.61902e-08	Total	AA
MA1521.1	489	2215	7.00372	5.5375	1.26478	5.92676e-09	MAFA	1.76781e-08	Total	AA
MA0595.1	605	2814	8.66514	7.035	1.23172	6.22604e-09	SREBF1	1.84911e-08	Total	AA
MA0620.3	358	1553	5.12747	3.8825	1.32066	6.25921e-09	MITF	1.85101e-08	Total	AA
MA0463.2	676	3185	9.68204	7.9625	1.21595	6.53384e-09	BCL6	1.92401e-08	Total	AA
MA1143.1	302	1276	4.32541	3.19	1.35593	6.61908e-09	FOSL1::JUND.1	1.94085e-08	Total	AA
MA1151.1	567	2621	8.12088	6.5525	1.23936	7.78734e-09	RORC	2.27377e-08	Total	AA
MA1105.2	725	3447	10.3838	8.6175	1.20497	8.4262e-09	GRHL2	2.44997e-08	Total	AA
MA0479.1	766	3665	10.9711	9.1625	1.19739	9.30819e-09	FOXH1	2.69509e-08	Total	AA
MA0003.4	757	3619	10.8422	9.0475	1.19836	9.99512e-09	TFAP2A.2	2.88193e-08	Total	AA
MA1148.1	691	3273	9.89688	8.1825	1.20952	1.05911e-08	PPARA::RXRA	3.04111e-08	Total	AA
MA0829.2	501	2291	7.17559	5.7275	1.25283	1.43231e-08	SREBF1.1	4.09571e-08	Total	AA
MA1980.1	1250	6271	17.9032	15.6775	1.14197	1.55695e-08	ZNF418	4.43377e-08	Total	AA
MA0083.3	349	1527	4.99857	3.8175	1.30938	2.53364e-08	SRF	7.18556e-08	Total	AA
MA0066.1	500	2296	7.16127	5.74	1.24761	2.60973e-08	PPARG	7.37115e-08	Total	AA
MA1723.1	2045	10660	29.2896	26.65	1.09905	2.74586e-08	PRDM9	7.72412e-08	Total	AA
MA0786.1	1139	5693	16.3134	14.2325	1.14621	3.72165e-08	POU3F1	1.04266e-07	Total	AA
MA1552.1	283	1211	4.05328	3.0275	1.33882	6.76235e-08	RARB	1.88692e-07	Total	AA
MA1531.1	597	2818	8.55056	7.045	1.21371	7.08534e-08	NR1D1	1.9691e-07	Total	AA
MA0635.1	311	1352	4.45431	3.38	1.31784	7.70138e-08	BARHL2	2.13174e-07	Total	AA
MA0765.3	132	489	1.89058	1.2225	1.54648	8.46479e-08	ETV5	2.33372e-07	Total	AA
MA1657.1	786	3820	11.2575	9.55	1.1788	8.85883e-08	ZNF652	2.43266e-07	Total	AA
MA0647.1	350	1552	5.01289	3.88	1.29198	1.02769e-07	GRHL1	2.81092e-07	Total	AA
MA1931.1	299	1297	4.28244	3.2425	1.32072	1.10923e-07	ELK1::HOXA1	3.022e-07	Total	AA
MA1154.1	649	3101	9.29533	7.7525	1.19901	1.16845e-07	ZNF282	3.17085e-07	Total	AA
MA1601.2	803	3920	11.501	9.8	1.17357	1.33605e-07	ZNF75D	3.61151e-07	Total	AA
MA1150.1	551	2591	7.89172	6.4775	1.21833	1.40676e-07	RORB	3.78786e-07	Total	AA
MA1592.1	654	3134	9.36694	7.835	1.19553	1.60369e-07	ZNF274	4.30109e-07	Total	AA
MA1651.1	733	3552	10.4984	8.88	1.18226	1.6098e-07	ZFP42	4.30109e-07	Total	AA
MA0627.2	1142	5751	16.3563	14.3775	1.13763	1.71252e-07	POU2F3	4.55794e-07	Total	AA
MA1975.1	658	3157	9.42423	7.8925	1.19407	1.75374e-07	ZNF214	4.64976e-07	Total	AA
MA0018.4	760	3698	10.8851	9.245	1.17741	1.80127e-07	CREB1	4.75756e-07	Total	AA
MA0115.1	593	2817	8.49327	7.0425	1.206	1.9312e-07	NR1H2::RXRA	5.08132e-07	Total	AA
MA1149.1	508	2376	7.27585	5.94	1.22489	2.25861e-07	RARA::RXRG	5.92031e-07	Total	AA
MA1541.1	679	3274	9.72501	8.185	1.18815	2.31966e-07	NR6A1	6.05738e-07	Total	AA
MA0743.2	539	2540	7.71985	6.35	1.21572	2.56769e-07	SCRT1	6.66094e-07	Total	AA
MA1120.1	731	3552	10.4698	8.88	1.17903	2.57005e-07	SOX13	6.66094e-07	Total	AA
MA0071.1	597	2844	8.55056	7.11	1.20261	2.59094e-07	RORA	6.69005e-07	Total	AA
MA0884.2	389	1767	5.57147	4.4175	1.26123	3.02664e-07	DUXA	7.78601e-07	Total	AA
MA0868.2	783	3834	11.2146	9.585	1.17001	3.19679e-07	SOX8	8.19324e-07	Total	AA
MA0852.2	829	4081	11.8734	10.2025	1.16377	3.35345e-07	FOXK1	8.56306e-07	Total	AA
MA1593.1	1085	5463	15.54	13.6575	1.13783	3.63826e-07	ZNF317	9.25117e-07	Total	AA
MA0671.1	702	3406	10.0544	8.515	1.18079	3.64967e-07	NFIX	9.25117e-07	Total	AA
MA0814.2	697	3380	9.98281	8.45	1.1814	3.73648e-07	TFAP2C.2	9.43666e-07	Total	AA
MA1555.1	286	1249	4.09625	3.1225	1.31185	3.86704e-07	RXRB.1	9.73087e-07	Total	AA
MA0613.1	894	4434	12.8044	11.085	1.15511	3.9834e-07	FOXG1	9.98737e-07	Total	AA
MA1972.1	1237	6293	17.717	15.7325	1.12614	4.02947e-07	ZFP14	1.00664e-06	Total	AA
MA0795.1	240	1021	3.43741	2.5525	1.34668	4.0778e-07	SMAD3	1.01505e-06	Total	AA
MA1533.1	349	1568	4.99857	3.92	1.27514	4.14936e-07	NR1I2	1.02916e-06	Total	AA
MA1976.1	900	4475	12.8903	11.1875	1.1522	5.56955e-07	ZNF320	1.37647e-06	Total	AA
MA0160.2	842	4164	12.0596	10.41	1.15846	5.71064e-07	NR4A2	1.40632e-06	Total	AA
MA0744.2	546	2594	7.82011	6.485	1.20588	6.1501e-07	SCRT2	1.50917e-06	Total	AA
MA0163.1	670	3253	9.5961	8.1325	1.17997	7.63362e-07	PLAG1	1.86659e-06	Total	AA
MA1585.1	386	1769	5.5285	4.4225	1.25009	8.59114e-07	ZKSCAN1	2.09334e-06	Total	AA
MA0102.4	800	3951	11.458	9.8775	1.16001	9.23275e-07	CEBPA	2.24178e-06	Total	AA
MA0492.1	768	3781	10.9997	9.4525	1.16368	9.73129e-07	JUND	2.35456e-06	Total	AA
MA1589.1	833	4130	11.9307	10.325	1.15551	9.97116e-07	ZNF140	2.4042e-06	Total	AA
MA1494.1	508	2409	7.27585	6.0225	1.20811	1.23452e-06	HNF4A	2.96627e-06	Total	AA
MA1597.1	941	4722	13.4775	11.805	1.14168	1.44435e-06	ZNF528	3.45844e-06	Total	AA
MA1717.1	213	907	3.0507	2.2675	1.3454	1.91394e-06	ZNF784	4.56705e-06	Total	AA
MA0907.1	484	2297	6.93211	5.7425	1.20716	2.427e-06	HOXC13	5.77142e-06	Total	AA
MA1933.1	231	1001	3.30851	2.5025	1.32208	2.76423e-06	ELK1::SREBF2	6.55084e-06	Total	AA
MA1107.2	1300	6702	18.6193	16.755	1.11127	3.01355e-06	KLF9	7.11732e-06	Total	AA
MA0651.2	246	1079	3.52335	2.6975	1.30615	3.44805e-06	HOXC11	8.11582e-06	Total	AA
MA1553.1	286	1285	4.09625	3.2125	1.2751	4.53693e-06	RARG	1.06426e-05	Total	AA
MA1126.1	433	2043	6.20166	5.1075	1.21423	4.5591e-06	FOS::JUN.1	1.06584e-05	Total	AA
MA0873.1	292	1316	4.18218	3.29	1.27118	4.68204e-06	HOXD12	1.0909e-05	Total	AA
MA0764.3	134	534	1.91922	1.335	1.43762	4.97341e-06	ETV4	1.1549e-05	Total	AA
MA0481.3	958	4850	13.721	12.125	1.13163	4.99757e-06	FOXP1	1.15663e-05	Total	AA
MA0692.1	338	1553	4.84102	3.8825	1.24688	5.17155e-06	TFEB	1.1929e-05	Total	AA
MA0028.2	133	530	1.9049	1.325	1.43766	5.37314e-06	ELK1	1.23529e-05	Total	AA
MA1712.1	534	2579	7.64824	6.4475	1.18623	5.90116e-06	ZNF454	1.35219e-05	Total	AA
MA1638.1	854	4293	12.2315	10.7325	1.13966	6.23443e-06	HAND2	1.42384e-05	Total	AA
MA1557.1	172	720	2.46348	1.8	1.3686	6.31908e-06	SMAD5	1.43842e-05	Total	AA
MA0074.1	368	1716	5.2707	4.29	1.2286	8.13605e-06	RXRA::VDR	1.84595e-05	Total	AA
MA1580.1	596	2924	8.53624	7.31	1.16775	1.16309e-05	ZBTB32	2.63025e-05	Total	AA
MA0070.1	541	2633	7.7485	6.5825	1.17714	1.23664e-05	PBX1	2.78748e-05	Total	AA
MA1587.1	1444	7553	20.6818	18.8825	1.09529	1.48936e-05	ZNF135	3.34622e-05	Total	AA
MA0091.1	671	3336	9.61043	8.34	1.15233	1.77303e-05	TAL1::TCF3	3.97067e-05	Total	AA
MA1556.1	335	1561	4.79805	3.9025	1.22948	1.92856e-05	RXRG.1	4.30505e-05	Total	AA
MA0528.2	1266	6581	18.1323	16.4525	1.1021	1.98324e-05	ZNF263	4.41287e-05	Total	AA
MA1568.1	320	1484	4.58321	3.71	1.23537	1.99151e-05	TCF21	4.41708e-05	Total	AA
MA0843.1	270	1228	3.86709	3.07	1.25964	2.10772e-05	TEF	4.65987e-05	Total	AA
MA0787.1	1044	5365	14.9527	13.4125	1.11484	2.15154e-05	POU3F2	4.7416e-05	Total	AA
MA0105.4	428	2050	6.13005	5.125	1.19611	2.29984e-05	NFKB1	5.05234e-05	Total	AA
MA0759.2	133	545	1.9049	1.3625	1.39809	2.3155e-05	ELK3	5.07065e-05	Total	AA
MA1642.1	900	4588	12.8903	11.47	1.12383	2.81827e-05	NEUROG2.1	6.15219e-05	Total	AA
MA1984.1	698	3495	9.99714	8.7375	1.14416	2.93359e-05	ZNF667	6.38378e-05	Total	AA
MA0828.2	198	870	2.83586	2.175	1.30385	3.29958e-05	SREBF2.1	7.15771e-05	Total	AA
MA0469.3	74	271	1.05987	0.6775	1.56438	3.47298e-05	E2F3	7.51031e-05	Total	AA
MA1575.1	266	1217	3.8098	3.0425	1.25219	3.72442e-05	THRB.1	8.02897e-05	Total	AA
MA0113.3	316	1475	4.52592	3.6875	1.22737	3.76963e-05	NR3C1	8.1012e-05	Total	AA
MA0810.1	417	2003	5.9725	5.0075	1.19271	3.80606e-05	TFAP2A	8.15416e-05	Total	AA
MA0047.3	963	4943	13.7926	12.3575	1.11613	3.99994e-05	FOXA2	8.54309e-05	Total	AA
MA0077.1	568	2807	8.1352	7.0175	1.15927	4.22235e-05	SOX9	8.99035e-05	Total	AA
MA0471.2	763	3858	10.9281	9.645	1.13303	4.41367e-05	E2F6	9.3689e-05	Total	AA
MA0106.3	346	1636	4.9556	4.09	1.21164	4.88015e-05	TP53	0.000103274	Total	AA
MA0713.1	712	3586	10.1977	8.965	1.1375	5.02948e-05	PHOX2A	0.00010611	Total	AA
MA0738.1	636	3180	9.10914	7.95	1.1458	5.74166e-05	HIC2	0.000120767	Total	AA
MA0778.1	394	1891	5.64308	4.7275	1.19367	5.77004e-05	NFKB2	0.000120996	Total	AA
MA0504.1	689	3469	9.86823	8.6725	1.13788	6.4409e-05	NR2C2	0.000134656	Total	AA
MA0755.1	179	793	2.56374	1.9825	1.29318	0.000120384	CUX2	0.000250697	Total	AA
MA1596.1	1647	8768	23.5892	21.92	1.07615	0.000120639	ZNF460	0.000250697	Total	AA
MA0141.3	619	3115	8.86565	7.7875	1.13845	0.000145681	ESRRB	0.000301831	Total	AA
MA1512.1	593	2975	8.49327	7.4375	1.14195	0.000146576	KLF11	0.000302778	Total	AA
MA1979.1	879	4530	12.5895	11.325	1.11166	0.00015408	ZNF416	0.000317332	Total	AA
MA0009.2	266	1243	3.8098	3.1075	1.226	0.000161226	TBXT	0.00033036	Total	AA
MA0112.3	458	2254	6.55973	5.635	1.1641	0.000161361	ESR1	0.00033036	Total	AA
MA0596.1	617	3108	8.83701	7.77	1.13732	0.000165767	SREBF2	0.00033838	Total	AA
MA1146.1	336	1610	4.81237	4.025	1.19562	0.000174842	NR1H4::RXRA	0.000355854	Total	AA
MA0731.1	716	3652	10.2549	9.13	1.12321	0.000212424	BCL6B	0.000431077	Total	AA
MA1715.1	742	3797	10.6273	9.4925	1.11955	0.000236784	ZNF707	0.000479107	Total	AA
MA0258.2	589	2968	8.43598	7.42	1.13692	0.000241776	ESR2	0.000487782	Total	AA
MA1719.1	611	3087	8.75107	7.7175	1.13393	0.000243054	ZNF816	0.000488934	Total	AA
MA1939.1	270	1273	3.86709	3.1825	1.21511	0.000261159	ERF::SREBF2	0.000523833	Total	AA
MA1720.1	797	4104	11.4151	10.26	1.11258	0.000291034	ZNF85	0.000582069	Total	AA
MA0524.2	380	1854	5.44257	4.635	1.17423	0.000293865	TFAP2C	0.000586037	Total	AA
MA1532.2	542	2728	7.76282	6.82	1.13824	0.00038319	NR1D2	0.000761976	Total	AA
MA1966.1	569	2874	8.14953	7.185	1.13424	0.000386508	TFAP4::ETV1	0.000766371	Total	AA
MA0043.3	556	2808	7.96333	7.02	1.13438	0.000444823	HLF	0.000879478	Total	AA
MA1136.1	271	1290	3.88141	3.225	1.20354	0.000469852	FOSB::JUNB.1	0.000926319	Total	AA
MA0862.1	49	177	0.701805	0.4425	1.586	0.000474942	GMEB2	0.000932178	Total	AA
MA1489.1	551	2783	7.89172	6.9575	1.13428	0.000475519	FOXN3	0.000932178	Total	AA
MA1421.1	944	4929	13.5205	12.3225	1.09722	0.000482792	TCF7L1	0.000943763	Total	AA
MA0592.3	704	3622	10.0831	9.055	1.11354	0.00060953	ESRRA	0.00118815	Total	AA
MA0811.1	376	1851	5.38528	4.6275	1.16376	0.000619007	TFAP2B	0.00120324	Total	AA
MA1117.1	516	2604	7.39043	6.51	1.13524	0.0006634	RELB	0.00128592	Total	AA
MA1127.1	328	1598	4.69779	3.995	1.17592	0.00067096	FOSB::JUN	0.00129694	Total	AA
MA1509.1	69	274	0.988256	0.685	1.44271	0.000785902	IRF6	0.00151489	Total	AA
MA1982.1	436	2181	6.24463	5.4525	1.14528	0.000868524	ZNF574	0.0016695	Total	AA
MA1971.1	94	397	1.34632	0.9925	1.35649	0.000957857	ZBED2	0.00183611	Total	AA
MA1535.1	421	2104	6.02979	5.26	1.14635	0.000985835	NR2C1	0.00188452	Total	AA
MA0100.3	523	2657	7.49069	6.6425	1.12769	0.00108628	MYB	0.00207081	Total	AA
MA0694.1	196	917	2.80722	2.2925	1.22452	0.0011553	ZBTB7B	0.00219634	Total	AA
MA1537.1	520	2645	7.44772	6.6125	1.12631	0.00124242	NR2F1.1	0.00235549	Total	AA
MA1983.1	858	4497	12.2887	11.2425	1.09306	0.00135916	ZNF582	0.00256977	Total	AA
MA1973.1	503	2557	7.20424	6.3925	1.12698	0.00141392	ZKSCAN3	0.00266602	Total	AA
MA1654.1	858	4499	12.2887	11.2475	1.09258	0.00142679	ZNF16	0.00268299	Total	AA
MA1511.2	735	3829	10.5271	9.5725	1.09972	0.00168144	KLF10	0.00315327	Total	AA
MA0646.1	189	891	2.70696	2.2275	1.21525	0.00199426	GCM1	0.0037298	Total	AA
MA1574.1	488	2490	6.9894	6.225	1.1228	0.00220833	THRB	0.00411904	Total	AA
MA0746.2	537	2759	7.69121	6.8975	1.11507	0.00238868	SP3	0.00444345	Total	AA
MA1140.2	208	994	2.97909	2.485	1.19883	0.0024098	JUNB	0.00447073	Total	AA
MA1514.1	698	3644	9.99714	9.11	1.09738	0.00267016	KLF17	0.00494051	Total	AA
MA0834.1	224	1081	3.20825	2.7025	1.18714	0.00276588	ATF7	0.00510398	Total	AA
MA1544.1	69	287	0.988256	0.7175	1.37736	0.00280693	OVOL1	0.00516595	Total	AA
MA0014.3	168	789	2.40619	1.9725	1.21987	0.00289997	PAX5	0.00532303	Total	AA
MA1646.1	1013	5395	14.5087	13.4875	1.07572	0.0033509	OSR2	0.00613446	Total	AA
MA0855.1	534	2756	7.64824	6.89	1.11005	0.00349292	RXRB	0.00637758	Total	AA
MA0525.2	285	1412	4.08192	3.53	1.15635	0.0037658	TP63	0.00685772	Total	AA
MA0740.2	754	3967	10.7992	9.9175	1.0889	0.00381499	KLF14	0.00692906	Total	AA
MA0856.1	530	2742	7.59095	6.855	1.10736	0.00433799	RXRG	0.00785834	Total	AA
MA0913.2	768	4050	10.9997	10.125	1.08639	0.00435448	HOXD9	0.00786762	Total	AA
MA1114.1	974	5194	13.9502	12.985	1.07433	0.00461602	PBX3	0.00831845	Total	AA
MA0695.1	218	1063	3.12231	2.6575	1.17491	0.00506161	ZBTB7C	0.00909775	Total	AA
MA0754.2	184	886	2.63535	2.215	1.18977	0.00563973	CUX1	0.0101106	Total	AA
MA0877.3	78	340	1.11716	0.85	1.3143	0.00574005	BARHL1	0.0102639	Total	AA
MA0088.2	582	3038	8.33572	7.595	1.09753	0.0058227	ZNF143	0.0103848	Total	AA
MA1550.1	557	2903	7.97766	7.2575	1.09923	0.00615093	PPARD	0.010942	Total	AA
MA1683.1	844	4487	12.0882	11.2175	1.07762	0.00623324	FOXA3	0.01106	Total	AA
MA1985.1	166	794	2.37754	1.985	1.19775	0.00635048	ZNF669	0.0112392	Total	AA
MA1951.1	245	1213	3.50902	3.0325	1.15714	0.00659619	FOS.1	0.0116443	Total	AA
MA1131.1	387	1978	5.54282	4.945	1.12089	0.00664259	FOSL2::JUN.1	0.0116964	Total	AA
MA0819.2	209	1022	2.99341	2.555	1.17159	0.00672832	CLOCK	0.0118173	Total	AA
MA0103.3	616	3232	8.82269	8.08	1.09192	0.00693756	ZEB1	0.0121539	Total	AA
MA0781.1	213	1045	3.0507	2.6125	1.16773	0.00724849	PAX9	0.0126665	Total	AA
MA0069.1	382	1954	5.47121	4.885	1.12	0.00730727	PAX6	0.0127371	Total	AA
MA0782.2	962	5151	13.7783	12.8775	1.06995	0.0073775	PKNOX1	0.0128272	Total	AA
MA0895.1	322	1634	4.61186	4.085	1.12897	0.00854973	HMBOX1	0.0148281	Total	AA
MA1986.1	492	2563	7.04669	6.4075	1.09976	0.00935644	ZNF692	0.0161674	Total	AA
MA0785.1	945	5069	13.5348	12.6725	1.06805	0.00938822	POU2F1	0.0161674	Total	AA
MA0140.2	563	2953	8.06359	7.3825	1.09226	0.00939207	GATA1::TAL1	0.0161674	Total	AA
MA1600.1	672	3556	9.62475	8.89	1.08265	0.00981636	ZNF684	0.0168559	Total	AA
MA1571.1	342	1748	4.89831	4.37	1.12089	0.0102371	TGIF2LX	0.0175348	Total	AA
MA0745.2	649	3433	9.29533	8.5825	1.08306	0.0107446	SNAI2	0.0183586	Total	AA
MA1581.1	863	4621	12.3604	11.5525	1.06993	0.0110271	ZBTB6	0.0187847	Total	AA
MA1960.1	583	3070	8.35004	7.675	1.08795	0.0110482	MGA::EVX1	0.0187847	Total	AA
MA1139.1	232	1160	3.32283	2.9	1.1458	0.0123256	FOSL2::JUNB.1	0.0209051	Total	AA
MA0784.2	949	5108	13.5921	12.77	1.06438	0.0127692	POU1F1	0.0216047	Total	AA
MA0639.1	214	1065	3.06502	2.6625	1.15118	0.0129857	DBP	0.0219174	Total	AA
MA0727.1	280	1421	4.01031	3.5525	1.12887	0.0134812	NR3C2	0.0226982	Total	AA
MA0502.2	463	2419	6.63134	6.0475	1.09654	0.0137208	NFYB	0.0230457	Total	AA
MA0839.1	211	1053	3.02206	2.6325	1.14798	0.0151337	CREB3L1	0.0253573	Total	AA
MA0657.1	286	1460	4.09625	3.65	1.12226	0.0166189	KLF13	0.0277785	Total	AA
MA1539.1	257	1305	3.68089	3.2625	1.12824	0.0176898	NR2F6	0.0294971	Total	AA
MA0775.1	518	2733	7.41908	6.8325	1.08585	0.018046	MEIS3	0.0300189	Total	AA
MA0783.1	615	3272	8.80836	8.18	1.07682	0.0191973	PKNOX2	0.0318573	Total	AA
MA1491.2	433	2268	6.20166	5.67	1.09377	0.0193061	GLI3	0.0319612	Total	AA
MA1722.1	416	2175	5.95818	5.4375	1.09576	0.0194663	ZSCAN31	0.0321495	Total	AA
MA0820.1	591	3141	8.46462	7.8525	1.07795	0.0199754	FIGLA	0.0328101	Total	AA
MA1499.1	574	3047	8.22114	7.6175	1.07924	0.0200084	HOXB4	0.0328101	Total	AA
MA1507.1	574	3047	8.22114	7.6175	1.07924	0.0200084	HOXD4	0.0328101	Total	AA
MA1147.1	246	1250	3.52335	3.125	1.12747	0.0204736	NR4A2::RXRA	0.0334935	Total	AA
MA1559.1	677	3622	9.69636	9.055	1.07083	0.0216801	SNAI3	0.0353836	Total	AA
MA1475.1	107	510	1.53251	1.275	1.20197	0.0218963	CREB3L4.1	0.0356523	Total	AA
MA1545.1	62	278	0.887998	0.695	1.27769	0.022259	OVOL2	0.0361578	Total	AA
MA0067.2	143	701	2.04812	1.7525	1.16869	0.0231876	PAX2	0.0375781	Total	AA
MA0747.1	650	3476	9.30965	8.69	1.07131	0.0234259	SP8	0.0378756	Total	AA
MA0507.2	912	4937	13.0622	12.3425	1.05831	0.0236961	POU2F2	0.0382231	Total	AA
MA0756.2	108	517	1.54683	1.2925	1.19678	0.0239399	ONECUT2	0.0385265	Total	AA
MA1133.1	264	1353	3.78115	3.3825	1.11786	0.0243578	JUN::JUNB.1	0.0391081	Total	AA
MA1655.1	696	3734	9.96849	9.335	1.06786	0.0244903	ZNF341	0.0392298	Total	AA
MA1965.1	1271	6956	18.204	17.39	1.04681	0.0255354	SP5	0.0407603	Total	AA
MA1115.1	1031	5608	14.7665	14.02	1.05325	0.0255635	POU5F1	0.0407603	Total	AA
MA0667.1	555	2955	7.94901	7.3875	1.07601	0.0263958	MYF6	0.0419906	Total	AA
MA1538.1	282	1454	4.03896	3.635	1.11113	0.0267355	NR2F1.2	0.0424333	Total	AA
MA0056.2	585	3123	8.37869	7.8075	1.07316	0.0273258	MZF1	0.043271	Total	AA
MA0498.2	712	3830	10.1977	9.575	1.06503	0.027841	MEIS1	0.0439863	Total	AA
MA1987.1	1307	7165	18.7196	17.9125	1.04506	0.0279212	ZNF701	0.0440125	Total	AA
MA1981.1	1172	6406	16.786	16.015	1.04814	0.0281526	ZNF530	0.0442763	Total	AA
MA0844.1	136	669	1.94787	1.6725	1.16464	0.0289329	XBP1	0.0454004	Total	AA
MA1129.1	222	1131	3.1796	2.8275	1.12453	0.0291409	FOSL1::JUN.1	0.0456233	Total	AA
MA1474.1	176	884	2.52077	2.21	1.14062	0.0302712	CREB3L4	0.047286	Total	AA
MA1945.1	675	3629	9.66772	9.0725	1.06561	0.0305347	ETV5::FIGLA	0.0475901	Total	AA
MA0058.3	197	998	2.82154	2.495	1.13088	0.0312666	MAX	0.0486212	Total	AA
MA0779.1	191	966	2.73561	2.415	1.13276	0.0316617	PAX1	0.0491253	Total	AA
