## Supplemental Table 8 for "Variant-to-function analysis of the childhood obesity chr12q13 locus implicates rs7132908 as a causal variant within the 3’ UTR of *FAIM2*"

### Sheet: Supp Table 8
Supplemental Table 8. rs7132908 obesity risk vs. non-risk allele significantly differentially expressed genes in hypothalamic cell types.
GENE	BASE_MEAN	LOG2_FC	LOG2_FC_SE	P_VAL	ADJ_P_VAL	CELL_TYPE
ZNF506	911.504	-3.14732	0.107872	9.46227e-189	2.66533e-184	All
ZNF439	655.551	-4.59324	0.179069	1.31976e-145	1.85875e-141	All
PKIB	4424.98	-2.9714	0.147542	1.86085e-91	1.74722e-87	All
AL136962.1	1350.19	-5.23798	0.337544	3.8124e-55	2.68469e-51	All
AL512283.2	139.187	-3.66326	0.243631	1.4948e-52	8.42113e-49	All
CCDC152	160.087	-4.73821	0.323171	5.65689e-49	2.65572e-45	All
AC108690.1	555.031	-6.1709	0.464325	1.30082e-42	5.2345e-39	All
ZNF626	1792.11	-2.016	0.149884	2.85685e-42	1.0059e-38	All
PNPLA4	205.425	-7.5285	0.559772	6.98013e-41	2.18462e-37	All
AC011029.1	157.938	-5.10931	0.384752	1.42478e-40	4.01333e-37	All
MEOX2	352.915	2.74199	0.210095	4.84784e-40	1.2414e-36	All
AC079142.1	3158.93	-5.66543	0.445599	3.68496e-38	8.64983e-35	All
POTEI	130.055	-3.83489	0.312269	8.42949e-35	1.82648e-31	All
ZNF790-AS1	407.631	-2.52184	0.212131	6.12771e-34	1.2329e-30	All
DAAM2	4292.5	1.2934	0.110157	4.86502e-33	9.13586e-30	All
LINC02027	75.5927	-4.84834	0.405028	7.42365e-33	1.30693e-29	All
AL390860.1	114.068	-5.8463	0.494979	5.68058e-32	9.41239e-29	All
AC106791.1	89.052	-2.78505	0.23959	7.0631e-32	1.1053e-28	All
POTEF	782.894	-5.17458	0.452503	2.14752e-31	3.18376e-28	All
PPFIBP2	982.255	1.85809	0.167962	1.5576e-29	2.19372e-26	All
LINC01139	328.502	2.04877	0.18888	1.48849e-28	1.99656e-25	All
KCNB2	6153.18	-1.27518	0.116212	1.62291e-28	2.07791e-25	All
AC007923.4	609.182	1.65686	0.155203	1.20831e-27	1.47981e-24	All
ZNF737	1097.22	-1.99541	0.189897	7.02005e-27	8.23919e-24	All
AL049828.2	242.378	-2.94731	0.280257	7.6086e-27	8.57276e-24	All
LINC01266	183.825	-3.36334	0.339812	1.53339e-24	1.66125e-21	All
LINC02050	108.355	-7.34339	0.714487	2.39606e-24	2.49971e-21	All
APELA	970.481	3.79996	0.386869	5.15911e-24	5.19006e-21	All
EDNRA	8168.04	1.78573	0.182084	6.79858e-24	6.60353e-21	All
SGCZ	9135.83	-1.41781	0.14403	7.92978e-24	7.44554e-21	All
BTBD19	816.046	1.14437	0.116415	1.36159e-23	1.2372e-20	All
QPCT	64.0916	-5.7938	0.593056	8.41413e-23	7.40654e-20	All
RPS6KA3	7489.42	-0.793672	0.0826429	1.6836e-22	1.43708e-19	All
ZNF253	1728.27	-2.23565	0.23625	2.20878e-22	1.82991e-19	All
AC060834.2	190.404	-3.36034	0.361308	4.95975e-22	3.99161e-19	All
LINC01090	724.561	-1.80863	0.192444	5.58156e-22	4.36224e-19	All
AC092131.1	353.855	1.8688	0.199226	5.73001e-22	4.36224e-19	All
ZC3HAV1L	121.533	-11.7037	3.11346	8.41707e-22	6.23926e-19	All
DACH1	25831.8	-1.76575	0.189356	1.14426e-21	8.26451e-19	All
TCEAL5	162.83	-12.1562	3.18585	1.33212e-21	9.38081e-19	All
AC244502.1	566.279	2.39372	0.258937	1.56323e-21	1.07397e-18	All
ALX1	326.796	1.54294	0.16851	5.60188e-21	3.75699e-18	All
NFATC2	895.162	1.03841	0.113356	9.22786e-21	6.04489e-18	All
AC069114.1	65.6731	-5.03924	0.554904	1.57883e-20	1.01074e-17	All
AL500522.1	50.043	-4.43824	0.489287	2.2154e-20	1.38674e-17	All
NAV2	22021.3	1.06019	0.117583	4.39912e-20	2.69379e-17	All
AC090825.1	3222.01	0.609775	0.0672303	5.33209e-20	3.19562e-17	All
CHRM2	783.637	-2.10029	0.237302	7.15065e-20	4.19624e-17	All
LNX1-AS1	97.7772	2.59053	0.294881	8.14707e-20	4.6834e-17	All
ZNF502	104.438	-8.22265	0.971414	1.53326e-19	8.63777e-17	All
ZNF229	99.5138	-8.16402	0.966276	1.70609e-19	9.42299e-17	All
SLC25A43	1683.79	1.28121	0.145815	2.07503e-19	1.12403e-16	All
LHX1-DT	133.168	-3.19192	0.364577	2.30419e-19	1.22461e-16	All
CASK	19865.3	-0.826453	0.0930074	2.53032e-19	1.31989e-16	All
AP003555.2	154.552	1.93699	0.222487	2.71391e-19	1.38992e-16	All
AC008554.1	159.797	-1.91999	0.221719	3.16797e-19	1.59349e-16	All
CACNG3	57.0242	-2.72407	0.313007	3.3373e-19	1.64921e-16	All
TNR	264.708	-3.11558	0.360076	3.72729e-19	1.81018e-16	All
SLC9A7	2219.61	-1.21001	0.13879	4.14695e-19	1.97985e-16	All
PCDHA4	636.239	-1.05902	0.121163	4.95956e-19	2.32835e-16	All
AC068756.1	80.6194	-7.32387	0.819255	5.26919e-19	2.43316e-16	All
MAP3K9	1246.18	-0.901024	0.103416	7.15153e-19	3.2491e-16	All
OR8A1	87.5195	-4.50296	0.532998	7.65647e-19	3.42329e-16	All
MRAP2	273.865	1.3525	0.156885	7.99035e-19	3.51675e-16	All
CALCB	58.2041	-3.50906	0.403989	1.18041e-18	5.11535e-16	All
AL672277.1	38.2715	-4.48066	0.521267	1.27236e-18	5.43028e-16	All
SLC12A5	97.4808	-1.80429	0.211034	1.67314e-18	7.03418e-16	All
ITGA8	391.271	2.42422	0.287011	2.00204e-18	8.29317e-16	All
AC012574.1	64.0787	2.92123	0.349948	4.56947e-18	1.8654e-15	All
SPTLC3	701.037	1.32308	0.157026	4.86475e-18	1.95758e-15	All
TBX15	167.292	3.23552	0.39103	7.09608e-18	2.81524e-15	All
GAS8	375.37	-1.82144	0.21913	9.79122e-18	3.83054e-15	All
AC004816.1	248.167	-1.01069	0.120789	1.3771e-17	5.31371e-15	All
CALCRL	4173.57	1.25085	0.151685	2.37126e-17	8.90581e-15	All
ZNF585B	824.192	-1.74991	0.213625	2.3519e-17	8.90581e-15	All
EFHD1	1534.5	1.18473	0.14364	2.40926e-17	8.92946e-15	All
MAOB	617.996	-1.06317	0.12897	2.75139e-17	1.00651e-14	All
CEBPZOS	316.085	-1.26088	0.154503	3.91454e-17	1.41365e-14	All
ITGA10	738.898	2.36067	0.293837	6.40729e-17	2.28456e-14	All
ZNF785	1373.09	-0.717651	0.0874183	7.33473e-17	2.58256e-14	All
ZNF726	67.7097	-8.41216	1.30193	1.11044e-16	3.86158e-14	All
LINC00648	898.516	-3.60493	0.45224	1.15035e-16	3.95159e-14	All
CYP27C1	2096.75	0.860384	0.106468	1.55671e-16	5.28307e-14	All
ERG	9074.58	2.95345	0.374262	2.16196e-16	7.24977e-14	All
ZSCAN1	77.0119	-7.7527	1.01876	2.86295e-16	9.48749e-14	All
HRH1	1574.75	1.75309	0.222447	2.93484e-16	9.61261e-14	All
HID1	248.248	-1.30233	0.164284	2.97737e-16	9.63985e-14	All
PLCD4	295.336	1.32534	0.167747	3.42578e-16	1.09656e-13	All
AC138305.1	133.882	3.0115	0.385402	3.59094e-16	1.13651e-13	All
AL157944.1	616.606	2.07248	0.264425	3.646e-16	1.14112e-13	All
CD44	3038.67	0.877057	0.110045	3.95304e-16	1.22362e-13	All
RIN2	9339.83	0.610645	0.0762527	5.38734e-16	1.64946e-13	All
COBLL1	6859.34	1.15127	0.146255	5.55597e-16	1.6828e-13	All
GPR149	318.938	-4.75052	0.611273	6.18835e-16	1.8544e-13	All
AC005550.2	20.7489	3.00753	0.387315	8.68926e-16	2.57641e-13	All
TBXA2R	51.4311	2.4113	0.312952	9.09947e-16	2.66994e-13	All
TMEM117	6307.57	0.795081	0.100795	9.28232e-16	2.69551e-13	All
PDGFRA	5710.11	3.52441	0.460242	1.14189e-15	3.28211e-13	All
RHOJ	7305.79	1.33883	0.172795	1.18267e-15	3.36499e-13	All
KCNIP4-IT1	77.387	-1.89334	0.24636	1.53716e-15	4.32987e-13	All
AC010997.3	377.81	1.00619	0.129642	1.648e-15	4.59614e-13	All
FAM43A	291.656	1.8552	0.243055	1.83419e-15	5.06524e-13	All
FAP	5788.8	3.10693	0.40897	1.91287e-15	5.23123e-13	All
AC246817.2	139.003	-4.20305	0.566204	2.16489e-15	5.86352e-13	All
SLC30A8	179.017	-2.37856	0.312428	2.29075e-15	6.14531e-13	All
MMD2	107.04	-2.10459	0.276927	3.03348e-15	8.06105e-13	All
TUSC1	47.7447	-7.88527	1.285	3.36234e-15	8.85144e-13	All
NCALD	13157.5	0.948393	0.123451	3.49544e-15	9.11663e-13	All
EBF1	14768.1	2.28822	0.304223	3.87867e-15	9.93222e-13	All
AL590999.1	279.14	1.36169	0.179668	3.84792e-15	9.93222e-13	All
PDE10A	13188.8	-0.893801	0.116496	3.96438e-15	1.00602e-12	All
ZNF66	1403.93	-1.66543	0.220192	4.2415e-15	1.06674e-12	All
DPF1	557.236	-1.41516	0.187054	4.77221e-15	1.18959e-12	All
DNM3OS	3010.33	1.6465	0.21939	5.41289e-15	1.33746e-12	All
GPR139	53.1354	-3.38678	0.445896	7.73545e-15	1.89471e-12	All
GNA14	698.18	-2.8083	0.379814	7.93627e-15	1.92715e-12	All
AC015631.1	567.963	1.05142	0.139272	8.06157e-15	1.94084e-12	All
AC079380.1	752.538	1.09295	0.145265	9.13095e-15	2.17967e-12	All
AC093249.2	411.448	-0.917326	0.121375	9.32464e-15	2.2072e-12	All
ZNF732	118.458	-2.62064	0.355473	9.48291e-15	2.21573e-12	All
OXR1	17003.5	1.1757	0.156786	9.51803e-15	2.21573e-12	All
NPY	389.614	-4.24178	0.576564	1.27665e-14	2.94759e-12	All
SNTB1	1781.01	1.16387	0.157103	1.96044e-14	4.48957e-12	All
ACAN	1471.6	3.47332	0.477957	1.9798e-14	4.49735e-12	All
LNX1	895.347	2.56327	0.352627	2.33209e-14	5.25523e-12	All
ADD3-AS1	385.167	1.4457	0.197701	2.80611e-14	6.27321e-12	All
ZNF772	133.958	-3.99963	0.556179	2.89799e-14	6.4276e-12	All
TMCO4	652.924	1.52335	0.209007	3.1952e-14	7.03144e-12	All
RAPGEF5	471.652	-1.67787	0.231612	3.84699e-14	8.40015e-12	All
GAP43	4728.1	-0.624408	0.0842325	4.88402e-14	1.05018e-11	All
C12orf56	89.0664	-1.83006	0.252076	4.88371e-14	1.05018e-11	All
ADGRE5	212.587	2.46438	0.344288	5.00581e-14	1.06821e-11	All
AC108865.2	39.742	2.65845	0.370399	5.32973e-14	1.12878e-11	All
CMKLR1	71.8273	3.31318	0.46204	5.42628e-14	1.14065e-11	All
GOLGA7B	129.02	-2.23163	0.312225	5.91322e-14	1.2338e-11	All
AC006213.3	408.605	-1.90182	0.26455	6.06534e-14	1.25624e-11	All
TUBB4A	144.855	-2.5625	0.356856	6.93488e-14	1.42585e-11	All
FABP4	67.0825	3.14934	0.445782	7.62608e-14	1.5566e-11	All
FRK	719.824	1.71333	0.241084	1.07477e-13	2.17799e-11	All
AC114284.1	113.729	1.50737	0.212528	1.21619e-13	2.44697e-11	All
GXYLT2	6063.29	1.40094	0.197028	1.37458e-13	2.74604e-11	All
SPP1	1026.16	2.43849	0.346653	1.44555e-13	2.86749e-11	All
TSPAN13	1464.69	-0.813719	0.112833	1.45691e-13	2.86981e-11	All
LINC02055	543.431	-3.03095	0.433252	1.63025e-13	3.18896e-11	All
VN1R1	26.9346	-2.83301	0.396128	1.69725e-13	3.29711e-11	All
NIBAN1	1151.95	1.9443	0.277145	1.80812e-13	3.4413e-11	All
PCSK1	644.424	-2.58379	0.369453	1.80291e-13	3.4413e-11	All
IL4R	549.499	2.39712	0.342938	1.79119e-13	3.4413e-11	All
NECTIN3-AS1	4309.82	2.0378	0.291814	1.84692e-13	3.49155e-11	All
MDFIC	3116.56	0.940109	0.131949	2.31522e-13	4.34767e-11	All
PART1	334.311	2.68847	0.387819	2.40015e-13	4.44786e-11	All
TC2N	2333.64	1.97138	0.282719	2.3917e-13	4.44786e-11	All
LRMDA	7269.5	0.749965	0.104418	3.02235e-13	5.547e-11	All
RUNX1	5279.68	1.57294	0.22538	3.03266e-13	5.547e-11	All
PLA2R1	6613.14	2.81383	0.408246	3.31086e-13	6.0168e-11	All
COLEC12	7814.27	0.868378	0.121944	3.6467e-13	6.58463e-11	All
LBX2	37.8469	2.50538	0.365382	3.93985e-13	7.06863e-11	All
GLT8D2	910.074	0.80228	0.113351	3.99762e-13	7.1269e-11	All
NOS2	71.7473	-2.96195	0.430628	4.0872e-13	7.24076e-11	All
FBLN2	482.49	2.02519	0.293985	4.23072e-13	7.44818e-11	All
ZCCHC12	170.098	-2.78282	0.403623	4.38202e-13	7.66663e-11	All
AC078993.1	80.0711	-3.40703	0.493521	4.5566e-13	7.92286e-11	All
LINC02202	272.266	2.20467	0.321424	4.7575e-13	8.22142e-11	All
FAM66B	172.161	-1.69398	0.245641	4.92129e-13	8.45262e-11	All
RFTN2	1577.39	0.748417	0.106092	5.60584e-13	9.57002e-11	All
GPRC5D-AS1	238.598	-2.16557	0.319055	6.13281e-13	1.04066e-10	All
SLC26A4	141.387	2.87111	0.423795	6.86953e-13	1.15869e-10	All
HFE	220.926	1.17102	0.170026	7.85207e-13	1.31653e-10	All
CC2D2B	495.796	1.84931	0.271723	8.05749e-13	1.34298e-10	All
PSD4	227.779	1.57807	0.231411	8.51512e-13	1.41091e-10	All
PLCE1	6048.49	0.684526	0.0975734	8.62222e-13	1.41204e-10	All
PPP1R16B	92.4262	-2.78329	0.409696	8.60433e-13	1.41204e-10	All
SLCO1A2	267.169	-2.05141	0.301931	8.85746e-13	1.44218e-10	All
ARPP21	9294.52	1.95029	0.287507	9.80851e-13	1.58785e-10	All
ZNF404	178.669	-1.18542	0.172354	1.14605e-12	1.84468e-10	All
ASPHD1	473.705	-0.724557	0.104213	1.27781e-12	2.04507e-10	All
ARHGAP31	3658.85	1.26469	0.186149	1.46608e-12	2.32002e-10	All
TRPC7	41.0198	-2.194	0.32619	1.49537e-12	2.35317e-10	All
VSTM5	41.4134	-2.32196	0.342112	1.57287e-12	2.46136e-10	All
NIPAL2	2509.64	1.21396	0.178971	1.68839e-12	2.62754e-10	All
ENTPD1	1505.83	2.01431	0.30174	1.87986e-12	2.90945e-10	All
HPCAL4	50.4253	-2.85119	0.425207	1.92245e-12	2.9591e-10	All
SUSD5	2335.72	2.14706	0.322245	2.04041e-12	3.10671e-10	All
CARMN	10890.9	1.76076	0.263708	2.1466e-12	3.25082e-10	All
LINC02550	22.3097	-3.84983	0.566002	2.78555e-12	4.1959e-10	All
AC004879.1	423.171	3.65056	0.560723	3.79156e-12	5.68089e-10	All
AC100779.1	27.4751	-2.80354	0.419151	4.08236e-12	6.08422e-10	All
ADAMTS14	516.591	1.74474	0.265206	4.33879e-12	6.43238e-10	All
RIN3	1382.71	1.34512	0.203869	4.95627e-12	7.30933e-10	All
HNF4A	120.897	2.77472	0.429403	5.33903e-12	7.8328e-10	All
ARC	58.1417	-1.74751	0.264779	5.84809e-12	8.53518e-10	All
POMC	1185.27	-4.10489	0.637134	5.94792e-12	8.63614e-10	All
ZNF493	1793.12	-1.47064	0.224432	6.04878e-12	8.73755e-10	All
ELF4	446.218	2.39581	0.370269	6.22972e-12	8.953e-10	All
AL157778.1	7740.83	-3.50713	0.547971	7.71801e-12	1.10356e-09	All
BHLHE40	641.552	1.14892	0.175321	8.45889e-12	1.20338e-09	All
AC117461.1	829.549	-2.14308	0.333257	8.50437e-12	1.20377e-09	All
MEIS1	7300.74	0.848915	0.128021	8.7525e-12	1.2327e-09	All
TMEM121B	87.7606	-1.58975	0.245466	8.79897e-12	1.23308e-09	All
ENG	1218.03	3.21172	0.503747	9.836e-12	1.37159e-09	All
GJA4	22.4846	5.10875	0.782901	1.02222e-11	1.41146e-09	All
FAAH	201.814	-0.882873	0.133845	1.01759e-11	1.41146e-09	All
WIPF3	259.952	-1.48585	0.229436	1.04995e-11	1.44269e-09	All
LINC02507	122.436	1.33336	0.205078	1.09026e-11	1.4836e-09	All
BEX2	1171.89	-1.42453	0.220169	1.0898e-11	1.4836e-09	All
GLRA2	681.789	-2.18099	0.341004	1.14556e-11	1.55135e-09	All
NSG1	804.616	-2.2691	0.356268	1.28658e-11	1.73399e-09	All
OLIG2	59.398	-3.57488	0.559789	1.50101e-11	2.00381e-09	All
SNX21	647.298	0.760557	0.116124	1.72117e-11	2.28688e-09	All
AC090579.1	873.259	0.989213	0.152509	1.75418e-11	2.31979e-09	All
ERO1B	2770.77	-1.84411	0.290783	1.78587e-11	2.34469e-09	All
CD8A	53.173	-1.78042	0.277575	1.78965e-11	2.34469e-09	All
STAT6	1469.32	1.59445	0.250656	1.84176e-11	2.40179e-09	All
DYNC1I1	11288.9	1.20653	0.188835	1.90079e-11	2.46735e-09	All
AC010615.2	755.365	-2.37791	0.377288	1.98062e-11	2.55918e-09	All
CYP2R1	693.459	-0.676287	0.103105	2.02703e-11	2.60719e-09	All
TMEM92-AS1	64.3083	1.57315	0.248516	2.1777e-11	2.78825e-09	All
LINC00578	2320.58	1.82058	0.288068	2.22665e-11	2.83802e-09	All
C8orf87	39.3563	-4.04018	0.622994	2.56662e-11	3.2566e-09	All
CITED1	128.201	-2.323	0.368108	2.58409e-11	3.26407e-09	All
KLHL4	4977.46	1.17975	0.186557	2.91219e-11	3.66208e-09	All
LINC02024	110.546	-1.69888	0.270219	2.99589e-11	3.75059e-09	All
AC022325.2	1375.59	2.89957	0.466463	3.03283e-11	3.78003e-09	All
SMAD7	2398.27	1.41881	0.224824	3.19099e-11	3.95963e-09	All
TSPYL5	23.9175	-6.8174	1.30796	3.32584e-11	4.10887e-09	All
CSPG4	2774.91	3.53671	0.572551	3.46541e-11	4.26261e-09	All
CNTN1	2442.8	-1.83941	0.294815	3.5155e-11	4.30542e-09	All
AC093334.1	164.018	1.55163	0.248428	3.96478e-11	4.81378e-09	All
PCDHA2	20.0984	-3.97698	0.629905	4.61699e-11	5.58161e-09	All
AC092691.1	19133.2	-1.92498	0.313995	4.71897e-11	5.65364e-09	All
ZNF135	418.834	-1.29939	0.207349	4.73679e-11	5.65364e-09	All
SCRT2	54.5685	-3.51701	0.568537	4.70722e-11	5.65364e-09	All
TNNI2	18.8214	2.53223	0.410235	4.81494e-11	5.72266e-09	All
TAC3	42.4642	-3.0217	0.480451	4.95498e-11	5.86437e-09	All
SYT6	185.998	-2.95963	0.481743	5.10442e-11	6.01596e-09	All
NEK6	3191.95	1.13648	0.180823	5.17269e-11	6.0678e-09	All
RARG	315.11	1.52159	0.245007	5.19149e-11	6.0678e-09	All
TPRG1	2520.72	1.13332	0.180737	5.81423e-11	6.76757e-09	All
AL359555.2	31.9218	2.25279	0.368718	5.8451e-11	6.7755e-09	All
AC095050.1	452.477	3.0174	0.495037	6.04864e-11	6.98271e-09	All
AC138649.1	208.78	-1.32796	0.213816	6.14914e-11	7.06975e-09	All
GBX1	98.5936	-2.48324	0.406704	6.52281e-11	7.46888e-09	All
CDK5R1	460.363	-1.59813	0.258989	6.55859e-11	7.47944e-09	All
CFAP299	9857.63	1.53916	0.251774	7.4498e-11	8.46153e-09	All
KIAA1614	598.623	0.804806	0.127522	7.60671e-11	8.60506e-09	All
BEST3	155.55	-1.86858	0.304841	7.73659e-11	8.71698e-09	All
TTN-AS1	5931.94	-0.720919	0.113823	8.05028e-11	9.03427e-09	All
KCNQ5	8360.05	1.99488	0.32544	9.00434e-11	1.00649e-08	All
AC115622.1	353.329	1.4969	0.244581	9.31378e-11	1.03696e-08	All
NFIX	7261.43	1.01012	0.162384	9.55063e-11	1.05914e-08	All
NPAS1	364.635	-1.6289	0.266952	9.89352e-11	1.09287e-08	All
C5orf64	124.445	-1.89449	0.31026	1.01373e-10	1.11542e-08	All
PCDHA3	20.4245	-2.53943	0.412774	1.03229e-10	1.13142e-08	All
GRIP2	680.152	-2.7854	0.463779	1.07969e-10	1.17879e-08	All
AL589740.1	1805.91	-2.4978	0.41604	1.19072e-10	1.29499e-08	All
AC016717.2	166.77	-1.0203	0.165418	1.20465e-10	1.3051e-08	All
GSX1	33.9965	-3.72336	0.610081	1.2315e-10	1.32907e-08	All
OR8G1	23.2557	-4.75544	0.755115	1.28468e-10	1.37592e-08	All
SLC1A6	107.395	-2.85989	0.47232	1.28105e-10	1.37592e-08	All
AL157388.1	335.629	0.840242	0.135312	1.33594e-10	1.42541e-08	All
SULT1B1	652.036	4.19453	0.708139	1.48815e-10	1.58182e-08	All
CHST3	2275.83	0.735676	0.118056	1.49831e-10	1.58663e-08	All
LINC01592	1353.82	2.12488	0.353955	1.54555e-10	1.63052e-08	All
AP005120.1	53.2307	2.07793	0.348901	1.65113e-10	1.73541e-08	All
ICOSLG	54.8061	1.65657	0.276486	1.72739e-10	1.80881e-08	All
MYO5B	1600.95	2.19424	0.367733	1.81162e-10	1.88999e-08	All
NECTIN1	603.663	-0.760374	0.122873	1.84575e-10	1.91849e-08	All
MALT1	4905.54	0.712745	0.115012	1.86285e-10	1.92914e-08	All
THSD4-AS1	225.471	-1.23861	0.204815	1.94779e-10	2.00972e-08	All
PTGER3	3827.98	1.29849	0.214986	1.97764e-10	2.03307e-08	All
POTEE	25.0398	-3.3747	0.575851	2.02044e-10	2.06952e-08	All
HOXA3	859.144	1.73004	0.289865	2.0722e-10	2.11485e-08	All
AL732509.1	462.094	0.934598	0.153268	2.27892e-10	2.31742e-08	All
SHANK1	317.906	-1.67623	0.280811	2.31813e-10	2.34881e-08	All
RBMS1	21153.3	1.30164	0.216488	2.37717e-10	2.40001e-08	All
DOC2A	109.954	-1.83384	0.308013	2.44236e-10	2.45008e-08	All
AP001037.1	416.296	3.119	0.532388	2.44417e-10	2.45008e-08	All
COL27A1	3675.69	1.09573	0.181276	2.473e-10	2.47019e-08	All
AL591895.1	386.006	0.837043	0.137123	2.57417e-10	2.56216e-08	All
BAALC-AS1	1005.21	0.882974	0.145008	2.67129e-10	2.64947e-08	All
CCND2-AS1	665.706	0.697712	0.11354	2.77151e-10	2.72965e-08	All
AL359555.4	164.1	1.79329	0.304009	2.84904e-10	2.79622e-08	All
AC090015.1	502.76	-2.53395	0.432926	2.91845e-10	2.85441e-08	All
AC006511.4	57.9521	-1.9963	0.3342	2.93086e-10	2.85662e-08	All
ACTN2	94.9356	-1.50911	0.253063	2.97352e-10	2.88821e-08	All
CALCR	240.845	-3.36706	0.576362	2.99794e-10	2.90192e-08	All
CCDC125	1148.42	0.857494	0.141269	3.15968e-10	3.04801e-08	All
EHHADH	318.126	-1.74733	0.295774	3.21074e-10	3.08669e-08	All
NR2E3	162.535	-1.2676	0.212377	3.37452e-10	3.23311e-08	All
IRAK4	602.082	1.0769	0.179782	3.48189e-10	3.32467e-08	All
GPC2	1277.73	-1.22861	0.206475	3.57137e-10	3.38715e-08	All
AL160272.1	754.06	2.98789	0.514601	3.56125e-10	3.38715e-08	All
LINC01137	554.701	1.18328	0.198528	3.6251e-10	3.42657e-08	All
TUSC7	93.281	-2.14772	0.366756	3.70664e-10	3.49192e-08	All
BCL11A	7906.73	-1.20324	0.20246	3.73333e-10	3.50535e-08	All
HCCAT5	68.9727	3.59742	0.624145	3.82718e-10	3.58153e-08	All
AC006063.2	31.3101	2.85032	0.493647	3.89704e-10	3.63482e-08	All
PRRX2	349.041	2.52321	0.435058	4.0554e-10	3.77005e-08	All
GPR176	1674.24	1.11758	0.187518	4.09245e-10	3.79198e-08	All
AC016730.1	19.8009	-2.5843	0.440691	4.25883e-10	3.9332e-08	All
HAUS7	148.537	1.75163	0.300221	4.42831e-10	4.07636e-08	All
ROBO1	49741.3	-1.11018	0.188926	4.73248e-10	4.34217e-08	All
NXPH1	19198.5	-2.46562	0.427312	4.76927e-10	4.36172e-08	All
ADAM29	108.611	-2.67873	0.463242	4.90578e-10	4.47204e-08	All
FMNL3	1604.23	1.09288	0.184176	4.9575e-10	4.50461e-08	All
AC097634.3	522.491	1.05057	0.177045	5.08657e-10	4.57814e-08	All
RAB6B	835.587	-0.712987	0.118047	5.08514e-10	4.57814e-08	All
AL513318.2	301.034	-1.5982	0.273982	5.08719e-10	4.57814e-08	All
HMGCR	4207.72	-0.599559	0.0985141	5.10674e-10	4.5811e-08	All
SLC7A14	210.762	-2.39853	0.414498	5.26207e-10	4.70546e-08	All
C5orf63	97.0215	-2.94194	0.521752	5.72423e-10	5.08643e-08	All
AC010729.2	600.861	-1.50768	0.258675	5.83333e-10	5.16709e-08	All
KLHL3	1031.77	-0.598436	0.0986714	5.88348e-10	5.19517e-08	All
AC090679.2	578.042	2.91857	0.510912	6.00608e-10	5.28685e-08	All
BMF	902.931	1.44705	0.248369	6.09042e-10	5.34439e-08	All
LRAT	1707.93	1.61553	0.278832	6.47072e-10	5.66048e-08	All
AC096576.2	36.507	-1.87505	0.323771	6.59374e-10	5.75023e-08	All
TMEM132B	4234.18	-1.36638	0.234459	6.72894e-10	5.85002e-08	All
ITGBL1	10760.9	1.89877	0.329577	6.98213e-10	6.05146e-08	All
PMEPA1	8445.86	0.773159	0.129494	7.13411e-10	6.16422e-08	All
AC007780.1	213.717	0.833314	0.140511	7.38574e-10	6.36213e-08	All
LINC02112	206.812	-1.71863	0.29793	7.76074e-10	6.64452e-08	All
LINC01393	54.3888	1.36508	0.235715	8.87699e-10	7.57719e-08	All
CAMSAP3	360.746	-1.41118	0.244478	9.16291e-10	7.7976e-08	All
CLCF1	571.31	1.82373	0.319708	9.36326e-10	7.94411e-08	All
PDZRN4	3609.78	-1.16215	0.20013	9.46237e-10	8.00408e-08	All
PEAR1	413.079	2.79836	0.496114	9.607e-10	8.1021e-08	All
TGFBR2	3813.39	1.15108	0.198561	1.01792e-09	8.55901e-08	All
PLCH2	718.196	2.37485	0.420106	1.04255e-09	8.74005e-08	All
AC002074.1	728.623	0.691094	0.115841	1.05533e-09	8.82091e-08	All
LINC00237	47.6689	-3.4182	0.605229	1.09342e-09	9.11226e-08	All
NRP1	14832	0.621516	0.104527	1.18322e-09	9.83156e-08	All
IKBKE	450.856	1.96238	0.347926	1.24227e-09	1.02919e-07	All
PLA2G4A	304.409	1.91218	0.338874	1.2668e-09	1.04643e-07	All
SLC5A7	115.187	-3.31965	0.59298	1.29363e-09	1.06236e-07	All
PPP1R1C	615.589	-1.60574	0.282757	1.293e-09	1.06236e-07	All
BX322234.1	285.012	0.714065	0.121261	1.30069e-09	1.06505e-07	All
WIPF1	5742.94	0.938764	0.16133	1.30639e-09	1.06662e-07	All
DNAJC6	2455.95	-1.26837	0.221017	1.32463e-09	1.07839e-07	All
PODXL2	1812.93	-1.12101	0.195273	1.48453e-09	1.20508e-07	All
TRIM38	548.512	2.42433	0.434891	1.51784e-09	1.22858e-07	All
MOXD1	972.41	-0.719722	0.122879	1.53879e-09	1.24197e-07	All
MIR124-2HG	238.199	-3.23501	0.581	1.58529e-09	1.27584e-07	All
MMP9	427.3	3.56898	0.646428	1.67768e-09	1.34635e-07	All
HIST3H2A	220.356	-0.818102	0.141011	1.83992e-09	1.47236e-07	All
PIEZO2	16039.8	2.2768	0.409663	1.87912e-09	1.49947e-07	All
IGFBP7-AS1	661.228	1.18498	0.208515	1.88733e-09	1.50176e-07	All
MSMP	259.485	4.58883	0.839199	1.96286e-09	1.55746e-07	All
USH1C	52.4512	2.01842	0.362872	2.00223e-09	1.58424e-07	All
AC007159.1	26.5509	-3.68061	0.661029	2.05255e-09	1.61498e-07	All
COL12A1	20317.3	1.87439	0.332315	2.04752e-09	1.61498e-07	All
ARG2	540.9	-0.818681	0.141955	2.08869e-09	1.63884e-07	All
CADM4	1470.63	-0.601113	0.102863	2.19342e-09	1.71623e-07	All
PRR36	249.212	-1.65554	0.295928	2.24277e-09	1.74998e-07	All
PRRX1	12800.5	2.07211	0.372472	2.29661e-09	1.78376e-07	All
PRDM13	53.1802	-3.39233	0.609887	2.29872e-09	1.78376e-07	All
KCNC2	717.586	-3.26479	0.59683	2.33506e-09	1.80698e-07	All
AC076968.2	47.6976	-1.93048	0.347079	2.46785e-09	1.9045e-07	All
PCDH18	2263.58	0.624304	0.10732	2.48571e-09	1.91305e-07	All
AC009154.1	69.5054	1.96198	0.356299	2.58693e-09	1.98552e-07	All
AL139246.5	303.912	-2.30132	0.419686	2.708e-09	2.06245e-07	All
FGD4	7509.49	-0.668201	0.115548	2.70912e-09	2.06245e-07	All
HOXB-AS1	300.479	0.821148	0.143744	2.87634e-09	2.18385e-07	All
HSPB2	46.6039	1.81578	0.33087	2.94699e-09	2.23148e-07	All
CHRNA5	644.496	-1.09256	0.193881	2.97082e-09	2.24348e-07	All
AC006270.1	129.879	-1.30163	0.232092	3.04408e-09	2.29266e-07	All
PRKCB	273.505	-1.83923	0.334205	3.16277e-09	2.37571e-07	All
ELF1	5800.58	0.757972	0.132579	3.36653e-09	2.52203e-07	All
ARHGEF10	5224.25	1.1046	0.198452	3.41408e-09	2.53741e-07	All
LINC02133	286.473	-0.981844	0.174147	3.40988e-09	2.53741e-07	All
KCNE5	145.056	1.31683	0.236809	3.4044e-09	2.53741e-07	All
Z97200.1	591.636	1.70751	0.311027	3.52121e-09	2.60644e-07	All
PANX3	16.7079	-4.21476	0.738474	3.52547e-09	2.60644e-07	All
TCIRG1	291.346	2.28708	0.42095	3.54592e-09	2.61249e-07	All
FAM222A-AS1	289.018	-2.81726	0.519908	3.55221e-09	2.61249e-07	All
LINC01605	811.587	2.13096	0.391523	3.6126e-09	2.64999e-07	All
AL049775.2	86.1081	3.09057	0.573341	3.64013e-09	2.66325e-07	All
AL357153.1	63.7182	-1.43039	0.257578	3.65788e-09	2.66531e-07	All
KIAA1755	1822.26	1.83676	0.335934	3.66187e-09	2.66531e-07	All
SYNE3	151.483	2.17974	0.401961	3.78462e-09	2.74756e-07	All
AC156455.1	145.154	1.41116	0.256172	3.84078e-09	2.78116e-07	All
FBLN5	11091.2	2.58711	0.477557	3.87886e-09	2.80153e-07	All
FLT1	2442.81	4.21565	0.787946	3.94983e-09	2.84549e-07	All
RTN3	13280.5	-0.721371	0.126605	3.98757e-09	2.86535e-07	All
SPINK5	2618.42	-2.47645	0.459561	4.1667e-09	2.9809e-07	All
SYTL5	411.647	-1.19428	0.215648	4.16954e-09	2.9809e-07	All
ACSM2B	31.0274	2.75557	0.515525	4.40154e-09	3.1388e-07	All
ANO1	446.775	1.5273	0.279121	4.45756e-09	3.17072e-07	All
KLHL30	78.41	2.32231	0.432003	4.49214e-09	3.18727e-07	All
GRAMD1B	2364.75	-1.31179	0.238851	4.81524e-09	3.40793e-07	All
GNA14-AS1	95.2504	-2.46842	0.463454	4.88266e-09	3.44699e-07	All
A4GALT	382.943	2.68097	0.501193	5.01834e-09	3.53391e-07	All
MASP1	342.788	-2.00839	0.372344	5.24094e-09	3.67231e-07	All
TRPC6	1717.69	1.88649	0.349686	5.30898e-09	3.71075e-07	All
LRIG3	8231.91	0.908684	0.162802	5.43461e-09	3.78916e-07	All
VSNL1	733.196	1.1746	0.213645	5.47525e-09	3.80807e-07	All
AP001605.1	40.2391	-1.44635	0.262754	5.50246e-09	3.81757e-07	All
TMEM106A	553.239	1.07698	0.195112	5.57936e-09	3.86141e-07	All
INA	1131.41	-1.63875	0.30331	5.62205e-09	3.86587e-07	All
NECTIN1-AS1	73.0275	-1.60118	0.294688	5.62698e-09	3.86587e-07	All
AC136285.3	25.9166	2.52023	0.473386	5.62261e-09	3.86587e-07	All
AC012501.2	499.988	-2.00614	0.373015	5.70047e-09	3.90683e-07	All
POSTN	22462.1	2.48627	0.462018	5.90095e-09	4.03442e-07	All
IGSF3	1374.79	-0.961655	0.173324	5.94173e-09	4.05246e-07	All
FHDC1	190.037	-0.966812	0.173627	6.00412e-09	4.08512e-07	All
CCDC122	1705.06	0.701157	0.1246	6.34646e-09	4.29728e-07	All
FSTL5	1907.58	-2.3365	0.439675	6.41557e-09	4.33366e-07	All
AC011503.1	13.5429	-3.70112	0.654742	6.70936e-09	4.52127e-07	All
PLD1	2872.1	1.32098	0.243168	6.79822e-09	4.57022e-07	All
RGS1	124.952	1.41513	0.262437	6.92233e-09	4.64258e-07	All
AEBP1	5698.9	2.0313	0.380793	7.06384e-09	4.71902e-07	All
LTBR	362.739	2.80687	0.531525	7.06981e-09	4.71902e-07	All
STAT5A	120.77	1.22919	0.226584	7.12119e-09	4.74207e-07	All
TTC39B	4315.05	1.10132	0.20208	7.33824e-09	4.87508e-07	All
OSMR	2006.56	1.41048	0.261203	7.40401e-09	4.90721e-07	All
DNAJA4	29.9888	-2.67475	0.49642	7.62441e-09	5.04142e-07	All
AL136317.2	53.4579	-2.01377	0.375308	7.85338e-09	5.18066e-07	All
WASF1	5161.52	-0.800768	0.144269	7.901e-09	5.19989e-07	All
CD109	1890.67	1.36503	0.25299	7.97733e-09	5.23789e-07	All
GHR	3578.81	0.910438	0.16521	8.06407e-09	5.28253e-07	All
TWIST1	2886.36	1.22531	0.225984	8.1411e-09	5.32062e-07	All
DDR2	8184.54	1.72939	0.324669	8.22009e-09	5.34743e-07	All
GATA3	38.103	-2.50143	0.471497	8.20225e-09	5.34743e-07	All
SLC6A12	32.5962	-1.5784	0.291044	8.29147e-09	5.38143e-07	All
AC026124.1	517.807	1.26055	0.233375	8.41639e-09	5.44995e-07	All
B3GNT9	336.391	0.917568	0.16697	8.48796e-09	5.48369e-07	All
CPT1A	1079.29	1.57182	0.293918	8.52829e-09	5.49714e-07	All
VWA1	200.043	1.43108	0.266331	8.71275e-09	5.60321e-07	All
PNMA3	95.0786	-1.51329	0.280021	8.91564e-09	5.70763e-07	All
LSP1	142.465	1.89077	0.357329	9.54675e-09	6.084e-07	All
AC005906.2	1239.7	3.01879	0.5786	9.61918e-09	6.11632e-07	All
AC083855.2	91.5229	1.25049	0.23219	9.67592e-09	6.12475e-07	All
DISC1FP1	1875.33	-1.9549	0.370638	9.66049e-09	6.12475e-07	All
CRMP1	5617.79	-1.03243	0.189643	9.72556e-09	6.12863e-07	All
ARSG	541.12	0.853966	0.155425	9.70838e-09	6.12863e-07	All
P2RX3	111.581	-3.63654	0.694264	1.01391e-08	6.37493e-07	All
SHISA3	35.9404	-2.31978	0.436674	1.06351e-08	6.67192e-07	All
ATP2A3	215.56	2.70079	0.519624	1.11783e-08	6.99714e-07	All
CDH4	4469.52	-1.33926	0.251422	1.16172e-08	7.25575e-07	All
HMGCLL1	1419.14	-1.79372	0.341343	1.17441e-08	7.31452e-07	All
PROKR2	15.8018	-4.08911	0.751292	1.17633e-08	7.31452e-07	All
AC097634.1	359.091	1.18696	0.221657	1.19565e-08	7.41829e-07	All
ZNF516	5004.14	-0.926239	0.17074	1.21083e-08	7.49599e-07	All
CASP4	392.311	2.67173	0.515373	1.23097e-08	7.60392e-07	All
GAS2	1395.36	-0.626779	0.112556	1.25476e-08	7.73395e-07	All
EMCN	361.576	1.97012	0.377214	1.26966e-08	7.80871e-07	All
CDH19	72.9587	-1.19641	0.22402	1.28759e-08	7.90169e-07	All
FAM241B	292.097	-1.06412	0.197981	1.34932e-08	8.24783e-07	All
ZNF540	440.386	-0.843559	0.154913	1.3513e-08	8.24783e-07	All
TMEM74B	28.1172	-2.13211	0.408426	1.40327e-08	8.5372e-07	All
NLRP1	194.746	1.24026	0.23375	1.41142e-08	8.56829e-07	All
BACE2	2600.83	1.17598	0.22051	1.41647e-08	8.58046e-07	All
AC007750.1	15.3812	2.89054	0.56129	1.42314e-08	8.60234e-07	All
AC092691.3	461.94	-2.20552	0.42534	1.43056e-08	8.62867e-07	All
EPYC	37.1686	-4.26479	0.843066	1.45757e-08	8.7728e-07	All
ZNF285	345.502	-0.846755	0.156183	1.53329e-08	9.20887e-07	All
IL11RA	758.998	0.836552	0.154443	1.54358e-08	9.25097e-07	All
TBX18	1520.59	1.2512	0.236375	1.58136e-08	9.41727e-07	All
NRAD1	95.9458	1.41692	0.269115	1.58098e-08	9.41727e-07	All
SYT8	60.2477	1.74644	0.337196	1.59139e-08	9.45702e-07	All
THAP7-AS1	204.368	-1.10241	0.206022	1.60575e-08	9.52225e-07	All
ELN	105465	2.72701	0.528999	1.61934e-08	9.58269e-07	All
AC022140.1	34.7608	-2.76533	0.523122	1.65354e-08	9.75613e-07	All
AC084364.3	22.5269	-3.0419	0.588396	1.65558e-08	9.75613e-07	All
CATSPER1	17.1958	2.68645	0.524632	1.70667e-08	1.00362e-06	All
RBM11	40.4373	-1.97969	0.376492	1.71162e-08	1.00444e-06	All
TLR4	1677.8	3.07851	0.60328	1.73968e-08	1.01878e-06	All
SOX14	19.0933	-3.72043	0.726342	1.74871e-08	1.02194e-06	All
KIF13A	11198.9	0.685815	0.125736	1.78032e-08	1.03611e-06	All
AL354861.2	95.7237	1.20477	0.22798	1.77892e-08	1.03611e-06	All
GABRG2	282.482	-2.97864	0.583803	1.92399e-08	1.11742e-06	All
SLC39A8	694.794	1.06998	0.202013	1.97593e-08	1.14522e-06	All
MAGEB17	24.4097	-2.75443	0.54578	2.01945e-08	1.16805e-06	All
HOTAIRM1	1413.18	1.84048	0.357247	2.0515e-08	1.18415e-06	All
LINC02406	28.783	-1.62162	0.311298	2.07709e-08	1.19647e-06	All
AC099520.1	138.497	-1.36348	0.260605	2.09755e-08	1.20579e-06	All
TENM1	4304.11	-2.32169	0.455695	2.1166e-08	1.21427e-06	All
SLC6A1	678.307	-1.91246	0.373282	2.18229e-08	1.24941e-06	All
CACNA2D3	2874.06	-2.10764	0.412823	2.18913e-08	1.25078e-06	All
PAK1	4937.02	-0.896264	0.168305	2.2852e-08	1.30302e-06	All
PHF6	5122.05	-0.717984	0.133315	2.31339e-08	1.31644e-06	All
ADD3	9880.77	1.16438	0.22269	2.31901e-08	1.31697e-06	All
AP1S2	11974.9	-0.668424	0.123634	2.37217e-08	1.34445e-06	All
EPHA10	93.527	-1.98829	0.388161	2.44416e-08	1.37694e-06	All
ASIC1	251.963	-0.872983	0.164189	2.44056e-08	1.37694e-06	All
PRKCG	68.902	-1.83897	0.358987	2.46331e-08	1.38496e-06	All
AC097480.1	25.1857	-2.84325	0.55991	2.47211e-08	1.38714e-06	All
FAM20C	1543.96	0.791453	0.148041	2.55839e-08	1.4327e-06	All
AC009234.1	15.9379	-3.07759	0.594564	2.56871e-08	1.43562e-06	All
CCDC190	380.704	1.65834	0.323572	2.57848e-08	1.43823e-06	All
AC012499.1	152.721	2.36073	0.467749	2.63271e-08	1.46558e-06	All
AC140481.1	17.9256	-3.04724	0.597503	2.66372e-08	1.47991e-06	All
AP003548.1	155.117	2.75207	0.547936	2.7628e-08	1.53194e-06	All
ZNF667	19.4203	-4.49478	0.84101	2.78054e-08	1.53875e-06	All
FGF9	1238.21	-1.41131	0.274122	2.84111e-08	1.56918e-06	All
PLXND1	3546.59	2.00454	0.393519	2.92417e-08	1.6119e-06	All
MYO1D	13258.8	1.46723	0.284967	2.98654e-08	1.64306e-06	All
MANEAL	241.732	-1.81947	0.357545	3.05914e-08	1.67972e-06	All
PCOLCE	1967.36	1.01649	0.194593	3.23503e-08	1.77151e-06	All
AC139149.1	303.718	0.834349	0.15807	3.23889e-08	1.77151e-06	All
IGSF22	25.3413	-2.02368	0.39634	3.32009e-08	1.81241e-06	All
LHFPL1	81.7835	-1.50073	0.293324	3.36214e-08	1.83181e-06	All
KCNK2	428.642	-1.67554	0.33049	3.42246e-08	1.86108e-06	All
JPH3	352.319	-2.19655	0.437971	3.49401e-08	1.89367e-06	All
TRPV2	203.121	2.7654	0.556057	3.49585e-08	1.89367e-06	All
ZNF846	2362.76	0.601523	0.112173	3.57629e-08	1.93353e-06	All
RIPOR2	2831.53	-1.55516	0.306939	3.59015e-08	1.93731e-06	All
KIAA0040	124.305	1.43409	0.281637	3.61527e-08	1.94713e-06	All
AC017101.1	1700.35	0.942199	0.180444	3.70722e-08	1.99284e-06	All
MFSD13A	261.126	-1.00776	0.193863	3.74294e-08	2.00821e-06	All
TBX19	478.313	0.934674	0.179181	3.76661e-08	2.01707e-06	All
PNOC	31.9947	-1.62816	0.318836	3.77915e-08	2.01994e-06	All
EVC2	1637.81	0.606847	0.113456	3.80695e-08	2.02859e-06	All
AP001528.1	635.462	1.33457	0.26127	3.80973e-08	2.02859e-06	All
BCL2L11	1457.68	0.971535	0.18652	3.83124e-08	2.0362e-06	All
CSF1R	102.844	1.29803	0.254039	3.85129e-08	2.043e-06	All
AC104574.2	48.3376	1.33493	0.260939	3.86773e-08	2.04402e-06	All
GREB1L	9688.13	-1.46903	0.288424	3.86506e-08	2.04402e-06	All
ACSM6	326.718	-1.42263	0.279372	3.88376e-08	2.04648e-06	All
FGF14-IT1	18.8202	-2.25832	0.437674	3.88692e-08	2.04648e-06	All
USH2A	144.887	-1.51662	0.297794	3.95155e-08	2.07663e-06	All
AC110048.2	50.6034	1.82554	0.364955	3.98406e-08	2.08982e-06	All
SH2B3	845.099	1.62796	0.322652	4.04274e-08	2.11665e-06	All
OSMR-AS1	867.157	0.821262	0.156455	4.07911e-08	2.11993e-06	All
OR10D3	10.9407	-5.57349	1.29895	4.07056e-08	2.11993e-06	All
ZNF667-AS1	27.7974	-2.9099	0.583453	4.07803e-08	2.11993e-06	All
AL139294.1	260.86	-1.36694	0.268587	4.09111e-08	2.12226e-06	All
AC106729.1	49.928	-1.60099	0.315037	4.10121e-08	2.12358e-06	All
PLEKHG4	133.041	1.14541	0.222928	4.12768e-08	2.13337e-06	All
TXNDC16	3171.87	-0.813863	0.155188	4.16707e-08	2.14978e-06	All
LINC00906	398.71	1.75065	0.349034	4.28744e-08	2.20783e-06	All
LINC01876	9102.61	-1.80574	0.360912	4.31835e-08	2.21969e-06	All
AC093567.1	73.7065	0.994779	0.192027	4.34037e-08	2.22695e-06	All
SP100	2786.33	1.96616	0.393905	4.46284e-08	2.28562e-06	All
HOXA-AS2	292.531	1.47497	0.292441	4.52083e-08	2.31112e-06	All
MEDAG	2611.85	3.3817	0.689638	4.57553e-08	2.33485e-06	All
LINC01237	487.522	-1.26959	0.249626	4.63181e-08	2.35929e-06	All
ECSCR	37.0225	3.03424	0.622012	4.67162e-08	2.37528e-06	All
CORT	175.884	-1.956	0.39247	4.84082e-08	2.45687e-06	All
PPARD	2036.86	0.669099	0.126856	4.88666e-08	2.47568e-06	All
AC016885.2	30.1499	-3.05729	0.611634	4.93237e-08	2.48542e-06	All
ACTN1-AS1	76.6422	0.980803	0.190685	4.91764e-08	2.48542e-06	All
PLXDC1	1207.72	2.10365	0.424054	4.92642e-08	2.48542e-06	All
LINC00884	126.262	-1.84276	0.369179	5.0863e-08	2.55385e-06	All
TEAD4	970.96	1.32824	0.262733	5.07973e-08	2.55385e-06	All
HDC	30.3844	-2.68082	0.536991	5.1198e-08	2.56609e-06	All
AC011287.2	24.2802	-2.69849	0.536403	5.16173e-08	2.58251e-06	All
ANKH	11924.2	2.37636	0.481029	5.26569e-08	2.62986e-06	All
RERE	42121.9	-0.70407	0.134263	5.37435e-08	2.67901e-06	All
C1GALT1C1L	7.07768	-6.80262	2.54206	5.39265e-08	2.67901e-06	All
AC008571.2	62.8659	-1.48946	0.29759	5.38485e-08	2.67901e-06	All
CRYBB1	24.8919	3.36654	0.685914	5.40832e-08	2.68207e-06	All
AL606807.1	28.5776	-2.06612	0.408447	5.43294e-08	2.68483e-06	All
GLRA3	250.727	-2.71704	0.554578	5.57067e-08	2.74368e-06	All
TFEB	322.222	1.73095	0.348635	5.57152e-08	2.74368e-06	All
TBC1D8B	2176.7	1.02031	0.199139	5.58331e-08	2.74469e-06	All
EGFR	8833.42	1.45267	0.291567	5.62002e-08	2.75531e-06	All
SLC8A2	75.2257	-2.03795	0.410145	5.62448e-08	2.75531e-06	All
AL078622.1	95.7153	1.39107	0.277779	5.80829e-08	2.84041e-06	All
RP1	223.564	2.53832	0.519714	5.88666e-08	2.87375e-06	All
HAAO	521.741	1.07311	0.210934	5.91081e-08	2.88055e-06	All
HSPB7	428.376	2.31048	0.472056	5.97914e-08	2.9038e-06	All
CATSPERB	1275.67	1.73136	0.349767	5.96974e-08	2.9038e-06	All
AC091860.2	16.5105	-2.98225	0.58668	6.05325e-08	2.93473e-06	All
ANPEP	136.711	2.59009	0.532015	6.1626e-08	2.98261e-06	All
NMRK1	404.368	0.751035	0.144689	6.32224e-08	3.0494e-06	All
LINC01423	13.4045	3.49954	0.713286	6.31619e-08	3.0494e-06	All
UTRN	28075.2	0.772195	0.148641	6.40262e-08	3.07763e-06	All
ARHGAP10	20190.1	2.47221	0.503558	6.49585e-08	3.11091e-06	All
AC026888.1	37.1131	-3.17696	0.644654	6.50498e-08	3.11091e-06	All
AC132807.2	195.641	-2.36911	0.485823	6.57557e-08	3.12873e-06	All
C4orf45	292.861	-0.931887	0.182129	6.56522e-08	3.12873e-06	All
EFNA2	230.911	-1.3013	0.258991	6.57196e-08	3.12873e-06	All
P4HA3	1415.29	1.4023	0.280992	6.60076e-08	3.13542e-06	All
SPSB1	5408.02	2.13826	0.434894	6.75259e-08	3.19675e-06	All
GSN-AS1	157.713	1.86966	0.381611	6.91902e-08	3.27005e-06	All
ACKR3	556.978	-0.711883	0.137153	6.99151e-08	3.29326e-06	All
NPSR1	27.3962	-2.12774	0.435421	7.00885e-08	3.29591e-06	All
MIR4435-2HG	9653.8	1.62146	0.328254	7.12665e-08	3.34016e-06	All
SYN1	260.15	-1.0137	0.200523	7.11629e-08	3.34016e-06	All
FGD6	5515.25	0.853629	0.166315	7.16069e-08	3.35054e-06	All
AC012213.4	16.8575	-2.13558	0.427235	7.25263e-08	3.38793e-06	All
COL16A1	1281.77	1.67013	0.339593	7.41482e-08	3.45796e-06	All
NR2F2	7446.47	1.31685	0.264271	7.55578e-08	3.51787e-06	All
AL024508.1	93.4769	1.85733	0.380527	7.62847e-08	3.5405e-06	All
AL121601.1	66.2239	-1.03102	0.203023	7.62951e-08	3.5405e-06	All
AL392086.3	245.366	1.62087	0.329271	7.67132e-08	3.55404e-06	All
KCNJ6	1103.95	-1.40343	0.283318	7.69499e-08	3.55915e-06	All
LINC00899	165.337	1.0432	0.206839	7.7162e-08	3.56312e-06	All
PDZD7	91.552	-1.09375	0.217339	8.12962e-08	3.74788e-06	All
ST3GAL1	1417.3	1.07551	0.213822	8.17709e-08	3.7636e-06	All
GPR34	80.8678	-1.08848	0.216166	8.25547e-08	3.79348e-06	All
AC104123.1	2577.23	1.01281	0.200864	8.30688e-08	3.79851e-06	All
ARHGAP44	2176.47	-0.779275	0.151837	8.28849e-08	3.79851e-06	All
AP005230.1	158.92	1.22618	0.245225	8.30414e-08	3.79851e-06	All
ATP8B4	73.7889	-1.30876	0.261555	8.36587e-08	3.81928e-06	All
AL590428.1	69.8406	1.10921	0.221063	8.38219e-08	3.82054e-06	All
TBC1D1	5696.78	0.969556	0.19174	8.44822e-08	3.84442e-06	All
HOXA2	187.456	1.96257	0.404756	8.54845e-08	3.88376e-06	All
LINC01503	232.72	0.720107	0.13995	8.77662e-08	3.98099e-06	All
CDH11	40882.8	1.23858	0.249093	8.84425e-08	4.00522e-06	All
RAB3IL1	62.3915	2.58057	0.538486	8.87463e-08	4.0061e-06	All
CA10	681.12	-3.4508	0.724349	8.86237e-08	4.0061e-06	All
AC099786.3	13.229	-2.60557	0.517826	8.90174e-08	4.01191e-06	All
RUBCNL	270.213	1.27315	0.256652	8.94974e-08	4.0271e-06	All
FGF1	2073.92	2.79585	0.584241	9.1516e-08	4.11136e-06	All
OSBPL3	1853.12	0.673128	0.130468	9.28284e-08	4.16368e-06	All
AC104803.1	14.7061	-2.57651	0.521	9.49753e-08	4.2532e-06	All
SULT1E1	950.357	3.35416	0.705625	9.51696e-08	4.25514e-06	All
IFNLR1	214.598	-0.793707	0.155628	9.63008e-08	4.29889e-06	All
DUSP6	724.416	-0.610398	0.118107	9.80986e-08	4.35842e-06	All
FAM222A	653.847	-2.59462	0.542948	9.80408e-08	4.35842e-06	All
AC011447.3	1556.47	-0.716184	0.139647	9.78662e-08	4.35842e-06	All
AL117335.1	56.6374	1.14176	0.22998	9.83844e-08	4.36424e-06	All
MT2A	3518.95	4.48903	0.951605	9.88138e-08	4.37639e-06	All
PEBP4	278.966	0.742424	0.14535	9.90746e-08	4.38106e-06	All
UBTD1	1361.85	1.1725	0.236249	9.93711e-08	4.38728e-06	All
CHGB	689.703	-2.42565	0.507216	9.95713e-08	4.38924e-06	All
PLCD3	870.494	1.49152	0.304899	9.98383e-08	4.39254e-06	All
IFITM10	259.536	1.03198	0.206321	1.00325e-07	4.40179e-06	All
GPR143	229.615	-1.54983	0.31622	1.00617e-07	4.40776e-06	All
DLC1	26231.2	1.78319	0.363473	1.01821e-07	4.45355e-06	All
SIX1	3561.92	2.94668	0.619402	1.02195e-07	4.46299e-06	All
CSRP1	268.086	-3.09442	0.655611	1.02867e-07	4.48536e-06	All
NID2	1283.11	1.22123	0.247119	1.03996e-07	4.52758e-06	All
PIANP	221.337	-0.840405	0.166096	1.05051e-07	4.56648e-06	All
AC097528.1	95.6098	2.39601	0.502294	1.07926e-07	4.66268e-06	All
AF106564.1	36.9184	-1.88319	0.391278	1.07787e-07	4.66268e-06	All
CLMP	2567.74	1.46771	0.301617	1.07687e-07	4.66268e-06	All
CYP2E1	143.947	0.844613	0.16754	1.09745e-07	4.734e-06	All
TCEA3	942.945	1.05914	0.212759	1.11724e-07	4.81198e-06	All
MT3	33.1785	-2.55257	0.530881	1.12058e-07	4.81902e-06	All
AC099788.1	48.3522	-2.85349	0.601802	1.12662e-07	4.83024e-06	All
GUCY1A1	2703.71	0.895396	0.178013	1.12532e-07	4.83024e-06	All
ROR1	29519.5	1.76918	0.361626	1.12949e-07	4.83516e-06	All
TEX26-AS1	326.832	2.36817	0.497606	1.14084e-07	4.87634e-06	All
RASA3	1743.79	1.30946	0.267189	1.15348e-07	4.91548e-06	All
KANK2	3612.31	1.82531	0.376972	1.15259e-07	4.91548e-06	All
NUAK1	9271.21	1.8633	0.383843	1.15773e-07	4.92614e-06	All
MLKL	117.088	2.18064	0.457792	1.16484e-07	4.94888e-06	All
AC096576.3	19.0948	-2.50635	0.504889	1.19117e-07	5.05313e-06	All
AL121578.3	195.273	-1.40753	0.289592	1.19388e-07	5.05702e-06	All
ZXDA	8.88053	-7.14185	2.65793	1.20079e-07	5.07867e-06	All
PRKCH	1995.5	1.64633	0.340452	1.20366e-07	5.08315e-06	All
FLRT2	21609.3	2.12181	0.441941	1.21712e-07	5.13232e-06	All
LINC02751	23.9005	-2.72698	0.566924	1.22037e-07	5.13834e-06	All
AP002807.1	83.9226	1.73642	0.362256	1.24115e-07	5.21803e-06	All
FES	126.62	1.68456	0.350837	1.26884e-07	5.32648e-06	All
AL162253.2	3033.98	0.586545	0.11419	1.28012e-07	5.36584e-06	All
IPMK	1804.92	-0.627113	0.122654	1.29136e-07	5.39817e-06	All
AC068733.3	221.517	1.20998	0.24732	1.29167e-07	5.39817e-06	All
GSX2	22.9324	-2.63791	0.557476	1.30944e-07	5.46435e-06	All
PPFIA3	435.82	-1.23965	0.253225	1.31558e-07	5.48185e-06	All
ZNF677	360.785	-2.27222	0.479564	1.32662e-07	5.51155e-06	All
AC007938.2	124.231	-1.31445	0.269063	1.34027e-07	5.56007e-06	All
AC011477.2	16.3669	-2.96264	0.613197	1.34636e-07	5.56124e-06	All
PLEKHA4	861.031	1.43432	0.296031	1.34395e-07	5.56124e-06	All
AL031651.2	125.557	1.6368	0.340947	1.34648e-07	5.56124e-06	All
MMP14	5332.52	1.84238	0.385143	1.35808e-07	5.60094e-06	All
AADACL2-AS1	101.874	1.34199	0.276061	1.36209e-07	5.60924e-06	All
RASSF9	849.674	1.65925	0.345977	1.384e-07	5.69115e-06	All
SCML4	184.451	-2.7528	0.585007	1.42668e-07	5.85811e-06	All
CLTRN	98.6394	-1.34361	0.274826	1.46089e-07	5.98986e-06	All
FAM133A	697.387	-0.593113	0.116195	1.4904e-07	6.10199e-06	All
KIF21B	904.838	-2.23516	0.474134	1.49279e-07	6.10288e-06	All
SRD5A3-AS1	213.591	0.82793	0.16601	1.50247e-07	6.13357e-06	All
OSBPL5	1527.22	0.663457	0.130929	1.50953e-07	6.15348e-06	All
CYP27A1	716.843	0.768888	0.153185	1.52129e-07	6.18349e-06	All
RBP2	152.733	-1.21025	0.247628	1.52036e-07	6.18349e-06	All
AC013451.1	80.7597	2.03316	0.43076	1.55256e-07	6.30151e-06	All
FOXCUT	66.1476	2.12263	0.450798	1.56791e-07	6.35149e-06	All
TMEM30B	71.7118	2.09017	0.444167	1.56938e-07	6.35149e-06	All
LINC02735	283.187	2.53729	0.541594	1.59005e-07	6.42588e-06	All
SLC15A5	40.3455	-2.27334	0.481962	1.61051e-07	6.49926e-06	All
MYCL	108.92	-2.08213	0.438348	1.64775e-07	6.61926e-06	All
AC138904.1	53.6783	-2.4796	0.52113	1.64965e-07	6.61926e-06	All
MXRA8	2707.88	2.55791	0.546119	1.66184e-07	6.6587e-06	All
ELN-AS1	139.139	2.56067	0.54853	1.67242e-07	6.69159e-06	All
ROPN1B	17.7805	-2.34304	0.480268	1.68789e-07	6.74388e-06	All
DMTN	178.328	-1.02111	0.208063	1.69449e-07	6.76069e-06	All
PDE11A	5127.04	2.63747	0.565252	1.72367e-07	6.86738e-06	All
JPH2	1436.46	1.36333	0.283563	1.73704e-07	6.91087e-06	All
AC013275.1	23.0685	3.3937	0.733214	1.74819e-07	6.9454e-06	All
SLCO1B1	50.2231	-2.56605	0.55248	1.75903e-07	6.97866e-06	All
WT1-AS	16.8676	-2.24273	0.470124	1.78545e-07	7.06356e-06	All
SLC8B1	366.72	0.812529	0.163611	1.80602e-07	7.13491e-06	All
OR8G5	10.6912	-4.23484	0.8415	1.82125e-07	7.18501e-06	All
RILPL1	3388.88	0.700181	0.139625	1.83478e-07	7.22826e-06	All
ANKRD18B	198.787	1.04736	0.214844	1.84038e-07	7.2335e-06	All
PRICKLE1	17122.5	0.94041	0.191025	1.84125e-07	7.2335e-06	All
AC006019.1	17.5039	-2.35944	0.487798	1.86903e-07	7.33243e-06	All
CYBRD1	1683.31	0.816708	0.164659	1.87473e-07	7.34457e-06	All
AC113383.1	7410.34	1.53288	0.321207	1.89476e-07	7.41271e-06	All
SLC29A1	2862.64	2.54982	0.548487	1.898e-07	7.41508e-06	All
FOXC1	3502.67	2.25051	0.479776	1.90876e-07	7.44682e-06	All
DENND2C	628.298	1.05107	0.216107	1.95154e-07	7.60319e-06	All
PAPSS2	2470.87	1.22767	0.255108	1.97979e-07	7.70259e-06	All
AC026341.1	867.008	-0.793713	0.160146	2.02439e-07	7.86526e-06	All
TCAF2	93.4295	0.876072	0.178211	2.04708e-07	7.94243e-06	All
CDH5	40.4537	1.71217	0.363589	2.06395e-07	7.99686e-06	All
STX1A	680.046	1.32514	0.277292	2.07033e-07	8.01059e-06	All
AC103974.1	63.9741	-1.46608	0.309192	2.08514e-07	8.05682e-06	All
DOCK6	1006.39	1.45342	0.306079	2.09862e-07	8.09778e-06	All
AC020916.1	929.21	1.57631	0.333771	2.13177e-07	8.21448e-06	All
ARHGEF17	2604.19	0.850683	0.17288	2.14613e-07	8.2585e-06	All
KCNMA1	11509.1	1.61709	0.342208	2.19255e-07	8.4256e-06	All
SYNJ2	5487.21	2.13521	0.458676	2.19809e-07	8.43539e-06	All
AQP11	280.594	-0.777724	0.157403	2.27102e-07	8.69158e-06	All
AC147651.4	14.0315	2.2678	0.486071	2.29078e-07	8.75531e-06	All
SCN8A	2995.61	-1.53355	0.326188	2.29425e-07	8.75672e-06	All
ALPL	326.703	0.833803	0.169966	2.32479e-07	8.86126e-06	All
SH3TC1	43.5518	2.02425	0.437659	2.33176e-07	8.87583e-06	All
AC015878.1	344.73	-1.55654	0.330762	2.35733e-07	8.96103e-06	All
IAPP	43.0558	-3.2394	0.704782	2.38866e-07	9.06074e-06	All
CACNA1I	50.4961	-1.74537	0.372157	2.38999e-07	9.06074e-06	All
CRHR1	60.4971	-2.13861	0.456333	2.40089e-07	9.08983e-06	All
TMEM38B	2717.78	-1.68653	0.360686	2.40446e-07	9.09113e-06	All
DTD1	4147.73	-0.745909	0.151052	2.42972e-07	9.17432e-06	All
REPS2	997.375	-1.27705	0.26866	2.45596e-07	9.26096e-06	All
SST	5176.73	-4.02987	0.89126	2.46811e-07	9.29435e-06	All
AC068051.1	1105.62	-0.639018	0.128219	2.47423e-07	9.2954e-06	All
AC092418.2	35.4614	-1.35258	0.284409	2.47664e-07	9.2954e-06	All
AP000248.1	22.0835	-2.10887	0.446344	2.47829e-07	9.2954e-06	All
CEMIP2	8626	-0.598497	0.12053	2.48902e-07	9.32322e-06	All
NYAP2	2603.06	-2.07326	0.44964	2.49494e-07	9.33299e-06	All
AC096576.6	35.7468	-2.74726	0.58686	2.53687e-07	9.46472e-06	All
DBNDD1	132.86	-1.15262	0.240056	2.53449e-07	9.46472e-06	All
PRSS3	85.1844	-0.992752	0.205418	2.55782e-07	9.53024e-06	All
TNS2	993.808	1.27961	0.269706	2.57546e-07	9.58329e-06	All
LINC00702	376.836	2.28526	0.497452	2.57962e-07	9.58611e-06	All
PPP3CC	4283.76	0.673351	0.135741	2.59431e-07	9.62799e-06	All
KLF4	167.261	2.31202	0.503456	2.61454e-07	9.69031e-06	All
LINC01899	23.591	-3.51796	0.764927	2.62836e-07	9.72874e-06	All
THRB	6321.87	1.50678	0.320462	2.65957e-07	9.83135e-06	All
NEFM	322.971	-1.6717	0.358335	2.69376e-07	9.94466e-06	All
SULF2	7141.3	0.929112	0.191799	2.71613e-07	1.00141e-05	All
ALCAM	71221.6	1.26002	0.265444	2.77187e-07	1.0195e-05	All
PACSIN1	61.4075	-1.40988	0.300551	2.77242e-07	1.0195e-05	All
SEZ6L2	1533.78	-1.25304	0.265191	2.84082e-07	1.04193e-05	All
AC005740.5	209.434	-1.95814	0.425137	2.86663e-07	1.04946e-05	All
CALHM5	375.156	2.69796	0.593536	2.86881e-07	1.04946e-05	All
MIR31HG	1263.59	1.39394	0.296675	2.8849e-07	1.05398e-05	All
DLG1	34237.9	0.743221	0.15156	2.89778e-07	1.05731e-05	All
UBA7	227.1	1.79621	0.388923	2.90405e-07	1.05823e-05	All
LTBP2	2917.61	2.10971	0.458499	2.96255e-07	1.07815e-05	All
ENPP5	140.543	-0.975226	0.20245	2.96734e-07	1.0785e-05	All
FOXP1	54890.3	1.27948	0.271128	2.97744e-07	1.08078e-05	All
ZNF471	71.1568	-2.2136	0.480848	2.98183e-07	1.08098e-05	All
GALNT10	14146	1.02591	0.213479	3.00747e-07	1.08888e-05	All
DLGAP3	222.654	-2.50659	0.550127	3.03523e-07	1.09751e-05	All
CERS6	15062.7	-1.01588	0.212529	3.06457e-07	1.10544e-05	All
MGAT3	534.91	-1.23801	0.262185	3.06499e-07	1.10544e-05	All
LRCH2	8068.54	-0.811844	0.166156	3.12389e-07	1.12524e-05	All
FABP6	32.488	-1.55849	0.335088	3.16073e-07	1.13706e-05	All
TMEM173	715.252	2.56258	0.564469	3.18234e-07	1.14337e-05	All
AL353688.1	36.0759	-2.43613	0.520595	3.18719e-07	1.14365e-05	All
CARNS1	28.6606	1.58909	0.343771	3.22055e-07	1.15415e-05	All
PRG4	135.447	1.72904	0.374964	3.24346e-07	1.16089e-05	All
PNCK	267.998	-1.46774	0.314788	3.29615e-07	1.17825e-05	All
MSRB3	15895.1	1.36017	0.290437	3.32584e-07	1.18736e-05	All
AC104472.1	15.4438	-2.15826	0.459926	3.33463e-07	1.18898e-05	All
KCNA1	377.828	2.84684	0.631401	3.35e-07	1.19296e-05	All
LARGE1	10764.2	-0.747245	0.153617	3.47911e-07	1.23737e-05	All
ADAMTS12	9064.67	0.805089	0.166224	3.48954e-07	1.23795e-05	All
NR5A1	14.5868	-2.60553	0.564548	3.48847e-07	1.23795e-05	All
AP000654.1	113.793	1.78315	0.389603	3.49532e-07	1.23844e-05	All
NCEH1	1193.26	1.26971	0.271003	3.50263e-07	1.23947e-05	All
PLEKHH3	930.54	1.07173	0.226121	3.51724e-07	1.24308e-05	All
ZNF829	205.695	-0.893099	0.186358	3.58961e-07	1.26707e-05	All
INKA1	222.18	2.69775	0.600303	3.63786e-07	1.28089e-05	All
AC023590.1	220.561	-0.758967	0.15615	3.63461e-07	1.28089e-05	All
AC126182.3	428.771	1.71623	0.37429	3.6603e-07	1.28718e-05	All
AC009518.1	144.176	2.21399	0.488482	3.66729e-07	1.28803e-05	All
MAFB	952.31	1.77739	0.387695	3.75676e-07	1.31781e-05	All
TLCD3B	218.966	-2.39824	0.530621	3.79112e-07	1.32821e-05	All
CNKSR3	4744.22	0.914904	0.191869	3.97559e-07	1.38938e-05	All
TENT5A	5402.3	1.43121	0.309195	4.11217e-07	1.43533e-05	All
ZNF83	5275.08	0.61925	0.12656	4.13649e-07	1.44204e-05	All
AC093791.2	33.9594	-4.13568	0.964648	4.19843e-07	1.46182e-05	All
THRB-IT1	97.5696	1.51223	0.330149	4.24003e-07	1.47266e-05	All
HS3ST2	74.1127	-1.78835	0.389258	4.28598e-07	1.48679e-05	All
AL358335.2	374.124	2.01164	0.445741	4.3174e-07	1.49401e-05	All
LINC01793	22.184	-2.41407	0.527853	4.33446e-07	1.49808e-05	All
CPA5	17.4504	-2.02359	0.445847	4.35552e-07	1.50351e-05	All
AC004817.5	25.9524	-2.04375	0.449873	4.39064e-07	1.51378e-05	All
AC005696.4	25.0755	-1.79025	0.389395	4.39643e-07	1.51392e-05	All
PCDHGA8	72.921	-2.10658	0.474642	4.42924e-07	1.5215e-05	All
TRERF1	5930.72	-0.817307	0.170682	4.42483e-07	1.5215e-05	All
TMEM119	159.672	1.97921	0.438747	4.47064e-07	1.53385e-05	All
LINC02389	171.166	-1.92169	0.423927	4.48026e-07	1.53528e-05	All
OLFML1	62.6402	1.6321	0.359992	4.48607e-07	1.5354e-05	All
EPHA7	10601.9	1.33817	0.289175	4.52562e-07	1.54706e-05	All
HS1BP3	632.508	0.761796	0.158545	4.58078e-07	1.56212e-05	All
AC012174.1	64.9136	-1.29774	0.278505	4.57752e-07	1.56212e-05	All
AC022433.1	214.849	-3.05667	0.687929	4.59402e-07	1.56475e-05	All
TBILA	56.9292	1.9639	0.437139	4.61357e-07	1.56761e-05	All
CABLES1	4813.34	1.88706	0.416426	4.62325e-07	1.56901e-05	All
DISC1	3219.07	0.900955	0.189958	4.71987e-07	1.59987e-05	All
FOXP1-IT1	577.525	0.961036	0.203858	4.76446e-07	1.61304e-05	All
CELSR3	372.482	-1.43128	0.312425	4.81095e-07	1.62683e-05	All
CEMIP	3967.88	2.38458	0.534356	4.96683e-07	1.67753e-05	All
AL590550.1	101.945	-1.5549	0.342242	5.08942e-07	1.71482e-05	All
SIRPA	680.449	1.5246	0.335571	5.10858e-07	1.71922e-05	All
AC074124.1	13.7588	-2.30765	0.497804	5.11805e-07	1.72035e-05	All
FNDC1	1318.53	1.10221	0.236678	5.17884e-07	1.73871e-05	All
IGFL3	12.5037	-3.00457	0.653533	5.20414e-07	1.74512e-05	All
AL162493.1	107.891	-3.37364	0.766602	5.23567e-07	1.75152e-05	All
AC080112.4	26.3108	1.5131	0.332909	5.29662e-07	1.76981e-05	All
MCTP2	2118.72	1.5752	0.348288	5.43716e-07	1.81462e-05	All
TBC1D30	430.659	-0.990816	0.211551	5.44643e-07	1.81556e-05	All
RAB23	4289.94	0.78842	0.165548	5.46779e-07	1.82053e-05	All
TMC6	116.577	2.24903	0.50753	5.50597e-07	1.83107e-05	All
HES5	363.17	-3.83188	0.880416	5.58478e-07	1.85315e-05	All
ASIC2	924.822	-2.01161	0.451584	5.5855e-07	1.85315e-05	All
SCAMP5	1433.55	-0.974728	0.208371	5.61476e-07	1.86066e-05	All
AC011595.2	158.266	1.91354	0.4288	5.6238e-07	1.86147e-05	All
DTNB	4420.66	-0.626738	0.130069	5.68557e-07	1.87971e-05	All
HMCN1	20895.5	1.13589	0.24714	5.93198e-07	1.95888e-05	All
AC113423.2	10.4096	-2.85615	0.608089	5.99391e-07	1.97701e-05	All
PTPRN	228.479	-1.88731	0.42258	6.0472e-07	1.9876e-05	All
AL355612.1	268.413	-1.77768	0.396352	6.03981e-07	1.9876e-05	All
ATP8B1	9723.82	2.32186	0.523804	6.04377e-07	1.9876e-05	All
AC092881.2	23.436	-1.45136	0.315986	6.09696e-07	2.00162e-05	All
LINC02181	25.49	1.74018	0.389487	6.14203e-07	2.01407e-05	All
CYP2D6	64.2348	-0.945888	0.202493	6.17825e-07	2.02359e-05	All
GRAMD2B	4551.83	1.28188	0.281985	6.2745e-07	2.05273e-05	All
C13orf46	64.6092	1.34149	0.29639	6.32281e-07	2.06614e-05	All
AC008056.3	16.4562	-2.02039	0.444125	6.50543e-07	2.12335e-05	All
AC095032.1	401.08	0.583644	0.121252	6.8078e-07	2.2169e-05	All
EMILIN1	4447.51	2.23641	0.507592	6.95022e-07	2.25806e-05	All
AL589765.1	60.8459	-1.85109	0.416375	6.97912e-07	2.26484e-05	All
ROR1-AS1	485.71	1.59152	0.356501	7.07255e-07	2.29252e-05	All
SIGLEC15	32.6875	2.02577	0.461522	7.34662e-07	2.37293e-05	All
CRB3	15.668	2.0703	0.472006	7.34623e-07	2.37293e-05	All
KCNN1	320.657	-2.79289	0.643902	7.35432e-07	2.37293e-05	All
FXYD7	40.1828	-1.73728	0.387156	7.34762e-07	2.37293e-05	All
CHSY3	9307.15	0.977928	0.211181	7.41649e-07	2.39025e-05	All
RASSF3	2133.77	1.35407	0.301036	7.43605e-07	2.39381e-05	All
ABCC4	3854.02	0.927975	0.200752	7.4905e-07	2.40859e-05	All
ZNF454	67.3119	-1.39554	0.311344	7.50685e-07	2.41109e-05	All
SLC35F2	843.016	2.19374	0.50118	7.5219e-07	2.41318e-05	All
FGFBP3	2090.25	-1.33087	0.29551	7.53118e-07	2.41341e-05	All
PSORS1C1	161.057	1.89027	0.429314	7.55956e-07	2.41975e-05	All
AL450992.1	49.1754	1.11179	0.242652	7.59307e-07	2.42771e-05	All
AC093535.1	719.441	1.05525	0.230361	7.72459e-07	2.46696e-05	All
TAL2	114.486	-2.25727	0.51316	7.79673e-07	2.48718e-05	All
FOXD1	1129.76	2.40566	0.552831	7.86635e-07	2.50655e-05	All
PTGIS	2920.95	1.68892	0.379002	7.91216e-07	2.5183e-05	All
AP001180.4	49.1196	2.44635	0.565423	7.9659e-07	2.53254e-05	All
EBF2	575.643	3.23242	0.752136	8.02619e-07	2.54884e-05	All
EGFR-AS1	22.194	1.78132	0.405343	8.04491e-07	2.5519e-05	All
DDX4	42.7756	-1.40874	0.311274	8.06656e-07	2.55589e-05	All
ATG9B	74.912	-2.76358	0.637872	8.12567e-07	2.57091e-05	All
TNFRSF11B	1239.57	2.17176	0.496634	8.13221e-07	2.57091e-05	All
CREG2	43.8397	-2.18792	0.494777	8.14804e-07	2.57303e-05	All
ANXA4	3308.8	0.994457	0.217216	8.16662e-07	2.57313e-05	All
FZD4	728.543	1.66729	0.377277	8.16653e-07	2.57313e-05	All
EFEMP1	2966.64	1.47394	0.331092	8.25451e-07	2.59525e-05	All
MAP3K5	10161.3	2.02164	0.461693	8.27198e-07	2.59761e-05	All
MRC2	11652.4	1.40127	0.313397	8.37097e-07	2.62576e-05	All
MYB	107.133	-1.35928	0.301334	8.43616e-07	2.64327e-05	All
LINC02821	48.2489	-1.67267	0.37466	8.56778e-07	2.68152e-05	All
KCNH4	32.4889	-1.5328	0.346716	8.62773e-07	2.69729e-05	All
MAP3K15	111.497	-0.764567	0.163621	8.659e-07	2.70406e-05	All
AC021092.1	176.148	-0.907963	0.196335	8.70837e-07	2.71647e-05	All
LINC00513	1567.15	-1.06925	0.235073	8.72592e-07	2.71893e-05	All
LACC1	353.85	1.44548	0.325229	8.79174e-07	2.73642e-05	All
KCNMA1-AS1	129.533	1.45692	0.328759	8.8182e-07	2.74162e-05	All
LDHAL6A	145.18	-0.772071	0.165176	9.04578e-07	2.80871e-05	All
COL6A2	14870	1.6175	0.364628	9.05392e-07	2.80871e-05	All
AC110296.1	116.966	-2.23079	0.512109	9.1475e-07	2.83462e-05	All
SLC40A1	1827.74	1.14269	0.253408	9.20299e-07	2.84844e-05	All
TRIM56	2969.8	0.937739	0.204262	9.21232e-07	2.84844e-05	All
SLC6A8	1314.22	-0.637488	0.134912	9.22682e-07	2.84979e-05	All
OSTF1	851.697	1.12246	0.248256	9.28031e-07	2.86197e-05	All
AP003025.2	14.5257	-2.00339	0.444409	9.28656e-07	2.86197e-05	All
TMEM151A	20.9063	-1.75662	0.393671	9.35367e-07	2.8795e-05	All
IRAK2	267.437	0.950779	0.207776	9.37911e-07	2.88418e-05	All
SOD3	242.288	1.23628	0.276004	9.4822e-07	2.9127e-05	All
ADGRA2	2886.55	2.07231	0.477025	9.51454e-07	2.91627e-05	All
ZFPM2-AS1	8382.61	1.23266	0.276531	9.51218e-07	2.91627e-05	All
RAB7B	84.5513	1.25915	0.280137	9.54184e-07	2.92003e-05	All
AC079052.1	395.375	-1.93897	0.445332	9.54752e-07	2.92003e-05	All
CENPV	1724.08	-0.883542	0.192192	9.6304e-07	2.94218e-05	All
TRIM47	479.69	2.00414	0.462373	9.65437e-07	2.94631e-05	All
FGF14-AS1	15.8921	-2.25306	0.50366	9.72355e-07	2.96421e-05	All
EOGT	1656.06	1.34678	0.302782	9.77249e-07	2.97591e-05	All
CACNG5	23.7761	-1.57503	0.35279	9.83633e-07	2.99211e-05	All
GPRIN1	313.239	-1.63468	0.372592	9.86051e-07	2.99623e-05	All
AL355607.1	25.2691	2.26407	0.525644	9.89e-07	3.00195e-05	All
NEAT1	153759	1.55203	0.352373	9.95994e-07	3.01993e-05	All
AC096747.1	18.3773	-1.84583	0.414326	1.00359e-06	3.03969e-05	All
ANTXR1	23906.7	0.599199	0.127198	1.02374e-06	3.0974e-05	All
SCGB1A1	34.7153	-2.01619	0.463576	1.02718e-06	3.10446e-05	All
MAN1C1	1236.7	0.702341	0.150486	1.03119e-06	3.11325e-05	All
SLC6A1-AS1	26.8547	-1.85409	0.420034	1.03475e-06	3.12063e-05	All
SLC39A14	1835.39	1.05376	0.23309	1.03887e-06	3.12971e-05	All
RTN4R	245.953	-0.631334	0.134089	1.04247e-06	3.13386e-05	All
FAM20A	202.971	1.19298	0.266124	1.04452e-06	3.13668e-05	All
SLC32A1	297.829	-3.27606	0.773761	1.04606e-06	3.13795e-05	All
REEP1	1791.79	-1.2989	0.291997	1.04967e-06	3.14543e-05	All
IL21R	46.7527	1.64298	0.372895	1.05119e-06	3.14664e-05	All
DDX25	131.231	-2.24948	0.520725	1.05664e-06	3.15626e-05	All
RERG	5637.17	0.778661	0.168116	1.0564e-06	3.15626e-05	All
POU5F1	62.8174	1.64944	0.379353	1.06085e-06	3.16545e-05	All
SLC44A3	390.804	0.880827	0.192557	1.07513e-06	3.20468e-05	All
EMP1	1760.36	0.733604	0.157864	1.08018e-06	3.21633e-05	All
AC020930.1	50.1815	-3.17178	0.735973	1.08805e-06	3.23636e-05	All
CRYGD	8.87107	-7.03526	2.73085	1.09629e-06	3.25399e-05	All
MEF2A	20171	0.759723	0.16404	1.09626e-06	3.25399e-05	All
AC121761.2	50.8102	-2.02072	0.463761	1.10186e-06	3.26709e-05	All
DSCAM	7187.75	-1.91832	0.445244	1.10934e-06	3.2858e-05	All
MAP3K8	674.835	0.912107	0.200159	1.11397e-06	3.29603e-05	All
BSX	20.2149	-2.98994	0.683548	1.12627e-06	3.32895e-05	All
GCC2-AS1	777.444	0.746807	0.161438	1.13074e-06	3.33863e-05	All
B4GALT1	2053.77	0.963247	0.212387	1.13364e-06	3.34371e-05	All
TRHDE-AS1	293.643	1.02623	0.227906	1.14379e-06	3.37012e-05	All
MR1	198.554	0.90032	0.197963	1.15861e-06	3.41022e-05	All
PROC	77.2297	1.44225	0.328819	1.16061e-06	3.41254e-05	All
AC006019.3	6.89935	-4.82048	1.28134	1.16724e-06	3.42489e-05	All
LPAR2	552.145	-0.983892	0.217597	1.16637e-06	3.42489e-05	All
LINC01594	101.782	1.37749	0.314084	1.17488e-06	3.44013e-05	All
MICALL2	702.082	1.01933	0.226413	1.17459e-06	3.44013e-05	All
TCF19	334.608	0.815425	0.177945	1.20588e-06	3.52724e-05	All
TGFBI	6360.99	1.78503	0.411335	1.21603e-06	3.55322e-05	All
ECE1	4252.04	1.04339	0.232491	1.22866e-06	3.58642e-05	All
AL136987.1	41.8568	2.73383	0.650739	1.23087e-06	3.58914e-05	All
LINC01954	33.3462	-2.61386	0.599519	1.23242e-06	3.58995e-05	All
CASC18	241.373	2.08972	0.489942	1.23486e-06	3.59335e-05	All
CXCL13	70.5548	-1.24487	0.280626	1.25034e-06	3.62792e-05	All
ZCCHC24	2459.98	1.55672	0.355268	1.25061e-06	3.62792e-05	All
AC005972.3	209.051	-1.02424	0.227784	1.24815e-06	3.62792e-05	All
NT5E	2199.87	2.57689	0.608241	1.26223e-06	3.65787e-05	All
AC106845.1	658.664	1.61944	0.373702	1.27107e-06	3.67969e-05	All
CDKN2B-AS1	1568.08	0.688923	0.148778	1.27383e-06	3.68012e-05	All
ASGR1	220.068	-0.805798	0.17588	1.27296e-06	3.68012e-05	All
SPINK8	48.6466	-1.55337	0.354256	1.28265e-06	3.70181e-05	All
RUNX1T1	19270.2	-1.4001	0.324146	1.28537e-06	3.70588e-05	All
DZIP1L	1861.94	0.700059	0.151409	1.28857e-06	3.7113e-05	All
LINC00581	83.0235	-2.04034	0.478501	1.32017e-06	3.79844e-05	All
LINC01614	193.798	2.23674	0.527957	1.33632e-06	3.83314e-05	All
COL8A1	123763	2.05814	0.473716	1.33631e-06	3.83314e-05	All
KCNIP4	11503.7	-2.10458	0.496161	1.35381e-06	3.87937e-05	All
AC121493.1	21.4382	-1.66323	0.379962	1.35729e-06	3.88539e-05	All
FOXS1	687.108	1.98898	0.466319	1.36244e-06	3.89617e-05	All
RAB11FIP4	685.08	-1.8326	0.427929	1.36479e-06	3.89894e-05	All
AC010149.1	35.5355	1.62026	0.377808	1.37841e-06	3.93386e-05	All
OR8D1	7.3091	-4.83683	1.30743	1.38121e-06	3.93784e-05	All
ABCC3	497.513	1.48097	0.341647	1.39367e-06	3.96936e-05	All
AP001599.1	160.493	1.0223	0.229326	1.41277e-06	4.01968e-05	All
LINC01500	476.774	0.782982	0.171603	1.44371e-06	4.10357e-05	All
ANKRD55	142.734	-1.58714	0.367737	1.45729e-06	4.138e-05	All
CTNNA3	8607.27	-0.992823	0.221748	1.47409e-06	4.18149e-05	All
NOD1	1439.73	0.853045	0.188488	1.48541e-06	4.20936e-05	All
SH3GL2	897.449	-1.30972	0.300238	1.48989e-06	4.21782e-05	All
THSD7A	10817.4	0.725964	0.158227	1.4948e-06	4.22746e-05	All
IGSF21	225.237	-2.68577	0.642519	1.50436e-06	4.25025e-05	All
ARMC9	12525.2	1.18822	0.270685	1.51176e-06	4.26687e-05	All
MAFA-AS1	19.8763	-1.6406	0.37809	1.523e-06	4.29428e-05	All
SPATA18	681.575	0.733023	0.160462	1.53144e-06	4.31376e-05	All
GAB3	146.825	1.739	0.408019	1.55257e-06	4.36892e-05	All
RIPPLY2	10.8981	-2.48212	0.566611	1.56353e-06	4.39537e-05	All
AC022679.2	79.1409	-1.98004	0.463167	1.56698e-06	4.40066e-05	All
KCNE4	1032.84	2.27938	0.541531	1.56922e-06	4.40256e-05	All
IFFO2	1105.81	1.4109	0.326035	1.57354e-06	4.41031e-05	All
ZNF385D-AS2	44.9675	-1.94188	0.45927	1.57804e-06	4.41852e-05	All
AL117327.1	176.023	-1.17743	0.267627	1.59273e-06	4.4552e-05	All
AC007271.1	12.9065	2.05424	0.482374	1.60988e-06	4.49871e-05	All
SLC39A4	9.97792	-4.5592	1.08234	1.62465e-06	4.53101e-05	All
NTM-AS1	10.3673	-3.18206	0.719778	1.63187e-06	4.54665e-05	All
AQP1	1054.71	2.21581	0.526991	1.63718e-06	4.55693e-05	All
AC073062.1	22.862	-2.06966	0.489311	1.663e-06	4.6211e-05	All
AL121839.2	162.959	1.50326	0.350616	1.66516e-06	4.6211e-05	All
BGN	42785.5	2.50501	0.601372	1.66471e-06	4.6211e-05	All
MYCNOS	43.5558	-1.53041	0.351011	1.6761e-06	4.6469e-05	All
AC019068.1	635.615	1.16355	0.265847	1.68279e-06	4.6517e-05	All
PDGFA	670.513	1.90786	0.451704	1.68013e-06	4.6517e-05	All
NKX3-1	143.224	2.95343	0.714673	1.68248e-06	4.6517e-05	All
PCED1B	3502.39	1.40263	0.324895	1.70278e-06	4.69774e-05	All
DOCK1	12673.7	0.64513	0.140487	1.71255e-06	4.72008e-05	All
DOCK9	3280.72	0.60774	0.132152	1.79618e-06	4.9409e-05	All
AC011524.2	83.0258	2.42817	0.586125	1.80858e-06	4.97015e-05	All
HUNK	2912.13	-0.874281	0.195553	1.81847e-06	4.99247e-05	All
RIC3-DT	54.2265	-2.48841	0.589292	1.82468e-06	5.00456e-05	All
PHF11	1220.45	0.622926	0.135807	1.82643e-06	5.00456e-05	All
AC006064.4	99.9013	5.47223	1.35419	1.83621e-06	5.02646e-05	All
FGF5	8103.49	2.42054	0.581982	1.84362e-06	5.04187e-05	All
STK17B	2001.22	1.01175	0.229327	1.84937e-06	5.05267e-05	All
RGS7	5610.97	-0.91227	0.205211	1.87031e-06	5.10457e-05	All
NPSR1-AS1	93.2858	-1.17376	0.269989	1.87199e-06	5.10457e-05	All
HHLA2	34.9675	-2.05406	0.495654	1.88465e-06	5.13153e-05	All
AC021504.1	3369.3	-1.45448	0.34059	1.88552e-06	5.13153e-05	All
LINC01918	66.4823	-1.82874	0.428122	1.88976e-06	5.1381e-05	All
ARFGEF3	1883.53	-1.12056	0.256948	1.92104e-06	5.20991e-05	All
LINC01586	77.0098	-1.19412	0.272812	1.92541e-06	5.21491e-05	All
AC020594.1	127.069	0.909124	0.205376	1.93269e-06	5.22958e-05	All
AL121718.1	60.6451	3.2886	0.807524	1.96092e-06	5.30087e-05	All
AC092153.1	247.415	2.37733	0.574265	1.96682e-06	5.31173e-05	All
AC011524.1	25.8067	2.28347	0.553429	1.99054e-06	5.36549e-05	All
STK38L	19604.7	1.36424	0.314414	1.99603e-06	5.37516e-05	All
AL354994.1	15.0473	-3.77164	0.902886	2.00011e-06	5.38099e-05	All
AL365259.1	165.121	0.766072	0.170693	2.00926e-06	5.39145e-05	All
SAMD12	2858.92	-0.722613	0.159935	2.00974e-06	5.39145e-05	All
AC024610.2	12.3033	-2.31952	0.544512	2.00835e-06	5.39145e-05	All
CCN3	431.07	2.01274	0.482796	2.01307e-06	5.39525e-05	All
ATF7IP	18147.4	-0.616269	0.137071	2.0226e-06	5.41563e-05	All
AL365361.1	60.0424	-2.52254	0.603528	2.04383e-06	5.46729e-05	All
AC116362.1	347.701	-0.916742	0.206657	2.06407e-06	5.5162e-05	All
AC004522.5	58.0979	-2.28632	0.55028	2.06913e-06	5.52448e-05	All
BICC1	23239.6	1.07432	0.24608	2.07155e-06	5.52569e-05	All
RREB1	4036.4	0.799501	0.17847	2.07602e-06	5.53239e-05	All
NR1D2	1522.11	0.762407	0.169743	2.08587e-06	5.55213e-05	All
TAGLN3	725.815	-2.13577	0.515498	2.08737e-06	5.55213e-05	All
AC093796.1	32.0436	-1.54216	0.360465	2.09951e-06	5.57914e-05	All
CUX2	3598.07	-1.77829	0.428043	2.11857e-06	5.62449e-05	All
ZNF503-AS1	77.8145	1.28915	0.299434	2.14071e-06	5.67791e-05	All
PALM2-AKAP2	21080.9	1.57002	0.368322	2.14783e-06	5.69144e-05	All
CYS1	114.496	1.15609	0.267122	2.1711e-06	5.74725e-05	All
FKBP5	1282.14	1.46466	0.345981	2.17297e-06	5.74725e-05	All
PTPN3	1105.36	1.19461	0.277061	2.18299e-06	5.76833e-05	All
GRIA1	8889.07	-0.953352	0.217401	2.2018e-06	5.81258e-05	All
ELL2	5716.8	1.1701	0.272181	2.2226e-06	5.862e-05	All
CREB3L2	7030.3	0.951596	0.216353	2.22711e-06	5.8684e-05	All
CTBS	1262.08	0.760288	0.16984	2.24335e-06	5.90567e-05	All
PDGFB	724.45	2.60152	0.636505	2.27388e-06	5.98046e-05	All
MFSD2A	513.401	-0.841482	0.190091	2.30192e-06	6.04857e-05	All
FXYD5	524.797	2.99734	0.738534	2.33297e-06	6.12442e-05	All
AC025164.1	289.191	-1.55249	0.368274	2.33551e-06	6.12538e-05	All
FOXK1	5457.83	0.65881	0.145805	2.34325e-06	6.13598e-05	All
ETS2	679.213	0.963653	0.220179	2.34391e-06	6.13598e-05	All
SIX4	919.549	1.97124	0.476222	2.34839e-06	6.14201e-05	All
APOBEC3D	30.9787	1.24735	0.292714	2.3712e-06	6.1959e-05	All
FNDC3B	43716.5	0.759586	0.170724	2.37822e-06	6.2085e-05	All
GLI2	3857.41	1.72346	0.412081	2.38055e-06	6.20882e-05	All
CDK5R2	71.4649	-2.0839	0.500197	2.39149e-06	6.22584e-05	All
AL596451.1	118.202	-2.30268	0.558998	2.4027e-06	6.24685e-05	All
AL807740.1	9.49139	-3.01483	0.695197	2.404e-06	6.24685e-05	All
MEIKIN	38.935	-1.14602	0.264415	2.41206e-06	6.26202e-05	All
CTSZ	2310.39	2.19356	0.532422	2.43533e-06	6.3108e-05	All
CHRNA4	44.9821	-3.13166	0.761498	2.44848e-06	6.33903e-05	All
AC008115.1	30.0455	-1.44125	0.336736	2.45187e-06	6.34199e-05	All
ASTN2	5240.78	-1.37673	0.325754	2.45418e-06	6.34214e-05	All
MRVI1	1685.14	1.43365	0.34029	2.4684e-06	6.37276e-05	All
IFNG-AS1	89.4941	1.67262	0.399395	2.47055e-06	6.37276e-05	All
AL157834.1	381.207	-1.41071	0.333531	2.48627e-06	6.40743e-05	All
SKAP2	2221.1	0.737763	0.165174	2.48912e-06	6.40893e-05	All
ARRDC2	100.879	1.86621	0.451561	2.49913e-06	6.42882e-05	All
FBXO41	332.682	-0.681266	0.151824	2.50707e-06	6.44299e-05	All
RIT2	1611.69	-2.98687	0.744043	2.50922e-06	6.44299e-05	All
AC068787.2	371.912	2.13669	0.52123	2.51728e-06	6.4578e-05	All
AC090531.1	80.2553	-1.84358	0.442133	2.54969e-06	6.535e-05	All
AC136424.2	37.3857	2.57458	0.636503	2.56293e-06	6.56297e-05	All
ZNF350-AS1	514.523	-0.737859	0.165467	2.57289e-06	6.58249e-05	All
NPAP1	49.8982	-1.14322	0.264871	2.57634e-06	6.58532e-05	All
AHNAK2	2923.24	2.1955	0.534866	2.59134e-06	6.61168e-05	All
CGNL1	2638.3	2.05061	0.497654	2.5907e-06	6.61168e-05	All
UBE2R2-AS1	576.23	-0.609316	0.134835	2.59683e-06	6.61968e-05	All
MAP7D2	284.206	-0.844084	0.192039	2.60802e-06	6.6422e-05	All
TCF4	60636.4	-0.816148	0.184146	2.62676e-06	6.68389e-05	All
LYN	1269.49	0.894758	0.204222	2.63583e-06	6.7009e-05	All
GPR157	217.436	0.924351	0.212034	2.66402e-06	6.75428e-05	All
SYT3	126.094	-0.991244	0.228629	2.71074e-06	6.8604e-05	All
SLC66A3	568.53	0.63083	0.140251	2.72015e-06	6.87343e-05	All
AC009093.1	82.0695	1.1806	0.277627	2.72077e-06	6.87343e-05	All
AP003555.1	10.0559	2.67902	0.648847	2.74159e-06	6.91982e-05	All
PMP2	72.5903	-3.63399	0.889727	2.77839e-06	7.00544e-05	All
C1orf87	197.353	1.46096	0.349439	2.80032e-06	7.04909e-05	All
UTP14A	1413.79	1.26938	0.300194	2.84243e-06	7.14871e-05	All
AC107419.1	68.4252	1.60621	0.388538	2.86193e-06	7.19134e-05	All
OPRM1	688.17	-2.52851	0.627984	2.86462e-06	7.19167e-05	All
AC022364.1	170.804	-0.882456	0.201335	2.86875e-06	7.19564e-05	All
MAGEL2	413.358	-2.20429	0.542582	2.87363e-06	7.20146e-05	All
SLC9A2	54.8528	-1.4893	0.353311	2.89238e-06	7.24201e-05	All
PTGES	68.0413	2.61258	0.650179	2.90896e-06	7.27704e-05	All
TMEM151B	407.687	-2.55586	0.63409	2.92085e-06	7.29383e-05	All
AL133481.1	21.1444	1.31326	0.309513	2.9459e-06	7.34989e-05	All
TGFB1	4287.32	2.00894	0.491377	2.96501e-06	7.391e-05	All
AC007906.2	71.615	1.66398	0.404544	3.00341e-06	7.47351e-05	All
Z73495.1	17.6029	-2.15406	0.518133	3.00146e-06	7.47351e-05	All
AC090572.2	31.6421	-1.44462	0.344424	3.00959e-06	7.48228e-05	All
TNS3	21260.6	1.49099	0.35129	3.01646e-06	7.49273e-05	All
LINC01210	124.377	-3.95468	1.00075	3.01931e-06	7.49322e-05	All
LINC00683	237.581	-1.66173	0.401834	3.03473e-06	7.52486e-05	All
VEGFA	1100.12	-0.810609	0.184882	3.06554e-06	7.58787e-05	All
SCN3B	615.67	-1.93782	0.475376	3.07003e-06	7.59232e-05	All
AC012074.1	51.9475	-1.09029	0.254453	3.14372e-06	7.76634e-05	All
AC068491.2	152.205	2.53196	0.631737	3.14591e-06	7.76634e-05	All
AL390066.1	60.9804	1.06945	0.251954	3.16441e-06	7.80517e-05	All
ARSJ	8995.87	1.36428	0.326193	3.18627e-06	7.83915e-05	All
HCG22	28.6307	-1.46876	0.351202	3.18218e-06	7.83915e-05	All
SMAD3	4574.41	0.694292	0.156555	3.18932e-06	7.83915e-05	All
AC138932.5	40.915	-1.03578	0.240803	3.18707e-06	7.83915e-05	All
AC091938.1	58.2448	-2.70879	0.673615	3.23354e-06	7.94091e-05	All
THSD1	396.804	0.848657	0.195245	3.29183e-06	8.07701e-05	All
KAAG1	34.341	-1.63912	0.397164	3.30107e-06	8.09265e-05	All
FBXO32	1259.96	1.04538	0.244924	3.31886e-06	8.12918e-05	All
TBX1	807.713	3.05588	0.770883	3.34403e-06	8.18372e-05	All
P3H2	12351	1.04999	0.245748	3.35184e-06	8.19571e-05	All
ROBO2	20637.1	-1.25121	0.298676	3.37161e-06	8.23692e-05	All
PLEKHG3	1128.89	1.20949	0.287447	3.38898e-06	8.27217e-05	All
LPP	80648.7	1.0646	0.249974	3.40258e-06	8.29817e-05	All
LINC02392	9.96058	3.5625	0.872863	3.41537e-06	8.32216e-05	All
AF064866.1	11.7802	-2.66274	0.632501	3.43143e-06	8.35405e-05	All
MEF2C	7024.91	0.758688	0.173426	3.46068e-06	8.41799e-05	All
PARP4	4222.13	0.790924	0.180991	3.48609e-06	8.47248e-05	All
AL356108.1	249.409	0.905374	0.21028	3.51164e-06	8.51988e-05	All
KIAA1217	19575.4	0.637185	0.146078	3.51041e-06	8.51988e-05	All
DLX2	333.198	-3.55875	0.907466	3.52035e-06	8.53367e-05	All
GBP3	762.051	2.08097	0.516582	3.52966e-06	8.54152e-05	All
AC096677.1	26.9562	-1.80585	0.449151	3.52838e-06	8.54152e-05	All
ELOVL6	6492.58	-0.749652	0.171103	3.54522e-06	8.56448e-05	All
IFI35	176.297	0.748027	0.170935	3.60073e-06	8.69113e-05	All
CDC20B	53.3652	0.937954	0.218748	3.61581e-06	8.72005e-05	All
TMC3-AS1	277.904	-0.800388	0.183827	3.63247e-06	8.75274e-05	All
ITGA1	27841.2	2.04421	0.503943	3.63769e-06	8.75671e-05	All
KIF12	57.5193	2.06977	0.516833	3.64034e-06	8.75671e-05	All
DLX5	353.127	-2.96965	0.752686	3.65372e-06	8.78139e-05	All
TRAF5	2320.24	1.33244	0.320573	3.73018e-06	8.95752e-05	All
CYP2C8	106.311	-1.46857	0.355207	3.73695e-06	8.96612e-05	All
COL5A2	39147.9	1.29825	0.306427	3.75964e-06	9.01289e-05	All
AC023136.1	10.4955	-2.71268	0.653313	3.78058e-06	9.05539e-05	All
AL513487.1	20.7526	-2.28864	0.55723	3.83012e-06	9.16626e-05	All
LHX6	479.216	-3.66949	0.942311	3.85602e-06	9.22041e-05	All
CDRT1	181.932	-1.43945	0.348464	3.86045e-06	9.22316e-05	All
PKDCC	1154.84	1.43818	0.349252	3.88047e-06	9.26315e-05	All
CLDN4	138.94	0.853043	0.198029	3.88856e-06	9.27427e-05	All
SCGB2B2	1581.97	-0.958328	0.224694	3.89172e-06	9.27427e-05	All
SHANK2-AS1	81.0993	-1.9434	0.478677	3.89612e-06	9.27691e-05	All
RAB29	694.047	1.61013	0.393936	3.91541e-06	9.31498e-05	All
SYK	584.261	-3.48684	0.89678	3.93815e-06	9.36117e-05	All
GIPC3	14.3044	1.89462	0.471164	3.94975e-06	9.38083e-05	All
C3orf52	642.636	1.70825	0.421428	3.95978e-06	9.39408e-05	All
LINC01801	38.7425	-1.86622	0.454785	3.962e-06	9.39408e-05	All
POU3F4	424.353	-2.67906	0.679663	3.97739e-06	9.42265e-05	All
C9orf64	167.191	1.21118	0.291058	3.98636e-06	9.43595e-05	All
CRABP1	335.379	-3.32678	0.85304	4.01752e-06	9.50172e-05	All
AC092756.1	33.3694	1.09037	0.259618	4.0258e-06	9.51332e-05	All
GAL	70.1761	-1.66241	0.410787	4.03158e-06	9.51898e-05	All
S1PR5	58.4148	2.77243	0.706756	4.04568e-06	9.5363e-05	All
NLRX1	652.204	0.803535	0.185828	4.06829e-06	9.55867e-05	All
SEZ6	445.358	-1.83511	0.455793	4.06875e-06	9.55867e-05	All
HEPH	1665.15	1.17887	0.28233	4.07224e-06	9.55891e-05	All
NEFH	310.914	1.8352	0.456566	4.12465e-06	9.67386e-05	All
COL8A2	275.251	0.886909	0.207123	4.15365e-06	9.73377e-05	All
AC011294.1	13.5868	1.79857	0.441964	4.16041e-06	9.73919e-05	All
LINC02301	334.327	-2.31824	0.585108	4.16288e-06	9.73919e-05	All
AC124017.1	14.5695	2.03977	0.508886	4.17426e-06	9.75773e-05	All
GYPC	1698.74	1.7857	0.441508	4.23045e-06	9.88088e-05	All
AC000067.1	41.2334	2.51591	0.640278	4.3093e-06	0.000100567	All
ARHGAP29	12345.1	1.50968	0.364796	4.32675e-06	0.000100891	All
PTPN14	14511.8	1.43133	0.34556	4.37719e-06	0.000101982	All
GRIA4	9786.95	-3.1755	0.820497	4.38194e-06	0.000102009	All
BX842242.1	97.0402	0.963093	0.227671	4.40098e-06	0.000102367	All
AC103987.2	16.5474	-1.58529	0.38379	4.41848e-06	0.00010269	All
PDGFRB	7674.08	1.38812	0.337662	4.45712e-06	0.000103502	All
AL645768.1	15.8377	2.71758	0.69237	4.46975e-06	0.000103652	All
MGST1	3560.21	-0.942995	0.222665	4.47095e-06	0.000103652	All
BNC2	27847.9	0.899764	0.210477	4.53869e-06	0.000105136	All
ZNF429	1741.83	-0.95094	0.224924	4.54408e-06	0.000105175	All
ACSL6	199.44	-2.27493	0.575463	4.60376e-06	0.000106469	All
AL157829.1	76.0544	-1.67292	0.412308	4.61602e-06	0.000106551	All
OSBP2	2134.58	-1.27725	0.311016	4.61507e-06	0.000106551	All
CDHR2	112.786	-0.825203	0.193142	4.65321e-06	0.00010726	All
EPHA4	8017.2	-0.74568	0.173266	4.68073e-06	0.000107806	All
ADGRG4	51.7763	1.76683	0.44354	4.75162e-06	0.00010926	All
LHX1	217.446	-3.28052	0.847843	4.79307e-06	0.000110123	All
NRK	7480.72	1.37675	0.333392	4.79706e-06	0.000110125	All
ARHGAP42	7775.71	0.7191	0.165049	4.81169e-06	0.000110281	All
TMEM252-DT	27.2604	1.50712	0.373562	4.82483e-06	0.000110435	All
AC008440.2	87.8163	3.92415	1.02588	4.82625e-06	0.000110435	All
C1orf54	2386.26	1.25407	0.306566	4.85473e-06	0.000110907	All
PHETA2	19.7394	-1.50982	0.370731	4.85433e-06	0.000110907	All
SLC25A37	3110.99	0.848423	0.199456	4.9271e-06	0.000112469	All
MMP11	1027.51	1.70072	0.42527	5.05629e-06	0.000115324	All
AC068491.3	171.424	1.36146	0.33494	5.08051e-06	0.000115596	All
ERAP2	261.228	0.882063	0.208347	5.07357e-06	0.000115596	All
AC103952.1	44.6762	-2.32398	0.581754	5.07754e-06	0.000115596	All
SYT12	414.901	2.07199	0.525922	5.10038e-06	0.000115954	All
AC016590.1	91.2098	-0.857736	0.201848	5.11925e-06	0.00011629	All
AC099845.1	19.5571	-2.43401	0.599258	5.138e-06	0.000116621	All
KIZ	2494.64	-0.635655	0.145743	5.17877e-06	0.000117452	All
LY75	75.9822	1.14286	0.277631	5.18989e-06	0.00011761	All
SLCO2B1	4611.48	2.86828	0.741199	5.20232e-06	0.000117702	All
DLL3	629.61	-2.0063	0.509762	5.19917e-06	0.000117702	All
COL20A1	13.024	-2.54528	0.634151	5.22663e-06	0.000118062	All
NUP210	1000.3	-0.877974	0.207377	5.27079e-06	0.000118827	All
SEMA3F-AS1	364.777	1.34198	0.330422	5.27313e-06	0.000118827	All
SMOC2	5751.24	1.34672	0.330273	5.26786e-06	0.000118827	All
ANO6	8295.31	0.642122	0.147571	5.2841e-06	0.000118979	All
DLGAP2	3964	-2.39252	0.615843	5.33203e-06	0.000119962	All
CMTM1	775.518	0.642418	0.147852	5.37542e-06	0.000120745	All
LINC02428	277.465	-2.02608	0.515772	5.3893e-06	0.000120961	All
AL109653.3	29.3524	-1.68336	0.414854	5.47e-06	0.000122674	All
SLC9A6	4206.29	-1.12816	0.274088	5.47544e-06	0.000122699	All
HCRTR2	464.239	-2.26587	0.581454	5.48406e-06	0.000122794	All
ETS1	5045.85	2.22382	0.568435	5.52423e-06	0.000123595	All
PCDHGB4	38.8872	-2.07993	0.541052	5.5386e-06	0.000123818	All
AL499616.1	204.642	1.38512	0.343409	5.54563e-06	0.000123877	All
TIAM1	5752.12	-0.842657	0.199004	5.55146e-06	0.000123909	All
DARS-AS1	151.47	-0.956367	0.227344	5.56971e-06	0.000124218	All
ARHGEF1	919.352	0.749696	0.175199	5.62619e-06	0.000125379	All
TBC1D2B	2881.52	1.23441	0.304386	5.66134e-06	0.000125963	All
MIR3142HG	38.5464	2.88793	0.752293	5.69277e-06	0.000126562	All
AC022126.1	960.775	1.58193	0.396439	5.70628e-06	0.000126762	All
NFIC	6946.6	1.32275	0.326266	5.73311e-06	0.000127258	All
TLL1	9655	1.5182	0.375737	5.74841e-06	0.000127497	All
KCNC1	415.333	-1.56956	0.393262	5.77518e-06	0.00012799	All
PNMA5	17.192	-2.53183	0.637635	5.83835e-06	0.000129187	All
PTPRK	30480.4	0.671577	0.156355	5.97118e-06	0.000131815	All
TOX	34518.4	-0.634466	0.148772	5.97014e-06	0.000131815	All
AL133353.1	146.316	-0.846562	0.20041	5.99753e-06	0.000132293	All
ZNF311	137.547	-2.34259	0.604395	6.03853e-06	0.000133093	All
RPS6KA4	473.219	1.28653	0.317921	6.04839e-06	0.000133206	All
ASTN2-AS1	122.049	-0.994105	0.238155	6.0658e-06	0.000133454	All
PLAC9	2749.28	2.11241	0.5423	6.06911e-06	0.000133454	All
DKK2	22725.7	2.06912	0.527834	6.08292e-06	0.000133653	All
CDC42EP5	570.183	1.70586	0.432052	6.09011e-06	0.000133707	All
GRB14	826.32	0.78735	0.185357	6.10784e-06	0.000133992	All
ADIRF	55.6172	0.881381	0.210064	6.15264e-06	0.000134828	All
AC090200.1	10.8388	-2.25876	0.56201	6.17241e-06	0.000135093	All
AC108463.2	24.806	1.61547	0.411176	6.19256e-06	0.00013536	All
AC068787.5	85.95	1.96494	0.505177	6.19421e-06	0.00013536	All
TPD52	4340.48	1.5657	0.389888	6.22606e-06	0.00013595	All
PHACTR2	16590.8	1.55503	0.386503	6.2566e-06	0.000136511	All
SEC24D	7977.99	0.929924	0.222871	6.26882e-06	0.000136672	All
AL365204.1	39.0988	-2.29523	0.581867	6.29777e-06	0.000137197	All
MIR155HG	241.413	0.995034	0.240505	6.3238e-06	0.000137657	All
CCDC102A	480.24	1.21111	0.298663	6.42262e-06	0.000139701	All
AL358777.1	327.735	-2.38389	0.620254	6.4859e-06	0.000140859	All
ATP2B3	457.394	2.08087	0.535668	6.48426e-06	0.000140859	All
IQCJ-SCHIP1	15898	0.810225	0.19127	6.55181e-06	0.000142181	All
BICDL1	978.484	-2.1027	0.543821	6.55937e-06	0.000142236	All
SSH1	8946.63	1.44729	0.360313	6.56818e-06	0.000142317	All
APOA1	53.4225	0.966034	0.233854	6.58746e-06	0.000142625	All
ADARB2	6675.47	-0.980449	0.237237	6.59287e-06	0.000142633	All
TM4SF1	2288.96	2.52908	0.658688	6.61481e-06	0.000142998	All
ISLR	432.65	1.08316	0.264165	6.63458e-06	0.000143315	All
AC099786.2	13.5905	-3.06181	0.758984	6.65218e-06	0.000143585	All
OSR1	224.512	2.43849	0.636111	6.65898e-06	0.000143622	All
IFFO1	680.542	0.843974	0.201269	6.67081e-06	0.000143767	All
AC132938.1	33.0622	-1.21327	0.295435	6.68894e-06	0.000144047	All
AC103702.1	16.4244	-1.87795	0.474671	6.71576e-06	0.000144515	All
POU6F2	1161.9	-0.953769	0.230308	6.73922e-06	0.000144909	All
AC005599.1	99.3509	-1.04815	0.253392	6.74648e-06	0.000144954	All
PAIP2B	270.509	-0.86083	0.205512	6.76655e-06	0.000145274	All
TBXT	10.6995	-4.26649	1.03122	6.82822e-06	0.000146487	All
ITGB3	322.699	1.63498	0.416147	6.85794e-06	0.000147013	All
DACT1	890.638	1.13714	0.279696	6.8736e-06	0.000147124	All
CD93	43.0583	1.09934	0.270784	6.8729e-06	0.000147124	All
CXCL12	1421.13	1.76411	0.450114	6.89758e-06	0.000147455	All
LINC00346	50.976	2.20022	0.572043	6.93371e-06	0.000148073	All
TENM3-AS1	8742.93	1.17465	0.290269	6.95504e-06	0.000148353	All
CCDC198	300.858	1.09781	0.269494	6.95734e-06	0.000148353	All
BIRC3	62.41	1.83961	0.474348	6.96841e-06	0.000148477	All
AC009269.5	54.1159	2.40048	0.629514	6.99664e-06	0.000148966	All
SGIP1	23274.6	0.915559	0.219742	7.10428e-06	0.000151143	All
EVA1A	2885.71	1.73325	0.44313	7.12258e-06	0.00015132	All
GSN	7848.39	1.72704	0.439494	7.12336e-06	0.00015132	All
HLA-DOA	25.0198	-1.655	0.417487	7.20336e-06	0.000152893	All
C1RL-AS1	702.21	0.693374	0.163156	7.20823e-06	0.000152893	All
CKMT1A	25.678	-1.90816	0.482802	7.2207e-06	0.000153042	All
AXL	3411.09	1.56699	0.394212	7.22773e-06	0.000153076	All
LINC02053	20.3529	-1.64251	0.411005	7.29353e-06	0.000154353	All
AL139379.1	18.5153	1.5044	0.379741	7.32336e-06	0.000154752	All
WTIP	814.379	0.761134	0.180552	7.32186e-06	0.000154752	All
HTR4	31.5416	-1.33935	0.331241	7.3305e-06	0.000154787	All
AMER3	96.162	-2.76097	0.725129	7.34232e-06	0.00015492	All
NIBAN2	2487.89	1.65266	0.419477	7.38269e-06	0.000155655	All
PECAM1	36.3188	1.21482	0.303046	7.47084e-06	0.000157396	All
PAQR9	16.4539	-1.67975	0.417412	7.48113e-06	0.000157495	All
HMOX1	37.0148	2.30656	0.600082	7.48886e-06	0.00015754	All
CRHBP	165.78	-1.51407	0.387428	7.51837e-06	0.000157807	All
LINC00345	48.1065	0.940657	0.228437	7.51568e-06	0.000157807	All
TICAM1	266.557	1.5233	0.387694	7.5507e-06	0.000158368	All
KCTD21	491.674	0.816433	0.195522	7.58862e-06	0.000159045	All
AC108463.3	260.357	1.67815	0.430115	7.59507e-06	0.000159062	All
AC120193.1	647.944	-2.02768	0.528136	7.6155e-06	0.000159371	All
ZNF680	1184.3	-1.44628	0.367157	7.7407e-06	0.000161871	All
SCEL	37.0494	-2.35354	0.626586	7.75576e-06	0.000162065	All
MMP1	82.1163	2.50136	0.66133	7.76414e-06	0.00016212	All
GDF7	1812.97	2.42736	0.639067	7.82717e-06	0.000163315	All
ELK3	3124.48	1.55829	0.394276	7.86771e-06	0.00016404	All
USP50	150.772	0.605535	0.141524	7.95823e-06	0.000165804	All
BPIFB2	45.2981	-2.12434	0.554336	8.01536e-06	0.000166748	All
AC017002.5	296.058	1.43842	0.365721	8.05794e-06	0.00016751	All
AC090983.1	17.3462	-1.57338	0.392122	8.10623e-06	0.00016839	All
LINC00886	569.18	1.02063	0.250803	8.13217e-06	0.000168804	All
AC004069.1	43.6642	-1.06172	0.259698	8.14991e-06	0.000169048	All
AC116345.1	104.349	1.07389	0.264235	8.2139e-06	0.00017025	All
BRSK2	881.494	-1.43932	0.368405	8.23349e-06	0.00017053	All
CD74	65.073	-1.13697	0.284564	8.2505e-06	0.000170632	All
RNF213	6314.64	0.755332	0.180156	8.24894e-06	0.000170632	All
AC116565.1	105.424	-2.58883	0.682668	8.30543e-06	0.000171516	All
AL133516.1	13.1316	-1.96801	0.494983	8.33774e-06	0.000172057	All
NTN4	8730.79	1.61718	0.412345	8.36994e-06	0.000172468	All
CCDC196	142.482	-1.19167	0.296731	8.3679e-06	0.000172468	All
TCF21	41.6373	-2.5734	0.67777	8.41115e-06	0.000173191	All
OXER1	47.021	1.8782	0.491242	8.49396e-06	0.000174641	All
ZNF503	2473.66	1.3447	0.341132	8.57933e-06	0.000176267	All
SYT4	604.567	-1.41616	0.360969	8.60855e-06	0.000176739	All
SLC18B1	870.93	-1.0434	0.257959	8.70927e-06	0.000178677	All
LHFPL2	3770.98	0.869657	0.211818	8.7247e-06	0.000178752	All
IER5L	1641.12	1.06444	0.263639	8.72577e-06	0.000178752	All
LTBP3	4848.67	0.978585	0.240247	8.73199e-06	0.000178752	All
ABCC1	8384.53	1.10183	0.273898	8.78159e-06	0.000179637	All
CASKIN1	267.296	-1.12189	0.278862	8.82377e-06	0.000180369	All
P2RX5	63.8391	-1.36416	0.346096	8.86186e-06	0.000181016	All
RHBG	13.3244	-2.23274	0.572373	8.8903e-06	0.000181334	All
FAM155B	45.4549	-1.55772	0.397832	8.91322e-06	0.00018167	All
ASIC4	40.6942	-1.75424	0.454119	8.95694e-06	0.000182095	All
PABPC4L	310.492	1.27373	0.322022	8.95095e-06	0.000182095	All
ADAM19	8482.9	1.84613	0.479882	8.9664e-06	0.000182095	All
EML3	430.995	1.44922	0.370916	8.94876e-06	0.000182095	All
RAB37	57.2331	-1.09161	0.271828	8.96311e-06	0.000182095	All
SERTAD4	3738.23	1.92051	0.502364	9.00897e-06	0.000182757	All
LINC02263	16.6354	-1.86266	0.473606	9.01199e-06	0.000182757	All
GLS2	77.3907	-0.832444	0.201618	9.17098e-06	0.000185714	All
PLD2	361.624	0.635698	0.150478	9.24609e-06	0.0001871	All
OLFML3	462.928	1.46095	0.375007	9.33786e-06	0.000188416	All
AC132153.1	491.054	-1.13061	0.282734	9.33113e-06	0.000188416	All
CBFA2T3	67.4762	-2.02689	0.529478	9.33511e-06	0.000188416	All
LIPG	260.821	-1.00555	0.247977	9.33604e-06	0.000188416	All
SERPINF1	753.016	-1.2672	0.322541	9.35873e-06	0.000188702	All
GCH1	203.536	-0.737832	0.176375	9.37802e-06	0.000188956	All
AC023449.2	80.2668	0.994445	0.246721	9.48002e-06	0.000190737	All
AC079336.4	116.701	0.780292	0.18833	9.48642e-06	0.000190737	All
KCND3	2236.63	-1.94778	0.513781	9.50979e-06	0.000190928	All
LHFPL4	504.347	-2.12848	0.564466	9.52787e-06	0.000191071	All
AC063960.2	70.4815	1.0769	0.267412	9.53048e-06	0.000191071	All
PRKAR1B	1531.49	-0.813588	0.197326	9.65508e-06	0.000193431	All
AC087893.2	27.8708	1.22116	0.309857	9.67251e-06	0.000193505	All
AL049775.1	152.928	1.63273	0.424934	9.66692e-06	0.000193505	All
ACVR2B	1720.8	-1.18383	0.298735	9.68944e-06	0.000193706	All
LGALS2	82.0001	1.21132	0.306865	9.69941e-06	0.000193768	All
FUT8-AS1	26.4875	-1.33155	0.3381	9.71917e-06	0.000194025	All
FGG	35.1819	2.11995	0.566196	9.88862e-06	0.000197129	All
SEMA3F	1116.97	2.05954	0.544311	9.93552e-06	0.000197783	All
RELB	603.676	1.29369	0.329675	9.93242e-06	0.000197783	All
ABCG2	73.5022	1.02581	0.256366	9.95377e-06	0.00019785	All
FAM169A	2974.72	-0.69172	0.165536	9.95609e-06	0.00019785	All
RIN1	119.846	1.91841	0.507072	9.95992e-06	0.00019785	All
ITPR2	10536.5	1.19463	0.302402	1.00564e-05	0.000199363	All
AC068787.3	21.5128	3.02662	0.826293	1.00573e-05	0.000199363	All
WHAMM	1259.41	0.904505	0.222183	1.0046e-05	0.000199363	All
NEFL	578.351	-1.94773	0.514853	1.01698e-05	0.000201451	All
LINC01619	3281.29	-1.57061	0.408969	1.02081e-05	0.000202068	All
PTGIR	66.3185	2.04099	0.543056	1.0221e-05	0.00020218	All
SNTA1	502.446	0.705018	0.169251	1.0272e-05	0.000203047	All
PCDHB15	160.651	-1.42659	0.368152	1.03113e-05	0.000203538	All
CARD10	271.072	1.93198	0.510584	1.03084e-05	0.000203538	All
HCRT	53.0991	-2.25756	0.609182	1.03334e-05	0.000203831	All
LIMS4	12.212	2.18801	0.582802	1.03448e-05	0.000203913	All
CAMK4	3667.08	-1.25518	0.32088	1.04684e-05	0.000206205	All
AC113385.1	149.677	-1.03508	0.257729	1.04948e-05	0.00020658	All
AFDN	18135	-1.37349	0.353912	1.05185e-05	0.000206758	All
WT1	16.9073	-2.51442	0.665381	1.05174e-05	0.000206758	All
LONRF3	85.1667	1.05695	0.265306	1.05368e-05	0.000206974	All
IL17RA	972.624	1.22078	0.310217	1.0581e-05	0.000207697	All
AL359649.1	48.6219	-2.66203	0.715757	1.05914e-05	0.000207756	All
PHLDB1	3871	0.766065	0.18556	1.06172e-05	0.000208118	All
UACA	25862.5	2.13377	0.569146	1.06651e-05	0.000208911	All
AC073525.1	6.32404	-3.91789	1.01371	1.06962e-05	0.000209229	All
CHGA	155.498	-2.35317	0.632583	1.06923e-05	0.000209229	All
LINC02096	30.2717	1.87731	0.498918	1.07075e-05	0.000209306	All
LINC01414	155.269	-1.18066	0.298697	1.07892e-05	0.000210757	All
CHMP4C	105.391	1.24964	0.319488	1.08092e-05	0.000211001	All
H19	1771.4	2.6399	0.714272	1.09772e-05	0.00021403	All
NAGLU	1939.4	0.585205	0.138764	1.09796e-05	0.00021403	All
AC013480.1	15.5071	1.71895	0.454953	1.10338e-05	0.000214937	All
AC092287.1	30.8376	1.18571	0.302602	1.10565e-05	0.000215082	All
KCNAB3	126.11	-1.20489	0.304991	1.10533e-05	0.000215082	All
VANGL1	1201.15	1.18095	0.300277	1.1097e-05	0.000215721	All
AC018643.1	18.1625	-2.35971	0.613453	1.11718e-05	0.000216877	All
TRPM8	62.9235	-1.27448	0.3244	1.12276e-05	0.000217653	All
KCNMB1	1056.12	1.85514	0.491518	1.1235e-05	0.000217653	All
L1CAM	310.173	-2.46174	0.666839	1.1234e-05	0.000217653	All
SLFN5	2885.83	1.61872	0.420558	1.12465e-05	0.000217727	All
AL024508.2	50.2198	1.6743	0.443104	1.12559e-05	0.000217758	All
LINC00896	8.88099	2.58618	0.692721	1.13924e-05	0.000220247	All
AC007529.2	182.787	-1.3032	0.333828	1.14017e-05	0.000220276	All
RMI1	3150.84	-1.23894	0.317875	1.14335e-05	0.000220587	All
KRTAP5-AS1	353.673	-0.808417	0.198161	1.14313e-05	0.000220587	All
FAM53B	2007.91	-0.667315	0.160453	1.14671e-05	0.000221086	All
C1orf147	55.1472	1.39433	0.362972	1.1528e-05	0.000222107	All
APBB2	24947.1	1.02187	0.256828	1.15596e-05	0.000222563	All
BX470102.2	185.654	1.81976	0.484015	1.15889e-05	0.000222976	All
FOXC2	2692.61	2.3421	0.630792	1.16256e-05	0.000223529	All
TMEM88	155.682	-0.860841	0.211955	1.16448e-05	0.000223746	All
P3H3	1879.69	1.26028	0.324572	1.1771e-05	0.000225868	All
KANK4	337.984	-0.925603	0.230285	1.17813e-05	0.000225906	All
SYNGR3	35.3245	-1.62772	0.42511	1.18203e-05	0.0002265	All
CYTOR	5883.19	1.55371	0.403974	1.18392e-05	0.000226708	All
AC027031.2	468.35	1.29768	0.334503	1.18724e-05	0.000227188	All
SP110	1379.47	0.945464	0.235809	1.20589e-05	0.000230288	All
FGF10-AS1	234.546	-1.22569	0.313332	1.20508e-05	0.000230288	All
DLGAP2-AS1	18.1312	-1.86729	0.492093	1.20685e-05	0.000230315	All
LURAP1L	1308.34	0.658051	0.158203	1.212e-05	0.000231135	All
MYO1E	9513.01	0.887925	0.221423	1.21279e-05	0.000231135	All
TTN	1354.88	-0.952189	0.237956	1.21413e-05	0.000231235	All
PMM2	3257.68	0.815576	0.200902	1.21867e-05	0.000231943	All
SCG2	1502.03	-1.27147	0.328217	1.22305e-05	0.000232306	All
CDKL2	618.386	-1.04488	0.263565	1.22142e-05	0.000232306	All
PLD6	30.3226	1.06151	0.268292	1.22239e-05	0.000232306	All
FZD10	80.8992	1.19445	0.307357	1.25132e-05	0.000237243	All
SBK1	1300.94	-1.19692	0.306915	1.25035e-05	0.000237243	All
PICART1	61.243	1.57207	0.415621	1.25157e-05	0.000237243	All
ADAM7	13.8116	-2.26311	0.588423	1.25254e-05	0.000237266	All
RAI2	469.074	-2.0943	0.565132	1.25653e-05	0.000237862	All
LRRIQ3	181.699	-1.21405	0.310398	1.26214e-05	0.000238763	All
PPFIBP1	8804.93	0.941017	0.235077	1.26333e-05	0.000238828	All
TRIM62	1254.01	1.09554	0.278325	1.26593e-05	0.000239161	All
LRRC32	1617.16	2.29828	0.622724	1.26891e-05	0.000239561	All
LRRD1	322.475	-0.616379	0.147818	1.27129e-05	0.00023985	All
STK31	246.265	-1.16128	0.296511	1.27707e-05	0.00024062	All
IQSEC3	205.215	-2.15364	0.582499	1.28929e-05	0.000242755	All
ATP8B3	61.1505	1.17395	0.302449	1.29134e-05	0.000242821	All
SIM2	867.538	-1.32826	0.346681	1.2999e-05	0.000244266	All
AC007099.1	477.095	1.3828	0.361514	1.30378e-05	0.000244832	All
VRK2	3600.14	0.701964	0.170545	1.31169e-05	0.000245989	All
TJP2	2256.54	0.976246	0.246202	1.31104e-05	0.000245989	All
WIPI1	1453.03	1.20223	0.309405	1.31692e-05	0.000246641	All
LINC00354	178.148	-2.26196	0.61506	1.32232e-05	0.000247324	All
AC008105.1	33.6624	-1.21189	0.313603	1.32157e-05	0.000247324	All
AC084375.1	20.8371	2.93551	0.815186	1.33544e-05	0.000249537	All
YPEL2	2388.46	0.980246	0.246909	1.33592e-05	0.000249537	All
AL139286.3	60.9232	-0.908199	0.227356	1.34722e-05	0.00025148	All
RUNDC3A	116.859	-2.35089	0.641245	1.35378e-05	0.000252539	All
MYCN	202.007	-1.5453	0.407909	1.35687e-05	0.00025278	All
ZNF883	525.125	-1.1143	0.28498	1.35614e-05	0.00025278	All
FMO4	279.576	0.637076	0.153856	1.35897e-05	0.000253004	All
AL354836.1	578.878	1.38569	0.363635	1.37475e-05	0.000255773	All
AC016723.1	315.567	-1.29156	0.335519	1.37633e-05	0.000255898	All
ADGRB1	197.83	-2.86514	0.793045	1.38059e-05	0.000256521	All
SEPTIN4-AS1	122.866	0.913389	0.229643	1.38994e-05	0.000257917	All
LINC01470	159.102	-1.29095	0.335581	1.39339e-05	0.000258387	All
RNF144B	1203.83	1.0425	0.265174	1.39849e-05	0.000259162	All
C1orf61	3445.07	-2.46543	0.680662	1.41125e-05	0.000260982	All
ANKRD33B	1124.01	1.14265	0.29377	1.41201e-05	0.000260982	All
NR3C1	6450.42	0.858529	0.2136	1.41188e-05	0.000260982	All
PXDC1	1646.27	1.94694	0.52623	1.41201e-05	0.000260982	All
AP000331.1	282.276	1.20713	0.312508	1.41976e-05	0.00026207	All
RFLNB	1872.06	2.243	0.612963	1.42576e-05	0.000263005	All
CDCP1	299.318	1.67171	0.4469	1.43086e-05	0.000263773	All
AC073569.2	928.308	0.608807	0.146957	1.4345e-05	0.000264271	All
AP001189.3	9.88046	3.39191	0.928801	1.4521e-05	0.000267163	All
AC020892.1	31.3475	-2.56819	0.701247	1.45189e-05	0.000267163	All
CAST	8114	1.37054	0.357132	1.45536e-05	0.000267414	All
PRX	129.06	0.821907	0.204715	1.45512e-05	0.000267414	All
ARHGDIB	741.21	2.88283	0.802355	1.45788e-05	0.000267702	All
AC090348.1	11.4282	-2.18513	0.560427	1.46587e-05	0.000268819	All
PTPN5	291.72	-2.46993	0.682101	1.46702e-05	0.000268855	All
NOL4	9160.08	-2.11016	0.578058	1.47293e-05	0.000269763	All
AC007368.1	101.412	-1.60766	0.429658	1.47866e-05	0.000270637	All
ARNTL2	2150.72	0.590669	0.142461	1.48074e-05	0.000270841	All
AP001804.1	3.92806	-5.59603	2.46029	1.48387e-05	0.000271237	All
TLE6	156.527	-1.52679	0.405282	1.49943e-05	0.000273727	All
SEC16B	215.616	0.783424	0.193564	1.50699e-05	0.000274927	All
AC016933.1	13.3949	-1.91323	0.506059	1.52024e-05	0.000277166	All
STX3	780.383	1.37006	0.360567	1.52486e-05	0.000277598	All
SLC25A45	214.981	0.731668	0.180486	1.52578e-05	0.000277598	All
IGFBP6	989.441	2.4546	0.677652	1.52754e-05	0.000277598	All
MBNL3	1556.28	-1.71937	0.46386	1.52708e-05	0.000277598	All
THSD4	8607.97	-1.34264	0.356151	1.53376e-05	0.000278369	All
POU2F2	1456.25	-1.31026	0.346187	1.53338e-05	0.000278369	All
AL358473.1	20.5621	-2.38733	0.638278	1.53578e-05	0.000278556	All
BEND4	58.9525	-2.44058	0.664493	1.53918e-05	0.000278994	All
LAMB1	26269.7	1.68488	0.454669	1.551e-05	0.000280608	All
GASAL1	56.1923	1.64782	0.444267	1.55107e-05	0.000280608	All
PLAT	1923.19	1.83756	0.497656	1.55679e-05	0.000281461	All
TAGAP	17.0226	-1.41941	0.369916	1.56571e-05	0.000282852	All
AC025159.1	4092.2	-1.17491	0.305431	1.56649e-05	0.000282852	All
ITGAV	22760.4	1.28219	0.32823	1.56866e-05	0.000283063	All
CES5A	10.2304	-2.38967	0.637759	1.57081e-05	0.000283268	All
ATP8A1	4218.52	-1.47505	0.394023	1.57414e-05	0.000283688	All
ZC3H12A	144.713	1.664	0.449165	1.57769e-05	0.000283965	All
RAG1	121.495	1.04993	0.269943	1.57736e-05	0.000283965	All
AL033523.1	353.695	1.22352	0.319479	1.58763e-05	0.000285571	All
ARSE	458.055	1.1817	0.307381	1.58982e-05	0.000285781	All
RANBP3L	1201.01	0.836802	0.209368	1.59088e-05	0.00028579	All
FBN2	33118.1	0.766992	0.189392	1.598e-05	0.000286887	All
ZNF462	18178.7	-0.973663	0.246425	1.60499e-05	0.000287958	All
GCNT2	2111.55	-0.695263	0.17129	1.61778e-05	0.000290068	All
AC126773.4	69.6152	-1.00767	0.257648	1.6265e-05	0.000291261	All
SALL4	275.326	-1.18099	0.307213	1.62775e-05	0.000291299	All
LINC02281	55.5949	-2.58374	0.710846	1.64167e-05	0.000293604	All
CYP26C1	20.4918	-2.03518	0.551341	1.65739e-05	0.000296227	All
TNS1	3746.83	1.45942	0.385949	1.67269e-05	0.000298773	All
SORBS3	1687.94	1.97788	0.541425	1.67909e-05	0.000299559	All
RRBP1	16039.3	1.7861	0.481506	1.67922e-05	0.000299559	All
LINC02206	21.4481	1.2406	0.325463	1.68244e-05	0.000299753	All
IRAK1	977.9	1.68637	0.455042	1.68486e-05	0.000299994	All
ARHGAP6	5414.23	1.04698	0.270516	1.68644e-05	0.000300086	All
MMP2	5645.42	1.89517	0.513359	1.69756e-05	0.000301874	All
ZFP3	23.0312	-2.04484	0.566633	1.70105e-05	0.000302304	All
AC105914.2	11.1832	3.08406	0.858894	1.70419e-05	0.000302672	All
AC104117.3	46.9991	-1.30846	0.345279	1.70597e-05	0.000302796	All
AC079328.2	118.345	2.97094	0.839817	1.71493e-05	0.000304194	All
WASF2	7179.05	0.676941	0.166483	1.71666e-05	0.00030431	All
AL049749.1	12.3657	-2.28527	0.616308	1.71865e-05	0.000304461	All
ATP10A	14619.3	0.993628	0.254642	1.73434e-05	0.000306864	All
DNMT3B	479.348	-0.926663	0.235684	1.73808e-05	0.000307334	All
AL356804.1	127.318	-0.918521	0.232978	1.74034e-05	0.00030754	All
SALRNA1	19.447	2.35769	0.657794	1.74437e-05	0.000308059	All
TRIM65	557.776	1.11352	0.289494	1.7487e-05	0.00030863	All
NOL4L-DT	26.5368	-1.64881	0.434403	1.75393e-05	0.00030936	All
AL355347.1	93.3392	-1.19795	0.311803	1.78777e-05	0.000315048	All
AC087379.2	37.8356	-2.198	0.602544	1.78842e-05	0.000315048	All
KLHL23	5310.61	-0.803066	0.201864	1.79429e-05	0.000315688	All
RNF135	542.476	0.841378	0.212596	1.8195e-05	0.000319626	All
TOM1	894.746	0.620481	0.152042	1.82008e-05	0.000319626	All
NTNG1	4244.03	-2.08283	0.578825	1.82314e-05	0.000319964	All
OPCML	8186.96	-2.26518	0.638277	1.84738e-05	0.000324016	All
ANKEF1	101.151	-1.19987	0.313178	1.85063e-05	0.000324385	All
AC074351.1	81.1049	-0.959921	0.245121	1.85442e-05	0.000324747	All
AC104984.2	107.854	-0.938295	0.238697	1.85501e-05	0.000324747	All
BCL2L14	3657.52	-0.965331	0.248005	1.85701e-05	0.000324896	All
AC124798.3	9.03213	-2.17662	0.57055	1.86487e-05	0.000325777	All
AC138123.1	273.065	0.934994	0.239324	1.86551e-05	0.000325777	All
SAMD4A	18683.4	1.13309	0.296964	1.8652e-05	0.000325777	All
SFT2D2	3995.17	1.00811	0.260148	1.86999e-05	0.000326356	All
LURAP1	233.87	0.773457	0.193826	1.87227e-05	0.000326551	All
PCDHA5	159.802	-1.12799	0.293519	1.87368e-05	0.000326596	All
SHISA7	78.4352	-2.4632	0.685471	1.88003e-05	0.0003275	All
AC131025.3	54.0876	-1.45909	0.387233	1.89817e-05	0.000330251	All
AC034268.2	492.844	-1.15644	0.303629	1.92276e-05	0.000334323	All
RPS6KL1	560.32	-1.21261	0.320761	1.93103e-05	0.000335553	All
KAZALD1	220.802	1.79264	0.492575	1.93354e-05	0.000335783	All
RGS7BP	405.053	-1.41238	0.379978	1.93606e-05	0.000336014	All
KIZ-AS1	378.355	-0.733101	0.182961	1.94601e-05	0.000337532	All
KCNJ5	56.2328	-1.92897	0.529402	1.94886e-05	0.000337818	All
AFF1	6740.13	0.787188	0.199912	1.96564e-05	0.000340517	All
FAM229A	103.485	-1.09587	0.285165	1.9749e-05	0.000341528	All
DECR1	2688.83	-0.646716	0.159841	1.97511e-05	0.000341528	All
TMEM132E	34.223	-1.62536	0.441591	1.97452e-05	0.000341528	All
SUSD6	5214.8	0.849482	0.216647	1.99467e-05	0.000344699	All
AL035588.1	12.6727	2.0414	0.568678	2.00307e-05	0.000345734	All
GPRASP1	402.218	-0.783735	0.197184	2.00311e-05	0.000345734	All
HS6ST3	5659.53	-1.79391	0.495944	2.0153e-05	0.000347411	All
IGF2	66.4028	2.38338	0.672381	2.02194e-05	0.000348343	All
AC079942.1	6.99621	-3.16125	0.801774	2.03456e-05	0.000350302	All
SH3RF3	7156.41	0.805093	0.205132	2.04215e-05	0.000351394	All
AC026746.1	19.0015	-1.53436	0.409882	2.05139e-05	0.000352554	All
PALM3	45.3018	1.27994	0.340579	2.0513e-05	0.000352554	All
S100A3	55.7903	1.84756	0.512871	2.05429e-05	0.000352838	All
LINC02398	398.005	0.763227	0.192218	2.05575e-05	0.000352872	All
KLHL13	5372.68	-0.865025	0.220489	2.06853e-05	0.000354774	All
MT-ATP8	72242	2.91992	0.828773	2.06935e-05	0.000354774	All
CSGALNACT1	1232.49	1.0856	0.284328	2.07537e-05	0.00035559	All
LHFPL3	2643.86	-2.12183	0.598305	2.0778e-05	0.000355791	All
PPM1H	5700.92	1.06274	0.27965	2.08839e-05	0.000357213	All
AC068473.3	53.0222	1.03985	0.27129	2.08865e-05	0.000357213	All
AC005609.5	569.181	-0.856454	0.218866	2.10869e-05	0.000360204	All
NUDT4	3374.65	0.832909	0.212059	2.11453e-05	0.000360982	All
FBXL16	121.744	-1.63577	0.448308	2.12563e-05	0.000362657	All
POU3F1	81.2167	-1.29427	0.344	2.12788e-05	0.000362822	All
FGB	6660.78	2.99616	0.858651	2.13302e-05	0.000363259	All
FURIN	1138.95	1.60628	0.437891	2.13241e-05	0.000363259	All
CPEB1-AS1	164.145	-1.30606	0.349258	2.14259e-05	0.000364668	All
GALNTL6	9785.82	-2.59295	0.740575	2.1509e-05	0.000365798	All
VASN	760.994	1.29986	0.348242	2.15183e-05	0.000365798	All
ARHGAP1	2046.05	0.740768	0.186343	2.18191e-05	0.00037039	All
BCL11B	4110.5	-2.84623	0.818384	2.1841e-05	0.00037039	All
HAPLN3	621.2	1.98389	0.555258	2.18166e-05	0.00037039	All
JAG1	13301.1	1.53896	0.415194	2.19069e-05	0.000371141	All
MAPT	2659.19	-1.80859	0.503749	2.2018e-05	0.000372719	All
AC104041.1	14385.1	-0.866415	0.222195	2.20368e-05	0.000372812	All
AC008969.1	910.021	-0.802061	0.203892	2.21162e-05	0.00037393	All
MFNG	64.1068	-1.39794	0.377785	2.22233e-05	0.000375516	All
MAPK8IP2	254.378	-1.61382	0.442953	2.2286e-05	0.00037635	All
TRPC5OS	28.2295	-1.84405	0.503684	2.23399e-05	0.000377035	All
AL592156.2	488.198	1.16528	0.30961	2.24219e-05	0.000378192	All
AC007406.3	7.91134	-2.9072	0.772353	2.24972e-05	0.000379008	All
LBX2-AS1	19.4117	2.23231	0.632793	2.26688e-05	0.000381442	All
AC079148.2	48.9155	2.52275	0.723236	2.27919e-05	0.000383242	All
LRTM1	78.2489	-1.2755	0.339077	2.2803e-05	0.000383242	All
AL583808.1	297.788	-1.1852	0.31562	2.28306e-05	0.000383477	All
SLC23A3	86.8321	1.16674	0.311499	2.31546e-05	0.000388457	All
LINC02454	32.4203	1.6104	0.445158	2.31545e-05	0.000388457	All
SLC27A2	33.9463	-1.35793	0.364664	2.32912e-05	0.000390162	All
NDRG4	794.72	-1.14822	0.305388	2.32978e-05	0.000390162	All
NAV2-AS1	31.3031	1.25446	0.338506	2.33736e-05	0.000390987	All
SYNM	1905.64	0.821179	0.209935	2.33748e-05	0.000390987	All
AL445255.1	17.67	-3.44846	0.966706	2.34051e-05	0.000391029	All
KCNB1	647.916	-1.71674	0.477037	2.34034e-05	0.000391029	All
AL360091.3	452.688	-0.73566	0.185926	2.36044e-05	0.000393891	All
AP000915.2	54.0408	0.873786	0.22433	2.3657e-05	0.000394535	All
LAMC1	15622.4	1.29779	0.345407	2.37469e-05	0.0003958	All
CPA2	32.9435	-1.73584	0.471367	2.3851e-05	0.0003973	All
DMD	47216.3	0.683183	0.174622	2.39779e-05	0.000399178	All
AL109614.1	36.1285	-1.13194	0.296611	2.40141e-05	0.000399544	All
LINC02397	134.051	-2.76594	0.797794	2.41809e-05	0.000402083	All
Z69733.1	339.931	-1.05898	0.2793	2.43089e-05	0.000403972	All
MEGF6	2189.18	1.28883	0.347345	2.44444e-05	0.000405975	All
LINC02449	38.5666	-1.11028	0.290136	2.44726e-05	0.000405975	All
AL391152.1	446.58	-1.31426	0.355879	2.44658e-05	0.000405975	All
SNX10	312.835	-0.640963	0.160698	2.46788e-05	0.000408825	All
PEAK1	16102.5	0.908398	0.236225	2.4688e-05	0.000408825	All
RAB3A	115.832	-1.058	0.280203	2.46658e-05	0.000408825	All
LAMA1	870.31	-0.940219	0.245376	2.476e-05	0.000409776	All
PDLIM7	8236.43	1.58468	0.435104	2.51531e-05	0.000415793	All
PRKCD	118.647	0.886971	0.230405	2.51818e-05	0.000416023	All
SCN1A-AS1	4015.94	-0.97574	0.256254	2.52432e-05	0.000416062	All
LINC01324	66.3026	-2.38628	0.678566	2.52395e-05	0.000416062	All
AC125807.2	103.485	1.8462	0.519315	2.52321e-05	0.000416062	All
AC011474.1	61.3171	-1.60944	0.445002	2.52014e-05	0.000416062	All
AP001092.1	32.5153	-1.38858	0.374019	2.5319e-05	0.000416823	All
EDA2R	899.53	0.864099	0.223377	2.53046e-05	0.000416823	All
UTS2	109.562	-2.68973	0.783382	2.54299e-05	0.000418406	All
AC116903.2	81.398	-1.60796	0.442884	2.565e-05	0.00042178	All
LENG9	230.292	1.88672	0.531965	2.57751e-05	0.000423589	All
AC008525.1	16.6073	-2.41606	0.664291	2.58391e-05	0.000424146	All
GLCCI1	13069.2	-1.54547	0.431592	2.58342e-05	0.000424146	All
RILPL2	720.147	1.1043	0.294339	2.59083e-05	0.000425035	All
FOXF1	36.243	-1.34603	0.367311	2.59664e-05	0.000425741	All
AL445433.2	167.648	-2.04002	0.57994	2.60926e-05	0.000426073	All
KIRREL1	6965.24	0.675285	0.170249	2.60354e-05	0.000426073	All
AC026904.2	11.7695	2.24268	0.637402	2.60914e-05	0.000426073	All
AL161725.1	46.1984	-1.24361	0.332928	2.60509e-05	0.000426073	All
MTRNR2L5	14.8807	-1.97051	0.540173	2.60361e-05	0.000426073	All
AD000090.1	89.1394	2.97411	0.875469	2.60742e-05	0.000426073	All
DLG3	2109.7	-0.619303	0.15503	2.60337e-05	0.000426073	All
FBXL8	179.128	1.3964	0.383598	2.63147e-05	0.000429451	All
AC009879.4	383.463	0.835767	0.216053	2.64448e-05	0.000431325	All
AC012494.1	303.427	-1.93564	0.548257	2.66062e-05	0.000433468	All
AL592429.2	155.149	0.789403	0.202681	2.66342e-05	0.000433468	All
STX1B	270.803	-1.11506	0.29733	2.66378e-05	0.000433468	All
LINC00269	6.81704	-3.47451	0.909768	2.661e-05	0.000433468	All
DOCK4	18267.9	0.77	0.198477	2.68625e-05	0.000436621	All
NDST3	8018.31	0.724447	0.184122	2.7002e-05	0.000438635	All
AC024022.1	14.1239	-1.71276	0.47035	2.71041e-05	0.000439785	All
PIGZ	301.092	0.928167	0.243396	2.73273e-05	0.000442389	All
MICAL2	4694.3	2.02508	0.574786	2.72902e-05	0.000442389	All
FZD10-AS1	53.6498	1.13165	0.303768	2.73017e-05	0.000442389	All
TINCR	138.314	-0.748435	0.19022	2.73172e-05	0.000442389	All
LINC01270	17.0501	1.68986	0.476069	2.73844e-05	0.000443058	All
SEMA3E	1991.52	-0.990459	0.26186	2.75279e-05	0.000444868	All
COL5A1	15915.8	1.45244	0.395016	2.75168e-05	0.000444868	All
HCRTR1	39.1374	-1.13831	0.304971	2.7569e-05	0.000445277	All
SQOR	389.652	1.48682	0.412214	2.76941e-05	0.000447041	All
MSN	10006.9	1.71232	0.480031	2.77115e-05	0.000447066	All
AC069277.1	227.862	-2.56104	0.746253	2.78872e-05	0.000449385	All
ITGA5	1121.66	1.7052	0.477871	2.80838e-05	0.000452295	All
GABRB1	2516.73	-1.60097	0.448611	2.81251e-05	0.000452445	All
ITGA3	6181.98	1.84894	0.522072	2.81252e-05	0.000452445	All
NETO2	2725.32	-1.12856	0.30375	2.8246e-05	0.000454129	All
PROSER2	317.737	2.07073	0.592673	2.83072e-05	0.000454397	All
AC003101.1	18.5374	1.77625	0.501578	2.82982e-05	0.000454397	All
SKOR2	12.7694	-2.99178	0.856717	2.83111e-05	0.000454397	All
LSAMP	71697.3	-1.67063	0.477237	2.8608e-05	0.000458871	All
AC037198.1	315.141	1.41556	0.391463	2.86772e-05	0.000459227	All
WNT11	370.28	1.86755	0.530459	2.89001e-05	0.000462271	All
EFCAB8	138.068	0.939122	0.247735	2.88948e-05	0.000462271	All
KLHL32	876.707	-1.68963	0.476599	2.91014e-05	0.000465226	All
TBC1D10A	538.141	0.704328	0.179812	2.9224e-05	0.00046692	All
C1QTNF1	90.0853	1.31341	0.361806	2.92885e-05	0.000467686	All
SWAP70	2493.28	0.856912	0.22335	2.93367e-05	0.000467926	All
AP001783.1	59.6474	-1.31	0.358228	2.94214e-05	0.00046901	All
TUBB6	5400.01	1.33219	0.365834	2.95298e-05	0.000470473	All
CITED4	604.666	1.83851	0.52253	2.96641e-05	0.000472078	All
ENTPD5	1209.2	0.581137	0.145802	2.96951e-05	0.000472304	All
HLA-F-AS1	166.121	1.09984	0.296563	2.98359e-05	0.000474277	All
NRSN1	418.067	-1.90641	0.54519	2.9889e-05	0.000474584	All
HPS1	956.646	0.754274	0.194098	2.98782e-05	0.000474584	All
PPP2R2C	408.321	-1.63883	0.461722	2.99091e-05	0.000474636	All
LHX5	45.8713	-2.57931	0.742515	3.00524e-05	0.000476642	All
KCNK3	131.041	-1.43902	0.39998	3.00743e-05	0.000476721	All
AC115282.1	43.8063	-1.86643	0.525982	3.01704e-05	0.000477975	All
AC090945.1	1479.26	-0.823319	0.214055	3.02145e-05	0.000478405	All
AC069148.1	19.184	1.295	0.356349	3.03394e-05	0.000479843	All
CCK	8.77748	-3.21302	0.856946	3.03259e-05	0.000479843	All
PTPRF	2842.24	-0.73767	0.189635	3.03803e-05	0.000480219	All
AC021851.2	374.519	-0.751325	0.193177	3.06097e-05	0.000482223	All
BFSP2	16.5959	-1.57302	0.427702	3.06017e-05	0.000482223	All
GRIP1	26800.5	-0.698806	0.177121	3.05474e-05	0.000482223	All
DGKH	10621.6	0.806188	0.209919	3.05975e-05	0.000482223	All
AC109811.1	103.964	-0.809493	0.210361	3.08267e-05	0.000485098	All
SYN3	2811.96	-2.14063	0.621428	3.08175e-05	0.000485098	All
SNTG2	521.452	-0.981583	0.261373	3.08512e-05	0.000485213	All
FAM91A1	3213.73	0.6322	0.160111	3.10498e-05	0.00048705	All
LINC02731	76.3336	-1.48473	0.413354	3.10544e-05	0.00048705	All
CDC42EP1	1513.37	1.67703	0.472078	3.10529e-05	0.00048705	All
ZNF469	464.366	1.62696	0.459455	3.12708e-05	0.000490171	All
PCLO	7894.22	-1.45988	0.410539	3.13228e-05	0.000490712	All
AL121933.2	43.5661	1.62172	0.46039	3.14476e-05	0.000492394	All
FAM114A1	6321.9	1.36662	0.374938	3.15939e-05	0.000494409	All
PLAC4	31.9161	1.40988	0.394676	3.16593e-05	0.000494883	All
EHBP1L1	726.641	1.61858	0.455643	3.17463e-05	0.000495968	All
NDE1	1808.17	0.880946	0.231604	3.18354e-05	0.000497084	All
FOXP2	26395.4	0.878305	0.23082	3.20113e-05	0.000499001	All
FLCN	901.575	0.601676	0.151878	3.20006e-05	0.000499001	All
CCDC68	59.9466	-2.59331	0.755113	3.20031e-05	0.000499001	All
AHNAK	12085.7	2.1264	0.609734	3.20822e-05	0.000499553	All
AC079148.3	1117.35	2.94687	0.875139	3.21905e-05	0.000500962	All
ANXA11	2272.74	1.55628	0.434465	3.22357e-05	0.000501388	All
AL603840.1	53.879	0.896338	0.237249	3.23631e-05	0.000502816	All
PAWR	18698.5	1.07133	0.289164	3.24656e-05	0.000504129	All
SYNPO	2795.73	1.34068	0.371263	3.2588e-05	0.000505309	All
ABCD2	233.706	-1.76671	0.504112	3.2562e-05	0.000505309	All
AFF2-IT1	28.9833	-2.18917	0.615749	3.25954e-05	0.000505309	All
ATP8A2	4645.98	-1.43388	0.404219	3.30788e-05	0.000512521	All
LINC01762	88.7255	1.15424	0.316231	3.31216e-05	0.000512902	All
TPRG1-AS1	26.4576	1.09724	0.297515	3.36088e-05	0.000519695	All
BEND6	772.964	0.712151	0.183243	3.35789e-05	0.000519695	All
OSGIN2	1580.21	0.984693	0.263466	3.36156e-05	0.000519695	All
LINC02204	244.005	2.13879	0.623554	3.36445e-05	0.000519857	All
AP002833.1	47.6233	-1.81057	0.519335	3.38574e-05	0.000522572	All
AL008633.1	27175.4	0.75794	0.195593	3.41419e-05	0.000526675	All
LINC00903	119.14	-2.19866	0.64238	3.42163e-05	0.000527533	All
ZNF793-AS1	137.532	-0.746617	0.192675	3.42442e-05	0.000527675	All
MYO1C	3527.98	1.81733	0.521681	3.43351e-05	0.000528786	All
BCL3	230.709	1.35162	0.376983	3.44223e-05	0.000529839	All
ZNF703	1953.42	1.89108	0.543899	3.4764e-05	0.000534808	All
RGS5	10585.2	1.56855	0.439465	3.47963e-05	0.000534989	All
PLEKHH1	519.417	-0.60124	0.15296	3.48366e-05	0.000534989	All
SH2D7	21.7832	-1.45746	0.402055	3.4834e-05	0.000534989	All
GLIPR1L2	204.144	-1.00098	0.268842	3.49156e-05	0.000535515	All
LINC01234	31.3247	-1.42625	0.394739	3.50513e-05	0.000537174	All
AC109361.1	212.637	-0.604874	0.153379	3.51672e-05	0.000538072	All
SPOCK3	1879.59	-1.97362	0.574755	3.5159e-05	0.000538072	All
HEG1	5056.52	1.66311	0.473916	3.52007e-05	0.000538292	All
TDRKH-AS1	91.4468	-0.806813	0.211196	3.52475e-05	0.000538715	All
AC110751.1	17.259	1.22685	0.337292	3.5454e-05	0.000541577	All
SGO1-AS1	1497.53	-0.61615	0.157012	3.55856e-05	0.000542722	All
AC009365.4	82.7643	-0.873635	0.230048	3.55867e-05	0.000542722	All
LINC01781	1305.26	1.8875	0.545534	3.58048e-05	0.000545752	All
ZNF385D	11121.2	-1.10901	0.303097	3.58729e-05	0.000546494	All
FBLIM1	4946.63	1.82762	0.524085	3.59345e-05	0.000547136	All
ABHD15	240.515	0.765402	0.199986	3.59895e-05	0.000547678	All
HOXB7	9.50652	-2.66471	0.731185	3.61119e-05	0.000549244	All
DGKB	6549.79	-1.59951	0.459146	3.61326e-05	0.000549262	All
GPNMB	392.243	1.4495	0.40705	3.61787e-05	0.000549666	All
C3orf14	645.689	-0.616289	0.157142	3.62282e-05	0.000550122	All
SLC37A1	1383.82	-0.858617	0.22713	3.62816e-05	0.000550636	All
AC084262.1	25.2634	-1.40201	0.389576	3.63295e-05	0.000551065	All
LINC00607	1433.97	1.71955	0.491574	3.64328e-05	0.000552335	All
AC132807.1	23.1187	-2.13333	0.621978	3.6479e-05	0.000552739	All
AC104758.4	8.44162	2.32996	0.6826	3.68453e-05	0.000557989	All
KLF2	662.949	2.3668	0.700551	3.70098e-05	0.000560178	All
LAMC2	1092.62	2.11026	0.618324	3.70388e-05	0.000560316	All
COL5A3	253.471	1.15714	0.317595	3.70958e-05	0.000560877	All
ERICH2	134.752	-1.89835	0.549428	3.71658e-05	0.000561333	All
LINC01133	71.9033	1.60731	0.460763	3.7247e-05	0.000561985	All
LINC01091	1554.94	1.10364	0.30163	3.72526e-05	0.000561985	All
AL162586.2	80.87	-0.989199	0.267522	3.72688e-05	0.000561985	All
TUBB2B	7644.69	-0.912597	0.243973	3.74175e-05	0.000563925	All
ZDHHC11B	74.3435	-1.54603	0.435463	3.76108e-05	0.000566535	All
LINC01003	248.259	-0.746894	0.194442	3.7679e-05	0.000567259	All
FOXD3	5.41984	-4.19166	1.3905	3.77399e-05	0.000567569	All
TFPI	6334.27	1.53157	0.432921	3.77338e-05	0.000567569	All
AC116667.1	121.451	0.699862	0.181805	3.78691e-05	0.000569209	All
AHSG	14.8352	-1.49378	0.41291	3.81016e-05	0.000572398	All
COL6A1	14104.1	1.45023	0.406	3.81279e-05	0.000572487	All
AC243829.1	83.5841	0.667784	0.172182	3.82358e-05	0.000573496	All
TIPARP	1960.91	0.95053	0.255422	3.83335e-05	0.000574481	All
AC138028.4	13.297	1.68252	0.485488	3.83422e-05	0.000574481	All
GRIA3	6152.1	-1.27648	0.357297	3.83916e-05	0.000574915	All
FN1	238597	2.31442	0.679482	3.84195e-05	0.000575027	All
AL121956.6	26.7396	-1.27511	0.353346	3.85059e-05	0.000576015	All
CPQ	8741.68	0.792612	0.207824	3.8642e-05	0.000577742	All
C8orf34	8564.71	1.67754	0.480964	3.86901e-05	0.000577849	All
AL450313.1	24.0454	1.19586	0.332839	3.89722e-05	0.000581754	All
ZNF738	1616.1	-0.901222	0.241271	3.92237e-05	0.000584888	All
CHRNB2	58.6961	-2.38022	0.70301	3.92472e-05	0.000584929	All
GPR78	13.7752	-2.08045	0.600155	3.93471e-05	0.000586107	All
ADIRF-AS1	84.4259	1.27369	0.3571	3.94779e-05	0.000587744	All
NR0B1	5.24543	-4.30061	1.40087	3.97771e-05	0.000591887	All
AL592078.2	20.2676	-2.2903	0.657456	3.9977e-05	0.000594233	All
AC061958.1	510.476	-2.30107	0.68611	4.00221e-05	0.000594453	All
MGP	21718.9	2.47938	0.732482	4.00741e-05	0.000594453	All
AC092939.1	32.3008	-2.217	0.651212	4.01214e-05	0.000594498	All
IGDCC3	2665.23	-2.57191	0.777374	4.01076e-05	0.000594498	All
SLC4A4	12179.4	1.22683	0.340194	4.03205e-05	0.00059682	All
DCC	28924.9	-1.24499	0.348362	4.03075e-05	0.00059682	All
SYN2	843.837	-1.41436	0.401533	4.04705e-05	0.000598725	All
TCF4-AS2	136.174	-1.68739	0.486977	4.06628e-05	0.000601255	All
BFSP1	481.304	1.6055	0.462232	4.0695e-05	0.000601415	All
COL5A1-AS1	12.0651	1.81178	0.527528	4.07659e-05	0.000602147	All
SULT4A1	230.505	-0.734613	0.192758	4.08488e-05	0.000603055	All
ADARB1	2874.39	0.706385	0.184084	4.09231e-05	0.000603519	All
AUXG01000058.1	4209.23	-1.74513	0.513104	4.0966e-05	0.000603595	All
CD44-AS1	17.3073	1.25147	0.350075	4.10048e-05	0.000603595	All
PWRN1	5381.37	-1.52463	0.437883	4.09974e-05	0.000603595	All
SULT1A1	72.5743	1.49043	0.427404	4.10237e-05	0.000603595	All
MYLK2	93.8662	1.79099	0.523388	4.10354e-05	0.000603595	All
WNT7A	132.681	-2.57625	0.770572	4.12425e-05	0.000606325	All
NEURL1	346.125	-1.37631	0.389823	4.12855e-05	0.000606641	All
LRRC24	414.35	-0.867364	0.231497	4.13837e-05	0.000607766	All
VCL	22523.3	1.06066	0.290499	4.14669e-05	0.000608671	All
AC010680.1	64.3994	-1.41548	0.398593	4.15108e-05	0.000608681	All
PKHD1L1	45.8795	-0.989124	0.266301	4.14957e-05	0.000608681	All
AC007877.1	35.0487	2.37369	0.714094	4.16979e-05	0.000611106	All
ADCY4	52.7657	1.75291	0.511602	4.20355e-05	0.000615458	All
LGALS9	130.549	1.02894	0.282101	4.20385e-05	0.000615458	All
LPA	22.0287	-1.41802	0.401679	4.21908e-05	0.000617366	All
CPEB3	3450.48	-0.720956	0.188917	4.23166e-05	0.000618886	All
SPRY1	5000.58	1.39291	0.392982	4.2367e-05	0.000618981	All
LINC02820	58.6338	-1.39998	0.401013	4.23551e-05	0.000618981	All
NBL1	591.468	1.61703	0.467254	4.25749e-05	0.000621695	All
THBS2	1235.04	0.773187	0.20414	4.29022e-05	0.000625502	All
MIR22HG	980.041	1.35508	0.383911	4.30226e-05	0.000626932	All
SLIT3	19965	0.997669	0.273655	4.30616e-05	0.000627176	All
AL356417.2	35.2295	1.04991	0.286753	4.31936e-05	0.000628774	All
C8orf34-AS1	289.22	1.75688	0.514177	4.3962e-05	0.000639629	All
TMBIM1	788.159	1.42052	0.405649	4.40653e-05	0.0006408	All
MCAM	5958.14	1.66776	0.482179	4.42928e-05	0.000643778	All
LINC00664	17.4226	-1.81462	0.529197	4.45055e-05	0.000646202	All
IFI16	1605.95	0.910571	0.245964	4.45929e-05	0.000646804	All
HNF1B	1013.76	1.7591	0.513152	4.45859e-05	0.000646804	All
PLCL2	3613.35	-1.06463	0.29253	4.48116e-05	0.000649641	All
VGF	819.587	-1.89898	0.562771	4.48926e-05	0.000650481	All
DOK1	446.638	1.46855	0.422149	4.49682e-05	0.000651242	All
RGS2	733.097	1.49344	0.429725	4.50283e-05	0.000651777	All
MVP	1626.87	1.14248	0.317973	4.51796e-05	0.00065363	All
KLF10	1019.48	1.31415	0.37097	4.53411e-05	0.000655631	All
AL353622.1	148.738	-1.43266	0.409132	4.54529e-05	0.00065691	All
LINC02488	228.412	-3.05568	0.941307	4.55878e-05	0.000658522	All
Z99774.1	171.154	-1.92787	0.57087	4.58486e-05	0.000661949	All
LIMS2	1060.69	1.85794	0.545993	4.58812e-05	0.000662081	All
SEMA4A	187.465	-0.763262	0.20241	4.59477e-05	0.000662702	All
RIMBP2	922.881	-1.79292	0.530477	4.60836e-05	0.000664321	All
AC090772.2	239.724	-0.836014	0.223617	4.64182e-05	0.000668548	All
TMEM154	402.245	1.33309	0.379893	4.66488e-05	0.000671438	All
AC004054.1	27.9929	-2.18894	0.643489	4.66955e-05	0.000671767	All
GBP1	1443.88	2.18192	0.653852	4.67575e-05	0.000672314	All
SULT1C2	63.4827	1.18623	0.334599	4.68878e-05	0.000673844	All
GRID1-AS1	45.9589	-2.21912	0.659098	4.6965e-05	0.00067461	All
EGOT	75.2037	1.23892	0.35094	4.72446e-05	0.00067828	All
AL606491.1	40.2614	1.06851	0.296794	4.73868e-05	0.000679975	All
AL357075.4	52.7312	1.53084	0.444247	4.74861e-05	0.000680848	All
ACTN1	27079.9	1.5899	0.460069	4.75201e-05	0.000680848	All
AC015712.1	16.0224	-1.512	0.42577	4.7519e-05	0.000680848	All
MAGEC3	200.881	-1.19612	0.335571	4.77428e-05	0.000683691	All
ATL3	3997.9	1.30172	0.36981	4.83471e-05	0.000691992	All
AL354794.1	30.8904	-2.08071	0.607888	4.84109e-05	0.000692554	All
LINC02778	344.688	1.82883	0.540897	4.86715e-05	0.000695929	All
NSMCE1-DT	104.143	-1.15409	0.322508	4.8894e-05	0.000698755	All
ECM2	1254.22	0.693688	0.182503	4.90792e-05	0.000700926	All
MYO7A	32.7164	-1.43996	0.410485	4.90956e-05	0.000700926	All
USP49	3079.67	-0.937389	0.256281	4.91696e-05	0.000701626	All
RAPGEF4-AS1	56.9885	-1.31058	0.372189	4.92574e-05	0.000702522	All
ZNF528	104.877	-1.0666	0.294683	4.93443e-05	0.000703051	All
GAS2L1	609.527	1.29669	0.369054	4.93308e-05	0.000703051	All
SPATA9	323.555	0.700993	0.185071	4.94224e-05	0.000703343	All
ENPEP	1351.18	-0.989157	0.272483	4.96504e-05	0.000705627	All
LINC02516	996.868	0.73001	0.193422	4.96459e-05	0.000705627	All
VSTM2A	205.986	-2.55218	0.779388	4.98298e-05	0.000707586	All
VMP1	26450.1	0.885673	0.24014	4.98385e-05	0.000707586	All
AL513477.2	21.6818	-1.58512	0.448285	5.00428e-05	0.000709973	All
AC022509.2	108.007	0.990713	0.273925	5.0057e-05	0.000709973	All
TAFA2	5438.24	-0.829341	0.223836	5.02972e-05	0.00071302	All
IL17RC	515.297	0.944604	0.258797	5.04561e-05	0.000714195	All
INHBA	29374.3	2.63034	0.798925	5.0675e-05	0.000716897	All
XKR4	9773.81	-1.82385	0.544008	5.06979e-05	0.000716897	All
CHAT	81.3011	-1.92927	0.573373	5.10562e-05	0.000721054	All
SYTL4	632.273	0.830097	0.223918	5.10687e-05	0.000721054	All
AC003093.1	76.8709	0.863718	0.232719	5.1149e-05	0.000721826	All
LINC02284	238.188	-0.887667	0.241455	5.12242e-05	0.000722525	All
GHRH	18.3951	-1.63415	0.465404	5.1289e-05	0.000723077	All
ANKDD1B	564.874	0.71484	0.189493	5.13507e-05	0.000723586	All
AL031658.1	35.8828	-1.15658	0.325209	5.15017e-05	0.00072535	All
KDR	90.2479	1.55974	0.455533	5.15779e-05	0.000726061	All
PRICKLE3	169.216	1.30064	0.372802	5.17108e-05	0.000727567	All
ZC4H2	5431.94	-0.62968	0.16507	5.18618e-05	0.000728964	All
ANKRD18A	488.156	0.639882	0.167881	5.20748e-05	0.000731228	All
AL355881.1	13.4442	-1.52724	0.43623	5.22217e-05	0.000732768	All
MEST	7914.91	-1.64605	0.486939	5.23866e-05	0.000734508	All
EPHA5	5706.75	-0.976817	0.268148	5.25794e-05	0.000736844	All
KISS1R	7.07016	-2.34777	0.653772	5.26168e-05	0.000737002	All
AP001825.1	809.821	-1.93405	0.581581	5.27249e-05	0.000737783	All
CAVIN1	12902.7	2.18353	0.653444	5.27182e-05	0.000737783	All
CBLN3	41.4589	1.02555	0.285896	5.27623e-05	0.000737939	All
SVOPL	30.7588	-1.00149	0.275255	5.29549e-05	0.00073953	All
AC015909.1	35.7368	1.33029	0.384883	5.29127e-05	0.00073953	All
UGT2B7	1286.2	1.57351	0.461179	5.31543e-05	0.000741948	All
KIAA1324	716.352	-1.12323	0.316577	5.33052e-05	0.000743686	All
NAV1	14889.9	1.35487	0.387021	5.34888e-05	0.000745877	All
SLC17A8	81.4799	-1.23883	0.349833	5.3533e-05	0.000746056	All
LINC00634	32.7113	-1.5132	0.43311	5.35546e-05	0.000746056	All
SLC5A4-AS1	1082.82	-0.962831	0.265771	5.37653e-05	0.000748622	All
AC009312.1	61.8862	-1.22212	0.346025	5.39761e-05	0.000751186	All
EPX	33.5587	-1.49043	0.429133	5.4068e-05	0.000752093	All
AC073172.1	7.88429	-2.12417	0.598485	5.44493e-05	0.000756648	All
GNG12	7148.69	0.833665	0.225261	5.51358e-05	0.000765619	All
AP001972.4	187.905	2.45079	0.755663	5.51491e-05	0.000765619	All
AC002383.1	19.779	-1.97474	0.583389	5.53016e-05	0.000767357	All
IGLON5	325.04	-1.33158	0.383847	5.5376e-05	0.000768011	All
SHD	18.4277	-1.7653	0.521792	5.54602e-05	0.000768423	All
TEAD3	1746.38	1.04615	0.292498	5.55272e-05	0.000768972	All
DLK2	42.8698	-1.05468	0.293944	5.57393e-05	0.00077153	All
CDK6	25079.2	0.694088	0.185718	5.59855e-05	0.000774558	All
MEF2D	1388.02	1.26608	0.363329	5.67756e-05	0.000783954	All
LAMA4	5696.34	0.995023	0.277738	5.6776e-05	0.000783954	All
KCNQ4	213.271	1.12835	0.319969	5.69907e-05	0.000785168	All
IGFBP7	123274	2.18496	0.657845	5.69838e-05	0.000785168	All
AL390838.1	56.9389	-1.61556	0.472059	5.69441e-05	0.000785168	All
CCDC200	222.584	0.743743	0.199602	5.69728e-05	0.000785168	All
ALPK2	5338.23	1.8424	0.54957	5.70033e-05	0.000785168	All
MCU	11899.3	0.747668	0.199589	5.71455e-05	0.000786742	All
ZNF501	142.517	-0.803407	0.217186	5.72313e-05	0.000787538	All
FNDC5	300.161	-1.64802	0.489584	5.75262e-05	0.000790438	All
TOR4A	139.313	1.73119	0.518661	5.74986e-05	0.000790438	All
LINC01305	25.3997	-2.61414	0.793255	5.77656e-05	0.00079334	All
HECA	1187.49	1.04681	0.2936	5.7963e-05	0.000795664	All
MTMR7	1685.91	-2.09067	0.640014	5.82552e-05	0.000799074	All
RAB3B	5466.08	2.11553	0.643282	5.86307e-05	0.000802093	All
UNC5B	715.21	0.881689	0.241675	5.85194e-05	0.000802093	All
ADGRA1-AS1	19.6322	-1.99584	0.591213	5.85693e-05	0.000802093	All
PACERR	6.64721	2.14397	0.63738	5.86958e-05	0.000802594	All
S100A4	2992.73	2.69671	0.839301	5.87508e-05	0.000802956	All
CAMTA1	14972.2	-0.982735	0.271813	5.89703e-05	0.000805565	All
ZNF362	2936.5	0.68752	0.183056	5.92379e-05	0.000806493	All
LINC01122	7483.43	-1.93951	0.590371	5.92386e-05	0.000806493	All
SP140L	673.242	1.26197	0.363853	5.90717e-05	0.000806493	All
WFDC2	482.645	-2.19696	0.675808	5.91827e-05	0.000806493	All
TCERG1L	319.969	-0.719024	0.192865	5.94334e-05	0.000808753	All
RUNDC3B	1446.49	-1.3508	0.393688	5.97502e-05	0.000812672	All
CBX2	344.328	-0.655403	0.174019	5.98484e-05	0.000813615	All
GABRA4	47.9823	-1.88998	0.561775	5.99379e-05	0.000814328	All
TG	335.094	0.829998	0.227429	5.99587e-05	0.000814328	All
LINC01103	7.98783	-2.12918	0.608058	6.02667e-05	0.000818117	All
GDAP1L1	536.371	-1.66691	0.500303	6.0372e-05	0.000819151	All
AC104073.4	210.105	-0.782188	0.211014	6.06337e-05	0.000821972	All
SCARF2	572.537	1.05745	0.298047	6.06382e-05	0.000821972	All
AC068473.1	87.1397	-0.999678	0.277396	6.06683e-05	0.000821983	All
POGLUT3	1402.96	1.25236	0.360625	6.08962e-05	0.000824675	All
SYP	894.571	-1.63666	0.489747	6.15668e-05	0.000833356	All
SDK1	31792.7	-0.768791	0.209681	6.16988e-05	0.000834742	All
BCAP29	4511.89	1.00281	0.283712	6.18909e-05	0.000836938	All
NOTCH1	2849.35	-0.752692	0.203403	6.1946e-05	0.000837282	All
FOXL1	166.567	1.665	0.499328	6.20371e-05	0.000838111	All
AC021678.2	21.4739	-1.25875	0.358326	6.20983e-05	0.000838535	All
SFTPD-AS1	73.9647	-0.810584	0.220906	6.26761e-05	0.000845653	All
ITPRIPL2	2401.98	1.52399	0.449327	6.26854e-05	0.000845653	All
DLX1	595.8	-3.12372	1.00172	6.28483e-05	0.000846775	All
ASXL3	5368.36	-1.05246	0.297724	6.28588e-05	0.000846775	All
PLA2G3	96.0504	-0.976131	0.270887	6.31587e-05	0.000850002	All
RCN3	872.907	1.37911	0.403997	6.3266e-05	0.000850634	All
PDE3B	2822.49	-1.49346	0.445051	6.36191e-05	0.000854973	All
GAS6-AS1	172.47	1.09117	0.310786	6.36985e-05	0.000855631	All
AL158829.1	22.7203	1.24199	0.360953	6.37594e-05	0.000856042	All
ADAMTS5	9805.06	1.37223	0.398809	6.38165e-05	0.000856399	All
AC091564.5	120.06	-0.74386	0.200307	6.39252e-05	0.000856637	All
AMDHD2	354.237	0.836826	0.229393	6.38727e-05	0.000856637	All
TTR	652.091	1.3136	0.382389	6.39774e-05	0.000856926	All
HTRA1	19184.6	1.66803	0.499043	6.41561e-05	0.000858503	All
CYP2C18	74.8163	1.20659	0.348344	6.43325e-05	0.000860455	All
SLC20A2	9255.6	0.699609	0.188826	6.45694e-05	0.000862804	All
MYOF	10564.7	1.38516	0.405328	6.46709e-05	0.00086375	All
AC098617.1	237.538	-0.801849	0.21825	6.50245e-05	0.000868061	All
NIPAL4	138.721	1.96995	0.604301	6.5213e-05	0.000870098	All
AL731574.1	10.9673	-2.05211	0.592811	6.52388e-05	0.000870098	All
AL590432.1	4.66637	-4.11229	1.39136	6.56328e-05	0.000874939	All
LDLRAP1	361.83	1.36526	0.40078	6.57129e-05	0.000875177	All
MINAR2	42.5014	-1.47982	0.434403	6.56823e-05	0.000875177	All
STX11	133.821	1.34724	0.396154	6.61949e-05	0.000881181	All
AGPAT2	421.137	1.34961	0.395987	6.63356e-05	0.000882637	All
ZBTB47	459.406	0.986233	0.277147	6.63726e-05	0.000882712	All
EPB41L2	11905.3	0.744409	0.201056	6.64294e-05	0.000883051	All
LIMA1	8111.71	0.901026	0.25009	6.66123e-05	0.000884843	All
FRMPD4	1816.33	-1.32786	0.389717	6.66271e-05	0.000884843	All
PLXNA4	6310.19	-2.10142	0.652334	6.67669e-05	0.000886282	All
TMEM54	128.394	1.09436	0.312479	6.695e-05	0.000888035	All
AC092445.1	338.282	1.6248	0.487404	6.69909e-05	0.000888035	All
PARVA	8368.64	1.21066	0.349182	6.70251e-05	0.000888035	All
UBE2L6	286.965	-0.930411	0.259547	6.70033e-05	0.000888035	All
ARHGAP40	19.7907	-2.23007	0.695279	6.72252e-05	0.000890268	All
AC004000.1	19.8326	1.19841	0.34429	6.7405e-05	0.000891811	All
CD58	1845.09	1.01052	0.28528	6.74856e-05	0.000892039	All
AC103876.1	1614.73	-0.935826	0.262151	6.74847e-05	0.000892039	All
AL157702.2	25.5581	1.36853	0.404979	6.75487e-05	0.000892454	All
LINC00960	1211.41	0.882085	0.244489	6.75822e-05	0.000892478	All
AC107029.1	888.896	2.10014	0.650226	6.84072e-05	0.00090295	All
AC233701.1	26.8561	-2.40298	0.742249	6.8507e-05	0.000903844	All
AC105105.1	23.524	1.85057	0.570063	6.86284e-05	0.00090502	All
AC010333.2	83.2317	-0.747634	0.202286	6.87455e-05	0.000906141	All
APOBEC2	48.2855	-1.11979	0.320333	6.8822e-05	0.000906563	All
ST3GAL2	4063.6	0.597253	0.158255	6.88419e-05	0.000906563	All
CXXC5	4814.88	1.11028	0.314911	6.906e-05	0.000909011	All
PRLHR	19.2571	-2.56276	0.771458	6.91898e-05	0.000910293	All
SLCO5A1	2764.91	-1.80771	0.55406	6.98301e-05	0.000918289	All
TPBG	2101.61	0.881441	0.245032	7.04912e-05	0.000926549	All
HDAC7	3137.46	1.20201	0.347566	7.0723e-05	0.000929163	All
PRKCQ	300.192	-1.30014	0.381103	7.08627e-05	0.000930131	All
ZFHX3	28185.5	0.986236	0.283329	7.08303e-05	0.000930131	All
SYT5	421.828	-1.99678	0.618457	7.09302e-05	0.000930318	All
VCX3B	2.86624	-4.97563	2.37727	7.11056e-05	0.000932016	All
RIMKLA	723.416	-2.02791	0.629614	7.13393e-05	0.000934644	All
TMEM196	1430.24	-2.51057	0.798697	7.14634e-05	0.0009354	All
GLT1D1	617.573	-1.10742	0.318091	7.14434e-05	0.0009354	All
AC006369.1	147.365	0.930096	0.261586	7.16685e-05	0.000937649	All
NDRG1	196.294	1.58296	0.47821	7.20519e-05	0.000942228	All
MEIS1-AS2	92.9213	1.1929	0.347679	7.24658e-05	0.000947201	All
SLC2A10	1049.46	0.607988	0.162087	7.28043e-05	0.000951184	All
AL139815.1	613.47	-1.09373	0.31426	7.29454e-05	0.000952586	All
EEA1	9538.5	0.63961	0.171368	7.31102e-05	0.000953853	All
PPARG	420.674	0.984622	0.278738	7.33336e-05	0.000955882	All
AL391069.2	112.705	-1.1728	0.338627	7.42841e-05	0.000967301	All
CCDC9B	384.491	1.2362	0.362255	7.43127e-05	0.000967301	All
AC010336.3	33.8495	-1.8054	0.543497	7.44959e-05	0.000969238	All
LOXL2	6275.53	1.90538	0.586707	7.48781e-05	0.000973311	All
CPA6	355.975	1.00905	0.287435	7.4861e-05	0.000973311	All
ZNF217	1999.51	0.830807	0.230148	7.49935e-05	0.000974363	All
GATA6	303.86	1.73442	0.531497	7.58939e-05	0.000985606	All
LRRC36	49.0585	-1.23086	0.355753	7.59942e-05	0.000986454	All
TRAM2	5345.18	1.0251	0.292684	7.60494e-05	0.000986716	All
AC007292.1	31.9722	-1.177	0.341479	7.62245e-05	0.000988532	All
AC010247.2	9.82661	-2.2418	0.683411	7.64451e-05	0.000990481	All
SEL1L2	33.6681	-1.0104	0.287092	7.64228e-05	0.000990481	All
AL158071.1	96.7693	-1.18518	0.345254	7.68331e-05	0.000993516	All
KLF6	6050.89	1.53377	0.461945	7.68557e-05	0.000993516	All
SCG3	1886.79	-2.34362	0.745435	7.67937e-05	0.000993516	All
GPSM3	165.569	1.90064	0.589264	7.69015e-05	0.000993652	All
AC007686.4	60.7877	-0.723289	0.197006	7.70049e-05	0.000994532	All
AC011484.1	14.2083	2.49115	0.793396	7.73076e-05	0.000997526	All
IL15RA	67.6159	1.27291	0.376596	7.75822e-05	0.00100015	All
OLFM2	1770.99	-0.90721	0.255849	7.77185e-05	0.00100145	All
AP001993.1	10.7946	-2.23847	0.686569	7.80558e-05	0.00100488	All
GRPR	81.6137	-1.22691	0.357304	7.82395e-05	0.00100678	All
AL157402.2	36.3835	-1.69154	0.507007	7.82782e-05	0.00100682	All
EHD2	3580.68	2.00344	0.622632	7.83158e-05	0.00100685	All
AC105020.4	6.20366	4.23887	1.29515	7.8608e-05	0.00101014	All
ITPR3	166.294	1.07052	0.308184	7.88301e-05	0.00101248	All
NEDD4L	11551.4	-0.781748	0.214465	7.88619e-05	0.00101248	All
AL352984.1	79.278	-0.839693	0.232912	7.91063e-05	0.00101516	All
HDAC2-AS2	2312.51	-0.875058	0.245418	7.91504e-05	0.00101526	All
AC087623.3	65.3129	-1.07534	0.30663	7.93281e-05	0.00101707	All
LINC01351	116.064	-2.43101	0.76995	7.95933e-05	0.00102001	All
SP9	157.982	-3.00009	0.976568	7.9706e-05	0.00102099	All
WBP1L	4303.12	0.774242	0.213937	7.98012e-05	0.00102175	All
PDYN	7.65289	-2.54168	0.758361	8.01934e-05	0.00102584	All
TIGIT	20.9704	-1.14629	0.330963	8.05741e-05	0.00103024	All
CR936218.2	6.22521	-2.81925	0.813792	8.08106e-05	0.00103279	All
CMTM7	806.762	0.620692	0.166951	8.12688e-05	0.00103818	All
AC242988.2	70.1008	-0.688855	0.187128	8.14592e-05	0.00104014	All
AC009396.1	7.12225	-2.736	0.804921	8.15511e-05	0.00104084	All
AC005736.1	217.474	1.0888	0.315982	8.16691e-05	0.00104187	All
KANK1	4725.39	1.15188	0.332957	8.17676e-05	0.00104266	All
AC116337.3	100.304	1.21002	0.356973	8.18739e-05	0.0010435	All
AP001180.1	11.3281	2.44275	0.776827	8.21336e-05	0.0010459	All
GALNT15	425.846	1.18397	0.347449	8.23501e-05	0.00104724	All
OSBPL10	5128.12	0.87259	0.24494	8.2328e-05	0.00104724	All
CTSF	4.8145	-4.11799	1.4223	8.23339e-05	0.00104724	All
TGFB3	1083.15	1.02489	0.294367	8.26014e-05	0.00104949	All
PRR11	1686.25	1.26848	0.375603	8.25858e-05	0.00104949	All
AC026471.2	68.3134	-0.844865	0.234464	8.27492e-05	0.00105089	All
CREB3L4	176.693	-0.608344	0.163411	8.32206e-05	0.0010564	All
ADAMTS15	942.22	1.3026	0.388178	8.341e-05	0.00105833	All
UBE2QL1	225.379	-1.77717	0.550264	8.39806e-05	0.00106365	All
OGFRL1	3459.58	1.42213	0.423553	8.39438e-05	0.00106365	All
LINC02315	48803.8	-1.07547	0.310782	8.39221e-05	0.00106365	All
ZFP36L1	8907.52	1.19402	0.350981	8.40736e-05	0.00106435	All
LMCD1	10093.5	1.43022	0.427316	8.42315e-05	0.00106539	All
AL928970.1	110.947	-0.996199	0.284493	8.42006e-05	0.00106539	All
STAC	3056.75	0.938947	0.266899	8.48313e-05	0.00107202	All
AC093765.4	44.3052	1.22226	0.358298	8.48103e-05	0.00107202	All
ZSWIM5	6625.57	-1.41176	0.428548	8.49572e-05	0.00107265	All
MYLK	17749.8	1.67084	0.512719	8.49363e-05	0.00107265	All
AL591721.1	30.5998	-1.02121	0.292413	8.54076e-05	0.00107785	All
CNN2	4866	1.98124	0.619807	8.5618e-05	0.00108002	All
CORO2B	4862.73	-0.864559	0.243638	8.56839e-05	0.00108037	All
ELMOD1	125.921	-1.22944	0.361268	8.60498e-05	0.0010845	All
PDE2A	91.2743	-1.90805	0.595795	8.60948e-05	0.00108458	All
FOSL1	250.91	2.16731	0.68895	8.62656e-05	0.00108625	All
AL021395.1	17.2248	-1.43254	0.425734	8.65732e-05	0.00108963	All
SLC9A1	759.106	0.650824	0.17694	8.66163e-05	0.00108969	All
PALLD	97116.9	1.16802	0.338978	8.70196e-05	0.00109427	All
PLCB3	499.776	1.32299	0.396575	8.7214e-05	0.00109623	All
UGDH	4314.97	1.34259	0.401948	8.7271e-05	0.00109645	All
PSD	537.294	-1.70373	0.528456	8.75232e-05	0.00109913	All
TMEM170B	1656.69	-0.819964	0.22957	8.75888e-05	0.00109947	All
GRPEL2-AS1	219.574	-1.2841	0.382627	8.77244e-05	0.00110068	All
ABI3BP	391.029	-1.25366	0.374298	8.8216e-05	0.00110537	All
PWWP3B	200.189	-1.35872	0.411733	8.87596e-05	0.00111168	All
AC007405.2	73.8965	-2.77973	0.900256	8.91527e-05	0.00111611	All
PTPRC	90.3341	-1.34301	0.401867	8.92061e-05	0.00111628	All
AL512380.1	15.1045	-2.13038	0.661901	8.92528e-05	0.00111637	All
AC027698.1	142.599	-1.01529	0.292274	8.94875e-05	0.00111881	All
AC009269.2	154.389	1.59255	0.491104	8.95682e-05	0.00111932	All
LIMS1	21358.1	1.38412	0.414014	8.98787e-05	0.00112271	All
DAND5	71.2609	0.881217	0.249744	8.99206e-05	0.00112273	All
LINC01750	21.7756	-1.43552	0.42951	9.03308e-05	0.00112664	All
YPEL4	52.1339	-1.07456	0.311041	9.03532e-05	0.00112664	All
MACROD2	15492.7	-0.778168	0.21705	9.02745e-05	0.00112664	All
AL356489.3	54.4188	-0.913291	0.258556	9.1197e-05	0.00113615	All
AL096799.1	36.4944	-1.48526	0.444787	9.12511e-05	0.00113632	All
DLX6	311.043	-2.85824	0.94226	9.16493e-05	0.00114078	All
RUNDC3A-AS1	69.2322	-0.866875	0.245482	9.19112e-05	0.00114353	All
LINC02687	12.8545	-2.35409	0.729037	9.25167e-05	0.00115056	All
AP001767.3	224.453	-0.983974	0.283057	9.26815e-05	0.0011521	All
GDPD1	1759.51	-1.0787	0.318384	9.28515e-05	0.0011537	All
PRRG1	2885.34	0.750458	0.208298	9.30981e-05	0.00115626	All
AL353612.2	10.9618	-1.92004	0.579379	9.31619e-05	0.00115654	All
COL18A1-AS1	12.6975	1.68839	0.524786	9.3316e-05	0.00115692	All
LINC02796	30.3422	-1.21283	0.354085	9.38268e-05	0.00116205	All
CAPN14	71.8589	-1.08003	0.315095	9.38935e-05	0.00116205	All
AC024270.5	228.206	-0.910946	0.260475	9.40111e-05	0.00116298	All
TMEM35A	418.293	-1.07012	0.313733	9.40532e-05	0.00116299	All
PAX9	1355.42	1.61135	0.495861	9.42202e-05	0.00116454	All
BX470102.1	7.19328	1.98969	0.618551	9.45839e-05	0.00116853	All
AL390783.1	405.867	-1.21646	0.362275	9.47334e-05	0.00116986	All
NTS	32.9123	-1.56289	0.488928	9.48224e-05	0.00117045	All
LINC01191	489.105	1.12919	0.333069	9.50424e-05	0.00117213	All
AGAP2	96.7579	-1.90414	0.599661	9.50268e-05	0.00117213	All
ZNF90	492.583	-1.09818	0.322634	9.51091e-05	0.00117244	All
SNHG4	160.471	1.0379	0.302664	9.53911e-05	0.0011754	All
2023-03-11	382.806	-2.15474	0.693124	9.55353e-05	0.00117615	All
EGR3	24.4951	1.65271	0.516605	9.58014e-05	0.00117788	All
AC117377.1	13.908	-1.51345	0.451379	9.57607e-05	0.00117788	All
MDFI	1434.35	0.829868	0.234098	9.59418e-05	0.00117907	All
IGFBP4	10223.2	2.22085	0.709986	9.60235e-05	0.00117907	All
SPANXA2-OT1	2050.56	-0.841936	0.238409	9.59837e-05	0.00117907	All
PRR5L	2854.43	0.675357	0.185633	9.64261e-05	0.0011835	All
CAMK2B	339.448	-1.31738	0.39753	9.68271e-05	0.0011879	All
TIMP1	11983.5	1.77176	0.550595	9.69537e-05	0.00118894	All
AC006511.6	35.7965	-1.41191	0.425258	9.71849e-05	0.00119126	All
CASP7	582.473	0.630916	0.172359	9.74317e-05	0.00119376	All
TSPAN2	2963.18	0.721205	0.200523	9.81676e-05	0.00120225	All
TUNAR	155.269	-1.72352	0.540158	9.83774e-05	0.00120411	All
GIPC1	2580.06	0.629421	0.172874	9.84045e-05	0.00120411	All
AL049836.2	25.316	-1.33191	0.395787	9.86068e-05	0.00120571	All
FAAH2	964.21	-0.914972	0.262481	9.8621e-05	0.00120571	All
AL359918.2	47.6082	-1.5065	0.459122	9.922e-05	0.00121146	All
AC090241.2	133.655	-0.938868	0.270425	9.9186e-05	0.00121146	All
ZNF600	334.229	0.901143	0.258211	9.91716e-05	0.00121146	All
SLC4A10	1761.91	-2.49112	0.819408	9.98989e-05	0.00121869	All
DEPP1	309.409	1.80471	0.57087	9.98717e-05	0.00121869	All
ITPRID2	4069.72	0.851156	0.241617	0.000100044	0.00121994	All
JCAD	1228.49	1.41128	0.431482	0.000100199	0.0012213	All
AP001318.2	476.076	-0.69481	0.19215	0.000100282	0.00122177	All
DHRS13	225.782	-0.835856	0.236349	0.000100467	0.0012235	All
CRIM1	21466.5	1.32381	0.395535	0.000100645	0.00122514	All
SCIN	56.5098	1.0752	0.315662	0.000100946	0.00122827	All
BMP1	6122.73	1.49344	0.459391	0.000101013	0.00122855	All
CACNB2	15458.3	-1.02632	0.302551	0.000101471	0.00123258	All
LIPE	334.251	-0.680681	0.187988	0.00010146	0.00123258	All
TOX2	1683	-1.29982	0.394217	0.000101475	0.00123258	All
AP000829.1	2436.21	-0.832798	0.236867	0.000101566	0.00123316	All
RNF217	8691.05	0.840855	0.237412	0.000101894	0.0012366	All
GFRAL	9.7285	-1.95114	0.6038	0.000103214	0.00125154	All
AC026369.3	9.30471	-2.20783	0.685176	0.000103315	0.00125223	All
SALRNA2	25.4763	2.23374	0.7292	0.000103453	0.00125336	All
ASCL2	6.78075	-2.88935	0.868589	0.000103681	0.00125505	All
AL136419.3	150.912	-1.44341	0.443801	0.000103667	0.00125505	All
CRTAP	2816.74	1.22658	0.368168	0.000104025	0.00125764	All
AL442067.3	599.371	-1.44587	0.445809	0.000104029	0.00125764	All
DSTN	43339.2	1.97739	0.63019	0.000104221	0.00125941	All
WDR66	1271	-0.667659	0.184429	0.000104347	0.0012604	All
AC095057.3	188.917	-0.749909	0.209999	0.000104743	0.00126464	All
STBD1	224.085	1.01896	0.298854	0.000105155	0.00126907	All
SBSPON	1369.19	2.01072	0.643438	0.000105401	0.0012715	All
TMEM269	203.297	-0.608334	0.166048	0.000105502	0.00127165	All
LINC00963	1174.6	0.830837	0.236198	0.000105668	0.00127307	All
AL359881.1	14.0903	-1.62171	0.491359	0.000105797	0.00127408	All
PTGS2	99.2941	1.61706	0.506993	0.000106356	0.00128028	All
AL022313.4	8.21654	-2.02094	0.6186	0.00010691	0.00128634	All
LINC00290	40.8451	-1.58795	0.491638	0.000108012	0.00129799	All
RTP1	41.397	-1.90952	0.606433	0.000108216	0.00129933	All
AC090921.1	437.088	0.684611	0.190264	0.000108206	0.00129933	All
STMN3	868.326	-0.984992	0.287832	0.000108324	0.00130007	All
OR2AT4	204.302	2.36009	0.775495	0.000108566	0.00130243	All
AC133530.1	11.4607	1.4599	0.448013	0.000108682	0.00130326	All
CYYR1	2153.17	-1.13454	0.339822	0.000110138	0.00132015	All
ABHD14B	342.648	0.869841	0.250174	0.000110409	0.00132236	All
SLC17A1	8.62227	2.45102	0.797469	0.000110462	0.00132236	All
AC140912.1	104.431	-1.79636	0.569325	0.000110463	0.00132236	All
DAPP1	69.5732	2.64394	0.881913	0.000110637	0.00132332	All
PPM1M	151.837	1.42417	0.44039	0.000111128	0.00132825	All
TMEM271	14.0003	-2.31323	0.702271	0.000111143	0.00132825	All
HELT	51.314	-3.54401	1.20581	0.000111366	0.00133035	All
AC020892.2	31.1843	-1.75511	0.548986	0.000111489	0.00133126	All
ZBTB38	3827.72	0.931064	0.270711	0.000111859	0.00133511	All
AP3B2	797.023	-1.56259	0.490537	0.000111967	0.00133526	All
DSC3	4803.56	1.83123	0.581342	0.000111943	0.00133526	All
TAPBP	3887.98	1.17568	0.352593	0.000112577	0.00134141	All
BMPER	4166.59	1.86474	0.596024	0.000113209	0.00134778	All
PLCE1-AS1	209.965	1.8033	0.577162	0.000113548	0.00135126	All
CDCA8	861.6	0.609598	0.167691	0.000113798	0.00135308	All
LINC00499	58.7562	-0.925714	0.266741	0.000113762	0.00135308	All
AL590004.3	233.061	2.12088	0.69163	0.000113929	0.00135407	All
CYYR1-AS1	319.666	-1.31487	0.402477	0.000114542	0.00136079	All
AIFM1	2245.6	1.03811	0.308001	0.000114634	0.00136131	All
UPP1	930.979	1.52413	0.476755	0.000114934	0.00136429	All
MPPED2	10445.3	-2.09101	0.685649	0.000115334	0.00136847	All
KCNA5	99.9613	1.54523	0.486505	0.000115615	0.00137115	All
KIF1C	2477.74	1.53843	0.481285	0.00011571	0.00137119	All
AL356134.1	11.1074	-2.44505	0.750722	0.00011577	0.00137132	All
AC008147.2	221.718	0.596257	0.163708	0.000115902	0.00137231	All
MARVELD1	1784.63	1.47968	0.457809	0.000115985	0.00137264	All
TPM4	26006.5	1.70598	0.536891	0.000116028	0.00137264	All
SLC16A7	3333.81	0.721238	0.202603	0.000116221	0.00137436	All
TRIM7	68.6343	1.8794	0.607207	0.000116332	0.00137509	All
AC010198.2	414.763	1.20237	0.364543	0.000117074	0.00138328	All
RAI14	15607.8	1.11373	0.331063	0.000117451	0.00138657	All
C12orf42	136.836	-1.97402	0.638697	0.000117594	0.00138768	All
UNC79	5145.57	-2.2056	0.728551	0.000117858	0.00138975	All
ZNF711	3867.8	-0.584963	0.16086	0.000117868	0.00138975	All
AC009315.1	12625.1	-1.01972	0.302065	0.000117939	0.00139001	All
AL139147.1	347.652	1.02866	0.304874	0.000118366	0.00139387	All
GMDS	15672.4	0.678507	0.188992	0.000119259	0.00140337	All
AC027307.2	99.0847	1.38486	0.430143	0.00011934	0.00140358	All
SPHKAP	200.997	-1.8325	0.589404	0.000119599	0.00140486	All
SHC4	2969.31	1.78405	0.571403	0.000119567	0.00140486	All
SPIRE2	464.945	-1.38239	0.428822	0.000119514	0.00140486	All
ST6GALNAC4	198.826	1.0439	0.310577	0.000119677	0.0014052	All
UGT2B4	14.0953	-2.31976	0.74373	0.000120037	0.00140883	All
CXCL6	37.7146	-1.18978	0.36304	0.000120165	0.00140975	All
GYS2	72.2201	-0.743367	0.209476	0.000120556	0.00141374	All
POU2F1	11912.2	-0.601991	0.166267	0.000121356	0.00142254	All
RFPL2	72.5373	-1.55433	0.48911	0.000121632	0.00142518	All
FHL3	684.502	1.11881	0.33754	0.000121747	0.00142593	All
LANCL1-AS1	516.509	-0.717964	0.202429	0.000122129	0.00142863	All
FBN1	27161.6	1.27863	0.3896	0.000122093	0.00142863	All
MIR34AHG	2178.77	0.838621	0.241448	0.000122788	0.00143464	All
JAM3	5815.29	-0.820238	0.235749	0.000122793	0.00143464	All
SNAP25	1203.71	-1.57602	0.500304	0.000122796	0.00143464	All
AL359232.1	2209.58	-0.852133	0.246976	0.00012288	0.00143503	All
MTMR11	279.028	0.961974	0.283166	0.000123002	0.00143586	All
AC008906.1	48.3521	0.905708	0.265169	0.000123172	0.00143724	All
AL445231.1	128.819	-0.678276	0.189019	0.000123381	0.00143909	All
EVA1B	2393.33	1.66319	0.527068	0.000124728	0.0014542	All
ITGB5	6263.54	1.13819	0.341367	0.000124826	0.00145473	All
AC010632.1	184.178	-0.974484	0.286676	0.000125026	0.00145646	All
CYTIP	81.7352	1.59206	0.504704	0.000125451	0.00146081	All
AL450998.2	1209.5	-0.682036	0.191816	0.00012566	0.00146156	All
S1PR3	521.43	0.631204	0.175765	0.000125702	0.00146156	All
CCDC38	80.7898	-1.16414	0.350605	0.000125618	0.00146156	All
MAF	4156.84	1.20214	0.361303	0.000125723	0.00146156	All
AC009480.1	36.0099	-1.05379	0.310463	0.000126139	0.00146519	All
XKR6	12113.3	-0.739924	0.209791	0.000126803	0.00147169	All
ADGRL4	743.358	1.39166	0.432174	0.00012714	0.00147438	All
DPP6	4807.68	-2.27586	0.760962	0.000127088	0.00147438	All
LINC01277	432.269	-0.857622	0.248378	0.000127294	0.00147556	All
WDR81	378.851	0.737429	0.209426	0.000127833	0.00148119	All
AC007277.1	160.096	-2.15332	0.710188	0.00012808	0.00148285	All
CAPN2	7521.76	1.39125	0.433052	0.000128255	0.00148426	All
TMEM131L	5602.77	-0.943189	0.276721	0.00012847	0.00148572	All
ACSM2A	23.7106	2.07812	0.685719	0.000128487	0.00148572	All
AL356124.1	2724.55	1.09354	0.331164	0.000128639	0.00148687	All
AC090125.1	21.1369	-1.28504	0.387911	0.000129123	0.00149186	All
TNFAIP8	2897.72	0.862576	0.250501	0.00012952	0.00149538	All
LINC01013	610.701	1.65609	0.530503	0.000129534	0.00149538	All
TENT5B	112.585	1.61477	0.515993	0.000129813	0.00149798	All
CD248	1577.1	1.86859	0.605093	0.000130032	0.0014999	All
MET	2135.85	1.23434	0.378711	0.00013043	0.00150387	All
MYADM	3279.41	1.40176	0.436678	0.000130524	0.00150433	All
AL356019.2	62.1413	0.862546	0.250504	0.000130588	0.00150446	All
AC012368.1	174.006	-1.15586	0.350518	0.000130742	0.001505	All
CST6	101.334	1.94507	0.638526	0.000130723	0.001505	All
NMNAT3	845.8	-0.823581	0.238216	0.000130962	0.00150692	All
AL024507.2	42.6178	1.62896	0.522775	0.000131245	0.00150936	All
AC090197.1	105.898	1.37603	0.431358	0.000131281	0.00150936	All
MYLK-AS1	1178.85	-0.619733	0.172555	0.000131922	0.00151549	All
AP000350.5	19.3132	-1.31613	0.400296	0.000132154	0.00151754	All
AC015961.1	37.6385	-1.94158	0.627162	0.000132843	0.00152482	All
LINC01322	620.201	-1.66726	0.537744	0.000133695	0.00153398	All
DSCAML1	1989.2	-2.40491	0.8129	0.000133825	0.00153423	All
AC114488.1	9.03581	2.72658	0.921338	0.000134284	0.00153886	All
FZD1	1759.18	1.32309	0.411427	0.000134572	0.00154153	All
AL512328.1	113.155	1.38468	0.435298	0.000134656	0.00154186	All
AC004014.1	21.1888	1.85695	0.596484	0.000134863	0.00154315	All
DRD2	81.862	-2.01988	0.663071	0.000134878	0.00154315	All
AL133299.1	14.9428	-1.70755	0.53416	0.000135095	0.00154501	All
LMO7	13577.1	1.58756	0.501941	0.000135442	0.00154835	All
CMTM3	1814.94	1.10927	0.336656	0.00013551	0.00154849	All
PTPRG	55845.2	0.778165	0.223351	0.000135735	0.00155044	All
RIPK1	2247.35	0.69426	0.196392	0.000136216	0.0015553	All
PRSS23	26309.8	1.94549	0.627291	0.000136302	0.00155551	All
LCAT	415.651	0.995514	0.297035	0.000136344	0.00155551	All
PLK3	629.65	1.17716	0.361524	0.000136958	0.00156124	All
LINC00901	49.7994	-1.73659	0.55775	0.000137034	0.00156148	All
NDUFA4L2	181.711	2.06323	0.684465	0.000137413	0.00156453	All
NOS1	100.833	-1.27258	0.392759	0.000137614	0.00156618	All
AC099066.2	941.73	1.40275	0.438911	0.000137793	0.00156759	All
BEND3	751.961	-0.696985	0.197525	0.000138028	0.00156963	All
AC012085.2	263.028	-0.876475	0.256281	0.000139072	0.00157994	All
GOLGA6L7	46.5573	-1.36267	0.428589	0.000139103	0.00157994	All
LINC01895	20.0542	1.87543	0.616318	0.000139353	0.00158214	All
SH3BGRL2	1923.88	-0.739076	0.211061	0.000139983	0.00158866	All
AL355501.1	14.576	1.57298	0.506411	0.000140234	0.00159022	All
SLC7A4	11.6572	-1.98548	0.638984	0.000140207	0.00159022	All
CACNG2	281.345	-2.08666	0.696139	0.000141166	0.00160014	All
SFXN3	1022	1.39727	0.440651	0.000141727	0.00160585	All
GJB2	48.8548	-2.72311	0.906192	0.000142311	0.00161183	All
LZTS2	1051.26	0.771621	0.222285	0.000142544	0.00161271	All
AC079411.1	10.7094	-2.15758	0.679439	0.000142561	0.00161271	All
MAP3K6	217.184	1.26823	0.394917	0.00014307	0.00161652	All
AL512283.3	6.50421	-2.28703	0.702776	0.000143058	0.00161652	All
HEY2	515.561	0.874756	0.256789	0.000143018	0.00161652	All
ITGB6	205.379	2.06338	0.687811	0.000143483	0.00161989	All
TMEM161B-AS1	10398.8	-1.48492	0.474986	0.000143446	0.00161989	All
PTPRS	11878	-1.02954	0.31119	0.000143852	0.00162225	All
RRH	157.577	-0.604282	0.168401	0.000143932	0.00162236	All
CCM2L	13.9058	-1.80312	0.570455	0.0001443	0.00162586	All
NDEL1	3069.01	0.693246	0.197278	0.000145002	0.00163115	All
ZNF157	164.655	-1.28724	0.400837	0.000144976	0.00163115	All
ADAM15	1143.86	1.32502	0.41349	0.000145216	0.00163291	All
KIF21A	8942.56	-0.981684	0.294416	0.000146331	0.0016448	All
ABCB4	1378.03	0.796384	0.230933	0.000146553	0.00164663	All
AF111169.4	27.2988	-1.39867	0.436357	0.000146713	0.00164777	All
SYDE1	863.763	1.44306	0.459326	0.000148187	0.00166366	All
NBEAL2	285.251	0.68914	0.196414	0.000148376	0.00166513	All
AC060809.1	733.298	-1.11969	0.343139	0.000148703	0.00166812	All
EYS	2298.91	-1.14129	0.352741	0.000150221	0.00168448	All
SOX3	347.482	-2.80859	0.97466	0.000150443	0.00168631	All
PSMG4	2645.91	-0.873505	0.2577	0.000150646	0.00168791	All
LRRK1	329.162	1.15914	0.357683	0.000151367	0.00169531	All
TTC9B	242.915	-2.2049	0.746095	0.000151831	0.00169983	All
ARID5A	436.507	1.52393	0.490412	0.000152113	0.00170164	All
RTL3	4.7029	2.66235	0.857784	0.000152853	0.00170924	All
AC002072.1	534.71	-1.71565	0.563224	0.000153049	0.00171075	All
LINC01043	6.47483	-2.88788	0.88833	0.000153276	0.00171261	All
PPP1R13L	851.437	1.3541	0.427069	0.000153461	0.00171399	All
AC068985.1	16.1162	-1.86904	0.618863	0.000153602	0.00171488	All
CPED1	1316.3	0.913221	0.271237	0.0001539	0.00171753	All
AC022915.2	240.324	1.07295	0.32761	0.000154984	0.00172894	All
GLIPR1	6207.92	1.66801	0.541253	0.000155076	0.00172929	All
AL354696.2	648.083	-1.05192	0.320162	0.00015531	0.00173121	All
AC025160.1	20.8597	1.12816	0.346782	0.000155519	0.00173285	All
TNRC6C	7994.57	-0.673413	0.192016	0.000155727	0.00173449	All
MAPT-AS1	148.068	-1.8566	0.616099	0.000156221	0.0017393	All
LINC02506	46.1296	-1.40238	0.44132	0.000156579	0.00174191	All
GPR26	23.4479	-1.91316	0.629898	0.000156566	0.00174191	All
TUB	599.717	-1.0771	0.329764	0.000157244	0.00174793	All
CCDC141	78.7864	-2.03715	0.681702	0.000157366	0.0017486	All
VWC2L	335.701	-1.58042	0.513561	0.000157474	0.0017491	All
JUNB	1181.67	1.21249	0.375431	0.00015755	0.00174926	All
CASP8	270.423	0.634233	0.179436	0.000157683	0.00174972	All
AL683807.1	153.639	1.20751	0.376901	0.000157822	0.00175021	All
TMEM59L	732.021	-1.46143	0.47002	0.000157989	0.00175137	All
GOLGA3	4822.25	1.11122	0.340143	0.000158553	0.00175663	All
SMPX	43.2159	2.73758	0.953408	0.000158588	0.00175663	All
SLC5A4	88.7458	-1.32559	0.415726	0.000158669	0.00175683	All
GRIN3A	223.634	-1.00018	0.301537	0.000158862	0.00175758	All
AC005725.1	2.82418	-4.83893	2.42121	0.000158898	0.00175758	All
LOXL1-AS1	794.876	1.20255	0.374556	0.000159837	0.00176629	All
TNNI1	208.435	2.38662	0.820571	0.000160055	0.00176801	All
Z82215.1	592.405	1.24533	0.390255	0.000160197	0.00176889	All
AC114316.1	125.082	-1.00762	0.304364	0.00016029	0.00176903	All
DAPK3	2916.32	1.00856	0.307589	0.000160399	0.00176903	All
AC068305.2	489.616	0.756882	0.219523	0.00016076	0.00177232	All
MREG	471.892	-0.796818	0.232906	0.000161992	0.00178451	All
AC145124.1	381.451	0.659739	0.188051	0.000162815	0.00179217	All
LINC01359	61.1407	-0.840785	0.247705	0.000163136	0.00179501	All
PRR16	12110	0.789847	0.230789	0.000163536	0.0017987	All
LGALS3	577.537	2.22128	0.756334	0.000163771	0.00179989	All
C17orf100	148.542	-0.67053	0.191352	0.000163751	0.00179989	All
PGBD5	589.142	-1.83013	0.610898	0.000164208	0.00180328	All
IGFBP3	14959.1	2.4067	0.823126	0.000164908	0.00181026	All
ZBED6CL	15.6009	-2.02465	0.661671	0.000165387	0.0018134	All
AC010327.5	38.4705	-1.19395	0.371113	0.000165338	0.0018134	All
COL6A3	4020.47	1.28718	0.40491	0.000165869	0.00181797	All
DUSP10	496.187	-1.06713	0.32733	0.000167121	0.00182956	All
MMP13	275.55	2.89433	1.02263	0.000166996	0.00182956	All
SHISA6	888.947	-1.34884	0.431592	0.000168974	0.00184913	All
PXN	1338.03	1.09424	0.33747	0.000169268	0.00185163	All
AC078962.3	15.2322	2.33272	0.798225	0.000169592	0.00185445	All
CDK14	32680.5	0.628414	0.178833	0.000169811	0.00185613	All
GK-AS1	69.4756	-1.18867	0.368736	0.000170186	0.0018595	All
FMN2	6674.68	-0.918175	0.272154	0.000171169	0.00186952	All
LINC02300	49.6919	-1.30619	0.409448	0.000171472	0.0018721	All
MBP	1684.92	1.03245	0.315781	0.000171658	0.00187341	All
ABCG1	782.248	-1.04727	0.322114	0.000171726	0.00187343	All
TRIP10	928.647	1.16884	0.366611	0.000172348	0.00187948	All
AC012668.3	221.212	1.79412	0.59955	0.00017313	0.00188654	All
GABRA2	955.299	-2.14876	0.738836	0.000173106	0.00188654	All
PTPRD	45981.5	-1.51875	0.49716	0.000173223	0.00188683	All
LINC01096	15.8142	1.642	0.544074	0.000173584	0.00189003	All
PHEX	1241.35	0.638192	0.18195	0.000173662	0.00189015	All
LINC02435	17.0633	1.74791	0.584994	0.000173763	0.00189052	All
ARPC1B	4182.14	1.8628	0.619583	0.000174273	0.00189534	All
AL109933.5	126.281	-1.68747	0.556998	0.000174482	0.00189688	All
CCDC192	303.061	-0.79647	0.234015	0.000174625	0.0018977	All
AC012640.1	34.6613	-0.85655	0.253139	0.000174715	0.00189795	All
CRYAB	4561.95	1.60836	0.527795	0.000175006	0.00190037	All
KIRREL2	43.2013	-1.73495	0.569119	0.000175554	0.00190559	All
EEF1A2	422.831	-1.89371	0.639112	0.000175857	0.00190814	All
ITGA11	26075.9	1.63029	0.53146	0.000176282	0.00191129	All
SLC13A3	2009.02	-0.782593	0.230038	0.00017627	0.00191129	All
GNRHR	101.939	-0.711991	0.20633	0.000176523	0.00191316	All
AC104779.1	65.1965	1.27159	0.405487	0.000176973	0.0019173	All
ATXN8OS	9.61285	-1.78738	0.569377	0.000177456	0.00192179	All
DNAJC3	5774.85	0.853856	0.254166	0.000178379	0.00193104	All
PRDM12	59.783	-2.53847	0.883782	0.000178759	0.00193442	All
IQGAP1	12181.5	1.1108	0.344274	0.000179927	0.00194481	All
AP000282.1	236.881	-2.31044	0.803339	0.000179867	0.00194481	All
AOAH	223.191	-1.2471	0.394633	0.000180615	0.0019515	All
TMEM214	1047.03	1.18252	0.371742	0.000181367	0.00195813	All
C7orf33	8.52137	-2.22265	0.710137	0.000181615	0.00196005	All
AC092868.2	83.3318	0.650307	0.186161	0.00018179	0.00196119	All
FCGRT	2389.54	1.12412	0.348704	0.000182423	0.00196727	All
ONECUT3	148.979	-2.36219	0.8258	0.000182946	0.00197215	All
AL078587.2	77.0269	1.01866	0.314196	0.000183304	0.00197525	All
PIK3R3	14285.4	-0.844626	0.24969	0.000183392	0.00197545	All
LINC02188	34.0636	1.60655	0.53493	0.000183521	0.00197608	All
SLC49A3	87.9231	1.30898	0.420659	0.000183596	0.00197614	All
AC005234.2	12.5394	-1.88444	0.606324	0.000183799	0.00197756	All
LINC02262	5.407	-3.04752	0.941126	0.000184681	0.00198477	All
FLI1	1581.22	1.6115	0.532396	0.000184661	0.00198477	All
AL121757.2	47.2136	-1.40619	0.455129	0.0001846	0.00198477	All
AC008505.1	12.249	-2.13498	0.687645	0.000184896	0.00198566	All
DYRK2	2139.91	1.22022	0.386097	0.000184905	0.00198566	All
AC010649.1	12.759	-1.48724	0.475189	0.000185566	0.001992	All
AL354953.1	99.2265	1.53883	0.508601	0.000186264	0.00199835	All
TLN1	12580.2	1.63925	0.54033	0.000186299	0.00199835	All
MATN1-AS1	27.2653	1.24085	0.398242	0.000187078	0.00200595	All
PRXL2C	560.261	1.00087	0.307169	0.00018773	0.00201217	All
SNCB	6.80753	-2.19707	0.69356	0.000188073	0.00201431	All
NOTCH3	4286.52	0.786473	0.232059	0.000188066	0.00201431	All
AC087175.1	49.1684	1.31672	0.425647	0.00018908	0.00202433	All
PIAS3	808.283	0.684769	0.198514	0.000189199	0.00202483	All
ADPRH	90.3103	0.970363	0.297866	0.000189824	0.00202998	All
APLP1	2593.71	-1.01055	0.311514	0.000190335	0.00203467	All
AC108863.2	109.934	1.91499	0.652909	0.000190558	0.00203474	All
TMEM190	51.7869	-1.96391	0.6615	0.000190503	0.00203474	All
DCX	9655.85	-2.63775	0.95067	0.000190453	0.00203474	All
PHF24	21.8162	-1.65275	0.543224	0.000190684	0.00203531	All
AC007938.3	487.831	-1.81564	0.615067	0.000190768	0.00203544	All
AC112220.2	155.498	1.60862	0.535068	0.000190966	0.00203648	All
LINC01611	108.383	1.04483	0.32386	0.000191393	0.00203882	All
LINC02725	109.168	1.38886	0.452715	0.000191447	0.00203882	All
AGBL4	2775.29	-2.7928	1.00546	0.000191647	0.00204018	All
DYDC1	12.2849	-1.44848	0.457184	0.000192722	0.0020493	All
AC006449.1	5.58757	-3.36352	1.15231	0.000192652	0.0020493	All
HSPG2	4673.86	1.37937	0.443086	0.000193118	0.00205274	All
PACSIN3	488.274	1.70168	0.570416	0.000193473	0.00205574	All
GLIS1	1237.12	0.865883	0.259956	0.00019357	0.00205599	All
SLC44A1	9441.77	-1.16512	0.368892	0.00019389	0.00205861	All
SOCS1	148.398	-0.773909	0.227844	0.000194446	0.00206373	All
ITGA4	2085.41	1.61285	0.535044	0.000194619	0.0020648	All
AC009396.3	4.66902	-3.2732	1.0817	0.000194886	0.00206684	All
SEC31A	17796.4	0.830053	0.247777	0.000195263	0.00207006	All
LINC01771	77.5324	-0.827974	0.245335	0.000195522	0.00207203	All
ARRB2	271.588	-0.622368	0.178839	0.00019633	0.00207903	All
AC109439.2	7.02114	-3.49929	1.26498	0.000196428	0.00207928	All
CDC42EP2	159.791	1.58613	0.528717	0.000196525	0.00207953	All
C1QL2	9.86586	-3.30248	1.11402	0.000197526	0.00208934	All
AC127035.1	299.997	-0.618965	0.177517	0.000197644	0.0020898	All
LINC01238	23.8422	-1.13469	0.351952	0.00019882	0.00209994	All
TMEM204	253.908	1.01597	0.314925	0.000198826	0.00209994	All
RHBDF1	559.457	1.18704	0.376826	0.000199003	0.00210102	All
TMEM37	79.6334	1.61534	0.541498	0.000199169	0.00210198	All
AL035427.1	902.064	-0.743323	0.218996	0.000199691	0.0021067	All
RAB39A	217.606	-2.01225	0.694108	0.000201521	0.00212347	All
AC008055.2	27.9674	2.04652	0.712407	0.000201484	0.00212347	All
AC015712.2	28.1971	1.08318	0.340371	0.000201657	0.00212347	All
RHOQ	3496.28	0.650868	0.18799	0.000201884	0.00212506	All
AC097059.1	14.6519	1.85066	0.635169	0.000202056	0.00212608	All
ANKS1B	13498.9	-1.3429	0.442885	0.000202416	0.00212908	All
AL109811.2	192.16	-0.598114	0.170815	0.000203095	0.00213382	All
EHD4	1701.44	1.07424	0.337068	0.000203084	0.00213382	All
DPP10-AS1	81.3814	-1.2504	0.39767	0.000203199	0.00213412	All
ATP1A3	447.54	-2.26916	0.80064	0.000203277	0.00213414	All
AL592182.2	5.47769	-2.90362	0.928775	0.00020398	0.00214018	All
SPNS2	189.114	-0.742263	0.219206	0.000204004	0.00214018	All
LINC00923	142.266	-1.84276	0.628669	0.000204199	0.00214064	All
AC026401.2	24.4112	1.01001	0.31347	0.000204149	0.00214064	All
AC009185.1	70.829	-1.00437	0.308687	0.00020482	0.00214634	All
SLC8A3	452.152	-1.12723	0.355994	0.000205047	0.00214793	All
TACC1	6000.06	0.802398	0.239035	0.00020543	0.00215113	All
TMOD2	1917.75	-0.638383	0.18472	0.000206629	0.00216288	All
PACRG-AS2	21.2571	-1.31967	0.41577	0.000206979	0.00216575	All
HCG11	993.301	1.18357	0.377026	0.000207688	0.00217236	All
MYH9	32801.2	1.64117	0.546532	0.000208083	0.00217568	All
AC012462.1	100.585	2.07674	0.724284	0.000208643	0.00218073	All
JAK3	150.651	1.03389	0.322891	0.000208886	0.00218227	All
CTSA	2019.66	1.3469	0.435779	0.000208946	0.00218227	All
SNAP25-AS1	447.476	-1.52997	0.510363	0.000209213	0.00218426	All
ABTB1	281.885	1.16923	0.372814	0.000209531	0.00218595	All
ATF5	538.53	1.7129	0.580226	0.000209526	0.00218595	All
AP000229.1	81.917	-0.909402	0.27591	0.00021019	0.00219202	All
AL512330.1	20.9464	-1.22473	0.38408	0.000210514	0.00219247	All
MYRIP	782.742	-0.966877	0.298259	0.000210419	0.00219247	All
RGS17	2984.53	-0.885279	0.269446	0.000210545	0.00219247	All
MOV10L1	272.272	1.22849	0.394437	0.000210341	0.00219247	All
AC099786.1	19.9044	-1.9246	0.645512	0.00021102	0.00219621	All
IFI44	1083.58	-0.580364	0.166318	0.00021106	0.00219621	All
TPM1-AS	190.491	1.69754	0.574462	0.00021122	0.00219706	All
ZBTB7B	260.696	1.29218	0.418594	0.000211658	0.00220081	All
LATS2	4254.24	0.885223	0.269399	0.000212811	0.00221198	All
AC013562.1	21.666	-1.03179	0.317778	0.000212909	0.00221218	All
OTULIN	2378.11	0.832868	0.250828	0.000213546	0.00221798	All
AC188617.1	6.99813	2.16693	0.727454	0.000213968	0.00222154	All
ZNF568	762.547	-0.692147	0.203266	0.000214195	0.00222308	All
TNFAIP3	559.396	1.70316	0.578559	0.000216043	0.00224061	All
TIGD3	29.0951	-1.63781	0.551156	0.000216019	0.00224061	All
AL512283.1	10.9017	-1.4905	0.475877	0.000217029	0.00224918	All
LINC00970	308.459	-0.902656	0.275536	0.000217222	0.00225035	All
NCK1-DT	682.939	-0.695502	0.204244	0.000217475	0.00225215	All
USP36	1601.36	0.821393	0.247316	0.000218973	0.00226682	All
AC107223.1	554.662	-0.839715	0.254411	0.000219103	0.00226734	All
MIAT	6323.92	-1.79816	0.624012	0.000219496	0.00227057	All
AC020909.3	9.57175	2.28744	0.799773	0.000221458	0.00228919	All
GPR82	115.176	-1.07333	0.336969	0.000221447	0.00228919	All
EDIL3	53924.5	1.27259	0.404079	0.000222509	0.00229921	All
CCN4	93.6119	1.42656	0.470158	0.000222743	0.00230078	All
ARID3B	1287.74	-0.63068	0.183413	0.0002238	0.00231083	All
GPR153	253.908	-1.22165	0.394647	0.000224782	0.00231759	All
DPP10	9132.15	-1.74231	0.607197	0.000224938	0.00231835	All
VEPH1	1038.19	-1.45512	0.486054	0.000225654	0.00232403	All
AC019270.1	12.6575	2.19989	0.77959	0.00022612	0.00232798	All
AL929236.1	185.127	1.12591	0.359536	0.000226894	0.00233509	All
GALP	25.1235	-1.96342	0.675898	0.000227386	0.0023393	All
SCN11A	627.92	-1.15816	0.371466	0.000227555	0.00234019	All
GJC1	2748.35	0.785167	0.236115	0.000228125	0.00234519	All
ZNF860	124.87	0.967819	0.301672	0.000228949	0.00235194	All
MMP10	91.32	1.93323	0.675415	0.000229578	0.00235755	All
TCEANC	159.545	-0.655461	0.191725	0.000230454	0.00236569	All
SHISA2	851.514	1.81419	0.625306	0.00023116	0.00237206	All
RAB27B	627.99	-1.58207	0.536438	0.000231369	0.00237212	All
TLE2	920.946	-1.16486	0.375634	0.00023127	0.00237212	All
S1PR2	202.271	1.08689	0.345363	0.000231418	0.00237212	All
PTPRD-AS2	14.1885	-2.01121	0.689758	0.000232261	0.0023799	All
ABLIM2	1293.95	-1.59304	0.54177	0.000232616	0.0023818	All
GALNT14	8283.92	1.16048	0.371522	0.000233381	0.00238789	All
IGFL2	27.7425	-1.82719	0.614594	0.00023378	0.00239111	All
LINC00927	24.1384	-0.971389	0.297592	0.000234573	0.00239835	All
STK17A	4848.51	1.09157	0.345465	0.000234707	0.00239885	All
ECM1	441.823	1.55231	0.523092	0.000235017	0.0023994	All
CCND3	1387.08	0.877937	0.268739	0.000234863	0.0023994	All
FKBP10	5978.33	0.982319	0.305988	0.000235669	0.00240345	All
AL807761.4	785.033	-1.03038	0.325971	0.000236022	0.00240531	All
BATF3	31.3357	1.11068	0.358052	0.000236737	0.00241101	All
AC010680.5	25.9357	-0.969052	0.29758	0.000236753	0.00241101	All
STEAP4	43.2416	-1.40282	0.461428	0.000237179	0.00241448	All
CHST4	46.856	-0.974036	0.299897	0.000237545	0.00241733	All
FOXP1-AS1	144.358	0.927946	0.288182	0.000238368	0.00242483	All
PTPRH	38.2349	-1.33088	0.442862	0.000240038	0.00244093	All
HSD17B14	492.449	0.587355	0.17004	0.000240537	0.00244512	All
PROM1	1493.49	1.4679	0.491232	0.000241459	0.00245361	All
AC103746.1	19.0775	1.17038	0.379243	0.000241776	0.00245595	All
LINC02256	708.785	0.597541	0.173683	0.000242372	0.00246023	All
AC011442.1	143.121	-0.601543	0.174606	0.000243123	0.00246696	All
PLEKHA2	1692.73	1.1812	0.382033	0.000244092	0.00247227	All
AL137140.1	7.06891	-2.81764	0.952934	0.000244173	0.00247227	All
GPR137C	5581.51	-0.872634	0.268167	0.000243897	0.00247227	All
AL049779.4	206.498	-0.642919	0.189323	0.00024411	0.00247227	All
ACSM5	22.7008	1.38378	0.464076	0.0002438	0.00247227	All
CDKN1C	3094.25	-0.769107	0.231737	0.000244272	0.00247238	All
AC007920.2	21.0875	-1.21664	0.392433	0.000244487	0.00247278	All
LINC01033	75.6097	-0.871593	0.266319	0.000244798	0.00247327	All
ZNF888	230.845	0.667396	0.197121	0.000244794	0.00247327	All
SHROOM2	1462.47	-0.832966	0.254125	0.000244633	0.00247327	All
RAB44	40.5104	1.26251	0.41759	0.00024613	0.00248584	All
CPPED1	1359.18	0.70393	0.209222	0.000246356	0.00248722	All
AL354754.1	16.3028	2.18926	0.778767	0.000247122	0.00249406	All
PLEC	5375.07	1.51115	0.506268	0.00024757	0.0024968	All
PMFBP1	410.618	-1.29659	0.428321	0.000247807	0.0024983	All
APOBEC3B	17.7853	1.60538	0.544328	0.000249422	0.00251367	All
AC025271.2	9.245	2.48891	0.897181	0.000250619	0.00252483	All
PLIN3	2244.72	1.21045	0.39423	0.00025074	0.00252515	All
FAR2	4935.26	1.24634	0.407296	0.00025088	0.00252566	All
ANKRD24	85.2558	-0.88423	0.270528	0.000252318	0.00253742	All
EXT1	61285.9	0.705956	0.210212	0.000253166	0.00254322	All
KCTD11	291.141	1.40268	0.470246	0.000253559	0.00254535	All
MYH10	50540.6	1.38009	0.460111	0.000253521	0.00254535	All
AL358944.1	124.584	-1.0429	0.329316	0.000253732	0.00254618	All
FAM85B	415.238	0.618953	0.181499	0.000254189	0.00254986	All
LINC01980	975.635	-1.31536	0.436889	0.000254778	0.00255485	All
AC025822.2	7.72685	2.3415	0.837551	0.000255005	0.00255565	All
DRAM1	1435.8	1.00765	0.318847	0.000255572	0.00256009	All
AC010395.1	16.7009	-1.63425	0.540325	0.000256108	0.00256385	All
AC022469.1	67.518	-2.5077	0.909758	0.00025613	0.00256385	All
GADL1	41.3142	-1.35972	0.455457	0.000256854	0.00256927	All
AC090061.1	73.1171	-1.21511	0.393644	0.000257332	0.00257313	All
ZPLD1	408.024	-1.20231	0.394341	0.000257527	0.00257417	All
INSYN1	83.6271	0.754206	0.226883	0.000258059	0.00257858	All
AC073987.1	23.9812	-1.96625	0.684956	0.000258726	0.00258341	All
CA7	15.6955	1.45379	0.485558	0.000260208	0.00259636	All
SKIL	8923.24	0.858702	0.267829	0.00026043	0.00259766	All
GPR17	38.2804	1.2744	0.424652	0.000261231	0.00260197	All
AP003068.2	49.9803	0.795592	0.242547	0.000261324	0.00260197	All
XDH	485.697	-1.17945	0.384547	0.000261671	0.00260451	All
FUT11	2188.45	0.977895	0.308137	0.000261769	0.00260456	All
AC007405.1	1602.33	-2.27404	0.829927	0.000262571	0.0026099	All
NACC2	3394.54	0.90836	0.284492	0.000262584	0.0026099	All
AC012640.2	70.581	-0.815659	0.248351	0.000262962	0.00261274	All
SERPINA1	379.36	1.61983	0.556556	0.00026408	0.00262292	All
LSAMP-AS1	302.039	-1.54749	0.530059	0.000265209	0.00262897	All
AC010275.1	63.9293	-1.61123	0.552598	0.000264976	0.00262897	All
AC012533.1	50.1506	-1.36074	0.456155	0.000265249	0.00262897	All
NNAT	13288.1	-1.79232	0.632114	0.000265118	0.00262897	All
AC135782.1	16.395	-1.93254	0.665137	0.000265892	0.00263442	All
CCDC168	66.4739	0.687667	0.205519	0.000266379	0.00263831	All
DCBLD1	3361.57	1.17448	0.382315	0.000266701	0.00264057	All
NEB	706.131	0.806449	0.246593	0.000267493	0.00264655	All
LINC02118	7.60162	-2.14908	0.736748	0.000267847	0.00264747	All
LINC01837	27.5793	-0.941359	0.293095	0.000267867	0.00264747	All
AC009716.1	220.556	-1.15024	0.374304	0.000268834	0.00265516	All
AC099343.4	50.5718	-0.979154	0.306326	0.000269043	0.00265629	All
NTRK1	71.6686	-1.39614	0.467058	0.000269589	0.00266075	All
LRRC49	4244.97	-1.02463	0.329387	0.000269876	0.00266265	All
PLEKHG2	1980.2	0.961698	0.302957	0.000270097	0.0026639	All
SH2D3A	41.1785	1.00767	0.322767	0.00027046	0.00266655	All
LMOD1	3341.21	1.47672	0.496807	0.00027085	0.00266852	All
AC110611.2	20.7694	1.72143	0.603394	0.000270836	0.00266852	All
SIX5	356.486	0.825498	0.253758	0.00027097	0.00266877	All
HLA-DQB1	28.798	-1.15531	0.369304	0.000271071	0.00266883	All
TMEM200B	85.9706	1.33349	0.447386	0.000271273	0.00266989	All
AC076966.2	28.1785	-0.973656	0.307238	0.000271848	0.00267461	All
KCNQ5-IT1	19.0432	1.65618	0.567613	0.000271942	0.00267461	All
AC069224.1	77.5347	-1.16046	0.375359	0.000273133	0.00268479	All
ENDOD1	1107.17	1.26391	0.41869	0.000273168	0.00268479	All
NFKBIZ	1524.46	0.837179	0.258856	0.000273598	0.00268807	All
TRADD	292.614	1.34856	0.452394	0.000273921	0.00268937	All
AC013451.2	12.3866	1.43925	0.486417	0.000274283	0.00269176	All
TK2	1343.47	0.827084	0.254276	0.000274356	0.00269176	All
GSDMD	341.847	1.05905	0.340628	0.000275812	0.0027051	All
HEPACAM2	12.9501	-1.47291	0.47973	0.00027685	0.00271434	All
AC069437.1	231.374	-1.68757	0.59014	0.000277325	0.0027171	All
AC084361.1	303.432	-2.12604	0.771613	0.000277288	0.0027171	All
CNTNAP1	603.607	0.690661	0.206976	0.000277875	0.00272155	All
AC068700.2	16.9184	-1.14811	0.368847	0.000278977	0.0027314	All
HTRA4	35.4455	1.03188	0.333206	0.000279316	0.00273281	All
ITPR1	5408.03	0.955393	0.301591	0.000280016	0.00273855	All
AFAP1-AS1	100.277	0.89337	0.280105	0.000280097	0.00273855	All
F2	51.4144	1.46407	0.501298	0.000280903	0.00274453	All
RIPK3	21.794	1.18036	0.39126	0.000281114	0.00274564	All
LINC02701	32.1188	1.96389	0.702267	0.000281216	0.00274569	All
LOXL3	1059.86	0.637523	0.188885	0.000282092	0.00275184	All
BMT2	5341.86	-0.618577	0.182897	0.000282015	0.00275184	All
LINC02395	16.058	-1.28002	0.416601	0.000282237	0.00275184	All
ZNF891	1320.43	-0.709622	0.213745	0.000282216	0.00275184	All
AC002310.2	116.851	-0.994854	0.316518	0.000282827	0.00275568	All
AL031291.1	34.4388	-1.58879	0.547092	0.00028349	0.00276023	All
AL390728.5	116.244	1.43613	0.490479	0.000283406	0.00276023	All
LMNA	13685.7	1.14793	0.373815	0.000283771	0.00276201	All
AC010285.3	55.3323	-0.861228	0.265958	0.000284036	0.00276268	All
AC034102.8	11.0682	-1.52351	0.508016	0.000284861	0.00276901	All
EPCAM-DT	2707.29	-1.28159	0.429295	0.00028534	0.0027725	All
AC011346.1	2935.3	-1.47737	0.50812	0.000285882	0.0027768	All
PLPPR5	423.238	-2.17173	0.795222	0.000286328	0.00277826	All
AC087071.2	307.907	-0.755677	0.229537	0.000286229	0.00277826	All
PPM1L	10972.2	-0.952408	0.300072	0.000286769	0.00278062	All
AC079760.2	441.03	1.24679	0.414537	0.000286737	0.00278062	All
LRRTM1	119.925	-1.27288	0.422654	0.000287157	0.00278343	All
RAB43	700.947	0.689706	0.207174	0.000287481	0.00278561	All
REP15	94.2429	0.967441	0.30784	0.000287635	0.00278614	All
MAP7D3	3795.06	1.35813	0.456594	0.00028873	0.00279579	All
AC008945.2	21.0294	-1.0539	0.335414	0.000289342	0.00280054	All
SPTBN5	181.509	1.3366	0.451509	0.000289787	0.00280313	All
KL	55.7614	-1.50888	0.518607	0.00029008	0.00280501	All
TNKS1BP1	1127.31	1.19412	0.394033	0.000290292	0.00280609	All
CRIP3	36.0002	-1.10379	0.354254	0.000290439	0.00280655	All
EMP3	6362.78	1.53034	0.522297	0.000291107	0.00281159	All
SLC7A3	992.586	1.36869	0.460257	0.000291161	0.00281159	All
GNPNAT1	1378.31	1.17722	0.387798	0.000291503	0.00281296	All
AC008083.2	26.4719	1.0816	0.353282	0.000292038	0.00281524	All
LPCAT2	4206.69	1.20416	0.393973	0.000291999	0.00281524	All
TNFSF10	93.8327	2.0207	0.73108	0.000292298	0.00281678	All
SNTB2	4046.49	0.614042	0.181726	0.000293336	0.00282485	All
THY1	3214.02	1.54837	0.535274	0.000293605	0.00282633	All
AL645933.2	55.7756	1.08541	0.353077	0.000294033	0.00282866	All
KLF9	1513.05	1.23615	0.411163	0.000294315	0.00282944	All
LRRC26	7.94945	-1.98032	0.670399	0.000294307	0.00282944	All
ADTRP	85.679	1.01547	0.327163	0.000294803	0.00283317	All
MTUS2	1104.66	-0.750523	0.229292	0.000295838	0.00284215	All
STEAP2-AS1	94.4376	-1.28297	0.426753	0.000296278	0.0028454	All
TEX11	191.449	1.25946	0.422202	0.000299343	0.00287287	All
MAPK11	242.405	0.776463	0.238695	0.000299533	0.00287372	All
RARA	1044.24	0.925636	0.292629	0.00029977	0.00287403	All
ST8SIA5	409.784	-1.48695	0.513405	0.000299675	0.00287403	All
CTSD	3716.29	1.17037	0.380691	0.000300391	0.00287901	All
DLG2	53546.2	-1.56048	0.553804	0.000300725	0.00288123	All
FAM89A	451.465	0.740038	0.225389	0.000301098	0.00288382	All
LRP10	3354.1	1.1494	0.377406	0.000301226	0.00288407	All
PLAU	617.692	0.967507	0.308508	0.000301909	0.00288766	All
URB1	2251.03	0.601855	0.178011	0.000301817	0.00288766	All
SRPX2	749.714	1.03757	0.335665	0.000303343	0.00290039	All
CCDC85B	1613.93	1.29655	0.436021	0.000303828	0.00290405	All
ARMH2	15.1206	-1.30622	0.425965	0.000304076	0.00290445	All
AL445623.2	1533.06	-2.03329	0.751206	0.000304002	0.00290445	All
KCNS3	1608.48	1.7685	0.625701	0.000307486	0.00293602	All
ZBTB8B	515.002	-1.12476	0.370175	0.000307671	0.00293679	All
CARMIL3	125.965	-1.56667	0.546479	0.000308052	0.00293944	All
SAMMSON	152.211	1.05773	0.344813	0.000309313	0.00294759	All
ECHDC3	76.4132	-0.594979	0.175886	0.00030943	0.00294759	All
POF1B	49.5058	-0.897116	0.280163	0.000309218	0.00294759	All
LNCTAM34A	392.528	0.709875	0.215721	0.00030986	0.00294969	All
AJ239322.1	15.4306	-1.88775	0.653662	0.000309775	0.00294969	All
AC117509.1	52.6262	0.750498	0.229895	0.000311713	0.00296624	All
LINC01479	29.8225	1.48179	0.506514	0.000311809	0.00296624	All
FRAT1	55.7879	-1.13814	0.371916	0.000312511	0.00297005	All
AL354863.1	24.6969	-1.93003	0.667395	0.000312751	0.00297005	All
AC009120.4	24.4607	-1.22912	0.400251	0.000312842	0.00297005	All
RASSF2	1495.66	1.31203	0.441232	0.000312712	0.00297005	All
AC025580.1	18.6753	-1.45351	0.480517	0.000313977	0.00297982	All
CACNA1B	1982.67	-1.74221	0.623386	0.000314182	0.00298076	All
AKR1C3	208.302	0.984123	0.31662	0.000314848	0.00298608	All
TCF20	5282.56	-0.652738	0.193738	0.000315004	0.00298655	All
JADE2	360.762	0.971553	0.3116	0.000315277	0.00298813	All
AL358933.1	23.543	-1.77547	0.612887	0.000315583	0.00299002	All
LDLRAD2	37.1998	1.93888	0.705535	0.000315909	0.00299135	All
B3GALT1	170.151	-1.09789	0.358861	0.000315935	0.00299135	All
AC104083.1	233.986	0.967065	0.310178	0.000317782	0.00300782	All
PTPA	2626.95	1.10943	0.364458	0.000318887	0.00301727	All
OLFML2B	2480.09	0.876497	0.275898	0.000319068	0.00301797	All
FSIP2	6783.21	-0.932538	0.297914	0.000319892	0.00302148	All
SH2D4A	395.332	1.35384	0.462611	0.000319672	0.00302148	All
C8orf58	266.737	1.22517	0.411483	0.000319963	0.00302148	All
COTL1	2954.95	1.27537	0.430489	0.000320464	0.00302508	All
CBARP	351.123	-0.796817	0.247018	0.000320627	0.0030256	All
RIIAD1	61.8346	-1.35674	0.459904	0.000321279	0.00302973	All
PODNL1	207.736	1.07973	0.354277	0.000321208	0.00302973	All
LINC02145	37.0341	-1.13976	0.371658	0.000321579	0.00303092	All
ME1	10641.9	0.981086	0.313485	0.000321667	0.00303092	All
HS6ST2	5379.38	-0.69908	0.211531	0.000321729	0.00303092	All
TUBB3	7175.56	-0.799348	0.248466	0.000322313	0.00303541	All
AFAP1L1	267.691	1.36332	0.466126	0.000322665	0.00303771	All
GRK3	2424.53	-1.04488	0.339148	0.000323884	0.00304816	All
GOLIM4	8969.96	0.689303	0.211569	0.000324288	0.00305095	All
CSDC2	781.322	0.730046	0.223444	0.000324557	0.00305147	All
GNB4	4226.91	0.74383	0.228371	0.000325589	0.0030591	All
FCGR2A	7.099	-1.88547	0.631008	0.000325973	0.00306067	All
SLC12A4	1196.05	1.26514	0.424283	0.000326467	0.00306429	All
BCAR1	2575.34	0.935437	0.299911	0.000327296	0.00307105	All
LINC02125	7.11999	-2.25089	0.763332	0.000328094	0.0030775	All
IL6R	147.365	1.30465	0.443074	0.000328921	0.00308321	All
IGFBP5	110508	2.3071	0.856645	0.000330229	0.00308798	All
AC011625.1	57.6253	-2.19838	0.804595	0.000330417	0.00308798	All
SLC24A2	599.563	-1.72751	0.620531	0.000330085	0.00308798	All
TNKS2-AS1	80.7089	-0.708674	0.214929	0.000330366	0.00308798	All
CHST1	340.71	0.831214	0.260524	0.000330088	0.00308798	All
SLAIN1	4096.53	-1.47836	0.517258	0.000329614	0.00308798	All
GPHN	24018	-0.752429	0.232081	0.000330411	0.00308798	All
SHCBP1	938.79	0.688891	0.208873	0.000330344	0.00308798	All
ZNF781	277.937	-0.961301	0.308637	0.000329719	0.00308798	All
AL391832.2	32.4478	1.49474	0.524136	0.000330715	0.00308872	All
AL355073.2	26.6049	-1.52229	0.518203	0.000330617	0.00308872	All
C2orf80	109.497	-2.16103	0.800748	0.000330912	0.00308953	All
AC005863.1	20.8557	2.28618	0.857724	0.000331416	0.00309321	All
AC012184.3	343.929	-0.858078	0.270266	0.000332976	0.00310675	All
YPEL1	2302.03	-0.997102	0.323915	0.000333955	0.00311485	All
LINC00535	1714.03	-1.77727	0.644086	0.000334448	0.00311841	All
MOCS1	545.001	1.2403	0.419282	0.000334685	0.00311858	All
SCAI	6785.05	-0.872162	0.272384	0.000334687	0.00311858	All
UQCRHL	161.063	-0.651067	0.196596	0.000335589	0.00312491	All
PLXNC1	1664.49	-1.49301	0.524164	0.000335542	0.00312491	All
ERAP1	923.181	0.90373	0.287733	0.000336958	0.00313587	All
KCND2	6947.69	-1.6532	0.591496	0.000336988	0.00313587	All
FLNA	30327.5	1.44121	0.494175	0.000338729	0.00315103	All
TEP1	990.477	0.648868	0.195932	0.000338991	0.00315242	All
SNHG12	415.477	0.683057	0.208012	0.000339229	0.00315256	All
AL356056.2	156.811	0.920506	0.295063	0.000339193	0.00315256	All
SLC9C1	322.754	0.8282	0.260087	0.000340048	0.00315605	All
BAG2	2134.28	0.875353	0.277208	0.000339913	0.00315605	All
AL591506.1	109.733	-0.761579	0.234966	0.000340053	0.00315605	All
INF2	1321.58	1.44562	0.499157	0.00033974	0.00315605	All
FGD3	1337.35	-2.24852	0.850389	0.000340387	0.00315811	All
PIEZO1	1505.3	1.42239	0.489449	0.00034121	0.0031647	All
TINAGL1	2018.56	2.20187	0.820855	0.000342127	0.00316881	All
LINC01114	5.6479	-2.39065	0.793312	0.000342319	0.00316881	All
GAD1	3875.42	-2.67791	1.04909	0.000342161	0.00316881	All
LINC01510	23.8268	1.82567	0.666992	0.000342328	0.00316881	All
AC025165.2	232.375	-0.612432	0.1834	0.000342282	0.00316881	All
TMC2	138.284	-1.59759	0.566532	0.000342007	0.00316881	All
FAM160B2	1050	0.692146	0.209669	0.000342571	0.00317002	All
LINC01352	21.6765	-1.36302	0.467194	0.000343095	0.00317301	All
AL161910.1	134.776	-2.11092	0.785515	0.000343119	0.00317301	All
AL121929.2	72.0567	-0.976178	0.313829	0.000343347	0.00317407	All
RAB13	3733.95	1.2437	0.419619	0.00034385	0.00317768	All
LINC01583	696.017	2.49463	0.95252	0.000344869	0.00318605	All
RHOXF1-AS1	181.651	-0.782643	0.243336	0.000345121	0.00318733	All
LHX8	424.322	-2.85449	1.12096	0.000346077	0.00319407	All
AC005597.1	72.1844	-2.0687	0.761901	0.000345969	0.00319407	All
C6orf132	435.242	2.12883	0.794375	0.000347364	0.0032049	All
AC079304.1	10.7317	1.82216	0.650272	0.00034783	0.00320814	All
AC007336.1	158.144	0.925189	0.297254	0.000348809	0.00321507	All
WASHC2A	1566.58	0.620107	0.186508	0.000349391	0.00321895	All
INAFM2	419.325	0.824449	0.259334	0.000349459	0.00321895	All
PNMA1	1214.82	-0.618083	0.185677	0.00034971	0.00322022	All
TMEM263	4850.13	0.853432	0.272258	0.000350925	0.00323034	All
LINC02538	25.4169	-1.90923	0.688322	0.000352045	0.00323853	All
XPNPEP1	1678.95	0.695649	0.214062	0.000353127	0.00324743	All
DISP2	174.276	-1.17183	0.393576	0.000353839	0.00325291	All
HEYL	152.564	1.25757	0.42918	0.000355013	0.0032592	All
TAL1	16.9135	1.36034	0.475797	0.000355097	0.0032592	All
CDC42EP3	6713.95	1.31528	0.445391	0.000354955	0.0032592	All
TRHR	29.8912	-1.0185	0.328849	0.000354742	0.0032592	All
ERF	1036.65	0.965974	0.312846	0.000355101	0.0032592	All
AC092353.2	38.1002	1.13743	0.377481	0.000357287	0.00327499	All
RRS1-AS1	39.2935	0.916375	0.295911	0.000357066	0.00327499	All
AC007220.1	116.468	-0.649781	0.197094	0.000357267	0.00327499	All
CHST15	1442.6	0.600014	0.180191	0.000357718	0.00327787	All
SDHAF3	1595.82	-0.618024	0.186287	0.0003585	0.00328398	All
CLDN1	1152.2	1.77875	0.645855	0.000359336	0.00328819	All
AC016650.1	24.247	-1.49432	0.515468	0.000359242	0.00328819	All
FAM71D	110.213	-0.776389	0.24134	0.000359427	0.00328819	All
EPN2-AS1	138.632	-0.647649	0.196109	0.000360409	0.00329611	All
LIMS3	21.2921	1.31488	0.453188	0.000361653	0.00330319	All
TICAM2	513.907	0.733569	0.226926	0.000361456	0.00330319	All
LOXL1	6955.04	1.23019	0.414716	0.000361613	0.00330319	All
PRKCZ	521.652	-1.03977	0.343377	0.000362213	0.00330723	All
TEX52	41.2504	-0.766797	0.236656	0.000362717	0.00331076	All
AL596247.1	19.7315	1.42337	0.493405	0.000363019	0.00331245	All
B4GALNT1	265.018	-1.3267	0.45844	0.000363904	0.00331945	All
LINC01864	36.9909	-0.942499	0.301577	0.000366108	0.00333739	All
LINC01159	15.7371	-1.84188	0.641488	0.000366316	0.0033382	All
GOLGA2	5376.04	1.22841	0.415481	0.000366453	0.00333838	All
F2RL2	156.036	0.800491	0.252092	0.000366803	0.00334048	All
AC083870.1	7990.72	0.889266	0.283619	0.000367321	0.00334208	All
PLEKHA1	6916.62	0.8115	0.255523	0.000367335	0.00334208	All
LINC01787	14.7102	1.58701	0.56314	0.000368213	0.00334636	All
TK1	518.6	1.00483	0.330141	0.000368281	0.00334636	All
SNAI2	577.433	1.51263	0.535956	0.00036842	0.00334655	All
STMN2	5804.57	-1.8585	0.688168	0.000368689	0.00334792	All
CHST8	234.454	-1.76556	0.644981	0.00036894	0.00334911	All
RRAGC	1710.15	0.939732	0.303943	0.000369419	0.00335238	All
AC110597.1	62.9197	0.6929	0.212626	0.000370162	0.00335804	All
TNFSF15	55.1477	1.60467	0.578404	0.000373509	0.00338514	All
KCNMB2	1432.1	-1.08444	0.361849	0.000374182	0.00339014	All
LINC02338	12.4333	-1.89595	0.692722	0.000374544	0.00339233	All
C1QTNF12	24.9593	1.13144	0.382876	0.000375228	0.00339635	All
NOSTRIN	201.188	-1.07945	0.358665	0.000375931	0.00340052	All
ARHGEF28	3630.58	1.12907	0.378021	0.000376079	0.00340077	All
DAB2	4500.26	1.44	0.504393	0.000376836	0.00340652	All
CARMIL2	34.2767	-1.08131	0.361622	0.000377828	0.00341383	All
TMSB15A	1045.49	-0.960044	0.312999	0.000377887	0.00341383	All
LINC01693	36.4984	1.45444	0.516263	0.000378379	0.00341443	All
CIB4	9.65062	-1.59052	0.548647	0.000378438	0.00341443	All
SPRY4	866.177	1.0218	0.336787	0.000378306	0.00341443	All
AC105180.2	67.7464	-0.656045	0.199391	0.000378192	0.00341443	All
ENPP3	50.1074	-0.869435	0.274903	0.00037856	0.00341443	All
S100A2	246.293	1.71584	0.624183	0.000379058	0.00341783	All
HEXB	2016.65	0.815168	0.257517	0.000379875	0.0034241	All
TTLL2	18.4932	-1.2626	0.429003	0.000380961	0.0034306	All
PPFIA4	154.013	-0.904832	0.291969	0.000381814	0.00343608	All
ADA	322.297	1.02404	0.338282	0.000383387	0.00344913	All
DLL1	872.934	-1.64051	0.595971	0.000384393	0.00345709	All
PHLDB2	11179.2	0.957897	0.310209	0.000385118	0.0034625	All
SLC30A10	417.734	-1.21465	0.415485	0.000385318	0.00346319	All
ANGPTL3	40.6156	-1.0202	0.335737	0.000385965	0.00346547	All
AC099344.3	40.9817	1.16793	0.39789	0.00038593	0.00346547	All
AC003986.2	10.8183	1.33965	0.459967	0.000385882	0.00346547	All
AC009152.6	20.5823	-1.01437	0.328664	0.000386064	0.00346547	All
TLR2	117.21	1.34714	0.470484	0.000387065	0.00347225	All
FNDC1-IT1	9.78451	1.51039	0.524521	0.000386963	0.00347225	All
DLX6-AS1	13328.5	-2.8144	1.12652	0.00038866	0.00348434	All
UCP3	82.575	-0.665885	0.205076	0.000389986	0.00349511	All
HLA-E	1461.01	1.23894	0.425546	0.000392498	0.0035165	All
ZNF275	566.455	0.742434	0.231837	0.000393336	0.00352289	All
VEGFC	1518.93	1.03346	0.341692	0.000393471	0.00352298	All
RPS6KA6	3134.14	-0.901119	0.291192	0.000393614	0.00352314	All
DACH2	5954.83	-1.78306	0.662873	0.000394973	0.00353418	All
SLC16A10	500.025	-0.983433	0.323327	0.000395407	0.00353694	All
AC046195.2	32.4111	-1.37752	0.475514	0.00039582	0.00353951	All
AC108865.1	4.0401	2.28932	0.804438	0.000396193	0.0035406	All
HRCT1	190.127	1.90098	0.709137	0.000396111	0.0035406	All
HTR1B	21.2925	2.44468	0.951955	0.000398487	0.00355771	All
LRFN5	8081.07	-1.2027	0.417093	0.000398466	0.00355771	All
ACSBG1	79.0133	-1.49609	0.531818	0.000399626	0.00356675	All
FOXO6	268.942	-0.599207	0.181404	0.00040019	0.00356952	All
AC072028.1	263.567	-1.25889	0.434792	0.000400099	0.00356952	All
AK7	333.946	-1.05322	0.351287	0.000401699	0.00358185	All
FGF14	8542.14	-2.15618	0.829885	0.000401857	0.00358212	All
MDGA1	995.938	0.769064	0.242067	0.000402318	0.00358509	All
LRP1	8218.5	0.980343	0.325382	0.000403968	0.00359752	All
PVALEF	79.601	-1.35344	0.471201	0.000405604	0.00360981	All
MT-ND6	8784.96	1.79305	0.659012	0.0004059	0.00361131	All
DGKA	912.282	1.03285	0.343273	0.000406576	0.00361618	All
LYVE1	61.8341	1.01931	0.339307	0.000407563	0.00362381	All
AC005224.3	45.8963	1.07969	0.364295	0.000408188	0.00362708	All
FAM228A	174.035	-1.0929	0.367155	0.000409612	0.00363744	All
OSBPL9	14537.6	0.858189	0.275604	0.000409982	0.00363958	All
ELAVL2	4159.83	-1.9967	0.760909	0.000410775	0.00364546	All
BEX1	1659.48	-1.53986	0.557457	0.000411932	0.00365458	All
KIAA1324L	7651.25	-0.701788	0.217353	0.000413115	0.00366392	All
AL022724.3	50.4733	0.758214	0.238452	0.000413661	0.00366739	All
AP003117.1	24.7906	0.90895	0.294965	0.000413896	0.00366739	All
KLF13	2620.24	0.907887	0.295973	0.000413829	0.00366739	All
AC015813.8	7.02761	-1.85602	0.638057	0.000414676	0.00367315	All
BEND5	291.442	-0.663131	0.20459	0.000415486	0.00367916	All
AC097658.2	18.4772	1.33268	0.464138	0.000416644	0.0036871	All
AL449223.1	4.80558	-2.74404	0.933699	0.000417245	0.00369126	All
CCDC80	13546	1.64225	0.592525	0.000417645	0.00369364	All
EIF5A2	718.946	0.624006	0.190617	0.000418185	0.00369725	All
MAP6	4254.92	-0.997945	0.335182	0.000419125	0.0037044	All
PCDHA9	646.88	-1.12048	0.380929	0.000420141	0.00371221	All
LINC01001	390.862	-0.682859	0.211844	0.000420843	0.00371725	All
RNF217-AS1	2585.56	0.813623	0.259537	0.000421197	0.00371921	All
GADD45G	431.27	-1.55252	0.563855	0.000422039	0.00372548	All
KCNK4	28.1174	-1.12838	0.381103	0.000422349	0.00372618	All
AC012050.1	48.0507	-1.67123	0.603478	0.000422383	0.00372618	All
AC008556.1	37.4887	1.02048	0.339473	0.000424128	0.0037404	All
AL133465.1	6.06612	-2.33272	0.823768	0.000424321	0.00374093	All
AC099518.5	56.529	1.22976	0.427717	0.000424932	0.00374401	All
SHC1	2361.67	1.21831	0.418155	0.000425833	0.00375074	All
ACTR3	14570.3	0.860201	0.274086	0.000427906	0.00376782	All
TMEM87B	3460.81	0.971211	0.319528	0.000428781	0.00377434	All
GLIPR2	2271.81	1.41481	0.502697	0.000430428	0.00378529	All
GLMP	821.862	0.898312	0.292131	0.000431201	0.00379091	All
C9	236.321	1.20568	0.417451	0.000432052	0.0037972	All
SLITRK1	230.18	-2.09961	0.807472	0.000432554	0.00380043	All
AMTN	68.468	2.21784	0.859984	0.000432896	0.00380202	All
LINC02136	29.4929	-1.43555	0.508781	0.000433005	0.00380202	All
AC017037.5	34.4987	-2.25874	0.856634	0.000433798	0.0038078	All
FP236383.3	395.984	1.95772	0.741487	0.00043529	0.0038197	All
EFEMP2	3263.47	1.13378	0.386043	0.00043592	0.00382285	All
ZNF681	788.6	-0.597665	0.182321	0.000435792	0.00382285	All
APC	16176.5	-0.701309	0.217604	0.000436218	0.00382401	All
SLC9A3R1	2548.83	1.29445	0.451047	0.000436324	0.00382401	All
GRID1	3914.09	-1.6111	0.595643	0.000436879	0.00382764	All
DIAPH3	15219	0.6386	0.197148	0.00043701	0.00382764	All
AL135878.1	51.3768	-1.61935	0.589029	0.000437281	0.00382882	All
AC092448.1	10.7205	1.44785	0.511227	0.000438186	0.00383556	All
SEPTIN4	133.327	0.848136	0.27472	0.000438436	0.00383621	All
AC021683.2	47.8674	-1.44124	0.508515	0.000438533	0.00383621	All
ERVMER61-1	210.321	0.945797	0.311344	0.000440241	0.00384637	All
LAMB4	242.872	-1.06754	0.361128	0.000440098	0.00384637	All
KIRREL3	6606.58	-1.207	0.421119	0.000439832	0.00384637	All
SPAAR	30.9931	1.51702	0.554713	0.000440559	0.00384796	All
AC079089.1	341.085	-2.0184	0.77514	0.00044156	0.00385551	All
SGMS2	2226.32	1.1549	0.396294	0.000441988	0.00385686	All
HOXB5	10.4306	-1.61409	0.562537	0.000441949	0.00385686	All
PLAC8	31.8148	-0.97027	0.317529	0.000443239	0.00386612	All
RHOD	527.511	1.45742	0.525023	0.000443324	0.00386612	All
AC000068.1	53.5522	-1.17825	0.401831	0.000443797	0.00386793	All
AP001407.1	14.9311	-1.28271	0.443732	0.000444955	0.00387674	All
AC006213.7	7.73572	-1.74999	0.61391	0.000445415	0.00387955	All
AC025180.1	337.801	1.17199	0.406013	0.000445887	0.00388246	All
TYK2	985.524	0.627363	0.193115	0.000446194	0.00388393	All
AC017053.1	108.632	-1.95283	0.742357	0.000447429	0.00389348	All
FAM110B	4647.06	-0.860535	0.278269	0.000448204	0.00389902	All
TMEM100	120.26	0.757534	0.24078	0.000448547	0.00390079	All
MIR193BHG	582.517	0.998372	0.333614	0.000448865	0.00390115	All
ZNFX1	2201.46	0.863062	0.279945	0.000448749	0.00390115	All
SPRN	93.6676	0.898317	0.294758	0.000449239	0.0039032	All
AL356277.3	53.4643	0.697522	0.218896	0.000450297	0.00391118	All
LINC00943	11.6329	-1.50555	0.542788	0.00045085	0.00391478	All
AC009262.1	170.173	-0.913481	0.299814	0.000451676	0.00392074	All
AC016831.6	44.725	-2.06107	0.777336	0.000453539	0.0039357	All
AL139106.1	306.609	-0.665776	0.206808	0.000454668	0.00394429	All
AC021016.2	67.6409	0.99024	0.332052	0.000455311	0.00394743	All
LINC02327	49.961	-1.59653	0.580463	0.000455224	0.00394743	All
AL731571.1	32.1965	1.09794	0.377057	0.00045662	0.00395635	All
AC112493.1	42.4538	0.838853	0.273599	0.000458085	0.00396782	All
AC009432.2	33.2756	1.12825	0.387964	0.000458387	0.00396921	All
INPPL1	2070.49	0.982647	0.327835	0.000458999	0.00397181	All
AP000317.1	745.441	-0.620825	0.191085	0.000459021	0.00397181	All
AP001001.1	68.1832	-0.642057	0.197674	0.000459633	0.00397382	All
ZKSCAN2-DT	332.184	-0.641655	0.198545	0.000460029	0.00397488	All
CHN2	150.08	-0.901373	0.294757	0.000460235	0.00397544	All
PAPPA2	231.843	-1.42066	0.511675	0.000460447	0.00397605	All
GCK	57.9872	-1.63099	0.600124	0.000462353	0.00398884	All
TAC1	260.028	-2.09607	0.816869	0.00046223	0.00398884	All
MAP4	20964	0.592811	0.181811	0.000465682	0.00401035	All
CCKBR	14.0333	-1.44429	0.512508	0.000465529	0.00401035	All
CAPN12	190.408	0.966208	0.322392	0.0004657	0.00401035	All
RASGRF1	116.769	-0.989237	0.333943	0.000466317	0.00401443	All
SEMA6B	214.959	-0.722725	0.229254	0.000467045	0.00401947	All
PGGHG	442.308	0.841526	0.273313	0.000468783	0.00403319	All
LINC01608	9.57904	-1.64243	0.588226	0.000469313	0.00403529	All
TEK	418.393	0.991527	0.332536	0.000469242	0.00403529	All
AC026523.1	12.1183	-1.8247	0.658813	0.000470767	0.00404656	All
KAT2B	4850.14	-0.708814	0.223675	0.000470919	0.00404662	All
TM4SF1-AS1	7.7536	2.59308	1.01856	0.000471416	0.00404757	All
AC012349.1	45.9617	0.83046	0.267345	0.000471198	0.00404757	All
KCNJ12	47.2288	0.823783	0.265158	0.00047146	0.00404757	All
AC091047.1	4.89733	-2.49044	0.838485	0.000471894	0.00404883	All
SIDT1	133.337	-1.82425	0.691709	0.000474086	0.00406296	All
AP000695.2	86.0518	1.50526	0.551262	0.000473983	0.00406296	All
NKAIN4	1056.71	-1.06609	0.365979	0.000474736	0.00406579	All
SH3BP1	126.838	1.06726	0.364279	0.000474737	0.00406579	All
AC092844.1	213.32	-0.781208	0.250275	0.00047594	0.00407349	All
FZD4-DT	399.367	0.909835	0.300402	0.000475908	0.00407349	All
FAIM2	210.625	-1.34867	0.481907	0.00047607	0.00407349	All
SLC20A1	3386.97	0.702832	0.221361	0.000476896	0.00407808	All
AL009178.3	28.2736	-1.63719	0.603481	0.000476854	0.00407808	All
UBE2U	104.841	2.07063	0.807852	0.000477098	0.00407857	All
TAFA4	50.0897	-1.77669	0.671775	0.000478327	0.0040866	All
CBLN2	415.75	1.75862	0.664089	0.000478857	0.00408989	All
AC104072.1	9.44286	-1.75974	0.625854	0.000480967	0.00410418	All
AC106745.1	7.51809	1.73595	0.630572	0.00048095	0.00410418	All
U91319.1	742.138	0.950576	0.316815	0.000481325	0.00410599	All
TES	10082.2	1.78244	0.666889	0.000482299	0.00411305	All
DYDC2	31.4673	-1.44692	0.512736	0.000482619	0.00411453	All
DDB2	2551.39	0.824912	0.267466	0.000482939	0.00411577	All
TGM2	2087.09	1.99841	0.767963	0.000483202	0.00411577	All
AC018731.1	9.11768	-1.61101	0.572921	0.000483733	0.00411904	All
LOX	4075.27	1.04245	0.35311	0.000483965	0.00411977	All
ADM	104.008	1.23075	0.434025	0.000484583	0.00412379	All
CCDC60	231.824	-1.72988	0.652224	0.000487285	0.00413508	All
SOHLH2	167.194	-1.04286	0.354002	0.000487012	0.00413508	All
AL138997.1	3.37212	-3.32089	1.4134	0.000487016	0.00413508	All
TMEM102	231.383	1.46009	0.531522	0.000486585	0.00413508	All
ZNF610	529.11	-0.870191	0.285333	0.000486846	0.00413508	All
AC244090.3	10.969	-1.3597	0.466054	0.000487315	0.00413508	All
AC092053.3	25.9819	0.915477	0.304728	0.000487776	0.00413721	All
TMEM232	6856.92	-1.14836	0.400218	0.00048839	0.00414117	All
CEP55	1094.9	0.907537	0.30055	0.000489245	0.00414717	All
REC8	589.709	-1.11515	0.385238	0.000489499	0.00414752	All
AC010175.1	52.0283	-1.905	0.720698	0.000489782	0.00414798	All
NAV2-AS2	37.9745	1.03642	0.35453	0.000489957	0.00414821	All
TNFSF11	87.2253	1.44307	0.526609	0.000490447	0.00415111	All
AC106872.12	4.53097	2.01228	0.731971	0.000490988	0.00415445	All
F2R	5648.92	1.16388	0.403559	0.000491381	0.00415653	All
TRPV4	144.67	0.940482	0.314369	0.000492297	0.00416177	All
AL590101.1	48.1484	-0.77843	0.248993	0.000494798	0.00417793	All
OSTN	106.786	-1.211	0.423242	0.000494718	0.00417793	All
AL121827.1	6.01949	-2.38406	0.814519	0.000494949	0.00417793	All
TSPAN4	2157.55	1.27538	0.452991	0.000496529	0.00419001	All
P4HB	7818.94	1.26473	0.445134	0.000498735	0.0042061	All
NSG2	1454.05	-2.06649	0.816329	0.000499049	0.00420623	All
ANO2	231.831	-1.23477	0.436109	0.000498991	0.00420623	All
FAM153B	10.0741	-1.51048	0.524669	0.00049943	0.00420736	All
AL160163.1	13.3304	-1.66034	0.586724	0.000499482	0.00420736	All
PRCD	18.7302	-1.08438	0.36564	0.000500155	0.00421177	All
CYP4F26P	32.337	0.970608	0.326301	0.000500404	0.0042126	All
SERPINB1	609.085	0.945831	0.31618	0.000500888	0.0042129	All
MAP3K20	11777.7	0.964636	0.323455	0.000501307	0.00421517	All
COX6B2	15.0485	-1.43494	0.505806	0.000501594	0.00421632	All
VSTM2A-OT1	117.268	-2.44929	0.987445	0.000503953	0.00423363	All
YBX3	4345.95	1.29307	0.454545	0.000504296	0.00423524	All
SLC43A1	92.0032	1.0417	0.356763	0.000506331	0.00425107	All
AC134312.5	116.329	1.30643	0.46864	0.000507172	0.00425686	All
AC245140.3	174.125	0.663665	0.208023	0.000507378	0.00425732	All
PDCD1LG2	223.817	0.972054	0.327791	0.000507982	0.00426018	All
LINC01483	201.625	-1.57322	0.585958	0.000508021	0.00426018	All
LINC02412	17.9217	1.45553	0.536154	0.000508465	0.00426173	All
ARSD	2154.17	0.772312	0.248698	0.000508508	0.00426173	All
RBMS2	5049.13	0.832715	0.275043	0.000509912	0.00427222	All
AL513188.1	257.335	-0.667376	0.20966	0.000511898	0.00428579	All
ZNF880	278.441	-0.7562	0.242264	0.000511989	0.00428579	All
AC092969.1	2228.83	-1.76301	0.676755	0.000512164	0.00428599	All
AC108210.1	36.567	-0.790013	0.253904	0.000512508	0.00428759	All
RIMS2	15702.2	-1.57044	0.592665	0.000513183	0.00429197	All
ZNF526	360.314	0.602664	0.187095	0.000513895	0.00429664	All
TMPRSS11F	15.1659	-1.182	0.412193	0.000515105	0.00430548	All
FNDC9	48.7344	-1.11887	0.388003	0.000515605	0.00430839	All
ILK	4555.38	1.06462	0.363697	0.000516947	0.00431831	All
GRIK2	27814.4	-1.35673	0.493711	0.000518427	0.00432939	All
AC104170.1	86.5928	0.838067	0.275785	0.000518797	0.0043312	All
HJURP	694.956	0.993779	0.337732	0.00051939	0.00433155	All
EXPH5	525.679	0.980013	0.331486	0.00051917	0.00433155	All
RNFT2	1677.07	-0.720853	0.230251	0.000519307	0.00433155	All
LMTK3	536.322	-1.27407	0.456238	0.000519454	0.00433155	All
AL359220.1	142.003	1.24845	0.444325	0.000520464	0.00433869	All
AL160153.1	28.2212	1.18966	0.422222	0.000520723	0.00433956	All
AC025419.1	93.5308	1.12079	0.391331	0.00052244	0.00435258	All
TSPAN9	3020.52	0.692794	0.219524	0.000523764	0.00436232	All
AC008555.4	24.7416	-2.04331	0.779676	0.000524894	0.00437045	All
GPX8	4156.78	1.18888	0.413885	0.000525309	0.00437261	All
TDRD12	55.9728	-0.824156	0.269338	0.000527196	0.00438572	All
LINC02268	71.8504	-1.4513	0.532937	0.000527727	0.00438884	All
AC073050.1	10731.8	-1.42019	0.526257	0.00052935	0.00440104	All
TPRG1L	537.04	1.2188	0.432598	0.000529889	0.00440422	All
CAD	1186.03	0.641807	0.201348	0.000530948	0.00441042	All
ORM1	7.66547	3.25486	1.29935	0.000531637	0.00441485	All
CTDSP1	750.021	0.769421	0.248775	0.000533619	0.00442888	All
IGSF6	182.97	-0.784397	0.254498	0.000533641	0.00442888	All
CARS	3269.99	0.671247	0.211901	0.000533944	0.00443008	All
SFTA1P	314.56	1.40532	0.515061	0.00053466	0.00443457	All
AC007193.2	95.8711	-0.7189	0.229918	0.000534799	0.00443457	All
AFF2	17680	-2.2406	0.920325	0.000537274	0.00445246	All
IRF3	1089.16	0.95449	0.322058	0.000538357	0.00445882	All
AL357141.1	28.2048	1.05607	0.366911	0.000538717	0.00446048	All
MIR137HG	7882.24	-1.45811	0.541571	0.000539386	0.00446472	All
C9orf170	49.816	1.33016	0.484833	0.00054003	0.00446873	All
DLX2-DT	11.6264	-2.61748	1.03425	0.000540341	0.00446944	All
AC099499.1	19.8801	-1.86118	0.69871	0.000540591	0.00446944	All
GABRB3	6347.49	-1.95006	0.783705	0.000540591	0.00446944	All
AL035446.2	163.286	-0.982231	0.334472	0.000542464	0.00448322	All
AL135937.1	21.9163	1.18757	0.419697	0.000542576	0.00448322	All
SORCS3	1806.03	-1.71737	0.661077	0.000543929	0.00449308	All
AC073343.2	1474.13	-0.75534	0.244468	0.000544197	0.00449397	All
RAB31	5200.86	1.06697	0.368847	0.00054523	0.00450119	All
SHISAL2A	97.6236	-1.02826	0.352715	0.00054581	0.00450465	All
FRZB	9067.76	-2.03113	0.812099	0.000549433	0.00452792	All
HGF	375.421	1.32017	0.477719	0.000549339	0.00452792	All
STEAP2	182.427	-1.62915	0.617466	0.00055208	0.00454474	All
GPR101	91.7551	-1.75064	0.66909	0.000552045	0.00454474	All
LINC00587	8.86401	-1.54989	0.557162	0.000552896	0.00454642	All
BCL9L	1137.69	0.923252	0.310924	0.000553096	0.00454642	All
RHBDF2	145.003	1.22725	0.439501	0.00055313	0.00454642	All
METAP1D	1775.04	-0.747585	0.241811	0.000553527	0.00454747	All
ABCD1	389.559	0.883566	0.294591	0.000553581	0.00454747	All
AP001021.1	53.7251	-1.16235	0.408222	0.000554628	0.00455474	All
NFE2L1	7256.61	1.41424	0.518434	0.00055588	0.00456369	All
PROM2	35.1383	-0.892743	0.298917	0.000556636	0.00456705	All
AC008676.1	130.283	0.988344	0.338208	0.000556881	0.00456705	All
LINC01239	2879.62	0.735699	0.23667	0.000556724	0.00456705	All
AC016168.2	50.0844	-1.83141	0.704179	0.000556938	0.00456705	All
FRY-AS1	85.0034	-0.859463	0.28317	0.000557923	0.00457363	All
AL450263.1	41.3993	-1.16432	0.403586	0.000559334	0.00457889	All
LRFN1	68.0172	-0.684228	0.216086	0.000559357	0.00457889	All
NPTXR	785.985	-0.808698	0.265443	0.000559	0.00457889	All
AC110285.1	144.002	-0.891808	0.296655	0.000561438	0.00459326	All
TGFB2	17569.6	1.65779	0.625526	0.000564097	0.00460772	All
DIRAS1	172.434	-0.928918	0.31231	0.000564188	0.00460772	All
CALD1	174509	1.32106	0.479784	0.00056725	0.00463005	All
SGCG	359.185	0.660632	0.20954	0.000568132	0.00463591	All
ST8SIA2	2122.6	-1.03139	0.354082	0.000568752	0.00463962	All
AC095060.1	15.2694	-1.31252	0.473616	0.000569083	0.00464098	All
ADGRF5	38.5757	1.5346	0.582068	0.000569482	0.00464288	All
EFCAB10	195.389	-0.732575	0.236014	0.000570467	0.00464822	All
OGDHL	81.3395	-0.642752	0.202375	0.000570358	0.00464822	All
KCNC4	86.0465	-0.987768	0.33625	0.000573724	0.00467071	All
UNC13A	574.671	-1.6415	0.630051	0.000573599	0.00467071	All
SMTNL1	17.7149	-2.0513	0.786018	0.000574333	0.00467297	All
AKAP5	486.19	1.44754	0.535989	0.000574319	0.00467297	All
PNPLA6	1257.58	0.698012	0.223534	0.000574594	0.00467374	All
FUT8	9502.78	-0.715254	0.230392	0.000575212	0.00467607	All
MYOT	7.06842	-1.87876	0.673286	0.000575469	0.00467681	All
SFRP1	1134.25	-1.15692	0.411033	0.000575641	0.00467686	All
AC004593.1	94.6994	-1.41264	0.520407	0.000576159	0.00467972	All
PDIA2	30.5866	-1.7319	0.656696	0.000576487	0.00468103	All
RNPEPL1	760.506	1.28881	0.467795	0.000577092	0.00468324	All
FKBP14	2606.29	1.01313	0.348955	0.00057699	0.00468324	All
AC097534.2	200.849	-0.821532	0.271006	0.000577345	0.00468394	All
HP	44.9659	-2.35988	0.945767	0.000577746	0.00468585	All
AP001363.1	28.261	1.66604	0.644743	0.000579161	0.00469462	All
DHRS3	958.51	0.871975	0.291174	0.000579612	0.00469692	All
AL008723.2	24.8001	-1.29557	0.468132	0.00057992	0.00469807	All
KCNE1	76.2121	-0.586049	0.183178	0.000580968	0.00470521	All
AC106881.1	61.0947	0.740707	0.238762	0.000582094	0.00471297	All
AL031429.2	20.2978	1.00703	0.344809	0.000582354	0.00471372	All
KIAA1958	13061.2	-0.692046	0.223481	0.000584064	0.00472485	All
KLF16	277.828	1.4375	0.53417	0.0005839	0.00472485	All
AC002480.1	26.4073	1.53864	0.585082	0.000584616	0.00472795	All
PCDH10	7013.79	1.58143	0.595629	0.000584992	0.00472955	All
GDAP1	8308.76	-1.53691	0.590096	0.000585455	0.00472955	All
PGM2L1	7838.87	0.826603	0.273385	0.000585308	0.00472955	All
AP004147.1	77.9873	-1.4383	0.531472	0.000585485	0.00472955	All
SLC29A4	916.268	-0.698497	0.22437	0.000585905	0.00473158	All
RASAL1	10.4731	-1.32993	0.465644	0.000586933	0.00473853	All
AC005520.5	93.9187	-0.642307	0.202818	0.000587883	0.00474484	All
PLPPR4	1024.46	-1.83451	0.729552	0.000589397	0.00475025	All
ZNF117	2360.75	-0.633131	0.200311	0.000589245	0.00475025	All
LINC00327	281.652	0.875297	0.293238	0.000588895	0.00475025	All
AC124319.2	37.4873	-1.21234	0.430504	0.00059032	0.00475529	All
CMIP	8796.74	-0.588028	0.182971	0.000591069	0.00475938	All
ZKSCAN7	712.23	-0.606432	0.190712	0.000592985	0.00476893	All
HOPX	362.431	-0.631696	0.199727	0.000592775	0.00476893	All
PDPN	915.389	-0.904845	0.305387	0.000593336	0.00476972	All
CAMK2A	317.366	-1.98571	0.796858	0.000596791	0.00479475	All
AC135178.4	116.761	-0.660448	0.211162	0.000597923	0.00480248	All
BOK	759.136	1.32574	0.486512	0.000598591	0.00480648	All
SLC9A4	9.43142	-1.76052	0.64467	0.000599385	0.00480997	All
PLVAP	22.184	1.55104	0.59381	0.000599539	0.00480997	All
LINC00900	29.0825	0.813885	0.268508	0.000599744	0.00481025	All
FO681492.1	77.6264	1.05582	0.370343	0.000601654	0.00482179	All
CELF4	3401.54	-2.01519	0.81681	0.000601485	0.00482179	All
AL133325.3	12.093	-1.72287	0.638482	0.000603418	0.00483284	All
AL390198.1	1157.15	-0.587294	0.184303	0.00060546	0.00484781	All
RPUSD1	281.03	0.984613	0.339314	0.000605741	0.00484869	All
TNFSF12	316.94	1.04097	0.363436	0.000606498	0.00485199	All
C9orf50	40.7231	-0.992095	0.337121	0.000608211	0.0048643	All
ATP2B2	705.747	-2.13032	0.872036	0.000608832	0.00486789	All
LINC02753	24.4411	1.19065	0.429033	0.000609335	0.00487053	All
SCYL1	1567.92	0.831503	0.276505	0.000610168	0.0048758	All
DNPEP	579.252	0.724734	0.235094	0.00061383	0.00490037	All
AC025188.1	347.973	0.739538	0.24102	0.000613719	0.00490037	All
FOSL2	1793.18	0.780556	0.256602	0.000615636	0.00491114	All
CALY	582.698	-0.919654	0.31365	0.000616326	0.00491386	All
TGFB1I1	2212.56	1.4388	0.534372	0.000616995	0.00491781	All
AL031289.1	91.4402	-1.08202	0.379187	0.000619028	0.00493122	All
LINC02015	181.001	1.30871	0.48184	0.000619427	0.00493193	All
APOBEC3C	742.119	1.33603	0.493385	0.000619468	0.00493193	All
LTB4R	301.047	0.850988	0.285057	0.000619815	0.0049333	All
VSTM2B	93.2407	-1.05679	0.370885	0.00062093	0.00494078	All
CLASP2	20475.3	-0.808388	0.26248	0.000623301	0.00495684	All
IBA57	319.857	0.649733	0.207532	0.000623795	0.00495869	All
EPHB4	1349.83	1.01823	0.353652	0.000623911	0.00495869	All
AC105206.1	106.444	0.896934	0.304554	0.000625579	0.00496935	All
AL513128.2	3.78776	-2.88999	1.08881	0.000626139	0.00497111	All
CD151	4670.24	1.37794	0.508178	0.000626153	0.00497111	All
DDAH1	30433.4	0.802148	0.264639	0.000626641	0.00497358	All
RHOB	2174.9	1.36108	0.503375	0.000627184	0.00497649	All
CHD7	13671.4	-1.07	0.377447	0.00062798	0.00497998	All
MBIP	3969.03	-0.803177	0.264925	0.00062784	0.00497998	All
DDX60	672.533	0.823472	0.274468	0.000628875	0.00498429	All
AL133445.2	51.063	0.72696	0.237566	0.00062941	0.00498712	All
AL445183.1	7.63168	-1.69393	0.609116	0.000629982	0.00499025	All
AC022506.2	85.7631	0.780639	0.25811	0.000630681	0.00499438	All
SLC1A5	1104.19	1.63024	0.629742	0.000631615	0.00499903	All
HMX2	36.599	-2.25391	0.907817	0.000633218	0.00500591	All
AC016044.1	7.85755	-2.56921	1.00628	0.000633535	0.00500591	All
GRB7	142.783	1.44034	0.544479	0.000633569	0.00500591	All
WNK3	4186.99	-0.76607	0.252263	0.000633117	0.00500591	All
ANLN	3462.91	0.847246	0.285153	0.000635363	0.00501736	All
ADARB2-AS1	51.3954	-1.18772	0.432546	0.0006375	0.00503282	All
AC016931.1	35.6485	-1.13089	0.401343	0.000637778	0.0050336	All
SLC25A34-AS1	20.3852	1.38623	0.522459	0.000638032	0.0050342	All
CLCN5	3614.07	-0.911842	0.309909	0.000638376	0.0050355	All
BX284668.6	32.7892	-1.19255	0.428537	0.000639944	0.00504262	All
RNF130	13807.4	-0.778132	0.257102	0.00064007	0.00504262	All
ACHE	178.291	-0.854163	0.287256	0.000640174	0.00504262	All
PKIA-AS1	455.517	-1.36826	0.511222	0.000639487	0.00504262	All
AL445207.1	5.81246	-2.23869	0.829945	0.000639983	0.00504262	All
NID1	1786.59	0.885179	0.30074	0.000640854	0.00504516	All
AC022469.2	95.007	-2.2331	0.923728	0.00064074	0.00504516	All
SLC9A3R2	546.242	1.49212	0.567626	0.000642276	0.00505494	All
PPP1R9B	1050.82	1.13517	0.405874	0.000645092	0.00507427	All
AL031985.4	57.8385	-0.773998	0.254954	0.000646025	0.00507877	All
GDF6	3883.7	1.82241	0.718122	0.000646003	0.00507877	All
AL359834.1	26.866	1.37551	0.518078	0.000646215	0.00507884	All
C11orf96	323.043	-0.77448	0.256354	0.000646918	0.00508295	All
EDN1	1777.61	1.5788	0.603148	0.000647665	0.00508685	All
LINC00911	14.9732	2.14124	0.877077	0.000647775	0.00508685	All
PDLIM2	1943.26	1.40467	0.526017	0.000648957	0.00509471	All
AC093817.2	271.611	-1.76076	0.697067	0.000650479	0.00510524	All
LINC01099	110.528	1.9462	0.786081	0.000651733	0.00511366	All
STXBP5-AS1	906.457	-0.595884	0.188928	0.000653575	0.00512668	All
ARX	3163.25	-1.282	0.474594	0.000655519	0.00514028	All
AC009236.1	13.8708	1.3959	0.527769	0.000658213	0.00515732	All
AC040174.1	24.3762	1.17977	0.423683	0.000658165	0.00515732	All
DUSP5	118.77	0.972129	0.337741	0.000660053	0.0051686	All
ALDH3B1	107.153	0.908283	0.310693	0.000660204	0.0051686	All
LINC00324	171.379	1.61034	0.626047	0.000660191	0.0051686	All
HOXB4	83.6277	-1.08852	0.385306	0.000660756	0.00517148	All
SPATA22	22.3603	-1.65245	0.645836	0.000661147	0.00517311	All
AL732323.1	4.39672	-2.58201	0.924014	0.000662362	0.00518118	All
NINJ1	562.631	0.828487	0.277761	0.000662984	0.0051846	All
CRB1	3032.18	-2.10766	0.8763	0.000663934	0.00518925	All
TNXB	260.295	1.03918	0.366199	0.000663947	0.00518925	All
AC099066.1	131.554	0.742351	0.244733	0.000664598	0.00519002	All
SEC61A1	5873.53	1.11088	0.3952	0.000664529	0.00519002	All
AREG	6.96283	1.86242	0.72868	0.00066423	0.00519002	All
AC012574.2	7.93083	1.73449	0.668582	0.000665362	0.00519455	All
LINC01094	25.1422	1.10912	0.390811	0.000666118	0.00519901	All
HS3ST5	2148.19	-1.19898	0.437763	0.00066755	0.00520663	All
ANKRD1	22365.2	2.41306	0.996131	0.000667649	0.00520663	All
MECOM	8881.23	-1.254	0.466428	0.00066801	0.005208	All
ENTPD3	79.7561	-0.98679	0.340111	0.000669949	0.00522023	All
CALB2	151.101	-1.37106	0.513716	0.000671463	0.00523058	All
LAMA5	4982.57	1.27966	0.465338	0.000673053	0.00524007	All
CNTNAP4	1261.18	-2.22539	0.939724	0.000673265	0.00524027	All
SYT7	93.3014	-0.829187	0.276903	0.00067358	0.00524127	All
AC020910.5	21.9435	-1.70274	0.65983	0.000678358	0.00527263	All
PRR34-AS1	160.956	1.73737	0.689408	0.000679385	0.00527915	All
ETV1	3143.04	-0.723781	0.237463	0.000680046	0.00528283	All
ADGRA1	156.747	-1.56151	0.604861	0.00068065	0.00528606	All
LMO1	844.79	-2.26489	0.961448	0.000680862	0.00528625	All
ANKRD34B	20.9077	-1.38202	0.510542	0.000681831	0.00529231	All
C12orf75	5480.62	1.44483	0.543014	0.000683782	0.00530308	All
CACNA1A	1347.84	-0.894199	0.306075	0.000684058	0.00530375	All
AC010320.4	156.255	-0.683372	0.221472	0.00068438	0.00530479	All
AL356234.2	224.141	2.10065	0.870263	0.000684974	0.00530793	All
CD3EAP	636.419	1.43453	0.546238	0.000688449	0.0053334	All
HS3ST3B1	1479.78	0.778982	0.260099	0.000689234	0.00533655	All
HTR1E	204.947	-2.31817	0.983297	0.000689445	0.00533671	All
ADAM12	5818.24	0.92966	0.316879	0.000690166	0.00534082	All
CFB	119.273	1.16303	0.422602	0.000690629	0.00534238	All
STX17-AS1	296.188	-0.976721	0.340526	0.000691767	0.0053488	All
ABCA5	2645.74	-0.90005	0.309111	0.000693096	0.00535614	All
ADAMTS1	1139.35	1.28218	0.475583	0.000695948	0.00537523	All
AL157912.1	178.202	-0.769585	0.255881	0.000697722	0.00538646	All
TSHZ2	18404.1	-1.08573	0.391145	0.000697784	0.00538646	All
AL592435.1	59.1467	-0.795188	0.264241	0.00069859	0.0053912	All
AP000462.2	23.6754	-1.09435	0.396526	0.000699549	0.00539712	All
TRIM6	288.456	1.32129	0.495315	0.000700106	0.00539994	All
FZD7	1499.08	1.51745	0.584788	0.000700424	0.0054004	All
APBA2	4606.21	-0.675489	0.219708	0.000700587	0.0054004	All
LINC01416	93.819	-1.12052	0.404001	0.000700741	0.0054004	All
ELF3	37.635	1.16834	0.428886	0.000701434	0.00540368	All
AL049835.1	12.2035	-1.40394	0.523135	0.000702095	0.00540492	All
FBN3	488.502	-1.84783	0.750995	0.000701921	0.00540492	All
NEXN	9599.58	1.22323	0.443206	0.000702299	0.00540502	All
RERE-AS1	77.3831	-0.968644	0.337516	0.000703527	0.00540715	All
MTHFD2	2505.22	1.36156	0.510243	0.000703125	0.00540715	All
EPPK1	920.986	1.55849	0.606521	0.000703536	0.00540715	All
ANKRD20A3	69.9951	-1.12505	0.402006	0.000703021	0.00540715	All
LAMB2	4270.64	0.870488	0.298086	0.000704639	0.00541415	All
RALB	876.551	0.73425	0.242126	0.000705317	0.00541788	All
AC092329.4	1063.56	-0.902254	0.309442	0.000708737	0.0054397	All
LINC01649	16.1744	-1.73546	0.668305	0.000710143	0.00544901	All
LINC02008	157.195	-1.4659	0.562479	0.000711517	0.00545658	All
LINC02564	6.89615	3.01218	1.26689	0.00071237	0.00546163	All
RIMS3	246.186	-0.694824	0.227304	0.000713478	0.00546823	All
AC005234.1	13.916	-1.85039	0.72041	0.000713619	0.00546823	All
FERMT2	17511.6	1.04507	0.362494	0.000715011	0.00547592	All
AP5B1	421.394	1.03695	0.368967	0.00071624	0.00548235	All
KCNJ15	26.6847	1.72531	0.691977	0.000716055	0.00548235	All
AP003025.1	13.4555	-1.29468	0.470802	0.000716847	0.00548551	All
SERPINE3	170.056	-0.824305	0.277834	0.000721132	0.0055168	All
RHOXF1	24.5414	-0.915693	0.314281	0.000721744	0.00551848	All
MMRN2	46.4354	0.733387	0.243699	0.000722016	0.00551906	All
AC016822.1	21.4676	-1.96224	0.760129	0.000723269	0.00552714	All
CNTNAP2	25897.6	-0.901714	0.30987	0.000724447	0.00553464	All
CLDN10-AS1	12.0473	1.17293	0.429926	0.000725373	0.00554021	All
DGKZ	1433.64	0.581383	0.185191	0.000726145	0.00554311	All
ABO	220.297	-0.976405	0.342464	0.000726665	0.00554499	All
EFNB2	5199.24	1.0763	0.37934	0.000726786	0.00554499	All
CPLX2	397.12	-2.07285	0.870716	0.000728856	0.00555777	All
RNF121	3849.27	0.603911	0.194022	0.000728678	0.00555777	All
OLFM1	454.096	-1.276	0.477556	0.000730765	0.00557082	All
ACTN4	16692.8	1.26989	0.466085	0.000732239	0.00558055	All
C2CD4C	153.624	-1.22461	0.452098	0.000734222	0.00559415	All
STX19	264.006	-0.755705	0.251592	0.000736097	0.00560692	All
IL32	907.394	1.70576	0.681982	0.000738407	0.00562299	All
AL353704.2	109.128	-1.41876	0.543735	0.000740047	0.00563396	All
SPRYD3	311.663	1.14921	0.419981	0.000740532	0.00563612	All
SCARA3	1216.11	0.805986	0.271777	0.000741023	0.00563834	All
MBNL1	41290.6	0.586009	0.189348	0.000741767	0.00564248	All
AC000113.1	52.7886	-1.73441	0.687476	0.000746847	0.00567805	All
LIMS1-AS1	16.8112	1.40547	0.540306	0.000747258	0.00567964	All
SVIL	20637.1	0.80615	0.272057	0.000747781	0.00568209	All
GPR39	965.986	-0.70481	0.232375	0.000753233	0.00571868	All
PKIA	4790.39	-1.11166	0.411127	0.000753409	0.00571868	All
AC093702.1	19.3649	1.87777	0.776816	0.000754869	0.00572728	All
GCNT4	718.836	1.1624	0.426667	0.000754949	0.00572728	All
SOX6	62452.9	-1.48381	0.587773	0.00075517	0.00572742	All
LRRTM3	1754.23	-1.79749	0.736353	0.000755892	0.00573058	All
AP001604.1	21.3854	1.83563	0.750529	0.000758195	0.00574572	All
AL391645.1	39.2393	-1.67045	0.654548	0.000759161	0.00574686	All
B4GALNT4	1555.82	-0.877539	0.302473	0.00075906	0.00574686	All
ADGRE3	45.2885	1.23859	0.464166	0.000758973	0.00574686	All
GPR179	33.1717	-1.32865	0.494109	0.000760878	0.00575676	All
SCN3A	5224.56	-1.81403	0.745272	0.000761454	0.00575957	All
LMO7-AS1	783.991	1.04779	0.375246	0.000762582	0.00576655	All
RETREG1	2103.91	-1.31464	0.499769	0.000764105	0.00577652	All
CSPG5	493.152	-0.951444	0.333986	0.000765408	0.00578481	All
SSH3	222.449	0.953222	0.335184	0.000766179	0.00578909	All
AL589745.1	3.08996	-3.29591	1.45048	0.000766746	0.00579182	All
SPTBN4	590.337	-1.30536	0.495293	0.000767265	0.00579418	All
SOAT1	2191.27	0.684792	0.224629	0.000768882	0.00580484	All
KRT75	4.1807	3.58228	1.41619	0.000769795	0.00581018	All
ZBTB7A	2561.97	1.03336	0.369295	0.000770204	0.00581171	All
LYSMD3	1576.41	0.592866	0.190401	0.00077186	0.00582022	All
CARD11	269.901	1.21656	0.453291	0.000771952	0.00582022	All
MXRA5	2963.77	1.05226	0.376258	0.000771783	0.00582022	All
AMPH	3252.04	-0.659589	0.215446	0.000773685	0.00583017	All
PDZK1IP1	36.0229	1.84583	0.761529	0.000776106	0.0058457	All
AL359844.1	18.5651	-1.56991	0.595928	0.000776162	0.0058457	All
RGPD1	76.1221	-0.755282	0.251077	0.000778256	0.00585834	All
LINC02293	19.1444	-1.62591	0.627785	0.000778208	0.00585834	All
S100A16	1725.78	1.74763	0.707213	0.000781811	0.0058826	All
ABAT	6294.64	-1.55251	0.617988	0.000782105	0.0058826	All
AC079352.1	43.9163	-1.18198	0.439114	0.000782701	0.00588551	All
AC005759.1	111.358	-0.768036	0.256759	0.000783339	0.00588873	All
AUTS2	92312.7	-0.782952	0.264938	0.000784764	0.00589473	All
MIR2117HG	10.1217	-1.5112	0.581581	0.000785716	0.00590031	All
SUCNR1	663.394	1.75284	0.712921	0.000786323	0.00590172	All
BAG3	934.033	1.10766	0.401833	0.000787561	0.00590786	All
PTH1R	158.543	0.980013	0.346579	0.000788568	0.00591175	All
PCSK4	171.517	-0.722243	0.2394	0.000788709	0.00591175	All
AC079329.1	20.5679	2.33519	1.02049	0.000790118	0.00592074	All
SLC2A9	310.457	0.817189	0.27884	0.000793487	0.0059444	All
KRT23	15.6204	1.48576	0.588381	0.000795169	0.00595542	All
AC019257.1	52.4763	-0.987013	0.351241	0.000796075	0.00596062	All
MOB3C	83.36	0.878913	0.305385	0.000796902	0.00596364	All
ZMAT3	8594.66	0.983838	0.348053	0.000798482	0.00597229	All
SH2D4B	110.515	-0.589505	0.189862	0.000798355	0.00597229	All
TBX18-AS1	12.4475	1.49948	0.592094	0.000799945	0.00597847	All
AC023051.1	251.866	0.913443	0.320021	0.000799714	0.00597847	All
AC006065.4	6.84675	-2.58289	1.04854	0.000799842	0.00597847	All
AC145625.2	6.73023	-1.99837	0.773789	0.000802936	0.00599453	All
LINC02752	48.0514	-0.7129	0.235164	0.000802635	0.00599453	All
CMC4	255.435	0.851593	0.293149	0.000802945	0.00599453	All
COL1A2	132714	1.2221	0.456598	0.000803399	0.00599633	All
LINC01791	29.3324	0.792667	0.268022	0.000804828	0.00600381	All
VIM-AS1	267	0.697767	0.23141	0.000807433	0.00602006	All
MARK1	9092.59	-0.920573	0.324499	0.00080827	0.00602311	All
SATB1-AS1	712.102	-1.33432	0.512906	0.000808056	0.00602311	All
STRBP	7531.77	-0.637878	0.209519	0.00080912	0.00602784	All
SETSIP	4.46183	3.12098	1.24507	0.000811255	0.00604216	All
PAK5	3368.73	-1.99824	0.852163	0.00081164	0.00604342	All
EIF3C	487.139	0.658514	0.216326	0.00081471	0.00606468	All
AC011369.1	481.087	1.37763	0.532776	0.000816742	0.0060782	All
TPMT	568.287	0.662157	0.217824	0.000817889	0.00608513	All
AL354993.2	135.787	-0.690935	0.228865	0.000818902	0.00609106	All
AP000640.1	11.6418	1.18916	0.44276	0.000819412	0.00609324	All
ARMCX5-GPRASP2	3438.09	-0.608998	0.196479	0.000821888	0.00610843	All
ARPC2	13353.2	1.28962	0.483692	0.000824606	0.00612383	All
FOXP4	640.921	1.12575	0.414794	0.000824612	0.00612383	All
BTBD8	1729.34	-0.788632	0.269244	0.000825893	0.00613129	All
GPR12	21.2566	-1.5774	0.618615	0.000826052	0.00613129	All
AC025271.4	7.72754	2.0931	0.889221	0.000827712	0.00613552	All
LINC01896	640.403	-2.20465	0.963926	0.000827707	0.00613552	All
RGS19	142.48	0.863431	0.299779	0.000829625	0.00614809	All
AC097459.1	21.883	1.29693	0.495757	0.000831646	0.00616145	All
LOXL4	182.284	1.1954	0.448476	0.000832791	0.00616831	All
AL158071.4	46.2703	-1.03809	0.373961	0.000835435	0.00618626	All
PEX5L-AS2	12.6184	-1.88244	0.734589	0.00083602	0.00618896	All
AL592546.3	92.4803	-0.777906	0.263556	0.000836429	0.00619037	All
AL445647.1	9.32949	-2.01831	0.818427	0.000836807	0.00619154	All
ZNF528-AS1	42.1592	-1.47408	0.577536	0.000837514	0.00619514	All
DOCK10	3278.13	0.757929	0.255663	0.000838302	0.00619934	All
AC103855.2	4.59872	-2.95194	1.23788	0.00083979	0.00620872	All
EML5	3057.59	-1.67568	0.688878	0.000841901	0.00622105	All
RBMS3-AS2	685.862	0.665886	0.219806	0.000844536	0.00622864	All
RASGEF1B	7158.73	-1.69844	0.711149	0.000843636	0.00622864	All
PURA	2886	0.78549	0.267288	0.000844696	0.00622864	All
CD82	686.482	-0.848141	0.294358	0.000844549	0.00622864	All
KRT80	242.704	1.85525	0.775871	0.000844668	0.00622864	All
MAPT-IT1	25.1128	-1.81623	0.734756	0.000844066	0.00622864	All
AL121908.1	3.05572	-3.1107	1.43349	0.00084399	0.00622864	All
AC108452.1	4.94455	-2.80982	1.06613	0.000845481	0.0062328	All
OPTN	4847.17	1.26365	0.477846	0.000850632	0.00626748	All
C1orf198	5152.06	1.36074	0.522635	0.000851477	0.00627207	All
RASSF1	664.782	0.745212	0.251378	0.000851973	0.00627409	All
RAB11FIP1	2002.45	1.04471	0.376805	0.000853629	0.006283	All
MEOX1	66.783	1.32246	0.51151	0.000853492	0.006283	All
FAM181B	234.214	-1.27682	0.487133	0.000853922	0.00628351	All
SQSTM1	5212.76	0.990395	0.350953	0.000855169	0.0062894	All
AC107029.2	75.5823	0.993883	0.358859	0.000856434	0.00629298	All
WDR1	4785.31	1.28071	0.487309	0.000856166	0.00629298	All
AC022182.1	85.6493	-1.75742	0.722377	0.000856549	0.00629298	All
FAM83G	168.003	1.25985	0.479305	0.000856796	0.00629315	All
AL391840.3	841.992	-0.840861	0.291217	0.000857401	0.00629431	All
DHX37	627.417	1.00558	0.362896	0.00085723	0.00629431	All
GPR18	75.4973	-0.612544	0.199109	0.00086073	0.00631546	All
PRKCQ-AS1	88.7591	-0.967744	0.343964	0.000861882	0.00632226	All
AC137056.1	2.91581	3.53084	1.71936	0.000862508	0.00632356	All
AC113414.1	844.178	-1.11992	0.415578	0.000863267	0.00632748	All
KCNT1	32.5442	-0.973426	0.349081	0.000864472	0.00633466	All
ARHGDIA	3406.79	1.42231	0.556413	0.000867267	0.0063535	All
TCF15	10.6527	1.69682	0.694454	0.000869121	0.00636542	All
PEX5L	1339.26	-1.97207	0.847701	0.000870408	0.00637298	All
AL139130.1	6.63008	-2.11504	0.843973	0.000871709	0.00637939	All
IQANK1	106.692	-0.974764	0.34856	0.000879669	0.00643264	All
GABRA6	16.2575	-1.62374	0.627121	0.000882015	0.00644644	All
AC011446.1	28.1162	1.91631	0.811567	0.000882006	0.00644644	All
CHST5	34.6296	-0.850731	0.292977	0.000887144	0.00647721	All
METTL14-DT	105.601	-1.05798	0.387167	0.00088958	0.00649331	All
AC003986.3	46.0774	0.847334	0.295033	0.000890377	0.00649744	All
LRRC8D	5651.8	-0.730855	0.246968	0.000895776	0.00653515	All
ADCY6	1950.11	0.602387	0.196852	0.00089721	0.00654392	All
AC018781.1	15.6463	1.10362	0.411737	0.000898211	0.00654783	All
GRTP1-AS1	35.0201	-1.13763	0.416025	0.000898158	0.00654783	All
AC004982.1	50.3406	-1.09482	0.39926	0.000899004	0.00655191	All
CTSB	5010.33	0.97841	0.35143	0.000900709	0.00655586	All
TMOD3	7337.72	0.690953	0.230587	0.000900242	0.00655586	All
JOSD2	672.925	1.12277	0.415885	0.000900357	0.00655586	All
ENPP2	432.253	-0.685013	0.228604	0.00090193	0.00656305	All
LINC01952	27.6797	-1.26647	0.479562	0.000902263	0.00656377	All
SLC12A5-AS1	35.3667	-1.92906	0.803231	0.000902823	0.00656615	All
A1BG-AS1	900.951	0.679576	0.226848	0.000906545	0.00659153	All
CARD6	180.128	0.979885	0.35419	0.000908004	0.00660043	All
LINC02691	142.007	-1.72456	0.715293	0.000908485	0.00660222	All
MYO15A	74.5983	-0.701197	0.235815	0.000910746	0.00661695	All
AC007285.2	89.7752	-0.675538	0.225731	0.000911195	0.0066185	All
F5	267.708	-1.12304	0.419333	0.000915188	0.00663856	All
AMBP	23.3823	-1.35889	0.521681	0.000914851	0.00663856	All
SRRM4	3502.64	-2.14341	0.954847	0.00091489	0.00663856	All
GOLGA5	2160.54	0.62363	0.207121	0.00091537	0.00663856	All
AL512343.2	302.701	-0.776226	0.265796	0.000918659	0.00665898	All
AL591043.2	538.095	-1.08014	0.400384	0.000920714	0.00667044	All
DUSP3	822.733	1.0469	0.382198	0.000921313	0.00667306	All
AL627171.2	10286	2.295	1.01317	0.000923194	0.00668187	All
JDP2	795.124	0.947232	0.339611	0.00092324	0.00668187	All
AC026254.2	100.512	-0.752777	0.25606	0.00092372	0.00668363	All
AL160291.1	151.075	-1.00672	0.365334	0.000926031	0.00669691	All
AP002852.1	30.229	-1.22444	0.475512	0.00092685	0.00670111	All
LINC02588	45.8561	-1.50356	0.597029	0.000933972	0.00674913	All
ATXN1L	417.371	0.714125	0.241443	0.000933892	0.00674913	All
IL34	246.317	0.650503	0.216406	0.000935579	0.00675901	All
SHARPIN	1236.3	0.694519	0.233358	0.000936666	0.00676428	All
CYTH3	5780.72	0.779591	0.270999	0.000937752	0.0067695	All
TXNRD2	886.224	0.691526	0.232391	0.000939173	0.00677802	All
AC061961.1	31.2494	-1.25838	0.48179	0.000939939	0.00677858	All
AC006150.1	4.65074	-2.3926	0.885508	0.000940091	0.00677858	All
AC027018.1	943.026	-0.649013	0.215807	0.000940213	0.00677858	All
POTEG	64.339	2.30562	1.03414	0.000940121	0.00677858	All
NMNAT2	3013.89	-1.7271	0.734461	0.000944882	0.00680631	All
AC004158.1	1260.82	-1.69096	0.707834	0.000945025	0.00680631	All
ACE2	16.7742	-1.31701	0.49806	0.00094473	0.00680631	All
LINC02587	3.81771	2.32449	0.93924	0.000945505	0.00680802	All
AC020741.1	85.7296	-0.656782	0.218035	0.000947917	0.00682309	All
POGLUT2	1130.75	0.785573	0.270776	0.000948325	0.00682309	All
TMEM220-AS1	350.404	0.633575	0.210172	0.000949191	0.00682758	All
AC105402.3	364.98	-0.7201	0.244754	0.000951076	0.00683939	All
AL139240.1	3.62413	-2.74126	1.10493	0.000952623	0.00684877	All
AL133343.2	9.626	-1.5677	0.611555	0.0009534	0.00685261	All
SREBF2	8987.07	-0.621731	0.206283	0.000954475	0.00685683	All
PHLDA3	1344.21	1.40697	0.559356	0.000955345	0.00686068	All
EPS8L2	463.87	1.21906	0.467883	0.000957892	0.00687612	All
SLC4A2	2395	0.933749	0.33363	0.000958435	0.00687827	All
AC097468.3	20.4244	0.895882	0.318095	0.000960824	0.00689366	All
LINC00368	14.5315	-1.33691	0.508192	0.000963051	0.00690611	All
COL1A1	173902	1.44156	0.551186	0.000962988	0.00690611	All
AL391422.4	248.35	1.4136	0.564082	0.000963361	0.00690658	All
AC011379.2	165.618	0.684923	0.230599	0.000966233	0.00691929	All
ZFP2	609.981	-0.641924	0.213806	0.000966143	0.00691929	All
AC064807.2	67.0604	-1.23009	0.467734	0.00096636	0.00691929	All
SLC16A5	112.68	0.677839	0.227798	0.000966362	0.00691929	All
LRRC8B	1446.26	-0.869342	0.307897	0.000968064	0.0069228	All
POTEJ	12.2484	-1.32533	0.505031	0.000967658	0.0069228	All
FAXC	1978.54	-0.992586	0.361303	0.000968081	0.0069228	All
CKAP4	12742.2	1.33105	0.513826	0.000968033	0.0069228	All
COPZ2	1075.87	1.15846	0.439114	0.000967553	0.0069228	All
CELF2-AS2	343.965	-0.66596	0.222971	0.000969329	0.00692997	All
ACVR2A	6296.53	-0.871339	0.310919	0.000969979	0.00693029	All
MYT1	493.704	-2.06589	0.917602	0.000970101	0.00693029	All
CHST7	1294.04	-0.928141	0.332919	0.000970113	0.00693029	All
LINC00476	2613.94	-0.903941	0.324319	0.00097105	0.00693523	All
RNF122	677.936	-0.668565	0.224304	0.000974046	0.00695433	All
PAK3	26254	-1.19429	0.471427	0.000974218	0.00695433	All
YARS	3079.98	0.634101	0.21085	0.000976038	0.00696302	All
SIM1	951.39	0.812245	0.282997	0.000976042	0.00696302	All
LINC02299	24.1018	-1.52584	0.614994	0.000978122	0.00697336	All
AL133335.1	48.4633	-1.00907	0.365459	0.000979566	0.00698188	All
AC021915.2	39.3709	-2.15546	0.949353	0.000982296	0.00699957	All
RNF207	452.176	0.984747	0.359441	0.000982616	0.00700008	All
AC009961.4	16.4513	1.3313	0.526544	0.000983383	0.00700378	All
LINC00665	1299.21	-0.652027	0.217877	0.00098405	0.00700675	All
AC092040.1	107.498	0.69255	0.234562	0.00098458	0.00700875	All
AC145625.1	6.40029	-1.8869	0.726998	0.00098548	0.00701162	All
ABHD1	52.626	-0.928269	0.331035	0.000985836	0.00701238	All
GPRC5D	15.8032	-1.3598	0.548797	0.000991861	0.0070499	All
AP002761.3	52.334	0.891771	0.320562	0.000992149	0.00705017	All
PCAT5	6.12456	1.74471	0.718058	0.000993746	0.007059	All
AC009549.1	29.1628	1.02092	0.378791	0.000994144	0.007059	All
PCDHGC3	438.007	0.649593	0.217121	0.00099481	0.00706195	All
AGPAT4	7596.25	-0.847819	0.30005	0.00099517	0.00706272	All
AL133330.1	34.9479	0.897176	0.317198	0.000998212	0.00708144	All
AL121845.1	65.5652	-1.07859	0.400417	0.00100121	0.00710023	All
PYCR1	1109.21	1.01422	0.373073	0.00100279	0.00710964	All
ZNF185	391.526	0.869496	0.308896	0.00100416	0.00711759	All
AC242022.2	8.34531	-1.42002	0.542083	0.00100581	0.00712565	All
TMEFF1	4392.51	-1.27813	0.502838	0.00100574	0.00712565	All
AL353699.1	36.0132	-1.86822	0.785707	0.0010092	0.00714786	All
ALDH1L2	1680.73	1.11664	0.421555	0.00101157	0.00716105	All
PLIN5	179.919	-1.52423	0.625633	0.00101304	0.00716965	All
NFKB2	440.887	1.25813	0.489028	0.00101473	0.00717986	All
AP5Z1	903.734	0.841983	0.297188	0.00101628	0.00718897	All
BX005019.1	267.337	-1.4271	0.577212	0.00101709	0.0071911	All
RBPMS	11999.4	0.718052	0.245143	0.00101749	0.00719211	All
TBC1D10C	21.8453	0.993084	0.36415	0.00101786	0.00719291	All
MYH13	15.1927	1.34575	0.533908	0.00101811	0.00719291	All
TCTA	628.093	0.665866	0.224233	0.00101839	0.0071931	All
IL7R	75.0593	1.73106	0.733925	0.00101896	0.00719531	All
NRXN2	1145.68	-1.72154	0.735563	0.00102104	0.00720816	All
AC005840.2	5.78096	2.92088	1.3151	0.00102502	0.00723265	All
RTP5	5.24859	-2.40735	0.946649	0.00102689	0.0072434	All
BASP1-AS1	3136.02	-1.47888	0.607655	0.00102706	0.0072434	All
MICB	77.3714	1.47928	0.60579	0.00102869	0.00725309	All
SAV1	2126.68	0.840863	0.296962	0.00103089	0.00726677	All
RSU1	8901.94	0.589821	0.195168	0.00103296	0.00727772	All
SRPX	499.479	0.699034	0.237795	0.00103276	0.00727772	All
EFNA5	87730.5	-1.12293	0.428453	0.00103508	0.00729084	All
LEFTY1	71.9715	-0.930222	0.334157	0.00103711	0.00730334	All
AP001636.3	322.781	-1.65073	0.697057	0.00103798	0.00730764	All
FOXG1	1544.33	-2.44956	1.16341	0.00103931	0.00731367	All
SLC25A10	165.514	0.855637	0.304311	0.00103936	0.00731367	All
CHPF	2900.59	1.17809	0.449174	0.00104072	0.00732144	All
AC073283.2	8.27914	-1.49405	0.585813	0.00104147	0.00732463	All
AC021851.1	1099.88	-0.751621	0.259885	0.00104234	0.00732506	All
PLAAT4	94.8826	0.637085	0.213928	0.00104254	0.00732506	All
HSPB8	379.338	1.4221	0.575794	0.00104214	0.00732506	All
AC105383.1	1114.34	0.734152	0.252362	0.00104598	0.00734743	All
AL359915.1	71.9816	-1.03795	0.383427	0.00104755	0.00735664	All
LASP1	5099.98	1.09563	0.411947	0.0010486	0.00736212	All
ECE2	61.3289	-1.52186	0.624965	0.00105025	0.00737189	All
ORC4	6445.83	-0.605728	0.200806	0.00105175	0.00737878	All
COL4A2	45430.7	1.29667	0.506126	0.00105438	0.00739539	All
DENND3	610.494	0.655304	0.220928	0.00105528	0.00739798	All
NMT1	4789.01	1.08129	0.402934	0.00105524	0.00739798	All
THRB-AS1	25.8332	0.932848	0.340116	0.00105565	0.00739874	All
NLGN1-AS1	49.371	-1.1916	0.457948	0.00105626	0.00740117	All
PLOD1	2737.08	1.16812	0.44265	0.00105827	0.00740239	All
AL512274.1	19.9456	1.91515	0.843459	0.00105743	0.00740239	All
RCOR2	256.064	-1.43592	0.585157	0.00105754	0.00740239	All
ESYT1	1414.93	1.08727	0.406494	0.00105757	0.00740239	All
AL390816.2	50.2354	-1.0338	0.387999	0.00105728	0.00740239	All
TAF7L	60.6427	0.847336	0.303041	0.00105775	0.00740239	All
CKMT1B	35.6212	-1.55931	0.642084	0.00105858	0.00740268	All
CLDN34	8.46583	-1.41054	0.538476	0.00105973	0.00740892	All
AC009301.1	160.985	0.955299	0.350052	0.00106344	0.00743301	All
ADRA1B	86.8732	-1.32505	0.522528	0.00106525	0.00744367	All
AC124242.1	91.0439	-0.660175	0.222198	0.0010655	0.00744367	All
CYP4A22-AS1	103.968	0.697476	0.238421	0.00106704	0.0074489	All
CCNJL	1283.97	0.762872	0.265049	0.00106849	0.00744978	All
EFR3A	5038.43	0.606332	0.201948	0.00106823	0.00744978	All
AC066612.1	15.4444	-1.34751	0.517253	0.00106772	0.00744978	All
AC005229.5	12.6924	-1.19678	0.446841	0.00106923	0.0074513	All
GADD45B	1195.61	1.398	0.560535	0.00106916	0.0074513	All
WNT5A-AS1	104.722	0.69364	0.237354	0.00107013	0.0074557	All
PGPEP1	1004.05	0.701855	0.239829	0.00107056	0.00745686	All
VPS18	584.409	0.884199	0.317594	0.00107158	0.00746031	All
OTX1	10.6104	-1.84063	0.781366	0.00107606	0.00748843	All
CCDC33	41.4797	-0.970353	0.352625	0.00107616	0.00748843	All
AC022150.4	267.865	0.690849	0.235923	0.00107663	0.00748991	All
ARHGAP8	333.13	-0.700235	0.239438	0.00107751	0.00749413	All
FAM167B	62.9776	1.75597	0.759457	0.00107906	0.0075031	All
FGF13	19090	-1.81839	0.797522	0.00107984	0.00750482	All
AC034111.2	212.341	-1.30628	0.519638	0.00108085	0.00750812	All
TEKT3	71.4559	-0.853024	0.302447	0.00108068	0.00750812	All
LINC01945	38.3691	-1.97908	0.859842	0.00108158	0.00751129	All
PURG	4871.05	-0.6826	0.232566	0.00108184	0.00751129	All
CSF1	381.954	0.584941	0.194097	0.00108255	0.00751436	All
MATN3	165.095	0.637588	0.214926	0.00108329	0.00751724	All
INSRR	30.9881	-1.38875	0.550517	0.00108381	0.00751754	All
LINC00523	3.6034	-2.76009	1.13702	0.00108524	0.00752562	All
CDK11A	1187.29	0.649215	0.219118	0.00108755	0.0075379	All
AL356010.2	62.5339	0.75086	0.261563	0.0010881	0.00753991	All
AL592424.1	21.6609	-0.914895	0.327393	0.00108921	0.00754573	All
AC104078.2	153.73	1.26181	0.495619	0.00108954	0.00754615	All
DDC	43.7234	-1.65904	0.699807	0.00108994	0.00754638	All
AC011595.1	56.4342	0.639129	0.216172	0.00109038	0.00754638	All
LINC02250	356.656	-0.902582	0.326435	0.00109036	0.00754638	All
ZC3H12C	11106.1	-0.97402	0.36034	0.00109235	0.00755516	All
AC091588.3	5.47939	2.55933	1.15839	0.00109193	0.00755516	All
AC012615.2	52.0269	1.52404	0.634596	0.00109245	0.00755516	All
AC108861.1	30.8421	-1.23201	0.474284	0.00109348	0.00756042	All
STXBP5L	4471.62	-2.01444	0.914872	0.00109561	0.00757145	All
LINC01551	3311.42	-2.58534	1.28359	0.00109538	0.00757145	All
NHLH2	100.194	-2.11192	0.952856	0.00109862	0.00758621	All
AC007513.1	39.8508	1.06724	0.40415	0.00109821	0.00758621	All
VASP	2190.72	1.37712	0.550374	0.001099	0.00758621	All
USP26	36.2169	1.05231	0.398333	0.0010991	0.00758621	All
SATL1	383.823	-1.00991	0.376575	0.00110066	0.00759512	All
AC025262.4	8.40054	-1.43442	0.550804	0.00110172	0.00760057	All
ZNF106	6242.3	0.58998	0.198143	0.00110245	0.00760377	All
FLRT3	893.453	-1.17504	0.457086	0.00110329	0.00760773	All
MPP7	6267.9	0.77843	0.272383	0.00110361	0.00760788	All
IPO4	268.964	0.849944	0.303766	0.00110386	0.00760788	All
ZNF761	337.745	0.633667	0.213702	0.00110523	0.00761283	All
C20orf197	21.871	1.88217	0.834116	0.00110509	0.00761283	All
IFITM2	3651.88	0.965559	0.354454	0.00110582	0.00761395	All
CELF6	453.033	-1.22418	0.481598	0.00110743	0.00762321	All
AC009558.1	5.19722	-1.976	0.760891	0.00110961	0.00763633	All
SYDE2	2276.33	1.06509	0.402187	0.00111025	0.00763884	All
AL162718.1	183.009	1.78185	0.77446	0.00111243	0.007652	All
NIM1K	663.24	-1.19297	0.466658	0.00111414	0.00766186	All
SMPD1	1489.88	1.08597	0.412611	0.00111461	0.00766324	All
CDH12	5306.26	-2.28325	1.0897	0.00111763	0.00767913	All
ANXA6	4703.12	1.10845	0.421692	0.00111774	0.00767913	All
USP12-AS2	15.5952	-1.15371	0.434049	0.00111735	0.00767913	All
AC009236.2	25.7999	1.35812	0.551393	0.00112095	0.00769747	All
VAT1	2226.73	1.2954	0.512867	0.00112084	0.00769747	All
AC010491.2	45.2121	1.29623	0.521295	0.00112282	0.00770841	All
MCOLN3	24.3958	1.12376	0.431827	0.00112407	0.00771508	All
FCGBP	46.7048	-1.00478	0.370277	0.00112743	0.00773442	All
NXPE4	9.91639	1.23399	0.48405	0.00112882	0.00774014	All
RITA1	356.086	0.841099	0.300592	0.00112874	0.00774014	All
DOCK5	7134.17	0.801488	0.282402	0.00112935	0.00774193	All
CTNNAL1	2880.82	0.772943	0.271634	0.00113383	0.00777075	All
TIMP2	10248	0.951515	0.346671	0.00113481	0.00777558	All
AC078980.1	88.6171	0.952529	0.352279	0.00113605	0.00777835	All
PAQR9-AS1	19.9561	-1.35434	0.536086	0.00113587	0.00777835	All
LPAR6	960.053	0.707075	0.243644	0.00113561	0.00777835	All
PES1	837.774	0.842213	0.301288	0.00113641	0.00777896	All
AC093879.1	895.599	-1.35898	0.553824	0.00113824	0.00778768	All
TANC2	20611.5	-0.715387	0.24767	0.00114028	0.00779784	All
PCDH8	284.571	-2.19904	1.02841	0.00114119	0.00780221	All
CD200	2258.04	-1.18328	0.46412	0.00114253	0.00780754	All
TNIP2	606.778	0.836352	0.298978	0.00114602	0.00782764	All
AJAP1	238.779	-1.72654	0.75057	0.0011469	0.00783171	All
AC022966.1	24.1104	1.45852	0.607387	0.00115077	0.00785624	All
LINC01255	11.5289	1.86878	0.832785	0.00115123	0.00785747	All
AL355314.2	171.192	-2.01187	0.913721	0.00115323	0.0078692	All
SALL3	2130.41	-2.10754	0.979255	0.00115415	0.00787361	All
GYG1	989.139	0.805301	0.285513	0.0011557	0.00788226	All
AL110292.1	140.83	-1.30435	0.523063	0.00115703	0.00788753	All
NRXN1	26055.3	-2.175	1.02167	0.00115921	0.00789664	All
SMKR1	35.2006	-1.23557	0.476465	0.00116008	0.00790064	All
EHD1	1303.15	1.13274	0.438009	0.00116215	0.00790711	All
HHIPL1	274.048	0.655362	0.223463	0.00116168	0.00790711	All
ARPC5	8141.92	1.14799	0.441183	0.00116297	0.00790887	All
SKIV2L	583.277	0.648239	0.22016	0.00116274	0.00790887	All
AC007431.1	42.9113	-1.23481	0.484932	0.00116401	0.00791402	All
LIN7A	2531.92	-1.25067	0.501538	0.00116669	0.00793034	All
KCNK6	588.289	1.40294	0.576716	0.00117033	0.00795318	All
AL662907.3	13.6174	-1.35522	0.556344	0.00117105	0.0079561	All
CCDC88B	69.8832	0.634187	0.2156	0.00117413	0.00797319	All
TNFRSF10D	1774.27	1.1192	0.430996	0.00117603	0.00798312	All
AL583722.1	7.58901	1.60459	0.677736	0.00117616	0.00798312	All
AC074033.1	54.9531	-1.35938	0.546839	0.00117812	0.00799066	All
PYGB	2594.94	0.987998	0.368352	0.00117804	0.00799066	All
LINC00857	22.4144	1.49328	0.629682	0.00118067	0.00800325	All
CAVIN3	1766.95	1.45589	0.599573	0.00118078	0.00800325	All
RASD2	16.4093	-2.04618	0.869828	0.00118083	0.00800325	All
AC027288.1	52.6675	0.979561	0.368398	0.00118229	0.00801125	All
RAB11FIP5	561.491	0.865267	0.313175	0.00118336	0.00801653	All
HHIP	9990.35	1.16338	0.447949	0.00118409	0.00801961	All
AL034347.1	101.082	-0.588853	0.1976	0.00118441	0.00801981	All
DAP	5044.69	0.794939	0.287042	0.00118524	0.0080235	All
TMEM44	1368.11	0.604349	0.203351	0.00118641	0.00802952	All
FUT4	262.433	0.788758	0.279903	0.00118981	0.00804822	All
TKTL1	25.6171	1.79132	0.781744	0.0011899	0.00804822	All
BMP8B	24.0604	-1.05914	0.41016	0.00119449	0.00807646	All
AC007390.2	41.964	-0.820225	0.296575	0.00120084	0.0081116	All
SLC35C1	532	1.15401	0.450973	0.00120074	0.0081116	All
AIFM2	805.201	0.787675	0.279422	0.00120329	0.00812424	All
AC073336.1	25.2913	-1.90749	0.822187	0.00120419	0.00812833	All
TNFRSF10B	2682.61	0.609083	0.205924	0.00120466	0.00812914	All
AL139351.3	183.924	1.07143	0.410338	0.00120488	0.00812914	All
AP003464.1	34.8251	-1.32045	0.521274	0.00120595	0.00813435	All
AC087645.2	43.4046	0.864215	0.313289	0.00120707	0.00813997	All
AC012213.1	199.176	-1.60127	0.68761	0.00120831	0.00814643	All
AC115837.2	33.023	-1.60851	0.67902	0.00120879	0.00814771	All
AC005884.1	114.427	-0.658888	0.225025	0.00121145	0.00816366	All
FAM117B	4468.28	-0.867869	0.316052	0.00121363	0.00817491	All
HMGA2-AS1	1482.48	0.583392	0.195571	0.0012137	0.00817491	All
NGF	2035.45	1.00222	0.377352	0.0012184	0.0082046	All
TRIB1	311.786	0.993458	0.373904	0.00121965	0.00821109	All
AL160191.1	16.3182	-1.1047	0.422956	0.00122428	0.00824025	All
STX18-AS1	3255.84	-0.725515	0.253931	0.00122834	0.00826365	All
AC011383.1	49.4067	0.840551	0.303903	0.00122812	0.00826365	All
LINC01562	101.327	-0.722413	0.251949	0.00122995	0.00827226	All
VCAN-AS1	1221.1	-0.677724	0.233827	0.00123385	0.0082928	All
KCTD9	2417.69	0.601118	0.205115	0.00123365	0.0082928	All
SERTAD4-AS1	1043.65	1.44916	0.605541	0.00123735	0.0083143	All
SAP30	1010.9	-0.598336	0.202033	0.00123929	0.0083223	All
TRAF1	211.932	0.592116	0.200018	0.00123942	0.0083223	All
PLPPR3	2688.44	-1.04846	0.402399	0.00123889	0.0083223	All
EBF4	1440.62	-0.806604	0.28893	0.00124168	0.00833049	All
AF001548.2	99.1043	0.938581	0.350091	0.00124467	0.00834557	All
SEC14L1	3910.14	0.816305	0.293011	0.00124788	0.00836115	All
PTPRT	7604.93	-1.58286	0.695874	0.0012499	0.00837267	All
AL109930.1	1234.11	-1.13995	0.448289	0.0012503	0.00837335	All
PCYT1A	2832.88	0.807689	0.291049	0.00125497	0.00839882	All
ERP27	131.323	1.2574	0.508257	0.0012552	0.00839882	All
PLS3-AS1	325.513	0.596232	0.201512	0.00125529	0.00839882	All
C5orf24	5017.68	0.962449	0.357656	0.00125611	0.00840231	All
AC026369.1	6.61534	-1.65038	0.675312	0.00125982	0.00842513	All
DKK4	5.14193	-2.16148	0.85492	0.00126038	0.00842597	All
KIRREL3-AS2	7.33752	-2.2617	0.939424	0.00126055	0.00842597	All
AC073263.1	44.4574	-1.03206	0.398116	0.00126223	0.00843123	All
CXADR	4658.2	-0.999568	0.379937	0.00126217	0.00843123	All
AMBN	5.21741	-2.30998	0.951184	0.00126561	0.00844978	All
GGACT	91.0894	1.07886	0.417715	0.00126554	0.00844978	All
AC020765.2	47.7819	-0.791162	0.281588	0.00126628	0.00845026	All
AL008638.1	27.3088	0.873571	0.319319	0.001266	0.00845026	All
AC087762.1	67.4251	-0.988399	0.372633	0.0012678	0.00845842	All
KIF17	94.1374	-0.599091	0.203195	0.00126978	0.00846757	All
GALNT9	41.1147	-0.822618	0.2952	0.00127073	0.00847195	All
IL6ST	9747.46	0.989872	0.369962	0.00127183	0.00847727	All
AC007100.1	51.0084	-1.43704	0.594996	0.00127292	0.00848249	All
IL3RA	676.654	-0.608965	0.207071	0.00127358	0.00848494	All
SLC15A3	113.012	-1.17076	0.462425	0.00127444	0.00848866	All
CCDC136	1657.68	-0.832272	0.301556	0.00127499	0.00848873	All
CRAT	626.027	0.815494	0.293678	0.00127506	0.00848873	All
KLHL31	82.5176	0.715543	0.250921	0.00127569	0.00849093	All
MAPKAPK2	2474.74	0.690682	0.23968	0.00127731	0.00849688	All
ZNF577	990.52	-0.583877	0.197006	0.00127749	0.00849688	All
AC005993.1	70.2126	-0.951709	0.357218	0.00127851	0.00850167	All
PPP1R18	1384.84	1.18604	0.470472	0.00127965	0.00850722	All
DTX1	405.318	-1.88987	0.866788	0.0012806	0.00851156	All
AC133637.2	3.66263	-2.86549	1.21364	0.00128304	0.00852376	All
FOXG1-AS1	1141.03	-2.28498	1.1167	0.00128351	0.00852484	All
EPHX2	302.832	-1.04441	0.400902	0.00128486	0.0085318	All
BST1	38.7797	-0.880083	0.326473	0.00128648	0.00853851	All
LINC00853	15.5127	1.24849	0.505473	0.00129131	0.00856858	All
NFKBIA	1195.86	0.999827	0.378864	0.00129199	0.00857109	All
MICALL1	1304.57	0.824154	0.297937	0.00129391	0.00858178	All
AC009899.1	364.631	-1.92192	0.888584	0.0012966	0.00859762	All
FGF12	3689.19	-1.31536	0.543399	0.00129871	0.00860955	All
AC022809.1	11.4922	-1.35689	0.527655	0.00129916	0.00861052	All
AC064807.4	38.8169	-0.809688	0.289945	0.00130671	0.00865853	All
KHNYN	695.26	0.78417	0.280881	0.00131326	0.00869577	All
AC004023.1	6.92985	-1.67322	0.667494	0.00131597	0.00870747	All
PRKG1-AS1	175.926	0.605544	0.205644	0.00131544	0.00870747	All
AC009055.1	22.8741	0.787258	0.280953	0.00131601	0.00870747	All
RAB6C	20.9495	0.945472	0.356257	0.00131691	0.00870974	All
RIPOR3	223.078	-0.679895	0.236617	0.0013189	0.00871877	All
AL691447.2	43.9736	-0.708955	0.24683	0.00132022	0.0087234	All
LINC01426	50.9953	0.781861	0.279586	0.00132014	0.0087234	All
AC005821.1	89.4736	-0.738744	0.261529	0.00132256	0.00873481	All
ITM2A	139.515	1.09141	0.427357	0.00132333	0.00873782	All
SDSL	233.7	0.78142	0.280326	0.0013245	0.00874353	All
AL078605.1	7.49337	-1.43992	0.568953	0.00132581	0.00875012	All
TMPRSS11A	48.9684	-0.842284	0.305907	0.00132687	0.00875505	All
HDLBP	11994.4	0.980519	0.371533	0.00133508	0.00880714	All
NIPSNAP3B	401.43	-0.765927	0.273596	0.0013379	0.0088216	All
MATR3	66.6827	0.930554	0.34974	0.00134124	0.00883711	All
AL160412.1	37.1103	-0.804237	0.292828	0.00134146	0.00883711	All
CAPN13	179.655	0.951277	0.359158	0.00134552	0.00885546	All
AC046134.2	4570.5	-0.869319	0.321862	0.00134555	0.00885546	All
TAX1BP3	1748.3	1.24796	0.507062	0.00134506	0.00885546	All
ZNF467	139.72	0.772735	0.277337	0.00134905	0.00887643	All
ANKRD20A1	77.1068	-0.820767	0.295658	0.0013494	0.0088767	All
GPRIN3	182.872	-0.838623	0.30501	0.00135088	0.00888434	All
AC008464.1	56.0192	1.27331	0.524603	0.00135424	0.00890225	All
TPM3	8339.46	1.25945	0.512022	0.00135779	0.00891518	All
SLCO4A1	19.8862	-1.31908	0.52403	0.00135734	0.00891518	All
PTCHD1	1993.95	0.741551	0.263493	0.00135771	0.00891518	All
ST3GAL5	3723.01	1.38349	0.57691	0.00136092	0.00893368	All
JUN	3126.12	1.12427	0.442729	0.00136221	0.00893592	All
AL354892.1	377.624	-0.962972	0.36568	0.00136215	0.00893592	All
TMEM169	434.816	-0.933146	0.352593	0.00136273	0.0089372	All
CACNA1E	1559.39	-1.8523	0.859794	0.00136402	0.00893737	All
UCHL1-AS1	31.7353	-1.24175	0.497923	0.00136361	0.00893737	All
C10orf82	23.8599	-1.07823	0.423349	0.00136362	0.00893737	All
P3H4	2953.49	0.720773	0.254458	0.00136603	0.00894636	All
LINC00470	114.389	-0.795224	0.287613	0.00136599	0.00894636	All
AC006333.2	177.879	-0.616924	0.210997	0.00136667	0.0089485	All
CAP1	9216.6	1.23764	0.501045	0.00136932	0.00896376	All
AC093390.2	21.4025	-1.81478	0.809105	0.00137235	0.00898151	All
SLC30A4	944.263	0.709363	0.24993	0.00137337	0.00898605	All
AC048344.1	17.8005	-1.02879	0.390489	0.00137711	0.00900638	All
IQCJ	40.2876	0.974572	0.367557	0.00138072	0.0090258	All
C4orf50	59.5766	-1.57896	0.687655	0.00138373	0.00904093	All
AC015923.1	1550.46	-0.882186	0.327881	0.001384	0.00904093	All
RECQL	3667.54	0.873507	0.32281	0.00138898	0.00906508	All
SLC45A2	207.732	-1.07589	0.42096	0.00138986	0.0090666	All
FYN	14197	-0.631851	0.217493	0.00139128	0.00906957	All
TLDC2	18.8132	1.02869	0.401618	0.00139108	0.00906957	All
AC093791.1	3.02704	-3.13332	1.53353	0.0013923	0.00907202	All
AC007405.3	202.179	-1.31549	0.545703	0.00139538	0.00908158	All
TNNT2	604.488	2.07039	0.983567	0.00139622	0.00908495	All
PRKG2	117.841	-1.03109	0.397916	0.00139681	0.00908668	All
METTL11B	18.5232	-1.22458	0.478082	0.00139728	0.00908765	All
PPP1R36	98.856	0.695844	0.246094	0.00140632	0.0091422	All
CD37	105.548	0.619475	0.213932	0.00140685	0.00914356	All
LINC01402	18.6875	-0.996518	0.371539	0.00141273	0.00917543	All
SYNC	2817.46	0.852959	0.313477	0.00141578	0.00919098	All
AC131011.1	55.4535	0.852816	0.316532	0.0014176	0.00920067	All
AC016229.2	21.9352	-1.01666	0.382684	0.00141822	0.00920257	All
KIAA1549L	5751.65	-0.637212	0.221071	0.00141946	0.00920641	All
AC009228.1	184.813	-0.847925	0.311969	0.00142194	0.00921825	All
CD99	12530.8	0.899736	0.329978	0.00142193	0.00921825	All
MTMR8	879.091	-0.612635	0.210865	0.00142649	0.00924347	All
LUZP1	6183.62	0.887356	0.32844	0.0014277	0.0092492	All
AL590302.1	41.1728	-1.80265	0.81748	0.0014286	0.00925286	All
TAFA1	791.629	-0.98154	0.380166	0.00143004	0.00925632	All
AL023806.1	90.9755	-0.795982	0.287579	0.00143012	0.00925632	All
C1orf127	9.99183	1.48691	0.650261	0.00143121	0.00926129	All
FOXN3	27088.4	0.788104	0.287118	0.00143192	0.00926376	All
SLC16A14	592.357	-0.968705	0.370458	0.0014334	0.00927116	All
KCNH7	15932.3	-1.5082	0.667619	0.00143527	0.00928113	All
AC011752.1	66.7055	1.12509	0.450329	0.00143666	0.00928802	All
ZNF483	1759.87	-0.8679	0.322775	0.00143809	0.00929241	All
THBS1	14918.1	1.59196	0.683822	0.00143833	0.00929241	All
COPG1	2172.98	0.777051	0.280236	0.0014404	0.00930366	All
HAUS4	647.723	0.589917	0.201939	0.00144145	0.00930831	All
AL358075.1	16.9332	-1.02461	0.393177	0.00144214	0.00931064	All
AL355353.1	35.245	-0.954734	0.358343	0.00144267	0.00931188	All
REST	7306.07	0.868992	0.320465	0.00144359	0.00931573	All
EFNA3	77.0916	-0.832956	0.309126	0.00144525	0.00932429	All
AP001527.1	12.634	-1.18507	0.469281	0.00144655	0.0093305	All
CCSER1	15818.8	-1.79779	0.845052	0.00144758	0.00933503	All
ZNF575	129.783	0.870393	0.324238	0.00144843	0.00933838	All
RGS4	2940.53	1.52015	0.655731	0.00144911	0.00933849	All
TMEM72	14.6841	-1.1618	0.451309	0.00145157	0.00935219	All
CACNG4	1860.28	-0.997518	0.386361	0.00145221	0.00935418	All
ZYX	3924.65	1.45319	0.619803	0.00145266	0.00935497	All
TRPM4	473.616	0.902821	0.339114	0.00145328	0.00935681	All
AC018845.3	63.2411	-0.672766	0.234003	0.00145502	0.00936588	All
LINC02265	44.6681	-1.05205	0.405269	0.00145584	0.00936683	All
AMN1	1165.95	-0.72816	0.260005	0.00145554	0.00936683	All
JPH4	793.326	-1.59967	0.716754	0.00145765	0.00937637	All
ZBTB46	1048.43	-0.651443	0.227355	0.00145966	0.00938713	All
TRNP1	337.335	1.09175	0.430959	0.00146051	0.00938769	All
ZYG11A	96.9631	0.978501	0.376998	0.00146045	0.00938769	All
GREB1	1201.2	-1.08648	0.431255	0.00146141	0.00938769	All
MACROD2-AS1	67.746	-0.92703	0.348525	0.00146197	0.00938913	All
AK9	2496.38	-0.74121	0.266017	0.00146298	0.00939347	All
SNX33	397.968	0.83306	0.306965	0.001466	0.00941071	All
AL109615.3	64.0098	-0.847049	0.310606	0.0014702	0.00943342	All
RAB3C	6725.39	-2.04512	1.01044	0.00147195	0.00944034	All
AL356295.1	79.2503	-0.751417	0.270266	0.00147189	0.00944034	All
TEAD2	1543.07	0.679229	0.239109	0.00147627	0.00946279	All
CELF3	576.424	-2.05112	1.00221	0.0014772	0.00946537	All
AC009275.1	51.9846	-1.23531	0.502456	0.00147821	0.00946754	All
UBN1	3525.09	0.583244	0.200108	0.00147807	0.00946754	All
AC078828.1	44.7369	1.51727	0.668983	0.00147954	0.00946777	All
RTP4	4.43546	-2.13614	0.856585	0.00147989	0.00946777	All
LAMP1	5860.33	0.987683	0.37535	0.00147955	0.00946777	All
AC145207.1	40.7997	-0.676681	0.236423	0.00148317	0.00948633	All
DMKN	34.0141	-0.935045	0.349732	0.00148617	0.00950122	All
LINC02606	116.146	0.794381	0.290832	0.00148874	0.00951406	All
ACBD3	5861.03	0.716594	0.256388	0.00148885	0.00951406	All
DOHH	289.094	0.913194	0.3454	0.00148938	0.0095153	All
SOGA3	3359.23	-1.30283	0.549477	0.00149367	0.00954053	All
CES1	3.0279	-3.1195	1.54921	0.00149404	0.0095407	All
PHACTR3	1831.89	-1.96926	0.960813	0.00149713	0.00955826	All
PABPC4	3946.12	1.48367	0.641376	0.00149951	0.00957131	All
FSTL1	34991.8	1.23024	0.505895	0.00150192	0.00958234	All
AC008581.1	8.08958	1.50681	0.660279	0.00150262	0.00958464	All
RGR	14.8562	-1.62363	0.712422	0.00150899	0.00961222	All
AC093227.1	159.139	-0.618089	0.213559	0.00150847	0.00961222	All
AC024145.1	319.944	0.892736	0.33638	0.00150952	0.00961247	All
LINC00366	16.9739	-1.16999	0.461614	0.00150971	0.00961247	All
ZNF177	560.477	-0.959637	0.371264	0.00151081	0.00961729	All
AL353660.1	134.287	-1.57687	0.701152	0.00151297	0.00962884	All
LFNG	875.794	0.612074	0.211997	0.00151384	0.00963221	All
AC233280.1	80.8451	-0.810818	0.294731	0.00151443	0.0096338	All
AL359382.1	14.5733	-1.05047	0.404333	0.00152087	0.00966825	All
GLP2R	62.5979	1.16122	0.473706	0.00152208	0.00967157	All
PNPO	152.744	0.942541	0.360939	0.0015218	0.00967157	All
AC011900.1	237.83	-1.74193	0.807787	0.00152298	0.00967289	All
DSEL	2066.42	0.761934	0.277418	0.0015227	0.00967289	All
GJC2	92.1465	0.901833	0.342387	0.00152423	0.00967645	All
RHOV	24.0751	1.15036	0.471998	0.0015239	0.00967645	All
LINC02056	34.3915	-0.968948	0.367515	0.00152686	0.00968878	All
LINC02175	428.559	-0.918047	0.349871	0.00152677	0.00968878	All
CNKSR2	7426.67	-0.832759	0.308094	0.00152781	0.00969267	All
RMRP	805.829	1.72161	0.786482	0.0015296	0.00970181	All
LINC01415	12.6982	-1.08618	0.421608	0.0015335	0.00972435	All
HSD17B2	31.1872	-1.10133	0.443022	0.00153485	0.00973073	All
LRRN3	2859.53	-1.11182	0.448537	0.00154221	0.00977078	All
CHD5	688.881	-1.445	0.632664	0.00154334	0.00977489	All
SLC25A24	4364.24	0.610611	0.211543	0.00154355	0.00977489	All
SILC1	434.324	-1.67732	0.771727	0.00154411	0.00977622	All
CLMAT3	250.74	0.600706	0.208193	0.00154452	0.00977661	All
SEPTIN11	29868.5	0.823559	0.305621	0.00154627	0.0097833	All
AC026433.1	15.1672	1.07068	0.421889	0.00154695	0.00978543	All
ETV7	23.6712	0.919539	0.352504	0.00154932	0.0097982	All
PRSS35	5864.27	1.69465	0.770772	0.00155428	0.00982515	All
AC104663.1	22.1098	1.12494	0.460529	0.00155883	0.0098466	All
RIC3	2476.51	-1.3611	0.586591	0.0015586	0.0098466	All
RTN4RL2	19.6955	-1.18444	0.469179	0.00155907	0.0098466	All
AC099560.1	121.305	1.53606	0.680557	0.00156017	0.00984913	All
HCN4	85.0913	-1.51163	0.668278	0.00155993	0.00984913	All
TCHH	4.38623	-2.42877	1.02773	0.001561	0.00985219	All
LAMP5	332.594	-1.05804	0.420271	0.0015615	0.00985223	All
SASH1	9531.89	0.707431	0.254324	0.00156303	0.00985837	All
ETHE1	976.086	0.846836	0.318324	0.00156361	0.00985983	All
AF067845.2	5.25152	-1.94095	0.796092	0.00156482	0.00986305	All
BACE1	2758.92	0.742709	0.268192	0.00156479	0.00986305	All
AC105213.1	8.04774	-1.46824	0.619622	0.00156551	0.00986513	All
DNER	3785.73	-1.63984	0.763314	0.00157138	0.00989773	All
RNF165	2322.09	-1.91943	0.933786	0.00157332	0.00990772	All
GPM6A	26168.9	-1.00151	0.393004	0.00157574	0.00992073	All
ABHD11	221.365	0.794961	0.292631	0.00157956	0.00994257	All
FREM3	23.5654	-1.10062	0.441254	0.00158184	0.0099547	All
SNX18	1803.53	0.981713	0.381367	0.00158688	0.0099842	All
MGAT4B	1836.12	0.944508	0.363273	0.00158731	0.00998468	All
CLCN2	393.057	-0.955797	0.370299	0.0015877	0.00998491	All
SIX2	109.949	1.64625	0.754564	0.00159013	0.00999574	All
AC012442.2	245.278	-1.04226	0.412739	0.00159089	0.00999828	All
LSM11	514.739	0.912122	0.347919	0.00159127	0.0099984	All
NCAM1-AS1	13.5622	-1.46057	0.619338	0.00159213	0.0100016	All
C11orf98	117.766	1.80727	0.853513	0.00159502	0.010012	All
AL355481.1	14.3319	-1.93392	0.852551	0.00159491	0.010012	All
PRKACA	1244.05	0.59598	0.206583	0.0015952	0.010012	All
PAXBP1-AS1	721.206	-1.02432	0.404617	0.00159896	0.0100266	All
SHANK2	4074.72	-1.28542	0.548867	0.00160182	0.0100423	All
MSI2	37679.9	-1.10577	0.448766	0.00161064	0.0100909	All
MYBBP1A	755.598	1.01779	0.40077	0.00161184	0.0100939	All
TMOD1	279.95	-1.29718	0.552901	0.00161382	0.0101018	All
CNDP1	38.9219	-0.674218	0.2374	0.00161418	0.0101018	All
DICER1-AS1	488.278	-0.686635	0.244872	0.00161465	0.0101025	All
AC068725.1	62.0096	-1.72583	0.799279	0.001617	0.010115	All
CRTC3-AS1	828.998	-0.944733	0.363078	0.00161934	0.0101251	All
IL2RA	33.2891	1.68285	0.779447	0.00162334	0.0101383	All
AC022523.1	104.688	-1.26886	0.535266	0.00162316	0.0101383	All
AC079336.2	8.66926	1.47231	0.64815	0.00162357	0.0101383	All
THUMPD1	2471.19	0.742836	0.269856	0.00162435	0.0101407	All
PABPC1	21653.8	1.24188	0.512787	0.00162625	0.0101503	All
DISP3	430.786	-1.44084	0.636594	0.00162781	0.0101555	All
ADM2	175.999	1.63856	0.752061	0.00162765	0.0101555	All
AP000251.1	30.5573	-0.766211	0.276561	0.0016289	0.0101578	All
EIF2S3B	38.0554	1.40003	0.611713	0.00163032	0.0101622	All
LINC01285	149.37	-0.720289	0.25894	0.00163126	0.0101658	All
PDXK	2563.41	0.933036	0.358272	0.0016346	0.0101843	All
DUSP23	857.585	1.32564	0.562643	0.00163662	0.0101904	All
ADAM22	3516.84	-1.29398	0.55389	0.00163683	0.0101904	All
CAVIN4	676.62	-1.17055	0.483726	0.00163643	0.0101904	All
TYMP	448.093	0.646713	0.228448	0.00163747	0.0101904	All
ATP2B1	13242	-0.608995	0.214802	0.00163958	0.0101996	All
COL18A1	10474.6	0.844992	0.314994	0.00164178	0.010211	All
MALL	194.547	1.37824	0.599289	0.00164256	0.0102136	All
RAB33B	753.575	0.666477	0.236774	0.00164474	0.0102249	All
ECRG4	280.998	-0.598667	0.208779	0.00164943	0.0102518	All
ACSL4	10412.4	0.699427	0.250441	0.0016528	0.0102682	All
STARD6	110.161	-0.832898	0.310517	0.00165423	0.0102748	All
APOBEC3F	243.128	0.583962	0.202975	0.00165568	0.0102774	All
ARF6	1816.99	1.38551	0.595533	0.00165843	0.0102918	All
NPM2	161.288	-0.964636	0.37663	0.00165906	0.0102935	All
AC003101.2	7.14979	1.44318	0.626884	0.00166143	0.0103059	All
AC073316.3	71.2325	-1.11536	0.449419	0.00166399	0.0103195	All
CDO1	1554.55	-1.18967	0.496163	0.00166582	0.0103286	All
AL157762.1	13.0963	1.05532	0.416838	0.00167093	0.0103557	All
AC103957.1	11.4765	2.56566	1.34292	0.00167245	0.0103629	All
ICMT	1476.38	0.771657	0.283658	0.00167616	0.0103836	All
LIFR-AS1	174.188	-1.02123	0.403874	0.00167975	0.0104035	All
TTC21B-AS1	388.187	-0.722644	0.261888	0.00168499	0.0104337	All
AP2A1	2503.55	0.802132	0.298626	0.00168799	0.0104477	All
MT1E	414.519	1.83608	0.882364	0.00168892	0.0104488	All
DACT3-AS1	182.535	-0.885181	0.337392	0.00168873	0.0104488	All
SH3PXD2A	4772.41	0.645829	0.228591	0.00169092	0.0104589	All
LINC01928	8.5125	1.51594	0.685957	0.00169387	0.0104725	All
AL358333.2	8.64576	-1.50292	0.62449	0.00169433	0.0104731	All
AC022816.1	68.6936	0.645543	0.229755	0.00169526	0.010476	All
TNS4	25.0334	1.57788	0.729084	0.00169781	0.0104877	All
LINC00671	9.71289	1.22831	0.511214	0.00169938	0.0104928	All
GNL3L	2872.71	0.944741	0.36588	0.00169937	0.0104928	All
BDNF	3582.02	1.42456	0.619549	0.0017017	0.0105048	All
ARFGAP1	1592.83	0.759204	0.278666	0.00170263	0.0105083	All
LINC02043	50.3195	0.733326	0.268137	0.00170676	0.0105268	All
AC008945.1	3.34004	-2.67453	1.18253	0.00171266	0.0105563	All
SIAH3	301.226	-1.25005	0.530505	0.00171236	0.0105563	All
AC093833.1	9.25069	2.97649	1.60058	0.00171419	0.0105611	All
LINC01630	242.954	-1.14919	0.476067	0.00171402	0.0105611	All
AC103982.1	5.18751	2.23124	1.09256	0.00171769	0.010578	All
CRTAM	15.9752	-1.56494	0.715189	0.00171881	0.0105826	All
PWRN4	3225.85	-1.77615	0.863794	0.00172544	0.0106188	All
ATXN7L2	189.985	-0.636363	0.225571	0.00173148	0.0106513	All
DPP9	1337.7	0.762602	0.280806	0.00173404	0.0106648	All
AC093673.2	96.6037	-0.890678	0.339137	0.0017353	0.0106701	All
ATAD3B	705.364	0.590366	0.206326	0.0017363	0.0106739	All
ST6GAL1	3201.45	0.820107	0.307456	0.00173982	0.0106822	All
CDR2L	572.161	0.866716	0.330002	0.00173912	0.0106822	All
RALYL	12994	-1.39376	0.619464	0.00174348	0.0107017	All
GSTT2B	71.7415	-0.822436	0.309268	0.00174451	0.0107058	All
CASC6	50.9326	-0.950383	0.373388	0.0017461	0.0107132	All
STX4	884.606	0.922867	0.357392	0.00174774	0.0107209	All
AC010478.1	205.26	-2.18445	1.14192	0.00175025	0.0107339	All
DUSP7	210.302	1.22925	0.519839	0.00175067	0.0107342	All
KCNJ13	167.438	-0.8111	0.303481	0.00175382	0.0107488	All
LINC01119	113.174	0.598738	0.210482	0.00175579	0.0107586	All
NXPE1	66.6807	0.866198	0.33163	0.00175876	0.0107721	All
HCFC1R1	1940.55	0.906313	0.34787	0.00176643	0.010814	All
AC011139.1	63.8546	-1.92826	0.939169	0.00176793	0.0108188	All
PITX3	7.99253	1.59018	0.737514	0.00176868	0.010821	All
AC002069.2	1834.81	-1.48881	0.687469	0.00177096	0.0108327	All
KIF19	16.4734	-1.22712	0.499463	0.00177322	0.0108441	All
AC009299.3	140.079	-0.780097	0.288989	0.00177652	0.0108596	All
TPM1	110703	1.49597	0.648005	0.00177767	0.0108643	All
AC074194.1	50.0104	-0.87948	0.332752	0.00177864	0.0108679	All
EIF3J	6819.67	1.27516	0.538446	0.00177935	0.0108698	All
AP002360.1	412.476	-0.776332	0.288086	0.00178361	0.0108935	All
PFKP	2938.19	1.28111	0.546768	0.0017888	0.0109204	All
AC073218.1	6.26796	-2.7084	1.32023	0.00179053	0.0109286	All
PLAAT3	1572.55	1.31962	0.57189	0.00179492	0.010946	All
BCAT1	12103.5	0.972072	0.376494	0.00179665	0.0109541	All
SMIM17	191.245	-0.624165	0.220709	0.00179978	0.010968	All
AL353151.2	156.747	-1.03269	0.414543	0.00180391	0.0109865	All
AC018618.1	19.7969	1.22403	0.521101	0.00180392	0.0109865	All
MAN2B1	1783.99	0.649741	0.232158	0.001807	0.011003	All
PLOD3	1870.97	0.988351	0.392134	0.00180839	0.011009	All
AC126177.3	13.9985	1.48634	0.661065	0.00180958	0.0110132	All
RAB19	21.8062	1.10893	0.459313	0.00181637	0.0110481	All
PCDH17	3498.12	-1.36853	0.613143	0.00181608	0.0110481	All
SLC22A9	7.34647	1.65079	0.773059	0.00181717	0.0110481	All
CDH26	120.761	-0.657688	0.235838	0.00181703	0.0110481	All
NEU1	739.238	0.837094	0.319409	0.00181787	0.01105	All
KLF15	55.3546	-0.958745	0.371801	0.00181904	0.0110547	All
B3GALT2	1222.69	1.5718	0.727731	0.00182174	0.0110688	All
TCF4-AS1	476.983	-1.25173	0.539252	0.00182505	0.0110817	All
SOX21	453.172	-1.77094	0.86427	0.00182599	0.0110826	All
AL121900.1	100.531	-0.850653	0.322692	0.00182565	0.0110826	All
ESRRA	641.631	0.674877	0.243549	0.0018286	0.0110961	All
PDZD9	63.7538	-0.936465	0.364221	0.0018334	0.0111228	All
FAM234A	3158.51	0.725954	0.266117	0.00183682	0.0111412	All
SYBU	1687.86	-1.40448	0.636606	0.00183756	0.0111432	All
GABRR2	212.507	0.670452	0.241907	0.00183799	0.0111435	All
MGAT5B	264.717	-1.62264	0.766489	0.0018393	0.011149	All
AC123768.1	26.7817	-1.02183	0.405857	0.00184445	0.0111778	All
NMI	396.184	0.994478	0.397937	0.00184545	0.011178	All
COL10A1	363.652	-1.0787	0.442349	0.00184568	0.011178	All
RPRM	75.5151	-1.62217	0.752356	0.00184751	0.0111843	All
AC021086.1	604.36	-0.864388	0.331665	0.00184749	0.0111843	All
KF456478.1	24.5683	1.34068	0.592689	0.00185054	0.0112002	All
LINC02094	16.5484	-1.05452	0.422164	0.00185187	0.0112059	All
GKAP1	2648.82	-0.678707	0.245898	0.0018535	0.0112104	All
AC090709.1	576.48	-1.16716	0.492608	0.0018538	0.0112104	All
BET1L	623.115	0.800678	0.301154	0.00185501	0.0112152	All
AL354979.1	16.0888	-1.31123	0.555784	0.00185551	0.0112159	All
RAB1B	1198.33	1.19177	0.499416	0.00185709	0.011223	All
KCP	259.283	0.679999	0.24603	0.00185894	0.0112318	All
S1PR1	132.214	-1.60692	0.751477	0.00186267	0.0112447	All
LINC02217	15.2512	-1.13611	0.46383	0.00186254	0.0112447	All
AC009102.1	13.5685	-1.2661	0.526439	0.00186232	0.0112447	All
ARHGAP24	7830.84	0.633071	0.224199	0.00186361	0.0112456	All
CBLN1	48.8468	-1.17773	0.490478	0.00186363	0.0112456	All
GIHCG	553.233	-0.704216	0.25704	0.00187162	0.011289	All
AC004982.2	194.628	-0.623216	0.221512	0.00187261	0.0112901	All
LINC00824	89.2158	-0.929066	0.36239	0.00187223	0.0112901	All
AC012485.1	66.1541	-0.813718	0.305706	0.00188537	0.0113615	All
EZH2	6490.1	-0.630662	0.225565	0.00188944	0.0113771	All
KRAS	5589.97	0.756388	0.281966	0.00189161	0.0113865	All
PLEKHO2	277.012	0.808311	0.30585	0.00189181	0.0113865	All
TMEM109	849.488	1.00812	0.40548	0.00189263	0.0113889	All
AC114488.2	26.7133	0.972154	0.389605	0.00189366	0.0113905	All
AP001412.1	37.6792	-0.799505	0.302376	0.0018937	0.0113905	All
KIAA1549	5246.08	-0.71444	0.260789	0.00189557	0.0113993	All
NREP-AS1	209.189	0.817057	0.309737	0.00189627	0.0114011	All
FHL1	19774.9	1.16726	0.49148	0.00189848	0.011412	All
IGFBP1	4.67898	2.07016	1.0143	0.00190222	0.0114296	All
CACNA1H	724.494	0.723646	0.266616	0.00190473	0.0114422	All
PADI2	7470.89	1.38725	0.610926	0.0019069	0.0114528	All
LINC00393	87.1123	-0.778538	0.291409	0.00190856	0.0114603	All
FLNB	9440.18	0.960577	0.377944	0.00190939	0.0114628	All
LINC00987	22.4943	-1.40524	0.615814	0.0019116	0.0114713	All
AL109838.1	38.6814	-0.853181	0.328714	0.00191138	0.0114713	All
IKBIP	4026.54	0.719137	0.264638	0.00191446	0.0114835	All
AC018511.2	123.116	-0.63883	0.228641	0.00191722	0.0114959	All
ELL3	29.2733	0.79717	0.301262	0.00191734	0.0114959	All
SLC44A5	41827	-1.14115	0.487401	0.00192124	0.0115161	All
KCNH8	7445.87	-2.05025	1.08305	0.0019226	0.01152	All
DLGAP1-AS3	62.2569	-0.88692	0.34607	0.00192568	0.0115336	All
NECTIN2	4352.9	0.802451	0.302462	0.00192531	0.0115336	All
AL592211.2	22.4182	-1.10588	0.447113	0.00192809	0.0115431	All
PPRC1	846.336	0.663491	0.240294	0.0019287	0.0115443	All
SP4	2435.67	-0.704723	0.258707	0.00193017	0.0115507	All
KIAA1211L	332.939	0.891366	0.347247	0.00193221	0.0115582	All
LRRC59	1960.67	1.1538	0.47988	0.00193225	0.0115582	All
MMP7	8.41495	1.22194	0.513271	0.0019367	0.0115824	All
MCHR2-AS1	10.2998	-1.15639	0.471165	0.00193932	0.0115931	All
AC007431.2	20.0287	-1.29882	0.546402	0.00194156	0.0116016	All
AL390071.1	8.43199	-1.79816	0.836556	0.00194368	0.0116118	All
SLC6A5	5.13518	-2.34704	1.03902	0.0019456	0.0116208	All
ARHGAP18	4397.51	0.728581	0.272211	0.00194708	0.0116272	All
AC139100.1	106.31	-0.773089	0.288823	0.00195003	0.0116398	All
MIR3936HG	2281.13	-0.618217	0.22111	0.001954	0.0116561	All
LHFPL3-AS2	118.869	1.01954	0.412724	0.0019534	0.0116561	All
COQ10B	1221.16	0.677595	0.246522	0.00195457	0.0116571	All
CDK18	198.957	-0.837339	0.320294	0.00195767	0.0116731	All
TMEM108	5072.09	-1.21376	0.526017	0.0019585	0.0116755	All
KCNH3	59.9728	-0.662239	0.238786	0.001962	0.0116865	All
IMPDH1	756.444	1.04728	0.426427	0.00196372	0.0116943	All
NAT1	99.7765	0.900185	0.353439	0.00196493	0.0116991	All
GCLC	2033.72	0.701734	0.257376	0.00196607	0.0117033	All
AL136322.1	7.38075	-1.93298	0.880696	0.00196958	0.0117168	All
FHL2	6159.41	1.28193	0.558378	0.0019699	0.0117168	All
AP003465.2	28.2029	1.57677	0.749972	0.00197	0.0117168	All
APOL2	714.483	0.798165	0.302431	0.00196998	0.0117168	All
LGALS1	30528	1.68029	0.781687	0.00197151	0.0117234	All
FGFRL1	712.553	0.754878	0.281996	0.00197478	0.0117353	All
PLP2	1503.48	1.00914	0.408586	0.00197457	0.0117353	All
DKK3	4158.65	0.69319	0.25344	0.00198003	0.0117591	All
IER2	1631.87	1.22183	0.527322	0.00198178	0.011767	All
TLR6	68.7041	1.35725	0.609679	0.00198351	0.0117744	All
AP002370.2	238.683	-1.5742	0.746411	0.00198385	0.0117744	All
AC098679.6	11.6642	1.17428	0.503835	0.00198573	0.011783	All
SYT9	687.765	-1.55469	0.737339	0.00198655	0.0117854	All
AL391097.1	91.3361	-1.19842	0.512361	0.00198934	0.0117995	All
MIR7-3HG	618.32	-1.89083	0.973547	0.00199217	0.0118063	All
TTLL10	19.7217	-1.58285	0.725574	0.00199529	0.0118174	All
POT1-AS1	2414.26	-0.964588	0.388024	0.00199501	0.0118174	All
GRASP	98.6325	0.593967	0.210058	0.00199487	0.0118174	All
PDE7A	8436.08	-0.592964	0.21018	0.00199674	0.011821	All
PLCH1-AS1	23.4502	-1.50734	0.684895	0.00199911	0.0118325	All
DNM3-IT1	11.6834	-1.3971	0.607872	0.00200155	0.0118392	All
MAFK	390.556	0.959424	0.386011	0.00200233	0.0118392	All
TMEM145	160.291	-1.97664	1.03024	0.0020021	0.0118392	All
LINC01102	351.488	-1.86498	0.952589	0.00200355	0.011841	All
AC127024.4	10.8351	-1.59961	0.713303	0.00200391	0.011841	All
SMAGP	114.114	1.01576	0.414413	0.00200435	0.0118412	All
TAGLN2	5266.08	1.45143	0.658907	0.00200693	0.0118539	All
NRXN3	69973.2	-2.10325	1.15089	0.00200819	0.0118561	All
GRN	4110.67	1.03879	0.423502	0.00200856	0.0118561	All
AC110760.2	10.9422	-1.19866	0.487959	0.00200967	0.0118601	All
ZBED2	14.0609	1.71838	0.848582	0.00201105	0.0118658	All
NGF-AS1	154.391	0.941711	0.376077	0.00201545	0.0118843	All
CASC20	17.0573	-1.14584	0.475287	0.00201521	0.0118843	All
AL022157.1	102.295	-0.614524	0.219164	0.00201545	0.0118843	All
SEPTIN9	5595.83	0.839356	0.321283	0.002017	0.0118909	All
ACYP1	990.876	-0.592921	0.211155	0.0020198	0.0119049	All
FOXD3-AS1	7.95541	-1.47818	0.638938	0.00202397	0.011927	All
RNF157	1242.71	-1.02668	0.421544	0.00202734	0.0119435	All
BRS3	31.9965	-1.02644	0.422631	0.00202761	0.0119435	All
SLC43A3	289.921	0.630605	0.227636	0.00203518	0.0119856	All
LINC01456	4357.33	-1.78315	0.908697	0.0020375	0.0119967	All
ACSL1	955.062	0.715655	0.265439	0.00204134	0.0120168	All
KY	87.1186	-0.818601	0.313579	0.00204463	0.0120336	All
ADGRB3	43233.4	-1.09429	0.464951	0.00205106	0.0120665	All
RGS3	1688.87	0.673204	0.246036	0.00205439	0.0120836	All
PNP	294.496	0.882624	0.346026	0.00205659	0.012094	All
AL355916.2	6.36453	1.47562	0.665685	0.00205897	0.0121029	All
LINC02440	18.6988	-1.86215	0.881661	0.00205943	0.012103	All
WAKMAR2	295.783	1.13452	0.481473	0.00206316	0.0121199	All
AL591242.1	57.6281	-0.894923	0.35239	0.00207208	0.0121601	All
LINC00866	28.5944	-0.74863	0.279867	0.00207216	0.0121601	All
AC018742.1	2832.25	1.08169	0.451487	0.00207634	0.0121798	All
NACC1	1087	0.822218	0.316111	0.00207638	0.0121798	All
LINC02191	9.06576	-1.30215	0.555678	0.00207891	0.0121921	All
SEMA3B	459.161	0.651907	0.2367	0.00208125	0.0122008	All
NME9	925.132	-0.852751	0.331709	0.00208553	0.0122227	All
NF2	3541.32	0.776146	0.297105	0.00208586	0.0122227	All
CAMTA2	924.092	0.743928	0.278931	0.00208633	0.0122229	All
SSR3	7166.61	1.23188	0.529767	0.00209086	0.0122393	All
GLIPR1L1	348.335	-1.55155	0.744012	0.00209437	0.0122573	All
AC100782.1	13.9408	-1.20744	0.511922	0.00210101	0.0122882	All
TACC3	1489.49	0.707211	0.262033	0.00210551	0.0123046	All
IL20RA	1637.54	1.47412	0.683742	0.00210509	0.0123046	All
NKAIN1	1327.36	-1.51478	0.723392	0.00210701	0.0123096	All
B3GNT2	780.858	0.742512	0.278672	0.00210797	0.0123096	All
AL589669.1	15.2849	-1.16475	0.491156	0.00210751	0.0123096	All
AP006621.4	47.1034	1.18672	0.517701	0.00211543	0.0123446	All
ANKRD49	726.85	0.733961	0.275858	0.00211728	0.0123528	All
AL157834.2	73.9422	-0.925245	0.367867	0.00212153	0.0123751	All
FGF2	5142.29	0.834522	0.321918	0.00212453	0.01239	All
BCL2L1	3397.5	0.649863	0.236729	0.00212615	0.0123969	All
PRR15	103.228	1.99427	1.06036	0.00212867	0.012409	All
FADS3	956.384	0.910378	0.361374	0.00213095	0.0124197	All
AC012358.3	1341.35	-0.633598	0.229984	0.00213151	0.0124204	All
AL365258.1	21.407	-0.901719	0.352613	0.00213238	0.012423	All
AC239809.3	124.173	-0.873252	0.342669	0.0021384	0.0124554	All
GSTM1	44.9992	1.60712	0.781261	0.00214032	0.0124615	All
AC020910.2	16.6516	-1.03613	0.421112	0.00214126	0.0124626	All
STK10	2410.23	0.867513	0.338413	0.00214685	0.0124892	All
TXNDC5	2227.77	0.967192	0.391506	0.00215321	0.0125184	All
AP001922.5	201.704	-1.0995	0.464374	0.0021526	0.0125184	All
AC091198.1	29.1658	-1.16484	0.49247	0.00215298	0.0125184	All
AC069228.1	821.83	-1.32755	0.60534	0.00215808	0.0125441	All
AC108727.2	24.7443	-1.21371	0.513296	0.00215952	0.0125499	All
HIPK1-AS1	27.3442	-0.716754	0.266005	0.00216141	0.012557	All
CNTNAP5	2504.53	-1.86006	0.977655	0.0021617	0.012557	All
TH	96.9997	-1.79479	0.910512	0.0021626	0.012557	All
LINC01050	5.82251	1.64058	0.765611	0.00216222	0.012557	All
NAAA	449.75	0.622593	0.225685	0.00216549	0.012569	All
AC006042.2	52.0562	-0.891871	0.352244	0.00217037	0.0125922	All
C19orf85	3.97704	-2.87508	1.3932	0.00217118	0.0125943	All
NOM1	1524.56	0.645763	0.235746	0.00217827	0.0126276	All
FNDC11	21.7831	-1.40193	0.626234	0.00218166	0.0126446	All
AL450326.1	156.414	0.642407	0.234971	0.00218418	0.012654	All
AP001893.3	6.88118	-1.54853	0.67916	0.00218417	0.012654	All
TENM2	31289.8	1.09658	0.449589	0.00218791	0.0126714	All
Z98745.2	44.7601	0.740705	0.277412	0.00218807	0.0126714	All
SMARCD2	831.458	0.847752	0.331441	0.00219375	0.0127017	All
CAMKV	73.3902	-1.57469	0.755855	0.00219432	0.0127024	All
XK	77.4356	-0.723474	0.269834	0.00220203	0.0127391	All
LY6H	1267.32	-1.17136	0.510977	0.00220419	0.012749	All
TNFAIP1	1558.73	0.923269	0.369662	0.00220524	0.0127525	All
AL391807.1	548.603	-1.44044	0.679018	0.00220792	0.0127654	All
COL4A1	53955.4	1.39513	0.631009	0.002215	0.012801	All
LMX1A	466.524	0.827324	0.321801	0.00221596	0.0128039	All
AC023593.1	7.38197	-1.5049	0.662107	0.00221658	0.0128049	All
CALU	20849	1.01945	0.416195	0.00222585	0.0128539	All
AP002833.2	7.92071	-1.50134	0.675852	0.00222598	0.0128539	All
CCDC69	56.0896	1.10876	0.474331	0.00222704	0.0128548	All
AC010280.1	44.8144	-1.30721	0.58526	0.0022323	0.0128766	All
WDR11-AS1	403.804	-1.09828	0.468195	0.002233	0.0128766	All
NT5DC3	813.471	0.673542	0.248072	0.00223311	0.0128766	All
LINC01694	5.8255	-1.664	0.74599	0.00223241	0.0128766	All
AC011477.9	84.1022	-0.855195	0.335052	0.00223419	0.0128802	All
LINC02479	30.0505	0.978831	0.402012	0.00223683	0.0128909	All
APOL3	51.5534	0.724361	0.274054	0.00223755	0.0128909	All
AKAP17A	1357.22	0.640933	0.234396	0.00223788	0.0128909	All
GABRG1	114.043	-1.74784	0.885063	0.00224001	0.0129005	All
BPI	33.315	1.33763	0.618192	0.00224118	0.0129047	All
NOCT	1632.81	0.707636	0.264671	0.00224354	0.0129156	All
SPOUT1	670.974	0.883539	0.351729	0.00224438	0.0129178	All
ZRANB2-AS2	3057.55	-0.672083	0.248859	0.00224648	0.0129246	All
AC111006.1	37.0078	-0.868067	0.343826	0.00224624	0.0129246	All
AL591686.1	12.4516	-1.80025	0.828494	0.00224705	0.0129252	All
C6orf47	462.496	1.04783	0.437751	0.00224941	0.0129335	All
KCNH2	250.886	-0.911527	0.3646	0.00225249	0.0129459	All
CDX1	4.35736	1.63701	0.753742	0.00225719	0.0129703	All
S100A11	6703.34	1.50479	0.71011	0.00226048	0.0129866	All
PSME3	1197.19	0.817412	0.31756	0.00226211	0.0129933	All
OR56A1	11.0575	-1.15124	0.481289	0.00226769	0.0130227	All
NUPR1	2076.61	1.22656	0.537136	0.00226826	0.0130228	All
MRO	15.8593	-1.12691	0.475989	0.00226863	0.0130228	All
AL109767.1	3.12829	-2.5587	1.19205	0.00226987	0.0130273	All
ACTR2	13736.7	0.984527	0.395654	0.00227202	0.0130358	All
ZNF835	3.07539	-2.41808	1.12204	0.00227229	0.0130358	All
ATP1B1	5508.2	0.923304	0.371136	0.00227585	0.0130483	All
CNGA3	88.297	-1.96623	1.05222	0.00228117	0.0130719	All
SLC35E1	1944.24	0.635613	0.232606	0.00228137	0.0130719	All
KLHDC7A	9.49766	1.12492	0.483268	0.00228384	0.0130834	All
AC098656.1	75.0921	-1.35805	0.620203	0.0022845	0.0130845	All
AC027458.1	7.63035	-1.43829	0.616869	0.00229278	0.0131266	All
C22orf24	58.935	-0.918488	0.367624	0.00229496	0.0131364	All
ST3GAL5-AS1	18.6161	1.41746	0.675379	0.00229831	0.0131529	All
ANKRD44	8679.84	0.597321	0.215452	0.0023004	0.0131623	All
Z97987.1	17.4264	-1.45013	0.661412	0.00230507	0.0131836	All
FGA	42.695	1.82079	0.952944	0.00230487	0.0131836	All
CAPZB	10235.9	0.778805	0.297437	0.00230712	0.0131918	All
CAPNS1	4451.76	1.12914	0.48652	0.00230927	0.0131996	All
DYNLT3	1145.32	1.16522	0.505731	0.00231008	0.0132015	All
BBC3	581.083	0.986578	0.407589	0.00231063	0.013202	All
AL391097.2	50.334	-1.40261	0.649658	0.00231211	0.0132078	All
VGLL3	8160.64	1.01108	0.416456	0.00231621	0.0132234	All
PHF19	1195.47	0.862796	0.342066	0.00231625	0.0132234	All
GABPB1-AS1	4752.43	-0.816097	0.318693	0.00231675	0.0132235	All
OLFM4	68.3183	1.36522	0.63495	0.00232025	0.0132408	All
IL15	539.469	0.851878	0.336353	0.00232406	0.0132599	All
GADD45A	1279.2	1.2491	0.558374	0.00232454	0.0132599	All
TAPBPL	149.952	0.772128	0.297569	0.00232593	0.0132629	All
BHLHB9	5.4891	-2.00314	0.944688	0.002326	0.0132629	All
AFAP1	12143.9	0.911818	0.360258	0.00232735	0.0132679	All
ABLIM3	548.322	-1.15522	0.506467	0.00233191	0.013291	All
CNR1	2160.82	-1.56795	0.777571	0.00233233	0.013291	All
AC093523.1	152.416	-1.35327	0.625951	0.00233733	0.013314	All
AC026341.2	34.8826	-0.707237	0.265835	0.00234085	0.0133206	All
KHDRBS2-OT	368.852	-1.2512	0.564379	0.00234023	0.0133206	All
NCOA7	4376.94	0.726548	0.274808	0.00234048	0.0133206	All
LINC00544	10.8899	1.81345	0.928694	0.00234002	0.0133206	All
AC002401.4	115.2	1.75852	0.909493	0.00234366	0.0133339	All
SEMA4D	864.334	-1.05639	0.448882	0.00234701	0.0133456	All
RALGAPA2	9087.1	-0.586423	0.210303	0.00234761	0.0133456	All
ISL1	1148.23	-2.02556	1.14831	0.0023496	0.0133488	All
KIAA0895	1134.83	-0.811705	0.317112	0.00234945	0.0133488	All
STK32B	5303.43	0.813458	0.31703	0.00235137	0.0133508	All
PIGT	2499.88	0.802599	0.313785	0.00235096	0.0133508	All
UBAP2	12250.4	0.738617	0.284986	0.00235262	0.0133552	All
AC008555.1	9.87121	-1.27902	0.548078	0.00235568	0.0133699	All
TRIM59	1820.93	0.679332	0.253235	0.00235924	0.0133874	All
C10orf53	4.63158	-1.84524	0.817579	0.00236121	0.0133924	All
AP001189.1	5.52951	1.60684	0.77371	0.00236222	0.0133924	All
AL049828.1	10447.3	-0.620883	0.228766	0.0023624	0.0133924	All
AC138150.2	19.2539	0.865211	0.344342	0.00236061	0.0133924	All
AC008871.1	78.0969	-0.606544	0.220817	0.00236393	0.0133978	All
LINC02572	123.876	-1.16849	0.511285	0.00236991	0.0134236	All
FAM162B	65.7085	-1.58984	0.779591	0.00237309	0.0134362	All
PGAP1	9515.15	-0.741503	0.278461	0.00237383	0.0134364	All
RAB39B	194.761	-0.947521	0.386775	0.00237407	0.0134364	All
HES6	1797.58	-1.18103	0.525039	0.00238339	0.0134793	All
RHOG	643.858	1.00073	0.417237	0.0023884	0.0134958	All
SCARNA9	15.3453	1.56705	0.769505	0.00238783	0.0134958	All
ETF1	2946	0.764825	0.294397	0.00238943	0.0134989	All
AC079922.2	90.9975	0.929775	0.379981	0.00239089	0.0135044	All
ANKRD31	304.703	-0.789853	0.306837	0.00239197	0.0135078	All
AP3D1	4439.8	0.785711	0.302497	0.00239391	0.0135134	All
AC124276.2	24.9357	1.76006	0.92246	0.00239596	0.0135222	All
SCAF11	15586.1	0.66506	0.252895	0.00240148	0.0135479	All
PSMB8	392.785	1.00882	0.422329	0.00240458	0.01356	All
CELF5	1966.45	-1.79422	0.968295	0.0024045	0.01356	All
RASGEF1C	137.021	-0.924923	0.375252	0.00241394	0.0136032	All
LRRC14	445.98	0.590623	0.214722	0.00241404	0.0136032	All
LAMP5-AS1	3.57333	-2.2385	0.971992	0.00241418	0.0136032	All
IPO9-AS1	2048.83	0.730781	0.278096	0.00241499	0.0136043	All
GMPPA	378.811	1.01313	0.42531	0.00241534	0.0136043	All
TMEM184A	55.3894	1.03714	0.441378	0.0024182	0.0136165	All
FLII	1668.93	1.01304	0.419233	0.00241847	0.0136165	All
AC117373.2	8.75135	1.4457	0.689812	0.0024248	0.0136494	All
DSC2	1723.35	1.12544	0.489793	0.00242712	0.0136598	All
AL133279.1	8.81329	-1.54002	0.690029	0.00242976	0.0136719	All
LYPLA2	571.764	0.960667	0.396823	0.00243037	0.0136726	All
NUCB1	2920.87	0.856873	0.337261	0.00243368	0.0136857	All
AL391097.3	55.6523	-1.41367	0.667255	0.00243538	0.0136898	All
AL353784.1	348.456	-1.77673	0.942249	0.00243835	0.0137038	All
Z93020.1	79.2958	-0.784167	0.302374	0.00244553	0.0137359	All
POU3F3	371.767	-1.8426	0.994493	0.00244615	0.0137367	All
AC092674.1	24.9186	-1.09568	0.465364	0.00244978	0.0137543	All
AC007682.1	22.5299	-1.65862	0.818123	0.00245247	0.0137667	All
OTOF	9.76723	-1.44569	0.66814	0.0024539	0.013772	All
JMJD4	425.526	0.685776	0.257783	0.00245667	0.0137847	All
EIF2AK4	5867.59	0.591693	0.215438	0.00246028	0.0138022	All
PRR13	1384.91	1.20393	0.536215	0.00246276	0.0138107	All
CREB3L1	867.154	0.927398	0.378897	0.0024645	0.0138177	All
LINC01646	3.23737	-2.47454	1.19764	0.00246697	0.013826	All
AC005355.1	142.992	-1.22383	0.552631	0.00246681	0.013826	All
FLJ45513	17.0237	0.919244	0.375732	0.00246888	0.013834	All
NMUR2	5.11384	-1.63598	0.716833	0.00247114	0.0138439	All
RBFOX3	587.54	-1.59959	0.813974	0.0024738	0.0138533	All
AL355073.1	33.6123	-1.21187	0.536865	0.00247452	0.0138545	All
TRIM22	2545.03	0.910967	0.36993	0.00247536	0.0138565	All
TSPAN11	958.276	-0.93327	0.383581	0.00247748	0.0138656	All
NUP62CL	248.476	-1.33118	0.621945	0.00248116	0.0138807	All
LINC01621	7.39601	-1.53068	0.689222	0.0024839	0.0138863	All
AL139330.1	26.4436	0.878772	0.354959	0.00248391	0.0138863	All
GGCT	1680.04	0.670218	0.250761	0.0024832	0.0138863	All
AC079385.2	20.8711	-0.956316	0.386657	0.00248413	0.0138863	All
PAX8-AS1	71.6023	1.15588	0.509646	0.00248542	0.0138907	All
RETSAT	593.96	0.584514	0.21281	0.00248763	0.0139003	All
AC008592.2	31.3401	0.779838	0.305821	0.00248925	0.0139066	All
TRAK2	4224.31	0.603315	0.220908	0.00249956	0.0139587	All
STOM	976.491	0.930581	0.380507	0.00250232	0.0139672	All
SH3GL1	1891.65	0.740869	0.285831	0.00250257	0.0139672	All
OTUD7A	3018.3	-1.10711	0.485199	0.00250531	0.0139797	All
ANKRD45	383.276	-1.05811	0.454353	0.00250638	0.0139829	All
DPP4	65.5388	-0.844715	0.336503	0.00251738	0.0140387	All
AC126773.3	37.2668	-1.20664	0.537362	0.00251873	0.0140435	All
FYCO1	1509.29	0.617906	0.227656	0.00251983	0.0140468	All
AP005436.3	11.1945	-1.39325	0.612918	0.00252227	0.0140576	All
LARP6	910.473	0.893668	0.363113	0.00252819	0.0140878	All
ERRFI1	5449.59	1.14293	0.501285	0.00252967	0.0140933	All
IBA57-DT	11.3526	-1.15476	0.486546	0.00253107	0.0140983	All
SYT1	47677.8	-1.06665	0.462188	0.00253216	0.0141016	All
HOXA1	38.1068	1.35119	0.640512	0.00253412	0.0141097	All
TGFB2-AS1	15.0935	1.13252	0.505467	0.00253853	0.0141259	All
RGS10	170.595	1.5068	0.744048	0.00253845	0.0141259	All
AL158013.1	29.8369	-1.99821	1.07628	0.00254081	0.014133	All
LINC00652	11.658	-1.2807	0.569833	0.00254314	0.0141404	All
LAMB3	45.4842	0.812982	0.320793	0.00254555	0.0141502	All
SSPN	1399.51	0.683221	0.258051	0.00254591	0.0141502	All
FOXJ2	547.752	0.73155	0.280471	0.00254847	0.0141617	All
PGM3	3721.63	0.741095	0.285979	0.00254953	0.0141647	All
TMPPE	50.0029	0.950127	0.396052	0.00255325	0.0141742	All
EPHB1	5624.99	-1.39081	0.673739	0.00256205	0.0142175	All
ARL6IP4	4352.67	1.12419	0.492175	0.00256387	0.0142247	All
MIR210HG	175.229	-0.777765	0.304359	0.00257097	0.0142582	All
NAGPA	237.191	0.619042	0.229174	0.00257052	0.0142582	All
TBC1D20	2252.52	0.789653	0.309511	0.00257142	0.0142582	All
BLOC1S3	121.853	0.978978	0.411794	0.00257329	0.0142658	All
AKAP12	27535.9	1.12024	0.482427	0.00258279	0.0143116	All
AC002480.2	36.2636	0.986976	0.418465	0.00258431	0.0143116	All
GLYATL1	97.0321	-1.38279	0.657863	0.00258385	0.0143116	All
FOXC2-AS1	50.1403	1.29527	0.606354	0.00258556	0.0143116	All
AC092720.1	41.1518	-0.94165	0.387371	0.00258562	0.0143116	All
ENTHD1	15.3818	-0.96154	0.39481	0.00258346	0.0143116	All
PCYT1B	1565.04	-0.873518	0.354562	0.00258637	0.0143129	All
AL161938.1	6.51386	-1.56388	0.7329	0.00258949	0.0143274	All
ZDHHC11	388.041	-0.630084	0.233875	0.00259459	0.0143359	All
BMS1P14	197.723	-0.846632	0.33817	0.00259316	0.0143359	All
SVOP	774.526	-1.79408	0.980403	0.00259262	0.0143359	All
JOSD1	1899.2	0.929278	0.382919	0.0025939	0.0143359	All
ITGB1	45351.6	1.22064	0.54173	0.002596	0.0143409	All
SPATA20	623.196	0.83807	0.335363	0.00259694	0.0143433	All
PARD6B	1016.77	-0.749592	0.290842	0.00259976	0.014356	All
AC005534.1	87.5644	-0.602309	0.220706	0.00260299	0.014371	All
MIR2052HG	1048.5	-1.39947	0.678966	0.00260487	0.0143786	All
NHLH1	50.4233	-1.05185	0.450541	0.00260622	0.0143833	All
PFKFB1	136.165	-0.930864	0.383328	0.00261257	0.0144154	All
PDE6B	246.472	-0.631155	0.234585	0.00261446	0.0144231	All
AC034228.1	5.92915	-1.6219	0.737617	0.00261558	0.0144264	All
TSNARE1	798.494	-0.594171	0.218339	0.0026161	0.0144264	All
AC064807.1	1085.78	-0.632971	0.23594	0.0026175	0.0144313	All
MT-ND5	83538.3	0.904546	0.362138	0.00262986	0.0144938	All
MAPK12	582.728	1.08815	0.475198	0.00263152	0.0145001	All
C15orf39	147.119	1.04849	0.452881	0.00263292	0.0145045	All
AC011477.3	5.16897	-2.06484	0.923052	0.00263705	0.0145221	All
AC016642.1	286.062	-1.77368	0.964037	0.00263965	0.0145313	All
AC024619.3	121.996	-0.611868	0.226092	0.00263975	0.0145313	All
AC016751.2	8.15341	-1.4604	0.687643	0.00264455	0.014552	All
INAFM1	446.162	0.752572	0.292377	0.00264567	0.0145553	All
AL049840.5	418.646	0.854505	0.344506	0.00264675	0.0145556	All
AATK	537.449	-1.06051	0.460734	0.00264659	0.0145556	All
MYBL2	573.492	0.687263	0.260773	0.00264859	0.0145628	All
ZC3HAV1	2138.64	0.90167	0.367958	0.00265113	0.014572	All
GP1BB	1365.2	1.15552	0.516593	0.00265129	0.014572	All
LINC01977	28.2538	-0.839382	0.333107	0.00265592	0.0145946	All
KCNAB1	163.619	0.88567	0.361933	0.00265744	0.0145972	All
IL27RA	273.507	1.15069	0.514122	0.00265768	0.0145972	All
F3	844.903	-0.731092	0.282494	0.00265947	0.0145998	All
HLA-DRA	5.49818	-2.04994	0.944126	0.0026591	0.0145998	All
AC019130.1	441.668	-0.661224	0.249199	0.00266271	0.014612	All
AC072026.2	17.374	-1.02909	0.441759	0.0026652	0.0146228	All
AC007387.3	18.6844	-1.27695	0.586086	0.00266903	0.01464	All
CAT	844.91	0.602494	0.222256	0.00266938	0.01464	All
AC006581.1	13.8932	-1.45204	0.678064	0.00267197	0.0146514	All
STAT1	3217.03	0.663074	0.24989	0.00267336	0.0146521	All
AC132219.1	95.4806	-0.697972	0.266213	0.00267333	0.0146521	All
MAP2K3	903.516	1.05235	0.455313	0.00267367	0.0146521	All
TUBA4A	147.502	1.19274	0.543095	0.00267569	0.0146572	All
GMPPB	360.391	0.763875	0.298565	0.00267616	0.0146572	All
AC092296.2	258.479	-0.616656	0.228704	0.00267521	0.0146572	All
AP003354.1	12.6583	-1.02127	0.425004	0.00267811	0.014665	All
AL136171.2	123.013	0.748155	0.29178	0.00268428	0.0146915	All
AC099535.2	100.544	-0.732406	0.282464	0.0026845	0.0146915	All
AC017007.5	9.88689	-1.16178	0.497481	0.0026878	0.0147038	All
FAM25G	23.7971	1.36745	0.65327	0.00268871	0.0147059	All
PPIC	1940.94	1.24881	0.569957	0.0026897	0.0147085	All
GNA11	2117.26	0.96926	0.401636	0.00269174	0.0147168	All
Z99943.1	4.91619	2.00222	1.05509	0.00269321	0.0147191	All
AC068700.1	39.3669	-1.00236	0.424248	0.00269302	0.0147191	All
KIAA0408	2523.94	-1.29462	0.61314	0.00269569	0.0147298	All
CISTR	7.2144	-1.37466	0.620846	0.00269811	0.0147373	All
PELO	1215.56	0.949951	0.393313	0.002703	0.0147611	All
SMIM18	271.155	-0.623533	0.233201	0.00270517	0.0147702	All
MTHFD2L	3474.69	-0.643538	0.242401	0.00271278	0.0148002	All
CD276	3244.62	0.741696	0.288459	0.0027122	0.0148002	All
UBE2Z	3238.83	0.715977	0.27591	0.00271265	0.0148002	All
AC144521.1	76.8187	-0.763356	0.298316	0.00271478	0.0148054	All
RRAS	1308.73	1.35333	0.643423	0.00271475	0.0148054	All
TRH	78.7445	-1.51074	0.753363	0.00271995	0.0148298	All
AC011841.1	13.4838	-1.00564	0.421497	0.0027203	0.0148298	All
TRAC	11.697	1.17831	0.525412	0.00272257	0.0148393	All
ZC3H12D	42.5246	-0.683972	0.261044	0.00272522	0.0148508	All
AC129803.1	350.995	-0.596163	0.220223	0.00273654	0.0149067	All
PTMA	55786.9	1.27988	0.586666	0.00273784	0.0149108	All
AC090630.1	321.127	-0.61316	0.227784	0.00274037	0.0149189	All
AL353604.1	20.6016	-1.02528	0.432001	0.00275289	0.0149813	All
AC092335.1	6.29437	-1.74562	0.846547	0.00275351	0.0149818	All
ATP1A1	6594.61	0.935676	0.387135	0.00275812	0.015004	All
AC100793.2	288.834	0.835065	0.336443	0.00275998	0.0150112	All
LINC01173	38.3041	-0.944258	0.388254	0.00276172	0.0150167	All
NHLRC4	11.8407	1.3039	0.624641	0.00276205	0.0150167	All
SVEP1	1751.78	1.21121	0.554742	0.00276346	0.0150214	All
TNNI3K	596.271	-0.659838	0.249802	0.00277186	0.0150627	All
RHOA	9807.18	0.974303	0.409258	0.00277342	0.015064	All
DUOX1	683.563	-0.658537	0.249414	0.00277301	0.015064	All
PGLYRP1	47.069	-0.789829	0.30953	0.002776	0.015068	All
WWC2-AS2	37.4498	0.723265	0.280482	0.00277888	0.0150763	All
XG	142.428	0.671324	0.255104	0.00277891	0.0150763	All
AC018878.1	72.7039	-0.819767	0.328307	0.00278222	0.0150914	All
LINC01060	152.473	0.64845	0.244225	0.00278824	0.0151188	All
AL136038.3	33.3892	-0.821974	0.326409	0.00278835	0.0151188	All
ZNF649-AS1	46.9617	-0.982256	0.413677	0.00279276	0.0151398	All
AL133395.1	13.5023	-1.33103	0.596906	0.00279404	0.0151439	All
NXPH4	248.177	1.53541	0.785569	0.00279862	0.0151599	All
AC138028.6	11.856	1.03685	0.452555	0.00279772	0.0151599	All
TPTE2	397.39	-0.988574	0.422524	0.00280015	0.0151624	All
NPLOC4	4928.41	0.682698	0.263991	0.00280113	0.0151648	All
GLS	20014.3	0.645154	0.248974	0.0028023	0.0151662	All
AL133284.1	42.7504	-0.699216	0.268525	0.00280247	0.0151662	All
AC012339.1	247.224	1.34532	0.647443	0.0028052	0.0151781	All
SLC22A18AS	7.63701	1.17822	0.529194	0.00280675	0.0151806	All
TMEM221	44.9602	-0.808223	0.319412	0.00281146	0.0152031	All
ZNF596	318.018	-0.638085	0.239735	0.00282183	0.0152504	All
LAMP2	4709.19	0.809733	0.319464	0.00282336	0.0152558	All
OPA3	1747.07	0.609791	0.227228	0.00282445	0.0152588	All
COLGALT1	1755.64	0.819394	0.330647	0.00282644	0.0152666	All
RNF44	696.691	-0.754734	0.296633	0.00282784	0.0152709	All
LINC02390	7.80783	-1.33681	0.609776	0.00282833	0.0152709	All
MCF2L	1245.19	-0.89547	0.371456	0.00282951	0.0152738	All
TNFAIP2	539.245	1.15309	0.519258	0.00282994	0.0152738	All
RPS6KA5	2091.07	-0.87834	0.364633	0.00283108	0.015277	All
IL18BP	133.06	0.710401	0.275503	0.00283219	0.0152801	All
LINC00381	11.7997	-1.2939	0.590099	0.00283628	0.0152992	All
AC093673.1	377.283	1.13193	0.509068	0.00283914	0.0153117	All
AC096921.2	29.0376	0.813075	0.32689	0.00284174	0.0153228	All
AC124016.1	522.168	-0.744422	0.292184	0.00284352	0.0153294	All
DNMBP-AS1	124.591	0.594142	0.221187	0.00285073	0.0153565	All
CSRNP1	268.764	0.927474	0.388583	0.00285494	0.0153763	All
LRRC8E	68.1222	1.00998	0.436985	0.00286099	0.0154059	All
M1AP	66.4663	0.734101	0.288155	0.00286243	0.0154107	All
AC004875.1	4.77535	-1.9719	0.964307	0.00286419	0.015411	All
OR2F1	17.7525	-0.958254	0.405535	0.00286466	0.015411	All
AC021733.4	84.2044	0.806623	0.321093	0.00286374	0.015411	All
TEDC1	247.676	0.719227	0.279351	0.00286445	0.015411	All
AC020659.1	47.0499	1.1215	0.507827	0.00287234	0.0154464	All
ZNF589	1414.91	-0.730369	0.285346	0.00287396	0.0154492	All
AL359094.1	210.551	0.628014	0.236781	0.00287387	0.0154492	All
DDX27	2365.85	0.992759	0.423067	0.00287544	0.0154517	All
CENPVL3	80.5782	-0.918629	0.379686	0.00287552	0.0154517	All
NOS3	6.82727	-1.39702	0.626877	0.00287935	0.0154693	All
PTPRO	10387.8	-0.587199	0.220061	0.00288455	0.0154943	All
TNFRSF10A	174.507	0.937736	0.396003	0.00289392	0.0155357	All
LINC01927	16.6403	-1.39681	0.659161	0.00290307	0.0155818	All
VAMP5	585.265	1.41026	0.696609	0.00290627	0.0155961	All
DIO2-AS1	155.145	-0.773263	0.305753	0.00290864	0.0156058	All
SLC26A2	3107.66	0.964679	0.410421	0.00291265	0.015623	All
AC106801.1	9.85563	1.10135	0.490087	0.00291813	0.0156438	All
AC090572.3	31.1025	-0.828255	0.3368	0.00291822	0.0156438	All
LINC01568	45.5923	-1.38388	0.676087	0.0029185	0.0156438	All
PRADC1	420.341	0.600024	0.224014	0.00292185	0.0156558	All
AL034417.2	423.93	0.820547	0.331917	0.00292699	0.0156685	All
AC020928.1	6.99116	-1.56392	0.75381	0.00292652	0.0156685	All
RABEP2	939.052	0.696203	0.2689	0.00292865	0.0156744	All
TRPC5	905.474	-1.58701	0.844158	0.00293584	0.0157098	All
PGM2	847.682	0.831383	0.339793	0.00293821	0.0157196	All
LINC02743	15.8346	-1.21784	0.550986	0.00294105	0.0157317	All
AC112254.1	125.698	0.642224	0.24454	0.00294698	0.0157561	All
FAM218A	131.193	-0.714403	0.276715	0.00294727	0.0157561	All
CR392000.2	6.09738	-1.5052	0.70947	0.00294783	0.0157561	All
AC009562.1	47.3272	-0.958857	0.4046	0.00294705	0.0157561	All
HCN3	274.572	-0.871785	0.359752	0.00295179	0.0157742	All
AC090192.2	58.945	1.14166	0.521839	0.00295517	0.0157863	All
ELOVL1	803.558	1.04543	0.45604	0.00296082	0.0158135	All
PALMD	4336.8	1.2268	0.565725	0.00297122	0.0158587	All
HMMR	852.686	0.593964	0.221652	0.00297154	0.0158587	All
HNF4A-AS1	13.1718	1.23444	0.586531	0.00297633	0.0158813	All
AFDN-DT	447.034	-1.74948	0.989775	0.00298407	0.0159165	All
LRCH4	671.17	0.880907	0.364692	0.00298351	0.0159165	All
WARS2-AS1	2700.34	-0.743439	0.291747	0.00298591	0.0159203	All
CD55	1898.26	1.19026	0.548466	0.00298547	0.0159203	All
SUN3	53.3194	1.39933	0.700246	0.00298922	0.0159332	All
AP001781.1	54.3867	-0.649218	0.246106	0.00298946	0.0159332	All
STOX1	1136.71	-1.45261	0.743534	0.00299447	0.0159569	All
IER3	4969.31	1.41013	0.696995	0.002996	0.0159602	All
CRIP2	2306.33	0.693315	0.268232	0.00299622	0.0159602	All
AC117944.1	79.2894	-0.65389	0.247595	0.00300001	0.0159774	All
STEAP3	155.449	1.07082	0.477701	0.00300526	0.0160015	All
LARGE-AS1	115.8	-0.952192	0.405851	0.00300568	0.0160015	All
CYB5R2	382.885	1.10883	0.50088	0.00300783	0.016009	All
RPGRIP1	40.2246	-0.742873	0.29185	0.00300822	0.016009	All
INPP1	924.755	0.592567	0.221462	0.00300997	0.0160123	All
SPATA6L	828.895	-0.769215	0.306833	0.00301181	0.016019	All
AC079910.1	12.622	1.34263	0.642417	0.00301447	0.0160301	All
AC068308.1	974.988	-1.99279	1.24229	0.00301709	0.016038	All
AC092567.1	324.216	-0.784751	0.314832	0.00302375	0.0160704	All
B4GALT1-AS1	20.4692	0.962247	0.415771	0.00302734	0.0160804	All
AP005229.1	22.2579	-1.3485	0.65296	0.0030266	0.0160804	All
BEST2	4.64255	-1.75146	0.820331	0.00302705	0.0160804	All
AC005081.1	32.0419	-0.825946	0.331648	0.00302889	0.0160856	All
KLHL34	40.2994	-0.833796	0.336277	0.0030313	0.0160953	All
LINC02355	42.5806	-0.8292	0.333461	0.00303987	0.0161378	All
AL117339.4	129.193	-0.762539	0.302397	0.00304045	0.0161378	All
ADGRF3	214.059	-0.875983	0.362366	0.00304212	0.0161385	All
HAPLN1	1961.39	1.34059	0.653152	0.00304345	0.0161385	All
SYCE2	232.235	-0.773316	0.308813	0.0030412	0.0161385	All
EP300-AS1	40.3673	-0.753714	0.295956	0.00304312	0.0161385	All
AC231759.2	215.469	-1.74931	0.989782	0.00304232	0.0161385	All
AL049871.1	10.2811	1.18624	0.555453	0.00304638	0.0161459	All
TMED3	3672.85	0.842852	0.344583	0.00306073	0.0162123	All
AC024575.1	33.4903	-1.10949	0.497361	0.00306081	0.0162123	All
AC007614.1	260.075	-1.53697	0.813257	0.00306265	0.016219	All
SNX5	2555.06	0.593846	0.222102	0.00306339	0.0162198	All
CTTN	5500.96	0.623034	0.235609	0.00306635	0.0162325	All
AC025434.1	33.7146	0.941426	0.400956	0.00307872	0.0162949	All
ARF1	4647.5	1.0123	0.434345	0.00308809	0.0163353	All
KCTD20	4758.86	0.833615	0.339252	0.00308985	0.0163415	All
KCTD19	60.0016	-0.991629	0.425898	0.0030942	0.0163614	All
MYL1	7.93915	-1.91164	1.0445	0.00309722	0.0163713	All
C9orf147	1002.52	-0.614308	0.232573	0.0031064	0.0164106	All
C11orf42	74.7628	-0.631212	0.238883	0.0031089	0.0164207	All
RRM2B	2519.6	0.639428	0.243891	0.00311293	0.0164358	All
RALBP1	4223.66	0.876724	0.363431	0.00311613	0.0164496	All
AC055788.1	5.73817	-1.46367	0.675647	0.00311928	0.0164632	All
AP001970.1	21.463	0.73483	0.289591	0.00312291	0.0164792	All
KCNH5	547.406	-0.641054	0.24484	0.00312469	0.0164794	All
ZG16B	74.7599	1.47817	0.768544	0.00312447	0.0164794	All
AC103702.2	17.2374	-1.41996	0.692157	0.00312423	0.0164794	All
AP000722.1	39.3746	-1.1597	0.528839	0.00312936	0.0165009	All
AC011389.1	209.825	0.840577	0.346762	0.00313095	0.0165062	All
WNT5B	6406.04	0.853274	0.351522	0.00313405	0.0165194	All
PCSK7	3304.41	0.603326	0.227557	0.00314086	0.016546	All
DCBLD2	19087.7	0.696937	0.271601	0.00314201	0.016549	All
SLC43A2	413.421	-0.774763	0.311442	0.00314405	0.0165567	All
RNASEH1	1729.47	0.896546	0.375528	0.00314643	0.016563	All
LINC02540	10.0494	-1.07822	0.47046	0.00315063	0.0165772	All
GRM7-AS3	25.0363	-1.06945	0.478957	0.00315315	0.016586	All
MGST2	1575.02	0.77264	0.31011	0.0031562	0.0165989	All
FNDC10	99.8699	0.917938	0.390546	0.00315966	0.0166114	All
SETD7	2330.36	0.714841	0.28211	0.00316094	0.0166114	All
C16orf97	5.60283	1.38762	0.670764	0.00315994	0.0166114	All
S100A6	13644.4	1.5689	0.817528	0.0031625	0.0166166	All
LINC02150	44.1339	-0.894097	0.372253	0.00317348	0.016668	All
TRIM5	1698.4	0.801679	0.325875	0.0031729	0.016668	All
CAPN1	1721.98	0.797494	0.324562	0.00318031	0.0167008	All
CDK11B	1831.66	0.7243	0.287761	0.00318863	0.0167258	All
LIN28B-AS1	182.561	-1.30624	0.643083	0.00318732	0.0167258	All
Z82195.3	7.94165	-1.30305	0.589438	0.00318934	0.0167264	All
TGOLN2	4346.42	0.816726	0.32842	0.003196	0.016755	All
SRSF12	1798.67	-0.580934	0.218257	0.00319829	0.016763	All
AC009102.4	79.0689	-1.46259	0.752644	0.00319871	0.016763	All
CORO1B	1116.51	1.09216	0.494631	0.00320287	0.0167786	All
LINC01431	28.2202	-0.739746	0.290667	0.0032023	0.0167786	All
ANKRD52	2205.55	0.784958	0.319101	0.00320693	0.0167967	All
C3AR1	17.9392	0.892931	0.374454	0.00320862	0.0168008	All
HOXB2	233.205	0.677711	0.263546	0.0032089	0.0168008	All
AC016721.1	14.6038	-1.09336	0.493234	0.00321265	0.0168173	All
PRKG1	69221.8	0.631128	0.24087	0.00321533	0.0168282	All
SKIDA1	659.038	-0.603815	0.228695	0.00322256	0.0168566	All
COL24A1	873.542	0.802839	0.327012	0.00322788	0.0168813	All
EGLN2	981.816	0.843364	0.350871	0.00323021	0.0168872	All
EIF4G1	8086.74	1.011	0.44169	0.00323167	0.0168917	All
AC092718.4	109.251	1.17524	0.552242	0.00323271	0.0168941	All
AL591845.1	15.4857	1.10583	0.505591	0.00323585	0.0169042	All
MPP2	405.942	-0.820627	0.337216	0.00323546	0.0169042	All
OOSP1	15.9674	1.05372	0.480344	0.00324151	0.0169284	All
CKB	4699.05	-0.976047	0.427871	0.00324819	0.0169561	All
RRP9	336.965	0.900984	0.381919	0.00324928	0.0169586	All
LINC02306	182.601	-1.2018	0.570927	0.00325031	0.0169609	All
KSR2	1832.19	-1.54185	0.835671	0.00325682	0.0169917	All
AC011374.2	13.9207	0.936595	0.403735	0.00325901	0.017	All
NFE2L2	6577.51	0.63766	0.244384	0.00326069	0.017	All
EIF5AL1	31.8264	1.07772	0.490728	0.00326083	0.017	All
PPM1E	12003.6	-1.52888	0.835006	0.00326267	0.0170065	All
RBM3	5036.95	0.948164	0.405968	0.00326388	0.0170065	All
SNTG1	12081.3	-1.72547	1.01082	0.00326763	0.0170213	All
SYNE1	17096.9	0.669734	0.256194	0.00327035	0.0170276	All
LINC01664	23.6498	-0.913348	0.38364	0.00326983	0.0170276	All
HIC1	127.238	1.0931	0.500936	0.00327196	0.0170328	All
SURF6	1444.01	1.17779	0.55471	0.00327523	0.0170467	All
KLRG1	857.38	-1.20769	0.581657	0.00327994	0.0170681	All
CPM	218.789	0.869468	0.364707	0.00328248	0.0170781	All
PKMYT1	173.107	0.637994	0.245443	0.00328377	0.0170817	All
CALR	16375.6	1.13875	0.525284	0.00328612	0.0170907	All
CCDC177	114.962	-1.61631	0.892138	0.00328848	0.0170999	All
ALDH16A1	480.594	0.721666	0.286157	0.00328978	0.0171035	All
ZNF747	241.721	0.731702	0.291572	0.00329789	0.0171425	All
AC092807.3	1448.81	0.952418	0.412598	0.00330279	0.0171648	All
TMEM185B	537.908	0.631111	0.242363	0.00332123	0.0172511	All
EPHX4	122.302	-0.727771	0.289521	0.00332258	0.0172549	All
GBA	986.917	0.820788	0.33768	0.00332436	0.0172609	All
MMP12	20.2009	2.24579	1.57962	0.00333071	0.0172811	All
AL451048.1	10.3119	-1.23	0.554965	0.00333249	0.0172872	All
RNF41	1630.5	0.678784	0.26518	0.00333438	0.0172939	All
DGKK	59.0043	-0.625983	0.241078	0.00333889	0.0173108	All
SLC26A7	1032.68	-1.37029	0.701889	0.00334264	0.0173239	All
BOP1	633.261	0.927621	0.399292	0.00334643	0.0173404	All
TDRP	1832.05	-0.659555	0.256599	0.0033597	0.0173874	All
LINC02653	37.6783	1.3016	0.637301	0.0033598	0.0173874	All
HEATR4	240.841	-0.67364	0.263287	0.00335843	0.0173874	All
EIF2B4	1393.74	0.859178	0.35965	0.00336701	0.017415	All
MT-CO1	452798	0.78701	0.320279	0.0033664	0.017415	All
SKOR1	42.3706	-1.01526	0.454356	0.00338025	0.0174706	All
INPP5A	2778.12	0.75438	0.304187	0.0033815	0.0174739	All
FRMD8	646.747	0.697292	0.274711	0.00338644	0.0174962	All
AC068135.2	34.8834	-0.760173	0.304611	0.00339372	0.0175242	All
CAMK1G	76.6095	-1.70426	0.971116	0.00339499	0.0175275	All
RHOC	5279.2	1.18647	0.555028	0.00339618	0.0175304	All
RAP1B	12373.7	0.590276	0.222905	0.00339928	0.0175432	All
ZBTB20-AS4	38.8508	-0.970724	0.421617	0.0034036	0.0175623	All
TUFT1	651.18	1.09726	0.506129	0.00340495	0.017566	All
MAGEB10	35.1125	1.81961	1.08415	0.0034089	0.0175832	All
EPHA6	5092.32	-1.37367	0.711128	0.00341366	0.0176045	All
ATAD3A	703.815	0.689965	0.27133	0.00341485	0.0176075	All
SNAP91	5850.35	-1.183	0.568908	0.00341802	0.0176173	All
TREX2	10.4359	1.48115	0.783889	0.00341863	0.0176173	All
AL356776.2	86.6337	-0.964406	0.419081	0.00341934	0.0176177	All
INSYN2B	287.202	-1.49005	0.801906	0.00342298	0.0176332	All
DGCR9	2125.52	-1.5391	0.850365	0.00342488	0.0176398	All
AC099489.3	102.174	-1.04918	0.472278	0.00343105	0.0176651	All
GC	53.9833	1.06643	0.49088	0.0034332	0.017669	All
Z84484.1	12.2343	1.12205	0.526498	0.00343657	0.017669	All
NFKBIE	136.551	0.933792	0.405589	0.0034354	0.017669	All
AC068205.1	79.8019	-1.53243	0.827138	0.00343682	0.017669	All
SERPINH1	8879.25	1.14522	0.532393	0.00343597	0.017669	All
PLEKHG6	56.9674	0.723561	0.2909	0.0034339	0.017669	All
AC105339.3	83.3533	-0.806931	0.330737	0.00343963	0.0176737	All
LYL1	42.9293	1.14225	0.542153	0.00343945	0.0176737	All
AL354710.2	34.9694	-0.955544	0.412446	0.00344183	0.0176786	All
GGT5	678.888	0.79852	0.328244	0.00344139	0.0176786	All
FTSJ3	1347.01	0.80567	0.334576	0.00344732	0.0177036	All
PTGFRN	4442.09	0.769987	0.312861	0.00344837	0.0177048	All
LIMCH1	12618.9	-0.847673	0.35782	0.00345299	0.0177189	All
PIP5K1B	2801.32	-1.72595	1.0293	0.00345255	0.0177189	All
AC023389.1	280.327	-0.661303	0.258455	0.00345345	0.0177189	All
TKT	5652.1	0.814826	0.3361	0.00346058	0.017749	All
FAM110D	61.7054	1.24782	0.615152	0.00346994	0.0177938	All
FAM9B	51.3849	-0.820879	0.338106	0.00347284	0.0178054	All
FAM225B	7.09652	2.068	1.27557	0.00347724	0.0178247	All
AC009522.1	267.981	-0.894729	0.382658	0.00348314	0.0178517	All
CYP2C19	36.422	0.940016	0.410276	0.00348508	0.0178563	All
AC005009.2	488.647	-0.711818	0.284035	0.00350055	0.0179181	All
PCDHGA1	47.1949	-0.79029	0.322814	0.00350679	0.0179441	All
ARHGAP23	2130.56	0.77855	0.317756	0.00350886	0.0179509	All
AC092140.2	32.7568	-0.690441	0.272677	0.00351515	0.0179765	All
AC104971.2	21.0189	1.29904	0.662292	0.00352341	0.018009	All
GPATCH4	1538.59	0.984374	0.432115	0.00353224	0.0180508	All
IRF1	358.805	0.825672	0.344872	0.00354242	0.0180963	All
AL035078.1	49.902	1.8011	1.09441	0.0035442	0.0181021	All
MYBL1	1563.78	0.742072	0.299738	0.00354793	0.0181179	All
MARCH10-DT	19.5976	-0.916	0.393654	0.00355	0.0181218	All
LYPD5	12.6353	-0.934619	0.394799	0.00354964	0.0181218	All
AL034422.1	13.4402	-0.934729	0.400659	0.00355453	0.0181417	All
RCAN3AS	72.3013	-0.679745	0.267098	0.00355646	0.0181483	All
AC009403.2	136.194	-1.03749	0.4705	0.00355888	0.0181571	All
MAPK4	4659.01	-1.63243	0.966301	0.00356602	0.0181871	All
MYL9	24840.8	1.37091	0.690792	0.00357074	0.0182057	All
ATP4A	4.11494	-1.73235	0.810177	0.00357171	0.0182063	All
LINC01280	14.3947	-0.968758	0.426286	0.00357732	0.0182316	All
CDC37L1-DT	78.1986	-0.71201	0.283552	0.0035841	0.0182595	All
PELI2	5843.16	-1.13032	0.543166	0.00358386	0.0182595	All
AC069133.1	9.73289	-1.54422	0.797382	0.00359373	0.0183053	All
ARHGAP25	277.383	-1.12124	0.529979	0.00360191	0.0183436	All
ZDHHC22	122.46	-1.2213	0.59737	0.00360404	0.018348	All
AL049812.2	10.6256	-1.43963	0.694677	0.00360538	0.018348	All
KRT7	2983.9	1.73986	1.03505	0.00360912	0.0183604	All
AMIGO2	3178.11	1.36078	0.68969	0.00361307	0.0183772	All
TDRD6	83.8528	-0.680517	0.26706	0.00362309	0.0184187	All
ZFP36	134.464	0.82061	0.344232	0.00362318	0.0184187	All
PLS3	17727.9	0.964803	0.411135	0.00362242	0.0184187	All
LHX5-AS1	229.786	-2.01431	1.40603	0.00362425	0.0184208	All
SPAG16	11741.8	-0.697515	0.278814	0.00363368	0.0184581	All
MAN2B2	1404.31	0.83541	0.351664	0.00363421	0.0184581	All
NHSL2	2006.93	0.743026	0.302921	0.0036333	0.0184581	All
AC138512.1	24.9888	0.840601	0.358168	0.00363492	0.0184583	All
C11orf52	44.033	0.899884	0.391655	0.0036357	0.018459	All
LINC00558	77.9777	2.06823	1.42845	0.00364195	0.0184841	All
COL15A1	334.148	0.812173	0.338415	0.00364295	0.0184858	All
BMP4	612.651	-0.590556	0.226599	0.00364677	0.0185018	All
AC010991.1	11.1639	-1.11632	0.49885	0.00364904	0.01851	All
AC093010.2	26.1174	-1.23241	0.601936	0.00365119	0.0185176	All
ATCAY	1577.8	-1.66624	0.992814	0.00365228	0.0185198	All
MAST1	1302.2	-1.71006	1.03943	0.0036537	0.0185211	All
MYT1L	8078.04	-1.77605	1.17316	0.00366463	0.018569	All
AL138916.1	7.15875	-1.25455	0.582039	0.00366649	0.0185706	All
AL451164.1	21.3553	1.80924	1.12585	0.00366823	0.0185706	All
AL355314.1	17.4409	-1.47401	0.742779	0.00366774	0.0185706	All
SLC6A15	1138.06	-1.13837	0.545682	0.00366589	0.0185706	All
PARVB	853.713	0.801778	0.333447	0.00366703	0.0185706	All
HNRNPUL2	3303.95	1.0027	0.448983	0.00367252	0.0185856	All
AC016526.2	87.0906	-0.665017	0.26232	0.00368457	0.0186371	All
AL158071.3	343.95	-0.795529	0.330908	0.0036905	0.0186632	All
AC007679.1	28.9702	-0.720625	0.288698	0.00369404	0.0186744	All
B3GAT1	611.135	-1.27457	0.646417	0.0036988	0.0186917	All
LINC00599	978.752	-1.90227	1.26298	0.00370609	0.0187151	All
PERP	2621.34	1.50903	0.830141	0.00371097	0.0187364	All
SSBP3	7504.06	-0.864549	0.36681	0.00371305	0.0187369	All
SLC4A8	2639.92	-1.37384	0.730497	0.00371231	0.0187369	All
AL136439.1	11.3449	-1.17082	0.543432	0.00371298	0.0187369	All
FP671120.7	10.9943	1.59112	0.881378	0.00371413	0.018739	All
PRKAG2-AS1	8.30424	-1.24848	0.589366	0.00371985	0.0187645	All
SLC7A14-AS1	119.796	-0.647031	0.254909	0.00372197	0.0187718	All
CDK2AP2	920.564	1.16869	0.55865	0.00372351	0.0187762	All
UBL4A	377.006	0.885589	0.382044	0.00372668	0.0187888	All
AC021979.3	11.6773	-1.59216	0.836809	0.00372969	0.0187956	All
PLSCR3	876.098	0.989556	0.442263	0.00372891	0.0187956	All
C2CD4B	16.9455	1.70084	1.01244	0.00373253	0.0188048	All
RPL34-AS1	306.915	-0.592567	0.227899	0.00374869	0.0188761	All
BFSP2-AS1	5.38117	-1.71564	0.842241	0.00375229	0.0188875	All
CHPF2	1473.99	0.801164	0.334558	0.00375704	0.0189068	All
SH3BGR	295.306	-0.739088	0.300779	0.00375747	0.0189068	All
YY2	177.409	0.617015	0.239868	0.00376333	0.0189329	All
SH3D21	254.949	0.739108	0.301368	0.00376466	0.0189363	All
AC084740.1	227.423	-1.24895	0.62931	0.00376884	0.0189539	All
RNF157-AS1	112.443	-0.771821	0.317475	0.00377188	0.0189658	All
LINC01494	82.9456	-1.33891	0.690619	0.00377395	0.0189728	All
AC090877.2	7.81542	1.33682	0.689122	0.00377567	0.0189781	All
PTGER4	391.233	0.796223	0.332181	0.00377668	0.0189798	All
AL358334.2	58.0759	0.779172	0.32503	0.00378325	0.0190094	All
SNHG18	1060.34	0.587404	0.225964	0.00378922	0.0190292	All
HTR2B	256.625	0.745377	0.305169	0.00379066	0.019033	All
MBLAC1	97.3245	0.692029	0.276611	0.0037934	0.0190434	All
AC007378.1	32.183	1.07671	0.511462	0.00380078	0.019077	All
CCDC9	395.022	0.677725	0.270352	0.00382133	0.01917	All
FAM171B	3469.01	-0.680832	0.271644	0.0038237	0.0191774	All
LINC01821	53.2298	-0.881235	0.379653	0.00382451	0.0191774	All
AC131902.1	8.26739	-1.57863	0.818704	0.00382879	0.0191937	All
MAP3K11	864.634	0.59993	0.232184	0.00383166	0.0192013	All
AC145423.3	17.5025	0.860604	0.37255	0.00383131	0.0192013	All
DESI2	4095.78	0.616423	0.2398	0.00383406	0.0192099	All
OR2L2	23.116	-0.846074	0.352727	0.00383681	0.0192202	All
FKBP9	2836.96	0.731195	0.299625	0.00384046	0.0192351	All
LINC00276	964.827	-1.12785	0.545977	0.00384217	0.019237	All
AC010997.4	25.225	0.717953	0.289801	0.00384221	0.019237	All
TMEFF2	4279.77	-0.89904	0.394355	0.00384965	0.019264	All
SRGAP3-AS4	16.055	-0.934345	0.405098	0.00384926	0.019264	All
SPATS1	14.8058	-0.903263	0.383358	0.0038577	0.0192974	All
TCTE1	41.8098	-0.813108	0.339788	0.00386695	0.0193402	All
AL161734.1	3.00638	-2.26162	1.22088	0.00386771	0.0193406	All
AC009951.5	33.9946	-0.782042	0.321625	0.00387682	0.0193793	All
SOWAHC	389.443	0.741613	0.303874	0.00388023	0.0193929	All
RAB35	1011.14	0.700866	0.284891	0.00388384	0.0194075	All
XACT	5045.42	-1.93249	1.36966	0.00388636	0.0194167	All
AL691420.1	1557.99	1.61318	0.942192	0.00388757	0.0194192	All
CEP295NL	36.5885	0.586847	0.226679	0.00388994	0.0194276	All
ERICH3-AS1	49.3946	-1.31343	0.673737	0.0038962	0.0194485	All
AL121917.2	5.95444	-1.43155	0.68837	0.00389606	0.0194485	All
AC005753.2	64.0264	-0.967614	0.435384	0.00389884	0.0194583	All
FSIP2-AS1	3295.68	-0.691939	0.279005	0.00390368	0.019479	All
AL390719.2	13.811	1.22364	0.610225	0.00390764	0.0194953	All
RNU6ATAC35P	13.4197	-1.17123	0.544534	0.00390921	0.0194966	All
KBTBD12	60.0818	-1.01928	0.466786	0.00390929	0.0194966	All
AHCYL2	13656.5	-0.620566	0.238368	0.0039136	0.0195069	All
STMN4	1032.59	-1.60521	0.95731	0.00391412	0.0195069	All
PLEKHD1	47.9436	-0.723427	0.294174	0.00391402	0.0195069	All
PADI1	45.3582	1.36977	0.733471	0.00392016	0.0195301	All
CEACAM1	170.316	-0.611277	0.238307	0.00393411	0.0195892	All
NT5M	311.523	-0.882498	0.38398	0.00393785	0.0196043	All
ZNF571-AS1	87.536	-0.628905	0.246221	0.00395434	0.0196829	All
ANK2	26891	-1.08013	0.515512	0.00396173	0.0197023	All
SLC28A3	28.5578	-1.02052	0.456935	0.00396138	0.0197023	All
LINC00658	15.4491	-0.9215	0.403737	0.00396531	0.0197167	All
GM2A	537.5	0.894238	0.392343	0.00397668	0.0197627	All
SHKBP1	648.295	0.924087	0.410089	0.00397818	0.0197667	All
C1orf115	215.422	1.47552	0.824856	0.00397996	0.0197721	All
SLC9C2	446.419	-1.28356	0.666399	0.00398092	0.0197733	All
HEXIM1	1606.62	0.838714	0.358031	0.00398507	0.019787	All
KDELR3	1078.47	0.892882	0.390792	0.00400287	0.0198718	All
LINC02720	10.246	-1.63626	0.837901	0.00401592	0.0199331	All
AC004908.2	31.4228	-0.672536	0.268566	0.00401718	0.0199358	All
ACTL6B	252.361	-1.7827	1.1686	0.0040213	0.0199523	All
AC084882.1	40.4996	-1.3078	0.66922	0.00402686	0.0199698	All
LBH	6231.81	1.17796	0.580903	0.00403132	0.0199813	All
TUBA1C	4113.65	1.05	0.490392	0.00403182	0.0199813	All
AC022558.2	381.692	-0.719576	0.294475	0.00403202	0.0199813	All
DAZAP1	1822.79	0.768161	0.318695	0.00403056	0.0199813	All
NAT16	85.4778	-1.65539	1.00159	0.00403426	0.0199889	All
FOXA2	194.537	0.621861	0.24469	0.00404057	0.0200167	All
GARS	6793.7	1.0216	0.469102	0.00404296	0.020025	All
ATP6V0A4	36.9529	-0.593749	0.2308	0.00404481	0.0200306	All
WDR46	1062.09	0.963901	0.436239	0.00404607	0.0200333	All
CCDC184	101.119	-1.04513	0.487381	0.00404926	0.0200411	All
AC008056.1	708.43	-1.69469	1.08076	0.00404977	0.0200411	All
AL121829.1	2.82598	-2.18937	1.1672	0.00404845	0.0200411	All
AL139393.1	159.657	-1.33403	0.707173	0.0040557	0.0200634	All
AJ003147.2	46.3001	1.14086	0.560995	0.0040572	0.0200673	All
TOB1-AS1	169.655	-0.744043	0.306569	0.00405827	0.0200691	All
KCNQ3	3103.49	-1.40424	0.782543	0.00405907	0.0200695	All
DLGAP1-AS5	352.648	-0.688446	0.279252	0.00406041	0.0200726	All
GPR19	719.372	-1.57439	0.94077	0.00406175	0.0200757	All
SCRT1	85.7314	-1.89357	1.2982	0.00406854	0.0201022	All
LINC01429	110.597	0.834075	0.359241	0.00406822	0.0201022	All
RAC1	12815.3	0.863513	0.374597	0.0040738	0.0201178	All
USP44	261.725	-1.10592	0.534038	0.00407469	0.0201178	All
HS3ST4	1168.58	-1.08815	0.523394	0.00407411	0.0201178	All
TNFAIP8L1	378.201	0.640424	0.253549	0.00407526	0.0201178	All
CASD1	6796.08	-0.72086	0.296053	0.00407972	0.0201327	All
EDN3	131.598	-0.710655	0.291595	0.00408384	0.0201495	All
CENPB	808.816	1.10925	0.533998	0.00408542	0.0201538	All
AL354809.1	475.367	-0.666262	0.266898	0.0040862	0.0201541	All
CDH8	6765.6	-0.977382	0.459684	0.0040884	0.0201614	All
CAV1	3391.02	1.21739	0.603732	0.00409114	0.0201714	All
LGALSL	417.879	0.82173	0.350823	0.0040921	0.0201726	All
C16orf89	23.9666	-0.766234	0.315337	0.00409544	0.0201856	All
DTX2	331.954	0.617495	0.243209	0.00410703	0.020232	All
ERICH3	563.569	-1.08372	0.520722	0.00411535	0.0202624	All
PVR	2508.11	1.02216	0.473549	0.00411481	0.0202624	All
CACNA2D2	457.425	-1.2319	0.632147	0.00412013	0.0202717	All
AC021733.2	9.57745	1.03774	0.488087	0.00411974	0.0202717	All
FAM98A	2662.6	0.844187	0.363891	0.00412186	0.0202732	All
TFR2	105.806	-1.01593	0.473013	0.00412305	0.0202755	All
AL354771.1	974.563	-1.75706	1.16338	0.00412581	0.0202855	All
CLN8	1531.01	0.701428	0.285416	0.00412672	0.0202865	All
AL353150.1	23.1928	-0.882628	0.384715	0.00413116	0.0203047	All
WNK4	378.228	1.57361	0.929782	0.00413298	0.0203066	All
AC003070.2	3.13291	2.29183	1.31682	0.00413598	0.0203178	All
C1QL3	25.0779	-0.793138	0.335487	0.00413712	0.0203198	All
UVRAG-DT	23.4067	-0.989372	0.443425	0.00414095	0.0203316	All
LINC00487	5.26653	-1.48377	0.714022	0.004145	0.0203408	All
MTTP	100.636	-0.986845	0.449614	0.00414463	0.0203408	All
SCGN	21.763	-1.34321	0.712097	0.00414599	0.0203421	All
C9orf78	1855.33	0.924028	0.409164	0.00415367	0.0203763	All
PLA2G15	541.428	0.685138	0.277415	0.00415485	0.0203785	All
BX664727.3	168.297	-1.03126	0.482841	0.00415753	0.0203846	All
AC005381.1	25.2551	-1.01029	0.457797	0.00415967	0.0203915	All
CACNG1	20.3193	-0.826378	0.349993	0.00416159	0.0203973	All
IGFBP2	46009.4	0.892956	0.380891	0.00416574	0.0204106	All
CDC42BPB	6575.92	0.619044	0.243985	0.00416907	0.0204234	All
MRPL37	1099.59	0.654722	0.261892	0.00417272	0.0204341	All
LMNTD1	368.757	-1.02073	0.477726	0.00417403	0.020437	All
DNASE1L1	637.259	0.634767	0.252105	0.00417993	0.0204623	All
PHOSPHO2	361.784	-0.622846	0.246149	0.00418787	0.0204941	All
OR11G2	7.52039	1.0874	0.514617	0.00418736	0.0204941	All
TMPRSS11B	2.98186	2.05889	1.13378	0.0041906	0.020502	All
POLR3D	1290.23	0.946118	0.427789	0.00419094	0.020502	All
LDB3	350.748	0.838689	0.362793	0.00419281	0.0205076	All
CR381653.1	21.421	0.925554	0.41041	0.00419434	0.0205115	All
SSTR1	19.7298	-0.892428	0.384155	0.00419745	0.0205231	All
AL109829.1	11.4198	1.37586	0.753479	0.00419973	0.0205307	All
CLTB	1696.78	0.883885	0.383811	0.00420239	0.0205401	All
PEX16	452.884	0.616161	0.243333	0.00420646	0.0205565	All
AC096589.1	6.9619	-1.28084	0.611676	0.00421295	0.0205811	All
AC130467.1	3.36994	1.87666	1.06069	0.00421425	0.0205838	All
LINC02371	17.31	-0.887266	0.388363	0.00422405	0.0206246	All
ABCF1	3947.22	0.996186	0.452833	0.00422535	0.0206272	All
UBASH3B	1908.74	0.658544	0.264108	0.00422663	0.0206272	All
AF181450.1	8.98758	-1.43934	0.735817	0.00423079	0.0206396	All
AC009434.1	6.97732	1.38822	0.764671	0.0042317	0.0206405	All
OSBPL7	281.948	0.601282	0.236454	0.0042352	0.0206539	All
IRF2BP2	3116.09	0.770018	0.323127	0.00423925	0.0206701	All
AGPAT5	5379.97	-0.673897	0.269635	0.00424217	0.0206771	All
CCDC15-DT	46.7521	-0.681721	0.27502	0.00424288	0.0206771	All
AL445928.2	264.855	-0.609301	0.239837	0.00424471	0.0206824	All
AP000426.1	28.0095	0.768142	0.321119	0.00424955	0.0207024	All
AC104237.3	63.9156	0.809311	0.345756	0.00425189	0.020705	All
AC123567.2	34.6188	-1.50529	0.833714	0.00425184	0.020705	All
LMF2	1151.76	0.780965	0.329073	0.00425229	0.020705	All
TIFA	154.404	0.706145	0.289655	0.00425646	0.0207166	All
SPESP1	1092.36	-0.869281	0.383047	0.00425688	0.0207166	All
NUCKS1	25410.2	0.86831	0.366557	0.00426376	0.0207436	All
AL157700.1	25.9846	-0.925563	0.407801	0.0042639	0.0207436	All
SLC22A23	4193.91	-0.834629	0.362996	0.00427914	0.0208048	All
SERPINE1	4790.78	1.2263	0.628525	0.00427942	0.0208048	All
TSPAN19	112.036	-1.34838	0.727183	0.00427842	0.0208048	All
JPH1	326.742	-0.881619	0.387812	0.00429105	0.0208541	All
AC013472.2	174.092	-1.27184	0.668994	0.00429229	0.0208565	All
CRYBA4	10.1701	1.53539	0.851693	0.00429502	0.0208662	All
SALL2	1137.75	-0.845344	0.369019	0.00429796	0.0208728	All
TMEM8A	953.642	0.692902	0.282074	0.00429861	0.0208728	All
KCNA3	10.3929	-1.66078	0.886534	0.00430237	0.0208803	All
MAB21L3	10.6326	-1.02042	0.464553	0.00430155	0.0208803	All
NES	3487.18	-0.853693	0.374591	0.0043078	0.020903	All
AC078795.1	42.2928	-0.670802	0.268017	0.00430931	0.020905	All
ICAM3	107.441	1.20295	0.614928	0.00431096	0.0209076	All
CDV3	4477.88	0.882281	0.389457	0.00431228	0.0209104	All
AL353626.1	13.1377	-1.21606	0.580933	0.00431442	0.0209135	All
P3H1	3071.71	0.810625	0.3448	0.00431549	0.0209151	All
ATG9A	985.867	0.855197	0.373803	0.00431873	0.0209272	All
TMIE	33.0884	-1.05464	0.493788	0.00432543	0.0209432	All
RNF183	6.44244	-1.3688	0.660531	0.00432574	0.0209432	All
FBXO36-IT1	2.78161	-2.18698	1.19576	0.00433211	0.0209662	All
AC058791.1	65.33	-1.12693	0.552797	0.00433273	0.0209662	All
SELENON	2062.43	0.652046	0.262086	0.00435042	0.0210337	All
AC104211.4	6.23388	-1.27108	0.61272	0.00434985	0.0210337	All
NEGR1	39590.8	-0.669725	0.265012	0.00435407	0.0210442	All
TRIT1	3086.1	-0.669299	0.270566	0.00435765	0.0210579	All
LINC01885	43.6739	-0.877181	0.386156	0.00436273	0.0210788	All
AL079303.1	59.0718	1.25682	0.66096	0.00436592	0.0210834	All
SRCIN1	780.767	-1.51509	0.905055	0.00436561	0.0210834	All
SCN1B	172.916	1.00977	0.474795	0.00437361	0.0211133	All
AL359091.5	24.7694	0.986749	0.464727	0.00438627	0.0211671	All
AC008115.3	58.7632	-0.662166	0.265737	0.00438568	0.0211671	All
FBXW5	1593.11	0.882545	0.391613	0.00439568	0.0212065	All
SARM1	2109.54	-0.670491	0.272669	0.00439594	0.0212065	All
AC084036.1	89.5313	0.84554	0.371501	0.00439843	0.0212149	All
AC021915.1	17.0253	-1.57358	0.923861	0.00440721	0.0212536	All
AL161628.1	4.79708	-1.63497	0.83431	0.0044102	0.0212644	All
EML6	1886.54	-0.958372	0.44285	0.0044116	0.0212675	All
SEC23A	6932.74	0.645703	0.259069	0.00441935	0.0212939	All
BTN3A2	408.561	0.693019	0.28393	0.00442417	0.0213135	All
AC002451.1	33.8796	-1.02786	0.478298	0.00444383	0.0213878	All
IFITM3	9977.45	0.907835	0.405348	0.0044436	0.0213878	All
AC009152.3	19.6775	-0.808988	0.342758	0.00444608	0.0213934	All
ALDH4A1	393.297	0.580818	0.228051	0.00444949	0.0214062	All
RTBDN	4.78974	-1.546	0.778648	0.00446083	0.0214534	All
TMEM250	363.281	0.730812	0.304985	0.00446471	0.0214684	All
TMEM92	57.7931	0.737923	0.311363	0.00447213	0.0214968	All
RHOBTB3	8516.96	0.721969	0.298614	0.0044738	0.0214975	All
AL357054.2	674.677	-0.631189	0.253106	0.00447351	0.0214975	All
ZDHHC15	2466.1	-0.774987	0.327718	0.00448055	0.0215262	All
AC211433.1	2357.42	-0.622195	0.248846	0.00448148	0.021527	All
DSG2	2992.86	0.978086	0.453539	0.00448708	0.0215502	All
ACTA2	27198.6	1.04475	0.487053	0.00448911	0.0215563	All
AL355334.2	26.4639	-0.788241	0.335664	0.00449511	0.0215814	All
RCSD1	23.5122	0.739293	0.31123	0.0045037	0.021608	All
AC100801.1	48.4921	-1.50401	0.870452	0.00450338	0.021608	All
LINC02487	598.082	-1.9722	1.75699	0.00451817	0.02167	All
SLK	4402.56	0.612265	0.243623	0.00452758	0.021704	All
AC008703.1	25.8922	1.00746	0.468897	0.00452987	0.0217113	All
AL136234.1	86.4338	1.19491	0.615705	0.00453265	0.021721	All
AL121772.1	23.0156	1.00403	0.475103	0.00453387	0.0217231	All
LINC01344	36.8251	-0.716428	0.293018	0.0045366	0.0217288	All
RFPL1	12.5594	1.11303	0.546769	0.00453824	0.021733	All
AC104472.5	43.3748	0.585038	0.229983	0.00454082	0.0217416	All
PXDN	12822.8	0.972886	0.441013	0.00454548	0.0217528	All
SPR	101.514	1.03195	0.495889	0.00455233	0.0217785	All
P4HA2-AS1	56.3065	0.774284	0.332547	0.00455346	0.0217799	All
AC003659.1	151.58	-0.89885	0.402404	0.00456267	0.0218128	All
AC022146.2	272.802	-0.689263	0.283396	0.00456424	0.0218166	All
AL137002.2	7.44694	1.3093	0.705368	0.00456592	0.021821	All
KCNJ3	2208.26	-0.661025	0.269355	0.00456922	0.021833	All
SUPT6H	4026.38	0.675727	0.276626	0.00457312	0.021848	All
FAM227B	2090.31	-0.882441	0.396662	0.00457493	0.0218492	All
AC007402.1	190.091	-0.882705	0.394407	0.00459436	0.0219309	All
AC091180.3	3.06333	2.51193	1.69111	0.00459438	0.0219309	All
AL034550.2	57.5545	-0.810905	0.349269	0.00459893	0.0219489	All
AC074344.2	4.65326	2.07192	1.41597	0.00460048	0.0219526	All
NORAD	6728.25	1.01651	0.471827	0.0046111	0.0219996	All
AC069503.1	81.7927	-0.744751	0.312238	0.00461337	0.0220048	All
CCDC137	1277.77	0.824416	0.359535	0.00461376	0.0220048	All
C2orf27A	5368.92	0.792631	0.338955	0.00462506	0.0220423	All
EIF4E2	2927.77	0.895162	0.399086	0.00462469	0.0220423	All
CITED2	1548.49	1.13015	0.564507	0.00462493	0.0220423	All
AC004936.1	23.6129	-1.15911	0.569833	0.00462553	0.0220423	All
FOSB	61.8045	1.19765	0.624934	0.00462497	0.0220423	All
AC004988.1	73.7549	0.972112	0.456718	0.0046284	0.0220485	All
AC108002.2	3.85122	-1.86407	0.949242	0.00462793	0.0220485	All
AC108472.1	427.888	-0.915002	0.417751	0.00463542	0.0220726	All
FUOM	368.692	1.07516	0.52715	0.00463737	0.0220726	All
MTRNR2L1	119.107	1.43921	0.835872	0.00463707	0.0220726	All
PIM3	368.723	0.818097	0.357141	0.00463926	0.0220779	All
Z85996.3	11.9035	-1.32513	0.685023	0.00464342	0.0220902	All
PPAN	476.501	0.719952	0.300928	0.00464338	0.0220902	All
AC007879.3	90.1208	0.663276	0.271993	0.00465351	0.0221237	All
AC092720.2	3.0216	-2.32795	1.34009	0.00465361	0.0221237	All
DTX3L	601.956	0.882925	0.397152	0.00465759	0.0221352	All
LINC01746	5.72624	-1.37582	0.681888	0.00465744	0.0221352	All
AL157392.1	18.91	0.781699	0.337218	0.0046651	0.0221671	All
LINC02320	24.389	-0.856454	0.371698	0.00466717	0.0221732	All
TMSB4X	99701.1	1.29074	0.656309	0.00467204	0.0221926	All
AC087516.2	6.88045	-1.3925	0.704403	0.00467379	0.0221971	All
AL162274.1	51.825	-0.713856	0.294216	0.00467545	0.0222013	All
AL139275.1	13.6427	-1.37648	0.714492	0.00468111	0.0222244	All
STAG3	456.085	-0.811612	0.354316	0.00468875	0.0222532	All
ANKRD20A4	232.917	-0.921926	0.422406	0.00468988	0.0222548	All
AL590666.4	191.229	-0.873047	0.391759	0.00469423	0.0222717	All
AC018557.2	34.8029	1.14486	0.586321	0.00469939	0.0222924	All
PARP12	438.993	0.691145	0.286134	0.00471192	0.0223406	All
AL035701.1	59.0425	-0.786494	0.337273	0.00472008	0.0223717	All
NTAN1	839.984	0.647581	0.262821	0.00471956	0.0223717	All
LTB	9.95365	1.63775	1.04938	0.00472118	0.0223732	All
LINC02802	1779.09	0.738889	0.312249	0.00472662	0.0223914	All
HMCN2	119.383	1.19157	0.617048	0.00472622	0.0223914	All
AC126468.1	10.3466	1.53371	0.924466	0.00472998	0.0224036	All
YIPF2	1150.64	0.666026	0.272723	0.00473169	0.0224079	All
CACNB4	3387.29	-0.584567	0.232414	0.00473796	0.0224338	All
SPINK9	42.829	-1.0979	0.536558	0.00474978	0.0224822	All
AC026523.4	5.89373	-1.55252	0.818806	0.00475122	0.0224827	All
MT-ND4L	19842.3	1.07966	0.523547	0.00475147	0.0224827	All
YWHAB	12526.3	1.00573	0.468084	0.00475905	0.0225072	All
DCTN1-AS1	28.3296	-0.803467	0.348181	0.00476108	0.022513	All
SNX12	756.211	0.82967	0.366612	0.00476994	0.0225511	All
LINC02006	89.6834	-0.612996	0.244553	0.00477476	0.0225702	All
AC062022.2	61.4694	-1.57205	0.977009	0.00477665	0.0225753	All
AC091885.2	210.827	-0.974818	0.460081	0.0047849	0.0226105	All
SHISA9	2805.68	0.78948	0.33945	0.00479031	0.0226322	All
SPTBN1	29253	0.846383	0.361204	0.00479151	0.0226341	All
AC108667.2	9.0701	1.22946	0.658518	0.00479624	0.0226527	All
EIF4EBP1	1538.08	0.996849	0.468338	0.0048024	0.0226779	All
LINC02328	70.6394	0.797694	0.348644	0.00480589	0.0226906	All
FIBIN	1615.08	0.616728	0.248037	0.00480789	0.0226963	All
LINC01509	10.458	0.990069	0.467477	0.00481035	0.0227041	All
NCAPH2	536.049	0.700218	0.291936	0.00482432	0.0227524	All
LINC00663	265.075	-0.657286	0.26908	0.00482866	0.0227676	All
PILRA	410.251	-0.621625	0.250919	0.00483479	0.0227927	All
AL513327.2	188.439	-0.810746	0.35486	0.00483688	0.0227987	All
DUS1L	794.373	0.693762	0.288554	0.0048381	0.0228007	All
POLE3	1283.57	1.09795	0.541314	0.0048405	0.0228082	All
ESRP1	21.7038	1.57007	0.987535	0.00484181	0.0228105	All
FOXN4	117.751	-1.65735	1.11175	0.00484698	0.0228273	All
SCN2A	2766.94	-1.00648	0.4862	0.0048518	0.0228461	All
CBX6	3019.42	0.629622	0.254946	0.00485659	0.0228649	All
LCORL	13498.2	-0.625291	0.249899	0.00485758	0.0228657	All
EIF5A	3530.64	0.981685	0.456627	0.00485997	0.0228731	All
AP001160.2	60.6441	-0.674984	0.276938	0.00486434	0.0228899	All
CLIC4	12261.1	0.822431	0.362014	0.00486801	0.0228975	All
AC025253.1	5.15395	-1.42485	0.70908	0.00486709	0.0228975	All
MFGE8	5140.52	1.08161	0.527009	0.0048684	0.0228975	All
AL356419.1	42.1995	-1.5643	0.948441	0.00486955	0.0228991	All
TMA16	2626.37	0.699832	0.293396	0.0048776	0.0229137	All
CASTOR3	3041.88	-0.633785	0.257833	0.00487835	0.0229137	All
SLC22A24	10.2077	1.32855	0.740933	0.00487665	0.0229137	All
AC092114.1	37.4387	-1.59487	1.00281	0.00487673	0.0229137	All
GUCD1	646.08	0.856509	0.38421	0.00487989	0.0229171	All
PTBP1	2705.24	0.895007	0.407684	0.00488114	0.0229191	All
ZNF608	14284.1	-0.628567	0.255507	0.0048859	0.0229338	All
PAXBP1	9452.28	-0.706495	0.295098	0.00488541	0.0229338	All
AC138965.2	51.4323	-0.687892	0.283694	0.00488788	0.0229357	All
JMJD8	806.164	0.593156	0.237109	0.00489283	0.0229549	All
AC080013.1	132.13	-0.588731	0.234138	0.00490395	0.0229998	All
GNG2	5757.05	-1.18193	0.626227	0.00490403	0.0229998	All
SORCS1	2425.95	-1.34252	0.770381	0.00490645	0.0230073	All
NOL3	465.724	0.839632	0.374588	0.0049292	0.0231063	All
CYP3A7	36.5095	-0.725529	0.305495	0.00493215	0.0231124	All
SCIMP	158.201	-0.736502	0.312829	0.00493198	0.0231124	All
ARL4C	5819.51	0.909305	0.406617	0.00493928	0.0231381	All
PHACTR1	11874.3	-1.28317	0.723737	0.00494193	0.0231416	All
AC090993.1	15.3977	-1.14396	0.580345	0.00494249	0.0231416	All
GFRA1	10253.6	0.605203	0.24734	0.00494759	0.0231616	All
AC105411.1	342.069	-0.918792	0.42536	0.00494955	0.023167	All
BAIAP3	199.155	-0.708499	0.298734	0.00495834	0.0232004	All
AC100832.2	63.8647	-1.45468	0.869309	0.00496323	0.0232194	All
TPO	15.6936	-1.04049	0.500538	0.00496455	0.0232218	All
CDH10	2625.49	-0.761452	0.328974	0.0049691	0.0232392	All
OLFML2A	2044.62	0.783342	0.337806	0.00497091	0.0232438	All
PINK1	1049.25	0.693543	0.289765	0.0049736	0.0232525	All
GANAB	3981.02	0.728756	0.306962	0.00498064	0.0232816	All
AC114971.1	2402.16	-1.71883	1.28293	0.0049846	0.0232885	All
R3HDML	653.059	1.16733	0.608184	0.00498406	0.0232885	All
FAM66E	5.49199	-1.43317	0.73838	0.00499689	0.0233381	All
OPCML-IT2	2.93974	-2.30339	1.35284	0.00500437	0.0233692	All
TWISTNB	1361.11	0.897243	0.411423	0.00500845	0.0233844	All
RORC	6.25814	-1.45963	0.770107	0.00500951	0.0233854	All
ARL6IP5	6438.14	0.702592	0.29314	0.00501553	0.0234058	All
UCP2	594.351	1.0305	0.500931	0.00503572	0.0234923	All
AC005703.4	164.297	-0.680905	0.283584	0.00504806	0.0235381	All
AC011462.5	158.896	1.18283	0.624507	0.00504779	0.0235381	All
AC010997.5	74.0619	0.59611	0.23864	0.0050532	0.0235582	All
LINC02826	303.656	-1.02642	0.503498	0.00505519	0.0235636	All
SCGB3A2	489.643	-1.8407	1.58771	0.00506206	0.0235851	All
MGAT1	1508.04	0.784056	0.341031	0.00506094	0.0235851	All
CNBD1	303.169	-0.980319	0.47019	0.00506342	0.0235863	All
AF274853.1	251.392	-1.00963	0.49072	0.00506993	0.0236088	All
FAM198B-AS1	991.396	0.726514	0.308796	0.00507223	0.0236125	All
HEBP2	1858.32	0.893291	0.409878	0.0050724	0.0236125	All
AC105105.3	9.64035	1.32948	0.755878	0.00508049	0.0236463	All
FSD1L	6254.38	-0.678417	0.281775	0.00508529	0.0236614	All
CXorf40A	95.3509	0.72476	0.308943	0.00508542	0.0236614	All
LNP1	501.214	-0.720196	0.306091	0.00509129	0.0236844	All
LINC01019	20.4744	-1.07859	0.527588	0.00509205	0.0236844	All
AC084024.3	21.8134	-0.806	0.356492	0.00509456	0.0236849	All
RPS6KB2	814.682	1.0345	0.508527	0.00509467	0.0236849	All
KIF5A	2201.59	-1.39637	0.838216	0.00509422	0.0236849	All
AP5S1	405.563	0.671413	0.279206	0.00509699	0.0236917	All
LINC02352	100.807	-0.816752	0.360413	0.00510777	0.023734	All
Z97832.2	70.4116	-0.633822	0.259112	0.00512466	0.023803	All
PHLDA2	1660.07	1.55285	0.998695	0.00512516	0.023803	All
DDX21	5268.24	0.850877	0.382806	0.00513076	0.0238251	All
AL031283.1	11.6691	-1.33997	0.68988	0.00513242	0.0238289	All
GBX2	43.2441	1.00715	0.492722	0.00513421	0.0238333	All
PANTR1	943.767	-1.55908	1.05461	0.00514894	0.023882	All
ATP12A	9.49047	-1.29511	0.685629	0.0051482	0.023882	All
AC090857.2	7.96027	-1.54261	0.824583	0.00515724	0.0239126	All
AC093110.1	401.731	0.641365	0.263852	0.00516086	0.0239255	All
SOX2-OT	51777.3	-1.66905	1.23642	0.00516406	0.0239285	All
CT69	17.3623	-0.82014	0.359603	0.00516392	0.0239285	All
AC015961.2	197.975	-1.02397	0.503454	0.00516293	0.0239285	All
AL365203.2	140.831	0.770569	0.336395	0.00516923	0.0239406	All
COPG2	4345.77	-0.669636	0.276138	0.00517632	0.0239695	All
TMEM179	142.94	-1.18191	0.629359	0.00517943	0.0239736	All
SERPINB8	342.512	0.91545	0.427001	0.00518095	0.0239736	All
MMP24OS	2412.28	0.71864	0.307545	0.00518026	0.0239736	All
CRIP1	1018.8	0.992995	0.479147	0.00519019	0.0240022	All
AC011451.3	15.7734	-0.852152	0.381598	0.00519395	0.0240156	All
AC068787.4	10.0175	1.20332	0.651618	0.00520136	0.024038	All
AC084198.2	1416.34	-0.625955	0.256411	0.00520339	0.0240435	All
LINC02754	22.5057	-0.798801	0.347208	0.00521273	0.0240766	All
LINC01250	478.138	-0.877843	0.403552	0.00521743	0.0240801	All
BVES-AS1	149.31	-0.689789	0.288719	0.00521586	0.0240801	All
PKN1	1986.01	0.676537	0.284586	0.00521701	0.0240801	All
WEE2	33.81	-0.69616	0.291474	0.00523673	0.0241579	All
TNFRSF10C	169.309	0.775831	0.340015	0.00523875	0.0241633	All
LINC02613	60.0591	0.686264	0.289923	0.0052455	0.0241845	All
LINC01048	2.87455	1.74349	0.998341	0.00524592	0.0241845	All
KALRN	23901.2	-0.776264	0.343373	0.00525671	0.0242184	All
AC016493.1	282.635	-0.61296	0.249507	0.00525651	0.0242184	All
SEPHS2	870.62	0.951431	0.452555	0.00525996	0.0242294	All
GALNT13	8105.43	-1.00742	0.501678	0.00526315	0.0242361	All
LINC01828	133.239	0.598437	0.24255	0.00527591	0.0242909	All
C1orf143	130.587	1.23414	0.680031	0.00529043	0.0243498	All
XPOT	3007.04	0.597205	0.241884	0.005308	0.0244147	All
AL023881.1	4.97579	1.33956	0.739491	0.00531869	0.0244599	All
MAPK8IP1	564.195	-0.859127	0.392568	0.00531993	0.0244616	All
AC136285.1	13.07	1.13274	0.600262	0.00532105	0.0244628	All
TET2-AS1	32.0624	-0.943689	0.440805	0.00533019	0.0244791	All
NPR3	8561.96	1.00702	0.478299	0.00532569	0.0244791	All
SLCO6A1	1197.57	-0.686702	0.289589	0.00533069	0.0244791	All
CALM1	17131.9	0.892414	0.411919	0.00533028	0.0244791	All
AC104985.1	5.39867	-1.54983	0.845594	0.00533623	0.0245006	All
RELA	743.008	0.933434	0.441687	0.00534233	0.0245246	All
LINC02674	7.426	-1.23583	0.611921	0.00534609	0.0245371	All
SPSB4	742.845	-1.02773	0.51266	0.0053535	0.0245598	All
ST8SIA4	2987.16	-1.23525	0.696013	0.00536129	0.0245875	All
NOVA1	27324.7	-0.976426	0.476025	0.00536124	0.0245875	All
LINC01222	9.69415	1.01954	0.49694	0.00536857	0.0246169	All
AC009803.2	16.4218	-1.41048	0.790872	0.00538526	0.0246814	All
ZNF597	143.916	0.648575	0.269942	0.00538354	0.0246814	All
POLR1E	383.544	0.718054	0.307516	0.00539012	0.0246997	All
FUCA2	2229.68	0.743493	0.322406	0.00539718	0.02472	All
AC074096.1	17.7168	-0.999246	0.477929	0.00540964	0.024769	All
GRM2	13.5101	-1.29846	0.750014	0.00541361	0.0247831	All
AC099518.1	34.1568	0.720819	0.31246	0.00544257	0.0248874	All
DNAH11	456.011	-0.927932	0.440915	0.00544544	0.0248965	All
LINC00378	187.793	-0.926265	0.438838	0.00544787	0.0249036	All
KIF26A	208.726	-1.31352	0.763445	0.00544881	0.0249038	All
LINC02223	607.696	-1.19526	0.655881	0.00545191	0.0249139	All
AC008277.1	216.488	-0.769626	0.33795	0.00545722	0.024922	All
AC002456.1	89.5223	0.719668	0.310432	0.00545701	0.024922	All
AL049840.4	392.124	0.602749	0.24619	0.00545607	0.024922	All
INO80E	1080.17	0.686427	0.290267	0.00545631	0.024922	All
AC008655.1	7.38593	1.84249	1.39392	0.00547213	0.024978	All
AC023282.1	202.541	-0.795861	0.354662	0.00547303	0.024978	All
MND1	1410.77	-0.753949	0.329779	0.00547406	0.0249787	All
KIF20A	584.57	0.648345	0.269829	0.00548144	0.0250083	All
LINC02696	141.187	-0.898956	0.420062	0.00548386	0.0250153	All
AC137579.1	68.69	0.652106	0.273752	0.00548879	0.0250337	All
FP236383.5	41.5685	1.76418	1.39687	0.00549094	0.0250395	All
SLIT2-IT1	51.4115	-0.959703	0.453789	0.00549214	0.0250409	All
GRM6	7.37092	-1.15786	0.575906	0.00549836	0.0250652	All
Z99127.1	62.2437	-0.766378	0.334181	0.00550483	0.0250906	All
LINC02767	20.4296	0.899456	0.424905	0.00551202	0.0251153	All
TLCD2	403.138	0.878943	0.407734	0.00551133	0.0251153	All
GRM1	407.222	-1.40543	0.872843	0.00551338	0.0251174	All
GPR37L1	32.2122	-1.03758	0.513019	0.0055197	0.025134	All
LINC01315	164.382	-1.16081	0.621094	0.00552116	0.0251366	All
LINC01943	94.0651	0.945498	0.455707	0.00552421	0.0251423	All
RHPN1	494.66	-0.845664	0.38782	0.00552684	0.0251462	All
AC116666.1	37.2188	-1.46545	0.893329	0.00552618	0.0251462	All
IL5RA	55.8642	-0.86952	0.397868	0.00552811	0.0251479	All
OMG	638.556	-0.668095	0.281509	0.00552978	0.0251514	All
AC073352.1	17.5254	-1.0702	0.52354	0.00553252	0.0251598	All
ZNF559	2679.11	-0.914194	0.436401	0.0055348	0.0251661	All
AC015849.4	148.684	-0.715667	0.307428	0.00555084	0.025235	All
C6orf52	230.745	-0.978717	0.478821	0.00555366	0.0252437	All
SMPD3	884.034	-1.55693	1.09252	0.00555479	0.0252448	All
AC007406.4	5.39963	-1.4282	0.751385	0.00555908	0.0252602	All
AP000857.2	148.99	-1.37065	0.829227	0.00556826	0.0252938	All
C12orf50	19.7076	-0.924629	0.438521	0.00556774	0.0252938	All
AP002961.1	244.175	-1.03812	0.524858	0.00557111	0.0252986	All
AL161756.1	58.1669	-0.6144	0.251529	0.00557481	0.0253072	All
FBXW12	91.8447	-0.767672	0.337577	0.00558153	0.0253295	All
KLHL5	6668.89	0.62747	0.259169	0.00558564	0.0253401	All
COMTD1	286.461	1.10108	0.573699	0.00558508	0.0253401	All
FSTL3	1370.15	1.04497	0.528243	0.00558752	0.0253445	All
AL359881.3	24.7508	-1.30811	0.730712	0.00559176	0.0253596	All
UNC93B1	135.061	0.733876	0.319496	0.00559573	0.0253736	All
AL132718.1	4.95759	-1.87349	1.17704	0.0055977	0.0253784	All
LINC02221	10.0486	-1.01877	0.483526	0.00560352	0.0254007	All
SURF4	3529.99	0.727273	0.31248	0.00560908	0.0254218	All
MIR9-3HG	1393.24	-1.45606	0.9516	0.0056238	0.0254844	All
UBE2Q1	1064.82	0.994639	0.490431	0.00563027	0.025499	All
CAHM	173.611	-0.683513	0.289608	0.00563063	0.025499	All
LINC00964	40.5264	-0.656423	0.274427	0.00562812	0.025499	All
HSD11B1L	478.187	-0.626877	0.259971	0.00562956	0.025499	All
TAF13	1592.91	0.849987	0.387487	0.00563354	0.0254998	All
AC009271.1	537.682	-0.877202	0.410211	0.00563342	0.0254998	All
WDR86	452.447	-1.51664	1.03268	0.0056386	0.0255187	All
AC010336.8	67.2799	-0.694643	0.294875	0.00564248	0.025528	All
AL158840.1	110.77	-1.10511	0.577969	0.00564441	0.0255327	All
AL023581.1	34.6881	-0.739391	0.317436	0.00566067	0.0255939	All
SPNS1	1236.27	0.654224	0.27436	0.00566359	0.025603	All
SIRLNT	8.53298	1.01864	0.504411	0.00566587	0.0256091	All
AC083798.2	903.442	-0.65654	0.276166	0.00567253	0.0256187	All
SBDS	2262.25	0.989177	0.486135	0.00567238	0.0256187	All
GNAO1	3758.56	-1.4655	0.972929	0.0056912	0.0256907	All
PTGES2	914.406	0.62901	0.260639	0.00569582	0.0257033	All
AC004854.2	41.63	0.740777	0.324486	0.00569877	0.0257125	All
AP001922.6	10.0687	-1.23391	0.636811	0.00570045	0.0257159	All
RASL10B	240.248	0.9174	0.437412	0.00570161	0.025717	All
AC005730.3	7.22422	-1.14663	0.570844	0.00570596	0.0257202	All
R3HDM4	633.608	0.807109	0.363501	0.00570358	0.0257202	All
CDH9	571.432	-1.48135	0.991229	0.00570714	0.0257214	All
AL358937.1	124.377	-0.603507	0.247928	0.00571296	0.0257289	All
RYR3	2385.18	-0.856816	0.395473	0.00571612	0.0257289	All
AC005828.1	116.083	-0.846393	0.388285	0.00571525	0.0257289	All
BAX	3586.15	1.01939	0.500253	0.00571603	0.0257289	All
KLK4	5.38398	-1.69185	1.14633	0.00571309	0.0257289	All
AL035425.1	30.2878	-1.1432	0.59562	0.00571454	0.0257289	All
AL079301.1	9.78286	-1.3375	0.709738	0.00572011	0.0257428	All
SIPA1	226.932	1.02256	0.515244	0.00572556	0.0257632	All
ENO2	921.315	-0.828161	0.379157	0.005732	0.025788	All
XBP1	2331.68	0.8831	0.411764	0.00573694	0.0258061	All
AC107896.1	15.3637	-1.06981	0.548613	0.00575267	0.0258604	All
IL13RA1	2770.77	0.928005	0.444811	0.00575473	0.0258655	All
AC145098.1	22.7126	0.860338	0.4032	0.00575728	0.0258729	All
AC026412.3	48.1102	-0.62607	0.258855	0.00578765	0.0259915	All
GCOM1	30.842	1.17403	0.64143	0.00578829	0.0259915	All
LINC01811	240.575	0.944143	0.458534	0.00579675	0.026017	All
AC013731.1	27.3458	-0.68489	0.290019	0.00581914	0.0260926	All
LINC02060	290.629	-1.53369	1.08021	0.00581849	0.0260926	All
TESK1	444.987	0.826415	0.377375	0.00582097	0.0260966	All
NOL8	2073.37	0.639254	0.267468	0.00582314	0.0261022	All
PKM	13115.4	1.03699	0.516375	0.00583022	0.026126	All
AL353658.1	5.81486	-1.33579	0.703903	0.0058303	0.026126	All
LINC00710	76.1616	0.62162	0.259314	0.00584089	0.0261651	All
AF130359.1	57.6277	0.732766	0.318011	0.0058449	0.0261664	All
AP000542.2	11.624	-0.947283	0.447415	0.00584456	0.0261664	All
SOX9-AS1	546.294	-1.11018	0.592939	0.00584825	0.026175	All
HTR1F	3.05963	-1.90332	1.01039	0.00586294	0.0262347	All
CACNA2D4	46.7659	-0.654135	0.273744	0.00586782	0.0262523	All
AC098818.2	29.6026	-0.854086	0.389935	0.00588854	0.0263283	All
PPP1R1A	62.1998	-0.779699	0.347177	0.00589246	0.0263417	All
ICAM1	270.043	1.27543	0.746211	0.00590225	0.0263812	All
AC087500.1	1202.29	-0.691907	0.296282	0.00590637	0.0263955	All
LINC01392	13.4181	0.856996	0.399997	0.00590969	0.0263977	All
AC131009.2	7.99883	-1.12679	0.563118	0.00590943	0.0263977	All
ITPRID1	73.7309	0.587606	0.241661	0.00591703	0.0264263	All
AGR3	6.15336	-1.32428	0.697542	0.00592127	0.0264411	All
AC105941.1	20.4533	0.966889	0.466933	0.00592448	0.0264512	All
AL591368.1	269.399	0.979938	0.485657	0.00592589	0.0264533	All
TAGLN	60509.8	1.29706	0.743222	0.00593229	0.0264735	All
AL356234.3	18.9212	1.73906	1.50487	0.00593384	0.0264762	All
JAG2	257.926	0.982628	0.49006	0.00595202	0.0265489	All
AC005062.1	192.452	-0.989583	0.493791	0.00595873	0.0265704	All
AC015983.2	184.248	-0.89099	0.422915	0.0059859	0.0266747	All
AL049557.1	26.8603	-0.786704	0.348709	0.00599142	0.0266909	All
CCDC124	1801	0.850138	0.39503	0.00600417	0.0267392	All
AC024560.4	192.068	-0.798397	0.362152	0.00600574	0.026742	All
FBXL18	1697.72	0.660744	0.280763	0.00601448	0.0267767	All
PDK4	68.5062	-0.727675	0.317805	0.00601725	0.0267805	All
ZDHHC12	555.749	0.732377	0.321918	0.00601693	0.0267805	All
CNGA1	86.2865	-0.634329	0.266752	0.00602656	0.0268135	All
PSMC3	3406.4	1.02344	0.521138	0.00603113	0.0268253	All
TNFSF13	41.8224	0.9146	0.444212	0.00604179	0.0268643	All
IGFBPL1	474.384	-0.954412	0.472033	0.00604412	0.0268662	All
INCENP	946.407	0.601652	0.249216	0.0060437	0.0268662	All
GNL2	2421.33	0.828558	0.38118	0.00605556	0.0269	All
FAM53B-AS1	94.3401	-0.901571	0.431728	0.00605491	0.0269	All
AP002989.1	801.561	-0.915694	0.444047	0.0060527	0.0269	All
SERTAD1	270.917	0.905631	0.435072	0.00605846	0.0269087	All
ZCCHC10	2140.76	0.603675	0.250346	0.00606448	0.0269269	All
AL035409.1	346.688	-0.730836	0.321594	0.00606595	0.0269292	All
PURB	2279.92	0.78017	0.349899	0.00607604	0.0269697	All
LINC01031	157.917	0.721257	0.316849	0.00607865	0.0269771	All
CNTN2	307.16	-1.23312	0.714251	0.00608191	0.0269788	All
AC090618.1	6.90332	-1.31024	0.751746	0.00608019	0.0269788	All
ANXA3	1263.74	1.22314	0.688083	0.00609544	0.0270345	All
MMP17	328.74	-1.04444	0.543128	0.00609941	0.0270479	All
AL137802.2	108.492	-0.957755	0.472394	0.0061072	0.0270702	All
GDA	321.814	-1.25632	0.741017	0.00611114	0.0270829	All
PLA2G7	13.9456	-0.932934	0.446241	0.0061179	0.0271086	All
ZNF536	21233.2	-1.53344	1.14057	0.00612296	0.0271267	All
AC005537.1	240.317	0.848594	0.397595	0.00613079	0.0271455	All
LLGL2	263.684	0.748647	0.333243	0.00613035	0.0271455	All
PCYOX1	3021.36	0.719484	0.313587	0.00613763	0.0271661	All
EIF5B	13452	0.910037	0.42505	0.00615191	0.0271993	All
AC119150.1	116.404	-0.745215	0.330556	0.00615105	0.0271993	All
BLVRB	811.732	0.872602	0.412679	0.00615174	0.0271993	All
IFRD2	534.365	0.722713	0.317547	0.00616159	0.0272379	All
CYP39A1	865.565	-0.810609	0.370498	0.00617134	0.0272596	All
AF279873.3	142.909	-1.1838	0.668275	0.00617394	0.0272668	All
RET	37.9735	-1.07404	0.555894	0.00618204	0.027294	All
AC073591.1	15.1393	-0.970139	0.464755	0.00618191	0.027294	All
KCNJ9	10.4835	-1.30756	0.704398	0.00618429	0.0272997	All
PDE4A	400.752	0.865853	0.409098	0.00619745	0.0273492	All
GPRC6A	3.65547	-1.81062	0.984788	0.0062051	0.0273744	All
CAPG	816.015	1.19649	0.675791	0.00620934	0.0273823	All
ANP32B	5439.74	0.924416	0.446318	0.00620983	0.0273823	All
AC079296.1	125.172	-0.815676	0.374144	0.00621149	0.0273854	All
SHC3	3122.24	-1.21816	0.71827	0.00622566	0.0274385	All
CNIH2	706.455	-0.83458	0.392888	0.00622645	0.0274385	All
PTCH1	6737.08	-1.25784	0.761061	0.0062276	0.0274392	All
PDAP1	4223.99	1.03894	0.530283	0.00623888	0.0274846	All
TMEM255A	289.972	-0.748485	0.333792	0.00625585	0.0275465	All
GNAI2	10130.4	0.787841	0.354684	0.00626675	0.0275902	All
CCDC169	489.967	-0.63324	0.267478	0.00627185	0.027604	All
STC2	1407.44	1.09873	0.590732	0.00628133	0.0276377	All
PZP	199.491	-1.48869	1.06347	0.00628353	0.0276377	All
MYCBP2-AS1	1689.83	-0.736511	0.327906	0.00628278	0.0276377	All
NPHS1	43.6962	-1.13533	0.618171	0.00628441	0.0276377	All
KIF5C	6287.86	-1.17759	0.677864	0.00628866	0.0276521	All
AC008708.1	5.03644	1.24119	0.695735	0.0062897	0.0276523	All
MT-ND4	188560	0.793286	0.348315	0.00631446	0.0277525	All
GALNT5	1346.78	0.836218	0.390391	0.00632082	0.0277761	All
LINC01563	264.749	-1.58065	1.26579	0.00634516	0.02787	All
LINC00939	80.0288	-0.630045	0.265795	0.00634806	0.0278769	All
ATF4	4697.07	1.01248	0.514274	0.00634969	0.0278769	All
GLP1R	94.5689	-1.43732	0.961399	0.00635915	0.0279097	All
RBMX2	1915.25	0.848533	0.393942	0.00636236	0.0279195	All
CFC1	24.0469	-1.22589	0.694349	0.0063728	0.0279522	All
ACOT4	41.7635	1.03408	0.542935	0.00637496	0.0279573	All
HIVEP3	4556.36	-0.686925	0.297542	0.00638242	0.0279838	All
FAM78A	36.017	0.681728	0.294638	0.00638299	0.0279838	All
MAP3K7CL	474.141	1.05851	0.559953	0.00638974	0.0280047	All
RD3	85.3253	-1.61893	1.31285	0.00639397	0.0280058	All
ADRB2	89.746	0.645576	0.275429	0.00639334	0.0280058	All
ELMO1	4281.78	-0.688635	0.297986	0.00639332	0.0280058	All
SLC22A18	247.9	0.782161	0.356829	0.00639309	0.0280058	All
PURPL	2916.51	0.833127	0.388988	0.00639783	0.028014	All
PCBP3	4630.13	-1.05009	0.559527	0.00639896	0.0280146	All
SRM	2006.67	0.814534	0.376582	0.00641519	0.0280726	All
PDLIM4	1038.28	0.900939	0.43671	0.00641647	0.0280738	All
AC108058.1	204.227	0.872981	0.418011	0.00642388	0.0280906	All
GCSIR	33.5574	-1.19865	0.669	0.00642352	0.0280906	All
LINC00575	18.1717	-1.02875	0.515671	0.00642529	0.0280906	All
MAVS	2521.06	0.688992	0.299343	0.00642445	0.0280906	All
PLCH1	5046.3	-1.39121	0.916615	0.00642838	0.0280997	All
ACVRL1	4.69655	-1.6175	1.04534	0.0064309	0.028102	All
GTF2F1	2234.1	0.885249	0.420779	0.0064307	0.028102	All
SSTR5-AS1	12.2843	1.02865	0.529073	0.00643339	0.0281085	All
AL356123.2	27.9659	-1.60683	1.21556	0.00644376	0.0281495	All
ADSSL1	90.5134	0.970089	0.490032	0.00645103	0.0281769	All
CALHM6	57.1522	0.894626	0.435928	0.00646812	0.028234	All
AC097537.1	219.666	-1.27297	0.771982	0.00647929	0.0282696	All
AC145207.3	9.82088	1.53598	1.1064	0.00647923	0.0282696	All
AC130371.2	10.593	0.945024	0.458823	0.00647857	0.0282696	All
PDLIM1	1756.4	0.899678	0.436165	0.00650066	0.0283585	All
PLK2	2220.76	1.1492	0.641943	0.00650182	0.0283591	All
AC025062.3	3.00616	-1.92991	1.30605	0.00650893	0.0283708	All
BECN1	1387.8	0.670081	0.289728	0.00650952	0.0283708	All
STXBP2	183.656	0.60715	0.255959	0.00651197	0.0283762	All
CXCL17	48.1173	-0.671926	0.287667	0.00651278	0.0283762	All
AC019155.2	5.85015	-1.40402	0.77777	0.00651508	0.0283818	All
AC027306.1	4.44816	1.57374	1.04955	0.00651706	0.028386	All
PCDH9-AS4	99.5481	-1.17918	0.671385	0.00652563	0.0284146	All
TATDN2	857.707	0.640899	0.273584	0.00652859	0.028416	All
AC105206.3	42.0279	1.09727	0.602038	0.00652955	0.028416	All
AP002954.2	8.92041	-1.17451	0.647047	0.00652874	0.028416	All
SDC4	668.365	1.08242	0.582032	0.00653	0.028416	All
SLC39A13	797.14	0.743081	0.333526	0.00653378	0.0284281	All
NOTCH2NLB	10.9988	1.1545	0.662338	0.0065379	0.0284323	All
AC005224.2	275.334	0.657115	0.283306	0.00653878	0.0284323	All
ARF3	2148.72	0.730181	0.324392	0.0065399	0.0284328	All
LINC02307	209.588	-1.19953	0.699697	0.0065427	0.0284362	All
SF3B2	6320.02	0.721561	0.317632	0.00654775	0.028453	All
KNDC1	355.9	-1.03007	0.54211	0.00655895	0.0284892	All
AC002550.2	21.756	-0.718485	0.318434	0.00656882	0.028519	All
FGF18	366.664	-0.910505	0.447843	0.00657491	0.0285325	All
FAM245B	11.1547	-1.18121	0.623985	0.00657499	0.0285325	All
AL365255.1	11.2374	-0.901424	0.423863	0.00657841	0.0285429	All
AL078599.2	10.6107	1.05949	0.54773	0.00658425	0.0285638	All
CDK2	474.665	0.766136	0.347981	0.00659099	0.0285843	All
SRF	749.785	0.866868	0.415268	0.00660234	0.0286203	All
AC005962.1	14.1022	-0.994879	0.486528	0.0066249	0.0286967	All
GORASP1	441.437	0.602249	0.253665	0.00664222	0.0287665	All
ATXN7L3	978.118	0.853706	0.406456	0.00664322	0.0287665	All
FAM166C	2.98363	-1.88306	1.29203	0.00665553	0.0287851	All
CHMP3	4897.92	0.75285	0.338658	0.00665569	0.0287851	All
STOX2	7355.98	-1.18929	0.704133	0.00665472	0.0287851	All
KLHL38	3.26991	2.19891	1.65412	0.00665209	0.0287851	All
POLD4	1058.06	0.975442	0.495921	0.00665075	0.0287851	All
FAM32A	1661.87	1.15154	0.650684	0.00665244	0.0287851	All
ASB18	80.8553	0.703848	0.311697	0.00666229	0.0287899	All
AC010157.1	25.9508	-1.39226	0.898538	0.00666294	0.0287899	All
FRMD6	5668.14	0.715279	0.316033	0.00666194	0.0287899	All
AC010547.1	49.6284	-0.761685	0.341439	0.00665856	0.0287899	All
EXOC3L2	19.4623	0.826113	0.392615	0.00666193	0.0287899	All
ZMAT1	2498.04	-0.652526	0.281599	0.00666658	0.0288013	All
LINC02774	310.911	-0.627305	0.267249	0.00667932	0.0288475	All
SPOCK1	3818.78	-1.06665	0.581954	0.00668538	0.0288664	All
REEP4	417.251	0.786144	0.362409	0.00668575	0.0288664	All
KRTAP20-1	7.17351	1.45443	1.02157	0.00669175	0.0288879	All
SRRM3	1049.78	-1.43605	1.02862	0.00669535	0.0288989	All
OSBPL10-AS1	33.0965	0.697547	0.307817	0.00671001	0.0289234	All
FLNC	2065.86	0.706543	0.313405	0.00671024	0.0289234	All
TSR3	1526.13	0.896725	0.437261	0.0067059	0.0289234	All
SUN2	1699.45	0.740079	0.334259	0.0067156	0.0289376	All
LINC00632	11188.3	-0.944872	0.493191	0.00673244	0.0290013	All
ENTPD2	87.0517	-1.11117	0.611183	0.00673391	0.0290032	All
AC108169.1	63.2774	-1.16668	0.666374	0.00673561	0.0290061	All
CLVS1	823.942	-1.22047	0.734896	0.00673725	0.0290087	All
AC097468.2	39.9456	-1.38353	0.904602	0.00674219	0.0290255	All
AC244033.2	1173.08	-0.656814	0.284639	0.00675028	0.029051	All
AC116616.1	15.9826	-0.867747	0.410866	0.00675198	0.029051	All
AC104393.1	3.90655	-1.65097	0.910104	0.0067581	0.0290718	All
AP000880.1	24.3176	-0.960928	0.469856	0.00676157	0.0290823	All
LINC01638	211.596	1.10077	0.609292	0.00678371	0.0291686	All
ZFAND2B	611.004	0.724255	0.324383	0.00679891	0.029225	All
ITPK1-AS1	26.1539	-0.808046	0.375455	0.00680748	0.029253	All
HSD3B7	99.372	0.76451	0.350581	0.00680694	0.029253	All
HCP5	313.681	0.636475	0.273538	0.00680854	0.029253	All
GLTP	1478.03	0.648426	0.279825	0.00681	0.0292549	All
AC009486.2	52.5624	-0.660845	0.284548	0.00681761	0.0292831	All
AC135050.4	20.7515	-0.754565	0.342433	0.00682033	0.0292858	All
RNF125	154.958	0.695595	0.307896	0.00681976	0.0292858	All
AC103808.4	3.99918	-1.60702	0.902892	0.00682509	0.0292974	All
CLVS2	1357.68	-1.57151	1.42853	0.00682936	0.0293112	All
QSOX1	2638.31	0.882894	0.429808	0.00684325	0.0293574	All
HPS6	210.098	0.7429	0.336758	0.00684924	0.0293786	All
AC068254.1	21.2075	-0.703199	0.308026	0.00685175	0.0293849	All
DLEU7	512.551	-0.837477	0.397997	0.0068566	0.0293968	All
AC004264.1	136.065	1.20065	0.71226	0.00686187	0.0294053	All
AKAP3	148.077	-0.826793	0.389775	0.00687969	0.0294599	All
GAU1	80.675	-1.16961	0.678647	0.0068796	0.0294599	All
EGR1	837.831	1.08318	0.59418	0.00688199	0.0294652	All
BORCS6	123.049	1.04716	0.563668	0.00689082	0.0294986	All
MPZ	31.1969	-0.629129	0.268243	0.00690369	0.0295013	All
LINC00471	81.4449	-0.663471	0.28772	0.00689633	0.0295013	All
TSPAN17	900.406	0.637283	0.274176	0.00690362	0.0295013	All
PTPRN2	9610.56	-1.32552	0.881003	0.00689402	0.0295013	All
PVT1	7965.83	0.580155	0.243291	0.00690127	0.0295013	All
AL136979.1	25.6107	0.966896	0.499776	0.00689926	0.0295013	All
AC023905.1	133.205	-1.33894	0.879856	0.00690402	0.0295013	All
GLIS2	1016.61	0.738405	0.333228	0.0069027	0.0295013	All
ARFRP1	594.01	0.8688	0.420954	0.00689616	0.0295013	All
IKBKG	320.394	0.657317	0.28577	0.00690249	0.0295013	All
ARPC4	2333.99	0.876149	0.420593	0.00690998	0.0295089	All
GABRA1	80.6038	-1.44344	1.02162	0.00690982	0.0295089	All
LRFN2	457.23	-1.17197	0.68899	0.00690822	0.0295089	All
EIF2S2	7952.76	1.00875	0.526296	0.00690973	0.0295089	All
LINC00211	29.766	0.915491	0.460755	0.00691388	0.029521	All
LRRN4CL	23.6492	0.751864	0.342243	0.00692757	0.0295616	All
LIN28B	3925.28	-1.45935	1.12177	0.00694115	0.029615	All
AC005609.1	109.169	-0.875187	0.426405	0.00694767	0.0296198	All
LRRC8A	2539.27	0.661728	0.288045	0.00694652	0.0296198	All
SYAP1	6275.27	0.751879	0.339084	0.00694622	0.0296198	All
AL596218.1	103.755	0.581902	0.245494	0.00695561	0.0296453	All
OR56B1	3.50263	1.52708	1.00973	0.00695919	0.0296494	All
C16orf92	4.85042	-1.94533	1.30692	0.00695973	0.0296494	All
AL080316.1	3.61682	-1.78635	1.01275	0.0069651	0.0296625	All
AL162727.2	11.0356	0.882024	0.430754	0.00696549	0.0296625	All
INSC	13.8734	-1.15138	0.638879	0.00696597	0.0296625	All
ADAM18	40.0771	0.975373	0.506524	0.00698307	0.0297219	All
AC079203.2	62.8156	0.944551	0.482927	0.00699839	0.0297825	All
WFS1	904.604	0.702211	0.314731	0.00700352	0.0297954	All
SMIM22	18.3801	-0.915445	0.450024	0.00700262	0.0297954	All
RALGPS1	2936.84	-0.84083	0.40495	0.007009	0.0298142	All
FAT3	23021	-0.774059	0.357838	0.00701434	0.0298324	All
CCN1	6507.52	1.02516	0.534933	0.00702064	0.0298502	All
TSPO	3849.9	1.13589	0.636713	0.00702178	0.0298505	All
TMED9	4474.38	0.810121	0.380688	0.00702357	0.0298536	All
UAP1	1370.76	0.595328	0.251937	0.00702465	0.0298537	All
LINC01505	7466.53	-1.27667	0.828251	0.0070276	0.0298617	All
AL589765.6	21.3674	-0.962594	0.482299	0.00702897	0.029863	All
YKT6	1359.8	0.910914	0.451971	0.00703337	0.0298772	All
LINC00200	69.8181	-0.638804	0.277595	0.00704614	0.0299224	All
LINC02657	8.77097	1.00109	0.515805	0.00705448	0.0299534	All
NPHP3-AS1	119.933	0.645128	0.280936	0.00705946	0.02997	All
RBM15-AS1	169.947	-0.694348	0.308015	0.00706757	0.0299989	All
ST18	6158.81	-1.55122	1.68311	0.00706839	0.0299989	All
SESN2	971.613	0.663977	0.29172	0.00707558	0.0300203	All
BSN	976.149	-1.18948	0.715665	0.00708398	0.0300493	All
AC025038.1	19.1495	-0.987495	0.500134	0.00708562	0.0300493	All
AC008056.2	145.751	-1.52949	1.29503	0.00709215	0.030068	All
PTF1A	9.1956	-1.55825	1.05356	0.00709447	0.0300733	All
AP001439.1	175.94	-0.744936	0.339237	0.00709674	0.0300784	All
SARS	3865.63	0.926182	0.456768	0.00710173	0.030095	All
AP000462.1	705.088	-0.627883	0.27081	0.00711345	0.0301311	All
RNF152	3862.24	0.723318	0.326176	0.00711262	0.0301311	All
AC087289.5	9.77712	1.12582	0.651702	0.00712293	0.0301622	All
TBC1D2	1086.75	0.655684	0.28618	0.0071288	0.0301825	All
GDPD5	546.466	0.923364	0.465372	0.00713042	0.0301848	All
LINC02109	10.6551	0.901929	0.447522	0.00714285	0.0302325	All
TMEM171	27.3125	0.762144	0.351062	0.0071497	0.0302528	All
AL136129.1	9.39725	-1.12969	0.601111	0.00716716	0.0303176	All
AC087490.1	1512.36	-1.5402	1.51307	0.0071671	0.0303176	All
AC007001.1	21.3984	-0.739531	0.332752	0.00717371	0.0303407	All
SLC10A5	18.3545	-0.753695	0.338374	0.00717654	0.0303481	All
HECW2-AS1	9.41054	1.22027	0.761164	0.00717829	0.0303509	All
LRRC8C-DT	298.676	-0.756998	0.348343	0.00718008	0.030354	All
MYLK4	190.838	0.649006	0.283472	0.00718367	0.0303605	All
AC083843.1	17.3404	-0.924245	0.461235	0.00718379	0.0303605	All
SZRD1	3098.78	0.836461	0.401312	0.00718791	0.0303701	All
AC025253.2	13.9928	-1.31723	0.828446	0.00718822	0.0303701	All
MT-CYB	432074	0.765276	0.352741	0.00719071	0.0303761	All
MALRD1	892.681	-0.701915	0.314721	0.00719197	0.0303769	All
AC123786.1	24.4508	-0.865454	0.412086	0.00719561	0.0303877	All
LINC01578	8306.25	-0.586491	0.248859	0.00719854	0.030391	All
SCML2	976.208	-0.69393	0.309862	0.00719764	0.030391	All
PRPF38B	5463.38	0.634481	0.280649	0.00720419	0.0304102	All
CAPS2	4373.72	-1.21066	0.749203	0.00721064	0.0304283	All
CECR2	5859.8	-0.980032	0.516661	0.00721347	0.0304358	All
AC110995.1	102.129	-1.43225	1.0517	0.00721867	0.0304486	All
GVQW3	871.098	-0.749886	0.343181	0.0072199	0.0304492	All
TMEM178B	16983.9	-1.21489	0.756056	0.00722288	0.0304572	All
LINC00994	19.804	0.72023	0.32473	0.00723682	0.0305023	All
AC026765.3	140.284	-1.34112	0.891723	0.00724066	0.0305038	All
AL132655.2	47.9629	-0.751745	0.343118	0.00725698	0.0305507	All
SVIP	1467.31	0.890409	0.44163	0.00727195	0.0306046	All
CISD3	461.559	0.894607	0.445758	0.00728478	0.0306494	All
AC099791.4	4.5247	1.28618	0.765661	0.00728978	0.0306656	All
EMILIN3	50.817	-0.996297	0.519031	0.0072908	0.0306656	All
MARCOL	11.0768	-1.06556	0.552212	0.00731273	0.0307532	All
RTN1	9199.54	-0.92254	0.475489	0.00732613	0.030805	All
ROBO3	266.197	-0.589418	0.250282	0.00732972	0.0308154	All
PCED1B-AS1	12.7606	1.02646	0.554273	0.00733108	0.0308166	All
AC091073.1	14.4243	1.18231	0.726512	0.00733393	0.0308239	All
ZFR2	507.23	-1.14374	0.675021	0.00735574	0.0309064	All
ARCN1	4210.12	0.76711	0.350497	0.007361	0.0309208	All
ERVMER34-1	70.2352	0.777854	0.365797	0.00736554	0.0309297	All
TIMD4	18.1232	0.968714	0.508461	0.00736568	0.0309297	All
AC027251.1	54.4416	-0.671009	0.298403	0.00736868	0.0309377	All
AL512427.2	8.04414	-1.19835	0.652182	0.00737061	0.0309412	All
AL450384.2	1151.85	-0.640798	0.279947	0.00737522	0.0309513	All
LINC02541	39.1879	0.625708	0.270376	0.00738062	0.0309612	All
MEPCE	388.341	0.786074	0.370621	0.00738085	0.0309612	All
NR2F6	1092.53	0.774878	0.361358	0.00738088	0.0309612	All
EPN1	1535.35	0.761457	0.351745	0.00738386	0.0309691	All
CYP26A1	89.0985	-1.58396	1.73968	0.0073903	0.0309873	All
SYNGR2	830.826	1.04378	0.567729	0.00739039	0.0309873	All
AC008728.1	15.0749	-1.30143	0.803628	0.00739588	0.0310057	All
KLHL1	928.87	-1.28062	0.84088	0.00740801	0.0310519	All
SOCS5	953.505	0.816855	0.390226	0.00741597	0.0310778	All
KIF5B	18610.5	0.837217	0.394306	0.00741783	0.0310792	All
SEC13	3573.81	0.63129	0.273926	0.0074228	0.0310908	All
ZNF385D-AS1	51.1419	-0.721191	0.325746	0.00744335	0.0311676	All
AC087428.1	3.37722	-1.75228	1.08603	0.00744663	0.0311749	All
EI24	2516.31	0.735154	0.335658	0.00744837	0.0311749	All
FABP3	298.621	0.968726	0.508079	0.00745659	0.0312042	All
P4HA2	1278.53	0.966319	0.505188	0.00746205	0.0312181	All
DDX54	1100.52	0.802377	0.381006	0.007465	0.0312257	All
RRAS2	5721.83	0.744596	0.341668	0.00746832	0.031235	All
ACTB	87082	1.09402	0.574864	0.00748322	0.0312834	All
AL359198.1	40.6029	-0.684377	0.305464	0.00748222	0.0312834	All
GHRHR	14.3754	-0.892086	0.449767	0.00749094	0.0313052	All
HGH1	183.639	0.846941	0.41383	0.00749007	0.0313052	All
SCGB1B2P	17.0921	-0.814796	0.394634	0.00749179	0.0313052	All
LINC02671	28.5119	-1.15785	0.65354	0.00749974	0.0313338	All
AC091946.1	276.996	-0.6191	0.267632	0.00750121	0.0313353	All
AC079305.3	320.584	-0.796668	0.37818	0.00750899	0.0313585	All
AC005162.3	170.065	-0.798771	0.378027	0.00750891	0.0313585	All
C6orf62	4412.05	0.619305	0.270625	0.00751067	0.0313609	All
LINC02144	184.18	-1.54349	1.65667	0.00754582	0.0314983	All
TEX261	717.321	0.592268	0.253438	0.00754728	0.0314998	All
YIPF7	290.768	-0.624862	0.271585	0.00758129	0.0316276	All
AC012510.1	68.3772	0.674669	0.301128	0.00758468	0.0316371	All
AC107464.3	68.5964	-0.690101	0.310233	0.00758977	0.0316489	All
GNL1	1610.07	0.59909	0.257209	0.00758943	0.0316489	All
AL161734.2	21.7308	1.38552	1.01223	0.00760103	0.0316794	All
AC007666.2	206.251	-0.985233	0.525518	0.00760107	0.0316794	All
CRYBB3	21.0554	0.674714	0.300831	0.00760789	0.031701	All
AC034111.1	196.135	-1.03494	0.571332	0.00761158	0.0317056	All
DECR2	246.596	0.626923	0.273447	0.0076106	0.0317056	All
AC027228.2	6.21658	-1.37046	0.821886	0.0076242	0.0317455	All
LINC02439	4.38925	-1.74595	1.07569	0.00762812	0.0317572	All
B3GNT7	44.6414	0.73775	0.342177	0.00762947	0.0317581	All
AL356413.1	24.2236	-0.874701	0.425362	0.00764312	0.0318055	All
TAF1A-AS1	79.3654	-0.698804	0.31497	0.00765809	0.0318567	All
C11orf68	625.405	0.821512	0.396974	0.00765881	0.0318567	All
VSIG2	5.08185	-1.33168	0.780419	0.00765748	0.0318567	All
AL592494.2	45.4251	-0.875437	0.430501	0.00766023	0.0318579	All
AC009570.1	22.2553	-0.858587	0.411645	0.00766439	0.0318615	All
AC132872.3	10.4354	0.918063	0.473047	0.00766345	0.0318615	All
NR2C2AP	147.962	0.630752	0.276086	0.00766451	0.0318615	All
ARHGAP32	11987.9	-0.609316	0.261992	0.0076696	0.0318733	All
SHH	2919.44	-1.35272	0.989553	0.00767399	0.0318869	All
HIST1H4H	285.906	0.78976	0.375874	0.00767689	0.0318942	All
AC013267.2	10.6256	-1.17529	0.705876	0.00768252	0.031909	All
CHMP6	528.061	0.766331	0.360534	0.00768273	0.031909	All
SUCLA2-AS1	11.3503	-0.939465	0.474138	0.00769145	0.0319358	All
LINC02235	347.737	-0.586346	0.250964	0.00770007	0.0319614	All
AL591222.1	15.2386	-1.18282	0.71423	0.00770101	0.0319614	All
AL354733.1	38.6827	-0.954012	0.492763	0.00770464	0.0319717	All
AF131215.2	233.343	-0.745448	0.346034	0.00771005	0.0319895	All
KCNK12	194.48	-1.05789	0.59733	0.00771406	0.0320014	All
AL391684.1	269.093	-0.659278	0.292449	0.00771825	0.0320141	All
CORO1C	10078.2	0.632887	0.276808	0.007725	0.0320327	All
BAK1	329.332	0.900435	0.457616	0.00773455	0.0320675	All
NRAS	1531.7	0.773782	0.364278	0.00773653	0.0320702	All
HIF1A	13580.3	0.629957	0.27695	0.00773748	0.0320702	All
AC015878.2	5.34767	-1.27704	0.757254	0.00774705	0.0321052	All
CU633906.2	36.3956	-0.629095	0.272532	0.0077511	0.0321172	All
CLIC1	5850.28	0.971193	0.500795	0.00775818	0.0321419	All
MAN1B1	1597.75	0.630639	0.275321	0.00776494	0.0321604	All
KLF11	270.571	0.715349	0.327379	0.00777879	0.0322083	All
ODAPH	14.2272	-1.05062	0.549694	0.0077852	0.0322301	All
FBLN1	8493.93	0.69146	0.309811	0.00778768	0.0322356	All
RFX6	7.4121	-1.13038	0.619568	0.00778953	0.0322385	All
LINC01396	40.5672	-0.967222	0.505368	0.00779275	0.0322471	All
GAS6	2565.72	1.03093	0.568372	0.00779571	0.0322499	All
NAPA	1235.39	0.793565	0.377942	0.00780165	0.0322697	All
ST6GALNAC5	12763.6	-0.626919	0.274855	0.00780769	0.0322831	All
AC010623.1	346.585	-0.905135	0.462741	0.00780633	0.0322831	All
LPAR5	19.5981	1.03091	0.577745	0.00780832	0.0322831	All
AC068989.1	45.7066	0.584667	0.251423	0.00782127	0.0323239	All
FAM83H	79.277	-0.708013	0.324201	0.00782164	0.0323239	All
VTI1B	2442.52	0.609445	0.264706	0.00783161	0.0323604	All
CIDEA	11.3502	1.1454	0.689852	0.00783442	0.0323673	All
DVL1	526.554	0.710459	0.324798	0.00785186	0.032425	All
AC009244.2	35.0934	-0.991974	0.525782	0.00786012	0.0324497	All
GLB1L2	135.389	-0.936536	0.48688	0.00786218	0.0324534	All
ZNF30-AS1	17.3751	-0.915543	0.454861	0.00786726	0.0324696	All
AL354811.1	81.0487	0.928258	0.482802	0.00787241	0.0324861	All
PRKCSH	3552.1	0.733247	0.338372	0.00788159	0.0325144	All
SLC2A4RG	826.007	0.759758	0.357322	0.00788806	0.0325364	All
LINC02197	107.938	-1.38424	1.03031	0.00789186	0.032539	All
GRTP1	322.336	-0.848903	0.420649	0.0079132	0.0326114	All
HSP90B1	36412.9	0.936077	0.470042	0.0079167	0.0326163	All
KCNE2	33.6951	-0.660979	0.295828	0.00791587	0.0326163	All
PPCS	1146.79	0.748914	0.350066	0.00792642	0.0326468	All
GLRX2	861.784	0.901469	0.460749	0.00794951	0.0327323	All
TRIP6	1303.74	0.883553	0.442411	0.00795116	0.0327343	All
LAYN	1204.79	1.0614	0.602546	0.00795245	0.0327349	All
FAM43B	43.6587	0.684772	0.30826	0.00795886	0.0327469	All
AC010974.1	121.179	-0.704688	0.320388	0.00795824	0.0327469	All
AL021396.1	12.6852	-0.999061	0.521567	0.00796094	0.0327506	All
SMILR	10.4879	-1.0222	0.525907	0.00796537	0.0327641	All
AL591686.2	890.081	-1.45446	1.35208	0.00797045	0.0327754	All
RAPSN	73.5182	0.652743	0.292113	0.00796989	0.0327754	All
AC079841.2	131.767	-0.716325	0.328293	0.00798844	0.0328263	All
NBEA	31137.5	-1.10973	0.664113	0.00798728	0.0328263	All
TBC1D10B	776.906	0.690352	0.313194	0.00798866	0.0328263	All
AC090409.1	52.2449	1.05872	0.604817	0.00798682	0.0328263	All
U52112.1	6.20526	-1.24962	0.698303	0.00799403	0.0328436	All
EMILIN2	211.606	0.703628	0.320949	0.00800117	0.0328634	All
AC004948.1	6.58866	-1.1992	0.677109	0.00801534	0.0329072	All
UBXN6	1142.43	0.845134	0.418192	0.00801469	0.0329072	All
FP671120.4	239.041	0.834845	0.41067	0.00801778	0.0329124	All
PBDC1	1294.92	0.901758	0.460237	0.00801976	0.0329157	All
DIPK1B	672.339	-0.837697	0.414522	0.00803067	0.0329509	All
RFC1	5423.02	0.605334	0.263195	0.00804138	0.0329901	All
TRAPPC3L	23.3286	0.974794	0.527991	0.00805553	0.0330385	All
AC012668.2	6.13908	1.46776	1.19412	0.0080569	0.0330391	All
OXTR	1505.7	1.14389	0.691677	0.00805803	0.0330391	All
AC097467.3	273.869	-0.664976	0.298364	0.00806696	0.0330709	All
SLC50A1	564.6	0.677304	0.305783	0.00807251	0.0330888	All
AC015727.1	29.3279	-0.692392	0.310377	0.00807473	0.0330931	All
ANKRD2	21.7846	0.758171	0.361021	0.00808142	0.0331157	All
CORO2A	531.584	0.871696	0.437473	0.0080828	0.0331165	All
AC099522.2	52.9404	-0.665645	0.294679	0.00808692	0.0331286	All
SHOX2	15.1047	1.56049	1.64302	0.00808919	0.0331291	All
AC079600.3	66.3504	0.74432	0.349829	0.00808955	0.0331291	All
UCP1	15.3809	-0.896674	0.4467	0.0080951	0.0331428	All
LINC02367	49.9388	-0.903799	0.462568	0.00811095	0.0331933	All
NANS	1320.45	0.964626	0.515908	0.00811704	0.0332085	All
AC018410.1	62.2155	0.664196	0.300386	0.00812752	0.0332418	All
NUDT8	244.474	1.03395	0.580897	0.0081266	0.0332418	All
GCKR	28.0317	-0.695376	0.314048	0.00813432	0.0332647	All
PAPPA	11607	1.07112	0.614784	0.00813599	0.0332667	All
TNFRSF1A	1821.68	0.635043	0.281873	0.008157	0.0333381	All
KHDRBS2	8044.56	-1.13979	0.708833	0.00816821	0.0333633	All
AL445259.1	27.2316	-1.30782	0.8572	0.00816971	0.0333633	All
MSL3	1046.61	0.644103	0.286486	0.00817429	0.0333701	All
AC244034.2	9.85174	1.37944	1.05839	0.00818084	0.0333871	All
CYB5R3	3493.11	0.870559	0.438085	0.00818984	0.0334045	All
AC051619.7	13.8698	1.09766	0.655881	0.0082092	0.0334689	All
HMOX2	1842.23	0.639538	0.286162	0.00823064	0.0335515	All
DEPDC1	886.27	0.631145	0.278642	0.00823955	0.0335825	All
AL079343.1	550.76	-0.999632	0.554221	0.00824063	0.0335825	All
SLC6A6	4039.83	0.677983	0.305119	0.00825435	0.0336189	All
METTL1	220.831	0.811926	0.397293	0.00825318	0.0336189	All
AL035670.1	111.621	-0.795936	0.383919	0.00825737	0.0336264	All
AL355112.1	6.81143	-1.21692	0.707994	0.00826039	0.0336338	All
FCF1	1644.06	0.779912	0.374155	0.00826251	0.0336376	All
ENPP1	2094.46	0.583905	0.252511	0.00826703	0.0336511	All
AC087565.2	8.9507	-1.13234	0.638501	0.00827609	0.0336831	All
AC125618.1	100.035	-1.20264	0.772855	0.00828549	0.0337117	All
PAN3-AS1	106.68	-0.66487	0.297659	0.00828459	0.0337117	All
AC015712.4	5.32431	-1.20953	0.670894	0.00828898	0.0337161	All
RBPJL	10.5892	1.37983	0.976732	0.0082883	0.0337161	All
AC006329.1	36.7631	-0.682645	0.309342	0.00829863	0.0337505	All
AC137834.2	10.7743	1.00866	0.562185	0.00830897	0.0337828	All
IFIT1	113.383	-0.915704	0.480351	0.00831377	0.0337931	All
AC012181.1	67.3705	0.661467	0.299371	0.00832182	0.0338106	All
MYO7B	10.0756	0.969183	0.524436	0.00833941	0.0338626	All
TMEM159	688.624	0.748982	0.354548	0.00833877	0.0338626	All
LINC02539	14.0217	1.22383	0.814102	0.0083423	0.0338694	All
VSX2	4.4636	-2.05131	1.4364	0.0083486	0.0338869	All
IL18	229.955	0.906768	0.472461	0.0083597	0.0339254	All
YIPF5	3184.09	0.631448	0.280945	0.00836586	0.0339406	All
AC092125.1	45.6823	-0.945974	0.495045	0.00836522	0.0339406	All
SPN	26.9723	-0.852494	0.422401	0.00837269	0.0339585	All
CD28	24.7626	-1.02681	0.581542	0.00837516	0.0339637	All
SH3BP5L	501.249	0.71856	0.335271	0.00837748	0.0339682	All
TRIM21	245.375	0.868635	0.442059	0.0083836	0.0339881	All
AC117498.1	3.41294	1.47353	0.98885	0.00840355	0.0340641	All
AC068724.3	1154.44	-0.593925	0.259477	0.00840812	0.0340777	All
AL136984.1	76.7276	-0.624749	0.275613	0.00843	0.0341543	All
TUBA3D	22.2366	-0.668181	0.297828	0.00843067	0.0341543	All
LRRC4	455.329	-0.881254	0.453378	0.00844375	0.0341975	All
PON1	57.9977	-0.900763	0.465857	0.00845154	0.0342241	All
AC022679.1	5.00196	-1.2779	0.732966	0.00846532	0.0342651	All
KPNB1	11571.7	0.703165	0.322191	0.00846498	0.0342651	All
ZSWIM2	49.3816	-1.01024	0.55677	0.00847256	0.0342783	All
TP53AIP1	7.78449	-1.062	0.571143	0.00847344	0.0342783	All
TM6SF2	167.496	-0.625734	0.27703	0.00847695	0.0342876	All
PCDHA7	71.3589	-0.847947	0.424662	0.00848373	0.0343052	All
SCX	178.331	0.904986	0.472394	0.00848768	0.0343162	All
ADI1	1499.84	0.930741	0.493272	0.00849614	0.0343307	All
GCC1	297.125	0.848384	0.427268	0.00849554	0.0343307	All
ADCY8	309.08	-1.14017	0.711671	0.00849998	0.0343413	All
TNFRSF12A	2927.82	1.07433	0.61944	0.00850389	0.0343495	All
SMTN	788.004	0.869091	0.441795	0.00850466	0.0343495	All
AC138904.3	21.8471	-0.700601	0.320035	0.00852828	0.0344309	All
AC090236.2	34.0773	-0.776764	0.379597	0.00853031	0.0344342	All
AC006058.1	170.61	-0.693349	0.318864	0.00853768	0.034459	All
MPPED2-AS1	111.484	-1.20525	0.788436	0.00854743	0.0344885	All
SLC35A4	619.609	0.822993	0.408373	0.0085525	0.034504	All
AC104781.2	118.471	-0.99646	0.554636	0.0085652	0.0345231	All
TACR1	468.411	-0.75748	0.36263	0.00856645	0.0345231	All
ANKLE2	5234.03	0.703077	0.323391	0.00856646	0.0345231	All
GABRA5	502.636	-0.88385	0.457728	0.00856703	0.0345231	All
ABHD17A	1109.47	0.637541	0.284311	0.00856431	0.0345231	All
AC023469.1	202.675	1.37724	1.10999	0.00857092	0.0345288	All
C11orf24	894.766	0.794505	0.387137	0.00857082	0.0345288	All
LY6K	8.25933	1.22424	0.780317	0.00857263	0.0345308	All
AC092745.5	288.311	-0.752927	0.358801	0.00857798	0.0345328	All
POLR2M	698.622	0.604726	0.266038	0.00857628	0.0345328	All
LINC02003	27.8537	-0.940009	0.492563	0.00857764	0.0345328	All
DHDH	34.864	-0.728395	0.337007	0.00858049	0.0345328	All
SRXN1	192.28	1.04271	0.600712	0.00857937	0.0345328	All
SCHLAP1	43.9513	-0.751845	0.357715	0.00859028	0.0345673	All
TMEM200C	428.081	-0.883978	0.457932	0.00861264	0.0346474	All
PPP1CA	2217.09	0.913191	0.478116	0.00861932	0.0346643	All
AL139424.3	78.5525	-0.815527	0.401935	0.00862317	0.0346652	All
GPBAR1	7.82021	0.987278	0.544106	0.00862403	0.0346652	All
CD2BP2-DT	14.8356	0.912843	0.490258	0.00862612	0.0346652	All
ARHGEF5	138.765	0.750763	0.358867	0.0086361	0.0346922	All
NOVA2	1179.56	-1.22876	0.842236	0.00863794	0.0346947	All
DR1	2357.35	0.645213	0.291265	0.00864809	0.0347286	All
PA2G4	5072.48	0.883746	0.450269	0.00864885	0.0347286	All
AC127024.6	75.7594	-0.717555	0.334544	0.00865312	0.0347407	All
AL596214.1	127.008	-1.04687	0.605752	0.00865629	0.0347436	All
AC123512.1	19.7468	-1.09057	0.633168	0.00866272	0.0347595	All
DMRTA1	667.147	0.609924	0.270018	0.00867174	0.0347858	All
LRRC55	102.976	-1.24153	0.854093	0.00868571	0.0348319	All
AC017104.1	40.1416	0.893141	0.469605	0.00869374	0.0348541	All
MFSD12	1073.08	0.604876	0.266692	0.00869522	0.0348551	All
LINC01179	11.1865	0.984328	0.53655	0.00870062	0.0348668	All
AC093382.1	21.0051	-0.871594	0.44262	0.00870944	0.0348899	All
PSMG1	672.065	0.870454	0.446993	0.0087101	0.0348899	All
ZNF205	552.04	0.748405	0.358248	0.00872225	0.0349237	All
KLHL7-DT	61.5774	-0.715695	0.331989	0.00872513	0.0349303	All
CNTN3	1419.21	-0.864539	0.449557	0.00873143	0.0349406	All
ETV5	1393.5	0.612654	0.27138	0.00873048	0.0349406	All
AP003120.1	27.5044	-0.899249	0.457763	0.0087294	0.0349406	All
AP000926.2	326.54	-0.68813	0.317785	0.00873731	0.0349542	All
AIDA	2522.47	0.673564	0.30928	0.00873868	0.0349547	All
AC008462.1	791.572	-0.741015	0.35333	0.00874398	0.0349709	All
FOXN2	3634.68	-0.587486	0.258427	0.00874593	0.0349738	All
KDM5C-IT1	28.664	-0.734191	0.342577	0.008755	0.0350001	All
AC116535.1	243.269	-0.753088	0.360592	0.00876199	0.0350231	All
DPY19L2	3449.64	-0.639624	0.288899	0.00877181	0.0350574	All
GPATCH11	1093.76	0.704568	0.327198	0.00878807	0.03509	All
AC069439.2	3.84156	-1.49787	0.900132	0.0087878	0.03509	All
AC012313.2	30.9907	0.857295	0.439074	0.00878869	0.03509	All
ARMC3	1753.68	-0.947736	0.518454	0.00880788	0.0351616	All
AC112196.1	281.706	-0.872809	0.451585	0.00881353	0.0351742	All
AC069222.1	22.489	0.841282	0.431051	0.00882725	0.0352072	All
CLUH	434.403	0.663447	0.302618	0.00882672	0.0352072	All
TMEM127	1036.95	0.633899	0.284516	0.00883127	0.0352151	All
AC008040.1	36.0579	-0.594723	0.261206	0.00883274	0.0352159	All
UROD	1347.65	0.882729	0.456545	0.00884433	0.0352571	All
LINC00972	7.57315	1.20341	0.798742	0.00884827	0.0352604	All
AL049651.2	5.35867	1.52082	1.42562	0.00885016	0.0352604	All
IGF2-AS	8.52783	0.950749	0.511171	0.00886198	0.0352826	All
AL391560.2	6.15383	-1.13375	0.647245	0.00886176	0.0352826	All
PFKFB4	717.078	-0.580175	0.253998	0.00886692	0.0352873	All
KIAA1211	15167.6	-0.831105	0.416968	0.00887774	0.0353204	All
UTP11	1594.37	0.9193	0.489677	0.00888312	0.0353318	All
SLC5A9	46.1387	-0.79278	0.384667	0.0088861	0.0353386	All
EIF2S3	6376.79	0.613735	0.272747	0.00888764	0.0353398	All
GALK1	416.399	0.779935	0.380297	0.00890089	0.0353828	All
SGSM1	1043.67	-1.18664	0.792373	0.00892384	0.0354587	All
LRRTM2	778.728	-1.25265	0.913192	0.00895704	0.0355705	All
AL096840.2	10.5503	-1.14323	0.663543	0.00897491	0.0356365	All
PRMT8	293.7	-1.16332	0.757722	0.00898088	0.0356451	All
LRRC63	146.516	-0.810998	0.401917	0.00898031	0.0356451	All
ANXA2	38465.6	0.997548	0.527946	0.00898773	0.0356673	All
AL135905.1	31.9266	0.868125	0.454379	0.00899166	0.0356779	All
SLITRK2	786.191	-1.38621	1.5323	0.00901089	0.0357491	All
CPTP	310.845	0.731007	0.347898	0.0090185	0.0357686	All
INCA1	45.8991	0.608929	0.271387	0.00901961	0.0357686	All
PDCL2	38.9536	-0.926542	0.488259	0.00902838	0.0357933	All
AC092127.1	11.427	-0.860579	0.430452	0.00903193	0.0358023	All
NUB1	3075.41	0.816908	0.40034	0.00903577	0.0358125	All
DPYD-AS1	749.406	-0.84787	0.438093	0.00904626	0.035844	All
FER1L5	343.538	-1.00298	0.574652	0.00904576	0.035844	All
AC108471.2	206.633	-0.759475	0.367382	0.009052	0.0358567	All
A2M-AS1	251.171	-0.770897	0.375743	0.00905817	0.0358737	All
TRIM11	501.611	0.630181	0.28393	0.00906938	0.0359003	All
HFM1	3647.06	-0.911846	0.49613	0.00907386	0.0359129	All
PTTG1IP	9237.36	0.794502	0.392382	0.00908115	0.0359317	All
AL713851.1	7.46293	-1.12354	0.647397	0.0091008	0.0359892	All
AC092943.2	47.5933	0.774603	0.380269	0.00910305	0.0359931	All
AC113143.3	91.6049	-1.03033	0.601719	0.00910588	0.0359992	All
AC097634.2	44.7052	0.638785	0.291079	0.00913608	0.0361034	All
AF233439.1	159.036	-0.828865	0.419	0.00914067	0.0361165	All
SENCR	13.453	1.33742	1.07532	0.009159	0.0361702	All
AC025871.3	9.10863	-1.00425	0.551085	0.00916213	0.0361759	All
OR5V1	9.75287	-0.951984	0.500912	0.00917338	0.0362102	All
AL356599.1	2141.03	-0.63244	0.286347	0.00917512	0.0362119	All
AL139142.1	85.2969	-1.21027	0.827186	0.00918344	0.0362346	All
NELFB	1266.38	0.648118	0.29866	0.00918305	0.0362346	All
LINC00836	18.2517	-0.841956	0.420451	0.00918816	0.0362477	All
FAM181A	93.8715	-1.24615	0.889844	0.00918933	0.0362477	All
TWF1	2156.75	0.721941	0.341604	0.00919819	0.0362776	All
AC005481.1	67.0286	-1.04363	0.614747	0.00920936	0.0363125	All
LY6E	891.713	1.0314	0.603278	0.00920961	0.0363125	All
AC087477.3	8.13319	1.30758	0.931964	0.00921557	0.0363309	All
RBM42	1445.69	0.849705	0.432924	0.00922307	0.0363503	All
NELL1	1543.84	-1.28028	1.00166	0.0092363	0.036372	All
FAAP100	1163.59	0.836818	0.426615	0.00923527	0.036372	All
AC245884.1	10.4139	-1.08424	0.597411	0.00925079	0.0364188	All
SHMT2	888.863	0.922032	0.498237	0.00925624	0.0364344	All
AC112487.1	638.986	-1.14016	0.744106	0.00926542	0.036456	All
HGS	1401.74	0.602602	0.268485	0.00926498	0.036456	All
NCAM1	22062.1	-0.983965	0.574471	0.00926977	0.036468	All
PREB	516.011	0.865882	0.447706	0.00928168	0.0365042	All
ZNF584	592.8	-0.784025	0.38809	0.00928286	0.0365042	All
ZNF524	203.159	0.744299	0.359197	0.0092866	0.0365052	All
GGT1	82.0311	-0.759142	0.368762	0.00928701	0.0365052	All
AL138724.1	33.3096	0.65277	0.301711	0.00929813	0.0365254	All
AC145207.4	4.51862	1.51443	1.5697	0.00929992	0.0365254	All
AC124242.3	16.0059	-0.856445	0.440117	0.00930277	0.0365315	All
AC022217.3	227.932	0.781703	0.386756	0.00930779	0.036541	All
CD40	99.03	0.655923	0.302313	0.00931816	0.0365766	All
MAPRE3	1311.46	-0.619442	0.27939	0.00933123	0.0366219	All
PLCG2	46333.4	1.09207	0.646562	0.0093323	0.0366219	All
AL135905.2	72.7336	1.18457	0.797994	0.00933448	0.0366241	All
TMEM213	41.2561	-1.14504	0.733895	0.00933676	0.0366241	All
TWF2	780.797	0.905325	0.485047	0.00934274	0.0366374	All
AC005871.2	15.118	-0.796937	0.385179	0.00934609	0.0366454	All
PHETA1	314.854	0.812248	0.409534	0.00935286	0.0366668	All
LRRK2	561.215	0.66131	0.304472	0.00935528	0.0366712	All
BCL10	1017.04	0.717479	0.340383	0.00936024	0.0366856	All
LINC02788	6.61904	-1.18415	0.687968	0.00936906	0.0367099	All
TEX41	1015.93	0.707149	0.333792	0.00937844	0.0367313	All
LINC01886	3.10732	-1.63764	1.05684	0.00941036	0.036841	All
LINC01208	823.171	0.825967	0.419984	0.00941399	0.036846	All
CCDC117	1006.83	0.726275	0.348928	0.00941424	0.036846	All
AC093849.1	3.46637	-1.49482	0.922175	0.00941909	0.0368496	All
MYH11	6327.97	1.1065	0.677422	0.00942433	0.0368623	All
SART1	1222.89	0.625672	0.283135	0.00944697	0.0369433	All
PMM1	574.639	0.588235	0.261354	0.00945222	0.0369587	All
LRGUK	2000.63	-0.931379	0.515438	0.00947075	0.0370106	All
AC127526.1	55.5138	-0.868553	0.452772	0.00946961	0.0370106	All
DAO	26.02	-0.699111	0.331028	0.00946852	0.0370106	All
AC093627.4	9.36302	0.938321	0.514909	0.00948228	0.0370505	All
NRBP1	3138.26	0.793888	0.396123	0.00948435	0.0370534	All
AC080162.1	272.936	-0.652901	0.300224	0.00949257	0.0370752	All
VAMP3	1599.23	0.821575	0.417931	0.00949611	0.0370788	All
SYNPR-AS1	79.1026	-1.07433	0.649478	0.00949555	0.0370788	All
CPB2-AS1	725.082	-0.910514	0.495285	0.00950629	0.0371124	All
CHD3	7508.57	0.840425	0.428104	0.00951226	0.0371264	All
C22orf42	33.5423	-1.38452	1.21864	0.00952054	0.0371462	All
LINC01722	28.1628	-0.810872	0.401738	0.00952847	0.0371639	All
TEN1	459.861	0.617859	0.279248	0.00956595	0.0372843	All
RNF175	1167.76	-1.23131	0.899284	0.00957946	0.0373266	All
LINC01323	5.85209	-1.25065	0.809727	0.00958784	0.037349	All
DEF8	1078.71	0.692104	0.324803	0.00960341	0.0373941	All
IGSF9	302.944	-1.18425	0.82103	0.00961827	0.0374313	All
AC073878.1	296.578	-0.828861	0.426068	0.00962396	0.0374482	All
LINC00536	67.6434	0.740972	0.361777	0.00963273	0.0374772	All
CELSR2	1260.12	-0.669389	0.311042	0.0096652	0.0375724	All
SPTY2D1	1743.81	0.691552	0.32769	0.00966799	0.037578	All
PLEKHN1	38.4895	1.07138	0.668532	0.00967131	0.0375857	All
NUDT4B	14.9986	1.0936	0.685237	0.00967843	0.0376082	All
RAB34	1855.24	0.87236	0.461123	0.00968341	0.0376208	All
SDC2	23884.7	0.698767	0.330594	0.00969802	0.0376584	All
PNPLA5	4.81658	-1.35373	0.971321	0.00970605	0.0376844	All
EIF3A	17541.3	0.808521	0.400701	0.00970857	0.0376847	All
FAM221A	1185.46	-0.647982	0.299222	0.00974008	0.0377748	All
LINC00437	3.89038	-1.42262	0.895303	0.00974185	0.0377748	All
SEL1L	4587.92	0.584643	0.263797	0.00974675	0.0377851	All
ACTA2-AS1	33.3687	1.32155	2.14865	0.00974897	0.0377885	All
COL13A1	410.152	0.718421	0.345119	0.0097647	0.0378339	All
AC125613.1	1480.29	-1.32518	1.32733	0.00977079	0.037847	All
AP001505.1	120.09	0.760783	0.375858	0.0097729	0.03785	All
BCL2L12	449.134	0.679554	0.319189	0.00977529	0.037854	All
ADD2	1807.42	-1.27979	1.04263	0.00978063	0.0378643	All
AL138778.1	27.3875	0.8671	0.464171	0.00978495	0.0378653	All
FGF7	268.463	-1.28419	1.06287	0.00978761	0.0378653	All
LINC01850	5.53005	-1.13002	0.638428	0.00979029	0.0378705	All
SPDL1	1586.6	0.716613	0.342674	0.00981053	0.0379293	All
LINC02408	67.4316	0.647124	0.296328	0.00981223	0.0379293	All
CCDC181	621.96	-0.639381	0.294128	0.00981821	0.0379462	All
AC097532.2	33.0149	-0.874822	0.461238	0.00982064	0.0379462	All
AC022087.1	56.0865	-0.748146	0.361752	0.00984133	0.0380209	All
AC107398.3	110.876	-0.84122	0.436388	0.00984732	0.0380345	All
LINC00637	88.0171	-0.607301	0.273349	0.00986253	0.0380785	All
AP001442.1	557.48	-0.632535	0.290541	0.00986828	0.0380937	All
AC124014.1	3.76003	-1.51322	0.9449	0.00988576	0.0381507	All
AJUBA	852.844	0.699536	0.335479	0.00988764	0.0381527	All
EHD3	529.15	0.753625	0.37076	0.0099186	0.0382251	All
ESRRB	281.55	-0.785303	0.394647	0.00991817	0.0382251	All
AC078909.1	162.064	-0.710583	0.340719	0.00991618	0.0382251	All
TLNRD1	583.839	0.840858	0.438217	0.00991697	0.0382251	All
ELAC2	1320.78	0.677428	0.317496	0.00991424	0.0382251	All
AC073534.2	58.2629	-0.730729	0.351173	0.00991319	0.0382251	All
AC118757.1	34.4311	-0.738909	0.356774	0.00992497	0.0382392	All
HMG20B	1286.9	0.635708	0.293067	0.00992383	0.0382392	All
LARP7	4168.44	0.688683	0.324056	0.00994348	0.0383	All
LINC02526	4.12779	-1.39578	0.863905	0.00994502	0.0383007	All
AC137630.1	51.4718	-0.634018	0.287422	0.00995376	0.0383187	All
LINC02335	135.517	-0.839345	0.436608	0.00995549	0.0383201	All
PTP4A2	5274.71	0.77815	0.387331	0.00996072	0.0383344	All
POU3F2	806.773	-1.11075	0.730513	0.00996194	0.0383344	All
YWHAH	4768.51	0.897379	0.483786	0.00997289	0.0383713	All
KCTD10	1607.64	0.617529	0.281311	0.00998612	0.038417	All
NDUFV2-AS1	643.479	-0.68198	0.322377	0.00999287	0.0384377	All
INMT	188.525	0.973993	0.563373	0.0100081	0.03847	All
FAM50A	2000.42	0.834704	0.427011	0.0100071	0.03847	All
AC069209.2	14.0715	-0.941275	0.514277	0.0100134	0.0384799	All
COPS7A	851.039	0.668401	0.31499	0.0100377	0.038568	All
ALS2CL	57.8562	1.02282	0.619645	0.0100414	0.0385768	All
LINC02192	12.8606	-0.870729	0.451844	0.0100501	0.0386	All
SLC16A3	899.403	0.922093	0.510686	0.0100499	0.0386	All
LINC01780	10.041	-1.01293	0.554917	0.0100591	0.0386225	All
AC125611.3	23.3812	0.857027	0.450709	0.0100581	0.0386225	All
TNNI3	12.4437	-1.33526	0.968599	0.0100601	0.0386225	All
AC090541.1	6.19051	1.23406	0.910791	0.0100708	0.0386476	All
REXO4	1596.85	0.843086	0.440803	0.0100701	0.0386476	All
AC012433.2	5.86073	-1.23561	0.7795	0.0100815	0.0386781	All
AL162734.1	19.3234	-0.673685	0.311535	0.0100925	0.0387153	All
EPHA5-AS1	792.052	-0.652443	0.304195	0.0101104	0.0387531	All
AC126407.1	50.1613	-1.34556	1.37073	0.0101122	0.0387531	All
ZNF358	1488.31	0.672286	0.315119	0.0101124	0.0387531	All
FAM124A	511.925	-0.964469	0.557917	0.0101165	0.0387595	All
AC244636.3	165.436	-0.654639	0.30491	0.0101299	0.0387899	All
EEF2	16039.6	0.894866	0.474199	0.0101373	0.038806	All
AC002044.1	40.0437	0.854089	0.453248	0.0101469	0.0388285	All
TRIB3	277.829	0.774389	0.388465	0.0101501	0.0388304	All
FUT1	27.4531	1.26805	1.05059	0.0101569	0.0388512	All
ZNF334	1544.75	-0.605916	0.275839	0.0101679	0.0388826	All
FAM110C	79.846	0.652425	0.304463	0.0102054	0.0390049	All
AC138356.3	43.145	0.632083	0.292888	0.0102133	0.0390297	All
AL096701.3	40.2068	-0.675136	0.315446	0.010228	0.0390808	All
AC004594.1	1013.98	-0.945945	0.543039	0.0102465	0.0391407	All
MAK16	669.082	0.693316	0.332549	0.0102483	0.0391424	All
CCR7	10.8926	1.16418	0.819248	0.010257	0.0391648	All
NCLN	1212.77	0.641796	0.298761	0.0102678	0.0392009	All
LINC02636	132.422	-0.708646	0.341608	0.0102701	0.0392041	All
CCDC42	11.806	1.0741	0.687869	0.010289	0.0392604	All
AC087362.1	35.5173	-0.68267	0.320644	0.0102942	0.039275	All
AC246817.1	153.746	-0.698841	0.335966	0.010296	0.0392764	All
IMP4	667.082	0.664205	0.312629	0.0103165	0.0393333	All
CFAP300	499.242	-0.705085	0.340995	0.010316	0.0393333	All
ANAPC2	171.333	0.639827	0.297946	0.0103417	0.0394134	All
SGPP2	230.685	-0.914612	0.511222	0.0103476	0.03942	All
ZFY	194.154	1.29604	1.93203	0.0103467	0.03942	All
AC092675.1	58.8044	-1.13898	0.766694	0.0103669	0.0394871	All
RIPK4	143.609	0.657966	0.308152	0.010368	0.0394871	All
AC002074.2	55.646	0.63666	0.297088	0.0103744	0.0395051	All
HECW1	4435.39	-0.598441	0.272323	0.0103873	0.0395438	All
PCK2	571.322	0.771363	0.386661	0.0103905	0.0395438	All
GIT1	1330.07	0.590987	0.267343	0.0103913	0.0395438	All
AL136298.1	213.719	-1.05699	0.670378	0.0103952	0.0395532	All
AC124067.2	113.638	1.12368	0.761467	0.0104153	0.0396188	All
LINC02240	143.091	-0.619727	0.284528	0.0104258	0.0396483	All
GTF2H4	428.11	0.670647	0.317605	0.0104245	0.0396483	All
CXXC4	4245.83	-1.10876	0.75419	0.0104441	0.039699	All
HRAS	1175.2	0.826835	0.432389	0.0104448	0.039699	All
HIST4H4	151.397	0.782764	0.398779	0.0104431	0.039699	All
AC009962.1	29.5044	0.609216	0.279468	0.0104505	0.0397154	All
PAPOLB	16.3351	-0.791059	0.394311	0.0104606	0.0397482	All
RBKS	616.06	-0.582246	0.262861	0.0104647	0.039753	All
TRIM2	16472.4	-0.902737	0.511799	0.0104851	0.0398145	All
AC026790.1	15.0979	-1.2743	0.996843	0.0104866	0.0398148	All
SOX21-AS1	713.666	-1.13364	0.792826	0.0104939	0.0398372	All
AC134043.2	36.3326	-0.71738	0.346873	0.0105046	0.0398619	All
COASY	526.236	0.602668	0.275031	0.0105036	0.0398619	All
WHRN	1011.49	-0.785802	0.398832	0.0105132	0.0398889	All
AC078795.2	29.0089	-0.648441	0.300402	0.0105184	0.0399034	All
AC116609.1	3.13031	-1.53515	0.944044	0.0105208	0.0399071	All
NXT2	310.85	0.746685	0.371997	0.0105267	0.0399239	All
NOP14	1309.82	0.84327	0.447331	0.0105358	0.0399532	All
RIPPLY1	7.43362	0.982355	0.554667	0.0105473	0.0399861	All
OR13A1	4.39411	-1.28617	0.823675	0.0105624	0.0400295	All
AC005618.1	16.8762	-0.872087	0.463866	0.0105693	0.0400477	All
CR1	21.6822	-0.773771	0.391542	0.010582	0.0400851	All
CHMP4B	2193.56	0.697306	0.334648	0.0105892	0.040107	All
LINC02294	31.9789	-1.11879	0.738809	0.0106051	0.0401567	All
ADAM9	9131.64	0.605945	0.276472	0.0106092	0.0401667	All
THBD	790.557	1.20576	0.915103	0.010612	0.040172	All
ANXA5	7112.93	0.809336	0.419546	0.0106235	0.0402002	All
C8orf82	453.853	0.685387	0.328642	0.0106232	0.0402002	All
SLC5A11	131.216	-0.628534	0.29136	0.0106387	0.0402459	All
PNO1	1020.12	0.740047	0.364004	0.0106459	0.0402677	All
C20orf85	6.45463	-1.1626	0.739238	0.0106521	0.0402859	All
SCO2	586.814	0.801743	0.414739	0.0106758	0.0403698	All
AC064875.1	441.981	-0.591559	0.270543	0.0106899	0.0404067	All
SERINC3	3868.49	0.714387	0.346817	0.0106913	0.0404067	All
NR5A2	220.175	-1.2812	1.25678	0.0106982	0.0404275	All
SOX10	28.2237	-1.24122	0.949684	0.0107026	0.0404334	All
SH3RF3-AS1	38.574	0.894989	0.500427	0.0107094	0.0404535	All
AP000424.1	6.10363	-1.13197	0.693641	0.0107193	0.0404803	All
AC090527.3	25.0382	-0.84918	0.442212	0.0107327	0.0405252	All
MGAT2	797.356	0.710246	0.345636	0.0107456	0.0405632	All
FAM153A	26.3879	-0.866951	0.466044	0.0107675	0.0406238	All
PCF11-AS1	201.043	-0.605526	0.277888	0.0107653	0.0406238	All
WAS	58.3783	-0.630648	0.29152	0.0107667	0.0406238	All
MIR924HG	7415.9	-1.24818	1.17175	0.0107838	0.0406746	All
AC022467.1	12.6434	0.837795	0.44956	0.0107951	0.0407062	All
AKAP1	885.284	0.721382	0.354091	0.0108162	0.0407804	All
ZNF804B	3629.54	-1.25501	1.4838	0.010826	0.040801	All
NR1D1	52.9447	0.655414	0.311648	0.0108304	0.0408042	All
AC009411.2	67.0863	0.9411	0.546298	0.0108368	0.0408152	All
DCLK3	14.3174	-0.869729	0.473277	0.0108388	0.0408152	All
AC110716.2	3.41589	-1.63779	1.28327	0.0108396	0.0408152	All
AC093772.1	49.9831	-1.10658	0.725413	0.0108399	0.0408152	All
LAMC1-AS1	44.4549	0.695332	0.339328	0.0108525	0.0408461	All
KCNAB1-AS2	5.14869	1.2864	0.984828	0.0108522	0.0408461	All
DUSP26	185.655	-0.854804	0.464023	0.0108563	0.0408549	All
ST6GALNAC6	576.509	0.703472	0.343272	0.010862	0.0408657	All
ARMCX3	4415.16	0.671955	0.319506	0.0108871	0.0409547	All
PWRN2	9.48524	-1.18667	0.799315	0.010889	0.0409561	All
SEPTIN5	403.911	0.946587	0.548747	0.0109101	0.0410191	All
MIR1-1HG-AS1	47.824	-0.814764	0.422352	0.0109201	0.0410514	All
RORB	2804.68	-1.15862	0.857361	0.0109255	0.0410662	All
AC092053.2	5.66312	1.04537	0.644731	0.0109294	0.0410754	All
BAZ1B	10497.1	0.601865	0.279889	0.010938	0.0410922	All
BAG5	1214.89	0.751533	0.377675	0.0109383	0.0410922	All
SLC38A2	11606.2	0.811506	0.412365	0.0109435	0.0411064	All
AC073389.1	226.786	-0.588351	0.268338	0.0109458	0.0411094	All
ERGIC1	4917.6	0.581554	0.267098	0.0109512	0.0411243	All
RTL8B	383.888	0.682642	0.329215	0.0109545	0.0411311	All
TXLNA	2654.81	0.696416	0.33906	0.0109609	0.0411387	All
AC003991.1	894.001	-0.997353	0.614918	0.0109608	0.0411387	All
AC093909.4	7.45295	1.08862	0.728648	0.0109714	0.0411671	All
AC023908.1	11.0245	0.804448	0.413876	0.010971	0.0411671	All
NPR2	464.185	0.612601	0.283633	0.0109731	0.0411682	All
CDKN1A	3026.53	0.992672	0.596993	0.0109786	0.0411778	All
FRMPD1	71.5206	-0.924878	0.528214	0.0109829	0.0411884	All
DDX41	627.623	0.74921	0.3775	0.0109957	0.0412254	All
ARHGEF7-AS2	100.681	-0.975111	0.58247	0.0109991	0.0412273	All
SLC10A1	73.82	-0.710571	0.346178	0.0109986	0.0412273	All
ZNF682	1402.31	-0.6537	0.311096	0.0110042	0.041241	All
AC044840.1	18.5684	-0.838107	0.436252	0.011011	0.041261	All
SLC38A5	16.5606	-0.813762	0.413198	0.0110177	0.0412774	All
UFL1-AS1	1545.99	-0.859808	0.472745	0.0110249	0.0412966	All
PGM1	1297.55	0.644715	0.305353	0.0110266	0.0412975	All
AC073288.2	53.9497	0.589917	0.271472	0.0110333	0.0413145	All
AC005632.3	327.392	-0.589344	0.269949	0.0110341	0.0413145	All
ITGA6	4143.8	-0.663436	0.317469	0.0110485	0.0413605	All
JRKL	644.935	0.632051	0.295578	0.0110505	0.0413605	All
WDR64	109.652	-0.607726	0.280034	0.0110536	0.0413627	All
CYTL1	3270.33	0.89661	0.502045	0.0110698	0.0414043	All
TDRG1	20.7188	-1.02334	0.623228	0.0110893	0.0414562	All
IQCD	269.385	-0.815276	0.430813	0.0110896	0.0414562	All
AC026770.1	14.9575	-0.762877	0.378564	0.0110874	0.0414562	All
SYNE2	15570	-0.602969	0.278698	0.0110933	0.0414646	All
AC104664.1	36.5308	0.93489	0.545303	0.011126	0.0415644	All
CALN1	1724.22	-0.972161	0.590546	0.0111257	0.0415644	All
LINC002481	30.7022	-0.676274	0.325156	0.0111376	0.0415969	All
CLTA	6965.02	0.664227	0.315845	0.011142	0.0416077	All
PWP1	2579.34	0.648156	0.307592	0.011147	0.0416155	All
BTK	7.4515	-1.13796	0.683261	0.0111465	0.0416155	All
AC026462.4	27.8191	1.20394	0.961415	0.0111637	0.0416722	All
MXRA7	4616.26	0.704733	0.344077	0.0111694	0.0416825	All
AL590235.2	7.9687	-0.988052	0.566643	0.0111854	0.041731	All
ELAVL4	1977.36	-1.19755	1.74305	0.011206	0.0417968	All
ALKAL2	60.6387	0.706942	0.349618	0.0112053	0.0417968	All
AL445250.1	145.317	-0.921709	0.530986	0.0112149	0.0418191	All
AP001172.2	30.7708	-0.670982	0.316638	0.0112332	0.0418706	All
PAH	75.9529	-1.18108	0.903506	0.0112388	0.0418806	All
AQP7	12.6518	-0.870757	0.46431	0.0112527	0.0419157	All
C10orf67	117.409	-0.995637	0.610925	0.0112517	0.0419157	All
SV2B	55.2894	-0.999956	0.615717	0.0112766	0.0419936	All
AC016590.3	7.45414	-0.955628	0.535729	0.0112839	0.0420153	All
LNCOG	151.453	1.01952	0.645026	0.0112918	0.0420392	All
CEBPB	414.329	0.934524	0.544075	0.0112976	0.042055	All
AC004943.1	22.9814	-0.713589	0.34746	0.0113082	0.0420891	All
AP005436.1	103.963	-1.01381	0.632755	0.0113264	0.0421287	All
AL121759.1	8.40487	-1.08946	0.676863	0.0113373	0.0421584	All
AC104699.1	26.4162	-0.775996	0.397799	0.0113532	0.0422042	All
VARS	1269.23	0.743468	0.374849	0.0113528	0.0422042	All
HOMER2	1255.72	-0.606928	0.282499	0.0113647	0.042238	All
DNASE1L3	5.2221	1.20542	0.947213	0.0113686	0.0422413	All
GUK1	3789.18	0.949721	0.548278	0.0113732	0.0422529	All
TMUB1	700.828	0.67599	0.328602	0.0113764	0.0422534	All
AC253572.1	20.1196	0.855413	0.46221	0.0113926	0.0422895	All
AL158136.1	38.6534	-0.890757	0.49078	0.0113963	0.0422939	All
LINC01775	49.7727	0.617143	0.289876	0.0114017	0.0423085	All
TARS	5970.52	0.852112	0.461444	0.0114156	0.0423491	All
PLPPR1	2088.26	-1.08458	0.751381	0.0114157	0.0423491	All
AL160314.2	490.657	-0.756973	0.38925	0.0114187	0.0423548	All
PDIA3	15223.5	0.77177	0.385485	0.0114258	0.0423644	All
AC087241.2	34.5942	-1.11078	0.754227	0.0114476	0.0424398	All
ELOVL2	3094.42	-0.842773	0.472717	0.011454	0.042452	All
TWIST2	1120.66	-0.859394	0.476606	0.0114559	0.0424535	All
HAPLN2	17.1106	-0.924167	0.514092	0.0114663	0.0424729	All
RNH1	2502.2	0.692383	0.33968	0.0114773	0.0424883	All
PPP2R5D	1288.14	0.624394	0.294052	0.0114818	0.0424935	All
LINC01756	5.84543	0.99496	0.59779	0.0115174	0.042603	All
PDE1A	14735.1	-1.09911	0.790189	0.0115349	0.0426398	All
AC079848.1	50.6324	-0.629327	0.293211	0.0115343	0.0426398	All
AC008781.1	56.3438	-0.686763	0.3322	0.0115324	0.0426398	All
AC092139.1	171.77	0.724019	0.363199	0.0115335	0.0426398	All
VPS4A	1364.98	0.67325	0.326203	0.0115414	0.0426527	All
FMO3	40.9426	0.839342	0.458695	0.0115464	0.0426654	All
F2RL1	137.53	0.852259	0.469725	0.0115488	0.0426686	All
NEXMIF	3479.6	-0.703593	0.349082	0.0115542	0.0426832	All
AC068722.1	1074.27	-0.8946	0.513354	0.011562	0.0426951	All
IFT81	4951.54	-0.600487	0.279485	0.0115803	0.0427572	All
KIAA0930	1951.27	0.688512	0.335286	0.0115872	0.0427658	All
HPSE	22.6088	0.809398	0.433506	0.0115889	0.0427665	All
KIF27	2949.75	-0.747207	0.383008	0.0116017	0.0428081	All
AC024075.1	142.179	0.642328	0.306648	0.0116036	0.0428095	All
PRR18	40.9277	-1.04226	0.657046	0.0116092	0.0428247	All
IQCJ-SCHIP1-AS1	24.3987	0.735302	0.376296	0.0116218	0.0428654	All
PDE1C	12556.6	0.82825	0.426625	0.0116336	0.0428865	All
GPS2	2174.93	0.693648	0.339448	0.0116325	0.0428865	All
LINC00229	5.35266	-1.35037	0.902923	0.0116393	0.0428964	All
MORN3	218.955	-0.932237	0.550418	0.0116423	0.0429016	All
RIC8A	965.02	0.769806	0.397651	0.0116503	0.0429255	All
ZAR1	12.2577	-0.831415	0.435148	0.0116781	0.0430054	All
PDRG1	475.159	0.739097	0.374592	0.0116866	0.0430313	All
SLC12A6	3971.68	0.62687	0.29857	0.011693	0.0430491	All
AC008073.2	16.6865	-0.915986	0.502256	0.011704	0.0430727	All
FFAR4	9.23358	0.990559	0.62393	0.0117154	0.0431091	All
TFF1	20.0354	1.05754	0.711088	0.0117184	0.0431143	All
GNG3	266.669	-1.12435	0.825982	0.0117224	0.0431178	All
ARHGAP33	512.363	-0.726876	0.367801	0.0117224	0.0431178	All
CDH22	112.613	-1.11597	0.809901	0.0117394	0.0431749	All
LRATD1	357.554	-0.826846	0.449392	0.0117487	0.0431978	All
SLC26A6	178.458	0.760931	0.393305	0.0117685	0.043259	All
AC110760.1	88.2012	-1.07604	0.73699	0.011774	0.0432738	All
AC022973.4	142.685	-0.777483	0.405622	0.0117794	0.043288	All
AL451064.1	18.0088	-0.845516	0.448959	0.011789	0.0433007	All
AC007326.5	7.76091	0.95691	0.561864	0.0117997	0.0433286	All
DLGAP1-AS4	455.908	-0.588225	0.273559	0.0118085	0.0433506	All
NAT8L	393.947	-0.944709	0.570284	0.011814	0.0433641	All
LPP-AS2	70.8134	0.818168	0.442117	0.0118222	0.0433831	All
C1orf194	78.2823	-0.688361	0.336947	0.0118323	0.0434031	All
PRAP1	12.9749	-0.78696	0.406306	0.0118299	0.0434031	All
AC006213.2	106.611	-0.699261	0.350384	0.0118413	0.0434268	All
LINC00461	18541.8	-1.14569	1.47339	0.0118574	0.04345	All
TREH	55.529	0.797637	0.42677	0.0118571	0.04345	All
LINC01916	6.97292	1.15071	0.823344	0.0118667	0.0434668	All
LINC01679	8.33147	1.08053	0.76214	0.0118746	0.0434845	All
AC107464.1	75.475	-0.954396	0.573923	0.0118793	0.0434962	All
TTBK1	378.412	-1.07575	0.755431	0.0118893	0.0435216	All
AC092650.1	190.958	-0.6986	0.346715	0.0118951	0.043537	All
DYSF	2707.58	0.988496	0.612341	0.0118997	0.0435483	All
SCAF1	1008.95	0.728381	0.36796	0.011903	0.0435489	All
FLT4	19.4512	-1.08929	0.709256	0.0119056	0.0435528	All
LINC01953	6.42026	1.19756	0.964982	0.0119143	0.0435733	All
REXO1	725.106	0.584613	0.270802	0.0119285	0.0436141	All
NYAP1	256.57	-0.96707	0.59773	0.0119684	0.0437429	All
UTP3	1281.18	0.809519	0.434307	0.0119741	0.0437566	All
LINC01044	6.8854	-1.62238	1.72652	0.0119753	0.0437566	All
AC106874.1	21.5424	-1.03799	0.640258	0.0119809	0.0437714	All
GRWD1	400.77	0.807226	0.43047	0.0119866	0.0437737	All
SYT11	3150.45	-1.07259	0.766649	0.0120256	0.0438721	All
AL024495.1	389.482	-1.01996	0.67237	0.012052	0.0439571	All
NPHP4	1201.34	-0.687346	0.340497	0.0120618	0.0439815	All
DRAP1	2853.75	0.79646	0.423796	0.0120748	0.0440233	All
SOX5-AS1	176.253	-1.00896	0.654196	0.0120845	0.0440413	All
AC007952.4	477.033	0.932317	0.55642	0.0120822	0.0440413	All
AL022337.1	7.76779	-1.15528	0.794383	0.0120832	0.0440413	All
AC110491.3	50.4308	-0.680153	0.331128	0.0121017	0.0440929	All
PCYT2	334.776	0.699279	0.348297	0.0121161	0.0441393	All
GRIA2	5222.34	-1.1745	1.06074	0.0121194	0.0441456	All
PCDHA8	39.9717	-0.637219	0.306054	0.0121419	0.044222	All
AC134312.1	7.73913	-0.938152	0.533727	0.012156	0.0442619	All
GRIK3	5546.31	-1.00148	1.90185	0.0121905	0.0443515	All
RASSF10	16.1268	0.758625	0.389538	0.0121916	0.0443515	All
DRD3	14.9904	-0.777506	0.398499	0.0121979	0.0443685	All
DPYSL5	5646.94	-1.1685	1.02923	0.0122016	0.0443764	All
AL162426.1	116.079	-0.71144	0.357191	0.0122091	0.0443932	All
AC090629.1	44.9992	-0.581886	0.268668	0.0122094	0.0443932	All
PYGL	1491.11	0.700594	0.349345	0.0122379	0.0444854	All
AL158071.5	24.5526	-0.629862	0.299982	0.0122577	0.044548	All
ARMC5	304.067	0.671243	0.32965	0.0122607	0.0445511	All
KPNA7	13.3186	0.761403	0.394999	0.0122686	0.044574	All
ADAMTSL5	21.5745	0.985579	0.632012	0.0122758	0.0445943	All
MPPED1	289.466	-1.19643	1.26969	0.0122789	0.0446	All
KLF3-AS1	1323.47	-0.724557	0.369995	0.0122893	0.0446261	All
S100A10	10803.7	1.08635	0.731068	0.0123018	0.0446659	All
GATA2	25.9839	-1.03675	0.680532	0.0123078	0.0446816	All
AC010157.2	3.41194	-1.37989	0.888623	0.0123114	0.044689	All
LINC02119	9.66955	-0.925117	0.518449	0.0123256	0.044729	All
ZNF408	284.828	0.751547	0.391983	0.0123352	0.0447524	All
AIM2	701.715	-1.14696	0.957902	0.0123499	0.0447915	All
GNL3	2732.88	0.719906	0.363642	0.0123489	0.0447915	All
AL591896.1	3.86944	-1.45111	1.15584	0.0123582	0.0448069	All
SLC35D3	74.6294	1.19092	1.09629	0.0123645	0.0448125	All
LINC00158	98.9902	-0.6446	0.311405	0.0123699	0.0448166	All
OXCT1-AS1	21.7144	-0.813659	0.426955	0.0123739	0.0448225	All
STRC	33.9256	-0.703909	0.351118	0.0123889	0.0448606	All
SHISAL2B	8.8697	-1.00358	0.605211	0.0123912	0.0448633	All
DGAT2	31.3436	-0.650885	0.315513	0.0124145	0.0449302	All
IGFL1	5.29274	1.15793	0.934167	0.0124218	0.0449508	All
SLITRK3	189.385	-1.10382	0.828282	0.0124283	0.0449643	All
KRT4	79.9244	0.91128	0.54052	0.0124313	0.0449643	All
PLS1-AS1	7.59552	-1.04686	0.64669	0.0124582	0.0450145	All
PRRT4	28.7403	-1.15126	0.862563	0.0124558	0.0450145	All
AC073548.2	17.6301	-0.801097	0.415802	0.0124567	0.0450145	All
LINC01440	58.1862	0.733028	0.376958	0.0124594	0.0450145	All
ABCF2	1127.33	0.629167	0.30252	0.0124673	0.0450344	All
MCTP1	28450.4	0.600546	0.279942	0.012469	0.045035	All
GBP2	165.546	0.774969	0.411907	0.0124829	0.0450676	All
FILIP1L	10987.8	0.81398	0.428201	0.012491	0.0450856	All
AL121957.1	20.0088	-0.996177	0.610119	0.0125118	0.0451527	All
AC079949.3	6.25747	-1.01669	0.597383	0.0125144	0.0451527	All
AC018697.1	291.157	-0.946127	0.584304	0.0125251	0.0451795	All
LPL	1024.48	-0.81648	0.449446	0.0125415	0.0452213	All
AC011005.1	3.63392	1.22853	1.0248	0.0125629	0.0452865	All
SCT	12.7173	-1.08137	0.685282	0.0125644	0.0452865	All
ARHGAP11A	1136.34	0.661144	0.323829	0.0125697	0.0452997	All
AC138028.1	30.2112	0.723214	0.373893	0.0125854	0.0453447	All
CSRNP3	13607.3	-0.696894	0.347126	0.0126026	0.0453952	All
AC107373.1	17.8814	-1.02067	0.623672	0.0126064	0.0454031	All
LANCL3	284.645	0.775637	0.411999	0.0126147	0.0454225	All
FKBP8	2747.65	0.762973	0.400997	0.0126201	0.0454253	All
FAM178B	42.6725	0.65217	0.319917	0.0126259	0.0454385	All
AL139398.1	19.2907	0.70202	0.358916	0.0126461	0.0454996	All
CLIC3	163.49	1.06167	0.751117	0.0126651	0.0455622	All
AC008825.1	34.8102	-0.92374	0.552896	0.0126791	0.045595	All
P4HA3-AS1	5.97039	0.966523	0.594341	0.012679	0.045595	All
BRINP3	22470.2	-1.0192	1.54053	0.0126909	0.0456258	All
AC025043.1	364.43	-0.612686	0.292937	0.0127177	0.0457045	All
LINC01950	303.876	-0.898614	0.532773	0.0127253	0.0457259	All
AF123462.1	37.0846	-1.01555	0.666835	0.0127291	0.0457279	All
CARS-AS1	78.9062	0.759772	0.402667	0.0127458	0.0457822	All
RFLNA	1731.8	-0.72337	0.369306	0.012759	0.0458236	All
HLA-G	8.41262	1.08782	0.803621	0.0127696	0.0458442	All
SLC39A7	3612.85	0.720915	0.362593	0.0127788	0.0458656	All
AL450344.1	11.0184	-0.848869	0.467572	0.0127778	0.0458656	All
AC007663.4	7.06288	-0.948243	0.543897	0.0127903	0.0458917	All
AC002429.2	1757.1	-0.719602	0.373576	0.0128166	0.0459603	All
AL133166.1	120.624	-1.14648	0.989891	0.012858	0.0460747	All
AL590302.2	21.013	-1.19007	0.960165	0.0128633	0.0460868	All
VDR	76.9964	0.638843	0.308084	0.0128748	0.0461221	All
STUM	133.769	-1.06398	0.767444	0.0129221	0.0462739	All
AL354733.2	129.772	-0.868418	0.501408	0.0129318	0.0462935	All
SLC7A1	2423.61	0.626377	0.304464	0.0129323	0.0462935	All
AC095059.1	4.93619	-1.21219	0.812999	0.0129416	0.0463202	All
MYZAP	6.72105	0.988837	0.641917	0.0129701	0.0463985	All
AL157997.1	35.3791	-0.770622	0.408095	0.0129826	0.0464375	All
WDR54	867.983	-0.629519	0.304572	0.012988	0.0464506	All
SMCR8	420.612	0.690368	0.348596	0.0129971	0.0464775	All
GJD3	13.3782	1.05872	0.77379	0.013002	0.046489	All
SLC22A7	13.755	-0.926695	0.551313	0.0130246	0.0465521	All
AC011043.2	9.19843	-0.880708	0.500862	0.0130263	0.0465523	All
AC108673.2	8.55507	1.08954	0.814053	0.0130362	0.0465698	All
RAB25	10.6225	-0.887385	0.509472	0.0130557	0.046604	All
AL160313.1	219.058	-0.745039	0.391545	0.0130542	0.046604	All
NOP9	422.349	0.945669	0.590309	0.0130642	0.0466284	All
IGSF21-AS1	2.86891	-1.48679	1.09438	0.0130777	0.0466619	All
BCAN	516.083	-1.15206	1.3406	0.0131033	0.0467327	All
AC008592.1	5.56045	0.962973	0.594694	0.0131097	0.0467434	All
CT62	5.36855	-1.07826	0.681257	0.0131198	0.0467678	All
AC114811.2	37.538	0.609715	0.29078	0.0131262	0.0467846	All
SGCE	9293.11	-0.61547	0.293697	0.0131322	0.046794	All
AL158175.1	9.77864	0.964355	0.602043	0.0131321	0.046794	All
AC079776.5	3.82557	-1.2915	0.907181	0.0131423	0.0468182	All
AP002528.1	13.6152	-0.908725	0.539146	0.0131615	0.0468806	All
MRPS15	1007.8	0.745722	0.391765	0.013169	0.0468955	All
AC007279.2	28.5729	-0.722531	0.368436	0.013169	0.0468955	All
SIKE1	1556.15	0.618253	0.298103	0.0131798	0.0469104	All
LINC01701	32.6022	-1.18701	1.137	0.0131981	0.0469636	All
LINC02026	21.4268	0.674861	0.334529	0.0132058	0.0469774	All
IFNE	12.7673	0.978228	0.619454	0.0132044	0.0469774	All
AL136456.1	663.462	0.655845	0.324905	0.0132111	0.0469808	All
RAB5C	2181.56	0.747995	0.387142	0.0132212	0.0470024	All
AC011450.1	101.783	0.664559	0.331114	0.0132212	0.0470024	All
LINC02004	12.6417	0.832461	0.47756	0.0132406	0.0470613	All
AC009802.1	35.7221	-0.972863	0.607142	0.0132432	0.0470646	All
PTX3	278.212	0.880951	0.519513	0.0132498	0.0470823	All
TBL3	507.707	0.702508	0.358591	0.0132539	0.0470908	All
AC113615.1	3.1743	-1.41247	1.13007	0.013263	0.0471075	All
CDC6	508.2	0.694836	0.353963	0.013264	0.0471075	All
GABRA3	864.251	-1.14815	1.22257	0.0132692	0.0471155	All
AC079154.1	10.0258	-0.959886	0.568843	0.0132785	0.0471364	All
FRRS1L	1126.35	-0.729603	0.381469	0.0132867	0.0471537	All
RGS13	8.3631	0.982908	0.649402	0.0133267	0.0472778	All
GNG8	34.5286	-0.779623	0.418363	0.0133296	0.0472824	All
HNRNPUL1	5173.24	0.682696	0.342649	0.0133319	0.0472845	All
AC018953.2	6.5376	-1.12666	0.761834	0.0133446	0.0473115	All
AC087477.2	1404.86	0.883321	0.519666	0.0133647	0.047371	All
AL121655.1	7.38613	0.926217	0.575709	0.0133924	0.0474512	All
PMAIP1	344.427	0.947672	0.595194	0.0133962	0.0474588	All
AL445193.2	15.4747	-0.939399	0.555867	0.0134155	0.047521	All
AC093765.3	329.446	0.716036	0.368912	0.0134222	0.0475387	All
E2F5	2122.92	-0.693367	0.3494	0.013432	0.0475677	All
BRMS1	397.929	0.725424	0.377327	0.0134456	0.0475963	All
AC008115.2	210.313	-1.12609	1.44465	0.0134434	0.0475963	All
WDR45B	2791.6	0.673998	0.338362	0.0134469	0.0475963	All
ZC3H15	5180.25	0.664648	0.329635	0.013521	0.0478106	All
LINC00511	6147.28	-0.807875	0.456945	0.0135235	0.0478136	All
AC093307.1	171.748	-0.852428	0.493712	0.0135322	0.0478363	All
AL355838.1	42.3348	-0.689237	0.350169	0.0135425	0.0478565	All
LINC01362	322.781	-0.599074	0.287708	0.0135531	0.0478801	All
AC064871.2	21.1794	-0.694938	0.347421	0.0135692	0.0479136	All
PIGS	1195.44	0.693289	0.352931	0.0135705	0.0479136	All
EXOC8	428.152	0.648035	0.320686	0.0135779	0.0479275	All
DERPC	3.67119	1.23517	1.13268	0.0135841	0.0479373	All
ACOT12	110.044	-0.796807	0.438863	0.0135895	0.0479504	All
CD63	21139.1	0.808203	0.42991	0.0135931	0.0479511	All
LINC01152	23.8541	-0.776778	0.409531	0.0135949	0.0479516	All
LINC01215	5.14304	-1.42264	1.19395	0.0136117	0.0480049	All
UGCG	4551.97	0.654176	0.324899	0.0136541	0.048124	All
GLIDR	658.471	-0.82835	0.474106	0.0136562	0.0481255	All
PCDH1	586.862	0.92117	0.571558	0.0136692	0.0481586	All
CNTD2	52.959	-0.70139	0.360642	0.0136689	0.0481586	All
TCEAL2	644.304	-0.846084	0.491004	0.0136707	0.0481586	All
AC008731.1	481.728	-0.583989	0.278293	0.0136766	0.0481733	All
AC114803.1	3.72522	-1.28396	0.910179	0.0136874	0.0482017	All
AC064874.1	41.024	-0.691112	0.351566	0.0136881	0.0482017	All
LINC01685	5.66938	-1.06155	0.67084	0.0136966	0.0482078	All
LRRC3B	2239.5	-1.07609	0.84583	0.0136953	0.0482078	All
AC091588.2	5.85258	1.1714	1.01568	0.0137032	0.0482249	All
AL353135.2	129.23	-0.651611	0.323436	0.0137092	0.04824	All
SRP68	1578.53	0.713687	0.370184	0.013715	0.0482543	All
OC90	3.14476	-1.54259	1.12453	0.0137288	0.0482969	All
ARL1	2240.74	0.648797	0.320381	0.0137324	0.0483034	All
FABP7	1305.52	-1.108	1.41128	0.0137357	0.0483092	All
AC092490.2	118.341	1.01611	1.87572	0.0137485	0.048348	All
AL161851.1	9.66418	-1.11227	0.768432	0.0137651	0.0483837	All
ZBED1	1098.92	0.708722	0.36567	0.0137704	0.0483949	All
MTCH1	2796.13	0.746673	0.397299	0.0138236	0.0485697	All
AC090772.1	120.402	-0.676452	0.342707	0.0138417	0.048609	All
AC097532.3	305.635	-0.688818	0.352339	0.0138511	0.04863	All
AZIN1-AS1	3550.16	-0.618236	0.299897	0.0138511	0.04863	All
LINC02378	17.7419	-1.11409	0.912889	0.0138588	0.0486506	All
PLXNB2	3408.19	0.705816	0.359208	0.0138627	0.0486524	All
MCM8-AS1	44.2038	-0.603979	0.288941	0.0138658	0.0486573	All
PPFIA2	13654.9	-1.05216	0.826607	0.0138921	0.0487374	All
ANKRD40CL	7.55939	0.928003	0.585679	0.0138961	0.0487455	All
LINC02269	30.9135	-0.669628	0.333487	0.0139079	0.0487686	All
ZNF296	31.9512	-0.594898	0.283619	0.0139289	0.0488239	All
AC009318.4	22.8613	-0.630599	0.30514	0.0139418	0.0488534	All
AC022144.1	37.2941	0.61938	0.304882	0.0139425	0.0488534	All
ANGPTL2	1217.47	0.67512	0.341296	0.0139458	0.0488589	All
TRIM34	111.39	0.703162	0.365424	0.0139546	0.048881	All
AC139099.2	20.6737	0.667423	0.337557	0.013957	0.048881	All
DOC2B	228.891	-0.977929	0.659022	0.0139658	0.0488889	All
AC018866.1	3.68458	1.19472	0.97645	0.0139689	0.048891	All
AC092645.2	52.7076	-0.748443	0.396076	0.0139772	0.048908	All
HMGA1	1636.29	0.959187	0.626545	0.0139987	0.0489649	All
HMX3	85.8752	-1.07997	1.61243	0.0140225	0.0490239	All
AF124730.1	4.76224	1.11747	0.949313	0.0140217	0.0490239	All
AC115618.1	35.8698	-0.59368	0.286062	0.014036	0.0490589	All
AL138690.1	5.42391	-1.06435	0.695843	0.0140393	0.0490601	All
EPHA3	5207.95	-0.938292	0.620581	0.0140483	0.0490837	All
IFT57	2802.87	-0.621675	0.303554	0.0140511	0.0490874	All
SKAP1	55.5194	-0.618284	0.3039	0.0140584	0.0491008	All
AC090577.1	90.9761	-0.94515	0.605655	0.0140621	0.0491075	All
AC007495.1	92.8308	-1.12811	1.10797	0.0140672	0.0491192	All
LIPH	32.9917	-0.659342	0.33182	0.0140712	0.0491212	All
IL1R1	526.047	0.75391	0.404593	0.0140781	0.0491391	All
AP001109.1	3.50378	1.20125	1.04269	0.0141001	0.0491977	All
ZNF582-AS1	38.7578	-0.682098	0.34616	0.0141041	0.0492053	All
AC087612.1	11.8915	0.905254	0.573088	0.0141068	0.0492057	All
AL390755.3	78.9497	0.828087	0.479015	0.014118	0.0492357	All
TAP2	341.745	0.690386	0.355219	0.0141276	0.0492509	All
FBXO16	2237.6	-0.864509	0.521228	0.0141772	0.0494013	All
AKAP6	11457.2	-0.871153	0.536002	0.0141778	0.0494013	All
RORB-AS1	62.4408	-1.13458	1.06654	0.0141799	0.0494026	All
LAPTM4A-DT	24.1147	-0.675925	0.339677	0.0141889	0.0494277	All
RPS19BP1	1471.53	0.892604	0.542446	0.0142085	0.0494898	All
AL021026.1	3.22403	1.16039	2.17906	0.0142156	0.0495086	All
AC016700.3	35.6605	-0.605527	0.291101	0.0142239	0.0495314	All
THBS4	1031.55	-0.814112	0.465914	0.0142302	0.0495397	All
AL161757.5	54.8862	-0.686883	0.349811	0.0142316	0.0495397	All
ANGPTL8	13.6431	0.864738	0.527562	0.0142605	0.049616	All
AC108721.2	191.683	-1.05271	0.82082	0.0143127	0.0497852	All
DLG3-AS1	3.56729	-1.31699	1.01709	0.0143193	0.0497977	All
FAM131C	19.1707	-0.758683	0.408392	0.0143368	0.0498443	All
AL080250.1	360.78	-0.593139	0.286939	0.0143568	0.0499078	All
MAP7D1	3075.31	0.641029	0.317755	0.0143588	0.0499085	All
AC079385.1	1454.22	-0.856262	0.512466	0.0143722	0.0499366	All
FGF20	19.1375	-0.795773	0.433635	0.0143767	0.049946	All
FAM136A	1190.72	0.735803	0.391312	0.0143855	0.0499583	All
HYOU1	2107.35	0.742823	0.398452	0.0143836	0.0499583	All
LINC02511	59.4267	-9.7844	2.89395	5.88863e-16	5.23499e-12	Neuron
AC079142.1	129.355	-4.75139	0.613058	4.97085e-16	5.23499e-12	Neuron
ZNF439	49.332	-3.6949	0.503776	7.71986e-15	4.5753e-11	Neuron
PKIB	201.831	-2.87779	0.396101	3.95473e-14	1.75788e-10	Neuron
ZNF506	64.3925	-3.74232	0.557156	1.4685e-13	5.22197e-10	Neuron
POTEF	48.8248	-4.81171	0.755674	6.36533e-13	1.88626e-09	Neuron
AL157778.1	464.208	-3.6663	0.533233	1.24437e-12	3.16069e-09	Neuron
ELN	46.1463	8.08177	1.37664	1.53515e-10	3.41187e-07	Neuron
NPY	82.9612	-1.69554	0.360228	6.69897e-08	0.000119108	Neuron
AC073091.3	105.573	3.42213	0.739546	7.81718e-08	0.000126354	Neuron
DLK1	927.067	-1.57794	0.343614	2.53774e-07	0.000376009	Neuron
AC061708.1	26.608	4.17814	0.978803	4.00141e-07	0.00054727	Neuron
ZNF626	110.58	-1.72965	0.4018	4.50181e-07	0.00057173	Neuron
ZNF253	138.45	-1.56325	0.36817	6.24923e-07	0.000740743	Neuron
LINC02464	14.6617	3.7073	0.903603	9.33952e-07	0.00103785	Neuron
GRIA4	2302.4	-0.842105	0.20347	1.41624e-06	0.00148122	Neuron
LNX1	40.4092	2.24278	0.545369	1.53561e-06	0.00151684	Neuron
TGFBI	19.1976	6.76685	1.92059	3.37723e-06	0.00316038	Neuron
PTCHD1	121.857	1.43204	0.370524	5.1961e-06	0.00439936	Neuron
GALNT14	311.687	-1.79027	0.489362	9.36556e-06	0.00666079	Neuron
SPARC	73.1833	3.4061	0.988367	9.35694e-06	0.00666079	Neuron
PDGFC	241.299	-1.0143	0.284642	1.1183e-05	0.00764743	Neuron
DLGAP1	5573.85	-0.978777	0.279901	1.5334e-05	0.00973712	Neuron
TCEAL5	9.42544	-6.39804	2.59012	1.60431e-05	0.00983608	Neuron
GREM2	63.785	1.10588	0.316488	1.85247e-05	0.010979	Neuron
AC060834.2	11.6617	-4.70798	1.48209	2.43418e-05	0.0139612	Neuron
SHISA9	425.977	1.08812	0.319297	2.78305e-05	0.0154633	Neuron
NXPH1	3460.56	-1.44135	0.436546	3.51363e-05	0.0171608	Neuron
MAF	103.47	-1.20333	0.369719	3.57114e-05	0.0171608	Neuron
ZNF737	119.513	-1.00398	0.309432	3.38754e-05	0.0171608	Neuron
AFF2	1383.99	-1.14849	0.345566	3.54636e-05	0.0171608	Neuron
PIP5K1B	323.738	-1.73657	0.50755	3.68966e-05	0.0172637	Neuron
AC104964.4	28.692	1.41185	0.439056	4.49068e-05	0.0204729	Neuron
LINC00534	61.8658	1.24157	0.387953	5.19217e-05	0.0225163	Neuron
TRPC6	10.2011	-3.77197	1.18712	5.39981e-05	0.0225929	Neuron
GPC4	214.969	-1.70469	0.524574	5.46398e-05	0.0225929	Neuron
PNPLA4	7.69339	-5.99679	2.54773	6.22565e-05	0.0251573	Neuron
AC110614.1	167.329	2.88379	0.960672	7.42039e-05	0.0280712	Neuron
BGN	19.1367	5.47908	2.06191	7.40035e-05	0.0280712	Neuron
EDIL3	828.513	-0.635875	0.209688	7.98222e-05	0.0282513	Neuron
HRK	51.4939	1.53215	0.479032	7.98118e-05	0.0282513	Neuron
BCL11B	687.823	-0.884572	0.294615	8.10358e-05	0.0282513	Neuron
SOX6	6195.11	-1.23098	0.410582	8.86303e-05	0.0303048	Neuron
AC069277.1	15.3095	-3.53856	1.17505	0.000108438	0.0350549	Neuron
PWWP3B	7.66031	-4.06862	1.40077	0.000108262	0.0350549	Neuron
LINC02163	61.8297	2.74709	1.074	0.000114243	0.036272	Neuron
CCDC152	7.57863	-4.04466	1.40463	0.000122149	0.0381019	Neuron
FHIT	390.685	-0.776848	0.276581	0.000132569	0.0406393	Neuron
TMEM123	310.65	-0.819094	0.292668	0.000155482	0.0453191	Neuron
GPRC5D-AS1	7.29335	-3.96761	1.41382	0.000172824	0.0495615	Neuron
SCG2	803.174	1.57946	0.584271	0.000178561	0.0496064	Neuron
TTYH1	42.9487	-1.43249	0.524791	0.000176416	0.0496064	Neuron
ZNF506	83.6269	-3.1443	0.247236	6.18585e-38	1.24484e-33	OPC
PKIB	569.698	-3.28559	0.286907	5.53372e-32	5.56803e-28	OPC
POTEF	68.4472	-4.78874	0.427263	3.47111e-29	2.32842e-25	OPC
LINC02511	290.815	-4.05036	0.439387	1.43543e-21	7.04034e-18	OPC
LINC00648	81.1377	-3.25568	0.349898	1.74924e-21	7.04034e-18	OPC
DLX6-AS1	415.259	-4.38364	0.509344	8.21805e-19	2.75633e-15	OPC
AL136962.1	117.948	-4.85804	0.578365	1.39369e-18	4.00666e-15	OPC
MIAT	196.838	-2.85528	0.335259	1.67959e-18	4.22501e-15	OPC
ZNF790-AS1	31.7777	-3.24171	0.388843	6.50554e-18	1.45464e-14	OPC
NXPH1	553.529	-3.92959	0.480526	1.58933e-17	3.19836e-14	OPC
PDE10A	1152.85	-0.866044	0.10455	2.24513e-17	4.10736e-14	OPC
ZNF585B	73.2321	-1.96482	0.241026	4.30662e-17	7.2222e-14	OPC
EFEMP1	259.678	2.19732	0.275529	9.72623e-17	1.50562e-13	OPC
SLC25A43	148.508	1.34514	0.167953	1.05531e-16	1.51693e-13	OPC
ERG	461.392	3.44109	0.435263	1.40829e-16	1.88937e-13	OPC
AC079142.1	363.476	-5.82634	0.746418	2.18492e-16	2.74808e-13	OPC
CARMN	727.545	2.87109	0.378951	1.89821e-15	2.24703e-12	OPC
OLIG1	80.378	-5.17493	0.684562	2.27154e-15	2.53958e-12	OPC
DAAM2	306.035	1.47198	0.199545	1.66393e-14	1.76236e-11	OPC
ACAN	93.3739	5.57551	0.780745	3.96512e-14	3.9897e-11	OPC
AC246817.2	30.2947	-9.45081	2.86624	1.23673e-13	1.18514e-10	OPC
AC108690.1	31.3172	-7.28435	1.29271	1.56119e-13	1.42806e-10	OPC
SPOCK3	60.1487	-3.03664	0.430124	1.9606e-13	1.71544e-10	OPC
ZNF439	59.4362	-4.56871	0.684023	3.17742e-13	2.66427e-10	OPC
SLCO5A1	140.56	-1.92561	0.281977	9.49436e-13	7.64258e-10	OPC
HMGCLL1	57.4285	-2.16818	0.318281	1.22752e-12	9.50097e-10	OPC
DACH1	2168.74	-2.62174	0.393498	1.55326e-12	1.1577e-09	OPC
ZNF253	194.43	-2.26342	0.33832	2.04526e-12	1.46996e-09	OPC
NSG1	49.1656	-2.15282	0.320114	2.33782e-12	1.62228e-09	OPC
FSTL5	136.889	-2.32403	0.356835	3.66525e-12	2.45865e-09	OPC
ARHGAP31	309.33	1.01692	0.152926	4.30794e-12	2.79655e-09	OPC
DLL3	30.9265	-2.83329	0.435162	5.3037e-12	3.33537e-09	OPC
FAP	344.866	3.58848	0.556888	5.58965e-12	3.40867e-09	OPC
ZNF726	19.2313	-8.69924	2.77022	6.17772e-12	3.65649e-09	OPC
ELN	5646.76	4.3529	0.678093	6.67277e-12	3.83665e-09	OPC
HES6	172.656	-1.44273	0.219911	6.96707e-12	3.89459e-09	OPC
KCNIP4	723.064	-2.2149	0.343417	7.71326e-12	4.19518e-09	OPC
PNPLA4	20.2782	-6.66918	1.27851	1.0727e-11	5.68081e-09	OPC
PSD4	20.1555	2.60673	0.418793	2.96167e-11	1.52822e-08	OPC
ELAVL4	66.673	-2.66179	0.428476	3.16474e-11	1.59218e-08	OPC
MIR4435-2HG	786.381	1.82159	0.292594	3.49181e-11	1.71388e-08	OPC
ZC3HAV1L	16.5955	-8.44053	2.74639	3.70876e-11	1.77702e-08	OPC
NAV2	2891.78	0.964668	0.152096	3.86736e-11	1.80992e-08	OPC
NR2F2	696.765	1.28273	0.204989	4.23086e-11	1.92144e-08	OPC
ZNF626	138.281	-2.40676	0.385707	4.29661e-11	1.92144e-08	OPC
PLA2R1	312.697	3.69727	0.604938	4.69362e-11	2.05336e-08	OPC
PCSK1	86.9509	-4.0019	0.6426	5.96663e-11	2.55473e-08	OPC
GAS8	28.6816	-2.45808	0.39389	6.31405e-11	2.64717e-08	OPC
EBF1	639.661	2.92928	0.481749	6.63931e-11	2.72672e-08	OPC
TFPI	403.757	2.76143	0.456522	7.88512e-11	3.12592e-08	OPC
RPS6KA3	686.612	-0.783039	0.12381	7.92198e-11	3.12592e-08	OPC
HES5	71.0283	-4.28395	0.71189	8.77533e-11	3.39605e-08	OPC
DCX	351.833	-3.59332	0.599652	1.13023e-10	4.29145e-08	OPC
PDGFRA	376.794	3.63661	0.610238	1.23143e-10	4.51228e-08	OPC
TCEAL5	20.0604	-8.70957	2.83036	1.23323e-10	4.51228e-08	OPC
STAC	254.693	0.957627	0.156426	1.49122e-10	5.27693e-08	OPC
CLMP	229.81	1.48227	0.245451	1.49466e-10	5.27693e-08	OPC
AC117461.1	34.2223	-2.31195	0.383348	1.58707e-10	5.5066e-08	OPC
CD44	232.327	2.25322	0.380319	2.00853e-10	6.8508e-08	OPC
OSMR	147.838	1.47794	0.247961	2.12212e-10	7.11757e-08	OPC
CDHR3	151.61	-1.33541	0.222392	2.18232e-10	7.1995e-08	OPC
ZNF732	46.8668	-2.92457	0.501934	2.65953e-10	8.49531e-08	OPC
RUNX1	392.367	2.0686	0.351456	2.64794e-10	8.49531e-08	OPC
TBX18	119.281	1.69237	0.287988	3.05681e-10	9.61177e-08	OPC
CCDC152	23.1725	-5.58677	0.91957	3.51906e-10	1.0895e-07	OPC
PLD1	153.504	1.3685	0.234796	5.37866e-10	1.61552e-07	OPC
ZNF516	462.46	-1.21467	0.206744	5.30733e-10	1.61552e-07	OPC
ZNF737	71.2803	-2.00867	0.343465	6.15249e-10	1.82078e-07	OPC
EPB41	421.875	-1.14062	0.194695	6.282e-10	1.83216e-07	OPC
AC090015.1	37.6351	-3.23475	0.570035	6.52931e-10	1.87708e-07	OPC
FRK	40.968	2.56539	0.453766	7.64315e-10	2.13626e-07	OPC
AC011029.1	16.928	-5.45768	1.00409	7.56426e-10	2.13626e-07	OPC
ST18	182.902	-4.262	0.749777	7.81759e-10	2.15508e-07	OPC
AL512283.2	17.6838	-3.70223	0.654597	8.09123e-10	2.17104e-07	OPC
SMAD7	215.845	1.75925	0.308175	8.03227e-10	2.17104e-07	OPC
DLX2	17.0415	-4.1703	0.693429	8.75872e-10	2.31922e-07	OPC
GALNT10	1337.51	0.856432	0.146094	9.35992e-10	2.44622e-07	OPC
AC012501.2	31.939	-2.32008	0.400103	9.80071e-10	2.52858e-07	OPC
LINC01139	15.071	2.54509	0.450961	1.07361e-09	2.73485e-07	OPC
C8orf34	507.059	2.52549	0.44969	1.1136e-09	2.80125e-07	OPC
NPY	16.1515	-5.5261	1.02168	1.44343e-09	3.58612e-07	OPC
DLX5	14.7252	-3.93529	0.665279	1.58943e-09	3.77363e-07	OPC
INA	39.2927	-1.60087	0.285132	1.59391e-09	3.77363e-07	OPC
PIEZO2	1325.15	2.08204	0.372091	1.58078e-09	3.77363e-07	OPC
AL157944.1	35.7742	2.53532	0.452373	1.7441e-09	4.08119e-07	OPC
AC060834.2	16.0937	-4.22251	0.729869	1.95979e-09	4.5332e-07	OPC
MRVI1	77.07	2.33608	0.424989	2.01348e-09	4.60446e-07	OPC
EHHADH	35.3556	-1.68062	0.297959	2.32291e-09	5.19402e-07	OPC
TRIM38	41.9838	2.64106	0.485683	2.31171e-09	5.19402e-07	OPC
APELA	54.4314	4.48176	0.830025	2.40266e-09	5.31331e-07	OPC
GPRC5D-AS1	20.6763	-2.84714	0.515345	2.56076e-09	5.54116e-07	OPC
AL358335.2	18.3516	2.90972	0.531642	2.55958e-09	5.54116e-07	OPC
GAD1	129.907	-3.44949	0.623696	2.64668e-09	5.66614e-07	OPC
DLX1	29.1669	-4.18144	0.723055	2.84183e-09	5.95719e-07	OPC
AP001972.4	21.5896	4.54176	0.837737	2.81471e-09	5.95719e-07	OPC
CELF3	16.4682	-3.17622	0.553285	3.03878e-09	6.30437e-07	OPC
LHX6	15.814	-6.24135	1.3623	3.11208e-09	6.39057e-07	OPC
ZNF229	10.3584	-7.57912	2.6438	3.28049e-09	6.66834e-07	OPC
ZNF217	255.715	0.803683	0.142065	3.59448e-09	7.23354e-07	OPC
POTEI	13.6341	-4.39065	0.756088	3.67818e-09	7.30546e-07	OPC
FBLN2	26.0048	2.45574	0.454396	3.70283e-09	7.30546e-07	OPC
AC113383.1	411.12	2.42453	0.449477	3.74975e-09	7.32621e-07	OPC
LRRC32	56.2346	3.71591	0.698777	3.9747e-09	7.69105e-07	OPC
STAG2	1339.14	-0.792855	0.140829	4.268e-09	8.17993e-07	OPC
KIF21B	36.9343	-1.98369	0.360538	4.36107e-09	8.27945e-07	OPC
JPH2	79.9556	2.59004	0.483685	4.49749e-09	8.45864e-07	OPC
TLR4	117.158	3.99145	0.756091	5.04e-09	9.39121e-07	OPC
RASSF3	226.824	1.31247	0.241806	5.69394e-09	1.05124e-06	OPC
IFFO2	94.6913	2.05018	0.384994	6.03428e-09	1.10394e-06	OPC
DNAJC6	212.788	-0.911436	0.165375	6.61985e-09	1.20016e-06	OPC
HOXA3	50.8363	2.77441	0.527522	6.70486e-09	1.20472e-06	OPC
AUXG01000058.1	189.499	-1.82369	0.340356	7.18308e-09	1.27922e-06	OPC
FN1	13211.6	4.28267	0.819187	7.35815e-09	1.28761e-06	OPC
ZNF502	12.1644	-5.8355	1.31111	7.32826e-09	1.28761e-06	OPC
SFRP1	135.56	-2.20986	0.416125	7.46899e-09	1.29574e-06	OPC
CASK	1973.07	-0.817408	0.148152	7.55671e-09	1.29975e-06	OPC
CALCR	40.0333	-3.32826	0.620951	7.62654e-09	1.30065e-06	OPC
BGN	2636.25	4.00791	0.767371	7.72022e-09	1.30556e-06	OPC
TOX	2924.43	-0.85085	0.154796	7.9674e-09	1.33613e-06	OPC
NIBAN1	128.607	1.41478	0.26499	8.10331e-09	1.33665e-06	OPC
SLC4A10	90.6332	-2.77504	0.523643	8.03893e-09	1.33665e-06	OPC
TNS3	1219.13	1.54685	0.290613	8.55524e-09	1.39972e-06	OPC
FOXP2	1549.56	1.19389	0.222046	9.06337e-09	1.46642e-06	OPC
ZNF677	34.9907	-2.78327	0.526733	9.10866e-09	1.46642e-06	OPC
ZNF66	251.446	-1.56548	0.294277	9.69068e-09	1.54774e-06	OPC
CCDC190	32.5671	3.0983	0.59753	9.98512e-09	1.57165e-06	OPC
MITF	302.753	0.668043	0.120873	1.00747e-08	1.57165e-06	OPC
ITGA11	951.329	3.50661	0.676399	1.00328e-08	1.57165e-06	OPC
MTMR7	103.25	-2.38642	0.45644	1.22377e-08	1.89439e-06	OPC
MXRA8	142.32	4.24096	0.829121	1.23721e-08	1.90058e-06	OPC
LINC01090	65.338	-1.67335	0.316106	1.24875e-08	1.90378e-06	OPC
TRPC6	69.0308	1.57084	0.300939	1.59832e-08	2.41838e-06	OPC
SRRM3	37.8486	-2.39222	0.456775	1.67399e-08	2.51399e-06	OPC
SGCD	592.55	1.23734	0.235757	1.69684e-08	2.52942e-06	OPC
AC092153.1	24.5891	3.33659	0.6619	1.7309e-08	2.54252e-06	OPC
CDH4	517.746	-0.900614	0.169074	1.7264e-08	2.54252e-06	OPC
PDE11A	208.671	3.15822	0.623094	1.85514e-08	2.70528e-06	OPC
CSMD3	158.239	-2.12172	0.410083	1.87012e-08	2.7075e-06	OPC
AL390860.1	12.6512	-5.72317	1.34832	1.97439e-08	2.83804e-06	OPC
AC079052.1	24.0539	-2.50866	0.475592	2.00369e-08	2.85973e-06	OPC
LTBP2	192.926	3.71357	0.736797	2.03124e-08	2.87864e-06	OPC
LINC00607	66.3582	2.84063	0.56269	2.13779e-08	3.00845e-06	OPC
NEK6	324.856	0.775722	0.14551	2.26997e-08	3.10272e-06	OPC
SLCO2B1	509.06	4.22792	0.844075	2.24809e-08	3.10272e-06	OPC
SLITRK1	15.2722	-3.1154	0.587641	2.2735e-08	3.10272e-06	OPC
AL049828.2	16.5152	-2.85662	0.550084	2.23681e-08	3.10272e-06	OPC
NRK	766.219	1.85977	0.364306	2.28187e-08	3.10272e-06	OPC
FGF14	241.566	-2.90645	0.573441	2.33964e-08	3.15993e-06	OPC
PCDHA4	42.6547	-1.37972	0.265363	2.4039e-08	3.22508e-06	OPC
HAPLN3	43.5699	3.09434	0.619199	2.4884e-08	3.31633e-06	OPC
ITGBL1	610.402	2.99764	0.5985	2.7012e-08	3.57625e-06	OPC
FXYD5	72.9565	4.33991	0.874838	2.75363e-08	3.62183e-06	OPC
MIR22HG	63.6347	2.15626	0.430591	2.91711e-08	3.78734e-06	OPC
COL6A2	925.941	3.09496	0.620063	2.91045e-08	3.78734e-06	OPC
CEBPZOS	34.9142	-1.96505	0.391837	3.09677e-08	3.99483e-06	OPC
CPLX2	18.1045	-2.60606	0.503959	3.2289e-08	4.12021e-06	OPC
DLGAP1	2400.42	-0.936136	0.179781	3.23491e-08	4.12021e-06	OPC
AC092691.1	1151.08	-1.32592	0.259848	3.29516e-08	4.17055e-06	OPC
AP1S2	1705.6	-0.823929	0.157327	3.52675e-08	4.43577e-06	OPC
IGFBP7	8678.92	3.69063	0.748251	3.57226e-08	4.4651e-06	OPC
CSPG4	163.549	3.85514	0.782795	3.61978e-08	4.49657e-06	OPC
SMPD3	26.4543	-2.47386	0.496878	3.84311e-08	4.7447e-06	OPC
GLIS1	93.3623	2.46583	0.499209	4.00148e-08	4.91011e-06	OPC
TINAGL1	173.996	4.15281	0.851412	4.31662e-08	5.2647e-06	OPC
ARHGEF10	527.867	0.889722	0.172359	4.46877e-08	5.41744e-06	OPC
ZNF772	11.9462	-4.01821	0.779892	4.51733e-08	5.44352e-06	OPC
INHBA	1027.58	4.24819	0.87214	4.58449e-08	5.49156e-06	OPC
TNFRSF11B	125.905	2.76067	0.564053	4.71807e-08	5.61813e-06	OPC
LINC01137	27.1695	1.69768	0.338997	4.76073e-08	5.63558e-06	OPC
MALT1	590.897	0.854775	0.165564	4.87085e-08	5.73222e-06	OPC
TBX15	15.8448	3.55402	0.721318	4.92339e-08	5.76037e-06	OPC
DCBLD1	246.727	2.08887	0.425925	5.49868e-08	6.39627e-06	OPC
ADGRA2	195.034	3.09324	0.636809	5.57792e-08	6.45116e-06	OPC
SUSD5	157.378	2.63183	0.540743	5.62776e-08	6.4716e-06	OPC
AC006213.3	47.4756	-1.9903	0.4032	5.69411e-08	6.51069e-06	OPC
GDF7	176.01	4.07868	0.847229	5.73717e-08	6.52287e-06	OPC
MGP	743.141	4.63218	0.962357	5.77589e-08	6.53e-06	OPC
ADGRB1	12.6283	-3.84813	0.749255	6.05165e-08	6.76575e-06	OPC
FAM222A-AS1	15.1228	-2.59806	0.526761	6.03834e-08	6.76575e-06	OPC
EMILIN1	386.971	3.50864	0.727745	6.36704e-08	7.04013e-06	OPC
CLCF1	65.8408	2.43143	0.500454	6.33673e-08	7.04013e-06	OPC
FOXK1	576.695	0.629198	0.120916	6.52024e-08	7.17013e-06	OPC
ARHGAP10	1403.3	2.51083	0.518048	6.78049e-08	7.37651e-06	OPC
NOD1	141.727	1.03143	0.204171	6.81516e-08	7.37651e-06	OPC
FLT1	149.406	4.80212	1.00727	6.81788e-08	7.37651e-06	OPC
FOXD1	113.359	4.05727	0.851054	7.3759e-08	7.89536e-06	OPC
MIR124-2HG	11.4183	-4.41195	0.867697	7.48877e-08	7.97375e-06	OPC
DST	4267.79	0.602143	0.116016	7.61823e-08	8.06891e-06	OPC
AC005740.5	11.366	-3.2809	0.642361	7.9193e-08	8.34387e-06	OPC
SLC32A1	12.0523	-4.41364	0.883546	8.18397e-08	8.57782e-06	OPC
COL5A1	906.056	2.41475	0.501557	8.37534e-08	8.73292e-06	OPC
MT2A	1247.37	4.76949	1.00695	8.49992e-08	8.81713e-06	OPC
NRXN1	1042.93	-3.29056	0.689659	8.55968e-08	8.83359e-06	OPC
AL355314.2	17.2827	-3.09102	0.63539	8.74855e-08	8.98244e-06	OPC
COL27A1	156.947	0.963272	0.191895	8.83409e-08	9.02423e-06	OPC
MIR155HG	35.0731	1.58382	0.326568	9.18689e-08	9.33722e-06	OPC
LINC02301	56.7793	-2.91066	0.595482	9.6709e-08	9.77976e-06	OPC
KCNK2	36.4726	-2.38687	0.496405	1.00251e-07	1.00873e-05	OPC
LHX8	16.1689	-4.40889	0.851121	1.01417e-07	1.01538e-05	OPC
A4GALT	29.7774	2.29899	0.485091	1.03496e-07	1.03106e-05	OPC
SCN3A	208.171	-2.90037	0.607455	1.05653e-07	1.04737e-05	OPC
SNAP25-AS1	29.7425	-1.92124	0.390722	1.08074e-07	1.06612e-05	OPC
PPP3CC	356.661	0.765707	0.151867	1.08646e-07	1.06653e-05	OPC
PPFIBP2	53.9005	1.94032	0.407108	1.13066e-07	1.10454e-05	OPC
COL12A1	962.656	2.40117	0.506406	1.15844e-07	1.12621e-05	OPC
UTP14A	167.441	1.70016	0.355051	1.18206e-07	1.14365e-05	OPC
TCEA3	64.7018	1.03219	0.209573	1.19103e-07	1.14681e-05	OPC
ELF4	48.2953	2.90336	0.615805	1.19789e-07	1.14792e-05	OPC
ENG	86.343	3.52376	0.751912	1.20861e-07	1.15271e-05	OPC
LINC01237	41.4347	-1.45799	0.301138	1.21633e-07	1.1546e-05	OPC
SPSB1	390.53	2.87594	0.612573	1.31131e-07	1.23672e-05	OPC
PLAT	161.838	1.91933	0.404735	1.31514e-07	1.23672e-05	OPC
TMEM35A	29.0498	-1.80148	0.374856	1.33262e-07	1.24734e-05	OPC
TMEM196	54.9118	-2.83006	0.585412	1.37834e-07	1.28416e-05	OPC
MICAL2	372.84	3.59977	0.773122	1.38616e-07	1.28549e-05	OPC
TMCO4	59.8825	1.41865	0.297026	1.41943e-07	1.3103e-05	OPC
SST	129.762	-4.59947	0.964987	1.42844e-07	1.3126e-05	OPC
IKBKE	34.6739	2.51264	0.535862	1.45945e-07	1.33351e-05	OPC
ZNF493	129.384	-1.46702	0.305014	1.46445e-07	1.33351e-05	OPC
PLCH2	65.2427	4.26943	0.921654	1.47952e-07	1.33515e-05	OPC
AF165147.1	19.3135	-2.37208	0.485798	1.47532e-07	1.33515e-05	OPC
LPP	8584.89	1.11986	0.230681	1.54807e-07	1.38734e-05	OPC
MFGE8	338.863	1.60985	0.338847	1.55114e-07	1.38734e-05	OPC
OSBP2	141.002	-1.41169	0.293017	1.59203e-07	1.41761e-05	OPC
ROR1	2009.75	1.81144	0.38174	1.60357e-07	1.4216e-05	OPC
LINC02050	7.50171	-6.94473	2.60566	1.61974e-07	1.42963e-05	OPC
LINC00578	69.8382	1.93408	0.413273	1.68211e-07	1.47775e-05	OPC
COL1A1	9147.6	3.23921	0.699232	1.68894e-07	1.47775e-05	OPC
LOXL2	455.192	3.0062	0.649324	1.72221e-07	1.49387e-05	OPC
TTC39B	307.096	0.89889	0.183407	1.71601e-07	1.49387e-05	OPC
PLAU	86.9054	1.42431	0.29987	1.7308e-07	1.49487e-05	OPC
AC097634.1	37.2051	1.61192	0.342105	1.78945e-07	1.53187e-05	OPC
CCDC80	1032.17	2.97382	0.643419	1.79647e-07	1.53187e-05	OPC
TPRG1	240.124	1.19646	0.249154	1.79428e-07	1.53187e-05	OPC
LINC02144	10.2539	-3.54417	0.716899	1.96456e-07	1.66113e-05	OPC
ZSCAN1	9.40688	-5.42287	1.35898	1.95952e-07	1.66113e-05	OPC
ITGA1	1331.21	2.29167	0.493301	1.98621e-07	1.67241e-05	OPC
SP100	198.833	2.87191	0.624618	1.9983e-07	1.67557e-05	OPC
UGT2B7	88.115	3.29246	0.722078	2.10039e-07	1.75387e-05	OPC
IL4R	39.5107	2.77796	0.607088	2.12401e-07	1.76626e-05	OPC
OR2AT4	19.39	3.66051	0.80851	2.13285e-07	1.76632e-05	OPC
DSCAML1	56.1226	-2.5871	0.555894	2.2061e-07	1.81892e-05	OPC
POSTN	1005.34	4.20923	0.926971	2.21444e-07	1.81892e-05	OPC
CYYR1-AS1	28.7285	-1.82337	0.386476	2.25848e-07	1.84755e-05	OPC
SULT1B1	38.6968	4.2341	0.93858	2.274e-07	1.85271e-05	OPC
HRH1	139.486	1.91154	0.412998	2.30507e-07	1.87045e-05	OPC
ATP8B1	851.425	2.89605	0.632846	2.34868e-07	1.89818e-05	OPC
PAK1	509.871	-0.754489	0.15381	2.36582e-07	1.90439e-05	OPC
GABRB1	121.284	-1.65673	0.354795	2.48579e-07	1.99299e-05	OPC
UNC79	163.368	-2.64545	0.575464	2.52032e-07	2.01266e-05	OPC
ADAM19	801.46	2.87827	0.631722	2.58192e-07	2.0537e-05	OPC
BICDL1	38.2398	-1.5406	0.334047	2.72061e-07	2.1555e-05	OPC
CADM4	139.454	-0.696803	0.142062	2.83049e-07	2.23376e-05	OPC
GXYLT2	205.544	1.9091	0.41634	2.94278e-07	2.3133e-05	OPC
PCED1B	267.395	2.03569	0.446262	3.0163e-07	2.36187e-05	OPC
MCTP2	167.198	2.43493	0.53749	3.15479e-07	2.46074e-05	OPC
LAMC1	1519.08	1.20083	0.256256	3.18106e-07	2.47165e-05	OPC
TGFB2	1572.42	3.13153	0.697257	3.39874e-07	2.63063e-05	OPC
NT5E	203.842	3.72448	0.836614	3.53955e-07	2.7187e-05	OPC
CAMSAP3	23.028	-1.6448	0.351661	3.53857e-07	2.7187e-05	OPC
TTN-AS1	495.013	-0.794589	0.165096	3.57732e-07	2.73726e-05	OPC
ALPK2	363.8	3.06096	0.685362	3.60425e-07	2.74742e-05	OPC
TRERF1	695.055	-0.960435	0.202882	3.62419e-07	2.7522e-05	OPC
SIX1	340.196	3.62327	0.816369	3.74381e-07	2.83235e-05	OPC
AC010615.2	151.75	-2.14124	0.471975	3.85276e-07	2.90385e-05	OPC
TMEM173	54.2919	2.94914	0.663162	3.91716e-07	2.94138e-05	OPC
AL160272.1	44.9823	2.71849	0.614157	4.06044e-07	3.03763e-05	OPC
KCNH7	1313.99	-3.08129	0.693251	4.0939e-07	3.05132e-05	OPC
ITGA3	565.477	3.22032	0.725853	4.12989e-07	3.06679e-05	OPC
KCNMB1	110.483	2.92066	0.660048	4.39492e-07	3.2516e-05	OPC
CYTOR	535.297	1.91464	0.425281	4.4467e-07	3.27785e-05	OPC
PDGFB	85.0249	3.23585	0.737773	4.80445e-07	3.51581e-05	OPC
KCNN1	16.9622	-2.83927	0.6288	4.89715e-07	3.57066e-05	OPC
GPRIN1	38.0324	-1.49438	0.326959	4.97812e-07	3.61659e-05	OPC
VEGFC	106.393	1.52038	0.336867	5.01169e-07	3.62789e-05	OPC
C5orf63	9.72756	-4.03022	0.870515	5.07096e-07	3.65763e-05	OPC
ASTN2	323.808	-1.39016	0.305517	5.17944e-07	3.72254e-05	OPC
GRIP2	33.7915	-2.03794	0.451358	5.25504e-07	3.76343e-05	OPC
SYNE3	20.2254	1.90051	0.42554	5.27627e-07	3.76524e-05	OPC
GPR176	126.82	1.48849	0.329925	5.33907e-07	3.79659e-05	OPC
AC012668.3	15.73	3.71412	0.846091	5.37173e-07	3.80636e-05	OPC
MEDAG	153.684	3.85947	0.88943	5.53003e-07	3.89113e-05	OPC
AC069114.1	7.38518	-6.87917	2.64259	5.52855e-07	3.89113e-05	OPC
LMOD1	297.39	2.38189	0.540342	5.5581e-07	3.89726e-05	OPC
COL8A1	7207.47	2.56937	0.582075	5.57785e-07	3.89752e-05	OPC
SERPINF1	39.349	-1.73143	0.378483	5.70282e-07	3.97106e-05	OPC
RAB3B	544.431	3.25368	0.746041	5.78099e-07	4.01161e-05	OPC
OSBPL3	377.871	0.787524	0.167487	5.9116e-07	4.08814e-05	OPC
FBLN5	665.931	3.1307	0.719058	5.98865e-07	4.12724e-05	OPC
FOXC2	263.179	3.26711	0.752302	6.03518e-07	4.14512e-05	OPC
LINC01266	17.0339	-3.52432	0.810407	6.30171e-07	4.31345e-05	OPC
ITGB6	20.7299	3.499	0.816011	6.64666e-07	4.53415e-05	OPC
TSPAN13	121.399	-0.842064	0.180148	6.68162e-07	4.5426e-05	OPC
COL16A1	77.0947	2.82442	0.651959	6.70515e-07	4.54325e-05	OPC
TBX1	90.0683	3.88138	0.90426	6.83592e-07	4.61631e-05	OPC
FGD4	695.183	-0.774453	0.165696	6.87638e-07	4.6281e-05	OPC
LRP6	1555.25	-0.716851	0.152595	7.07219e-07	4.74403e-05	OPC
SLC7A3	61.4721	1.86722	0.424545	7.10798e-07	4.75219e-05	OPC
SYNJ2	405.761	2.03946	0.465941	7.20026e-07	4.79795e-05	OPC
SYT5	13.8702	-2.6115	0.58021	7.47687e-07	4.96583e-05	OPC
PADI2	731.907	3.8191	0.893465	7.56978e-07	5.01099e-05	OPC
PLXND1	242.085	2.89923	0.672465	7.62189e-07	5.01252e-05	OPC
LYN	105.712	1.09426	0.242424	7.60513e-07	5.01252e-05	OPC
LINC02778	15.2378	2.38804	0.554608	7.81514e-07	5.12189e-05	OPC
ABLIM2	54.1259	-1.59191	0.357041	7.83911e-07	5.12189e-05	OPC
SLC6A1	26.4132	-2.0976	0.465037	7.91514e-07	5.15483e-05	OPC
AC061958.1	34.869	-2.28983	0.524458	8.09481e-07	5.25484e-05	OPC
TLL1	595.495	2.46095	0.570047	8.21869e-07	5.26961e-05	OPC
FAM66B	17.4864	-1.81145	0.410016	8.23689e-07	5.26961e-05	OPC
DLC1	1897.34	2.11302	0.48598	8.30087e-07	5.26961e-05	OPC
GLIPR1L1	28.0344	-2.17256	0.497543	8.28915e-07	5.26961e-05	OPC
ABCC3	23.416	3.16361	0.746084	8.20688e-07	5.26961e-05	OPC
AC011447.3	410.056	-0.957838	0.209881	8.27106e-07	5.26961e-05	OPC
AC107029.1	60.7549	3.1422	0.735318	8.4349e-07	5.33786e-05	OPC
IGFBP3	1303.61	3.85137	0.906809	8.74951e-07	5.5196e-05	OPC
ARPP21	455.603	2.44709	0.569287	8.80696e-07	5.53848e-05	OPC
PZP	15.5702	-2.24803	0.507561	8.97237e-07	5.62492e-05	OPC
AL513318.2	29.2342	-1.44124	0.328312	9.07598e-07	5.6722e-05	OPC
AC068756.1	5.73904	-6.47613	2.54824	9.1227e-07	5.68375e-05	OPC
CELF4	116.634	-2.16984	0.498448	9.41321e-07	5.84665e-05	OPC
IGFBP7-AS1	43.6594	1.08331	0.242117	9.85489e-07	6.10215e-05	OPC
NAV1	1303.02	1.89232	0.437643	1.01149e-06	6.24392e-05	OPC
KCNE4	84.2161	3.65248	0.86725	1.03036e-06	6.34098e-05	OPC
CDCP1	53.4599	2.92305	0.692941	1.04846e-06	6.43269e-05	OPC
AC002066.1	18.7412	1.76842	0.407157	1.05661e-06	6.463e-05	OPC
EPPK1	96.2861	3.34658	0.795535	1.06395e-06	6.48813e-05	OPC
LINC01781	100.981	3.04534	0.723262	1.08267e-06	6.58239e-05	OPC
ABCC4	384.673	1.0784	0.242002	1.08672e-06	6.5871e-05	OPC
AC108463.3	19.159	1.77443	0.413447	1.10036e-06	6.64972e-05	OPC
AL139246.5	35.7403	-2.73165	0.661504	1.15838e-06	6.93784e-05	OPC
PALM2-AKAP2	1878.55	1.82597	0.423422	1.15697e-06	6.93784e-05	OPC
KLHL13	708.849	-1.01489	0.227217	1.15365e-06	6.93784e-05	OPC
TAGLN3	50.7477	-1.39875	0.315816	1.18633e-06	7.08416e-05	OPC
ARSJ	531.605	2.10913	0.495041	1.1934e-06	7.10534e-05	OPC
LINC02488	8.3348	-4.35834	1.0493	1.20689e-06	7.16442e-05	OPC
CFAP299	797.605	1.28877	0.295587	1.23758e-06	7.31883e-05	OPC
ANKH	682.518	2.73452	0.6494	1.24017e-06	7.31883e-05	OPC
SLC26A4	10.8722	2.60788	0.6064	1.27601e-06	7.50832e-05	OPC
AC083855.2	9.374	2.81712	0.662154	1.29298e-06	7.56908e-05	OPC
PSD	24.6184	-1.82982	0.418461	1.29386e-06	7.56908e-05	OPC
TRAF5	212.424	1.34304	0.309264	1.30201e-06	7.59471e-05	OPC
GREM1	86.5993	3.94716	0.953238	1.32929e-06	7.73141e-05	OPC
PRRX1	1094.89	1.72622	0.403747	1.34302e-06	7.78877e-05	OPC
EVA1A	363.376	2.55375	0.608768	1.34765e-06	7.79316e-05	OPC
MYT1L	185.941	-2.44109	0.57801	1.35494e-06	7.81286e-05	OPC
GRAMD2B	270.589	1.19945	0.274597	1.36233e-06	7.83302e-05	OPC
RCOR2	22.2651	-1.92125	0.441986	1.39382e-06	7.96852e-05	OPC
GBP3	52.6687	2.85738	0.688175	1.41909e-06	8.09003e-05	OPC
SLCO1A2	19.906	-2.17091	0.509446	1.43227e-06	8.14208e-05	OPC
HS3ST5	117.529	-1.28007	0.292973	1.4597e-06	8.27463e-05	OPC
EOGT	132.921	1.39901	0.325836	1.48054e-06	8.36919e-05	OPC
LAMC2	163.621	3.51296	0.853834	1.55366e-06	8.7335e-05	OPC
AC004879.1	8.22369	3.4854	0.823681	1.55165e-06	8.7335e-05	OPC
TENM3-AS1	475.799	1.15103	0.264462	1.57149e-06	8.80911e-05	OPC
PMP2	14.8327	-3.97784	0.922755	1.5812e-06	8.83891e-05	OPC
PTPN14	1302.74	1.78671	0.423022	1.63009e-06	9.08696e-05	OPC
THRB	391.821	1.61419	0.379802	1.65431e-06	9.19647e-05	OPC
CYS1	18.8827	2.37875	0.571705	1.71575e-06	9.51176e-05	OPC
LINC01592	81.9316	3.40153	0.830178	1.73834e-06	9.61054e-05	OPC
BHLHE40	61.584	1.51778	0.358912	1.77994e-06	9.81357e-05	OPC
OR8A1	6.58884	-4.83623	1.33685	1.83342e-06	0.000100808	OPC
SLC29A1	320.554	3.23159	0.790841	1.8497e-06	0.000101426	OPC
RAB11FIP4	35.7589	-1.78715	0.417443	1.89504e-06	0.00010363	OPC
ZNF883	39.1942	-1.27419	0.294439	1.90909e-06	0.000104115	OPC
CACNA2D3	181.054	-1.52898	0.359948	1.96162e-06	0.000104716	OPC
FOXP1	5244.41	1.18868	0.278332	1.94856e-06	0.000104716	OPC
KCNQ5	929.392	2.8847	0.704718	1.93527e-06	0.000104716	OPC
CD109	159.272	1.58556	0.377018	1.9485e-06	0.000104716	OPC
AC120193.1	24.9124	-1.56153	0.36779	1.96137e-06	0.000104716	OPC
STAT6	91.8779	1.99051	0.480297	1.94824e-06	0.000104716	OPC
SLC35F4	31.574	-1.86241	0.434115	1.92909e-06	0.000104716	OPC
MYT1	12.9743	-2.93589	0.665532	1.96174e-06	0.000104716	OPC
MDFIC	506.84	0.619781	0.136685	1.99768e-06	0.000106353	OPC
AC126182.3	30.4626	2.22258	0.543897	2.01103e-06	0.000106781	OPC
AC009126.1	63.2788	-0.860405	0.193952	2.04156e-06	0.000107968	OPC
OLIG2	12.8086	-3.23547	0.770223	2.04412e-06	0.000107968	OPC
ACTN1	2934.02	2.12306	0.51354	2.05171e-06	0.000108085	OPC
TUSC1	4.67934	-6.12234	2.48234	2.06832e-06	0.000108676	OPC
RBMS1	1461.36	1.37269	0.323804	2.07812e-06	0.000108907	OPC
MIR137HG	342.975	-1.65235	0.394203	2.11642e-06	0.000110339	OPC
GREB1L	1250.3	-1.83768	0.443674	2.11275e-06	0.000110339	OPC
AC092131.1	11.3255	2.03654	0.481304	2.12838e-06	0.000110676	OPC
SLC35F2	110.252	2.72043	0.668158	2.16596e-06	0.00011234	OPC
LAMP5	22.0154	-1.86369	0.438774	2.24167e-06	0.000115967	OPC
PHF6	693.218	-0.674387	0.150963	2.28999e-06	0.000118163	OPC
TM4SF1	334.828	3.32137	0.825559	2.36861e-06	0.000121597	OPC
CTHRC1	128.333	2.39614	0.589279	2.364e-06	0.000121597	OPC
CLDN1	138.526	3.05094	0.757144	2.37737e-06	0.000121736	OPC
CAMK2A	24.5828	-2.27925	0.53512	2.38583e-06	0.000121859	OPC
AC004264.1	18.925	5.25939	1.27191	2.39588e-06	0.000122062	OPC
ADGRE5	21.041	2.81044	0.699908	2.46262e-06	0.000124831	OPC
DSCAM	220.14	-2.17767	0.530674	2.46166e-06	0.000124831	OPC
PSORS1C1	7.07961	3.25827	0.781301	2.46935e-06	0.000124857	OPC
PDGFRB	469.046	1.76119	0.425949	2.47733e-06	0.000124947	OPC
ERO1B	150.274	-1.27521	0.30314	2.48619e-06	0.00012508	OPC
AC011900.1	19.7587	-3.96309	0.998354	2.49718e-06	0.000125306	OPC
RERG	210.198	1.16443	0.273744	2.51558e-06	0.000125306	OPC
C12orf56	7.95665	-3.82827	0.884308	2.50581e-06	0.000125306	OPC
AC026124.1	52.1481	1.34362	0.321624	2.51114e-06	0.000125306	OPC
PEAR1	41.8481	3.3149	0.829948	2.57652e-06	0.000128024	OPC
KLHL4	340.543	1.56623	0.377332	2.59002e-06	0.000128378	OPC
PRRX2	34.3086	2.58741	0.634322	2.61377e-06	0.000129237	OPC
TCIRG1	24.2864	2.87928	0.716444	2.6743e-06	0.000131906	OPC
HNF1B	108.125	3.1553	0.791913	2.72023e-06	0.000133843	OPC
MANEAL	20.832	-1.69082	0.397541	2.75809e-06	0.000135375	OPC
MICB	11.0938	2.84124	0.699566	2.80978e-06	0.000137577	OPC
LAMB1	1820.93	2.51012	0.623323	2.86099e-06	0.000139744	OPC
HS3ST4	118.761	-2.35866	0.582575	2.8829e-06	0.000140473	OPC
GLI2	454.623	1.73517	0.422918	2.90404e-06	0.000141161	OPC
MAPT	79.7239	-1.67109	0.404275	2.99327e-06	0.000145148	OPC
NEFL	81.9575	-2.22415	0.543119	3.03321e-06	0.000146732	OPC
LINC01191	30.6821	1.78051	0.438451	3.04934e-06	0.000147158	OPC
AC002074.1	55.3554	0.994243	0.234392	3.10703e-06	0.000149583	OPC
ITGA8	14.5757	2.1345	0.521854	3.14739e-06	0.000151165	OPC
BICC1	2174.43	1.22472	0.293503	3.2106e-06	0.000153834	OPC
TFEB	15.2088	2.32377	0.578393	3.30266e-06	0.000157869	OPC
BCL2L11	126.737	0.838737	0.194982	3.42093e-06	0.000162749	OPC
BEX5	7.46374	-4.08278	1.05018	3.41423e-06	0.000162749	OPC
SEC24D	638.827	1.09468	0.260965	3.47134e-06	0.00016437	OPC
SVOP	22.883	-2.36149	0.586446	3.46622e-06	0.00016437	OPC
CREB3L2	850.021	1.24764	0.301934	3.48073e-06	0.000164428	OPC
VANGL1	261.367	1.12664	0.269839	3.56379e-06	0.000167957	OPC
TRNP1	22.9298	2.04632	0.510231	3.62299e-06	0.00016956	OPC
COL5A2	2908.25	1.40138	0.340631	3.6315e-06	0.00016956	OPC
CRMP1	469.4	-0.926293	0.21799	3.62585e-06	0.00016956	OPC
MSRB3	1560.13	1.48981	0.363707	3.61062e-06	0.00016956	OPC
HOTAIRM1	75.5487	2.94146	0.75015	3.65625e-06	0.00017031	OPC
PAK5	149.909	-2.28744	0.572347	3.6645e-06	0.00017031	OPC
AL157778.1	878.012	-3.3006	0.846233	3.70068e-06	0.000171596	OPC
C1orf61	509.927	-2.28072	0.573855	3.72297e-06	0.000172232	OPC
BACE2	257.154	0.954247	0.225985	3.75676e-06	0.000173397	OPC
TPD52	535.763	1.57299	0.388317	3.7844e-06	0.000174273	OPC
NRP2	551.33	0.910492	0.214256	3.81045e-06	0.000174379	OPC
ZBTB38	375.246	1.26397	0.306936	3.82819e-06	0.000174379	OPC
DLX6	10.6316	-3.05369	0.713813	3.82176e-06	0.000174379	OPC
AL136317.2	7.59175	-3.75414	0.886641	3.80458e-06	0.000174379	OPC
PRSS23	1893.75	3.01894	0.769856	3.83003e-06	0.000174379	OPC
DDR2	528.309	2.2028	0.554789	3.90105e-06	0.000177211	OPC
KLHL32	46.7284	-1.87301	0.457341	3.95191e-06	0.000178781	OPC
AP001037.1	15.9993	3.16014	0.810808	3.95337e-06	0.000178781	OPC
PLEKHA4	59.6253	0.955978	0.227902	3.96377e-06	0.00017885	OPC
NFIX	759.495	0.907641	0.213969	3.97824e-06	0.000179101	OPC
CD248	70.1628	3.04811	0.782262	4.13151e-06	0.000185586	OPC
TEX41	54.0056	1.94609	0.489272	4.21839e-06	0.000189066	OPC
MIR7-3HG	14.0051	-3.776	0.877203	4.25262e-06	0.000190177	OPC
MET	261.265	2.33571	0.59405	4.3082e-06	0.000192236	OPC
VWA1	16.7686	2.43888	0.612584	4.34753e-06	0.000192708	OPC
SP140L	58.8417	2.39185	0.612101	4.34029e-06	0.000192708	OPC
AC005906.2	21.1979	3.27348	0.850379	4.34435e-06	0.000192708	OPC
LTBR	19.5462	4.01845	1.04364	4.35911e-06	0.000192797	OPC
GNG12	768.183	0.906332	0.21515	4.39608e-06	0.00019382	OPC
IPMK	185.381	-0.800865	0.187469	4.40149e-06	0.00019382	OPC
LINC02735	29.4766	3.38196	0.882861	4.41475e-06	0.000193979	OPC
AC008554.1	10.1529	-2.28702	0.558455	4.5452e-06	0.000199276	OPC
AHNAK2	182.93	3.41191	0.88747	4.75192e-06	0.000206986	OPC
BAALC-AS1	73.1776	0.963443	0.231789	4.80281e-06	0.000208751	OPC
CYTIP	8.51781	3.03789	0.759471	4.82803e-06	0.000209395	OPC
PXDC1	136.947	2.47578	0.637005	4.88402e-06	0.000211082	OPC
FAM222A	34.9308	-2.02144	0.510123	4.88791e-06	0.000211082	OPC
IRS2	251.333	0.683917	0.158573	4.90884e-06	0.000211532	OPC
GIPC1	263.84	0.857444	0.204102	5.03613e-06	0.000216554	OPC
DOCK9	310.888	0.733994	0.172299	5.06022e-06	0.000217125	OPC
TGFBR2	200.333	1.56888	0.393863	5.08103e-06	0.000217554	OPC
OSTF1	79.8325	1.23208	0.304626	5.10673e-06	0.000218191	OPC
FGF5	726.408	3.27342	0.854287	5.19797e-06	0.00022115	OPC
CCDC9B	19.2293	2.29811	0.590146	5.18859e-06	0.00022115	OPC
HEG1	576.749	1.59696	0.402015	5.23491e-06	0.000222252	OPC
KCNMA1	1138.23	2.69834	0.69934	5.25203e-06	0.000222509	OPC
MYCN	32.9874	-1.72019	0.434545	5.28721e-06	0.000222768	OPC
LINC00886	45.5544	1.13577	0.279578	5.2955e-06	0.000222768	OPC
NEFM	26.9308	-1.26722	0.307944	5.30243e-06	0.000222768	OPC
ARHGDIB	102.972	3.58747	0.942886	5.2935e-06	0.000222768	OPC
SEMA3F	84.0063	3.05489	0.799518	5.39286e-06	0.000225768	OPC
CGNL1	188.209	2.46416	0.637855	5.39627e-06	0.000225768	OPC
ZNF680	184.746	-1.6508	0.41689	5.42134e-06	0.000226346	OPC
C3orf52	57.3828	1.70119	0.43457	5.48193e-06	0.000228402	OPC
EDIL3	3884.62	2.28482	0.588557	5.68606e-06	0.000236418	OPC
AC009716.1	22.6977	-1.69735	0.433769	5.75699e-06	0.000238382	OPC
ROR1-AS1	26.0312	1.83542	0.47031	5.78685e-06	0.000238847	OPC
LMO7	1196.67	2.0263	0.520568	5.79195e-06	0.000238847	OPC
LINC01583	79.3331	4.31259	1.14974	5.85983e-06	0.000241152	OPC
AP001021.3	28.2369	-1.98975	0.498804	5.92562e-06	0.000243362	OPC
AC010729.2	62.5908	-1.04521	0.253586	5.98572e-06	0.000244831	OPC
C6orf132	39.3911	3.42488	0.904724	5.97848e-06	0.000244831	OPC
GBP1	161.934	2.90435	0.763132	6.09665e-06	0.000248358	OPC
MRC2	1049.91	1.22032	0.304352	6.08492e-06	0.000248358	OPC
NECTIN3-AS1	320.694	2.28982	0.595277	6.12561e-06	0.000249034	OPC
FHIT	1380.78	-0.662633	0.155452	6.13944e-06	0.000249093	OPC
ELL2	239.171	1.46033	0.368947	6.18138e-06	0.00025029	OPC
AC132807.2	15.1639	-2.34371	0.608197	6.24202e-06	0.000252238	OPC
ZNF785	131.808	-0.803331	0.192652	6.26052e-06	0.000252478	OPC
BEST3	21.6419	-2.37003	0.623998	6.38651e-06	0.00025602	OPC
MAGEL2	19.6992	-2.65056	0.652422	6.38433e-06	0.00025602	OPC
AL500522.1	5.83524	-6.38224	2.63964	6.36898e-06	0.00025602	OPC
KCNC1	36.1436	-1.48289	0.370373	6.4335e-06	0.000257391	OPC
TRAM2	543.523	1.19849	0.298809	6.53397e-06	0.000260376	OPC
SP9	8.62349	-3.35172	0.843687	6.62628e-06	0.000263532	OPC
TIPARP	166.804	0.854434	0.206626	6.67439e-06	0.000264902	OPC
GDAP1L1	18.7017	-1.95434	0.494405	6.68705e-06	0.000264902	OPC
TMEM154	53.8446	2.28983	0.601197	6.70868e-06	0.000265237	OPC
PRICKLE1	1089.27	1.16196	0.289646	6.83531e-06	0.000269713	OPC
THBS2	27.8309	1.9326	0.498349	6.87322e-06	0.000270678	OPC
MT1E	79.5862	3.78837	1.0184	7.18023e-06	0.000282217	OPC
GALNT14	774.276	2.51563	0.664883	7.36792e-06	0.000287907	OPC
NEURL1	17.9778	-1.48765	0.374262	7.47142e-06	0.000291385	OPC
ITPR3	26.1974	1.63609	0.424565	7.53529e-06	0.000293308	OPC
CALCB	10.8085	-3.53759	0.846634	7.55752e-06	0.000293605	OPC
OGFRL1	564.871	2.19408	0.57709	7.58726e-06	0.000294193	OPC
SVEP1	203.261	2.20227	0.580592	7.62801e-06	0.000295204	OPC
TENM1	256.051	-2.39132	0.632041	7.72451e-06	0.000298365	OPC
LNX1	48.1078	2.21897	0.586278	7.78611e-06	0.000300168	OPC
AP003548.1	9.88099	2.68373	0.700208	8.05769e-06	0.000310044	OPC
FGFBP3	366.4	-1.58898	0.411425	8.20879e-06	0.000315255	OPC
ATP2B2	66.4155	-2.22971	0.580308	8.35557e-06	0.000320281	OPC
MICALL2	59.1539	1.11585	0.28218	8.37888e-06	0.000320564	OPC
MSMP	30.0578	5.42912	1.46867	8.55003e-06	0.000326491	OPC
SLC30A8	12.1812	-3.19964	0.822977	8.59304e-06	0.000327512	OPC
CAST	880.348	1.68606	0.43826	8.7064e-06	0.00033058	OPC
SYK	148.257	-3.2714	0.888147	8.7747e-06	0.000332546	OPC
GPC2	108.209	-0.924419	0.228735	8.8194e-06	0.000332617	OPC
SLC15A3	18.9325	-1.89824	0.488734	8.82e-06	0.000332617	OPC
TUBB6	1064.14	1.23329	0.313787	8.82615e-06	0.000332617	OPC
ADAMTS15	76.5526	1.843	0.486394	8.92108e-06	0.000335566	OPC
TAL2	15.9265	-2.05998	0.524099	9.00797e-06	0.000338202	OPC
AC090679.2	6.02172	3.34567	0.854278	9.04132e-06	0.000338822	OPC
AL356124.1	139.201	1.55582	0.405849	9.24954e-06	0.000345339	OPC
RHOJ	587.237	0.9197	0.227964	9.24374e-06	0.000345339	OPC
LIMS2	90.7833	2.80849	0.76045	9.33088e-06	0.000347731	OPC
LINC00906	15.3436	2.39428	0.647815	9.40388e-06	0.000349804	OPC
AC092835.1	116.094	-0.699586	0.168513	9.62195e-06	0.000357255	OPC
LYRM4	372.975	-0.644086	0.153935	9.65141e-06	0.000357689	OPC
CACNA1E	98.7564	-2.40595	0.641427	9.67573e-06	0.000357931	OPC
PLPPR5	17.1642	-2.17189	0.559819	1.00721e-05	0.00037123	OPC
FLRT2	1186.98	1.98103	0.527492	1.00704e-05	0.00037123	OPC
KANK4	26.7506	-1.55808	0.40336	1.01613e-05	0.00037348	OPC
MYLK	1362.64	2.29808	0.616635	1.01888e-05	0.00037348	OPC
CSGALNACT1	59.4692	1.37954	0.355623	1.01735e-05	0.00037348	OPC
LINC00599	15.7211	-2.88698	0.724803	1.04381e-05	0.000381922	OPC
EHBP1L1	66.1479	2.38542	0.645886	1.05209e-05	0.000384252	OPC
FOXC1	313.51	2.40181	0.650604	1.07897e-05	0.000393356	OPC
TRIM9	214.233	-0.978094	0.245777	1.09307e-05	0.000397773	OPC
MVP	77.4259	1.97354	0.531281	1.12997e-05	0.000410462	OPC
WASF1	604.452	-0.951543	0.239558	1.1357e-05	0.000411058	OPC
GRAMD1B	199.08	-1.06258	0.270016	1.13435e-05	0.000411058	OPC
AC104123.1	136.56	1.03737	0.264643	1.15769e-05	0.000417517	OPC
NSG2	40.7324	-2.60573	0.683992	1.15595e-05	0.000417517	OPC
TNS1	343.886	2.00111	0.53903	1.17142e-05	0.000421711	OPC
ZNF429	150.837	-1.25477	0.324798	1.17855e-05	0.000422879	OPC
SYP	66.9476	-1.22879	0.315988	1.17887e-05	0.000422879	OPC
KRT80	41.662	3.57827	0.997677	1.19004e-05	0.000425455	OPC
PAX9	141.945	2.81488	0.776096	1.19028e-05	0.000425455	OPC
TMEM151B	24.3051	-2.48211	0.645275	1.20296e-05	0.000429218	OPC
CHRNA5	151.436	-0.954733	0.240543	1.20507e-05	0.000429218	OPC
IGFBP4	782.949	3.28507	0.910186	1.2075e-05	0.000429323	OPC
AC092691.3	24.5287	-1.64164	0.433773	1.2114e-05	0.000429951	OPC
MERTK	101.81	-1.14641	0.293064	1.21791e-05	0.0004315	OPC
USP13	547.957	0.654083	0.159267	1.2216e-05	0.000432045	OPC
ZNF486	97.2197	-0.851345	0.213407	1.26874e-05	0.000447932	OPC
NUAK1	615.791	1.67089	0.446993	1.28616e-05	0.000451704	OPC
COTL1	379.413	1.93145	0.522261	1.28304e-05	0.000451704	OPC
POU2F2	55.0327	-1.32394	0.351267	1.2855e-05	0.000451704	OPC
PTGIS	179.948	1.21381	0.316656	1.29929e-05	0.000455523	OPC
SYNPO	170.808	1.40741	0.372696	1.30601e-05	0.000456216	OPC
AL590004.3	20.6507	3.76549	1.05689	1.3086e-05	0.000456216	OPC
SH3BGRL2	146.037	-0.675234	0.164626	1.30482e-05	0.000456216	OPC
MEOX2	17.5748	2.20227	0.602406	1.31034e-05	0.000456216	OPC
ACVR2B	211.423	-1.18303	0.306794	1.31676e-05	0.000456872	OPC
MYH9	3721.65	2.33808	0.640584	1.31577e-05	0.000456872	OPC
AC011503.1	3.76701	-5.66835	2.45197	1.32096e-05	0.00045754	OPC
ARHGAP29	1279.73	1.73666	0.466405	1.34522e-05	0.00046514	OPC
KLF2	48.4002	3.07962	0.862476	1.35362e-05	0.000467242	OPC
MAP3K5	756.472	1.90132	0.51554	1.36704e-05	0.000470261	OPC
TRIM47	30.4375	2.3463	0.643725	1.37514e-05	0.000472242	OPC
POU6F1	84.3025	-0.738684	0.182393	1.37765e-05	0.000472297	OPC
ZFPM2-AS1	375.023	1.15368	0.300374	1.3879e-05	0.000475003	OPC
L3MBTL4	322.569	-1.05555	0.272215	1.39953e-05	0.000478169	OPC
HSPG2	323.49	1.81672	0.49346	1.40999e-05	0.000480927	OPC
AL133166.1	8.99524	-2.3819	0.623734	1.43383e-05	0.00048823	OPC
RELB	54.8504	1.76221	0.4802	1.44026e-05	0.000489591	OPC
LRAT	181.827	1.40283	0.374006	1.44276e-05	0.000489614	OPC
RNF144B	70.8537	1.51761	0.4087	1.44779e-05	0.000490493	OPC
INKA1	8.79613	3.44429	0.949074	1.45437e-05	0.000491896	OPC
LINC02055	29.2935	-2.07493	0.567443	1.47241e-05	0.000497162	OPC
GRAMD1C	102.906	-0.87728	0.222204	1.47808e-05	0.000498239	OPC
DHRS3	42.8301	1.36052	0.364084	1.48642e-05	0.000500213	OPC
CDC42EP1	143.032	2.54397	0.708615	1.48912e-05	0.000500285	OPC
ZNF503	204.732	1.38384	0.368467	1.49655e-05	0.000501567	OPC
AC015878.1	40.9652	-1.97418	0.538141	1.49792e-05	0.000501567	OPC
COBLL1	306.972	0.899051	0.229204	1.51195e-05	0.000505422	OPC
TRPV2	15.3077	4.44932	1.21466	1.53117e-05	0.000510999	OPC
KCND3	126.126	-2.43964	0.675827	1.56626e-05	0.000521845	OPC
MYOF	707.54	1.99754	0.548965	1.58529e-05	0.000527312	OPC
SH2D4A	52.1157	2.1417	0.59392	1.59167e-05	0.000527439	OPC
SCN3B	21.3969	-1.65092	0.434908	1.59615e-05	0.000527439	OPC
CNTN1	96.0704	-1.35073	0.358411	1.59355e-05	0.000527439	OPC
TLE2	79.3546	-1.52739	0.406961	1.5952e-05	0.000527439	OPC
GYPC	191.814	1.80859	0.495697	1.62582e-05	0.000536362	OPC
LINC02281	7.717	-3.10566	0.79019	1.63606e-05	0.000538856	OPC
CNTNAP4	35.0651	-2.52244	0.69405	1.64334e-05	0.000540367	OPC
TRIM62	95.0953	1.45783	0.394358	1.66065e-05	0.00054517	OPC
CTSZ	205.008	2.43589	0.683227	1.6859e-05	0.000552559	OPC
AC068491.2	9.87159	3.13037	0.87056	1.69069e-05	0.000553227	OPC
RIN3	87.6872	1.18981	0.315272	1.70604e-05	0.000557343	OPC
PWWP3B	10.2948	-2.78736	0.723481	1.71701e-05	0.000560018	OPC
DKK2	1076.26	2.48203	0.695914	1.73153e-05	0.000562931	OPC
MPP7	438.168	1.03093	0.269157	1.73083e-05	0.000562931	OPC
ELK3	310.769	1.74418	0.47819	1.7369e-05	0.000563763	OPC
SIM1	57.1839	2.5221	0.710576	1.75189e-05	0.000566801	OPC
SAMD4A	1513.78	0.892332	0.229179	1.75062e-05	0.000566801	OPC
CITED1	15.3731	-2.31994	0.627199	1.76971e-05	0.000571648	OPC
SERTAD4	366.534	2.49086	0.701528	1.78714e-05	0.000576352	OPC
LINC02060	27.9716	-2.25453	0.620913	1.79515e-05	0.000578009	OPC
COL1A2	6393.51	2.37253	0.666183	1.81006e-05	0.000581878	OPC
P3H2	751.844	1.42718	0.386378	1.81914e-05	0.000583865	OPC
AC010997.3	21.5552	1.43713	0.3879	1.82644e-05	0.000585274	OPC
GDF6	305.086	2.90959	0.829861	1.83121e-05	0.000585872	OPC
CNKSR3	353.373	0.783512	0.199367	1.83811e-05	0.000587144	OPC
PLCD3	57.8584	1.56481	0.426052	1.84205e-05	0.000587472	OPC
CRIM1	2205.81	1.67495	0.4579	1.85592e-05	0.000590519	OPC
ZFAND6	1175.17	-0.664053	0.165789	1.85874e-05	0.000590519	OPC
SLC13A3	157.145	-0.78649	0.19964	1.86041e-05	0.000590519	OPC
LINC01876	772.325	-1.89788	0.528673	1.89185e-05	0.00059774	OPC
GCA	83.1789	-1.07353	0.280002	1.88828e-05	0.00059774	OPC
TENM2	2730.07	2.08407	0.582633	1.89207e-05	0.00059774	OPC
ZNF135	35.5541	-1.37543	0.372181	1.89861e-05	0.000598864	OPC
ANKRD44	767.056	0.644103	0.160609	1.90783e-05	0.00060051	OPC
ATP1A3	15.6889	-2.68336	0.713627	1.90979e-05	0.00060051	OPC
SPRY1	403.331	0.742307	0.188024	1.92111e-05	0.000603127	OPC
ZC3H12A	12.9354	2.61657	0.746576	1.96416e-05	0.00061568	OPC
TMEM38B	370.118	-1.64177	0.452364	1.97001e-05	0.000616554	OPC
SGMS2	192.988	1.25714	0.338675	1.98595e-05	0.000619616	OPC
AXL	439.928	2.1438	0.6035	1.98314e-05	0.000619616	OPC
SH2B3	85.4754	1.96437	0.551776	2.01267e-05	0.00062698	OPC
ENPEP	123.762	-1.16925	0.310259	2.02465e-05	0.000628767	OPC
AK3	603.364	-0.672227	0.168691	2.02293e-05	0.000628767	OPC
ZNF582	15.5215	-1.68149	0.461069	2.0736e-05	0.000642977	OPC
AC016642.1	16.5344	-1.65295	0.441448	2.09675e-05	0.000648933	OPC
SMOC2	239.778	0.939644	0.246041	2.09926e-05	0.000648933	OPC
ADARB1	198.058	0.681654	0.171795	2.1088e-05	0.000650882	OPC
PDLIM7	857.761	2.10131	0.593476	2.11212e-05	0.000650908	OPC
AC020916.1	66.7753	2.11106	0.599044	2.1239e-05	0.000653537	OPC
U91319.1	54.4418	1.63042	0.454724	2.13127e-05	0.000654804	OPC
MIR503HG	73.1976	2.35917	0.67411	2.14058e-05	0.000656663	OPC
CAMK4	326.922	-0.826402	0.213123	2.18812e-05	0.000670224	OPC
DGKB	374.635	-2.39314	0.683798	2.21202e-05	0.000676516	OPC
AQP1	42.1025	3.28392	0.963021	2.24911e-05	0.000686814	OPC
CAVIN1	1334.63	2.88414	0.833215	2.26252e-05	0.000689862	OPC
TNS2	55.9424	1.45516	0.404035	2.29496e-05	0.000697641	OPC
SEZ6L2	48.6296	-1.05506	0.282427	2.31815e-05	0.000703628	OPC
ADGRL4	67.0993	2.01384	0.573758	2.3282e-05	0.000705614	OPC
AC097528.1	6.72073	2.48398	0.678306	2.35752e-05	0.000713322	OPC
MOXD1	79.3305	-1.02622	0.274071	2.36427e-05	0.000713322	OPC
NNAT	1289.57	-1.75217	0.493438	2.36408e-05	0.000713322	OPC
VCL	2348.56	1.12675	0.302739	2.37555e-05	0.000715651	OPC
NR3C1	572.32	0.917933	0.24143	2.38791e-05	0.000716188	OPC
ETS1	543.195	2.45249	0.706812	2.38801e-05	0.000716188	OPC
PPFIA3	34.1111	-1.02652	0.270093	2.40289e-05	0.000719581	OPC
AC083805.1	11.4013	-1.82076	0.499386	2.48337e-05	0.000742577	OPC
CDK6	2514.45	0.701032	0.179384	2.54651e-05	0.000760325	OPC
PERP	183.637	2.96372	0.869797	2.55743e-05	0.000762454	OPC
PDCD1LG2	31.1624	2.27856	0.658564	2.58886e-05	0.000770683	OPC
SYT12	19.7986	2.53582	0.73539	2.60772e-05	0.000775152	OPC
AL353660.1	18.4344	-2.19804	0.605395	2.62084e-05	0.000777903	OPC
AP001767.3	22.5936	-1.21017	0.327729	2.65862e-05	0.000786794	OPC
NIPAL2	83.9521	1.12479	0.306565	2.68926e-05	0.000794694	OPC
NFKBIZ	166.059	1.07199	0.290561	2.72797e-05	0.000802985	OPC
ITGB3	26.2848	2.59441	0.760947	2.72605e-05	0.000802985	OPC
RRBP1	1246.41	2.08011	0.597535	2.72929e-05	0.000802985	OPC
KANK2	253.131	1.69947	0.481088	2.73482e-05	0.000803437	OPC
DYSF	176.681	3.22154	0.957367	2.7654e-05	0.000811156	OPC
PRUNE2	247.175	0.682803	0.175165	2.76915e-05	0.000811156	OPC
NUP210	178.252	-0.654355	0.167276	2.77848e-05	0.000811333	OPC
IGFBP6	80.6333	3.10105	0.918397	2.77605e-05	0.000811333	OPC
SHISA2	88.101	2.78572	0.819409	2.78185e-05	0.000811333	OPC
MDGA1	101.136	1.61369	0.457705	2.80062e-05	0.000815624	OPC
PRKCH	102.324	1.41365	0.395909	2.80542e-05	0.000815843	OPC
CERS6	1573.2	-1.01441	0.273661	2.88573e-05	0.000837986	OPC
AC069277.1	14.3884	-3.25475	0.962228	2.89185e-05	0.000838554	OPC
PML	107.975	0.616989	0.156998	2.91857e-05	0.000845083	OPC
VEGFA	136.156	-0.845225	0.221548	2.92845e-05	0.000846725	OPC
RGS5	744.977	1.92409	0.552755	2.93764e-05	0.000848163	OPC
LMF2	168.53	0.867942	0.230568	2.94225e-05	0.00084828	OPC
CNTN2	23.9889	-1.39333	0.379791	2.98976e-05	0.000860743	OPC
RGS4	343.296	3.18755	0.952501	3.01529e-05	0.000865809	OPC
MEST	696.835	-1.67882	0.479783	3.01596e-05	0.000865809	OPC
MAST1	94.8369	-2.19816	0.635711	3.02067e-05	0.000865925	OPC
DSC3	424.118	2.5518	0.75337	3.06733e-05	0.00087805	OPC
PPM1H	315.516	1.44711	0.408497	3.10902e-05	0.000888721	OPC
PGBD5	30.1646	-1.44968	0.400564	3.11628e-05	0.000889532	OPC
NKX3-1	18.1784	3.24149	0.975724	3.21401e-05	0.000913542	OPC
GRIA4	414.847	-3.20206	0.963057	3.21294e-05	0.000913542	OPC
TENT5A	294.53	1.59597	0.454948	3.22437e-05	0.000913604	OPC
PARVA	766.774	1.46142	0.414024	3.22785e-05	0.000913604	OPC
BDNF	166.169	2.04384	0.597217	3.22503e-05	0.000913604	OPC
LHX5-AS1	5.82237	-3.85545	1.12567	3.3107e-05	0.000935737	OPC
CABLES1	271.058	1.86615	0.543156	3.3741e-05	0.00095232	OPC
MYO1D	828.953	1.34059	0.377636	3.39926e-05	0.000958077	OPC
TNFAIP6	9.81831	2.10884	0.611557	3.42353e-05	0.00096088	OPC
FAR2	545.971	1.28563	0.360116	3.42118e-05	0.00096088	OPC
SLC1A6	6.30941	-3.07264	0.825766	3.42319e-05	0.00096088	OPC
CAMKK1	47.3126	0.800889	0.212657	3.44182e-05	0.000964667	OPC
S100A2	33.4727	3.26923	0.989881	3.45044e-05	0.00096574	OPC
RASA3	176.562	1.26163	0.35459	3.49297e-05	0.000976284	OPC
QPCT	3.53856	-5.44647	2.45998	3.54962e-05	0.000990744	OPC
AHNAK	1432.14	2.64127	0.791598	3.68515e-05	0.00102715	OPC
SEMA3C	1209.7	1.20027	0.33663	3.71945e-05	0.00103527	OPC
ITGA5	108.327	2.50632	0.752134	3.74572e-05	0.00104115	OPC
LOXL1	627.28	1.50589	0.431425	3.76352e-05	0.00104465	OPC
ALDH1L2	121.16	1.4654	0.421749	3.86024e-05	0.00107002	OPC
RNF165	152.575	-2.33627	0.697198	3.87058e-05	0.00107141	OPC
AC025164.1	22.2511	-1.48974	0.418093	3.89832e-05	0.00107761	OPC
CRABP1	13.4565	-2.1817	0.624072	3.98101e-05	0.00109745	OPC
DNM3OS	178.151	1.93978	0.575094	4.06903e-05	0.00111829	OPC
EBF3	28.7375	1.9294	0.573454	4.07329e-05	0.00111829	OPC
VASN	57.1662	1.34783	0.385094	4.0682e-05	0.00111829	OPC
AK4	88.9178	-1.00069	0.277659	4.09519e-05	0.00112125	OPC
HEXB	197.773	0.73163	0.194048	4.09391e-05	0.00112125	OPC
DLGAP3	12.4489	-1.71686	0.483507	4.10952e-05	0.00112364	OPC
ROBO1	3348.39	-1.05189	0.292322	4.13102e-05	0.00112494	OPC
FAM181A	13.3913	-1.90264	0.537114	4.12913e-05	0.00112494	OPC
WIPI1	79.3707	1.44803	0.419637	4.12166e-05	0.00112494	OPC
FLI1	142.032	2.624	0.797765	4.14476e-05	0.00112579	OPC
TGFB1	351.243	2.50487	0.757913	4.14535e-05	0.00112579	OPC
ZNF781	27.6714	-1.17273	0.323963	4.15419e-05	0.00112667	OPC
MAFB	33.1486	1.43552	0.411275	4.21617e-05	0.00114041	OPC
COL18A1	557.269	2.08959	0.623266	4.21109e-05	0.00114041	OPC
WTIP	79.9261	0.728063	0.193286	4.25145e-05	0.0011484	OPC
SFTA1P	38.4049	1.72107	0.508415	4.25862e-05	0.0011488	OPC
CREB3L1	45.378	1.87765	0.55746	4.27244e-05	0.00115098	OPC
DTX1	22.5352	-2.11076	0.603085	4.31612e-05	0.0011612	OPC
CDC42EP3	699.026	2.14908	0.644772	4.38035e-05	0.0011769	OPC
PAPSS2	153.594	1.54143	0.451772	4.51727e-05	0.00121207	OPC
CA5B	309.216	-0.671161	0.177041	4.57821e-05	0.00122679	OPC
PRKG2	12.4839	-1.73439	0.492713	4.58524e-05	0.00122704	OPC
MEGF6	175.61	1.09264	0.308219	4.60371e-05	0.00123035	OPC
AC072028.1	19.5396	-1.42747	0.403768	4.65096e-05	0.00124133	OPC
LINC02397	7.92391	-3.00394	0.852032	4.66205e-05	0.00124264	OPC
SSH1	628.803	1.15628	0.32831	4.6838e-05	0.00124678	OPC
ECSCR	4.98378	4.72883	1.58731	4.70119e-05	0.00124976	OPC
MAP3K6	22.5316	1.7451	0.519719	4.73472e-05	0.00125701	OPC
SDC3	178.6	0.777449	0.210175	4.74843e-05	0.00125899	OPC
AL355612.1	14.6319	-2.14409	0.613314	4.83385e-05	0.00127834	OPC
ZNF462	1890.41	-1.08178	0.305058	4.83413e-05	0.00127834	OPC
P2RX3	6.71591	-2.68975	0.764394	4.88279e-05	0.00128783	OPC
AL358777.1	29.9631	-2.58922	0.793519	4.89815e-05	0.00129019	OPC
EFNA2	30.6085	-1.26151	0.357858	4.95036e-05	0.00130224	OPC
OLFML2B	73.4191	1.71652	0.514657	5.01808e-05	0.00131833	OPC
IGDCC3	293.126	-2.76636	0.860548	5.08131e-05	0.00133146	OPC
SLC18B1	98.6815	-0.971691	0.269446	5.09219e-05	0.00133258	OPC
PAPPA	456.948	1.82676	0.547926	5.12026e-05	0.00133818	OPC
PFKP	463.342	2.25518	0.689357	5.13263e-05	0.00133968	OPC
SCN1A-AS1	392.815	-1.25665	0.363335	5.16557e-05	0.00134478	OPC
NEAT1	5044.19	1.51905	0.446305	5.16408e-05	0.00134478	OPC
PLA2G4A	18.9545	1.4416	0.420128	5.19367e-05	0.00135007	OPC
CHST3	312.73	0.591452	0.155374	5.19928e-05	0.00135007	OPC
LINC01943	11.0774	2.07785	0.636853	5.20831e-05	0.00135067	OPC
KRT4	4.71664	4.72193	1.58791	5.25321e-05	0.00136056	OPC
ARX	191.452	-1.82201	0.547419	5.28676e-05	0.00136749	OPC
HMMR	605.839	0.748741	0.202871	5.31632e-05	0.0013681	OPC
P3H3	179.57	1.34127	0.392309	5.30321e-05	0.0013681	OPC
PRR11	1094.98	1.17551	0.337996	5.30378e-05	0.0013681	OPC
NIBAN2	269.646	2.14292	0.655868	5.34536e-05	0.00137382	OPC
MSN	1021.59	1.84066	0.555375	5.35475e-05	0.00137448	OPC
YAE1	143.417	-0.754286	0.204293	5.41018e-05	0.00138694	OPC
CHGB	29.7563	-2.19451	0.645145	5.49449e-05	0.00140497	OPC
SLC9A7	199.166	-1.12275	0.320725	5.49293e-05	0.00140497	OPC
ACKR3	72.8914	-0.999714	0.283278	5.5775e-05	0.00142439	OPC
NFIC	714.875	1.26392	0.368053	5.64689e-05	0.00143846	OPC
PALLD	8914.67	1.2335	0.35378	5.7757e-05	0.00146755	OPC
MYO1C	349.089	2.26287	0.700983	5.85276e-05	0.00148526	OPC
KLF6	740.929	1.66244	0.500718	5.91553e-05	0.00149741	OPC
GAS6	255.887	2.75523	0.868289	5.91383e-05	0.00149741	OPC
APBB2	1966.03	1.08055	0.310607	5.93259e-05	0.00149984	OPC
C1orf143	10.9419	2.5382	0.793148	5.97764e-05	0.00150934	OPC
ATG9B	3.54978	-5.42284	2.50629	5.99256e-05	0.00151121	OPC
TGFBI	443.948	2.64114	0.829894	6.00316e-05	0.00151171	OPC
ATP8A2	264.548	-1.23151	0.360319	6.0096e-05	0.00151171	OPC
CDK5R1	28.6103	-1.29663	0.373353	6.023e-05	0.00151319	OPC
SCN4B	12.1476	-1.79949	0.522536	6.10807e-05	0.00153265	OPC
AL121718.1	10.8053	4.6105	1.4113	6.1206e-05	0.00153388	OPC
IKBIP	743.601	0.707932	0.192637	6.23494e-05	0.00155866	OPC
SPINK5	207.159	-2.4127	0.757613	6.25903e-05	0.00156274	OPC
AC013275.1	5.65036	4.88855	1.68321	6.29235e-05	0.00156911	OPC
AC092807.3	119.406	1.23393	0.362872	6.33767e-05	0.00157673	OPC
TCF19	131.421	0.790717	0.218822	6.33859e-05	0.00157673	OPC
DENND2C	58.1545	0.807335	0.224326	6.37861e-05	0.00158473	OPC
FAM162B	9.69134	-1.91215	0.562315	6.4307e-05	0.0015957	OPC
GRB14	54.6473	1.23773	0.364845	6.51324e-05	0.00161419	OPC
THBS1	1127.12	2.73955	0.869704	6.53223e-05	0.00161492	OPC
MT-ATP8	9810.23	2.77541	0.880076	6.52959e-05	0.00161492	OPC
YPEL2	98.7797	1.10319	0.320384	6.57115e-05	0.00162255	OPC
JCAD	108.99	2.02995	0.630816	6.58024e-05	0.0016228	OPC
GJC1	611.445	0.715444	0.19559	6.59781e-05	0.00162515	OPC
ELN-AS1	8.16273	3.63607	1.11597	6.60658e-05	0.00162531	OPC
C8orf34-AS1	18.6694	2.30579	0.729096	6.61948e-05	0.0016265	OPC
B4GALT1	194.292	0.871324	0.245472	6.83387e-05	0.00167713	OPC
LMCD1	392.177	1.78646	0.549441	6.89206e-05	0.00168731	OPC
CBLN2	34.5904	3.14556	1.01913	6.89213e-05	0.00168731	OPC
ENPP5	13.0352	-1.47165	0.43267	7.00793e-05	0.00171358	OPC
SAMD12	244.951	-1.01164	0.290156	7.03949e-05	0.00171921	OPC
TAC1	6.36146	-3.54137	1.16823	7.074e-05	0.00172554	OPC
HTRA1	1081.32	2.2997	0.72681	7.08372e-05	0.00172582	OPC
IQSEC2	34.6367	0.994878	0.287983	7.1888e-05	0.0017493	OPC
UNC13A	26.8034	-1.93297	0.5919	7.25349e-05	0.00176291	OPC
EHD4	206.989	1.36081	0.410362	7.32575e-05	0.00177619	OPC
SLC5A7	6.53734	-3.96672	1.25255	7.35461e-05	0.00178104	OPC
HOXA-AS2	18.6281	2.37342	0.757941	7.39114e-05	0.00178773	OPC
FOSL1	56.2631	3.04897	0.988488	7.44015e-05	0.00179743	OPC
CPT1A	55.2721	1.08125	0.313206	7.45303e-05	0.00179838	OPC
KRT7	382.977	3.54682	1.16874	7.46601e-05	0.00179935	OPC
AL353151.2	24.3342	-1.2397	0.363397	7.49712e-05	0.00180469	OPC
C9orf64	21.0972	1.21278	0.361117	7.56021e-05	0.0018177	OPC
PPP1R18	151.897	1.78343	0.555422	7.67034e-05	0.00183541	OPC
EPHX2	22.5687	-1.41609	0.415922	7.64977e-05	0.00183541	OPC
LINC01605	43.7627	2.14275	0.682062	7.66678e-05	0.00183541	OPC
FSTL3	82.4101	2.71458	0.877703	7.66341e-05	0.00183541	OPC
CASP4	33.1777	2.8934	0.940583	7.75989e-05	0.00185463	OPC
GRIA3	268.125	-1.45041	0.440069	7.79887e-05	0.00186174	OPC
ADAMTS5	298.757	1.83492	0.57292	7.82265e-05	0.0018652	OPC
BACE1	256.515	0.936903	0.26931	7.85797e-05	0.00187141	OPC
LSAMP-AS1	28.7391	-1.38513	0.414647	7.93418e-05	0.00188732	OPC
ATL3	483.361	1.26509	0.378435	7.96682e-05	0.00189285	OPC
AFDN	2362.3	-1.36261	0.413622	7.99702e-05	0.00189778	OPC
CITED4	67.8186	2.32265	0.74568	8.03026e-05	0.00190343	OPC
FAM114A1	487.601	1.43149	0.435573	8.13773e-05	0.00192663	OPC
RPS6KA4	49.1086	1.26178	0.379574	8.17927e-05	0.00193419	OPC
AC007923.4	14.1789	1.80624	0.570309	8.22851e-05	0.00194355	OPC
LINC02202	11.3474	2.32845	0.737611	8.25475e-05	0.00194746	OPC
CYYR1	223.71	-1.71203	0.534151	8.37052e-05	0.00197246	OPC
SHISA9	224.612	1.88644	0.596627	8.40873e-05	0.00197915	OPC
FBLIM1	359.385	2.37807	0.768039	8.56565e-05	0.00200904	OPC
FBN1	1798.03	1.68612	0.523983	8.56096e-05	0.00200904	OPC
GDPD1	88.4152	-1.33289	0.401665	8.59321e-05	0.00201175	OPC
TMEM145	12.3964	-2.18611	0.663803	8.59721e-05	0.00201175	OPC
P4HA3	103.047	1.07467	0.318334	8.62042e-05	0.00201483	OPC
MAP3K9	123.497	-0.630525	0.172562	8.65199e-05	0.00201987	OPC
ACSM6	29.6866	-1.35766	0.404254	8.68329e-05	0.00202483	OPC
SHROOM2	164.203	-0.863846	0.246792	8.69782e-05	0.00202587	OPC
PTGER3	113.395	1.48168	0.456921	8.72276e-05	0.00202723	OPC
AC106845.1	39.5514	2.22558	0.718844	8.72381e-05	0.00202723	OPC
AC091885.2	13.1646	-1.87468	0.575062	8.74626e-05	0.0020301	OPC
TNNI1	17.0987	3.23493	1.07285	8.89538e-05	0.00205996	OPC
DACT1	51.1041	1.16504	0.347986	8.89483e-05	0.00205996	OPC
TNR	9.12398	-2.99682	0.941214	8.9471e-05	0.0020673	OPC
GRIK2	1106.21	-1.83474	0.582365	8.95788e-05	0.0020673	OPC
EHD2	265.802	2.71039	0.891184	8.95036e-05	0.0020673	OPC
PPA2	917.536	-0.711418	0.198764	8.99595e-05	0.00206896	OPC
SERPINB1	50.6475	1.13409	0.34034	8.98571e-05	0.00206896	OPC
ANXA3	169.845	2.15132	0.693483	9.00939e-05	0.00206969	OPC
C9	13.5096	2.13233	0.686292	9.33274e-05	0.00214153	OPC
WNT2B	106.798	0.757131	0.213409	9.36409e-05	0.00214168	OPC
UPP1	122.393	1.65248	0.520981	9.34494e-05	0.00214168	OPC
AC007938.3	24.3976	-1.81942	0.558241	9.36531e-05	0.00214168	OPC
TES	691.269	2.54547	0.833606	9.42051e-05	0.00215153	OPC
AC025159.1	272.782	-1.2569	0.381506	9.4298e-05	0.00215153	OPC
AL157834.1	36.2377	-1.57943	0.484032	9.50118e-05	0.00216292	OPC
ARMC3	104.667	-1.48814	0.458553	9.5555e-05	0.00217282	OPC
DSP	216.872	2.87108	0.959396	9.80732e-05	0.00222506	OPC
PCDHB15	10.6803	-1.95383	0.611156	9.89621e-05	0.00224269	OPC
STX17-AS1	29.0899	-1.17934	0.354334	9.94919e-05	0.00225217	OPC
PRKCQ	41.1422	-1.5202	0.467085	0.000100139	0.00226426	OPC
C5orf30	133.949	-0.802256	0.230524	0.000101307	0.0022881	OPC
LRRK1	27.9535	2.00172	0.650692	0.000101914	0.0022941	OPC
KCNK6	24.8553	2.12793	0.695372	0.000101851	0.0022941	OPC
CALHM5	19.1913	3.03208	1.02223	0.000102221	0.00229844	OPC
LOXL1-AS1	70.4177	1.16632	0.352983	0.000102797	0.00230881	OPC
COLGALT1	205.845	1.1266	0.340655	0.000103369	0.00231906	OPC
AL354836.1	38.0176	1.83773	0.595246	0.000104694	0.00234618	OPC
RABEPK	113.569	0.647013	0.180526	0.000104955	0.00234941	OPC
TLN1	1450.76	1.93917	0.625359	0.000105899	0.00236791	OPC
ZKSCAN7	65.4892	-0.737188	0.207847	0.000106196	0.00236958	OPC
NOL4	540.961	-1.96321	0.638384	0.000106209	0.00236958	OPC
ANXA4	256.283	0.995459	0.2962	0.00010655	0.00237455	OPC
MAML3	1337.2	-0.658918	0.184926	0.000106942	0.002378	OPC
PCDHA10	115.891	-0.625762	0.174921	0.000107318	0.00238373	OPC
SLFN5	160.585	1.24611	0.384175	0.000108402	0.00240516	OPC
FAM53B	254.003	-0.764373	0.218653	0.000108567	0.00240616	OPC
GPR149	7.42701	-3.23585	0.986523	0.000109885	0.00243003	OPC
CDCA8	661.567	0.705047	0.200106	0.000111433	0.00246156	OPC
GABRG2	7.7566	-2.19854	0.666781	0.000111799	0.00246694	OPC
C4orf45	36.384	-1.1048	0.335229	0.000112768	0.00248015	OPC
SNAP25	65.6625	-1.59404	0.499949	0.000112761	0.00248015	OPC
AC104078.2	18.112	2.46326	0.82861	0.000113521	0.00249126	OPC
AC007099.1	48.8782	1.67994	0.543499	0.000114797	0.00251522	OPC
AC011369.1	38.4279	2.42552	0.815687	0.000114987	0.00251522	OPC
HID1	14.5652	-1.48084	0.452207	0.000114959	0.00251522	OPC
DACH2	469.103	-2.05723	0.678571	0.000115303	0.00251939	OPC
RIN1	11.3774	2.85457	0.961194	0.000115582	0.00252275	OPC
DKK3	285.059	0.807941	0.234249	0.000116104	0.00253138	OPC
TAGLN2	802.148	2.32035	0.772287	0.000116684	0.00254129	OPC
CENPE	3462.3	0.584847	0.162551	0.000118651	0.00258129	OPC
STK38L	1025.27	1.10845	0.338505	0.000118845	0.00258129	OPC
TLE6	9.21915	-1.99766	0.61898	0.000118906	0.00258129	OPC
VSTM2A	6.53272	-2.78045	0.833159	0.000119087	0.00258245	OPC
LIMA1	743.365	0.905367	0.267871	0.000119402	0.00258371	OPC
MYO5B	64.7697	1.1933	0.368712	0.00011938	0.00258371	OPC
DISC1FP1	76.134	-1.69529	0.544518	0.00011979	0.00258931	OPC
CDK18	20.9297	-1.48405	0.461063	0.000120122	0.0025937	OPC
CD302	103.598	0.61209	0.172347	0.000121702	0.00262128	OPC
GSX2	4.69004	-3.8864	1.48375	0.00012192	0.00262128	OPC
ANKRD1	2155.17	3.143	1.07881	0.000121779	0.00262128	OPC
EPHA4	932.381	-0.943039	0.281491	0.0001223	0.00262664	OPC
BCAP29	523.847	0.84941	0.249759	0.000123613	0.00264919	OPC
LINC01351	16.6054	-2.24967	0.714206	0.000124174	0.00265839	OPC
SERTAD4-AS1	101.117	2.42355	0.818021	0.000124338	0.00265905	OPC
CAV1	385.989	2.17385	0.72414	0.000124533	0.00266041	OPC
ACTN4	2147.46	1.62721	0.522655	0.000126372	0.00269682	OPC
DSTN	3943.98	2.38698	0.802055	0.000127144	0.00271043	OPC
BCL11B	317.059	-2.32125	0.783641	0.000128042	0.00272669	OPC
BRSK2	76.7748	-1.24253	0.384007	0.000128325	0.00272723	OPC
C12orf60	61.0751	-1.11747	0.339526	0.000128339	0.00272723	OPC
ADAMTS14	14.2945	2.55357	0.857767	0.000128614	0.0027302	OPC
AC107223.1	41.8748	-1.37102	0.435929	0.000129374	0.00273766	OPC
FGD3	134.782	-2.45839	0.829256	0.000129368	0.00273766	OPC
AC138904.1	7.03833	-2.3138	0.698094	0.000129132	0.00273766	OPC
TRIM22	118.776	1.55668	0.503286	0.000130469	0.00275794	OPC
ARRDC2	7.12483	2.69304	0.895943	0.00013177	0.00278253	OPC
GPR39	79.144	-0.949276	0.285266	0.000132049	0.00278357	OPC
EDNRA	260.992	1.57385	0.510003	0.000132097	0.00278357	OPC
FGB	837.56	3.97261	1.42277	0.000133715	0.00281179	OPC
AC019197.1	20.34	-1.66313	0.537755	0.000134765	0.00282207	OPC
AC097634.3	46.4462	1.06869	0.330146	0.00013459	0.00282207	OPC
BMP1	352.185	1.98713	0.662193	0.000134661	0.00282207	OPC
SBSPON	104.129	2.22664	0.752543	0.000135496	0.00283443	OPC
LINC02112	14.6037	-1.72838	0.55116	0.000136345	0.00284922	OPC
SATB1-AS1	45.301	-1.60434	0.517368	0.000136646	0.0028496	OPC
PLIN3	332.368	1.38132	0.440224	0.000136557	0.0028496	OPC
MCAM	658.377	1.50965	0.487592	0.000136956	0.00285311	OPC
AC011139.1	31.6598	-2.24087	0.728026	0.000137803	0.00286779	OPC
CACNA2D1	1383.84	-0.732106	0.212348	0.000138275	0.00287464	OPC
IL20RA	102.803	2.65097	0.917145	0.000139965	0.00290254	OPC
GATA6	13.3397	3.06574	1.07296	0.00014005	0.00290254	OPC
LIPG	43.1119	-1.13265	0.349565	0.000140036	0.00290254	OPC
FAM43A	18.0455	1.73109	0.565755	0.000140245	0.0029036	OPC
NCEH1	157.427	1.05265	0.324409	0.000142494	0.00294712	OPC
CEMIP	117.995	1.63258	0.535913	0.000142652	0.00294737	OPC
ST3GAL1	110.452	1.09186	0.338306	0.000143662	0.00296518	OPC
ZCCHC24	183.862	1.3149	0.419011	0.000144445	0.00297829	OPC
FOXG1-AS1	180.254	-2.51091	0.865184	0.000144845	0.00298349	OPC
AC009518.1	10.3126	1.79969	0.581757	0.000145359	0.00299101	OPC
S100A16	213.778	2.61527	0.906537	0.000146515	0.0030058	OPC
ACTN2	11.6184	-1.46594	0.465176	0.000146526	0.0030058	OPC
FLNB	1248.95	1.43902	0.464141	0.000146249	0.0030058	OPC
ALCAM	4929.59	1.56755	0.507696	0.000147192	0.00301638	OPC
ATP8A1	244.088	-1.2424	0.392875	0.000147546	0.00301927	OPC
SRRM4	115.444	-2.55129	0.876401	0.000147633	0.00301927	OPC
AL033523.1	23.9542	1.38097	0.44931	0.000148678	0.00303637	OPC
CCDC144A	82.6165	-0.942614	0.286932	0.000148864	0.00303637	OPC
HOXB2	15.0515	2.13833	0.72408	0.000148921	0.00303637	OPC
PHACTR3	71.5456	-1.83501	0.601052	0.000150078	0.00305685	OPC
AEBP1	331.644	2.04927	0.693806	0.000151564	0.00307851	OPC
ANXA11	202.471	1.77963	0.594365	0.000151594	0.00307851	OPC
PKMYT1	89.9521	0.716837	0.2096	0.0001516	0.00307851	OPC
ONECUT2	32.5581	-1.96958	0.640197	0.000151778	0.00307901	OPC
AL354953.1	11.2791	2.99021	1.03766	0.000151943	0.00307926	OPC
IL11RA	48.9593	0.953873	0.291543	0.000153296	0.00310356	OPC
COL6A1	1015.77	2.19353	0.749706	0.000154111	0.00311691	OPC
SOX3	35.1111	-2.19051	0.736152	0.000154477	0.00312118	OPC
LCAT	29.5108	0.986932	0.303493	0.000154705	0.00312264	OPC
BX005019.1	9.64141	-1.62317	0.514185	0.000156539	0.00314843	OPC
IGFBP5	9291.29	3.13646	1.10767	0.000156546	0.00314843	OPC
PLEC	486.72	1.84359	0.618528	0.000156608	0.00314843	OPC
MMP2	437.448	2.66379	0.92997	0.000157171	0.00315344	OPC
SDC4	68.1757	1.91856	0.65	0.000157052	0.00315344	OPC
UBTD1	93.6443	1.05424	0.328211	0.000157566	0.00315823	OPC
DOCK10	229.211	0.76362	0.224654	0.000158541	0.00317462	OPC
FHL2	595.578	1.99752	0.677098	0.00015937	0.00318804	OPC
SLIT3	1736.69	0.992881	0.305597	0.000159689	0.00319125	OPC
MFSD13A	32.6922	-1.17805	0.366373	0.000159999	0.00319427	OPC
LINC01899	2.81106	-4.95281	2.44114	0.000161623	0.00322349	OPC
MEIS1	513.306	1.34603	0.434023	0.000163253	0.00324634	OPC
OPTN	418.573	1.83584	0.619618	0.000163097	0.00324634	OPC
ENTPD1	125.074	1.03203	0.320106	0.00016306	0.00324634	OPC
AIFM1	236.833	1.12223	0.35452	0.000164842	0.00327147	OPC
PEX5L	58.6549	-2.00619	0.681388	0.000165315	0.00327441	OPC
GLIPR1	429.498	2.34902	0.816469	0.00016521	0.00327441	OPC
CNN2	604.241	2.19577	0.756731	0.00016646	0.00329385	OPC
PVR	267.429	1.69512	0.568705	0.000167323	0.00330767	OPC
AC007938.2	11.5278	-1.52769	0.489287	0.000167792	0.00330968	OPC
ANO5	245.699	-0.911095	0.277021	0.00016759	0.00330968	OPC
SLC49A3	5.04216	2.55445	0.848505	0.000168338	0.00331146	OPC
RAB39A	43.5916	-2.26807	0.775211	0.000168329	0.00331146	OPC
STK17A	506.866	1.1611	0.368574	0.000168834	0.00331799	OPC
LINC02725	7.05228	3.31564	1.13008	0.000172452	0.00338578	OPC
ZDHHC9	190.04	0.6437	0.187142	0.000172915	0.00339157	OPC
KIZ-AS1	30.6552	-0.932958	0.28284	0.000173159	0.00339304	OPC
STX3	37.8153	1.8597	0.634715	0.000174035	0.00340385	OPC
UACA	1481.16	1.39653	0.456052	0.000174049	0.00340385	OPC
AL591043.2	45.9205	-0.923365	0.283241	0.000174634	0.00341197	OPC
RFLNB	254.645	2.23789	0.777772	0.000175033	0.00341644	OPC
PRSS35	333.36	2.11401	0.731316	0.000175601	0.00342423	OPC
LINC01494	21.8469	-1.26279	0.396477	0.000176472	0.00343786	OPC
LHFPL4	23.8836	-1.39316	0.451126	0.000177134	0.00344743	OPC
MYCL	7.34997	-2.03935	0.651662	0.000179247	0.00348518	OPC
NOS2	7.68826	-3.03691	0.963609	0.000179874	0.00349401	OPC
IQGAP1	1449.03	0.961702	0.297709	0.000180074	0.00349452	OPC
FOXG1	229.764	-2.56263	0.910533	0.000180275	0.00349504	OPC
FGF9	123.879	-1.36987	0.44626	0.000181115	0.00350795	OPC
AC068787.2	11.8112	2.94305	1.0572	0.000181881	0.00351601	OPC
AC008056.2	7.13793	-2.08433	0.67507	0.000181771	0.00351601	OPC
CD151	510.38	1.91919	0.657458	0.000182404	0.00352274	OPC
SLC39A8	77.7596	1.03513	0.326682	0.000184259	0.00355175	OPC
JPH3	18.4761	-2.10683	0.695464	0.000184102	0.00355175	OPC
MCC	1039.38	-0.953618	0.295221	0.000184749	0.00355778	OPC
DUSP6	81.5896	-1.10145	0.348692	0.000185087	0.00356088	OPC
GSN	412.997	1.73278	0.58893	0.00018537	0.00356293	OPC
SYDE1	114.705	1.54867	0.51948	0.0001867	0.00358508	OPC
BEX2	67.4215	-2.00234	0.685422	0.000187183	0.00359092	OPC
KCNA1	6.73079	3.20074	1.10637	0.000187986	0.00360238	OPC
GPR82	9.7122	-1.62032	0.525569	0.000188139	0.00360238	OPC
SGIP1	1394.03	0.959259	0.298181	0.000189565	0.0036228	OPC
LINC01551	483.852	-2.94696	1.0745	0.000189553	0.0036228	OPC
STAMBPL1	90.9204	1.01483	0.32016	0.000190928	0.00364538	OPC
RIMKLA	59.5666	-1.97958	0.678883	0.000191632	0.00365202	OPC
UGDH	486.174	1.58022	0.530954	0.000191638	0.00365202	OPC
AC114284.1	5.85919	1.93288	0.640664	0.000193236	0.00367593	OPC
ARPC1B	414.759	2.29845	0.812314	0.000193296	0.00367593	OPC
ABCC1	569.169	1.03045	0.32556	0.000193441	0.00367593	OPC
TPM4	3152.74	1.94965	0.672617	0.000193905	0.00368127	OPC
PHACTR2	1309.65	0.89065	0.274142	0.000194248	0.00368431	OPC
EGFR	837.106	1.11462	0.355668	0.000195479	0.00370415	OPC
LGALS3	50.2756	2.38125	0.840285	0.000195704	0.00370493	OPC
LINC02327	4.67365	-2.99547	0.939396	0.000196518	0.00371686	OPC
OSR1	15.5786	2.60286	0.940825	0.000197373	0.00372952	OPC
EHD1	132.743	1.43742	0.479449	0.000199089	0.00375842	OPC
UBE2L6	25.6709	-1.43868	0.463231	0.000199702	0.00376645	OPC
PALMD	371.499	2.03308	0.710952	0.000200498	0.00377792	OPC
ZNF594	122.422	-0.788598	0.237679	0.000204029	0.00383387	OPC
TTC39C	569.371	-0.684744	0.202941	0.000204039	0.00383387	OPC
GGT5	47.2893	1.45022	0.48671	0.000203928	0.00383387	OPC
ADAM12	381.145	1.33294	0.440345	0.000205475	0.00385366	OPC
AK7	34.0937	-1.59436	0.529196	0.000205869	0.00385746	OPC
LINC00963	95.1858	0.619666	0.180837	0.00020696	0.00387069	OPC
CNTNAP1	44.3496	1.00477	0.319608	0.000206921	0.00387069	OPC
PIEZO1	183.552	1.77898	0.615994	0.000207611	0.00387621	OPC
TMEM214	94.0026	1.33063	0.441407	0.000209119	0.00390019	OPC
EPCAM-DT	154.838	-1.41049	0.470306	0.000210003	0.00390943	OPC
OTULIN	276.577	0.846324	0.260824	0.000213196	0.00396155	OPC
AC007091.1	100.03	-1.05386	0.334649	0.000215665	0.00400373	OPC
SNAI2	33.9985	2.19896	0.785324	0.00021649	0.00401283	OPC
ICAM1	15.2774	2.45435	0.890294	0.000216554	0.00401283	OPC
MATN3	21.2493	1.34406	0.450474	0.000216827	0.00401419	OPC
SPOCD1	22.2086	1.56648	0.528875	0.000217854	0.00402101	OPC
AC012494.1	20.5787	-1.99082	0.675907	0.000218368	0.00402101	OPC
AC110296.1	9.44979	-1.9824	0.658888	0.000217904	0.00402101	OPC
MYORG	22.8698	-1.27293	0.415373	0.000218307	0.00402101	OPC
SPTBN5	15.4403	1.91316	0.676553	0.000218394	0.00402101	OPC
ATP8B3	20.658	1.64017	0.569567	0.000217789	0.00402101	OPC
ZNF891	127.711	-0.795061	0.241711	0.000220916	0.00406	OPC
COL6A3	372.019	1.65103	0.568818	0.000221356	0.00406439	OPC
ARHGEF37	54.7368	-0.729662	0.219191	0.000225713	0.00414061	OPC
AC104073.4	101.368	-0.834004	0.256194	0.000226263	0.00414692	OPC
ARHGAP6	275.823	1.02309	0.327619	0.000226997	0.00415658	OPC
LSP1	12.6812	2.22912	0.791253	0.000227574	0.00416337	OPC
TK1	229.383	1.0399	0.334306	0.00022929	0.00419095	OPC
EPS8L2	26.975	2.35488	0.852977	0.00023032	0.00420595	OPC
ATXN7L1	541.304	-0.588266	0.172477	0.000234266	0.00427026	OPC
PTGES	7.43039	3.18436	1.12559	0.000235561	0.00428611	OPC
LINC00664	7.13694	-2.29142	0.7677	0.000237641	0.00432005	OPC
IL1RAPL1	3427.11	-0.892146	0.27912	0.000239959	0.00435824	OPC
ZNF483	159.471	-1.14964	0.375444	0.000241545	0.00438309	OPC
AP5Z1	67.7821	0.776687	0.239837	0.000242051	0.00438832	OPC
NBL1	50.632	2.47373	0.908651	0.000243611	0.00441263	OPC
AC017002.5	31.0337	1.40175	0.482264	0.000244097	0.00441745	OPC
ABCD2	18.4333	-1.3932	0.470289	0.000244835	0.00442683	OPC
AC068491.3	15.097	1.2118	0.401984	0.000246552	0.00445387	OPC
FAS	76.4116	0.778101	0.240531	0.000247291	0.00446321	OPC
ACTL6B	5.73502	-2.57536	0.825624	0.000247808	0.00446853	OPC
LPCAT2	400.528	1.08115	0.352966	0.000249043	0.00448678	OPC
AMIGO2	269.932	2.60011	0.965983	0.000249915	0.00449847	OPC
LINC01013	20.5654	2.49959	0.917481	0.000250375	0.0045016	OPC
CYBRD1	133.639	0.681394	0.204778	0.00025084	0.00450303	OPC
MDFI	121.894	0.835004	0.260109	0.000251848	0.00451307	OPC
CNGB1	7.8841	-3.02926	1.00739	0.000251741	0.00451307	OPC
AC020637.1	31.0622	1.0699	0.348642	0.000252988	0.00452948	OPC
HEXD	101.569	-0.772821	0.237524	0.000254201	0.00454714	OPC
ILK	485.883	1.39793	0.476682	0.000255524	0.00456675	OPC
VASP	257.731	2.01361	0.726696	0.000256985	0.00458879	OPC
KIAA1614	57.5892	0.804437	0.249606	0.00025724	0.00458927	OPC
THBD	26.6838	2.7825	1.04385	0.000257722	0.00459379	OPC
AP3B2	76.3882	-1.3589	0.457173	0.000258204	0.00459832	OPC
NAT8L	38.7178	-1.38343	0.462165	0.000259615	0.00461528	OPC
TRIM56	273.472	0.865779	0.272289	0.000259597	0.00461528	OPC
GADD45G	17.916	-1.65462	0.550835	0.000260346	0.0046201	OPC
LINC00702	26.1738	2.65994	0.996744	0.000260481	0.0046201	OPC
TCF20	566.895	-0.582989	0.172327	0.000260575	0.0046201	OPC
HDAC7	292.869	1.21805	0.406312	0.000260958	0.00462281	OPC
AP000829.1	202.69	-1.00517	0.32607	0.000261848	0.0046345	OPC
LIMCH1	1638.08	-1.54751	0.542018	0.000264383	0.00467526	OPC
AC022182.1	5.44193	-2.47935	0.797158	0.000264642	0.00467573	OPC
ST3GAL5	365.146	2.00289	0.723907	0.000264999	0.00467793	OPC
TNFRSF12A	372.304	2.02044	0.732431	0.000270903	0.00477377	OPC
TENT5B	16.715	1.86903	0.677956	0.000275464	0.00484143	OPC
AL672277.1	3.66898	-3.47222	1.43099	0.000275906	0.00484497	OPC
IL32	99.6122	2.42314	0.906748	0.000276999	0.00485991	OPC
AC008969.1	92.253	-0.859107	0.269824	0.00027802	0.00487358	OPC
ELMO1	244.282	-1.24695	0.420901	0.000279135	0.00488886	OPC
ADGRB3	3718.1	-1.20562	0.406898	0.000281059	0.00491828	OPC
TPM1	11436.1	2.12199	0.775464	0.000281606	0.00492358	OPC
PRR36	29.6251	-1.08414	0.351067	0.000283548	0.00495323	OPC
RGS10	24.582	3.32397	1.28848	0.000285008	0.00497442	OPC
THSD4-AS1	39.657	-0.969469	0.315045	0.00028551	0.00497887	OPC
RNF44	62.9758	-0.799423	0.249764	0.000286242	0.00498299	OPC
KIF1C	256.555	1.51145	0.530031	0.000286095	0.00498299	OPC
MYB	27.9619	-1.3911	0.4694	0.000286763	0.00498774	OPC
CCDC125	100.817	0.85542	0.272462	0.000287266	0.00499217	OPC
TPM1-AS	15.241	1.95491	0.720454	0.000288579	0.00501067	OPC
DAB2	344.087	1.86919	0.678418	0.000291143	0.00504542	OPC
CALD1	13599.3	1.4775	0.509898	0.000291541	0.00504542	OPC
NRP1	1206.07	0.830554	0.262088	0.000291724	0.00504542	OPC
MR1	6.65602	1.81398	0.630486	0.000292554	0.00505353	OPC
FLNA	3616.87	1.78854	0.643368	0.0002937	0.00506897	OPC
AC092567.1	36.11	-0.930939	0.299475	0.000294512	0.00507862	OPC
DCBLD2	1806.97	0.936221	0.303987	0.000298419	0.00514124	OPC
FAM234A	356.728	0.684332	0.209843	0.000298654	0.00514124	OPC
PCLO	608.314	-1.30543	0.449411	0.000299261	0.0051443	OPC
AC099845.1	8.83659	-2.22035	0.744325	0.000299343	0.0051443	OPC
SHISA3	8.5499	-2.14848	0.734297	0.00029962	0.00514466	OPC
PLEKHG2	158.62	0.8354	0.26565	0.000303142	0.00520071	OPC
AL049775.1	11.8195	2.11294	0.77588	0.000303814	0.00520779	OPC
TRIM6	46.4605	1.9182	0.703629	0.000304407	0.00521352	OPC
AL157896.1	5.22514	-2.48385	0.844133	0.000305274	0.00522393	OPC
GPHN	2238.01	-0.868755	0.27616	0.00030668	0.00524352	OPC
LIF	32.4745	2.48224	0.945934	0.000307627	0.00525525	OPC
SCG3	103.584	-2.1041	0.775366	0.000309095	0.00527585	OPC
TIMP1	693.923	2.09397	0.775616	0.00030984	0.00528313	OPC
ECM1	54.7262	2.2794	0.858988	0.00031092	0.00529352	OPC
SEPTIN11	2994.09	0.999638	0.328265	0.000313353	0.00532144	OPC
COL4A1	4644.64	1.91953	0.700485	0.000313114	0.00532144	OPC
GPSM3	17.3304	2.157	0.80343	0.000314263	0.00533176	OPC
GLIPR2	221.377	1.57356	0.561877	0.000314693	0.00533176	OPC
LRP10	207.429	1.36753	0.476618	0.000314755	0.00533176	OPC
AL691420.1	74.9667	2.82437	1.09631	0.000315437	0.00533434	OPC
HAPLN1	287.689	2.41908	0.918884	0.000317402	0.00536305	OPC
DENND3	42.3966	1.24536	0.430231	0.000319407	0.0053924	OPC
RUSC2	306.013	0.631396	0.192409	0.000320565	0.00540743	OPC
EMP3	687.604	1.79653	0.655942	0.000322725	0.00543929	OPC
WNK4	20.2853	2.80868	1.09144	0.000323628	0.00544996	OPC
CARD10	30.8075	2.59973	0.997987	0.000325736	0.00548086	OPC
F2RL1	4.69506	2.74264	0.973337	0.000326657	0.00549177	OPC
HDAC2-AS2	181.472	-0.800118	0.253607	0.000327561	0.00550237	OPC
NMNAT2	109.992	-1.51896	0.537555	0.000327897	0.00550342	OPC
WDR1	644.551	1.66881	0.601501	0.000328962	0.00550569	OPC
HSPA12A	194.623	0.979282	0.323271	0.000329	0.00550569	OPC
RUNDC3A	2.72779	-4.85268	2.51265	0.000329126	0.00550569	OPC
NEFH	22.4121	2.04124	0.763467	0.000328901	0.00550569	OPC
FGF7	33.3485	-2.01234	0.730494	0.000332421	0.00555156	OPC
ANXA6	473.076	1.51368	0.540621	0.000333443	0.00556402	OPC
LGALS1	3940.5	2.59613	0.992712	0.000333789	0.00556518	OPC
AC005692.3	11.9755	-1.73866	0.620617	0.000334616	0.00557038	OPC
WDR72	20.4322	1.38495	0.489395	0.000334655	0.00557038	OPC
AC099066.2	38.796	2.06978	0.780612	0.000336196	0.00558693	OPC
SCGB3A2	25.6282	-4.07574	1.48418	0.000337091	0.00559705	OPC
CDH10	137.957	-1.40293	0.493787	0.000339843	0.00563345	OPC
AP000331.1	16.8033	1.69368	0.621595	0.000339765	0.00563345	OPC
AC068733.3	17.5529	1.38537	0.493759	0.000340254	0.00563561	OPC
GLCCI1	1283.2	-1.48072	0.530409	0.000342063	0.00566091	OPC
SALL3	377.682	-2.09663	0.791489	0.000342557	0.00566444	OPC
ANKRD33B	85.2567	0.931852	0.306975	0.000343437	0.00567432	OPC
SERPINE1	392.065	3.00394	1.19458	0.000344178	0.0056819	OPC
SLC12A4	82.65	1.25577	0.436695	0.000346066	0.0057084	OPC
TMBIM1	68.699	1.28042	0.447366	0.000346888	0.00571605	OPC
PPP1R13L	83.7864	1.48206	0.532263	0.000347099	0.00571605	OPC
INSM1	7.23225	-3.06158	1.02617	0.000348864	0.00574043	OPC
SLC37A1	96.2227	-0.714782	0.221666	0.000350274	0.00575891	OPC
WHAMM	118.623	0.905655	0.296719	0.000350806	0.00576295	OPC
AP002370.2	21.5063	-1.61247	0.55954	0.000351364	0.00576342	OPC
MIR17HG	102.878	-0.687002	0.214375	0.000351693	0.00576342	OPC
DAPK3	251.152	1.00182	0.334411	0.000352625	0.00577398	OPC
PLAAT3	137.136	1.99058	0.749065	0.000354325	0.00579239	OPC
FLII	180.869	1.35446	0.478855	0.000354064	0.00579239	OPC
PRKAR1B	139.501	-0.775568	0.245165	0.000355307	0.00580372	OPC
TICAM2	52.3151	0.926914	0.30554	0.000355767	0.00580653	OPC
CHTF18	186.845	0.616203	0.188755	0.000356314	0.00581074	OPC
SATB1	42.264	-1.06099	0.35788	0.000357873	0.00583144	OPC
ITPRIPL2	213.297	1.55626	0.563857	0.000358424	0.00583569	OPC
AC093817.2	23.6451	-3.44397	1.31163	0.000360679	0.00586766	OPC
TOR4A	14.9968	2.31865	0.8988	0.000363247	0.00589373	OPC
UNC93B1	11.5471	2.05738	0.770054	0.000362674	0.00589373	OPC
RTN4R	31.2753	-0.893459	0.2881	0.000363452	0.00589373	OPC
SCGB2B2	148.429	-1.10325	0.374207	0.00036419	0.00590094	OPC
ANKRD23	111.057	-0.61561	0.188343	0.000366016	0.00592575	OPC
SYNC	235.688	1.01528	0.341196	0.000367567	0.00594608	OPC
MFSD2A	83.6032	-0.776939	0.249763	0.0003693	0.00596931	OPC
TMEM106A	60.3253	0.737562	0.235067	0.000372595	0.00601774	OPC
ACTA2	2935.29	1.71274	0.629813	0.000373331	0.0060248	OPC
ZNF526	41.2138	0.879609	0.289306	0.00037378	0.00602721	OPC
SHCBP1	582.715	0.717195	0.226219	0.000375133	0.00604418	OPC
MEF2D	75.0843	1.18262	0.412319	0.000376971	0.00606732	OPC
MAF	212.178	1.01384	0.340648	0.000377172	0.00606732	OPC
LINC00960	90.0015	1.03819	0.35329	0.000381414	0.00612576	OPC
MYADM	303.553	1.55508	0.567488	0.000381194	0.00612576	OPC
BX470102.2	11.1611	2.24183	0.872149	0.000383464	0.00614397	OPC
RAPGEF4	99.3167	-0.998114	0.336365	0.000383391	0.00614397	OPC
USP49	319.619	-0.967449	0.323098	0.000383355	0.00614397	OPC
AC012462.1	4.7369	2.87803	1.07252	0.00038407	0.00614879	OPC
AL807761.4	78.0324	-1.12644	0.387684	0.000386844	0.00618827	OPC
PLOD3	188.264	1.14432	0.396244	0.000389035	0.00621048	OPC
GSN-AS1	8.63052	1.95478	0.736443	0.000389029	0.00621048	OPC
CDH11	2741.82	0.805698	0.26067	0.000389158	0.00621048	OPC
ACTR3	1564.94	0.985472	0.330456	0.000392012	0.00625107	OPC
PARVB	82.1258	1.33312	0.476545	0.000395591	0.00630315	OPC
FADS3	71.8648	1.29	0.459089	0.000397371	0.0063265	OPC
EML3	33.7	1.45299	0.531183	0.000398534	0.006335	OPC
BCL3	23.3893	1.61024	0.597141	0.000398268	0.006335	OPC
AC112220.2	14.7887	1.81903	0.68861	0.000400832	0.00636649	OPC
TTN	96.9109	-1.1007	0.376753	0.000402428	0.0063868	OPC
ST8SIA2	193.301	-0.805352	0.260459	0.000403054	0.00639169	OPC
ARSE	39.1609	1.02962	0.351669	0.000405088	0.00641889	OPC
NTM	924.49	1.15031	0.400133	0.000405614	0.00642217	OPC
AC231759.2	13.9927	-2.00753	0.712192	0.000406546	0.00643186	OPC
LINC01210	4.1414	-3.49461	1.56674	0.000408347	0.00645529	OPC
PRR34-AS1	26.6613	1.79027	0.675425	0.000409248	0.00646445	OPC
PKD1	241.877	0.584307	0.179934	0.000409676	0.00646613	OPC
ACTG2	1535.43	2.3527	0.91957	0.000410146	0.00646745	OPC
LSAMP	6524.2	-1.43267	0.523009	0.000410402	0.00646745	OPC
AP000654.1	7.09901	1.81892	0.678715	0.000411235	0.00647437	OPC
RHBDF1	50.0409	1.06516	0.367938	0.000411485	0.00647437	OPC
ANLN	2157.01	0.852198	0.279977	0.000413476	0.00650061	OPC
ZNF106	674.25	0.758975	0.243738	0.000414076	0.00650496	OPC
B3GALT4	32.5695	0.84994	0.281607	0.000416388	0.00653618	OPC
MTCL1	401.283	1.217	0.429554	0.000418938	0.00657109	OPC
MSC-AS1	94.1982	1.22719	0.434896	0.00042067	0.00658799	OPC
AC012085.2	29.6452	-0.855229	0.278833	0.000420592	0.00658799	OPC
CAPN2	795.459	1.45166	0.529867	0.000421871	0.00659854	OPC
OSTM1-AS1	12.6202	-1.77118	0.63021	0.000424893	0.00663862	OPC
TGFB1I1	233.948	1.84434	0.703674	0.000425268	0.00663932	OPC
EDN1	195.816	2.09122	0.815855	0.000426233	0.00664924	OPC
AC093791.2	4.89496	-3.50943	1.67205	0.0004282	0.00667022	OPC
KAT2B	575.979	-0.844407	0.278092	0.000430132	0.00668718	OPC
LAMP1	517.902	1.0432	0.358522	0.000430327	0.00668718	OPC
PLA2G3	19.5274	-1.00208	0.336498	0.000430226	0.00668718	OPC
ATP1B1	497.082	1.55309	0.576582	0.000434223	0.00674073	OPC
YBX3	407.529	1.40466	0.512156	0.000434443	0.00674073	OPC
PDGFA	46.7673	1.84019	0.708143	0.000435878	0.00675778	OPC
FGF1	72.6334	1.68907	0.639964	0.000438651	0.00679554	OPC
SRPX2	35.5804	1.60807	0.597369	0.000441424	0.00683324	OPC
ITPR2	953.771	1.09013	0.379063	0.000445451	0.00689027	OPC
ROBO2	1201.69	-1.31955	0.478719	0.000446022	0.00689382	OPC
IL3RA	44.5082	-0.86912	0.290854	0.000446993	0.00690351	OPC
RRAS2	514.477	1.048	0.362006	0.00044997	0.00693354	OPC
ARHGAP1	138.854	0.744379	0.24091	0.00044945	0.00693354	OPC
SULF2	519.518	0.875136	0.291967	0.000449641	0.00693354	OPC
TLR6	5.89483	2.16676	0.82694	0.000452031	0.00695996	OPC
GAD2	108.51	-2.60413	1.06146	0.000454389	0.00699093	OPC
RIT2	75.3578	-2.17128	0.852497	0.00045841	0.0070474	OPC
ZG16B	3.96324	4.10013	1.79995	0.000459202	0.00704881	OPC
CD99	1599.65	0.779467	0.25428	0.00045903	0.00704881	OPC
RAB43	68.4606	0.676778	0.216616	0.000460957	0.00705663	OPC
PPM1L	928.372	-1.28901	0.466981	0.000461068	0.00705663	OPC
HLA-E	106.822	1.51341	0.565559	0.000461114	0.00705663	OPC
RCN3	55.7278	1.91991	0.747187	0.000460955	0.00705663	OPC
CFH	87.5936	1.36024	0.497844	0.000462944	0.00707925	OPC
PPARG	19.2288	1.47469	0.547689	0.000463507	0.00708078	OPC
CDRT1	11.5521	-1.30218	0.455741	0.000463748	0.00708078	OPC
ASGR1	16.3848	-1.17028	0.399743	0.000464695	0.00708986	OPC
RAPGEF5	30.5395	-1.10477	0.38408	0.000466074	0.00710551	OPC
VMP1	1947.71	0.88895	0.298129	0.000466721	0.00710998	OPC
GDAP1	575.723	-1.58927	0.601312	0.000471683	0.00717923	OPC
TEX26-AS1	13.4193	1.79248	0.689627	0.00047216	0.00717923	OPC
ZNF814	181.059	-0.624484	0.196044	0.000472337	0.00717923	OPC
SYT6	14.0612	-2.02108	0.762159	0.000473882	0.00718794	OPC
IL15	42.4873	1.46548	0.547228	0.000473981	0.00718794	OPC
ZNF90	149.553	-1.17207	0.41715	0.000473554	0.00718794	OPC
LINC02284	20.9376	-1.07096	0.367109	0.000476125	0.00721502	OPC
MEIOB	21.3536	1.37096	0.509869	0.000477698	0.00723341	OPC
ITGA4	141.17	1.73414	0.667371	0.000480246	0.00726652	OPC
MIR193BHG	43.5688	1.17408	0.421786	0.000481735	0.00728357	OPC
LRRN3	340.046	-1.49806	0.561293	0.000482144	0.00728407	OPC
DCC	1038.32	-0.996872	0.345029	0.000482492	0.00728407	OPC
POU3F4	39.6864	-2.07748	0.796634	0.000483923	0.00729474	OPC
HJURP	527.82	1.02654	0.357374	0.000487514	0.00733788	OPC
BCAR1	252.28	1.07383	0.377211	0.000492769	0.00740589	OPC
SUN2	395.46	0.931227	0.317807	0.000496092	0.00745027	OPC
COLEC12	373.689	1.06226	0.370478	0.000496573	0.00745192	OPC
DLL1	78.9485	-1.39391	0.511659	0.000497376	0.00745286	OPC
GOLGA3	389.252	1.19422	0.427926	0.000497333	0.00745286	OPC
SDHAF3	216.243	-0.657849	0.20912	0.00049791	0.00745531	OPC
CYTH3	529.466	0.746429	0.243783	0.000499938	0.00747455	OPC
AC090709.1	36.664	-0.996403	0.341343	0.000499914	0.00747455	OPC
NAAA	34.1792	0.751465	0.246338	0.000500477	0.00747706	OPC
MYC	43.4874	2.24481	0.908723	0.000501039	0.0074799	OPC
SLITRK3	20.0563	-1.6089	0.589426	0.000504565	0.00752284	OPC
CEP55	772.081	0.838897	0.280479	0.000504663	0.00752284	OPC
AC145124.1	50.1928	0.91016	0.308776	0.00050628	0.00754136	OPC
PRKAG2	232.916	0.987745	0.342318	0.000507959	0.00754404	OPC
ARNTL2	264.951	0.639626	0.203627	0.000506923	0.00754404	OPC
AC099314.1	3.20942	3.75082	1.69524	0.000507658	0.00754404	OPC
ARHGEF1	86.9714	0.925139	0.316581	0.000507844	0.00754404	OPC
GPX8	435.89	1.18225	0.425362	0.000511055	0.00758442	OPC
SHANK1	13.3744	-1.36785	0.482393	0.000513489	0.00761493	OPC
TACC1	713.924	0.892973	0.30372	0.000518454	0.0076829	OPC
SORBS3	166.59	1.82393	0.714994	0.000520486	0.00770166	OPC
PCDH8	27.0849	-2.05116	0.792141	0.000521258	0.00770742	OPC
AL157388.1	16.8467	1.03816	0.361781	0.000524747	0.00775331	OPC
RNF217-AS1	157.111	0.987962	0.344441	0.00052795	0.00779491	OPC
EVA1B	206.551	2.04926	0.824257	0.000531287	0.00783744	OPC
PXN	142.798	1.36259	0.507138	0.000531609	0.00783744	OPC
HFE	25.3585	0.989727	0.345857	0.00053285	0.00784425	OPC
AP001453.1	24.3792	-1.04119	0.360822	0.000532817	0.00784425	OPC
AFAP1L1	29.5279	1.79184	0.711086	0.00053547	0.00787545	OPC
BIRC3	7.2364	2.17821	0.865162	0.000536954	0.00788734	OPC
PAIP2B	29.7842	-1.04213	0.363631	0.000541182	0.00791994	OPC
FAM169A	354.345	-0.700678	0.227443	0.000540389	0.00791994	OPC
AC012213.1	11.9179	-1.51774	0.540271	0.000540986	0.00791994	OPC
KCNMA1-AS1	9.55804	2.11889	0.861063	0.000541534	0.00791994	OPC
FGD6	407.082	0.953191	0.330073	0.000539827	0.00791994	OPC
EML5	314.575	-1.76003	0.692004	0.000540636	0.00791994	OPC
ZDHHC22	12.7033	-1.70722	0.630578	0.000543594	0.00794429	OPC
UBASH3B	257.431	1.26727	0.467113	0.000544164	0.00794685	OPC
IPO9-AS1	167.939	0.89562	0.306957	0.000545596	0.00796198	OPC
ARPC2	1613.14	1.57859	0.60189	0.000547169	0.00797915	OPC
AC087071.2	42.6684	-0.995998	0.344872	0.000547626	0.00798003	OPC
AC007277.1	9.75643	-1.59579	0.573338	0.000550891	0.00801999	OPC
PGM3	308.316	0.638326	0.204749	0.000551165	0.00801999	OPC
RAB3C	411.664	-2.1562	0.883225	0.000551835	0.00802333	OPC
CYP2R1	76.9544	-0.702804	0.230219	0.000552492	0.00802333	OPC
SIM2	110.001	-1.28022	0.476764	0.000552591	0.00802333	OPC
GASAL1	7.35792	1.84224	0.723429	0.000554948	0.00805175	OPC
CSF1R	9.11372	1.84523	0.722128	0.000555505	0.00805402	OPC
LAYN	92.3093	1.99641	0.807392	0.0005566	0.00806409	OPC
TNNT2	74.3876	3.05207	1.33723	0.000557819	0.00807594	OPC
AC087276.2	20.6797	-1.08027	0.373656	0.000558458	0.00807937	OPC
CARD11	21.2503	2.00956	0.816291	0.000559839	0.00808584	OPC
AL353784.1	26.2318	-1.82293	0.704775	0.00056011	0.00808584	OPC
BCL9L	88.5691	0.794189	0.265475	0.000559816	0.00808584	OPC
ZNF703	146.742	1.89957	0.760084	0.000562814	0.00811905	OPC
KIF23	1089.83	0.608221	0.193869	0.000565232	0.00814809	OPC
GUCA1B	14.9031	-1.25327	0.4515	0.000565836	0.00815095	OPC
DCN	937.716	1.54053	0.592373	0.000568658	0.00818574	OPC
RBMS3	3189.48	0.78811	0.265065	0.000569649	0.0081883	OPC
MIR31HG	74.2133	1.7805	0.705969	0.000569593	0.0081883	OPC
AFF1	693.073	0.598858	0.190683	0.000571433	0.00820808	OPC
STK32B	519.872	1.0638	0.379372	0.000572254	0.008214	OPC
GAS6-AS1	10.092	1.87976	0.757869	0.000573737	0.00822942	OPC
AC079328.2	11.0066	3.4981	1.53124	0.000576891	0.00826878	OPC
AL049775.2	10.4584	2.72578	1.141	0.000577472	0.0082712	OPC
AC011524.2	5.16982	2.64557	1.06872	0.00058383	0.00835039	OPC
TRIM7	11.5466	1.85971	0.737036	0.000584655	0.00835405	OPC
COL4A2	4063.84	1.38642	0.521141	0.000584917	0.00835405	OPC
CYB5R2	38.9792	1.78147	0.713855	0.000588078	0.00838174	OPC
AC021504.1	252.349	-1.31067	0.490199	0.000587708	0.00838174	OPC
SCARF2	60.6979	1.05662	0.378991	0.000588105	0.00838174	OPC
NR2E3	27.4445	-1.41574	0.542521	0.000589103	0.00839003	OPC
RAB27B	35.2679	-1.35189	0.503753	0.000592748	0.00843598	OPC
AC131025.3	7.25173	-1.68471	0.627025	0.000602003	0.00855558	OPC
ABCG1	36.5108	-1.29975	0.476297	0.00060247	0.00855618	OPC
NEXN	695.044	1.36705	0.51801	0.000602975	0.00855731	OPC
ZNF404	12.9406	-1.17386	0.416743	0.000605776	0.008591	OPC
CXXC5	400.433	1.08303	0.38998	0.000609673	0.00864018	OPC
Z69733.1	46.2384	-1.09128	0.39577	0.000613138	0.00868317	OPC
UBA7	8.89787	1.82807	0.732063	0.000614093	0.00869059	OPC
LINC02027	3.92168	-3.11432	1.22933	0.000614673	0.00869268	OPC
CELSR3	20.6539	-1.25032	0.447154	0.000615987	0.00870514	OPC
XDH	29.4077	-1.4236	0.529799	0.000616608	0.0087078	OPC
2023-03-11	11.1985	-2.83615	1.08342	0.000621893	0.00877627	OPC
LMTK3	29.3339	-1.16106	0.417369	0.000623469	0.00879235	OPC
TMEM161B-AS1	1125.51	-1.3278	0.505717	0.000624171	0.00879609	OPC
IRAK1	109.654	1.73257	0.693567	0.000625892	0.00881417	OPC
NFE2L1	722.688	1.2738	0.477925	0.000626533	0.00881703	OPC
GADD45B	111.972	1.88569	0.769433	0.000629222	0.00884868	OPC
BAG3	105.869	1.20481	0.448105	0.000631002	0.00886752	OPC
SERINC3	288.879	0.962879	0.340846	0.000637761	0.00895198	OPC
AL139351.3	12.6768	2.78281	1.17933	0.000637902	0.00895198	OPC
MBNL3	172.028	-0.930647	0.325351	0.000639893	0.00897366	OPC
PLK2	171.126	2.32372	0.988201	0.000642682	0.00900215	OPC
RASSF9	35.8464	1.18916	0.438782	0.000642819	0.00900215	OPC
ATAD3A	92.0087	0.874211	0.304117	0.000646966	0.00903158	OPC
FOSL2	156.548	0.959843	0.339958	0.000647164	0.00903158	OPC
FAM198B-AS1	47.7768	1.10978	0.408242	0.000646485	0.00903158	OPC
AC114971.1	296.783	-2.41376	1.04011	0.000646947	0.00903158	OPC
LINC00683	15.6995	-1.45583	0.557836	0.000647973	0.00903659	OPC
AL031428.1	166.779	-0.617071	0.20016	0.000648856	0.00904264	OPC
PHLDA2	193.288	2.56037	1.11404	0.000650602	0.0090607	OPC
KSR2	80.7242	-1.32274	0.497757	0.000651853	0.00907184	OPC
ADGRA1	16.8662	-1.72275	0.659338	0.000655529	0.0091167	OPC
LRRC24	35.8434	-0.785326	0.265506	0.000657371	0.00912425	OPC
PYGL	91.0139	1.28907	0.49018	0.000657432	0.00912425	OPC
AC009271.1	53.0301	-1.56619	0.613869	0.000657137	0.00912425	OPC
DRAM1	102.508	1.1584	0.429898	0.000659622	0.00914834	OPC
KAZALD1	14.5536	2.09623	0.869061	0.000662999	0.00918252	OPC
AL136038.5	39.9357	-0.799346	0.268814	0.000662716	0.00918252	OPC
TBC1D8B	144.87	0.850286	0.294505	0.000663893	0.00918857	OPC
THY1	267.992	2.03746	0.848691	0.000665327	0.00920209	OPC
FABP4	3.40696	3.34273	1.28979	0.00067029	0.00926437	OPC
HPS1	82.9404	0.654095	0.214948	0.000673659	0.00930454	OPC
ZNF469	22.5703	2.49686	1.08464	0.000675303	0.00932085	OPC
NYAP2	97.7615	-1.12494	0.415976	0.000676766	0.00933464	OPC
PGM2	89.6044	1.14644	0.426084	0.000677803	0.00934254	OPC
FSTL1	2632.39	1.47478	0.574834	0.00067958	0.00935422	OPC
GLT8D2	42.1213	0.713262	0.238335	0.000679351	0.00935422	OPC
NGF	159.71	1.18596	0.444887	0.000682075	0.00938215	OPC
SLC20A2	721.792	0.612877	0.199507	0.000690266	0.00948833	OPC
RAB11FIP1	204.403	1.07018	0.391823	0.000691111	0.00949346	OPC
CPQ	757.674	0.583242	0.188385	0.000692045	0.00949981	OPC
AL354733.2	13.0748	-1.74878	0.661005	0.000692576	0.00950061	OPC
AP001025.1	33.6775	-1.44745	0.55386	0.000694214	0.00951659	OPC
CSRNP3	690.307	-1.11981	0.414887	0.000695695	0.00952554	OPC
AC010478.1	12.1917	-2.07843	0.788193	0.00069676	0.00952554	OPC
FLNC	170.934	1.03466	0.376054	0.000696301	0.00952554	OPC
CCDC85B	182.019	1.50765	0.59644	0.000696657	0.00952554	OPC
AC016723.1	29.9059	-1.08576	0.390611	0.000702113	0.0095857	OPC
KCNJ8	32.8182	-0.978564	0.343736	0.00070186	0.0095857	OPC
SULT1C4	95.2387	0.96328	0.34593	0.000703693	0.00958683	OPC
DPP10	755.219	-1.95302	0.821181	0.000702746	0.00958683	OPC
ARHGEF28	376.719	1.36739	0.530234	0.000703649	0.00958683	OPC
SKAP2	111.769	1.0984	0.406161	0.000704102	0.00958683	OPC
CMKLR1	4.69694	2.07512	0.801771	0.000705373	0.00959765	OPC
ADAM15	165.15	1.35485	0.525236	0.000706333	0.00960423	OPC
ZNF385D	709.383	-1.46192	0.578237	0.000710451	0.00965369	OPC
AL161910.1	5.2154	-2.48717	0.896675	0.000715806	0.0097199	OPC
AL929236.1	19.6486	1.64793	0.67563	0.00071882	0.00975424	OPC
AKAP12	2563.03	1.49203	0.589662	0.000721726	0.00978707	OPC
PHF19	419.327	0.946202	0.338022	0.000722415	0.00978982	OPC
SLC1A5	166.152	1.72671	0.708309	0.000724551	0.00981216	OPC
SEC61A1	500.79	1.08024	0.39634	0.000726912	0.00983751	OPC
ATF5	74.3337	1.81885	0.755007	0.000731267	0.00988979	OPC
TWIST1	196.713	1.17868	0.444791	0.000738854	0.00998519	OPC
AIFM2	90.3709	0.958728	0.346198	0.000739313	0.00998519	OPC
C14orf132	122.964	-1.01574	0.367681	0.000745155	0.0100573	OPC
AC013472.2	14.4922	-1.64758	0.636465	0.000749522	0.0101095	OPC
USH2A	7.8344	-1.63736	0.622652	0.00075432	0.0101606	OPC
NLGN1-AS1	6.15408	-1.72559	0.64381	0.000755298	0.010167	OPC
SBK1	129.842	-1.13068	0.421605	0.000759247	0.0102065	OPC
ACSL4	1014.47	0.903479	0.320636	0.000759236	0.0102065	OPC
TAPBP	320.896	1.13137	0.424835	0.000760848	0.0102212	OPC
BASP1-AS1	265.143	-1.67054	0.686267	0.000764714	0.0102537	OPC
EXPH5	110.486	0.705635	0.239054	0.000764485	0.0102537	OPC
MAP3K15	16.0522	-1.10481	0.399689	0.000766448	0.010269	OPC
PRICKLE2	1113.77	0.813658	0.282924	0.00076707	0.0102705	OPC
TMEM87B	279.271	0.87681	0.310712	0.000768355	0.0102808	OPC
STK39	2390.59	-0.778171	0.26746	0.000770462	0.0103022	OPC
POGLUT3	212.544	1.01839	0.374188	0.000774157	0.0103378	OPC
AC093334.1	10.3105	1.27344	0.485926	0.000775646	0.0103509	OPC
TMEM170B	182.922	-0.784197	0.269818	0.00077962	0.010397	OPC
EMCN	27.088	1.62906	0.674207	0.000782206	0.0104039	OPC
AC079089.1	21.4244	-1.71877	0.686654	0.000781951	0.0104039	OPC
SMTN	205.251	1.3009	0.506861	0.000782197	0.0104039	OPC
MARVELD1	120.645	1.35561	0.534421	0.000784762	0.0104263	OPC
SHC4	127.516	1.54665	0.626559	0.000784923	0.0104263	OPC
CCSER1	652.595	-1.90963	0.81715	0.000792915	0.0105198	OPC
GRB7	10.6141	1.95759	0.841385	0.000793012	0.0105198	OPC
LINC01619	327.932	-1.3347	0.524981	0.000794697	0.0105352	OPC
LIMS1	1922.49	1.17119	0.439616	0.000796534	0.0105526	OPC
EMILIN2	22.0353	0.916309	0.3258	0.000797081	0.0105529	OPC
EFHD1	94.9845	0.660835	0.222023	0.000798672	0.0105643	OPC
AP001636.3	55.5057	-1.51526	0.605964	0.000798987	0.0105643	OPC
ZFHX3	2118.88	0.990093	0.362129	0.000806782	0.0106603	OPC
VANGL2	173.701	-0.630861	0.209614	0.000808809	0.0106731	OPC
MGAT1	149.493	0.911517	0.328468	0.000808367	0.0106731	OPC
NFE2L3	68.6752	1.90387	0.814395	0.000810939	0.0106942	OPC
PRSS3	5.52176	-2.00154	0.771815	0.00081297	0.0107021	OPC
C12orf75	703.644	1.65212	0.68309	0.000813448	0.0107021	OPC
APOL1	8.10702	1.75414	0.716982	0.00081315	0.0107021	OPC
CKAP4	1173.68	1.41123	0.562371	0.000814721	0.010709	OPC
CTTN	487.146	0.724126	0.247777	0.000819541	0.0107653	OPC
C1orf54	110.775	0.959065	0.349837	0.000821079	0.0107657	OPC
AC015909.1	5.29766	2.3569	1.01703	0.00082118	0.0107657	OPC
GRK3	229.914	-1.10847	0.417567	0.000820568	0.0107657	OPC
FAM83G	16.5985	1.7774	0.748161	0.000832803	0.010911	OPC
FOXL1	16.5286	2.3584	1.06826	0.000835737	0.0109423	OPC
AC003093.1	14.0854	1.18065	0.449622	0.000837359	0.0109564	OPC
AC019068.1	44.7953	1.26423	0.494959	0.000839092	0.0109649	OPC
TUBA1C	1331.99	1.39255	0.555001	0.000843383	0.0110138	OPC
AC124276.2	2.85243	3.49692	1.72604	0.000845012	0.0110279	OPC
AL442067.3	57.2839	-1.06898	0.396405	0.000846085	0.0110292	OPC
ZNF85	208.826	-0.940174	0.342264	0.000846907	0.0110312	OPC
Z97200.1	51.8022	1.27323	0.499295	0.000849656	0.0110598	OPC
LINC02268	5.90278	-1.96346	0.762456	0.000853592	0.0110935	OPC
AC097537.1	15.2424	-1.64992	0.644537	0.000853896	0.0110935	OPC
NKAIN1	77.6291	-1.28697	0.503652	0.000856448	0.0111195	OPC
C12orf42	12.3405	-1.59689	0.616506	0.000857577	0.0111269	OPC
SLC44A3	27.0568	0.865571	0.31097	0.000858309	0.0111293	OPC
PXDN	1092.27	1.47727	0.599982	0.000863722	0.0111922	OPC
XKR4	305.682	-1.71042	0.721373	0.000864408	0.0111939	OPC
AC103876.1	162.033	-0.917285	0.331651	0.000866779	0.0112117	OPC
MEOX1	8.68498	2.14357	0.948879	0.000866893	0.0112117	OPC
CAVIN3	187.024	2.10937	0.933683	0.000871413	0.0112557	OPC
TAGLN	6694.56	2.32199	1.03629	0.000876032	0.0113081	OPC
MYO1E	885.417	0.622658	0.208253	0.000878542	0.0113332	OPC
GYG1	73.5163	0.905894	0.329661	0.000882912	0.0113779	OPC
AC022325.2	35.3131	1.89736	0.826486	0.000885568	0.0113996	OPC
LRIG3	611.676	0.902725	0.328411	0.000885953	0.0113996	OPC
TEX261	84.785	0.794334	0.281286	0.000891322	0.0114338	OPC
AC125618.1	13.6818	-1.3096	0.496017	0.000892022	0.0114338	OPC
TDRP	172.368	-0.79289	0.277883	0.00088954	0.0114338	OPC
KLF4	10.5946	2.41818	1.07981	0.000890399	0.0114338	OPC
AP2A1	268.662	0.820122	0.291109	0.00089192	0.0114338	OPC
PDXK	319.341	1.52064	0.626206	0.000890557	0.0114338	OPC
MAPKAPK2	257.509	0.816558	0.289559	0.000893937	0.011451	OPC
UBE2QL1	12.0162	-1.49237	0.587816	0.000895781	0.0114674	OPC
SLC35D3	6.87193	2.80132	1.29803	0.000902267	0.0115357	OPC
AL591463.1	22.5925	-1.69278	0.695285	0.000907784	0.0115663	OPC
RARG	12.972	1.45289	0.587945	0.000907716	0.0115663	OPC
LHX1-DT	5.34963	-2.46148	0.988424	0.000907099	0.0115663	OPC
ARHGDIA	444.204	1.65633	0.695452	0.000908109	0.0115663	OPC
ACSS1	41.5692	-1.24277	0.475854	0.000905903	0.0115663	OPC
LINC01638	12.8642	2.09703	0.944635	0.00091207	0.0115948	OPC
ST8SIA3	13.1695	-2.08488	0.852416	0.000920182	0.0116758	OPC
TMEM121B	5.61411	-2.06502	0.785156	0.000919648	0.0116758	OPC
IFI16	112.552	0.660623	0.223492	0.000921125	0.0116804	OPC
JUN	394.457	1.55479	0.647817	0.000922214	0.0116868	OPC
PWRN1	446.426	-1.39813	0.571984	0.000928167	0.0117484	OPC
LINC01456	272.472	-1.77216	0.765716	0.000928243	0.0117484	OPC
PDZRN4	334.483	-1.32796	0.53342	0.000930782	0.0117724	OPC
CHGA	4.48486	-2.26149	0.876268	0.000931312	0.0117724	OPC
SIX4	79.484	1.81087	0.787112	0.000934069	0.0117999	OPC
AC027237.3	36.1029	0.745706	0.260656	0.000943733	0.011907	OPC
CCDC60	21.7371	-1.82093	0.757281	0.000947864	0.0119367	OPC
CIPC	75.5823	-0.654846	0.222846	0.000947803	0.0119367	OPC
NIPAL4	15.1055	2.54963	1.19416	0.000952543	0.0119806	OPC
PAWR	1850.66	0.955114	0.353719	0.00095368	0.0119874	OPC
PARP11	253.541	-0.697856	0.240528	0.000957271	0.012025	OPC
PLCL2	387.758	-1.02746	0.388802	0.000961263	0.0120472	OPC
NRSN1	16.5518	-1.57351	0.617252	0.000960698	0.0120472	OPC
MCF2L	90.7363	-0.882845	0.319085	0.000961427	0.0120472	OPC
CAPN13	7.1665	2.25436	1.02123	0.000963124	0.0120565	OPC
TMC6	11.3302	2.16541	0.976734	0.000963369	0.0120565	OPC
LASP1	481.018	1.27369	0.509288	0.000964583	0.0120642	OPC
DLG3	255.276	-0.590553	0.197124	0.000965982	0.0120742	OPC
ITGB1	4653.58	1.47209	0.608033	0.000967241	0.0120824	OPC
TMEM54	18.2997	1.37389	0.563989	0.000971812	0.0120856	OPC
CAP1	1078.81	1.54384	0.646663	0.000972898	0.0120856	OPC
SFT2D2	427.513	0.865905	0.314446	0.000970679	0.0120856	OPC
MREG	50.0183	-0.850403	0.303109	0.000970908	0.0120856	OPC
TPD52L1	161.869	1.18859	0.468417	0.000969597	0.0120856	OPC
COL28A1	39.9675	-0.80278	0.284472	0.000972386	0.0120856	OPC
C11orf96	11.9721	-1.21134	0.464931	0.000971999	0.0120856	OPC
SCAMP5	106.155	-0.613673	0.205925	0.000969844	0.0120856	OPC
NUCB1	305.77	0.737638	0.258323	0.000970127	0.0120856	OPC
AC079465.1	37.2718	-0.948375	0.347052	0.000975829	0.0121145	OPC
GPR139	4.24265	-2.28645	0.871532	0.000976798	0.012116	OPC
P4HB	813.069	1.23147	0.488363	0.000977156	0.012116	OPC
QSOX1	244.168	1.36097	0.555259	0.000980986	0.0121524	OPC
TXNDC5	239.928	1.19347	0.471478	0.000981901	0.0121524	OPC
ATF7IP	2108.77	-0.616851	0.2085	0.000981757	0.0121524	OPC
BMPER	217.291	1.99534	0.893353	0.000984403	0.0121759	OPC
KCNH8	517.523	-2.28978	1.07208	0.000988159	0.0122148	OPC
GOLGA2	430.287	1.28279	0.513917	0.000989719	0.0122266	OPC
AC093157.1	259.027	-0.62379	0.211218	0.000993867	0.0122563	OPC
DISP3	24.0223	-1.97922	0.827556	0.000995059	0.0122624	OPC
FOXN3	2066.32	0.756419	0.267076	0.000999003	0.012296	OPC
GAS2L1	90.4952	1.24671	0.499579	0.00100011	0.0123021	OPC
HMCN1	969.829	1.06358	0.408079	0.00100123	0.0123032	OPC
AFAP1	1045.85	1.17257	0.457626	0.00100208	0.0123032	OPC
STEAP2	19.716	-1.62074	0.655683	0.00100295	0.0123032	OPC
AC007193.2	8.11585	-1.49049	0.580626	0.00100166	0.0123032	OPC
LONRF3	13.3291	1.67998	0.739305	0.00100326	0.0123032	OPC
TACC3	967.524	0.734822	0.257878	0.00100574	0.0123262	OPC
MMP14	291.282	1.66472	0.71687	0.00100744	0.0123394	OPC
VCAN-AS1	102.891	-0.782854	0.276357	0.00100824	0.0123417	OPC
SIAH2	120.028	0.783853	0.280813	0.00101668	0.0124373	OPC
KLF16	29.1546	1.66409	0.715512	0.00101728	0.0124373	OPC
AC011346.1	196.747	-1.31024	0.53229	0.00101846	0.0124442	OPC
TMEM232	401.202	-1.35755	0.557516	0.00101954	0.0124497	OPC
AGPAT2	43.105	1.44156	0.602611	0.00102064	0.0124556	OPC
TUFT1	61.1518	1.48945	0.626953	0.0010229	0.0124681	OPC
F2RL2	12.9843	1.14225	0.450299	0.0010229	0.0124681	OPC
LMNA	1333.79	1.33409	0.54395	0.00102887	0.0125332	OPC
LMO1	91.8371	-2.16239	0.995455	0.00103099	0.0125515	OPC
EFCAB8	14.5529	0.986732	0.372604	0.00103236	0.012553	OPC
AC068286.2	52.8548	-0.885109	0.321146	0.00103354	0.0125597	OPC
SPATA6L	56.4254	-0.850577	0.307155	0.00103459	0.012565	OPC
FP236383.3	38.7865	1.86397	0.827278	0.00104117	0.0126372	OPC
EBF2	33.1144	2.89937	1.4385	0.00104188	0.0126383	OPC
LOXL4	11.5626	1.39715	0.569875	0.00104467	0.0126644	OPC
DOCK6	57.6969	1.15255	0.456874	0.00104552	0.012667	OPC
MAP7D3	426.484	1.35796	0.559888	0.00105101	0.012726	OPC
STX1A	40.7016	1.65714	0.716076	0.00105188	0.0127268	OPC
AL442163.1	4.55611	-2.26599	0.901628	0.00105234	0.0127268	OPC
MGST1	630.945	-0.718289	0.25296	0.00105363	0.0127287	OPC
LMO7-AS1	55.5882	1.10594	0.433067	0.00105423	0.0127287	OPC
NF2	443.186	1.14796	0.453102	0.0010544	0.0127287	OPC
ETS2	78.843	0.945351	0.356123	0.00105583	0.0127384	OPC
FKBP14	235.453	1.04147	0.401713	0.00106249	0.0128033	OPC
HRCT1	24.2413	2.15327	1.00648	0.00106575	0.0128349	OPC
CASKIN1	19.5356	-0.972307	0.360282	0.00107067	0.0128788	OPC
GPR37	16.8886	1.25297	0.509633	0.00107625	0.0129304	OPC
RUNX1T1	935.941	-0.867599	0.319617	0.00107575	0.0129304	OPC
ZNF177	54.2479	-1.04655	0.399955	0.00107929	0.0129592	OPC
CRB1	324.489	-1.98571	0.913326	0.00108218	0.0129862	OPC
TK2	147.005	0.61347	0.210203	0.00108527	0.0130154	OPC
TCF4-AS2	13.5402	-1.55155	0.62246	0.00108637	0.0130209	OPC
WBP1L	339.654	0.767541	0.274924	0.00108939	0.0130494	OPC
LPAR2	50.6763	-1.14905	0.449952	0.00109168	0.013069	OPC
AL354993.2	10.1029	-1.26527	0.494599	0.0010929	0.0130758	OPC
AC011313.1	9.85187	2.43268	1.16763	0.00109628	0.0131085	OPC
NPLOC4	557.594	0.762096	0.27266	0.00109703	0.0131096	OPC
AP000926.2	41.8788	-0.920593	0.338832	0.00109812	0.0131149	OPC
PTPA	274.205	0.982991	0.374997	0.00110356	0.013172	OPC
SSPN	108.805	0.872982	0.323827	0.00110566	0.0131815	OPC
DBNDD1	9.85134	-1.36416	0.539118	0.00110552	0.0131815	OPC
LRRC8B	180.361	-0.83717	0.305437	0.00110942	0.0132185	OPC
VAV3	44.6208	-1.18143	0.463454	0.0011103	0.0132211	OPC
TPM3	1281.97	1.49017	0.630439	0.0011113	0.0132252	OPC
CTSB	408.727	0.87207	0.323392	0.00111878	0.0133064	OPC
SULT1E1	33.6065	2.55309	1.25312	0.00112051	0.0133191	OPC
EMB	217.604	0.610218	0.209353	0.00112578	0.0133658	OPC
USP36	161.351	0.928666	0.350691	0.00112576	0.0133658	OPC
FOXP1-IT1	62.5078	0.903134	0.340806	0.00113065	0.0134079	OPC
SNHG4	16.4915	1.68498	0.735466	0.00113023	0.0134079	OPC
AL391152.1	48.9703	-1.59919	0.684905	0.00113153	0.0134093	OPC
APOBEC3B	10.6577	1.87606	0.825682	0.0011321	0.0134093	OPC
TNIP2	71.1848	0.882681	0.329729	0.00113506	0.0134286	OPC
SEC31A	1415.09	0.778333	0.281557	0.001138	0.0134554	OPC
LYPD6B	40.7749	1.09056	0.42951	0.00114031	0.0134668	OPC
STX11	21.0763	1.53965	0.672831	0.00113991	0.0134668	OPC
CORO2A	56.35	1.51784	0.657678	0.00114327	0.013494	OPC
TEAD4	115.568	0.959201	0.366875	0.00115269	0.0135892	OPC
ZYG11A	32.5426	1.35891	0.574635	0.00115432	0.0135925	OPC
CDC42EP5	26.3892	1.78932	0.80338	0.00115428	0.0135925	OPC
PALM3	7.03743	1.61346	0.680616	0.00116447	0.0136959	OPC
POMC	78.5512	-2.2451	1.07762	0.00116822	0.013732	OPC
SMARCD2	95.3352	1.03127	0.403482	0.00117755	0.0138336	OPC
SLCO6A1	79.8477	-1.06518	0.418849	0.00117909	0.0138437	OPC
MIR210HG	24.1158	-1.00549	0.386299	0.00118228	0.0138649	OPC
GUCD1	103.977	0.97964	0.37777	0.00118171	0.0138649	OPC
AC138305.1	4.56995	2.1839	0.947534	0.00118508	0.0138897	OPC
FAM234B	42.7543	-0.763252	0.274519	0.00119323	0.0139689	OPC
CXCL12	61.9791	1.69982	0.765504	0.00120101	0.0140355	OPC
PCYT1A	250.865	0.768161	0.278686	0.00120521	0.01406	OPC
AL391807.1	33.3188	-1.76457	0.77584	0.00120753	0.0140789	OPC
TNFAIP3	32.4734	1.6373	0.730979	0.00121034	0.0140792	OPC
OPCML	489.62	-2.0013	0.948836	0.00121015	0.0140792	OPC
AC090531.1	5.85001	-2.04766	0.859665	0.00121004	0.0140792	OPC
ZNF568	64.2792	-0.922531	0.348498	0.00121019	0.0140792	OPC
APOBEC3C	72.6278	1.74104	0.790303	0.00121455	0.01412	OPC
CTSA	141.662	1.43193	0.615329	0.00121806	0.0141444	OPC
GLRA2	85.1001	-0.961233	0.369422	0.00121741	0.0141444	OPC
JADE2	44.5072	1.4079	0.60461	0.00122223	0.0141847	OPC
NLRP1	15.4472	1.52093	0.658796	0.00122665	0.0142277	OPC
CDO1	202.587	-1.5273	0.667565	0.00122932	0.0142505	OPC
TEDC1	103.499	0.84665	0.316263	0.00123965	0.0143531	OPC
ACSBG1	8.30476	-1.41394	0.564784	0.00124031	0.0143531	OPC
DOHH	40.4921	1.26554	0.530333	0.00124413	0.014389	OPC
FAM131A	48.6368	-0.796907	0.288525	0.00124707	0.0144064	OPC
LDB2	261.64	-1.63892	0.735946	0.00124683	0.0144064	OPC
AC016590.1	8.57341	-1.33727	0.539244	0.00125407	0.014479	OPC
CD3EAP	98.7463	1.80241	0.831002	0.00125718	0.0145065	OPC
IGSF3	168.611	-0.89449	0.337722	0.00126187	0.0145523	OPC
AL357153.1	5.39262	-1.78667	0.728088	0.00127256	0.0146504	OPC
RHBDF2	14.3452	2.02435	0.977184	0.00127559	0.0146686	OPC
PNMA1	116.035	-0.626971	0.216984	0.00128202	0.014734	OPC
KIF20A	427.035	0.620412	0.216419	0.00128559	0.0147582	OPC
KLF10	91.5123	1.41065	0.611199	0.0012855	0.0147582	OPC
ANKRD52	253.655	0.83959	0.314258	0.00128643	0.0147595	OPC
LRRC8D	627.876	-0.719396	0.259021	0.00129072	0.0148003	OPC
LRRC61	8.06233	-1.95146	0.813388	0.0012958	0.01485	OPC
ARPC5	1111.04	1.24283	0.517947	0.00129727	0.0148585	OPC
WIPF3	30.8762	-1.31797	0.552946	0.0012991	0.0148709	OPC
LOX	371.21	0.905226	0.345123	0.00130034	0.0148767	OPC
VWCE	36.3752	-0.765429	0.275752	0.00130147	0.0148812	OPC
XYLT2	75.2664	0.600769	0.209689	0.00130771	0.014944	OPC
AL136234.1	4.34776	2.20101	0.991016	0.00131083	0.0149712	OPC
AC064807.1	126.566	-0.788978	0.289967	0.0013117	0.0149725	OPC
WDFY1	449.363	0.603756	0.20992	0.00131652	0.015002	OPC
PDPN	151.984	-1.26483	0.529154	0.00131763	0.0150062	OPC
FURIN	93.8507	1.76185	0.817225	0.00132566	0.0150892	OPC
EPHA5	198.923	-1.21716	0.505011	0.00132782	0.0151052	OPC
GLMP	64.8223	0.76527	0.281287	0.00133122	0.0151267	OPC
TSPAN4	200.074	1.23672	0.516776	0.00133432	0.0151535	OPC
ZNF804B	151.563	-2.01267	0.969853	0.00133662	0.0151624	OPC
CMTM7	77.1224	0.701846	0.252202	0.00134489	0.0152477	OPC
ACSL6	12.7073	-1.21279	0.484841	0.00134607	0.0152524	OPC
LINC01811	41.635	2.04643	1.00447	0.00134961	0.015284	OPC
TBC1D2	88.4749	0.983936	0.388222	0.00135739	0.0153634	OPC
TMEM132B	202.301	-1.21792	0.508976	0.00135825	0.0153645	OPC
SYT4	29.954	-0.87128	0.326179	0.00136128	0.0153814	OPC
CACNA1A	72.8508	-0.77137	0.284013	0.00136222	0.0153835	OPC
FOLH1	49.4844	-2.20901	1.06322	0.00137064	0.0154612	OPC
STK10	189.227	1.06332	0.429506	0.00137986	0.0155565	OPC
DUSP3	65.4302	1.2209	0.512192	0.0013835	0.0155888	OPC
LUZP1	638.072	1.01547	0.404175	0.00139151	0.0156615	OPC
SYN3	109.432	-1.40133	0.610688	0.00139079	0.0156615	OPC
PTPN3	107.692	0.934305	0.364409	0.0013939	0.0156797	OPC
KDELR3	78.7407	1.31142	0.564691	0.00139771	0.0157137	OPC
OXTR	128.455	1.59634	0.728482	0.00139975	0.0157278	OPC
PCSK4	20.0178	-1.01891	0.392936	0.001406	0.0157892	OPC
AL589740.1	110.01	-1.37014	0.593852	0.00141105	0.0158321	OPC
DNAJC3	556.452	0.76638	0.283313	0.00141218	0.0158321	OPC
AP000722.1	7.34558	-1.62601	0.699438	0.00141521	0.0158513	OPC
IPO4	32.0285	1.35725	0.587743	0.00141625	0.0158513	OPC
AC005224.3	5.56679	2.74595	1.31458	0.00141624	0.0158513	OPC
AC090197.1	7.73561	1.35074	0.586048	0.00142026	0.0158874	OPC
PLOD1	227.973	1.28917	0.551145	0.001422	0.015898	OPC
FZD7	140.591	1.57716	0.720351	0.00142676	0.0159397	OPC
BOK	86.0795	1.4924	0.670027	0.00143055	0.0159669	OPC
THSD4	1654.45	-1.50775	0.690699	0.00143624	0.0160216	OPC
TSPAN6	181.815	-0.732397	0.266977	0.00143892	0.0160426	OPC
CST6	9.24676	2.37867	1.20458	0.00143999	0.0160456	OPC
S100A11	702.198	2.05821	1.01633	0.00144707	0.0161066	OPC
LRP1	448.789	1.16465	0.484509	0.00145385	0.0161732	OPC
AC092969.1	163.418	-1.73968	0.821679	0.00145975	0.0162209	OPC
EGOT	7.20878	1.50177	0.665736	0.00146276	0.0162454	OPC
PYGB	259.851	1.04914	0.424268	0.00146503	0.0162616	OPC
SMPD1	101.052	1.35771	0.594743	0.00147079	0.0163165	OPC
AL512328.1	5.3218	1.68077	0.751491	0.00147479	0.0163339	OPC
VWC2L	15.9927	-1.38859	0.59966	0.00147455	0.0163339	OPC
PLS3	1199.33	1.33436	0.579886	0.00147445	0.0163339	OPC
TUBA4A	16.3755	2.12187	1.07277	0.00147599	0.0163382	OPC
PACSIN3	50.6155	1.63229	0.756854	0.00148002	0.0163416	OPC
ASIC2	26.4853	-1.76143	0.820734	0.00148115	0.0163416	OPC
VAT1	164.531	1.5005	0.678001	0.00147962	0.0163416	OPC
ZNF606	92.8577	-0.778374	0.288492	0.00148117	0.0163416	OPC
BFSP1	38.5568	1.43659	0.64614	0.00147806	0.0163416	OPC
Z82215.1	50.3897	1.14808	0.481908	0.00147905	0.0163416	OPC
ZKSCAN2-DT	39.8157	-0.692286	0.247993	0.00148238	0.016346	OPC
AC132153.1	27.5897	-0.895854	0.341779	0.00148619	0.0163701	OPC
PCDHGA8	6.47236	-1.80148	0.805958	0.00148592	0.0163701	OPC
MGAT4B	194.485	1.09524	0.449516	0.00149085	0.0164124	OPC
MYL9	2735.4	1.97469	0.958849	0.00149258	0.0164224	OPC
FGF13	1542.22	-1.88463	0.93427	0.0014961	0.0164522	OPC
GABRB3	387.619	-1.71941	0.816758	0.00149763	0.0164601	OPC
GFRA1	1227.26	0.849753	0.324356	0.00150338	0.0164962	OPC
SPIRE2	50.6432	-1.15376	0.476001	0.00150795	0.0165373	OPC
HMG20B	201.011	0.808424	0.306181	0.00150958	0.0165462	OPC
ICAM3	10.9066	1.82487	0.884977	0.00151058	0.0165482	OPC
PLEKHA2	157.03	1.33286	0.582605	0.00151395	0.016576	OPC
LRRTM3	106.436	-1.84707	0.894351	0.00151613	0.0165909	OPC
SLC9A3R2	39.4118	1.86459	0.911174	0.00151795	0.0166017	OPC
TGOLN2	550.672	0.916768	0.358984	0.00152002	0.0166154	OPC
LRRC8A	289.873	0.788335	0.297003	0.00153006	0.0167161	OPC
ARMC6	82.2922	0.688622	0.251813	0.00153249	0.0167335	OPC
AL139147.1	23.0226	1.36615	0.615269	0.00153913	0.0167969	OPC
AC006511.4	8.80365	-1.44208	0.618805	0.00154126	0.016811	OPC
NNMT	217.876	2.16031	1.11101	0.00154907	0.0168871	OPC
TMEM200B	6.10619	1.80882	0.834734	0.00155224	0.0169062	OPC
ZBTB7A	258.398	1.07659	0.444221	0.00155251	0.0169062	OPC
CSPG5	58.6401	-0.79425	0.296869	0.00155595	0.0169162	OPC
IRAK4	45.5672	0.65389	0.236309	0.00155546	0.0169162	OPC
AC092296.2	20.1312	-1.00951	0.399192	0.00155584	0.0169162	OPC
BRWD1-AS1	4.7298	-1.85025	0.765718	0.00155932	0.0169437	OPC
CHRNA3	4.43903	-2.07422	0.898604	0.00156829	0.0170001	OPC
MLKL	12.6007	2.28601	1.19941	0.00156753	0.0170001	OPC
TCF4	5873.06	-0.846125	0.323131	0.00156739	0.0170001	OPC
SLC25A24	565.826	0.632798	0.226771	0.00157086	0.017014	OPC
S1PR5	3.26772	2.98621	1.42289	0.00157603	0.0170521	OPC
TRHDE	76.939	0.789111	0.29878	0.00157716	0.0170546	OPC
CROCC	223.578	-0.622699	0.222031	0.00158247	0.0170938	OPC
GCC2-AS1	67.7688	0.615639	0.22088	0.00158245	0.0170938	OPC
TSNARE1	70.7533	-0.655803	0.234506	0.00158455	0.017107	OPC
EIF3C	53.1471	0.798765	0.304648	0.00159284	0.0171688	OPC
CAHM	22.7078	-0.905365	0.346701	0.00159507	0.0171837	OPC
PARD6B	142.137	-0.939387	0.372756	0.00159968	0.0172242	OPC
CRTAP	288.789	1.05281	0.433673	0.00160611	0.0172749	OPC
SAP30BP	307.156	0.638239	0.229985	0.00160595	0.0172749	OPC
CD70	33.9233	2.20974	1.16426	0.00163527	0.0175604	OPC
AKAP5	66.234	1.40257	0.635796	0.00163695	0.0175691	OPC
AC008676.1	12.4363	1.61013	0.759289	0.00164499	0.0176459	OPC
BTBD19	27.7719	0.854096	0.332585	0.00165211	0.017698	OPC
DOK1	36.8806	1.2175	0.530106	0.00165543	0.0177202	OPC
CFAP100	19.2194	-1.03921	0.410668	0.00165742	0.0177303	OPC
AC083843.3	26.2745	-0.884682	0.340967	0.00165978	0.0177384	OPC
HOXA2	12.7814	2.00047	1.02375	0.00166489	0.0177836	OPC
OLFML3	37.126	1.76408	0.864718	0.00166898	0.0178145	OPC
ZNF738	260.183	-0.775241	0.293858	0.00166956	0.0178145	OPC
AL391422.4	17.206	1.74402	0.842825	0.0016706	0.0178162	OPC
AC110048.2	3.81449	2.06085	0.947962	0.00167814	0.0178871	OPC
AL109930.1	96.7361	-1.29719	0.573492	0.00168463	0.0179468	OPC
ZNF211	45.925	-0.65288	0.234584	0.00169229	0.0180189	OPC
IER3	361.131	1.84267	0.918582	0.00169535	0.0180378	OPC
CDKN2B	71.4868	1.68268	0.819113	0.0017097	0.0181658	OPC
RHOC	562.033	1.43772	0.661483	0.00171552	0.0182084	OPC
INCENP	550.263	0.684691	0.252755	0.0017256	0.0183058	OPC
TEX11	25.7088	1.65028	0.809015	0.00172839	0.0183257	OPC
AC095050.1	10.5198	1.72429	0.855217	0.00173023	0.0183258	OPC
NOM1	204.1	0.725488	0.272215	0.00172962	0.0183258	OPC
STK38	714.92	0.623658	0.225529	0.00174086	0.018419	OPC
BANK1	17.9645	0.994943	0.413737	0.00174466	0.0184495	OPC
LINC00324	18.8201	1.95832	0.995407	0.00175223	0.0185199	OPC
SOAT1	321.914	0.663935	0.243902	0.00175347	0.0185232	OPC
AL365361.1	5.01873	-1.74184	0.735578	0.00176077	0.0185733	OPC
AC104779.1	3.63143	2.29743	1.11062	0.00176098	0.0185733	OPC
MAPK4	537.643	-1.63705	0.794389	0.00176092	0.0185733	OPC
ACTR2	1541.06	1.11527	0.474532	0.0017638	0.0185837	OPC
ENDOD1	91.6898	1.01018	0.4181	0.00176369	0.0185837	OPC
AC104041.1	1163.28	-0.98333	0.403848	0.00176488	0.0185853	OPC
MALRD1	85.1849	-1.29607	0.577803	0.00176756	0.0185964	OPC
CFAP47	70.6765	-1.39838	0.633975	0.00176779	0.0185964	OPC
C2orf72	25.9206	-1.55305	0.700143	0.00177329	0.0186445	OPC
MIR3936HG	168.312	-0.655673	0.239619	0.00178284	0.0186839	OPC
PTPN5	7.92128	-2.06006	0.944899	0.00178167	0.0186839	OPC
AC007495.1	6.73959	-1.64958	0.762964	0.0017816	0.0186839	OPC
WDR81	28.2984	0.864518	0.342004	0.00178162	0.0186839	OPC
GDF15	11.8135	1.9648	1.0112	0.00178353	0.0186839	OPC
SNX21	64.3198	0.58081	0.208344	0.00178154	0.0186839	OPC
GGT1	7.36072	-1.392	0.590394	0.00178328	0.0186839	OPC
LHX1	6.64122	-2.14059	0.935108	0.00178811	0.0187221	OPC
NPSR1	3.26245	-2.37347	1.16855	0.00178965	0.0187285	OPC
TNFSF10	4.82165	1.84037	0.893339	0.0017956	0.0187596	OPC
F2R	517.488	0.91908	0.369654	0.00179881	0.0187596	OPC
AL357054.2	45.6127	-0.923087	0.364657	0.00179539	0.0187596	OPC
CDH23	29.5086	-1.36999	0.609037	0.00179721	0.0187596	OPC
SFTPD-AS1	5.49481	-1.64137	0.703829	0.00179912	0.0187596	OPC
PPFIBP1	713.842	0.872769	0.345059	0.00179915	0.0187596	OPC
SHARPIN	139.225	0.708052	0.266023	0.0018031	0.018791	OPC
GALNT5	61.396	1.368	0.624638	0.00180714	0.0188235	OPC
AC007879.3	12.9689	1.34731	0.620873	0.00180918	0.0188332	OPC
TLR2	10.421	1.59696	0.763341	0.00181135	0.0188332	OPC
ARC	5.68036	-1.85089	0.788769	0.00181276	0.0188332	OPC
AC069224.1	7.53234	-1.42469	0.610827	0.00181476	0.0188443	OPC
CARMIL3	8.44438	-1.57415	0.686788	0.00182273	0.0189075	OPC
AC037198.1	21.7674	1.86253	0.965079	0.00182223	0.0189075	OPC
OLFM2	109.32	-0.876838	0.345042	0.00182752	0.0189474	OPC
RNPEPL1	82.9947	1.34512	0.615687	0.00183008	0.0189643	OPC
CADM2-AS2	7.11655	-1.67721	0.748789	0.0018383	0.0190298	OPC
MYH11	262.477	1.77676	0.893509	0.00183738	0.0190298	OPC
SLC40A1	87.6534	0.975368	0.402189	0.00184098	0.0190308	OPC
ZNF501	17.9582	-1.0106	0.408081	0.00184123	0.0190308	OPC
AL109615.4	31.5378	-0.708676	0.26473	0.00184093	0.0190308	OPC
C1orf198	299.444	1.39374	0.645608	0.00184983	0.0190903	OPC
MTCP1	52.4742	-0.66102	0.242859	0.00184924	0.0190903	OPC
AC010680.1	4.99471	-2.19618	0.956379	0.00185162	0.0190989	OPC
FMN2	512.662	-0.945752	0.385905	0.00185327	0.0191061	OPC
TLCD3B	21.3652	-1.1235	0.475789	0.00185653	0.0191299	OPC
PDPK1	182.986	0.596481	0.215468	0.00185947	0.0191505	OPC
SPINK8	6.48809	-1.78723	0.84191	0.00186143	0.0191608	OPC
RECQL	474.89	0.833146	0.327023	0.00186969	0.0192261	OPC
AC134312.5	4.47308	2.00338	0.965936	0.00187699	0.0192914	OPC
ZNF471	5.68766	-1.92925	0.852091	0.00187967	0.0193091	OPC
MTURN	90.8498	-0.798517	0.306902	0.0018873	0.0193667	OPC
ZYX	433.569	1.82441	0.931964	0.00188817	0.0193667	OPC
TBC1D2B	241.132	0.944662	0.384996	0.00188764	0.0193667	OPC
LINC02250	29.9647	-1.28868	0.570251	0.00188942	0.0193697	OPC
CNR1	190.583	-1.42514	0.668839	0.00189102	0.0193762	OPC
GSDMD	37.4118	1.38719	0.645455	0.00189987	0.0194516	OPC
CORO2B	502.513	-1.01451	0.425545	0.00190163	0.0194553	OPC
IGSF21	6.61185	-2.08891	0.928428	0.00191188	0.0195501	OPC
BCL11A	733.303	-0.71897	0.272773	0.00191717	0.0195942	OPC
MYH10	4503.72	0.937461	0.375007	0.00191919	0.019605	OPC
ENPP2	35.9094	-1.56721	0.742329	0.00192195	0.0196232	OPC
ABTB1	17.6941	1.39012	0.655648	0.00193232	0.0197191	OPC
DGKZ	160.328	0.695051	0.26158	0.00193537	0.0197402	OPC
TNFAIP2	62.1476	1.77238	0.905663	0.0019383	0.0197601	OPC
LINC01896	93.2424	-1.93856	1.01147	0.00194041	0.0197716	OPC
FRZB	1575.79	-2.05622	1.13743	0.00194498	0.0197981	OPC
SPDL1	582.465	0.977558	0.402886	0.00194633	0.0198018	OPC
AL158071.1	6.80598	-1.89434	0.875203	0.00194948	0.0198038	OPC
CRYAB	347.465	1.95281	1.03459	0.00194787	0.0198038	OPC
CNKSR2	703.093	-0.649798	0.240396	0.00194855	0.0198038	OPC
CTNNAL1	365.324	0.704183	0.265837	0.00195288	0.0198283	OPC
TLE3	168.602	-0.624893	0.228665	0.00196299	0.019921	OPC
AC093787.2	5.12032	-1.84317	0.827717	0.0019674	0.0199455	OPC
CHPF	163.113	1.41341	0.667823	0.00197027	0.0199646	OPC
AC068722.1	66.313	-1.08916	0.468036	0.0019746	0.0199783	OPC
SPNS1	114.245	0.629524	0.232518	0.00197449	0.0199783	OPC
KCNJ3	59.6966	-1.00787	0.417751	0.00197699	0.0199924	OPC
SLC5A4-AS1	42.3401	-0.801709	0.312393	0.00197801	0.0199927	OPC
HBEGF	177.303	1.15765	0.511401	0.00198223	0.0200153	OPC
PLPPR4	36.0936	-1.93126	0.983638	0.00198883	0.0200625	OPC
AC079382.2	9.09234	1.66169	0.812103	0.0019889	0.0200625	OPC
DUSP10	39.2671	-1.25364	0.549451	0.00199336	0.0200814	OPC
SERTAD1	22.279	1.12681	0.491544	0.00199377	0.0200814	OPC
AC007513.1	4.94997	1.76584	0.842815	0.00199563	0.0200901	OPC
NPTXR	51.8501	-0.864481	0.341044	0.00200866	0.0202011	OPC
LINC02315	3565.78	-1.06676	0.461432	0.00201189	0.0202234	OPC
SLC9A6	616.885	-1.05603	0.454002	0.00201558	0.0202504	OPC
AC017053.1	3.49659	-2.27481	1.00567	0.00202166	0.0202919	OPC
STAT1	395.142	0.83356	0.331676	0.00202173	0.0202919	OPC
IL17RA	87.7379	0.932701	0.385488	0.00203001	0.0203649	OPC
CMTM3	167.844	1.00757	0.426796	0.00203493	0.0204041	OPC
RHOB	181.683	1.54937	0.762944	0.0020374	0.0204186	OPC
EFEMP2	276.86	1.07853	0.466907	0.00204382	0.0204728	OPC
2023-03-01	1717.31	-0.657486	0.246009	0.00204503	0.0204748	OPC
AP001180.4	3.9905	1.94691	0.953974	0.00204689	0.0204831	OPC
PLP2	220.36	1.15705	0.512641	0.00205194	0.0205235	OPC
TAX1BP3	155.049	1.54353	0.760773	0.00206259	0.0206102	OPC
NCAPH2	128.008	0.775744	0.303467	0.00206266	0.0206102	OPC
AC073050.1	1167	-1.68675	0.870999	0.00206843	0.0206576	OPC
LINC00354	17.0018	-1.76108	0.878133	0.00207163	0.0206793	OPC
CCDC177	13.5318	-1.77982	0.838965	0.0020818	0.0207609	OPC
PLA2G15	58.7022	0.905467	0.373823	0.00208186	0.0207609	OPC
AC002401.4	6.08324	2.75834	1.58403	0.00208359	0.0207678	OPC
EDN3	10.8323	-1.43138	0.669822	0.00208494	0.0207709	OPC
PPIC	121.784	1.57089	0.783817	0.00208934	0.0207736	OPC
PMM2	303.654	0.773217	0.302506	0.00208684	0.0207736	OPC
LRRC59	246.892	1.27683	0.588843	0.00208902	0.0207736	OPC
LINC02015	4.40805	1.76175	0.86368	0.00209497	0.0208193	OPC
RNF217	728.315	0.661814	0.248286	0.00209773	0.0208262	OPC
C12orf40	25.7812	-0.816499	0.317119	0.00209697	0.0208262	OPC
SCN8A	329.313	-1.1879	0.535597	0.00209903	0.0208289	OPC
PHLDB1	302.734	0.806032	0.319722	0.00211676	0.0209945	OPC
TRIM5	139.956	0.926041	0.3845	0.00212428	0.0210483	OPC
BMT2	513.596	-0.741238	0.28704	0.00212785	0.0210733	OPC
FTSJ3	169.148	1.02511	0.439468	0.00213415	0.0211253	OPC
AL139815.1	35.4282	-1.21311	0.536786	0.00213527	0.0211259	OPC
SNHG12	49.4358	0.819469	0.328922	0.00213937	0.0211561	OPC
SPTBN1	3476.13	0.954545	0.399169	0.0021442	0.0211865	OPC
AL359220.1	7.31726	1.42956	0.68788	0.00214454	0.0211865	OPC
IGFBPL1	34.3687	-0.724478	0.279778	0.00215046	0.0212345	OPC
CNN1	317.863	1.98465	1.09601	0.00215367	0.0212349	OPC
RALBP1	564.202	0.994202	0.422438	0.00215706	0.0212579	OPC
TPMT	80.0976	0.812252	0.325591	0.00216149	0.0212912	OPC
WFDC2	58.3387	-1.5032	0.733668	0.00216531	0.0213183	OPC
RNH1	256.252	1.03196	0.443578	0.00216774	0.0213318	OPC
AC006333.2	19.7941	-1.04956	0.442627	0.00217256	0.0213534	OPC
TAFA2	459.663	-1.09279	0.481686	0.00217311	0.0213534	OPC
GNPNAT1	178.389	1.1823	0.535042	0.00218428	0.0214526	OPC
WT1	3.46039	-2.76344	1.85378	0.00219063	0.0215045	OPC
GALNTL6	321.556	-1.96612	1.10117	0.00219632	0.0215435	OPC
LARGE1	990.395	-0.628324	0.234423	0.00219674	0.0215435	OPC
WNT5B	855.89	1.14414	0.512256	0.00219828	0.0215481	OPC
NT5DC3	103.301	0.867265	0.35409	0.00220409	0.0215945	OPC
CACNA1B	59.2309	-1.16875	0.519901	0.00220629	0.0216055	OPC
COPS7A	93.6972	0.840457	0.341376	0.00221671	0.0216791	OPC
SLC6A8	94.5807	-0.742788	0.286745	0.00221703	0.0216791	OPC
JPH1	37.1995	-1.01508	0.42795	0.0022182	0.02168	OPC
RHOG	74.4037	1.11246	0.495756	0.00223762	0.0218347	OPC
SOX21	86.5034	-1.80303	0.956292	0.00223699	0.0218347	OPC
FAAH2	60.5195	-0.971541	0.406321	0.00223837	0.0218347	OPC
SPON2	49.5013	1.90944	1.05178	0.00223997	0.0218397	OPC
NMT1	542.447	1.01198	0.435997	0.00224961	0.0219231	OPC
CCDC198	23.3285	1.00941	0.440619	0.00226144	0.022017	OPC
DPP6	477.467	-1.67646	0.884955	0.00226686	0.0220591	OPC
DLG2	7755.1	-1.5628	0.805637	0.00227335	0.0221116	OPC
AC009315.1	933.671	-1.04105	0.455604	0.00227693	0.0221322	OPC
VARS	130.945	1.07978	0.477004	0.00227767	0.0221322	OPC
ALDH4A1	48.3601	0.711597	0.275785	0.00228683	0.0221953	OPC
AL360091.3	43.7179	-0.666799	0.253967	0.00228603	0.0221953	OPC
GNA14	28.5173	-1.24286	0.5861	0.00228748	0.0221953	OPC
SSR3	833.199	1.27538	0.599576	0.00229245	0.0222153	OPC
SIRPA	58.2223	1.401	0.684965	0.00229284	0.0222153	OPC
ABCB1	42.4137	0.954881	0.407653	0.0022957	0.0222323	OPC
MOCS1	44.2881	1.02072	0.445309	0.00230372	0.0222922	OPC
AP000857.2	24.7976	-1.41918	0.677952	0.00230918	0.0223306	OPC
SLC4A4	620.93	0.781406	0.311136	0.00231382	0.0223648	OPC
CALU	2130.76	0.984978	0.422255	0.00232072	0.0224206	OPC
AC022146.2	22.6245	-0.944503	0.388866	0.00232459	0.0224472	OPC
AC020930.1	3.18095	-2.42413	1.26917	0.00233115	0.0224997	OPC
ALX1	20.5474	0.887396	0.366861	0.00233608	0.0225365	OPC
FUT11	222.379	0.852107	0.349584	0.00234627	0.0226056	OPC
CRAT	81.2633	0.679457	0.261965	0.00235021	0.0226285	OPC
IFITM2	328.982	0.888342	0.369755	0.00235236	0.0226285	OPC
AP002518.2	14.7851	1.82016	1.00234	0.00235163	0.0226285	OPC
LBH	533.77	1.45314	0.723945	0.00235571	0.02265	OPC
SALL4	39.604	-1.38703	0.662778	0.00236063	0.0226864	OPC
AL357075.4	5.68266	1.52371	0.731139	0.00236893	0.0227553	OPC
S100A6	1174.51	2.12591	1.25328	0.00237526	0.0227751	OPC
RRNAD1	55.241	-0.67463	0.257254	0.00237383	0.0227751	OPC
FERMT2	1875.2	0.947455	0.396788	0.00237524	0.0227751	OPC
CALB2	3.87478	-2.382	1.36202	0.00237552	0.0227751	OPC
DPP9	175.192	0.84592	0.347092	0.00237688	0.0227773	OPC
AL627171.2	1084.41	1.94244	1.09868	0.00237911	0.0227878	OPC
MYRIP	66.6563	-0.61556	0.229431	0.00238767	0.0228589	OPC
MDFIC2	4.4963	3.04741	1.60919	0.00239715	0.0229193	OPC
CHSY3	737.057	0.695464	0.268627	0.00239526	0.0229193	OPC
PDLIM2	153.522	1.62095	0.850842	0.00239949	0.0229284	OPC
SVIL	1778.93	1.03712	0.455774	0.00240438	0.0229643	OPC
KHDRBS2-OT	24.2026	-1.13153	0.491748	0.00240592	0.0229681	OPC
KLHL3	73.4961	-0.776652	0.307203	0.00240954	0.0229917	OPC
AC108865.2	2.84902	2.45938	1.17087	0.00241549	0.0230376	OPC
IFRD2	87.7044	1.1591	0.533193	0.00241807	0.0230513	OPC
BCL2L14	387.839	-1.01265	0.443365	0.00242533	0.0231095	OPC
JUNB	77.4912	1.62635	0.859439	0.00242728	0.0231172	OPC
INPPL1	175.891	0.88574	0.37036	0.00243011	0.0231222	OPC
RASD1	12.4999	-1.38213	0.657525	0.00242914	0.0231222	OPC
AC007431.1	4.9583	-1.70605	0.791631	0.00243497	0.0231576	OPC
STMN2	210.063	-1.22009	0.573646	0.00243961	0.0231798	OPC
PPP1R9B	96.3834	1.42519	0.710666	0.00244528	0.0232226	OPC
ARF6	265.076	1.43496	0.718917	0.00245415	0.0232959	OPC
MT-ND6	1017.7	1.55642	0.798825	0.00245727	0.0233145	OPC
CAMK1D	1039.82	0.827128	0.337702	0.00246253	0.0233424	OPC
APBA3	36.2577	0.715625	0.282222	0.0024625	0.0233424	OPC
ATAD3B	85.4185	0.741351	0.295049	0.00246545	0.0233591	OPC
C2orf80	9.45345	-1.26389	0.559804	0.00247035	0.0233892	OPC
ERV3-1	120.833	-0.691969	0.267601	0.00247211	0.0233892	OPC
SERPINH1	766.141	1.29319	0.622122	0.00247188	0.0233892	OPC
MYCNOS	8.08398	-1.33873	0.601809	0.00249072	0.0235431	OPC
IGFL4	5.81373	-1.58435	0.745637	0.0025111	0.0237134	OPC
ITGA10	21.0497	1.08339	0.486474	0.00252753	0.0238574	OPC
PLAC9	178.182	1.33666	0.656265	0.00253023	0.0238717	OPC
KCNMB2-AS1	112.539	-0.678183	0.261406	0.00254504	0.0239777	OPC
TMEM92	5.85845	1.68598	0.891193	0.00254896	0.0240034	OPC
PMEPA1	638.88	0.613257	0.231369	0.00255151	0.0240162	OPC
ARHGAP11A	786.056	0.734994	0.291679	0.002564	0.0241225	OPC
C1orf194	5.27363	-1.64848	0.750232	0.00257307	0.0241965	OPC
AC004816.1	29.386	-0.70884	0.279664	0.00257982	0.0242486	OPC
B3GALT2	109.985	1.99008	1.18722	0.00258335	0.0242517	OPC
AC245407.2	9.16352	-1.3262	0.61472	0.00259398	0.0243362	OPC
SLC7A14	7.48869	-1.62971	0.803469	0.00261296	0.0245029	OPC
FRMD6	492.682	1.10003	0.502978	0.00261669	0.0245265	OPC
MTHFD2	360.278	1.15742	0.540027	0.00262103	0.0245556	OPC
FNDC10	10.0885	1.15947	0.535813	0.00264056	0.0247272	OPC
RMI1	536.188	-0.722051	0.286857	0.00265339	0.0248126	OPC
AC132192.2	33.189	-0.751953	0.297904	0.00265228	0.0248126	OPC
SPTLC3	35.9319	1.11275	0.508842	0.00265109	0.0248126	OPC
TTR	16.6838	2.59521	1.78722	0.00265743	0.0248389	OPC
CCDC68	4.88734	-2.12404	1.00678	0.0026665	0.0249006	OPC
TRPV4	10.5894	1.66172	0.921467	0.00267424	0.0249612	OPC
NOTCH1	431.098	-0.86778	0.366296	0.00267679	0.0249734	OPC
FZD4	57.0199	0.986956	0.436385	0.00268356	0.0249913	OPC
MFAP5	13.3289	1.81629	1.01403	0.00268035	0.0249913	OPC
LINC02398	19.8813	1.27825	0.626372	0.00268492	0.0249913	OPC
MEIS1-AS2	6.25715	1.36448	0.670435	0.00270074	0.0251153	OPC
ZBTB47	34.3251	0.812082	0.335034	0.00271849	0.0252652	OPC
SUCNR1	33.3351	2.10905	1.33424	0.00271936	0.0252652	OPC
PDLIM1	162.197	0.95827	0.420091	0.00272481	0.0253042	OPC
GALNT3	90.7566	1.28395	0.632706	0.00272893	0.0253137	OPC
SKIL	800.124	0.737078	0.295465	0.00273001	0.0253137	OPC
EIF3J	854.877	1.33051	0.663599	0.00273455	0.0253137	OPC
INO80E	156.666	0.698652	0.276688	0.00273347	0.0253137	OPC
CALR	1968.94	1.25395	0.609374	0.00273435	0.0253137	OPC
AL121900.1	10.3374	-1.03706	0.449506	0.00273464	0.0253137	OPC
RPS6KA6	299.313	-0.996856	0.443182	0.00273232	0.0253137	OPC
COA6-AS1	16.0964	-0.965396	0.411401	0.00274016	0.0253525	OPC
TBC1D10A	46.672	0.717707	0.286228	0.00274135	0.0253525	OPC
FGA	3.86665	2.25913	1.26742	0.00275505	0.0254674	OPC
CHD7	1597.02	-1.04368	0.475462	0.00276562	0.0255534	OPC
GPR157	18.0796	0.965292	0.430209	0.00278166	0.0255892	OPC
CITED2	102.491	1.57392	0.856431	0.00278363	0.0255892	OPC
MAFK	29.0475	1.33926	0.682229	0.00277099	0.0255892	OPC
PABPC1	2432.22	1.24458	0.603349	0.00278476	0.0255892	OPC
AP001825.1	118.677	-1.81827	1.05953	0.00277362	0.0255892	OPC
IQSEC3	4.27923	-2.32897	1.22736	0.00278081	0.0255892	OPC
AC008124.1	81.0712	-0.669245	0.259292	0.00278216	0.0255892	OPC
PEAK1	1217.55	0.678712	0.265669	0.00277708	0.0255892	OPC
AC060809.1	49.0987	-1.03784	0.466412	0.00277637	0.0255892	OPC
ESYT1	176.228	1.03506	0.469686	0.00279419	0.0256525	OPC
LRCH2	668.492	-0.623838	0.240315	0.00280154	0.0257082	OPC
FAM98A	237.197	0.993663	0.444263	0.00281303	0.025755	OPC
GPATCH11	150.908	0.834568	0.350416	0.00281043	0.025755	OPC
LRRC4	63.9405	-1.27687	0.617121	0.00281232	0.025755	OPC
SFXN3	61.5452	1.5868	0.867149	0.00280817	0.025755	OPC
STMN3	115.971	-0.982905	0.433994	0.0028115	0.025755	OPC
TRIP13	181.516	0.861298	0.365832	0.00281972	0.0258044	OPC
FSIP2	414.76	-0.926	0.403669	0.00282449	0.0258129	OPC
RASSF1	154.472	0.726538	0.292709	0.00282395	0.0258129	OPC
HTR1B	3.57895	3.03502	1.72337	0.0028432	0.0259488	OPC
AFF2	2486.7	-1.80193	1.08243	0.00284451	0.0259488	OPC
MIR4713HG	21.3199	-1.41798	0.715453	0.00284742	0.0259635	OPC
CSRP1	24.663	-1.80806	1.08957	0.00285037	0.0259786	OPC
AC090844.2	15.0643	-1.05769	0.47782	0.00285686	0.026026	OPC
TNKS1BP1	87.1444	1.20047	0.581172	0.0028629	0.0260456	OPC
SHANK2-AS1	6.44138	-1.46128	0.679258	0.00286198	0.0260456	OPC
LRRFIP1	1145.87	0.836308	0.351612	0.00286929	0.0260802	OPC
PSME3	136.611	0.972221	0.43167	0.00286872	0.0260802	OPC
H19	141.484	2.37318	1.70754	0.00287167	0.02609	OPC
RAI14	1388.99	0.870618	0.370698	0.00287446	0.0260929	OPC
OVCH2	34.9196	1.14398	0.546941	0.00288396	0.0261427	OPC
NAV3	3581.14	-0.729786	0.295703	0.00289058	0.026191	OPC
TBC1D10B	99.2719	0.795429	0.330512	0.00289281	0.0261993	OPC
JAG1	1061.05	1.10186	0.509978	0.00289445	0.0262024	OPC
SLC39A14	156.306	1.07016	0.495304	0.00289727	0.0262081	OPC
LINC01001	48.757	-0.783158	0.321526	0.00289979	0.0262153	OPC
CRIP3	5.5419	-1.58659	0.75788	0.00290807	0.0262666	OPC
TTC21B-AS1	48.6466	-0.830935	0.345375	0.00291049	0.0262767	OPC
AC003659.1	13.9801	-1.13489	0.514459	0.00291901	0.0263299	OPC
LAMA5	343.201	1.33164	0.677526	0.00292202	0.0263453	OPC
BCAN	73.0905	-1.61994	0.880663	0.00292409	0.0263522	OPC
DYNLT3	101.458	1.18021	0.570032	0.00292998	0.0263934	OPC
CAPNS1	429.764	1.2123	0.592814	0.00295075	0.0265449	OPC
AC010198.2	31.3375	1.21931	0.605718	0.00296148	0.0266251	OPC
AP000282.1	48.649	-2.0186	1.27117	0.00296232	0.0266251	OPC
TNFRSF10D	150.306	0.959714	0.428359	0.00296989	0.0266813	OPC
LINC01389	11.2111	-1.2613	0.610942	0.00299402	0.0268741	OPC
PRKCG	6.15359	-1.49406	0.726036	0.00299306	0.0268741	OPC
AGBL3	178.106	-0.865183	0.368167	0.00300412	0.0269527	OPC
ME1	798.067	0.720988	0.29133	0.00300906	0.026985	OPC
AL138760.1	17.567	-0.896113	0.389099	0.00301579	0.0270213	OPC
PDE4A	26.1025	1.28659	0.649851	0.00301543	0.0270213	OPC
BEX1	154.667	-1.40487	0.736579	0.00302881	0.0271258	OPC
RP1	11.8977	1.54229	0.847335	0.00303394	0.0271597	OPC
KCNC2	18.6144	-1.92362	1.06346	0.00303722	0.0271698	OPC
AC011595.2	8.32448	1.50209	0.814577	0.00303777	0.0271698	OPC
JAM3	628.284	-0.739225	0.302029	0.00304948	0.0272624	OPC
AL592156.2	18.784	1.14136	0.552286	0.00306534	0.027392	OPC
KLF9	94.9618	1.08074	0.509031	0.00306824	0.0273936	OPC
CD82	133.919	-1.00608	0.461006	0.00306709	0.0273936	OPC
VEPH1	193.236	-1.19084	0.586794	0.00307244	0.0274189	OPC
KIF5B	2744.57	0.983149	0.44217	0.00308914	0.0275314	OPC
PRR13	181.473	1.30277	0.666537	0.00308832	0.0275314	OPC
OTUD7A	202.02	-1.07297	0.502853	0.00308722	0.0275314	OPC
NAGK	222.255	0.726797	0.296703	0.00310073	0.0276116	OPC
HMSD	48.1439	-1.09554	0.509089	0.00310226	0.0276116	OPC
ARFRP1	62.9555	0.914088	0.404807	0.00310128	0.0276116	OPC
AL160314.2	54.5569	-0.97577	0.436044	0.00310375	0.0276127	OPC
FBXL18	189.696	0.771997	0.321327	0.00310739	0.0276206	OPC
AC119150.1	14.9912	-1.05244	0.491628	0.003124	0.0277437	OPC
KCNG3	65.0125	-1.31332	0.671799	0.00312829	0.0277631	OPC
ARHGAP18	396.593	0.880494	0.383453	0.00312914	0.0277631	OPC
AC007780.1	14.3655	1.06911	0.50512	0.00313031	0.0277631	OPC
BNC2	3349.71	0.741296	0.305058	0.00313574	0.027799	OPC
ZC2HC1C	17.7398	-0.898271	0.390426	0.00315232	0.0279336	OPC
C5orf64	9.14507	-1.27712	0.62695	0.00316032	0.0279676	OPC
HAVCR1	15.6976	1.83122	1.14664	0.00316363	0.0279846	OPC
AC068308.1	58.1927	-1.72321	1.01686	0.00316559	0.0279896	OPC
LINC01945	7.48469	-1.69795	0.853293	0.00317125	0.0279905	OPC
AC126407.1	3.58138	-2.09224	1.06438	0.00316998	0.0279905	OPC
Z99774.1	3.58698	-1.95727	0.925141	0.00316729	0.0279905	OPC
TSPO	375.04	1.65961	0.966173	0.00316893	0.0279905	OPC
AL034417.2	23.1424	0.777911	0.325976	0.00317713	0.02803	OPC
UGCG	497.491	1.00701	0.463473	0.00318264	0.0280664	OPC
ELOVL6	901.888	-0.614445	0.240139	0.00319413	0.0281344	OPC
RPUSD1	31.4002	1.00797	0.46743	0.00319455	0.0281344	OPC
KCNE5	13.1855	1.43095	0.747994	0.00319279	0.0281344	OPC
PRPF38B	624.593	0.780974	0.327034	0.00320252	0.0281784	OPC
IER5L	161.199	0.825536	0.352942	0.00320655	0.0281784	OPC
LENG9	13.4751	1.50914	0.839195	0.00320518	0.0281784	OPC
RRAGC	162.832	0.683908	0.275527	0.00321766	0.0282638	OPC
BX664727.3	33.3061	-0.909027	0.395582	0.0032276	0.0283386	OPC
SQOR	31.6923	1.35177	0.720717	0.00322993	0.0283468	OPC
MAVS	245.801	0.643306	0.25484	0.003236	0.0283478	OPC
PDRG1	61.1798	0.93217	0.419751	0.00323303	0.0283478	OPC
GNL3L	281.813	0.909457	0.403637	0.0032371	0.0283478	OPC
TGM2	137.844	1.84283	1.16551	0.00324482	0.0283908	OPC
ARMCX5-GPRASP2	259.254	-0.735516	0.302671	0.00325277	0.0284479	OPC
VAMP7	108.148	0.613645	0.240788	0.00326253	0.0285209	OPC
FUT4	27.471	0.959106	0.439601	0.00326818	0.0285456	OPC
TMEM218	77.1014	-0.801846	0.336715	0.00326763	0.0285456	OPC
AF001548.2	21.8939	0.879134	0.389276	0.00327145	0.0285617	OPC
AC117834.1	51.1474	-0.768075	0.318388	0.00328962	0.0286954	OPC
AC022915.2	14.038	0.953294	0.426821	0.00329193	0.0287031	OPC
AC106791.1	5.73417	-1.74823	0.868225	0.0033062	0.028815	OPC
KIAA1324L	712.922	-0.684289	0.276868	0.00330795	0.0288179	OPC
LAMP2	494.09	0.781461	0.329356	0.00331011	0.0288242	OPC
KIAA1958	1602.61	-0.722072	0.296982	0.0033164	0.0288664	OPC
CASP8	23.7029	0.920201	0.413664	0.00331961	0.0288819	OPC
AKAP17A	128.552	0.669062	0.269369	0.00332505	0.0289167	OPC
NUDT8	44.1217	1.35785	0.726167	0.00332726	0.0289234	OPC
PHLDB2	798.018	0.999806	0.463409	0.00334676	0.0290182	OPC
FAM241A	14.6781	0.911946	0.406983	0.00334939	0.0290182	OPC
AC023424.3	114.462	-0.706677	0.288483	0.00334333	0.0290182	OPC
SH3RF2	69.1263	1.07173	0.515371	0.00334198	0.0290182	OPC
ZBED9	40.7578	-0.627216	0.246115	0.00334961	0.0290182	OPC
DOCK4	1437.12	0.684817	0.277171	0.00335081	0.0290182	OPC
TAS2R4	14.7064	-1.03766	0.491834	0.00335309	0.0290182	OPC
AC108863.2	12.9068	1.804	1.13364	0.00334629	0.0290182	OPC
RNF26	119.884	0.676766	0.273634	0.00335364	0.0290182	OPC
JDP2	74.6376	0.905395	0.406085	0.00336143	0.0290698	OPC
PLXNC1	198.549	-1.29701	0.68048	0.00337178	0.0291468	OPC
AFF2-IT1	4.16264	-2.14034	1.08269	0.00337647	0.0291748	OPC
LRCH4	74.9655	0.879381	0.390461	0.00338084	0.0292	OPC
NCLN	157.947	0.884694	0.392863	0.00338678	0.0292262	OPC
IER2	201.421	1.32348	0.700365	0.00339931	0.0293217	OPC
AC011446.1	4.67323	2.3534	1.43583	0.00340082	0.0293222	OPC
CHRNB2	3.73254	-1.96158	0.957808	0.00342343	0.0294824	OPC
RBP2	9.21601	-1.1274	0.526415	0.0034249	0.0294824	OPC
TCF4-AS1	50.8953	-1.16553	0.575678	0.00342525	0.0294824	OPC
AC117944.1	4.43525	-1.66255	0.807983	0.00345044	0.0296357	OPC
LAMB4	14.8159	-1.07317	0.515995	0.00345828	0.0296905	OPC
SPRYD3	23.0506	1.30301	0.684141	0.00346163	0.0297065	OPC
AC005759.1	14.009	-1.01354	0.454469	0.00346461	0.0297195	OPC
CLTB	153.137	1.02201	0.480847	0.00347055	0.0297577	OPC
CENPW	256.75	0.864407	0.380936	0.00347418	0.0297761	OPC
PARD6G	176.105	-0.643983	0.256563	0.00347873	0.0298025	OPC
C5orf24	480.086	0.841457	0.367336	0.00349322	0.0299031	OPC
AC008464.1	5.3852	1.55824	0.875093	0.00349345	0.0299031	OPC
AC007619.1	23.8049	-0.782422	0.328022	0.0034985	0.0299209	OPC
AC016831.6	3.19588	-2.5591	1.46942	0.00350488	0.0299613	OPC
GNA11	276.935	0.990174	0.461745	0.00350829	0.0299664	OPC
FAM229A	8.00887	-1.67626	0.836241	0.00351967	0.0300509	OPC
GADD45A	117.844	1.52921	0.888149	0.00352682	0.0300992	OPC
POU2F1	1632.11	-0.595583	0.233919	0.00353194	0.0301287	OPC
AC009301.1	10.1314	1.52988	0.877019	0.00353477	0.0301287	OPC
LENG1	49.0876	0.939623	0.431175	0.00353793	0.0301428	OPC
PRPF31	159.401	0.798675	0.343721	0.00353963	0.0301446	OPC
KIAA1324	30.7873	-0.738237	0.304695	0.00355136	0.0302189	OPC
A1BG-AS1	75.992	0.613343	0.244811	0.0035509	0.0302189	OPC
PLEKHG3	131.9	0.832329	0.364667	0.00357129	0.0303243	OPC
ZNF600	24.2623	0.750971	0.317004	0.00357037	0.0303243	OPC
NTN4	536.227	1.31542	0.705353	0.00357661	0.0303362	OPC
CBR3	57.4676	0.923365	0.421045	0.00357721	0.0303362	OPC
COPZ2	50.1262	1.36547	0.75244	0.00358182	0.0303619	OPC
AC005821.1	7.56244	-1.36666	0.678592	0.00358327	0.0303619	OPC
DNAAF3	20.4129	-1.12593	0.539422	0.00359603	0.0304189	OPC
CCN1	735.79	1.19163	0.603217	0.00361004	0.0305117	OPC
SYNGR2	90.637	1.40308	0.784845	0.00360991	0.0305117	OPC
PLEKHH3	56.9762	0.733133	0.308332	0.00361834	0.0305691	OPC
IMPDH1	91.4815	1.179	0.602172	0.00362152	0.030583	OPC
ICMT	242.466	0.721558	0.30104	0.00362574	0.0306059	OPC
PRXL2C	64.9452	0.887141	0.400595	0.00364059	0.0307183	OPC
DEPDC1	674.463	0.64297	0.258585	0.00365185	0.0307994	OPC
FGF2	541.632	0.705799	0.292511	0.00365326	0.0307994	OPC
ARSG	38.6974	0.712201	0.296682	0.00365565	0.0308067	OPC
AL022724.3	5.62509	1.62147	0.971428	0.00366855	0.0308508	OPC
HLA-B	104.049	1.04044	0.500103	0.0036664	0.0308508	OPC
ARHGAP44	180.45	-0.897428	0.403913	0.0036663	0.0308508	OPC
NECTIN2	494.484	0.77774	0.332818	0.0036628	0.0308508	OPC
ATP9A	532.09	-0.60098	0.237896	0.00366814	0.0308508	OPC
PAG1	451.294	-0.886363	0.399664	0.00368306	0.0309469	OPC
VSNL1	60.6947	1.17926	0.602911	0.00368737	0.0309675	OPC
AP003086.1	109.798	-0.6236	0.248788	0.00369012	0.0309675	OPC
EGLN2	121.819	0.865573	0.386633	0.00368995	0.0309675	OPC
ARHGEF5	13.3988	1.28182	0.695648	0.00370179	0.0310525	OPC
TPRG1L	38.3954	1.13572	0.574548	0.0037143	0.0311184	OPC
LINC02096	3.85807	2.09691	1.34415	0.00371408	0.0311184	OPC
FOXP4	69.5809	1.15362	0.587374	0.00372198	0.0311569	OPC
KCND2	413.59	-1.52824	0.921642	0.00372693	0.0311805	OPC
AC009102.4	7.37895	-1.33869	0.651195	0.00372961	0.0311805	OPC
BCL2L1	316.268	0.69527	0.287934	0.003731	0.0311805	OPC
SH3GL3	65.0743	-0.968334	0.449915	0.00374238	0.0312618	OPC
SLC2A6	57.5108	1.01787	0.491122	0.00374746	0.0312791	OPC
CDC42BPB	702.699	0.620095	0.248187	0.00375225	0.0313061	OPC
CCN3	21.6086	1.21426	0.635968	0.00377165	0.0314418	OPC
MXRA7	411.586	0.859898	0.384494	0.00378071	0.0315044	OPC
AC018563.1	10.0693	-1.14072	0.548977	0.00379102	0.0315772	OPC
FZD1	120.876	1.12911	0.568755	0.00379267	0.0315779	OPC
LINC01277	29.291	-0.85289	0.372354	0.00379766	0.0315932	OPC
ZNFX1	210.709	0.711069	0.297586	0.00380422	0.0316348	OPC
GAS6-DT	2.76572	2.64745	1.63172	0.00380686	0.0316436	OPC
LINC02783	2.74846	2.51756	1.56931	0.00381257	0.031678	OPC
PAXBP1-AS1	81.8977	-1.06128	0.517181	0.00381549	0.0316892	OPC
FUCA2	281.162	0.781718	0.33868	0.00382843	0.0317573	OPC
XBP1	245.164	0.971771	0.459272	0.00383539	0.031802	OPC
XACT	709.212	-1.97813	1.61192	0.003837	0.0318022	OPC
STC2	67.1881	1.80279	1.22927	0.00384576	0.0318617	OPC
CRHR1	6.21656	-1.53718	0.830998	0.00385658	0.0319382	OPC
ZFP36L1	833.045	0.981405	0.465471	0.00386166	0.0319552	OPC
AP000446.1	68.897	-0.764529	0.325774	0.00387263	0.0320184	OPC
TMEM250	51.6135	0.911956	0.422607	0.00388187	0.0320816	OPC
TMEM102	16.4455	1.71161	1.0941	0.00388678	0.032109	OPC
AL391097.1	8.57184	-1.36965	0.71401	0.00391771	0.0322982	OPC
AC004522.5	8.44939	-1.45304	0.761707	0.00392172	0.0323181	OPC
NUP62CL	67.8853	-1.27719	0.682651	0.00392935	0.0323677	OPC
LIN7A	342.597	-1.18884	0.62588	0.00394077	0.0324485	OPC
MUC1	31.3846	0.681522	0.284871	0.0039516	0.0325064	OPC
BOP1	77.5356	1.08306	0.543858	0.00396374	0.0325586	OPC
AC010157.1	3.2718	-2.03694	1.06095	0.00396386	0.0325586	OPC
ERF	118.189	0.829374	0.369611	0.00396238	0.0325586	OPC
MTMR11	28.0473	0.693887	0.291301	0.00396567	0.0325602	OPC
AL161665.1	13.2583	-0.950769	0.440761	0.00397033	0.0325852	OPC
ERRFI1	361.964	1.20086	0.634923	0.00399361	0.032744	OPC
VARS2	58.9008	0.665101	0.276114	0.00399724	0.032744	OPC
AP005436.1	12.2312	-1.15173	0.558644	0.00399627	0.032744	OPC
RITA1	37.4579	0.831864	0.371099	0.00399781	0.032744	OPC
LINC01122	499.674	-1.3357	0.75779	0.00399953	0.0327447	OPC
MOV10L1	9.0417	1.36943	0.785006	0.004011	0.0328252	OPC
RETREG1	226.664	-1.23846	0.667141	0.00401695	0.0328473	OPC
IFI44	97.5764	-0.761768	0.328326	0.00402104	0.0328544	OPC
REPS2	45.4809	-0.96795	0.45483	0.00402109	0.0328544	OPC
PDE3B	582.156	-0.984488	0.474998	0.0040237	0.0328624	OPC
CDH9	18.2745	-1.01444	0.480955	0.00402869	0.0328898	OPC
HPS6	20.6509	1.13681	0.583912	0.00403095	0.0328949	OPC
DDX21	679.568	1.08052	0.541841	0.00404393	0.0329875	OPC
PABPC4	469.696	1.32681	0.744977	0.00405001	0.0330103	OPC
C6orf47	50.6907	0.969539	0.466814	0.00404866	0.0330103	OPC
PIR	250.966	-0.679933	0.282841	0.00405553	0.0330419	OPC
TMEM185B	58.6005	0.63334	0.260093	0.00407415	0.0331668	OPC
PANX2	5.58133	-1.3516	0.663676	0.00408133	0.0332069	OPC
SLITRK2	126.948	-1.63899	1.07562	0.00409215	0.0332594	OPC
LINC02282	3.80993	-1.75758	0.867914	0.00409908	0.0333023	OPC
BORCS6	12.8247	1.48109	0.895391	0.00410668	0.0333506	OPC
AC084740.1	18.1131	-1.89675	1.25225	0.00411203	0.0333806	OPC
SFTPD	17.5987	-0.810959	0.351454	0.00411781	0.033414	OPC
ETNK1	1240.94	-0.675363	0.281971	0.00413532	0.0335361	OPC
RBMS2	460.202	0.687381	0.288383	0.00413619	0.0335361	OPC
SLAIN1	349.021	-1.07529	0.543796	0.00414074	0.0335595	OPC
OSMR-AS1	63.2749	0.610526	0.24689	0.00414512	0.0335815	OPC
AP2B1	1643.52	0.923769	0.432871	0.00417263	0.0337771	OPC
AGBL4	271.885	-1.86976	1.50461	0.00417462	0.0337797	OPC
MAN2B2	104.463	0.824769	0.371605	0.00417875	0.0337979	OPC
PRPF4	179.657	0.625285	0.255374	0.00418527	0.0337979	OPC
PLCB3	63.0302	0.989933	0.479902	0.00418318	0.0337979	OPC
AC068987.2	10.8278	-1.09191	0.515588	0.00418368	0.0337979	OPC
AL022069.1	9.8365	-1.21068	0.592675	0.00419053	0.0338234	OPC
FAM160B1	345.012	0.636717	0.26155	0.00419179	0.0338234	OPC
S100A4	214.297	2.08441	2.02927	0.00420396	0.0338673	OPC
AC012442.2	22.4179	-0.903982	0.414555	0.00420319	0.0338673	OPC
PRKAR2A	491.351	0.660911	0.274307	0.00420331	0.0338673	OPC
WNT5A	208.317	0.738178	0.318148	0.00420186	0.0338673	OPC
CAV2	126.14	1.39656	0.823462	0.00421666	0.0339424	OPC
GPATCH4	200.494	1.19578	0.64086	0.00422905	0.0340285	OPC
BEND4	4.99033	-1.5638	0.822488	0.0042313	0.0340331	OPC
GLYATL1	16.9501	-1.1731	0.606255	0.00423478	0.034036	OPC
POTEG	4.65576	2.1411	1.39923	0.00423505	0.034036	OPC
AC099788.1	4.59358	-2.01171	1.29573	0.00425159	0.034136	OPC
AC012339.1	20.7015	1.61701	1.08208	0.00425259	0.034136	OPC
SLC35C1	41.2095	1.25102	0.69054	0.00425427	0.034136	OPC
MTHFD2L	350.121	-0.70657	0.300111	0.00425636	0.0341391	OPC
TRIO	4507.09	0.589397	0.237068	0.00426142	0.0341547	OPC
SCAI	830.66	-0.80251	0.358061	0.0042767	0.0342612	OPC
AC126118.1	9.45116	-1.01555	0.479601	0.00428159	0.0342868	OPC
IQCM	15.2404	1.13193	0.602027	0.00428375	0.0342905	OPC
SRPRA	230.487	0.620933	0.254302	0.00429297	0.0343369	OPC
AC034268.2	67.0062	-0.969446	0.467517	0.00429201	0.0343369	OPC
AC019257.1	9.12419	-1.20152	0.618718	0.00429738	0.0343519	OPC
RRAS	110.625	1.52833	0.972614	0.00429826	0.0343519	OPC
OPRM1	23.5446	-1.54433	0.984737	0.00430445	0.0343878	OPC
ABCA5	224.43	-0.985632	0.481215	0.00431192	0.0344201	OPC
SLC17A9	5.23084	1.75923	1.16988	0.00431501	0.0344311	OPC
SMOC1	181.822	-0.80297	0.36115	0.00432422	0.0344909	OPC
MAPK15	7.85898	-1.40764	0.732707	0.00432737	0.0345024	OPC
LINC02718	5.40446	-1.49086	0.776061	0.00433487	0.0345397	OPC
PPP1R16B	5.57069	-1.38779	0.709274	0.00433548	0.0345397	OPC
SYDE2	178.219	0.960946	0.465276	0.00434701	0.0346041	OPC
SAMD12-AS1	16.6733	1.18199	0.641477	0.00436809	0.0347308	OPC
TELO2	78.4023	0.6231	0.256677	0.00437042	0.0347356	OPC
AC107021.1	32.658	-0.716053	0.30841	0.00437515	0.0347434	OPC
AC007370.2	7.25459	-1.43163	0.741603	0.00437832	0.0347434	OPC
LRFN5	612.435	-1.00133	0.496045	0.00437376	0.0347434	OPC
HGF	30.1369	0.942499	0.445324	0.00438713	0.0347859	OPC
ABHD14B	24.6627	0.91924	0.443191	0.00439061	0.0347995	OPC
CANT1	174.442	0.608154	0.248652	0.0043923	0.0347995	OPC
PNMA3	5.24725	-1.55483	0.843481	0.00440417	0.0348661	OPC
CDKL2	60.8625	-0.65409	0.26924	0.00441494	0.0349376	OPC
SLC44A1	1051.85	-1.03696	0.526778	0.00443192	0.0350444	OPC
XKR6	1079.6	-0.615985	0.25296	0.0044454	0.0351372	OPC
STXBP5L	379.795	-1.60527	1.10755	0.00445179	0.0351601	OPC
GCFC2	515.012	-0.624472	0.2573	0.00445626	0.0351815	OPC
HS3ST3A1	195.054	0.82621	0.375594	0.00445878	0.0351877	OPC
KCNB2	487.787	-0.634096	0.262614	0.00446304	0.0352075	OPC
ELMOD1	5.43431	-1.58097	0.811839	0.00446669	0.0352224	OPC
ZNF793-AS1	16.6018	-0.827352	0.366137	0.00446895	0.0352265	OPC
FKBP10	405.795	0.779759	0.346762	0.00447256	0.0352411	OPC
LINC02802	146.596	0.949722	0.459272	0.00447623	0.0352532	OPC
LINC02820	4.93732	-1.81637	0.988403	0.00448957	0.0353254	OPC
ZCCHC12	7.53678	-1.60491	0.900752	0.00449099	0.0353254	OPC
MTMR8	91.4187	-0.761487	0.332784	0.00449607	0.0353434	OPC
GARS	708.302	1.06866	0.546817	0.00450328	0.0353736	OPC
C9orf78	212.004	1.0277	0.517877	0.00450472	0.0353736	OPC
MYBBP1A	81.6831	1.22448	0.681464	0.00450519	0.0353736	OPC
P3H4	277.559	0.622551	0.257046	0.00450999	0.0353975	OPC
CADPS2	1556.17	-1.12011	0.596718	0.00451877	0.0354387	OPC
SCYL1	154.164	0.81206	0.368056	0.00452883	0.0355038	OPC
NMRAL1	131.078	0.592875	0.242325	0.00453854	0.0355384	OPC
KCTD10	154.378	0.807395	0.365932	0.00454248	0.0355553	OPC
UAP1	166.578	0.673559	0.2854	0.0045477	0.0355824	OPC
TPBG	173.646	0.663879	0.280005	0.00455455	0.0356222	OPC
GASK1A	19.2354	-1.29968	0.713989	0.00459043	0.0358609	OPC
RETREG2	126.531	0.590433	0.241127	0.0045951	0.035875	OPC
ENTPD2	8.23459	-1.35535	0.713848	0.00459579	0.035875	OPC
AC112721.2	3.69097	2.27402	1.64945	0.00461263	0.0359306	OPC
MAN1B1	162.304	0.643721	0.269573	0.00461525	0.0359306	OPC
RAB1B	135.228	1.08666	0.565923	0.00461472	0.0359306	OPC
AL049840.5	45.0242	0.619732	0.256612	0.00460796	0.0359306	OPC
AC087490.1	132.875	-1.75455	1.40094	0.00461069	0.0359306	OPC
HMOX2	184.559	0.816948	0.372248	0.00461542	0.0359306	OPC
MICALL1	138.774	0.828224	0.380845	0.00462546	0.0359949	OPC
ARPC4	270.889	1.01989	0.515892	0.00463331	0.0360269	OPC
PCDH17	262.515	-1.44445	0.917389	0.00463494	0.0360269	OPC
AC063960.2	5.93363	1.26992	0.670659	0.0046385	0.0360406	OPC
AL732509.1	33.0682	0.627187	0.259828	0.00465325	0.0361412	OPC
CD276	326.448	0.634526	0.26459	0.00466793	0.0362273	OPC
AC079148.3	38.1907	1.85423	1.56705	0.00467069	0.0362348	OPC
OLFML1	3.80548	1.59009	0.966866	0.00467386	0.0362454	OPC
GCNT4	56.2515	0.77846	0.349561	0.00469278	0.0363781	OPC
EPB41L2	1826.64	0.674461	0.287028	0.00471307	0.0364932	OPC
TMEM109	123.405	0.957998	0.472953	0.00471667	0.036507	OPC
AL079303.1	7.98724	1.68903	1.22781	0.00473805	0.0366443	OPC
AC012184.3	45.197	-0.85035	0.391605	0.00473784	0.0366443	OPC
CELF6	16.7412	-1.21552	0.661428	0.0047412	0.0366527	OPC
AC006270.1	11.3677	-0.994752	0.482718	0.00474278	0.0366527	OPC
SLC47A2	6.53024	-1.30545	0.671176	0.00476158	0.0367839	OPC
ADAM29	3.44773	-2.23194	1.27205	0.00476446	0.036792	OPC
SYT9	93.8694	-1.38832	0.850427	0.00476729	0.0367997	OPC
KCNJ13	17.2099	-1.15572	0.621452	0.00477003	0.0368068	OPC
AK5	93.0032	-0.949589	0.462514	0.00478456	0.0368404	OPC
AMY2B	60.6197	-0.876251	0.408747	0.00478339	0.0368404	OPC
ACBD3	531.301	0.632951	0.26458	0.00478337	0.0368404	OPC
AL390728.5	15.2468	1.16587	0.64363	0.0047872	0.0368404	OPC
EIF2B4	149.743	0.98538	0.494134	0.00477908	0.0368404	OPC
DUSP26	12.0504	-0.951381	0.451717	0.0047871	0.0368404	OPC
TSHZ2	1699.75	-1.05429	0.551702	0.00478695	0.0368404	OPC
PDE6B	16.5414	-0.98244	0.469934	0.00479061	0.0368526	OPC
SBDS	224.333	1.14036	0.618922	0.00479671	0.0368808	OPC
LINC00824	10.4162	-1.06333	0.519218	0.00479794	0.0368808	OPC
AC069228.1	52.9882	-0.944757	0.46093	0.0048027	0.0369032	OPC
AC104383.2	5.60949	-1.63443	0.90297	0.00482926	0.0370649	OPC
GLP2R	3.77524	1.7138	1.10709	0.00483421	0.0370887	OPC
LINC01098	4.74759	-1.77431	1.32668	0.00483906	0.0370976	OPC
ZNF540	27.9632	-0.740336	0.322232	0.00484821	0.0371536	OPC
AP001528.1	40.4926	0.872457	0.41374	0.00485693	0.0371921	OPC
TRIM65	55.4195	0.828754	0.385301	0.00485517	0.0371921	OPC
KLHL23	701.879	-0.739852	0.328038	0.00487161	0.037204	OPC
LINC00476	249.497	-0.78852	0.356804	0.00487091	0.037204	OPC
SORL1	70.8763	-1.01118	0.504943	0.00486899	0.037204	OPC
MTMR6	335.092	0.792398	0.360226	0.00486378	0.037204	OPC
CU634019.5	16.9096	-0.850621	0.38586	0.00486512	0.037204	OPC
YWHAH	741.663	1.15842	0.636819	0.00486042	0.037204	OPC
RHOXF1-AS1	14.6253	-1.10857	0.560583	0.00486754	0.037204	OPC
NABP1	84.1692	0.934063	0.456882	0.00488109	0.0372495	OPC
S1PR1	22.5593	-1.21348	0.656729	0.00490488	0.0374169	OPC
VSTM2A-OT1	4.2976	-1.85335	1.0177	0.00491027	0.0374438	OPC
ADM2	11.3185	1.5108	0.997725	0.00491439	0.037455	OPC
AF274853.1	21.4215	-0.988902	0.47369	0.00491546	0.037455	OPC
HUNK	564.383	-0.797177	0.365175	0.00492884	0.0375286	OPC
MGST2	132.404	0.815827	0.37822	0.00496316	0.0377613	OPC
PNO1	132.921	1.01009	0.519027	0.00497964	0.0378295	OPC
CXCL13	4.80595	-1.6116	0.903316	0.0049787	0.0378295	OPC
RNF122	70.4673	-0.640771	0.269203	0.00498385	0.0378472	OPC
OMG	60.7633	-0.762603	0.343983	0.00499272	0.0378908	OPC
ECE1	325.326	0.914786	0.445521	0.00500209	0.0379427	OPC
TIMP2	932.837	0.798561	0.365614	0.00500655	0.0379622	OPC
CAMTA1	1271.08	-0.631052	0.266107	0.00501132	0.0379723	OPC
MAPK8IP2	21.3818	-1.0105	0.494454	0.00501752	0.0380024	OPC
POLR3D	130.473	1.06961	0.568424	0.00502172	0.03802	OPC
SNPH	16.7294	1.30865	0.799111	0.00503982	0.0381283	OPC
TYK2	117.564	0.608186	0.254389	0.00505394	0.0381778	OPC
AC092445.1	18.6712	1.33087	0.812997	0.00505818	0.0381811	OPC
SSC5D	14.0717	1.17584	0.639903	0.00505718	0.0381811	OPC
NDST1	367.564	0.718397	0.316927	0.00506117	0.0381893	OPC
AL161851.2	5.76234	-1.30088	0.683663	0.00506729	0.0382068	OPC
UBAP2	1345.65	0.669436	0.290152	0.00507117	0.038215	OPC
ALDH1B1	81.0278	1.52782	1.06732	0.00507217	0.038215	OPC
LRRC8C-DT	33.9106	-0.721135	0.317423	0.00507766	0.0382277	OPC
SEC23A	682.44	0.595622	0.247089	0.00507654	0.0382277	OPC
AL157373.2	6.60758	1.15795	0.628895	0.00509164	0.0383124	OPC
AP001318.2	73.4456	-0.623469	0.262413	0.00509271	0.0383124	OPC
ESRRA	51.0983	0.772696	0.354065	0.00510876	0.0384045	OPC
AP000676.5	86.9783	-1.14108	0.62532	0.00512159	0.0384721	OPC
AC144833.1	12.5126	-1.05475	0.535458	0.0051253	0.0384856	OPC
NMI	34.7041	1.05636	0.568575	0.0051411	0.0385037	OPC
EIF4G1	960.804	1.00708	0.515356	0.00513233	0.0385037	OPC
SURF6	171.092	1.18024	0.670959	0.00513576	0.0385037	OPC
PCSK7	276.03	0.711382	0.314078	0.00513894	0.0385037	OPC
INF2	120.726	1.1701	0.659547	0.00514052	0.0385037	OPC
GPS1	156.257	0.832207	0.390543	0.00514329	0.0385058	OPC
CYP2C8	8.73151	-1.17646	0.604502	0.00515193	0.0385562	OPC
KHDRBS2	663.788	-1.32506	0.838641	0.00515801	0.0385873	OPC
ITGAV	1622.98	0.826503	0.386703	0.00516342	0.0386134	OPC
TMEM263	384.661	0.709286	0.313131	0.00516689	0.038625	OPC
DNER	221.566	-1.34578	0.849946	0.0051756	0.0386757	OPC
PHLDA3	104.429	1.45857	0.984327	0.00517756	0.038676	OPC
SAMMSON	7.76834	1.33939	0.770851	0.00518376	0.0386929	OPC
PTTG1IP	1069.44	0.930759	0.461079	0.00518559	0.0386929	OPC
MALL	13.9662	1.40405	0.920011	0.00519463	0.038746	OPC
KIAA1755	53.8171	1.04019	0.550714	0.00521321	0.0388702	OPC
FOXO3	449.979	0.645857	0.276026	0.005217	0.038884	OPC
CACNA2D2	29.0847	-1.28013	0.739795	0.00522684	0.0389285	OPC
LINC01952	10.9085	-1.07355	0.54498	0.005242	0.0390126	OPC
TNNI3K	45.6974	-0.766335	0.343313	0.00524671	0.0390255	OPC
CACNB4	233.063	-0.787524	0.363131	0.00524761	0.0390255	OPC
TIMP4	4.72738	1.43571	0.893844	0.00525462	0.0390632	OPC
KCNK12	10.7828	-1.11171	0.590642	0.00528523	0.0392762	OPC
AC009554.1	50.9067	-0.627687	0.265545	0.00529294	0.039319	OPC
TMEM131L	636.577	-0.84238	0.40235	0.00530032	0.0393443	OPC
AC078881.1	116.435	-0.842037	0.39823	0.00530221	0.0393443	OPC
MBP	74.7228	1.26488	0.765396	0.00530005	0.0393443	OPC
ANKRD29	14.1017	-1.13984	0.594158	0.0053247	0.039482	OPC
AC106820.4	18.6312	-0.915115	0.433439	0.00533609	0.0395519	OPC
CORO1C	1115.49	0.835334	0.395414	0.00534588	0.0396099	OPC
AC005609.5	42.6666	-0.901096	0.441368	0.00535777	0.0396688	OPC
EPHA7	562.957	0.92649	0.461923	0.00536087	0.0396771	OPC
AC018878.1	7.99914	-1.12209	0.577406	0.00537221	0.0397349	OPC
PCOLCE	136.829	1.081	0.588905	0.00537575	0.0397434	OPC
AC099508.2	13.8354	-0.992515	0.509179	0.00537911	0.0397537	OPC
TXNRD2	118.63	0.752914	0.34373	0.00538861	0.0398093	OPC
COPG1	179.412	0.654899	0.283052	0.00539226	0.0398216	OPC
PTPRS	1200.4	-0.824539	0.394606	0.00539463	0.0398245	OPC
AL031289.1	10.1458	-1.21923	0.648597	0.0054269	0.0399286	OPC
RAB29	38.9876	1.2334	0.742543	0.0054278	0.0399286	OPC
RNASEH1	209.324	0.845895	0.405716	0.00541981	0.0399286	OPC
CORO1B	101.449	1.13782	0.644435	0.0054188	0.0399286	OPC
ANXA2	3790.69	1.27679	0.767847	0.005423	0.0399286	OPC
AC026470.2	36.686	-0.581833	0.24243	0.00542791	0.0399286	OPC
ADA	39.6436	1.19981	0.705595	0.00541516	0.0399286	OPC
AL078622.1	11.6075	1.04536	0.564009	0.00542858	0.0399286	OPC
HS6ST2	617.55	-0.69901	0.31055	0.00542024	0.0399286	OPC
HOXA1	4.01438	2.15487	1.69387	0.00543637	0.0399421	OPC
AC005224.2	22.3024	1.09434	0.609618	0.00543537	0.0399421	OPC
IGLON5	31.437	-0.961258	0.476819	0.00544545	0.0399942	OPC
IFT57	337.747	-0.871158	0.423677	0.00545286	0.0400195	OPC
SRD5A3-AS1	17.0807	0.803617	0.373278	0.0054574	0.0400382	OPC
AC012174.1	4.88248	-1.4542	0.784557	0.00545976	0.0400409	OPC
SNHG26	23.2999	0.725307	0.327795	0.00547859	0.0401644	OPC
SCN1B	10.8654	1.3654	0.873524	0.00548741	0.0402143	OPC
TRPM8	12.3173	-1.29529	0.726155	0.00549155	0.0402154	OPC
AC022364.1	13.1929	-0.911878	0.444568	0.00548963	0.0402154	OPC
USP5	124.652	0.595481	0.250026	0.00549894	0.0402549	OPC
MAP3K20	1461.3	0.781371	0.360975	0.0055045	0.0402809	OPC
TNFAIP8L1	142.485	0.653207	0.283432	0.00550929	0.0402874	OPC
YWHAB	1444.54	1.07247	0.579033	0.0055105	0.0402874	OPC
ANKLE2	706.774	0.734767	0.333751	0.00552623	0.0403665	OPC
CD55	100.913	1.09876	0.613793	0.00554199	0.0404376	OPC
CCNB1	1141.59	0.711487	0.318107	0.00554128	0.0404376	OPC
AL450992.1	5.71327	1.36989	0.846466	0.00554763	0.0404388	OPC
ZNF157	14.7149	-1.13524	0.608752	0.00554589	0.0404388	OPC
P4HA2	100.572	1.30888	0.829539	0.00555156	0.0404424	OPC
WARS2-AS1	276.815	-0.823191	0.391486	0.00555757	0.0404633	OPC
LINC01414	12.0606	-1.46686	0.972734	0.00557015	0.0405255	OPC
ATP2B1	1496.43	-0.791104	0.368223	0.00556938	0.0405255	OPC
AC093227.1	14.3087	-0.827237	0.386113	0.00557415	0.04054	OPC
DYNC1I1	513.47	0.908971	0.453638	0.00558592	0.0405963	OPC
AC023590.1	18.9859	-0.78567	0.363841	0.00558484	0.0405963	OPC
AL499616.1	15.1999	1.02125	0.556836	0.00559134	0.0406209	OPC
RNF130	1379.76	-0.751649	0.346397	0.00560296	0.040676	OPC
RAB13	332.406	0.935005	0.474447	0.00562887	0.0407821	OPC
RRP9	43.2361	1.10549	0.624113	0.00562973	0.0407821	OPC
FAM110B	358.021	-0.97163	0.505066	0.00562571	0.0407821	OPC
PSMC3	551.09	1.05471	0.571738	0.00562459	0.0407821	OPC
PLSCR3	66.9978	1.1365	0.65279	0.00562674	0.0407821	OPC
SH3GL1	219.796	0.621053	0.265314	0.00562416	0.0407821	OPC
AL359317.2	42.0888	-0.715682	0.318747	0.00563242	0.0407869	OPC
SURF4	363.295	0.81595	0.387666	0.00564222	0.0408432	OPC
ELAC2	155.498	0.728029	0.329865	0.00564597	0.0408556	OPC
AP3D1	491.953	0.743182	0.340158	0.00566477	0.0409769	OPC
HACD1	213.436	0.655003	0.2858	0.00568779	0.0411287	OPC
GCNT1	75.4106	0.801725	0.376097	0.00570184	0.0412007	OPC
DCHS2	113.664	-1.10098	0.618424	0.00570834	0.0412328	OPC
GNAI2	1164.38	0.859174	0.418823	0.0057105	0.0412336	OPC
PGM2L1	610.024	0.797486	0.376163	0.00571544	0.0412545	OPC
CCDC137	185.708	0.864181	0.424699	0.00574953	0.041456	OPC
KPNB1	1899.47	0.83498	0.400998	0.00577593	0.0416015	OPC
DIPK1A	323.684	-0.603404	0.256722	0.00579384	0.0416858	OPC
CCDC186	318.522	0.606717	0.258808	0.00580294	0.0417214	OPC
SLC9A3R1	222.503	1.13084	0.650099	0.0058016	0.0417214	OPC
EFCAB13	60.0945	-0.691845	0.308777	0.00585782	0.0420974	OPC
LINC02223	39.2444	-1.14775	0.660365	0.00586931	0.0421535	OPC
SP110	125.798	0.680781	0.303894	0.00589067	0.0422165	OPC
AC022126.1	43.5581	0.749593	0.349947	0.00588884	0.0422165	OPC
NID1	204.199	0.671995	0.298362	0.0059037	0.0422724	OPC
SPON1	808.918	-1.44263	1.09284	0.00590478	0.0422724	OPC
KRT19	53.9875	1.20486	0.739862	0.00590134	0.0422724	OPC
SLC6A6	258.625	0.886144	0.441676	0.00591071	0.0422942	OPC
YKT6	137.843	0.932293	0.479486	0.00591202	0.0422942	OPC
AC007390.2	4.64674	-1.4978	0.937984	0.00591531	0.0423027	OPC
TRIT1	305.987	-0.636894	0.276888	0.00591864	0.0423115	OPC
HPCAL4	3.76453	-2.26558	1.49015	0.005929	0.0423404	OPC
RBMX2	231.289	0.910385	0.460429	0.00593309	0.0423502	OPC
FAM181B	41.0292	-1.38964	0.923634	0.0059382	0.042361	OPC
BMS1P14	23.3088	-0.885636	0.433572	0.0059501	0.0424231	OPC
AC244502.1	19.7164	1.18395	0.720217	0.00595391	0.042428	OPC
AL135925.1	50.9278	-0.64063	0.277774	0.00595725	0.0424367	OPC
AL513166.1	491.454	-0.667628	0.295514	0.00597033	0.0425148	OPC
STRBP	919.762	-0.590007	0.250992	0.00598025	0.0425704	OPC
SOWAHC	42.9066	0.889862	0.446848	0.00598679	0.0425868	OPC
ZDHHC12	85.3679	0.750518	0.34953	0.0059848	0.0425868	OPC
CCDC178	35.5971	-0.968685	0.509678	0.00599021	0.0425961	OPC
POU5F1	5.10005	1.51594	1.10524	0.00599926	0.0426454	OPC
PDK1	102.043	-0.726733	0.333016	0.00601682	0.04274	OPC
KCTD11	27.8157	1.18135	0.719688	0.0060223	0.0427639	OPC
TPM2	3246.44	1.4923	1.14841	0.00604577	0.0428851	OPC
DUS1L	92.1914	0.812918	0.393332	0.00604508	0.0428851	OPC
GABRA2	33.6106	-1.15246	0.657392	0.00607223	0.0429824	OPC
GGNBP2	644.282	0.630344	0.274209	0.00606878	0.0429824	OPC
NEU1	73.0546	0.905933	0.463339	0.00608374	0.043018	OPC
GALNT6	5.62538	1.83773	2.35422	0.00609767	0.0430935	OPC
ERICH2	9.46433	-1.32785	0.74397	0.0061098	0.0431265	OPC
HIF3A	177.836	-0.953523	0.499565	0.00610804	0.0431265	OPC
AC000068.1	11.5681	-1.01583	0.538074	0.00610896	0.0431265	OPC
RPS6KB2	89.2922	1.02744	0.567205	0.00611405	0.0431414	OPC
SLC52A2	102.657	0.779915	0.371313	0.00611888	0.0431505	OPC
NACC2	336.933	0.706486	0.320986	0.00611963	0.0431505	OPC
AL117339.4	11.2831	-0.986762	0.503007	0.00612336	0.0431583	OPC
BBIP1	258.784	-0.655556	0.289648	0.00616395	0.0434021	OPC
GAS2	88.7772	-0.6279	0.275629	0.00617648	0.0434599	OPC
ZMYM4-AS1	37.7903	-0.608279	0.261357	0.00618189	0.0434828	OPC
FUT8	975.572	-0.655956	0.291001	0.00619531	0.043562	OPC
LINC01003	20.2954	-0.709822	0.319095	0.006211	0.0436331	OPC
RIC8A	121.89	0.878698	0.443659	0.00621193	0.0436331	OPC
TWNK	29.6597	1.05823	0.599951	0.00622151	0.0436851	OPC
EMG1	85.4717	0.626655	0.274969	0.00624128	0.0438087	OPC
RASGEF1B	767.286	-1.35852	0.988757	0.00624585	0.0438255	OPC
RAB11FIP5	47.1377	0.69309	0.31513	0.00625968	0.0438934	OPC
EIF4E2	322.151	0.97939	0.525686	0.00625988	0.0438934	OPC
POLE4	81.3977	0.827649	0.407623	0.00626503	0.0439141	OPC
CDK11A	136.757	0.583958	0.249966	0.00627347	0.0439513	OPC
RALB	102.07	0.658343	0.293712	0.0062747	0.0439513	OPC
AC005537.1	19.4597	0.956909	0.5146	0.00630056	0.0441017	OPC
PKM	1796.8	1.09459	0.620569	0.00630554	0.0441059	OPC
SSBP3	782.536	-0.820345	0.401893	0.00630823	0.0441094	OPC
LAMB2	288.908	0.643306	0.283823	0.00631337	0.0441147	OPC
ACTB	12035.6	1.29893	0.860291	0.00631242	0.0441147	OPC
AC027307.2	8.75016	0.993661	0.53886	0.00631777	0.0441301	OPC
GLS	1398.61	0.664588	0.297693	0.00634528	0.0442009	OPC
TP63	24.4645	1.28867	0.836702	0.00634451	0.0442009	OPC
SMIM15-AS1	82.3097	-0.606518	0.260349	0.00634342	0.0442009	OPC
FRMD8	68.5563	0.733634	0.341468	0.00633125	0.0442009	OPC
2023-03-09	79.4186	-0.617227	0.266233	0.00633774	0.0442009	OPC
DLEU7	47.4462	-0.966737	0.509899	0.00634548	0.0442009	OPC
CDH8	748.592	-1.25727	0.821026	0.00634126	0.0442009	OPC
KLF12	2144.1	-0.588001	0.252809	0.00635519	0.0442533	OPC
AFF3	1659.19	0.621101	0.270908	0.00635801	0.0442576	OPC
RAPGEF4-AS1	3.75865	-1.65788	0.941915	0.00636392	0.0442745	OPC
TPTE2	42.1746	-0.904667	0.457538	0.00636485	0.0442745	OPC
ATP1A1	563.13	0.875024	0.441777	0.00637153	0.0443057	OPC
SLC22A3	17.6376	1.02584	0.564656	0.00637553	0.0443182	OPC
MST1	13.2515	-0.8176	0.391311	0.00638247	0.0443358	OPC
AC078909.2	6.32965	-1.19448	0.652602	0.00639534	0.0443945	OPC
SHC1	163.433	1.21917	0.774197	0.00640743	0.0444632	OPC
BCL9	300.491	-0.59172	0.254463	0.00641644	0.0445103	OPC
UBE2Z	332.523	0.70558	0.323707	0.00642746	0.0445714	OPC
AC013391.3	5.14176	-1.59216	0.978542	0.00643345	0.0445822	OPC
ADAMTS1	85.3605	1.16434	0.71797	0.00643206	0.0445822	OPC
NFKB2	38.2575	1.11239	0.66263	0.00645487	0.0447152	OPC
CDH12	214.255	-1.49986	1.34978	0.00645969	0.0447332	OPC
LINC01239	64.2344	0.829889	0.411723	0.00646985	0.0447882	OPC
SARS	401.698	1.01877	0.567829	0.00648319	0.0447955	OPC
LRWD1	54.0925	0.694129	0.31817	0.00648074	0.0447955	OPC
LINC02454	3.90963	1.49427	1.06121	0.0064805	0.0447955	OPC
ANPEP	6.25483	1.54791	1.24798	0.00648427	0.0447955	OPC
AC007614.1	7.45162	-1.32627	0.801789	0.00647431	0.0447955	OPC
FAM217A	38.8299	-0.6645	0.297004	0.00649186	0.0448326	OPC
AC055733.2	30.35	-0.661193	0.293328	0.00650387	0.0448885	OPC
ANXA1	401.084	1.14821	0.696442	0.00650442	0.0448885	OPC
VAMP5	40.4979	1.38657	1.04836	0.00652726	0.0450307	OPC
AL354861.2	4.67136	1.54194	1.15349	0.00656689	0.0452731	OPC
AC104237.3	5.22102	1.24283	0.747403	0.00656981	0.0452777	OPC
ZNF558	59.774	-0.632132	0.275654	0.00658735	0.045383	OPC
CAND2	71.1967	-0.68043	0.305561	0.00659454	0.045417	OPC
AC026254.2	7.62692	-1.05378	0.575224	0.00660046	0.0454423	OPC
NLRP14	9.92462	-1.15455	0.630126	0.00660803	0.0454633	OPC
EFNB1	86.7197	-0.683141	0.309116	0.00662619	0.0455726	OPC
CDK2AP2	138.634	1.24903	0.830393	0.00663468	0.0455999	OPC
TRIP6	120.695	1.0351	0.589188	0.00664173	0.0456327	OPC
FAAP100	123.487	0.836526	0.418544	0.00664763	0.0456577	OPC
GALNT13	603.707	-0.970788	0.531561	0.0066535	0.0456824	OPC
DDX25	6.81429	-1.18261	0.658179	0.00665885	0.0457035	OPC
LNP1	96.5971	-0.844472	0.421809	0.00666141	0.0457055	OPC
PTGER4	33.52	1.09473	0.65994	0.00672447	0.0461068	OPC
BTNL2	12.0254	-1.0525	0.564289	0.00673691	0.0461448	OPC
MAP3K11	105.953	0.639989	0.285672	0.00673358	0.0461448	OPC
TMEM8A	91.9388	0.620698	0.274452	0.00673593	0.0461448	OPC
BAIAP2L1	39.4102	0.81326	0.402455	0.00675125	0.0461927	OPC
PSMD12	478.536	0.70089	0.323059	0.00675192	0.0461927	OPC
JMJD6	72.2415	0.636811	0.284553	0.00675766	0.0461927	OPC
LINC01416	10.4431	-1.08569	0.609763	0.00675153	0.0461927	OPC
HDLBP	1146.32	0.850525	0.428927	0.00678331	0.0463522	OPC
GDA	31.9499	-1.3343	0.883105	0.00679737	0.0464326	OPC
TLNRD1	109.098	0.918902	0.489317	0.00681186	0.0465157	OPC
CCNA2	536.899	0.663305	0.300328	0.00682552	0.0465905	OPC
DPF3	55.6335	0.863552	0.442589	0.0068307	0.0465905	OPC
DAZAP1	293.05	0.814613	0.404341	0.00683207	0.0465905	OPC
ABHD11	25.1735	0.973605	0.536619	0.00684119	0.0466136	OPC
CEBPB	30.6717	1.35631	1.02757	0.0068424	0.0466136	OPC
RBMS3-AS3	34.6788	0.66897	0.305803	0.0068608	0.0467158	OPC
LHFPL3	313.117	-1.30945	0.959841	0.00686205	0.0467158	OPC
PPP1R15A	53.752	0.911853	0.485499	0.00687388	0.0467805	OPC
RBMS3-AS2	45.6623	0.745931	0.358353	0.00688733	0.0468245	OPC
NOCT	154.361	0.638249	0.286451	0.00688616	0.0468245	OPC
ETV1	372.381	-0.823647	0.413086	0.00689584	0.0468507	OPC
PBDC1	156.465	0.990095	0.552775	0.00689459	0.0468507	OPC
NCDN	34.9447	0.824444	0.415499	0.00691354	0.0469393	OPC
CFAP300	49.0936	-0.91668	0.481564	0.00692181	0.0469796	OPC
KCNQ1	23.6959	-1.04617	0.575742	0.00693696	0.0470666	OPC
CLDN4	9.27325	0.942425	0.497519	0.00694223	0.0470865	OPC
CLIC3	14.8838	1.45217	3.34633	0.00698356	0.0473508	OPC
CNGA3	5.16205	-1.59265	0.968682	0.00699161	0.0473894	OPC
CAPZB	1114.98	0.794795	0.39074	0.00700258	0.0474155	OPC
GPR171	4.7941	-1.47733	0.860313	0.00700226	0.0474155	OPC
COPB1	799.681	0.647302	0.2919	0.00700488	0.0474155	OPC
TEX15	81.6085	-0.636874	0.284624	0.00702489	0.0474711	OPC
SOCS1	13.4145	-0.879599	0.440717	0.0070223	0.0474711	OPC
RIPOR1	92.56	0.928067	0.501472	0.00702374	0.0474711	OPC
NACC1	134.443	0.67263	0.30853	0.00702428	0.0474711	OPC
KLF11	26.9694	0.62102	0.27546	0.00703701	0.0475051	OPC
TNFRSF1A	173.625	0.654395	0.297229	0.00703657	0.0475051	OPC
MIR9-3HG	177.608	-1.24237	0.858495	0.00705157	0.0475715	OPC
PLK3	40.7602	0.896989	0.478876	0.00706016	0.0475982	OPC
AC009262.1	13.2421	-1.13923	0.70613	0.00706026	0.0475982	OPC
AC093627.5	19.1608	-0.715717	0.334722	0.00707966	0.0477078	OPC
CAPN12	20.2762	0.874997	0.460716	0.00708126	0.0477078	OPC
AC008055.2	2.77464	1.89079	1.51445	0.00708677	0.0477289	OPC
AL357079.1	12.7283	-0.861505	0.433367	0.00712525	0.0479218	OPC
LINC00862	135.288	1.15434	0.740482	0.0071273	0.0479218	OPC
BLVRA	165.583	0.734343	0.350936	0.00712378	0.0479218	OPC
FCF1	198.096	0.869563	0.452661	0.00712308	0.0479218	OPC
AC009403.2	9.08064	-1.01396	0.54603	0.00714093	0.0479813	OPC
TBC1D20	204.001	0.657448	0.300159	0.00715111	0.0480177	OPC
SLC10A3	24.8728	1.08094	0.661108	0.00714918	0.0480177	OPC
CDC20	571.496	0.863217	0.446856	0.00717171	0.0481399	OPC
BCHE	98.6283	-0.954557	0.527534	0.00718123	0.0481878	OPC
SGSM1	47.9191	-1.30354	0.94569	0.00722154	0.0484421	OPC
LINC01426	6.98025	1.03324	0.585437	0.00722504	0.0484494	OPC
NTNG1	625.403	-1.39439	1.27648	0.00723209	0.0484805	OPC
TMEM189	111.025	0.618112	0.277488	0.00725108	0.0485916	OPC
EGR1	74.334	1.11774	0.703689	0.00727051	0.0486894	OPC
EIF2AK4	656.48	0.644624	0.292287	0.00727021	0.0486894	OPC
GAREM2	65.3128	-0.687122	0.317584	0.00727392	0.0486947	OPC
AP000695.2	8.76495	1.44334	1.23345	0.00730465	0.0488531	OPC
AL158071.3	24.4213	-0.839971	0.424446	0.00733077	0.0489951	OPC
DDX27	269.788	0.973113	0.548209	0.00734022	0.049042	OPC
TDRD6	4.59588	-1.83856	1.15737	0.00735005	0.0490751	OPC
MAPK12	59.7528	1.04913	0.626213	0.00736415	0.0491367	OPC
FOXS1	26.1468	1.27298	0.948495	0.00738067	0.0492142	OPC
FNDC1	57.3114	0.916172	0.492658	0.00740117	0.0493346	OPC
TFIP11	82.951	0.613628	0.275543	0.00740635	0.0493528	OPC
AL359232.1	195.191	-0.88467	0.469838	0.00741274	0.049379	OPC
BLOC1S3	14.4118	0.906268	0.497436	0.00742549	0.0494288	OPC
C2CD2L	28.2859	0.624348	0.282818	0.00743558	0.0494657	OPC
PLXDC1	30.9341	1.09746	0.685639	0.00745425	0.0495735	OPC
GNL2	295.732	0.947576	0.526762	0.0074597	0.0495933	OPC
AC007533.1	19.1822	-0.927403	0.502726	0.00747304	0.0496513	OPC
JOSD1	208.48	0.767365	0.378015	0.0075038	0.0498371	OPC
MGAT5B	25.416	-1.07529	0.640175	0.00752646	0.0499711	OPC
AL137182.1	5.36778	-1.23321	0.759379	0.00753198	0.0499748	OPC
NPAS1	19.1859	-0.788197	0.382908	0.00753153	0.0499748	OPC
EIF5B	1615.32	0.924735	0.505621	0.00753644	0.0499879	OPC
AL136962.1	999.094	-6.4348	0.24909	1.75158e-147	4.17297e-143	Fibroblast
PKIB	1322.96	-2.60427	0.146789	1.6169e-71	1.92605e-67	Fibroblast
POTEF	200.118	-4.75928	0.297919	2.21664e-57	1.76031e-53	Fibroblast
ZNF506	218.326	-2.59544	0.184545	2.16934e-46	1.29206e-42	Fibroblast
ZNF439	124.174	-3.74942	0.282396	1.2087e-41	5.75922e-38	Fibroblast
CSRP1	206.099	-4.51248	0.354006	4.06867e-38	1.61553e-34	Fibroblast
ZNF626	523.014	-1.74933	0.139764	4.2912e-37	1.46048e-33	Fibroblast
LNX1	423.944	1.83543	0.166074	1.48479e-29	4.42172e-26	Fibroblast
ARPP21	4306.82	1.47	0.137161	5.70045e-28	1.50897e-24	Fibroblast
AGBL4	278.235	-4.12964	0.39425	6.54784e-27	1.55996e-23	Fibroblast
GNA14	666.326	-4.60446	0.447427	4.58881e-26	9.93852e-23	Fibroblast
ERG	4998.01	1.37234	0.13369	7.22647e-26	1.4347e-22	Fibroblast
ZNF772	36.5744	-4.7026	0.45974	1.01893e-25	1.86732e-22	Fibroblast
MYO5B	725.082	2.12226	0.208147	1.23458e-25	2.1009e-22	Fibroblast
LINC01266	106.988	-5.12199	0.510778	2.32875e-25	3.69867e-22	Fibroblast
PDGFRA	2892.39	1.91968	0.189767	2.79659e-25	4.16412e-22	Fibroblast
EBF2	220.747	4.65387	0.464895	6.60129e-25	9.25112e-22	Fibroblast
SST	221.34	-5.36369	0.541529	4.52034e-24	5.98292e-21	Fibroblast
AC108690.1	126.675	-6.07036	0.636741	2.64789e-23	3.32018e-20	Fibroblast
NCALD	4855.57	1.09379	0.113367	4.35983e-23	5.19343e-20	Fibroblast
PNPLA4	55.52	-7.14103	0.7248	5.73006e-23	6.50061e-20	Fibroblast
CCDC152	35.9723	-3.85719	0.403268	9.39703e-23	1.01761e-19	Fibroblast
CC2D2B	233.287	1.49412	0.158865	3.36703e-22	3.48766e-19	Fibroblast
MAOB	226.193	-1.65021	0.18179	8.06047e-21	8.00136e-18	Fibroblast
LINC02055	169.096	-3.96675	0.44774	3.85913e-20	3.67759e-17	Fibroblast
SORCS3	287.133	-2.33044	0.265256	7.12759e-20	6.53107e-17	Fibroblast
MIR503HG	788.607	-1.63824	0.187778	1.45605e-19	1.28477e-16	Fibroblast
ZNF66	270.983	-1.28181	0.146289	1.51643e-19	1.29027e-16	Fibroblast
TC2N	1136.4	1.30613	0.149614	1.80255e-19	1.48082e-16	Fibroblast
SLC30A8	62.4725	-3.16881	0.36633	3.88486e-19	3.0851e-16	Fibroblast
ITGA8	218.693	1.37117	0.158919	4.46029e-19	3.42781e-16	Fibroblast
NRXN3	5076.22	-3.69872	0.434734	8.25279e-19	6.14421e-16	Fibroblast
POTEI	36.7052	-3.30297	0.383696	1.07251e-18	7.74284e-16	Fibroblast
RHOJ	3239.57	0.720435	0.0845497	2.1937e-18	1.53714e-15	Fibroblast
ZNF790-AS1	101.878	-2.03857	0.245328	3.95961e-18	2.69525e-15	Fibroblast
ENG	591.423	1.9451	0.233981	5.36708e-18	3.55182e-15	Fibroblast
GALNTL6	991.264	-3.64845	0.439766	5.96861e-18	3.84314e-15	Fibroblast
AC008056.1	41.3608	-2.6681	0.322292	6.69973e-18	4.20038e-15	Fibroblast
CDH10	790.072	-1.3956	0.16892	9.83494e-18	6.00789e-15	Fibroblast
GNA14-AS1	95.139	-4.12593	0.507346	1.80611e-17	1.07572e-14	Fibroblast
AL500522.1	27.8894	-5.11834	0.617838	2.12656e-17	1.23569e-14	Fibroblast
ZC3HAV1L	32.6844	-10.3927	2.96832	5.5021e-17	3.121e-14	Fibroblast
LINC00648	188.301	-3.7187	0.463773	9.72913e-17	5.39039e-14	Fibroblast
AC011029.1	30.1307	-4.45684	0.545173	1.05327e-16	5.70299e-14	Fibroblast
TNR	28.8677	-3.00086	0.38142	2.08264e-16	1.1026e-13	Fibroblast
AC060834.2	47.8873	-2.92103	0.378306	5.62255e-16	2.91199e-13	Fibroblast
AL390860.1	25.7765	-5.27754	0.655878	6.11909e-16	3.10173e-13	Fibroblast
LINC02050	35.2748	-6.81299	0.873943	7.97746e-16	3.95948e-13	Fibroblast
PWWP3B	112.755	-1.95456	0.253929	8.59189e-16	4.17741e-13	Fibroblast
AL512283.2	36.0553	-3.20697	0.419938	1.06895e-15	5.09332e-13	Fibroblast
SPINK5	536.41	-2.22861	0.294337	1.66608e-15	7.78286e-13	Fibroblast
GPRC5D-AS1	88.7361	-2.0382	0.269755	2.12554e-15	9.73825e-13	Fibroblast
AC078993.1	111.569	-6.08736	0.812636	2.4778e-15	1.11379e-12	Fibroblast
ZNF737	246.689	-1.41946	0.189373	4.19233e-15	1.84959e-12	Fibroblast
EGF	244.83	-1.42432	0.189342	4.33791e-15	1.87902e-12	Fibroblast
LINC00923	44.8186	-4.18077	0.563133	4.49567e-15	1.91259e-12	Fibroblast
AL583808.1	97.5458	-1.86898	0.250878	6.05307e-15	2.47151e-12	Fibroblast
FHDC1	90.7189	-1.67718	0.224134	6.12067e-15	2.47151e-12	Fibroblast
TSPAN8	92.765	-2.1381	0.287024	5.92535e-15	2.47151e-12	Fibroblast
LINC02027	20.564	-4.71586	0.616781	6.74335e-15	2.67756e-12	Fibroblast
CHRM2	301.385	-3.01877	0.408886	8.72532e-15	3.40774e-12	Fibroblast
AL392086.3	104.099	2.38813	0.324189	9.98392e-15	3.8364e-12	Fibroblast
PLPP4	145.204	-1.51049	0.205084	1.06666e-14	4.03365e-12	Fibroblast
SYT11	516.188	-2.51749	0.342606	1.10145e-14	4.10014e-12	Fibroblast
AL162493.1	38.2762	-4.55704	0.614134	1.35097e-14	4.95163e-12	Fibroblast
QPCT	32.2785	-7.24161	1.00523	1.6149e-14	5.82928e-12	Fibroblast
ZNF502	30.3351	-7.92718	1.30525	1.76571e-14	6.18621e-12	Fibroblast
TCEAL5	23.1257	-9.78138	2.91274	1.74135e-14	6.18621e-12	Fibroblast
REC8	116.968	-1.53435	0.210005	2.05981e-14	7.11201e-12	Fibroblast
CHST1	129.548	1.57693	0.218017	2.78422e-14	9.4759e-12	Fibroblast
ZNF677	99.9027	-2.32629	0.326918	3.10342e-14	1.04135e-11	Fibroblast
SLC26A4	55.6139	2.74809	0.381946	3.82333e-14	1.2651e-11	Fibroblast
ZNF493	452.108	-1.19098	0.165115	4.14122e-14	1.35151e-11	Fibroblast
AC079142.1	843.391	-4.31246	0.609135	5.62421e-14	1.81069e-11	Fibroblast
PLA2R1	3446.12	1.51972	0.21383	7.40277e-14	2.35151e-11	Fibroblast
GAS8	78.7878	-1.41457	0.198377	8.35858e-14	2.6202e-11	Fibroblast
APLP1	540.476	-1.23585	0.174087	8.82477e-14	2.73041e-11	Fibroblast
DCX	691.918	-3.76038	0.535189	9.73243e-14	2.97263e-11	Fibroblast
IQCM	210.935	-1.33051	0.188384	1.03213e-13	3.11259e-11	Fibroblast
FRZB	918.173	-2.43531	0.34656	1.11133e-13	3.30953e-11	Fibroblast
CNTNAP4	121.912	-3.52192	0.501074	1.19107e-13	3.50322e-11	Fibroblast
CA10	62.7908	-3.64027	0.530408	1.4683e-13	4.21454e-11	Fibroblast
ZNF229	23.6402	-7.60506	1.29687	1.46492e-13	4.21454e-11	Fibroblast
NET1	746.153	0.768184	0.108791	2.07303e-13	5.87951e-11	Fibroblast
AC069114.1	25.0366	-7.67403	1.31575	2.22855e-13	6.24622e-11	Fibroblast
FAP	3315.8	1.47587	0.214053	3.45005e-13	9.55745e-11	Fibroblast
AC246817.2	46.961	-3.95876	0.585949	5.01723e-13	1.37391e-10	Fibroblast
RIT2	139.861	-3.65896	0.53632	5.41314e-13	1.46548e-10	Fibroblast
PHETA2	18.1671	-3.24128	0.474989	6.82237e-13	1.80596e-10	Fibroblast
LNX1-AS1	46.6751	1.83324	0.268934	6.99099e-13	1.83026e-10	Fibroblast
AC138305.1	61.9651	2.97506	0.437625	7.63046e-13	1.97596e-10	Fibroblast
EHHADH	85.3708	-1.84127	0.273313	8.30833e-13	2.12836e-10	Fibroblast
KCNC2	54.8137	-3.96086	0.583878	8.49002e-13	2.15177e-10	Fibroblast
GRIK2	7321.92	-1.82542	0.270449	8.81682e-13	2.21107e-10	Fibroblast
SLC9A7	603.996	-1.05069	0.154757	9.44438e-13	2.34378e-10	Fibroblast
DSCAML1	152.557	-2.8034	0.418296	1.0435e-12	2.56292e-10	Fibroblast
MYT1	30.9271	-2.8836	0.43161	1.21132e-12	2.94475e-10	Fibroblast
NYAP2	336.835	-1.53213	0.228069	1.22474e-12	2.94728e-10	Fibroblast
ZNF585B	256.462	-1.60316	0.240686	1.31507e-12	3.13301e-10	Fibroblast
TUSC1	22.9734	-7.53945	1.33286	1.36156e-12	3.21166e-10	Fibroblast
ITGA10	389.51	1.56591	0.234337	1.43911e-12	3.32868e-10	Fibroblast
SCRG1	419.11	-1.51716	0.227174	1.4295e-12	3.32868e-10	Fibroblast
NRXN1	2100.14	-4.17249	0.630699	1.61015e-12	3.68849e-10	Fibroblast
EPYC	59.9066	-6.73277	1.00933	2.01688e-12	4.5762e-10	Fibroblast
PART1	165.232	1.79502	0.270979	2.2344e-12	5.02193e-10	Fibroblast
TSPAN13	517.686	-0.936574	0.140405	2.36043e-12	5.25559e-10	Fibroblast
LINC02307	109.854	-3.47437	0.525804	2.7478e-12	6.06145e-10	Fibroblast
LHX6	24.7503	-5.6932	0.824813	2.98401e-12	6.52212e-10	Fibroblast
ENTPD1	695.456	1.25877	0.191236	3.3996e-12	7.36293e-10	Fibroblast
CXCL6	40.237	-2.87029	0.445882	5.16572e-12	1.10872e-09	Fibroblast
APELA	516.192	2.23332	0.346171	5.915e-12	1.25821e-09	Fibroblast
NLGN3	69.2496	-1.67904	0.260097	6.76077e-12	1.42538e-09	Fibroblast
MYO1D	6591.5	0.901396	0.138824	8.33848e-12	1.7426e-09	Fibroblast
FGF9	376.668	-1.47154	0.229877	9.2156e-12	1.90915e-09	Fibroblast
AL035446.2	139.477	-2.3874	0.379701	1.07281e-11	2.20334e-09	Fibroblast
AL121827.2	75.4333	-1.69736	0.267413	1.10947e-11	2.25914e-09	Fibroblast
ANGPTL3	21.9576	-2.53612	0.400598	1.14954e-11	2.32089e-09	Fibroblast
AC090015.1	121.451	-2.26782	0.358794	1.3485e-11	2.69971e-09	Fibroblast
AC103702.1	19.2905	-3.77547	0.598107	1.52261e-11	2.99791e-09	Fibroblast
NKAIN4	357.203	-1.84529	0.292827	1.51533e-11	2.99791e-09	Fibroblast
CASC6	45.4242	-2.39946	0.382136	1.57284e-11	3.07033e-09	Fibroblast
SHROOM2	479.883	-1.27996	0.202001	1.58517e-11	3.07033e-09	Fibroblast
GABRB3	642.417	-2.71126	0.43139	1.6181e-11	3.10884e-09	Fibroblast
PTPRC	63.5855	-2.76516	0.444901	1.68533e-11	3.21211e-09	Fibroblast
CCL2	456.81	-1.57523	0.249776	1.7969e-11	3.39756e-09	Fibroblast
ANKRD44	3022.23	0.954139	0.150131	1.95306e-11	3.66375e-09	Fibroblast
TENT5A	2484.91	0.879958	0.138232	2.00297e-11	3.72802e-09	Fibroblast
AC132807.2	33.8536	-2.11453	0.335121	2.08812e-11	3.85638e-09	Fibroblast
MEF2A	8242.45	0.676658	0.103984	2.1288e-11	3.88488e-09	Fibroblast
TUBB4A	27.8591	-2.3731	0.375035	2.13616e-11	3.88488e-09	Fibroblast
ACAN	773.458	1.74202	0.279236	2.5105e-11	4.53107e-09	Fibroblast
VEGFA	336.337	-0.973025	0.154034	2.57274e-11	4.6085e-09	Fibroblast
TAGLN3	53.6699	-1.96991	0.312578	2.63541e-11	4.68552e-09	Fibroblast
AC068756.1	17.7705	-7.16088	1.34636	3.00677e-11	5.30617e-09	Fibroblast
LINC01876	1735.53	-1.41409	0.227688	3.35232e-11	5.87248e-09	Fibroblast
AL360015.1	43.8403	-1.56375	0.252921	3.56045e-11	6.19155e-09	Fibroblast
PCSK1	66.0914	-1.80727	0.291562	3.69227e-11	6.37426e-09	Fibroblast
MAFB	445.243	1.77742	0.287614	3.73734e-11	6.40563e-09	Fibroblast
AC087490.1	108.007	-3.65736	0.599817	4.32744e-11	7.36406e-09	Fibroblast
ADGRE5	112.639	1.19939	0.195282	5.52003e-11	9.32689e-09	Fibroblast
AC073114.1	1737.2	-1.21492	0.198344	6.24068e-11	1.04703e-08	Fibroblast
SYK	32.53	-3.97258	0.6419	6.37103e-11	1.06142e-08	Fibroblast
SLC32A1	19.1258	-4.75916	0.759898	6.51893e-11	1.07852e-08	Fibroblast
RASGRF2	2316.08	-1.26973	0.208923	8.16156e-11	1.34097e-08	Fibroblast
SIDT1	48.9971	-3.23613	0.537598	8.45759e-11	1.38009e-08	Fibroblast
LHX1	20.3516	-4.59654	0.752192	8.89026e-11	1.44083e-08	Fibroblast
AC061958.1	32.235	-2.29433	0.378825	9.13766e-11	1.47092e-08	Fibroblast
CCDC68	15.3542	-4.22343	0.683191	9.42716e-11	1.50733e-08	Fibroblast
SH2B3	396.345	0.852587	0.139804	1.13121e-10	1.78476e-08	Fibroblast
SLC15A5	41.3539	-4.62213	0.777804	1.17716e-10	1.84505e-08	Fibroblast
FSTL5	261.411	-2.18979	0.366387	1.19533e-10	1.86128e-08	Fibroblast
IGFL3	12.7406	-4.35424	0.699505	1.35554e-10	2.09704e-08	Fibroblast
TSPYL5	13.0639	-6.67531	1.30526	1.37475e-10	2.11303e-08	Fibroblast
OLIG1	16.3215	-6.23455	1.04393	1.48699e-10	2.2709e-08	Fibroblast
ZNF732	21.1271	-2.26998	0.379574	1.67781e-10	2.546e-08	Fibroblast
LINC01090	290.593	-1.87373	0.317291	1.71069e-10	2.57945e-08	Fibroblast
ST6GALNAC5	3817.98	-1.13038	0.189286	1.73463e-10	2.59911e-08	Fibroblast
BMP4	249.679	-1.3668	0.230088	1.95482e-10	2.91073e-08	Fibroblast
CDH1	158.866	-1.56865	0.266696	2.01277e-10	2.97839e-08	Fibroblast
LINC02302	18.3766	-3.28027	0.551489	2.04533e-10	3.00789e-08	Fibroblast
BPIFB2	28.0507	-3.71603	0.635899	2.29549e-10	3.35508e-08	Fibroblast
TBX15	78.9622	2.87459	0.49043	2.31472e-10	3.36256e-08	Fibroblast
CELF4	304.655	-2.88101	0.492531	2.35747e-10	3.4039e-08	Fibroblast
TENM1	778.708	-1.94761	0.333851	2.78265e-10	3.9936e-08	Fibroblast
AC012574.1	31.2408	2.32664	0.394164	2.82387e-10	4.0285e-08	Fibroblast
PWRN1	911.185	-1.24407	0.21194	2.98101e-10	4.22735e-08	Fibroblast
ZNF135	121.101	-1.05155	0.178656	3.0518e-10	4.30214e-08	Fibroblast
ELAVL4	144.708	-3.90602	0.677364	3.26992e-10	4.52922e-08	Fibroblast
SYNE3	66.0884	1.64858	0.281546	3.26234e-10	4.52922e-08	Fibroblast
ZFHX3	11998.4	0.757731	0.127139	3.23367e-10	4.52922e-08	Fibroblast
AC103923.1	375.419	-1.51925	0.261097	3.33419e-10	4.59155e-08	Fibroblast
RGS2	303.255	1.42544	0.244388	3.41251e-10	4.6457e-08	Fibroblast
SRRM3	86.2351	-2.76601	0.476384	3.40306e-10	4.6457e-08	Fibroblast
FAM66B	41.0978	-1.50962	0.259963	3.67284e-10	4.97169e-08	Fibroblast
AL035409.1	95.3318	-1.39395	0.24023	4.13747e-10	5.56899e-08	Fibroblast
SCN3A	448.552	-2.49199	0.433383	4.23834e-10	5.65949e-08	Fibroblast
TCF21	46.8601	-3.8717	0.694661	4.25222e-10	5.65949e-08	Fibroblast
SULT1B1	279.346	2.78783	0.485015	4.27981e-10	5.66457e-08	Fibroblast
LHFPL4	53.0841	-2.29072	0.39497	4.63488e-10	6.10063e-08	Fibroblast
CRB1	181.998	-2.52475	0.442189	5.54235e-10	7.23333e-08	Fibroblast
AC013652.1	329.011	-0.761506	0.130059	5.55616e-10	7.23333e-08	Fibroblast
CELF3	28.0527	-3.19889	0.556731	5.71497e-10	7.39965e-08	Fibroblast
SDC1	193.633	-1.29638	0.226058	5.99131e-10	7.68323e-08	Fibroblast
AC091885.2	47.2157	-1.54043	0.268456	5.99849e-10	7.68323e-08	Fibroblast
AL589740.1	179.9	-1.90165	0.332019	6.21303e-10	7.87336e-08	Fibroblast
FGF14	792.597	-3.01323	0.530696	6.2068e-10	7.87336e-08	Fibroblast
SCEL	25.893	-3.64544	0.638751	7.48147e-10	9.43061e-08	Fibroblast
NPY	42.1446	-3.70829	0.641651	7.7904e-10	9.76834e-08	Fibroblast
OPRM1	62.6435	-2.38803	0.42125	9.19733e-10	1.13706e-07	Fibroblast
UNC79	465.095	-2.36164	0.420186	9.2034e-10	1.13706e-07	Fibroblast
SCG3	158.942	-3.12135	0.555369	9.2114e-10	1.13706e-07	Fibroblast
HHLA2	37.6443	-4.21472	0.752726	1.03991e-09	1.27705e-07	Fibroblast
CAMK2A	26.9388	-2.59476	0.461044	1.10456e-09	1.34949e-07	Fibroblast
VSTM2A	37.1082	-3.94512	0.703499	1.15191e-09	1.40016e-07	Fibroblast
ADD2	139.775	-2.70919	0.48605	1.18656e-09	1.43496e-07	Fibroblast
AC007405.1	148.623	-2.57412	0.461756	1.21358e-09	1.46022e-07	Fibroblast
ZNF726	9.09197	-8.12944	2.75702	1.35743e-09	1.61697e-07	Fibroblast
IGDCC3	206.472	-2.55057	0.459446	1.37562e-09	1.63048e-07	Fibroblast
CALCB	12.5829	-3.188	0.562338	1.46062e-09	1.72266e-07	Fibroblast
MYT1L	601.135	-3.84004	0.695909	1.48523e-09	1.73516e-07	Fibroblast
HCCAT5	30.8378	2.69877	0.48454	1.49306e-09	1.73516e-07	Fibroblast
PAK5	269.794	-2.50917	0.45336	1.48977e-09	1.73516e-07	Fibroblast
CEBPZOS	95.3106	-0.996983	0.177141	1.53908e-09	1.77995e-07	Fibroblast
NSG2	123.533	-3.63507	0.65429	1.58446e-09	1.82358e-07	Fibroblast
AL157778.1	1686.48	-2.80348	0.509841	1.64482e-09	1.88395e-07	Fibroblast
RIMBP2	146.536	-1.6794	0.303039	1.7575e-09	2.00338e-07	Fibroblast
ZSCAN1	8.79261	-8.05459	2.74689	1.789e-09	2.02957e-07	Fibroblast
CACNA1B	218.024	-1.97931	0.358236	1.80415e-09	2.03707e-07	Fibroblast
DLGAP2	454.974	-2.89308	0.528177	1.89059e-09	2.12459e-07	Fibroblast
SOX2-OT	3506.99	-3.31669	0.608254	2.09109e-09	2.32795e-07	Fibroblast
AUXG01000058.1	653.524	-1.78822	0.325397	2.08153e-09	2.32795e-07	Fibroblast
KAAG1	27.9581	-2.77264	0.511079	2.27293e-09	2.51116e-07	Fibroblast
ACTL6B	17.0364	-3.40918	0.610085	2.27674e-09	2.51116e-07	Fibroblast
FMN2	1459.18	-1.00486	0.181261	2.49976e-09	2.74443e-07	Fibroblast
SLC6A20	42.1922	-3.37992	0.619314	2.53677e-09	2.77229e-07	Fibroblast
NEK6	1253.3	0.653195	0.115934	2.76647e-09	3.00951e-07	Fibroblast
KLF4	77.3509	1.64055	0.299828	2.83929e-09	3.07469e-07	Fibroblast
PTPN5	29.5605	-3.06048	0.559062	2.97931e-09	3.21172e-07	Fibroblast
PDPN	218.093	-1.01864	0.185054	3.15231e-09	3.38291e-07	Fibroblast
NOG	55.7757	-1.47439	0.268793	3.27247e-09	3.4805e-07	Fibroblast
AP001037.1	217.562	1.57318	0.290148	3.40655e-09	3.60701e-07	Fibroblast
SYNPO2	1620.13	-1.36359	0.251716	3.76592e-09	3.95467e-07	Fibroblast
C5orf46	127.646	-1.90018	0.354454	3.76809e-09	3.95467e-07	Fibroblast
LSAMP	10453.4	-1.43771	0.266249	3.8748e-09	4.04882e-07	Fibroblast
FMNL3	757.257	0.689299	0.124151	3.94059e-09	4.09959e-07	Fibroblast
MAGEB17	28.1586	-5.25191	0.978845	4.32418e-09	4.4791e-07	Fibroblast
AC092691.1	2502.75	-1.19561	0.22109	4.51673e-09	4.63822e-07	Fibroblast
EPHB1	578.521	-1.53552	0.285826	4.59019e-09	4.69342e-07	Fibroblast
NRSN1	93.695	-2.18622	0.414826	5.29346e-09	5.38937e-07	Fibroblast
PLPPR5	48.7744	-3.08103	0.585312	5.32328e-09	5.39668e-07	Fibroblast
ZNF253	357.209	-1.60781	0.300952	5.59688e-09	5.65e-07	Fibroblast
GPR149	31.7825	-4.5187	0.839812	5.67324e-09	5.70292e-07	Fibroblast
MIR7-3HG	33.4415	-2.89621	0.54541	5.7467e-09	5.7525e-07	Fibroblast
MIR4435-2HG	5001.97	0.653598	0.119301	5.87872e-09	5.86003e-07	Fibroblast
GPR78	18.8892	-3.99031	0.744717	5.94039e-09	5.87236e-07	Fibroblast
SRRM4	257.934	-3.30407	0.625241	5.92488e-09	5.87236e-07	Fibroblast
AC096677.1	16.905	-2.67381	0.502397	7.04944e-09	6.93991e-07	Fibroblast
ST6GAL1	1408.02	0.738611	0.136278	7.61963e-09	7.47038e-07	Fibroblast
CACNA1E	140.558	-2.80342	0.536395	8.04285e-09	7.85299e-07	Fibroblast
CSPG4	1410.12	1.87712	0.356711	8.2907e-09	8.06194e-07	Fibroblast
KCNQ5	3779.7	1.07853	0.203035	8.50101e-09	8.23285e-07	Fibroblast
FOXC1	1806.26	1.01454	0.191182	8.74516e-09	8.43501e-07	Fibroblast
AL358777.1	57.3561	-2.06873	0.401219	9.01429e-09	8.62476e-07	Fibroblast
MAST1	87.6762	-3.11433	0.594059	9.0102e-09	8.62476e-07	Fibroblast
ATP1A3	39.1656	-2.82166	0.533327	9.23097e-09	8.79674e-07	Fibroblast
CPA4	342.864	-1.67641	0.32102	9.53175e-09	9.04719e-07	Fibroblast
OR8A1	13.8497	-3.72286	0.713076	1.06132e-08	1.00337e-06	Fibroblast
AC107223.1	243.879	-1.35795	0.260827	1.11577e-08	1.05067e-06	Fibroblast
AC017101.1	688.53	0.741932	0.139041	1.18191e-08	1.10563e-06	Fibroblast
ADGRB1	15.6275	-3.72869	0.697881	1.18341e-08	1.10563e-06	Fibroblast
CELF5	145.785	-3.09627	0.601524	1.35438e-08	1.25551e-06	Fibroblast
WFDC2	40.7395	-2.49715	0.478768	1.4927e-08	1.37305e-06	Fibroblast
AC095050.1	248.424	1.49548	0.290328	1.51834e-08	1.39126e-06	Fibroblast
C5orf63	26.3793	-2.46874	0.48648	1.62184e-08	1.48041e-06	Fibroblast
MTMR7	156.12	-1.81595	0.353995	1.64892e-08	1.49939e-06	Fibroblast
GAD2	126.867	-3.69171	0.733744	1.65542e-08	1.49957e-06	Fibroblast
ABI3BP	413.74	-3.05884	0.604636	1.6763e-08	1.51274e-06	Fibroblast
GAD1	228.711	-3.61421	0.710953	1.71984e-08	1.54617e-06	Fibroblast
AL024495.1	53.7078	-1.8134	0.352619	1.84296e-08	1.65063e-06	Fibroblast
SHH	201.34	-2.57081	0.506314	1.9109e-08	1.70506e-06	Fibroblast
OLFM1	59.6741	-1.43606	0.280344	2.02968e-08	1.80429e-06	Fibroblast
AC092969.1	310.302	-1.83291	0.362397	2.23157e-08	1.96292e-06	Fibroblast
AEBP1	3363.1	0.786658	0.151112	2.24108e-08	1.96292e-06	Fibroblast
SLC39A4	6.38329	-7.47828	2.67979	2.23983e-08	1.96292e-06	Fibroblast
PCSK2	232.948	-2.50222	0.496655	2.22963e-08	1.96292e-06	Fibroblast
CATSPERB	608.038	1.13136	0.221046	2.30455e-08	2.01112e-06	Fibroblast
FGF1	902.004	2.19263	0.437512	2.62934e-08	2.28618e-06	Fibroblast
LINC02487	41.5952	-3.77967	0.745144	2.84673e-08	2.4662e-06	Fibroblast
CCSER1	1556.02	-2.54651	0.511263	2.93e-08	2.52914e-06	Fibroblast
NOL4	929.966	-1.60226	0.3193	2.97464e-08	2.55841e-06	Fibroblast
TRIM38	288.823	1.07924	0.212805	3.02339e-08	2.59098e-06	Fibroblast
AFF2	1222.64	-2.46157	0.495924	3.05416e-08	2.60797e-06	Fibroblast
HRH1	673.902	1.03469	0.203638	3.09459e-08	2.63305e-06	Fibroblast
PEAR1	215.894	1.18606	0.235027	3.13277e-08	2.65606e-06	Fibroblast
FGL2	72.6405	-2.13581	0.432446	3.29766e-08	2.78593e-06	Fibroblast
LINC02550	13.7517	-4.55358	0.897644	3.39234e-08	2.8558e-06	Fibroblast
SYT1	6980.52	-1.08065	0.21431	3.48256e-08	2.92142e-06	Fibroblast
TAGAP	11.6325	-3.04727	0.611544	3.54658e-08	2.96469e-06	Fibroblast
PGBD5	64.5856	-1.83643	0.367658	3.5595e-08	2.96509e-06	Fibroblast
PTK7	1994.66	-0.598379	0.115171	3.58243e-08	2.97379e-06	Fibroblast
GPR143	55.2861	-1.76203	0.35037	3.63722e-08	3.00879e-06	Fibroblast
AC069437.1	24.2758	-1.76875	0.355782	3.65168e-08	3.01029e-06	Fibroblast
WNT2B	860.475	-0.703515	0.136892	3.69946e-08	3.03917e-06	Fibroblast
MYO3A	140.221	-2.45037	0.499654	3.72321e-08	3.04817e-06	Fibroblast
ZNF471	18.7191	-2.25573	0.45886	3.79815e-08	3.09887e-06	Fibroblast
KCNH8	532.168	-2.92107	0.595344	3.90587e-08	3.17588e-06	Fibroblast
KCNIP4	1498.98	-1.74855	0.353794	3.98021e-08	3.22433e-06	Fibroblast
SNTG1	1168.68	-2.82693	0.576805	3.99251e-08	3.22433e-06	Fibroblast
OSBPL5	551.902	0.641612	0.124351	4.05171e-08	3.26108e-06	Fibroblast
GRIP2	68.7001	-1.94032	0.395234	4.15893e-08	3.3361e-06	Fibroblast
TBXA2R	27.6758	1.84543	0.370733	4.18295e-08	3.34412e-06	Fibroblast
TBXT	13.8575	-6.68072	1.51689	4.23626e-08	3.37541e-06	Fibroblast
RASGRF2-AS1	34.6061	-1.44001	0.288555	4.31656e-08	3.42792e-06	Fibroblast
XKR7	12.9181	-3.66308	0.710252	4.93388e-08	3.90514e-06	Fibroblast
PCDH8	25.9156	-3.1871	0.650917	5.00393e-08	3.94747e-06	Fibroblast
SMPD3	64.6803	-2.82385	0.579272	5.50664e-08	4.32971e-06	Fibroblast
MRAP2	123.288	0.954805	0.192017	5.70385e-08	4.47002e-06	Fibroblast
L1CAM	27.8158	-3.42395	0.697269	5.77206e-08	4.50864e-06	Fibroblast
POU6F2	412.488	-0.952611	0.191548	5.80787e-08	4.52179e-06	Fibroblast
F5	128.828	-2.26319	0.469978	6.21191e-08	4.8206e-06	Fibroblast
NXPH1	1243.01	-1.78582	0.368665	6.24721e-08	4.83225e-06	Fibroblast
AC004879.1	220.171	2.03849	0.422669	6.91802e-08	5.33382e-06	Fibroblast
PLPPR3	517.357	-1.33883	0.274787	6.97918e-08	5.36361e-06	Fibroblast
SCML4	17.1281	-2.61063	0.537255	7.10196e-08	5.44042e-06	Fibroblast
CDH3	163.906	-1.45668	0.299073	7.50087e-08	5.72759e-06	Fibroblast
SPP1	642.163	1.67119	0.346103	7.55736e-08	5.73396e-06	Fibroblast
BCL11B	292.128	-2.68514	0.560857	7.55518e-08	5.73396e-06	Fibroblast
IL4R	307.987	0.890589	0.180833	7.82699e-08	5.91969e-06	Fibroblast
FOXG1-AS1	84.0141	-3.27751	0.684254	8.06094e-08	6.07733e-06	Fibroblast
SLCO1A2	49.4407	-1.20259	0.246937	8.49302e-08	6.38289e-06	Fibroblast
SPTBN4	110.458	-1.51274	0.313424	8.64312e-08	6.47527e-06	Fibroblast
AL513318.2	86.0313	-1.2733	0.26514	8.68736e-08	6.48801e-06	Fibroblast
GABRG2	27.6768	-3.89353	0.797356	8.91906e-08	6.64024e-06	Fibroblast
AC093791.2	10.1696	-3.81905	0.785113	8.95352e-08	6.64513e-06	Fibroblast
SHANK2	680.235	-1.61484	0.33783	9.2933e-08	6.87589e-06	Fibroblast
SLC4A10	129.406	-3.05416	0.641652	9.52019e-08	7.02195e-06	Fibroblast
CCND3	592.843	0.614267	0.122891	9.84162e-08	7.23663e-06	Fibroblast
PWRN4	317.635	-2.4001	0.507918	1.00098e-07	7.31516e-06	Fibroblast
FLT1	1032.71	2.60079	0.550798	1.04273e-07	7.59695e-06	Fibroblast
MYO10	3205.24	0.630466	0.126699	1.05988e-07	7.69835e-06	Fibroblast
RGS3	532.042	0.984136	0.203252	1.08435e-07	7.85218e-06	Fibroblast
AC120193.1	73.7943	-1.69003	0.355238	1.09217e-07	7.88478e-06	Fibroblast
CABLES1	2433.43	1.0163	0.210379	1.11469e-07	8.02307e-06	Fibroblast
EPB41L3	1662.32	-0.865865	0.178039	1.13779e-07	8.16466e-06	Fibroblast
EEF1A2	93.584	-2.56962	0.545474	1.15046e-07	8.23077e-06	Fibroblast
ENPP5	50.4568	-1.35889	0.287106	1.15554e-07	8.24236e-06	Fibroblast
CALB2	54.2888	-2.43214	0.515641	1.22605e-07	8.71923e-06	Fibroblast
GRPR	43.6311	-3.47659	0.741064	1.2362e-07	8.76523e-06	Fibroblast
CYP26A1	17.2802	-4.10466	0.832727	1.24562e-07	8.80584e-06	Fibroblast
LINC02144	12.6986	-3.34693	0.681419	1.26891e-07	8.94397e-06	Fibroblast
RASSF2	588.492	1.19954	0.251767	1.29128e-07	9.0748e-06	Fibroblast
PDZRN4	1272.63	-1.09719	0.229882	1.30911e-07	9.14612e-06	Fibroblast
GREM1	618.991	-1.0011	0.208438	1.30677e-07	9.14612e-06	Fibroblast
ENTPD2	20.6676	-2.24857	0.474343	1.32498e-07	9.22993e-06	Fibroblast
INKA1	110.513	1.67129	0.355275	1.384e-07	9.61296e-06	Fibroblast
CACNA2D3	498.777	-1.64288	0.350588	1.43788e-07	9.95783e-06	Fibroblast
MSMP	89.3249	3.03919	0.650164	1.44269e-07	9.95783e-06	Fibroblast
FBLN5	5643.99	1.25205	0.264864	1.44619e-07	9.95783e-06	Fibroblast
FABP4	33.4317	1.87643	0.401841	1.50754e-07	1.03352e-05	Fibroblast
SLC9C2	46.8503	-1.6975	0.362291	1.60148e-07	1.09323e-05	Fibroblast
GABRA5	96.1307	-1.27791	0.270208	1.62782e-07	1.10804e-05	Fibroblast
XYLT1	2087.33	-0.617798	0.126288	1.63542e-07	1.11003e-05	Fibroblast
GDNF	23.2782	-2.59732	0.566545	1.64533e-07	1.11359e-05	Fibroblast
CXADR	710.063	-0.833517	0.173535	1.65914e-07	1.11976e-05	Fibroblast
HOPX	181.815	-1.22901	0.26225	1.67099e-07	1.12076e-05	Fibroblast
SCD5	1345.13	-1.2296	0.261365	1.67887e-07	1.12076e-05	Fibroblast
AC108865.2	16.9822	2.43156	0.514662	1.67944e-07	1.12076e-05	Fibroblast
SVOP	60.9185	-2.82757	0.609977	1.67535e-07	1.12076e-05	Fibroblast
AL160272.1	344.702	1.83827	0.395382	1.70721e-07	1.1361e-05	Fibroblast
NDUFA4L2	77.1698	2.09195	0.451764	1.78427e-07	1.18408e-05	Fibroblast
TEAD4	403.35	0.747097	0.155314	1.87962e-07	1.24389e-05	Fibroblast
CRABP1	38.6301	-3.28188	0.727908	1.88855e-07	1.24634e-05	Fibroblast
LGR5	2187.14	-2.05566	0.446635	1.90951e-07	1.25669e-05	Fibroblast
HECA	515.581	0.696045	0.144402	1.97211e-07	1.29432e-05	Fibroblast
AL589684.1	29.3939	-1.73871	0.378684	2.06194e-07	1.34955e-05	Fibroblast
TMEM59L	120.58	-1.47628	0.319708	2.10714e-07	1.37535e-05	Fibroblast
CITED4	266.998	1.23205	0.264703	2.15455e-07	1.40246e-05	Fibroblast
ANKH	5781.13	1.36772	0.294733	2.22823e-07	1.44647e-05	Fibroblast
GJA4	10.1936	5.30352	1.30503	2.26007e-07	1.46315e-05	Fibroblast
AC100801.1	45.8982	-3.31504	0.734275	2.52159e-07	1.62363e-05	Fibroblast
PRKCZ	110.086	-1.08783	0.235075	2.62635e-07	1.68653e-05	Fibroblast
SGCZ	2270.79	-0.930935	0.199184	2.63891e-07	1.69003e-05	Fibroblast
B3GAT1	73.124	-1.5924	0.346354	2.64692e-07	1.69063e-05	Fibroblast
KLF13	991.58	0.95561	0.204917	2.71575e-07	1.72995e-05	Fibroblast
BNC1	51.4549	-1.42825	0.312885	2.74325e-07	1.7428e-05	Fibroblast
AC022433.1	26.4474	-3.38543	0.732642	2.75237e-07	1.74395e-05	Fibroblast
UTP14A	501.374	1.04063	0.224653	2.83907e-07	1.79411e-05	Fibroblast
AL445623.2	206.682	-2.20256	0.488115	2.90161e-07	1.82706e-05	Fibroblast
AC004158.1	109.986	-1.93775	0.426224	2.90655e-07	1.82706e-05	Fibroblast
ZNF311	28.4171	-2.53667	0.581822	2.91542e-07	1.82782e-05	Fibroblast
DUSP10	152.487	-1.28626	0.281561	2.92558e-07	1.82937e-05	Fibroblast
ZBTB8B	84.71	-1.01231	0.219179	3.13767e-07	1.95686e-05	Fibroblast
LINC02488	13.4846	-3.80297	0.844724	3.24522e-07	2.01339e-05	Fibroblast
LHX1-DT	12.6288	-2.39896	0.525515	3.26591e-07	2.02096e-05	Fibroblast
CCDC125	415.401	0.616573	0.129686	3.27496e-07	2.02131e-05	Fibroblast
AL157402.2	34.0259	-2.72689	0.6012	3.49639e-07	2.15241e-05	Fibroblast
HCRTR2	41.4567	-2.15613	0.47604	3.511e-07	2.15582e-05	Fibroblast
GLRA3	24.7071	-2.62904	0.584528	3.73399e-07	2.28686e-05	Fibroblast
PPP2R2B	555.652	-2.19141	0.492903	3.9629e-07	2.42082e-05	Fibroblast
CAVIN2	62.9449	-2.00735	0.448514	4.20934e-07	2.56479e-05	Fibroblast
FST	635.64	-1.59192	0.357099	4.40629e-07	2.67795e-05	Fibroblast
KCNQ2	52.224	-3.32706	0.748592	4.55483e-07	2.75417e-05	Fibroblast
CNGB1	29.0777	-2.21974	0.511197	4.6065e-07	2.77836e-05	Fibroblast
HAAO	222.091	0.995313	0.219706	4.66568e-07	2.80695e-05	Fibroblast
TMEM196	117.685	-2.93041	0.664871	4.74262e-07	2.84605e-05	Fibroblast
VSTM5	10.9677	-2.38318	0.531786	4.7625e-07	2.8508e-05	Fibroblast
GYPC	673.893	1.27428	0.285131	4.80219e-07	2.86735e-05	Fibroblast
VSTM2A-OT1	15.1906	-3.52189	0.769716	4.86892e-07	2.89993e-05	Fibroblast
HSPB7	235.496	1.07568	0.238342	4.88813e-07	2.90411e-05	Fibroblast
APCDD1L-DT	212.446	-1.88796	0.428432	4.97271e-07	2.9397e-05	Fibroblast
IGSF21	16.2446	-3.1956	0.722071	5.0054e-07	2.94792e-05	Fibroblast
AP000282.1	16.4393	-2.05591	0.466071	5.01136e-07	2.94792e-05	Fibroblast
LINC02234	120.389	-1.0651	0.236703	5.07879e-07	2.98022e-05	Fibroblast
AC244502.1	327.955	1.29031	0.289749	5.22403e-07	3.05792e-05	Fibroblast
AC103702.2	14.288	-3.17871	0.729916	5.25401e-07	3.06793e-05	Fibroblast
PRRX1	5987.82	1.22659	0.275642	5.37919e-07	3.13335e-05	Fibroblast
SALL4	74.5304	-1.11522	0.2489	5.40185e-07	3.13887e-05	Fibroblast
GNG4	130.092	-2.38687	0.549118	5.48392e-07	3.17881e-05	Fibroblast
DECR1	848.147	-0.648242	0.14003	5.54234e-07	3.20487e-05	Fibroblast
IKBKE	220.926	0.931984	0.206683	5.62622e-07	3.20667e-05	Fibroblast
RANBP17	5252.94	-0.615196	0.132469	5.6104e-07	3.20667e-05	Fibroblast
RASA3	778.175	0.689686	0.14968	5.57907e-07	3.20667e-05	Fibroblast
GNAO1	290.781	-2.38353	0.546481	5.61743e-07	3.20667e-05	Fibroblast
ZNF667	8.38414	-5.10284	1.14711	5.59306e-07	3.20667e-05	Fibroblast
ELF4	217.671	0.958103	0.212289	5.59293e-07	3.20667e-05	Fibroblast
MUC4	12.064	-2.64015	0.603207	5.8659e-07	3.3353e-05	Fibroblast
INTU	1613.09	-1.12197	0.252924	6.17436e-07	3.48857e-05	Fibroblast
DLX6	15.5128	-3.30665	0.736664	6.17939e-07	3.48857e-05	Fibroblast
ANOS1	4275.02	-1.00973	0.225823	6.31591e-07	3.55722e-05	Fibroblast
AL355612.1	131.172	-2.06293	0.475502	6.46957e-07	3.62914e-05	Fibroblast
PAMR1	701.08	-0.841619	0.186976	6.47407e-07	3.62914e-05	Fibroblast
AC009899.1	32.8494	-2.88427	0.66134	6.49927e-07	3.63471e-05	Fibroblast
LRRTM3	201.783	-1.79883	0.413467	6.53783e-07	3.64771e-05	Fibroblast
ACKR3	200.52	-0.910927	0.203489	6.67455e-07	3.71107e-05	Fibroblast
CASP4	197.37	1.21684	0.275731	6.68253e-07	3.71107e-05	Fibroblast
SORBS2	6842.09	-0.884357	0.197036	6.76656e-07	3.74899e-05	Fibroblast
COL11A1	13600.6	-0.608869	0.13175	6.85989e-07	3.79188e-05	Fibroblast
MGAT5B	23.7122	-2.20049	0.498804	6.89436e-07	3.79333e-05	Fibroblast
IGFL2-AS1	24.5912	-2.57711	0.600154	6.95411e-07	3.81739e-05	Fibroblast
PABPC4L	136.485	0.829076	0.184232	7.16235e-07	3.92266e-05	Fibroblast
AC012501.2	66.3478	-1.1173	0.252043	7.19985e-07	3.92515e-05	Fibroblast
RNF165	174.738	-2.49026	0.580862	7.19485e-07	3.92515e-05	Fibroblast
LIPH	20.8945	-1.99196	0.454236	7.26668e-07	3.95254e-05	Fibroblast
LINC00535	197.743	-1.70327	0.393007	7.56961e-07	4.10794e-05	Fibroblast
CHGB	63.8172	-2.27353	0.524664	7.78559e-07	4.21554e-05	Fibroblast
CSPG5	72.4772	-1.15111	0.262185	8.07206e-07	4.36074e-05	Fibroblast
TMEM108	1090.37	-1.59028	0.368328	8.12297e-07	4.37598e-05	Fibroblast
PLCH1	347.904	-2.418	0.565317	8.13699e-07	4.37598e-05	Fibroblast
STMN2	585.651	-1.99673	0.465215	8.21274e-07	4.40676e-05	Fibroblast
MAF	1909.26	0.858036	0.192332	8.26398e-07	4.42429e-05	Fibroblast
DCDC2	2681.45	-1.51334	0.350645	8.43534e-07	4.48579e-05	Fibroblast
GAB3	71.831	1.00836	0.227991	8.43157e-07	4.48579e-05	Fibroblast
KCNQ3	228.765	-2.04404	0.476891	8.72898e-07	4.63161e-05	Fibroblast
RIMS1	5644.32	0.679982	0.151074	9.09692e-07	4.81611e-05	Fibroblast
PIEZO2	8640.9	0.868234	0.195806	9.21277e-07	4.8567e-05	Fibroblast
DSCAM	752.391	-1.99607	0.467837	9.21436e-07	4.8567e-05	Fibroblast
PCDHGB4	14.6102	-2.09681	0.494058	9.29307e-07	4.88738e-05	Fibroblast
MEST	1882.62	-1.70307	0.398766	9.52435e-07	4.99798e-05	Fibroblast
AL445255.1	7.12913	-3.94764	0.88	9.61904e-07	5.03657e-05	Fibroblast
JPH4	99.0436	-1.75819	0.413015	9.81841e-07	5.11846e-05	Fibroblast
AFDN-DT	33.2754	-2.13538	0.497047	1.00443e-06	5.22478e-05	Fibroblast
IGFBPL1	69.9182	-1.19619	0.278273	1.02709e-06	5.331e-05	Fibroblast
LINC02263	24.4573	-3.06296	0.744638	1.05578e-06	5.46175e-05	Fibroblast
GATA3	20.8706	-3.31735	0.795969	1.05686e-06	5.46175e-05	Fibroblast
KIF5A	209.316	-2.11357	0.499831	1.06534e-06	5.49366e-05	Fibroblast
VWC2L	50.2849	-1.6368	0.381563	1.08416e-06	5.57861e-05	Fibroblast
DLGAP1	12972.3	0.888076	0.202382	1.08957e-06	5.59086e-05	Fibroblast
KCNB1	89.0613	-1.65571	0.387267	1.09123e-06	5.59086e-05	Fibroblast
ATP8A2	771.288	-1.02103	0.23566	1.13403e-06	5.79767e-05	Fibroblast
LINC02262	7.93843	-5.03939	1.1654	1.15067e-06	5.87013e-05	Fibroblast
XKR4	1151.22	-1.45796	0.342561	1.15848e-06	5.89737e-05	Fibroblast
PTGIS	1520.19	0.934783	0.214869	1.18663e-06	6.02779e-05	Fibroblast
AIM2	55.3632	-2.47049	0.584421	1.20614e-06	6.11383e-05	Fibroblast
HMGCLL1	277.167	-1.11736	0.260942	1.23352e-06	6.23934e-05	Fibroblast
AC106791.1	16.3965	-2.13361	0.504603	1.23633e-06	6.24034e-05	Fibroblast
AL157834.1	77.5634	-1.13385	0.265145	1.28393e-06	6.45324e-05	Fibroblast
KCNMA1	4430.63	0.981864	0.227375	1.2976e-06	6.48094e-05	Fibroblast
DLGAP1-AS4	110.251	1.16804	0.273204	1.29714e-06	6.48094e-05	Fibroblast
AL121578.3	53.8097	-1.26681	0.29757	1.29438e-06	6.48094e-05	Fibroblast
LRRC3B	218.112	-2.07682	0.495251	1.30782e-06	6.5183e-05	Fibroblast
CPLX2	25.5381	-2.41325	0.581216	1.32502e-06	6.59024e-05	Fibroblast
CRTAM	20.2467	-3.76106	0.903112	1.33006e-06	6.60155e-05	Fibroblast
PTPRN2	804.657	-1.93205	0.462225	1.33797e-06	6.62701e-05	Fibroblast
TMEM232	1199.4	-1.08951	0.255111	1.36101e-06	6.72713e-05	Fibroblast
TARID	247.242	-1.98698	0.478776	1.37831e-06	6.79853e-05	Fibroblast
CHGA	11.0394	-3.07654	0.731032	1.39395e-06	6.86145e-05	Fibroblast
CTNNA3	2685.35	-0.985124	0.229648	1.41973e-06	6.97395e-05	Fibroblast
PPM1E	943.833	-2.07265	0.497924	1.4259e-06	6.98982e-05	Fibroblast
SCT	11.3167	-2.86409	0.673229	1.43121e-06	7.00149e-05	Fibroblast
SFRP2	627.254	-1.3585	0.323237	1.4618e-06	7.13645e-05	Fibroblast
VSNL1	279.613	1.109	0.260513	1.49472e-06	7.28226e-05	Fibroblast
ABCD2	48.3814	-1.66344	0.400562	1.50504e-06	7.31758e-05	Fibroblast
AC007529.2	33.0938	-1.20904	0.28503	1.50848e-06	7.31933e-05	Fibroblast
AL049775.2	37.9275	1.75945	0.41854	1.52986e-06	7.40129e-05	Fibroblast
AC231759.2	17.7991	-2.94761	0.692563	1.60924e-06	7.74515e-05	Fibroblast
LMNTD1	44.5344	-1.48536	0.352465	1.63483e-06	7.85245e-05	Fibroblast
DPP6	422.303	-2.71022	0.661254	1.6885e-06	8.09393e-05	Fibroblast
NEFM	59.3959	-1.50026	0.359877	1.71825e-06	8.20351e-05	Fibroblast
LINC02253	203.416	-1.99066	0.483042	1.71489e-06	8.20351e-05	Fibroblast
NKAIN1	121.224	-1.96033	0.472503	1.72327e-06	8.21106e-05	Fibroblast
KSR2	162.753	-2.14553	0.520938	1.7345e-06	8.24807e-05	Fibroblast
MEDAG	1187.74	1.82385	0.441346	1.76113e-06	8.35798e-05	Fibroblast
PITX2	59.2893	-1.36674	0.328082	1.78121e-06	8.43648e-05	Fibroblast
AC096570.1	33.4654	-1.52223	0.360748	1.78608e-06	8.44275e-05	Fibroblast
TRPC3	94.9228	-1.80646	0.43756	1.81531e-06	8.56394e-05	Fibroblast
AC121761.2	9.01494	-2.56084	0.61852	1.83145e-06	8.623e-05	Fibroblast
AC010511.1	76.5233	-1.54355	0.370263	1.88475e-06	8.85646e-05	Fibroblast
TEX26-AS1	160.698	1.25257	0.300078	1.90376e-06	8.9246e-05	Fibroblast
SEZ6	46.6324	-1.34293	0.319761	1.9137e-06	8.9246e-05	Fibroblast
SLC35F2	354.929	1.16317	0.278	1.96759e-06	9.13759e-05	Fibroblast
SAMD9L	88.1394	-1.84868	0.454815	2.01622e-06	9.33268e-05	Fibroblast
HOXB4	75.4736	-2.17658	0.538059	2.01743e-06	9.33268e-05	Fibroblast
NTNG1	560.776	-1.61939	0.395759	2.10984e-06	9.73044e-05	Fibroblast
LINC00871	260.99	-2.22519	0.549533	2.11158e-06	9.73044e-05	Fibroblast
CCDC141	100.021	-4.41246	1.12051	2.14465e-06	9.86373e-05	Fibroblast
LINC01411	51.9534	-3.09024	0.760482	2.18757e-06	0.000100347	Fibroblast
AC027031.2	206.214	0.951436	0.226007	2.19025e-06	0.000100347	Fibroblast
RILPL2	297.203	0.793295	0.185836	2.22184e-06	0.000101599	Fibroblast
CMKLR1	44.1264	2.3515	0.578688	2.26746e-06	0.000103486	Fibroblast
SOGA3	352.986	-1.30969	0.318268	2.32493e-06	0.000105907	Fibroblast
AL139246.5	39.4782	-1.30661	0.316387	2.36402e-06	0.000107482	Fibroblast
PAK3	3994.92	-1.05522	0.25464	2.38338e-06	0.000108156	Fibroblast
ZNF667-AS1	9.24555	-3.38649	0.804635	2.41511e-06	0.000109387	Fibroblast
PPP1R16B	10.3549	-2.42111	0.599846	2.43685e-06	0.000110162	Fibroblast
ANKRD45	64.4816	-1.29299	0.312246	2.4801e-06	0.000111851	Fibroblast
CRISPLD2	301.288	-2.03515	0.505988	2.48361e-06	0.000111851	Fibroblast
RNF157	214.263	-1.07995	0.261012	2.56782e-06	0.000115426	Fibroblast
NNAT	1101.06	-1.80387	0.447021	2.59045e-06	0.000116224	Fibroblast
RP1	108.796	1.4912	0.366321	2.59747e-06	0.00011632	Fibroblast
ZNF680	393.156	-1.52759	0.378133	2.63027e-06	0.000117348	Fibroblast
TMEM38B	417.504	-0.93555	0.224482	2.62739e-06	0.000117348	Fibroblast
KLK5	21.8243	-2.26432	0.570724	2.63861e-06	0.0001175	Fibroblast
SOX21	27.315	-2.22435	0.542608	2.64357e-06	0.000117501	Fibroblast
LMO1	48.9484	-2.40445	0.592433	2.65813e-06	0.000117928	Fibroblast
DNER	295.962	-1.97142	0.491626	2.73701e-06	0.000121202	Fibroblast
LHFPL3	252.267	-1.72205	0.428111	2.76063e-06	0.000122021	Fibroblast
MIR2052HG	114.568	-1.44944	0.356402	2.80168e-06	0.000123606	Fibroblast
OSR2	23.6295	-1.58609	0.389587	2.83597e-06	0.000124887	Fibroblast
LINC01899	6.60251	-5.19292	1.48346	2.92817e-06	0.00012871	Fibroblast
AC007405.3	36.3761	-1.58086	0.389368	3.04541e-06	0.000133371	Fibroblast
TRIM47	209.691	1.32467	0.327293	3.04085e-06	0.000133371	Fibroblast
AC093866.1	156.614	-1.4688	0.363059	3.09785e-06	0.000135419	Fibroblast
A4GALT	179.201	1.35897	0.336296	3.10609e-06	0.00013553	Fibroblast
DLX2	13.2009	-3.26987	0.789597	3.12997e-06	0.000136074	Fibroblast
SIX1	1653.01	1.41946	0.349749	3.1267e-06	0.000136074	Fibroblast
AC008957.2	20.0662	-2.27954	0.572255	3.21252e-06	0.000139184	Fibroblast
ANPEP	76.3358	1.1486	0.282032	3.21319e-06	0.000139184	Fibroblast
SIGLEC15	12.4273	2.16246	0.526884	3.39106e-06	0.000146622	Fibroblast
2023-03-11	29.8477	-2.59433	0.648537	3.49981e-06	0.00015105	Fibroblast
FZD4	345.426	0.883891	0.214433	3.50748e-06	0.000151107	Fibroblast
CRHBP	43.6053	-1.38872	0.347215	3.5584e-06	0.000152768	Fibroblast
ANKS1B	2239.91	-1.08906	0.269065	3.55885e-06	0.000152768	Fibroblast
EMCN	201.629	0.874368	0.212933	3.61717e-06	0.000154992	Fibroblast
KCTD16	1510.23	-0.694543	0.166059	3.82908e-06	0.000163777	Fibroblast
LRP2	100.109	-2.74733	0.702463	3.84353e-06	0.000164101	Fibroblast
ABAT	615.284	-1.31012	0.328247	3.87781e-06	0.000164973	Fibroblast
PPP1R3C	595.92	-1.34615	0.339203	3.95423e-06	0.000167924	Fibroblast
FRRS1L	272.067	-1.01901	0.252022	4.07515e-06	0.000172752	Fibroblast
KCNA1	200.285	1.58519	0.400776	4.12562e-06	0.00017458	Fibroblast
AC002066.1	279.96	-0.809507	0.197242	4.19824e-06	0.000177025	Fibroblast
PLCH2	324.106	1.30597	0.328434	4.20649e-06	0.000177059	Fibroblast
PAPPA2	29.7813	-1.47673	0.372741	4.23409e-06	0.000177906	Fibroblast
AC008825.1	21.1543	-2.23984	0.565416	4.31182e-06	0.000180854	Fibroblast
NUAK1	4532.5	0.845512	0.207194	4.4281e-06	0.000185404	Fibroblast
SYN2	129.791	-1.30373	0.328609	4.49297e-06	0.000187791	Fibroblast
ROS1	18.8202	-3.57155	0.925785	4.57502e-06	0.000190551	Fibroblast
SPHK1	87.4466	1.04685	0.260205	4.56735e-06	0.000190551	Fibroblast
DMKN	18.6676	-1.6581	0.419432	4.5984e-06	0.000191191	Fibroblast
CNR1	194.009	-1.96834	0.505907	4.60678e-06	0.000191205	Fibroblast
MOXD1	596.221	-1.40971	0.358611	4.61827e-06	0.000191349	Fibroblast
AC006148.1	68.3905	-1.58994	0.40571	4.716e-06	0.000195059	Fibroblast
ASTN1	314.742	-2.78397	0.727421	4.91053e-06	0.000202753	Fibroblast
AC023469.1	55.9273	3.13303	0.81766	4.93863e-06	0.000203146	Fibroblast
DNAJA4	9.06317	-2.34443	0.592309	4.94564e-06	0.000203146	Fibroblast
TRPV2	99.0008	1.37056	0.348803	4.94205e-06	0.000203146	Fibroblast
KIAA0408	261.969	-1.45177	0.370943	4.95597e-06	0.00020322	Fibroblast
AC109439.2	9.83426	-5.75864	1.67479	5.0307e-06	0.00020593	Fibroblast
SPRY4	329.089	1.04626	0.261167	5.04617e-06	0.000206209	Fibroblast
ARMC9	5514.05	0.8155	0.200884	5.08101e-06	0.000207277	Fibroblast
TMEM204	99.9427	1.2282	0.312061	5.09297e-06	0.00020741	Fibroblast
FCHO1	30.9842	-1.73523	0.44314	5.14276e-06	0.00020908	Fibroblast
DLGAP1-AS5	78.2327	1.39336	0.356671	5.23337e-06	0.000212402	Fibroblast
SYTL5	133.267	-0.992242	0.249155	5.24649e-06	0.000212572	Fibroblast
AQP4	300.923	-2.47838	0.650086	5.25935e-06	0.000212731	Fibroblast
CDH19	63.5977	-1.97664	0.520313	5.29576e-06	0.000213841	Fibroblast
AC008056.2	7.91776	-2.91956	0.734904	5.33911e-06	0.000215227	Fibroblast
PCDH1	216.957	1.72906	0.448098	5.549e-06	0.00022331	Fibroblast
LINC02301	75.9074	-1.98235	0.51201	5.56658e-06	0.00022364	Fibroblast
ATCAY	117.809	-2.5621	0.670346	5.60473e-06	0.000224793	Fibroblast
NIBAN1	573.396	0.90141	0.225524	5.62932e-06	0.0002254	Fibroblast
RITA1	134.519	0.706698	0.173045	6.01177e-06	0.000239506	Fibroblast
FER1L5	55.2414	-1.18991	0.305847	6.0552e-06	0.000240833	Fibroblast
KIRREL3	1103.39	-1.07358	0.273824	6.16712e-06	0.000244876	Fibroblast
TLR4	789.87	1.51781	0.394038	6.17871e-06	0.000244928	Fibroblast
MMP23B	273.45	-1.33704	0.34678	6.30641e-06	0.000249161	Fibroblast
SEMA5B	139.635	-1.21215	0.310702	6.30117e-06	0.000249161	Fibroblast
LY6H	207.227	-1.86728	0.49117	6.39577e-06	0.000252273	Fibroblast
TXNRD2	291.354	0.625742	0.152389	6.41048e-06	0.000252435	Fibroblast
SLC6A13	40.678	-1.18054	0.305667	6.47163e-06	0.000254423	Fibroblast
TTYH1	235.571	-2.65329	0.702984	6.50848e-06	0.00025545	Fibroblast
NES	637.241	-0.916753	0.231529	6.53526e-06	0.000255707	Fibroblast
FIGNL2	51.3749	-1.24636	0.321369	6.5365e-06	0.000255707	Fibroblast
AC105383.1	496.016	0.664126	0.162955	6.59338e-06	0.000257509	Fibroblast
LOXL3	370.089	0.702813	0.173619	6.62186e-06	0.000258198	Fibroblast
KCND2	1026.02	-1.3768	0.358563	6.68762e-06	0.000260337	Fibroblast
B4GALNT1	30.8578	-1.22827	0.315527	6.89968e-06	0.000268153	Fibroblast
HES5	17.0978	-3.18434	0.828175	6.92978e-06	0.000268885	Fibroblast
NDRG1	92.224	1.00963	0.257549	6.98652e-06	0.000269478	Fibroblast
INPP5A	958.436	0.947445	0.240854	6.98084e-06	0.000269478	Fibroblast
TBX1	325.31	2.04226	0.539574	6.97215e-06	0.000269478	Fibroblast
ZCCHC12	19.8296	-2.21374	0.575512	6.99031e-06	0.000269478	Fibroblast
ADD3-AS1	194.691	0.706069	0.175229	7.03371e-06	0.000270713	Fibroblast
STOX1	112.231	-1.6729	0.439904	7.13384e-06	0.000274124	Fibroblast
LINC01210	11.4801	-5.40202	1.42888	7.28978e-06	0.000279665	Fibroblast
ABLIM3	117.244	-1.44514	0.381163	7.38526e-06	0.000282872	Fibroblast
VAT1L	236.161	-2.35809	0.629535	7.45554e-06	0.000284649	Fibroblast
TMEM151B	28.6905	-2.46106	0.643261	7.49177e-06	0.000285128	Fibroblast
AC010615.2	100.543	-1.52615	0.398697	7.49202e-06	0.000285128	Fibroblast
NIM1K	94.4434	-1.04502	0.268357	7.55088e-06	0.000286909	Fibroblast
SPOCK1	1006.68	-1.93169	0.514896	7.6737e-06	0.000290649	Fibroblast
POTEG	18.3294	3.81829	0.993267	7.67004e-06	0.000290649	Fibroblast
AC005906.2	681.159	1.59133	0.419884	7.69089e-06	0.000290838	Fibroblast
LINC02406	10.7467	-2.13397	0.566928	7.98648e-06	0.000301537	Fibroblast
LINC01122	787.726	-1.363	0.359454	8.28678e-06	0.000311395	Fibroblast
MCTP1	8785.44	1.14188	0.29752	8.3328e-06	0.000312631	Fibroblast
AC078842.2	10.7562	-2.26194	0.589529	8.36897e-06	0.000313494	Fibroblast
MYCL	17.762	-1.69943	0.451213	8.50565e-06	0.000317803	Fibroblast
FAM222A	56.7267	-1.52785	0.405092	8.524e-06	0.000317803	Fibroblast
KLK4	3.24525	-6.16913	2.59731	8.52143e-06	0.000317803	Fibroblast
CADPS	2196.35	-2.23802	0.605299	8.626e-06	0.000321103	Fibroblast
LIX1-AS1	919.579	-0.63648	0.158393	8.64762e-06	0.000321377	Fibroblast
CYP2R1	234.136	-0.616167	0.152726	8.66034e-06	0.000321377	Fibroblast
SYN3	294.917	-1.93283	0.518653	8.78138e-06	0.000325362	Fibroblast
AL078622.1	36.6058	1.22544	0.322114	8.98998e-06	0.000332573	Fibroblast
ELK3	1394.75	0.821522	0.209611	9.03918e-06	0.000333875	Fibroblast
SMOC1	539.726	1.36122	0.360144	9.06976e-06	0.000334486	Fibroblast
AC093879.1	121.059	-1.00373	0.261824	9.12046e-06	0.000335663	Fibroblast
DGCR9	172.175	-1.89118	0.508416	9.12984e-06	0.000335663	Fibroblast
AC093206.1	26.9398	-1.3216	0.348128	9.20467e-06	0.000337892	Fibroblast
NLRP1	80.7961	0.775154	0.196278	9.22814e-06	0.000338233	Fibroblast
TLCD3B	15.4066	-2.47726	0.651	9.28255e-06	0.000339704	Fibroblast
LINC00884	25.0012	-1.3784	0.365108	9.34485e-06	0.000340608	Fibroblast
CLVS1	72.4172	-1.86385	0.499704	9.35014e-06	0.000340608	Fibroblast
RBP4	35.0588	-1.66409	0.448451	9.34122e-06	0.000340608	Fibroblast
DOCK3	1924.96	-1.03843	0.271391	9.49243e-06	0.000345137	Fibroblast
SLC35F4	84.786	-1.45992	0.388531	9.65182e-06	0.000349992	Fibroblast
ZFR2	60.6287	-1.25352	0.333293	9.71494e-06	0.000351746	Fibroblast
OR8G1	4.58421	-4.91118	1.44078	9.87291e-06	0.000356382	Fibroblast
POPDC3	29.8252	-1.43599	0.387781	9.95191e-06	0.00035869	Fibroblast
DLGAP3	19.9473	-1.84893	0.502254	1.01901e-05	0.000365618	Fibroblast
AC019117.1	142.019	-1.03564	0.272438	1.01797e-05	0.000365618	Fibroblast
HOXA5	12.3342	-1.9448	0.514023	1.02526e-05	0.000367306	Fibroblast
KANK1	1917.42	0.966461	0.252564	1.03145e-05	0.000368968	Fibroblast
TRPM3	1303.05	-2.41926	0.665493	1.05385e-05	0.000376417	Fibroblast
CRTAC1	18.6526	-1.40452	0.371934	1.06391e-05	0.000378872	Fibroblast
PEX5L	109.995	-2.37853	0.655267	1.10618e-05	0.000392753	Fibroblast
AC108721.2	17.0378	-2.00937	0.549457	1.13606e-05	0.000402762	Fibroblast
ZNF536	1514.59	-2.22226	0.612995	1.15275e-05	0.00040807	Fibroblast
KIF21B	80.1993	-1.29129	0.345771	1.16005e-05	0.000410044	Fibroblast
FOXF1	42.8337	-2.36651	0.671534	1.16461e-05	0.000411047	Fibroblast
KCNN1	25.2533	-1.93116	0.531311	1.17673e-05	0.00041471	Fibroblast
NRXN2	118.136	-1.98132	0.544533	1.18364e-05	0.00041653	Fibroblast
AL136129.1	10.9432	-3.05224	0.81256	1.18685e-05	0.000416987	Fibroblast
AP000844.2	44.6492	-1.02504	0.270683	1.18844e-05	0.000416987	Fibroblast
HOXB7	6.33393	-3.27313	0.86824	1.22869e-05	0.000430458	Fibroblast
AC022034.3	96.841	-1.72839	0.477058	1.23828e-05	0.000431931	Fibroblast
AC022325.2	772.018	1.25323	0.337383	1.25003e-05	0.000434121	Fibroblast
ONECUT2	51.9335	-1.72873	0.472909	1.24951e-05	0.000434121	Fibroblast
AC002072.1	61.5452	-1.39366	0.377947	1.24657e-05	0.000434121	Fibroblast
IAPP	8.46624	-2.89602	0.787602	1.26684e-05	0.00043932	Fibroblast
SLC38A5	12.2805	-2.38939	0.645693	1.27923e-05	0.000442328	Fibroblast
NCAN	44.4426	-2.81167	0.772486	1.28416e-05	0.00044339	Fibroblast
GLRA2	74.3137	-1.88752	0.519399	1.29579e-05	0.000446758	Fibroblast
PSD	71.9449	-1.35028	0.364724	1.30473e-05	0.000448542	Fibroblast
LUM	3503.16	-1.53658	0.421943	1.30334e-05	0.000448542	Fibroblast
NTN4	4509.89	0.804714	0.210091	1.32367e-05	0.000454397	Fibroblast
AC007938.3	75.134	-1.82789	0.506971	1.33891e-05	0.000458966	Fibroblast
LRFN2	59.8627	-1.53674	0.421279	1.34398e-05	0.00045998	Fibroblast
FLRT2	11494.9	0.902348	0.238384	1.34573e-05	0.00045998	Fibroblast
GABRA3	78.7528	-2.57232	0.71675	1.36417e-05	0.000464949	Fibroblast
KRAS	2094.66	0.636255	0.162509	1.37626e-05	0.000468401	Fibroblast
CD58	759.27	0.602445	0.153072	1.38013e-05	0.000469049	Fibroblast
CNIH2	139.191	-1.29159	0.352424	1.40288e-05	0.000475472	Fibroblast
RASSF9	417.23	0.74259	0.193047	1.40303e-05	0.000475472	Fibroblast
BICDL1	109.193	-1.53155	0.422932	1.40874e-05	0.000476729	Fibroblast
LINC01605	464.895	0.800188	0.210003	1.41488e-05	0.000478129	Fibroblast
APOC1	83.3222	-0.772367	0.20183	1.42702e-05	0.000481549	Fibroblast
PCBP3	743.953	-1.1708	0.317506	1.43067e-05	0.000482097	Fibroblast
SCN2A	642.693	-1.15974	0.315116	1.44202e-05	0.000485237	Fibroblast
AL353784.1	17.8596	-2.23821	0.613178	1.4492e-05	0.000486965	Fibroblast
RGS7BP	84.0746	-1.28339	0.352308	1.45395e-05	0.000487873	Fibroblast
ASTN2	1054.71	-0.879207	0.233609	1.49954e-05	0.000502461	Fibroblast
NTM	6886.4	-0.636443	0.162999	1.50598e-05	0.000503912	Fibroblast
LINC01563	11.8694	-2.66658	0.721214	1.52825e-05	0.000510646	Fibroblast
BVES-AS1	52.5032	-1.15387	0.313478	1.53829e-05	0.000513279	Fibroblast
CDH8	1578.18	-1.08382	0.294415	1.57766e-05	0.000525682	Fibroblast
DISP3	39.449	-1.35951	0.373798	1.5905e-05	0.00052922	Fibroblast
AC068308.1	32.3712	-2.8473	0.794308	1.59348e-05	0.00052947	Fibroblast
C7orf69	115.425	-2.20818	0.6286	1.61648e-05	0.000536365	Fibroblast
ARMC3	241.512	-1.64099	0.45795	1.61973e-05	0.000536696	Fibroblast
DDR1	902.447	-0.779622	0.206431	1.66877e-05	0.000551411	Fibroblast
PHACTR3	124.213	-2.57463	0.731428	1.68494e-05	0.000555984	Fibroblast
HOXB3	169.939	-1.53797	0.430212	1.69749e-05	0.000558579	Fibroblast
ZXDA	3.09952	-6.04261	2.61112	1.697e-05	0.000558579	Fibroblast
ZNF429	510.561	-0.77831	0.206614	1.70079e-05	0.000558891	Fibroblast
KRT17	1343.84	-1.26604	0.350019	1.70648e-05	0.000559989	Fibroblast
SCN8A	441.413	-1.026	0.278755	1.72048e-05	0.000563807	Fibroblast
CACNA2D2	97.6665	-1.63157	0.462394	1.72898e-05	0.000565037	Fibroblast
AKAP6	1950.57	-1.18939	0.328732	1.72894e-05	0.000565037	Fibroblast
ADAM29	12.7563	-2.28294	0.640356	1.75764e-05	0.000573199	Fibroblast
GRIA4	614.207	-2.47757	0.709401	1.75877e-05	0.000573199	Fibroblast
AC112487.1	62.5768	-1.36608	0.377611	1.76875e-05	0.000575666	Fibroblast
FGF12	522.906	-1.23764	0.342423	1.77846e-05	0.000578037	Fibroblast
AC079352.1	39.2374	-2.7688	0.800009	1.78237e-05	0.000578518	Fibroblast
GRIA2	494.185	-1.96764	0.559315	1.7862e-05	0.000578973	Fibroblast
SYNJ2	2711.86	0.935911	0.254319	1.8485e-05	0.000596728	Fibroblast
PPP2R2C	54.7917	-1.30045	0.359012	1.85294e-05	0.000597352	Fibroblast
KCTD8	2553.97	-0.936105	0.25422	1.85684e-05	0.000597801	Fibroblast
CCN3	177.752	1.30468	0.363489	1.88674e-05	0.00060661	Fibroblast
ARSI	24.7843	-1.53573	0.437219	1.89371e-05	0.00060803	Fibroblast
LINC00836	8.67014	-3.12703	0.86838	1.91004e-05	0.000612446	Fibroblast
SLC5A7	13.829	-3.93333	1.10663	1.94652e-05	0.000623304	Fibroblast
SCN11A	117.649	-0.777727	0.208935	1.95937e-05	0.000625279	Fibroblast
SLC22A23	958.061	-0.828885	0.223177	1.96056e-05	0.000625279	Fibroblast
AC021504.1	605.83	-0.876501	0.237567	1.9666e-05	0.000626367	Fibroblast
SNTG2	137.178	-1.02374	0.281094	1.9719e-05	0.000627218	Fibroblast
MIR137HG	980.283	-1.12757	0.312376	1.98383e-05	0.000630171	Fibroblast
BASP1-AS1	385.071	-1.3216	0.370331	1.99703e-05	0.000633518	Fibroblast
TSPAN19	7.12507	-2.29723	0.635395	2.02937e-05	0.00064292	Fibroblast
TMEM51	74.0016	-0.786312	0.21063	2.03901e-05	0.000645118	Fibroblast
TMC3-AS1	106.537	-0.901204	0.24708	2.05305e-05	0.0006487	Fibroblast
PCDH10	2821.51	1.50262	0.424239	2.06634e-05	0.000652031	Fibroblast
CACNG4	242.702	-0.829419	0.223883	2.1096e-05	0.000663923	Fibroblast
AC006213.3	72.8358	-0.95653	0.262901	2.12214e-05	0.000666992	Fibroblast
AC011346.1	437.269	-1.10247	0.306944	2.13433e-05	0.000669058	Fibroblast
LINC02388	277.869	-1.16531	0.32628	2.13426e-05	0.000669058	Fibroblast
SRCIN1	59.4176	-2.03577	0.582342	2.15247e-05	0.000673856	Fibroblast
PLAC9	1263.27	1.25584	0.351459	2.16884e-05	0.000678088	Fibroblast
MIR3142HG	16.1132	2.21928	0.623553	2.17257e-05	0.000678366	Fibroblast
AL391152.1	100.674	-0.994038	0.273524	2.21349e-05	0.000690237	Fibroblast
SCG2	323.934	-1.3024	0.368241	2.23893e-05	0.000697258	Fibroblast
AC110995.1	7.66652	-2.77054	0.764064	2.25964e-05	0.000702789	Fibroblast
THSD7A	3935	0.970951	0.268661	2.28828e-05	0.000710493	Fibroblast
HS3ST2	11.8297	-2.59566	0.732541	2.29037e-05	0.000710493	Fibroblast
POSTN	13772.6	0.786067	0.214323	2.29543e-05	0.000711136	Fibroblast
AC115622.1	181.829	0.976135	0.269786	2.31397e-05	0.000715667	Fibroblast
CALCR	26.0401	-2.81274	0.808615	2.31977e-05	0.000715667	Fibroblast
AC097480.1	9.35143	-2.90241	0.811307	2.33679e-05	0.000718343	Fibroblast
AFDN	2764.42	-0.693335	0.185376	2.33426e-05	0.000718343	Fibroblast
HS6ST3	654.175	-1.64822	0.474479	2.35231e-05	0.000722184	Fibroblast
LBX2	21.0108	1.40184	0.395646	2.39196e-05	0.000732433	Fibroblast
CXCL2	9.97509	-2.20541	0.632008	2.39888e-05	0.000732433	Fibroblast
DTX1	40.0137	-2.38603	0.687502	2.40107e-05	0.000732433	Fibroblast
KCNJ6	189.619	-1.12544	0.315267	2.39602e-05	0.000732433	Fibroblast
STXBP5L	470.439	-2.12038	0.620165	2.43458e-05	0.000741706	Fibroblast
AC099788.1	6.98778	-3.14525	0.863122	2.45116e-05	0.000745337	Fibroblast
SLCO5A1	350.004	-1.2624	0.358762	2.45275e-05	0.000745337	Fibroblast
ELOVL2	394.552	-0.76217	0.206974	2.46804e-05	0.000749026	Fibroblast
GRM3	287.01	-2.0114	0.586375	2.47601e-05	0.000750489	Fibroblast
SYT5	30.8872	-2.28183	0.65455	2.487e-05	0.000752864	Fibroblast
AC004817.5	10.0066	-2.12053	0.616181	2.49542e-05	0.000754453	Fibroblast
AC012494.1	38.9023	-1.40193	0.398595	2.50553e-05	0.000756548	Fibroblast
LTBR	191.978	1.16858	0.33087	2.53612e-05	0.000763053	Fibroblast
CHRNA4	4.65825	-4.88497	1.52468	2.53798e-05	0.000763053	Fibroblast
SLITRK2	43.1879	-2.91965	0.849482	2.53988e-05	0.000763053	Fibroblast
DPP10	1630.47	-1.93794	0.566851	2.54351e-05	0.00076318	Fibroblast
AL591463.1	16.7661	-2.83701	0.805217	2.55861e-05	0.000765253	Fibroblast
FRMD6-AS2	22.3571	-1.1978	0.337624	2.56005e-05	0.000765253	Fibroblast
ZNF404	60.4354	-1.08367	0.302785	2.55533e-05	0.000765253	Fibroblast
SLC20A1	1179.35	0.707808	0.192037	2.57582e-05	0.000769003	Fibroblast
STX1A	309.834	0.735071	0.19863	2.58004e-05	0.000769298	Fibroblast
HOXB5	9.95858	-2.62027	0.747168	2.62972e-05	0.00078313	Fibroblast
LINC01505	842.68	-1.80822	0.5278	2.64182e-05	0.000785753	Fibroblast
ELAVL2	521.267	-1.87403	0.548486	2.65961e-05	0.000790058	Fibroblast
RFLNB	712.79	1.43247	0.412397	2.69756e-05	0.000800332	Fibroblast
ARHGDIB	276.724	1.93215	0.565448	2.71097e-05	0.000803311	Fibroblast
AL139393.1	32.279	-2.18069	0.634298	2.71611e-05	0.000803835	Fibroblast
FKBP5	604.923	0.701119	0.189766	2.75545e-05	0.000814465	Fibroblast
LINC01201	7.7494	-2.18266	0.630303	2.7933e-05	0.000824629	Fibroblast
PCAT1	729.521	-0.774717	0.212637	2.81125e-05	0.000828023	Fibroblast
AL592430.1	37.3694	1.02533	0.287239	2.81441e-05	0.000828023	Fibroblast
CDH4	694.268	-0.771984	0.211524	2.81522e-05	0.000828023	Fibroblast
HIST1H2AC	343.531	-0.719435	0.196322	2.84524e-05	0.000835821	Fibroblast
FOXL2NB	8.43122	-2.23056	0.654992	2.88539e-05	0.000844572	Fibroblast
LY96	21.0974	-1.29945	0.375062	2.88567e-05	0.000844572	Fibroblast
SLC6A11	10.7672	-1.93577	0.549228	2.89004e-05	0.000844814	Fibroblast
MXRA8	1518.34	0.912973	0.256077	2.90339e-05	0.000846638	Fibroblast
CXXC4	430.567	-1.48048	0.430921	2.91509e-05	0.000847973	Fibroblast
CHST7	258.137	-0.797459	0.219891	2.91426e-05	0.000847973	Fibroblast
MAPT	324.703	-1.30646	0.377709	2.94783e-05	0.000856453	Fibroblast
EML5	305.636	-1.46151	0.425683	2.95504e-05	0.000857177	Fibroblast
KCNMB2	350.232	-1.01006	0.286381	3.02207e-05	0.000872702	Fibroblast
PHF19	273.585	0.964926	0.271473	3.01964e-05	0.000872702	Fibroblast
GPR19	45.6212	-2.57248	0.755238	3.0704e-05	0.000884795	Fibroblast
ACHE	49.7381	-0.939774	0.265623	3.10811e-05	0.000893216	Fibroblast
MT-ATP8	23955.8	2.27724	0.670675	3.10449e-05	0.000893216	Fibroblast
MASP1	47.4502	-1.2553	0.360681	3.12688e-05	0.000897526	Fibroblast
MMP1	39.8705	1.59749	0.465119	3.14746e-05	0.000902347	Fibroblast
B4GALNT4	308.302	-0.747967	0.205449	3.15575e-05	0.000903636	Fibroblast
LINC02060	15.2822	-1.97364	0.57352	3.20884e-05	0.000917735	Fibroblast
NECTIN3-AS1	2339.42	0.820843	0.228631	3.22668e-05	0.000921731	Fibroblast
AC006063.2	16.5553	1.50788	0.433166	3.28699e-05	0.000937836	Fibroblast
NFKBIE	46.9523	1.08297	0.309186	3.31676e-05	0.000945198	Fibroblast
KCNK2	87.3462	-1.07273	0.307844	3.33989e-05	0.00095065	Fibroblast
BST1	18.1188	-1.90497	0.569205	3.35747e-05	0.000954516	Fibroblast
AL049828.2	38.6028	-1.57345	0.460591	3.37793e-05	0.000959188	Fibroblast
LRRN2	172.963	-1.30178	0.379069	3.39527e-05	0.000962963	Fibroblast
TRIM71	41.4699	-2.14402	0.635743	3.40135e-05	0.000963542	Fibroblast
SNAP91	859.515	-1.11192	0.320975	3.42542e-05	0.000969207	Fibroblast
AP003548.1	76.1565	1.42393	0.417458	3.51006e-05	0.000991978	Fibroblast
PLAC8	14.012	-1.54403	0.452673	3.56359e-05	0.00100591	Fibroblast
FGD3	84.5917	-2.35616	0.70758	3.61177e-05	0.00101831	Fibroblast
UPK3A	8.86432	-2.08958	0.61877	3.63201e-05	0.0010228	Fibroblast
LRRN1	789.789	-1.22451	0.358276	3.64556e-05	0.0010254	Fibroblast
ALKAL1	39.8896	-1.62739	0.482922	3.68562e-05	0.00103232	Fibroblast
AL136298.1	25.2126	-1.48396	0.433529	3.67597e-05	0.00103232	Fibroblast
AP3B2	84.4042	-1.35253	0.395295	3.68743e-05	0.00103232	Fibroblast
TBC1D19	2334.04	-0.671374	0.18475	3.70398e-05	0.00103572	Fibroblast
MGST1	618.706	-0.731778	0.203562	3.7997e-05	0.00106124	Fibroblast
THAP7-AS1	42.2677	-1.00716	0.287656	3.83004e-05	0.00106762	Fibroblast
SLC1A2	211.57	-1.48975	0.444352	3.88017e-05	0.00107992	Fibroblast
DOCK4	6762.71	0.799939	0.225349	3.89852e-05	0.00108376	Fibroblast
SLC7A14	31.2519	-2.10148	0.64776	3.91075e-05	0.0010859	Fibroblast
FSTL4	100.013	-1.45582	0.432082	3.96325e-05	0.00109791	Fibroblast
RBFOX3	46.3372	-1.82268	0.552652	3.98342e-05	0.00110222	Fibroblast
CDKN2A	875.938	-1.05402	0.307996	4.1033e-05	0.00113276	Fibroblast
LRRC55	11.5301	-2.36596	0.699087	4.16069e-05	0.00114727	Fibroblast
TNIP3	12.7517	-1.6605	0.497746	4.17274e-05	0.00114927	Fibroblast
AIFM1	850.54	0.7467	0.209851	4.22283e-05	0.00116172	Fibroblast
NPAS2	1990.91	-0.755906	0.213418	4.24983e-05	0.00116555	Fibroblast
PTPRZ1	1573.27	-1.90352	0.581194	4.25144e-05	0.00116555	Fibroblast
KCNK10	148.399	-2.56583	0.792893	4.26102e-05	0.00116683	Fibroblast
ICAM5	6.28559	-2.70822	0.785578	4.2905e-05	0.00117356	Fibroblast
TUB	123.096	-0.895048	0.25678	4.32445e-05	0.00118149	Fibroblast
F3	155.647	-0.919572	0.265126	4.34927e-05	0.00118691	Fibroblast
LRATD2	229.202	-1.25714	0.372753	4.36077e-05	0.00118868	Fibroblast
ALX1	159.001	0.955139	0.277738	4.41175e-05	0.00119984	Fibroblast
ACVRL1	4.87304	-3.48267	1.0281	4.42022e-05	0.00120077	Fibroblast
AC012174.1	16.1637	-1.36456	0.406413	4.45332e-05	0.00120838	Fibroblast
MLPH	52.4701	-1.35133	0.40323	4.50405e-05	0.00122076	Fibroblast
ERICH3	57.0311	-1.84657	0.564862	4.52268e-05	0.00122441	Fibroblast
LINC01099	45.5802	2.29748	0.707972	4.64312e-05	0.00125559	Fibroblast
SOX3	24.7732	-2.38933	0.741491	4.66785e-05	0.00126085	Fibroblast
TUNAR	29.8049	-2.03616	0.629332	4.74707e-05	0.0012808	Fibroblast
NAV1	5988.73	0.964016	0.279949	4.81255e-05	0.00129699	Fibroblast
RASGEF1B	732.843	-1.48498	0.452014	4.8502e-05	0.00130566	Fibroblast
BSN	90.301	-1.26699	0.380345	4.91693e-05	0.00132213	Fibroblast
SYT9	68.6614	-1.76948	0.541996	4.96997e-05	0.00133489	Fibroblast
OPCML	1263.98	-1.69362	0.521825	4.98494e-05	0.0013374	Fibroblast
AC023282.1	67.5351	-0.990872	0.291791	5.01559e-05	0.00134289	Fibroblast
HAUS7	74.1251	0.726493	0.205591	5.01666e-05	0.00134289	Fibroblast
FBN3	51.9578	-1.65154	0.507049	5.03538e-05	0.00134572	Fibroblast
AC011477.2	5.65064	-3.03889	0.905269	5.03856e-05	0.00134572	Fibroblast
DES	114.137	-1.68922	0.522054	5.05277e-05	0.00134801	Fibroblast
ARHGAP10	10286	1.06111	0.307631	5.07219e-05	0.00135168	Fibroblast
PHACTR2	7789.68	0.777907	0.222746	5.07972e-05	0.00135217	Fibroblast
AL591686.2	63.0733	-2.9315	0.920849	5.12443e-05	0.00136255	Fibroblast
MAP6	608.402	-0.674174	0.190208	5.19276e-05	0.00137918	Fibroblast
SYT6	14.0443	-2.7626	0.834707	5.21241e-05	0.00138285	Fibroblast
PDGFA	319.151	0.939269	0.275903	5.22444e-05	0.0013845	Fibroblast
PNCK	45.4137	-1.09434	0.323518	5.31339e-05	0.00140651	Fibroblast
APOE	1783.32	-1.55472	0.479806	5.36514e-05	0.00141864	Fibroblast
AC005165.1	542.664	-1.4895	0.457855	5.3872e-05	0.00142131	Fibroblast
SCUBE2	558.07	-1.40515	0.430889	5.38681e-05	0.00142131	Fibroblast
EGLN3	167.255	-0.591807	0.164929	5.40119e-05	0.00142343	Fibroblast
AC125613.1	50.0086	-2.02549	0.624658	5.50349e-05	0.00144879	Fibroblast
AL109933.5	19.8143	-1.61642	0.500915	5.57429e-05	0.00146581	Fibroblast
KIF6	123.566	-1.13547	0.341957	5.61427e-05	0.00147307	Fibroblast
IGFL2	20.8887	-2.7822	0.850285	5.61001e-05	0.00147307	Fibroblast
AC106798.1	25.0747	-2.17774	0.675442	5.62733e-05	0.00147487	Fibroblast
NEFL	116.341	-1.77403	0.549427	5.69472e-05	0.00149051	Fibroblast
SPIRE2	58.3409	-0.879809	0.258058	5.69954e-05	0.00149051	Fibroblast
ARHGAP8	90.5859	-0.744181	0.215195	5.71305e-05	0.00149077	Fibroblast
GAS1	215.728	-0.782998	0.228004	5.78193e-05	0.0015071	Fibroblast
AC040168.1	167.322	-1.86518	0.586905	5.83289e-05	0.00151872	Fibroblast
C8orf87	4.85995	-3.7579	1.08766	5.85699e-05	0.00152288	Fibroblast
SLC4A8	233.802	-1.66202	0.518297	5.86167e-05	0.00152288	Fibroblast
WNT7A	8.13262	-2.84448	0.838375	5.87391e-05	0.0015244	Fibroblast
TMOD1	53.9446	-1.15802	0.349098	5.93382e-05	0.00153827	Fibroblast
IFIT1	62.8166	-2.17154	0.689238	5.95937e-05	0.00154322	Fibroblast
ACSL6	17.9615	-1.95616	0.602255	5.97637e-05	0.00154594	Fibroblast
TMEM173	351.569	1.20178	0.36614	6.09901e-05	0.00157595	Fibroblast
ECM1	203.083	0.838396	0.246176	6.18207e-05	0.00159568	Fibroblast
PTN	2229.09	-1.17598	0.359386	6.23092e-05	0.00160655	Fibroblast
MAGEL2	68.1866	-1.47157	0.462085	6.26202e-05	0.00161283	Fibroblast
LURAP1	89.6114	0.68198	0.194575	6.27585e-05	0.00161464	Fibroblast
HKDC1	37.9631	-1.34633	0.409566	6.29411e-05	0.00161585	Fibroblast
SHISA7	10.018	-2.40445	0.724562	6.29021e-05	0.00161585	Fibroblast
ABCA10	197.427	-0.859675	0.254713	6.31301e-05	0.00161586	Fibroblast
ST8SIA3	20.4338	-3.02195	0.949693	6.31449e-05	0.00161586	Fibroblast
GREB1L	1728.94	-0.759693	0.221276	6.44187e-05	0.00164669	Fibroblast
RAB31	2161.62	0.79091	0.232033	6.54474e-05	0.00167119	Fibroblast
DPYSL5	406.398	-2.09808	0.673989	6.55781e-05	0.00167273	Fibroblast
MAPK4	327.761	-2.15561	0.688824	6.57224e-05	0.00167462	Fibroblast
SLAIN1	538.325	-1.0383	0.315056	6.62405e-05	0.00168422	Fibroblast
CACNG3	7.1579	-2.23941	0.689602	6.62248e-05	0.00168422	Fibroblast
PGM2L1	3134.26	0.630855	0.17967	6.66467e-05	0.00169173	Fibroblast
DOCK6	513.683	0.584463	0.164826	6.66778e-05	0.00169173	Fibroblast
SULT1E1	458.231	1.62723	0.511237	6.67951e-05	0.0016929	Fibroblast
OLIG2	4.83549	-3.17096	0.956655	6.69418e-05	0.00169481	Fibroblast
VN1R1	6.73107	-2.27909	0.700186	6.75871e-05	0.00170753	Fibroblast
GSN-AS1	81.9194	0.796473	0.23463	6.88317e-05	0.00173529	Fibroblast
AC005550.2	11.5306	2.38752	0.746012	6.90877e-05	0.0017399	Fibroblast
MAPK11	78.7146	0.871516	0.258761	6.97677e-05	0.00175517	Fibroblast
KCNMA1-AS1	49.7741	1.02879	0.313523	6.98509e-05	0.00175541	Fibroblast
AC018754.1	49.8988	-0.930612	0.282618	7.02974e-05	0.00176291	Fibroblast
PLA2G4A	163.759	0.929881	0.279247	7.09732e-05	0.00177799	Fibroblast
GPR88	14.6801	-1.8937	0.598072	7.14802e-05	0.00178355	Fibroblast
S100Z	87.7844	-0.877231	0.263518	7.14948e-05	0.00178355	Fibroblast
USP44	43.6266	-1.17608	0.361556	7.14305e-05	0.00178355	Fibroblast
LMTK3	90.3762	-0.971186	0.296828	7.22606e-05	0.00180077	Fibroblast
CALY	207.369	-0.89607	0.269528	7.31754e-05	0.00182166	Fibroblast
MAP3K5	4973.53	1.03694	0.312165	7.40111e-05	0.00184054	Fibroblast
ARRDC4	157.416	-1.09064	0.336187	7.50349e-05	0.00186212	Fibroblast
TPD52	1616.34	1.06606	0.327455	7.76334e-05	0.0019226	Fibroblast
LINC01980	174.736	-0.85089	0.256329	7.78179e-05	0.00192516	Fibroblast
SLC1A6	10.1609	-2.25704	0.700579	7.80488e-05	0.00192887	Fibroblast
DPPA4	294.131	-0.606746	0.174802	7.93544e-05	0.00195864	Fibroblast
HMGA1	490.413	1.38136	0.436398	7.94175e-05	0.00195864	Fibroblast
LARGE1	3515.59	-0.671402	0.195296	8.02303e-05	0.00197664	Fibroblast
EBF1	8726.03	0.780087	0.233243	8.08198e-05	0.0019888	Fibroblast
LAMA3	113.774	-1.10102	0.341699	8.08909e-05	0.0019888	Fibroblast
TACR3	44.9108	-1.0672	0.334128	8.41798e-05	0.0020654	Fibroblast
MEF2D	643.378	0.729632	0.216329	8.47634e-05	0.00207757	Fibroblast
MC1R	98.2178	0.612334	0.176616	8.51461e-05	0.00208481	Fibroblast
LINC01592	641.245	0.890719	0.271567	8.63571e-05	0.00211229	Fibroblast
SLC12A6	1443.21	0.803436	0.24422	8.83668e-05	0.00215923	Fibroblast
LMO3	304.299	-2.01087	0.661993	8.86055e-05	0.00216285	Fibroblast
EMILIN3	25.4886	-2.48333	0.852314	8.91712e-05	0.00217009	Fibroblast
PHEX	473.819	0.752663	0.224784	8.91754e-05	0.00217009	Fibroblast
Z97200.1	287.658	0.918449	0.28151	8.93961e-05	0.00217102	Fibroblast
BCL2L11	634.388	0.585951	0.169191	8.93955e-05	0.00217102	Fibroblast
MIR124-2HG	15.6935	-2.59995	0.823036	8.9619e-05	0.00217422	Fibroblast
CLCF1	274.219	0.643533	0.189048	9.01749e-05	0.00218548	Fibroblast
AC090679.2	326.443	1.17123	0.37027	9.14637e-05	0.00221222	Fibroblast
LINC00599	39.959	-3.11002	1.02692	9.18114e-05	0.00221837	Fibroblast
AC097518.2	13.9904	-1.38315	0.438274	9.22875e-05	0.00222762	Fibroblast
CRYZ	234.356	-0.594423	0.173288	9.30159e-05	0.00224066	Fibroblast
SNAP25	203.091	-1.06865	0.336342	9.29623e-05	0.00224066	Fibroblast
ANKFN1	146.516	-1.62431	0.52754	9.43234e-05	0.00226986	Fibroblast
PTPRF	626.607	-0.661404	0.195236	9.55515e-05	0.00229478	Fibroblast
SLC18B1	183.264	-0.644363	0.18972	9.6277e-05	0.00230987	Fibroblast
KLHL30	48.2145	0.873557	0.267791	9.6408e-05	0.00231053	Fibroblast
FAM181B	28.2327	-0.977356	0.303354	9.64988e-05	0.00231053	Fibroblast
SIM2	217.122	-0.953637	0.295496	9.65954e-05	0.00231053	Fibroblast
DPP10-AS1	24.5486	-1.62244	0.531338	9.70695e-05	0.00231386	Fibroblast
UGDH	1865.12	0.716745	0.214592	9.69806e-05	0.00231386	Fibroblast
ECSCR	17.9898	2.42699	0.810604	9.69345e-05	0.00231386	Fibroblast
NKX3-1	57.4042	1.70958	0.558215	9.71231e-05	0.00231386	Fibroblast
RAI2	55.8216	-1.39815	0.449229	9.74172e-05	0.00231855	Fibroblast
NBEA	4512.99	-1.22758	0.393941	9.89879e-05	0.00235358	Fibroblast
PRRG3	14.6845	-2.06047	0.662331	9.9908e-05	0.00237309	Fibroblast
DLX1	34.4915	-3.15655	1.04425	0.000102935	0.00244011	Fibroblast
CDRT1	34.2172	-1.06207	0.332228	0.000103285	0.00244598	Fibroblast
AL033504.1	2164.68	-0.584205	0.170806	0.000103506	0.0024488	Fibroblast
VAX1	15.3036	-2.37746	0.780941	0.000103653	0.00244982	Fibroblast
CPT1A	597.896	0.633714	0.18735	0.000104779	0.00247154	Fibroblast
TMEM30B	39.4073	0.979213	0.306923	0.000104677	0.00247154	Fibroblast
CLIC5	26.175	-1.32987	0.426809	0.00010518	0.00247854	Fibroblast
KANK2	1969.13	0.593978	0.173064	0.000105693	0.00248817	Fibroblast
LIN7A	417.777	-1.04845	0.332645	0.000105929	0.00249126	Fibroblast
ATP2B2	53.6593	-1.98869	0.667007	0.000107217	0.00251908	Fibroblast
AL450352.1	5.74612	-2.36223	0.766936	0.000109549	0.00257133	Fibroblast
GDA	46.3284	-1.70002	0.55918	0.000110344	0.00258489	Fibroblast
RAB3C	497.912	-2.78818	0.964641	0.000111755	0.00261537	Fibroblast
ABCC1	3844.51	0.588744	0.172792	0.000112438	0.00262877	Fibroblast
AL445433.2	22.6513	-2.25434	0.747366	0.000115637	0.00269827	Fibroblast
POU3F4	38.9584	-1.93134	0.647017	0.000117008	0.00272493	Fibroblast
EPHA7	5545.09	0.694139	0.210558	0.000117704	0.00273578	Fibroblast
PLS3	7586.52	0.725038	0.22088	0.000117672	0.00273578	Fibroblast
MLKL	61.8508	0.812974	0.251761	0.000118008	0.00274018	Fibroblast
AC079296.1	42.6684	-1.62574	0.545077	0.000118997	0.00275777	Fibroblast
CALHM5	208.344	1.03827	0.332665	0.000120107	0.00278078	Fibroblast
GPSM3	67.3395	1.28161	0.419079	0.00012194	0.00281579	Fibroblast
AC023905.1	10.093	-1.82803	0.604573	0.000121973	0.00281579	Fibroblast
RTP4	3.05367	-4.13985	1.47452	0.000123634	0.00285137	Fibroblast
AC011586.1	19.1426	-1.86856	0.620172	0.000124551	0.00286974	Fibroblast
AL591043.2	92.8736	-0.916017	0.290071	0.000125068	0.00287608	Fibroblast
LINC02006	19.1362	-1.09941	0.354064	0.000126003	0.00289479	Fibroblast
ABLIM2	143.617	-1.11181	0.361306	0.000126839	0.00291119	Fibroblast
LINC01277	106.577	-0.699986	0.213561	0.00012706	0.00291346	Fibroblast
SHC3	347.704	-1.31281	0.434466	0.000127385	0.00291811	Fibroblast
P4HA3	687.453	0.802196	0.250064	0.000127863	0.00292622	Fibroblast
DLG2	6898.32	-1.02362	0.32876	0.000128294	0.00293329	Fibroblast
UBE2QL1	26.5418	-1.3494	0.442825	0.000128881	0.00294388	Fibroblast
AL121839.2	77.0826	0.911091	0.289317	0.000129204	0.00294842	Fibroblast
MAPT-AS1	12.6127	-1.58685	0.52533	0.000129782	0.00295879	Fibroblast
AP000676.5	106.001	-1.3096	0.434024	0.000130103	0.00296326	Fibroblast
AL034348.1	12.6459	-2.53032	0.835165	0.000130799	0.00297334	Fibroblast
GRID1	540.275	-1.37626	0.460698	0.000132785	0.00300996	Fibroblast
AGAP2	9.58957	-1.88812	0.636158	0.000133645	0.00302659	Fibroblast
SCN3B	63.645	-1.43899	0.47882	0.000133913	0.00302977	Fibroblast
ATP8A1	592.6	-0.94478	0.303181	0.000134929	0.00304985	Fibroblast
PLEKHG4B	618.452	-0.879149	0.279657	0.000135963	0.00307032	Fibroblast
CHD5	62.4236	-1.79617	0.605129	0.000136718	0.00308445	Fibroblast
C1QTNF4	22.2224	-1.47282	0.484972	0.000137333	0.00309538	Fibroblast
SLC43A2	98.358	-0.853828	0.27277	0.000138783	0.00312217	Fibroblast
LINC01993	57.8499	-1.84584	0.63214	0.000138704	0.00312217	Fibroblast
RAB11FIP4	84.8026	-1.21907	0.403577	0.000140132	0.00314954	Fibroblast
LY75	32.2826	1.10023	0.357255	0.000140374	0.00315199	Fibroblast
FBXO15	44.9551	-1.36076	0.453718	0.000141008	0.00316029	Fibroblast
CDH7	67.6922	-1.85159	0.640344	0.000141388	0.00316582	Fibroblast
SILC1	42.6527	-1.56128	0.529125	0.000143324	0.00320314	Fibroblast
AC127526.2	48.0317	-0.75919	0.23838	0.000143278	0.00320314	Fibroblast
TBC1D30	105.402	-0.631273	0.192815	0.000143484	0.00320372	Fibroblast
AL442067.3	94.4168	-0.938001	0.30347	0.000144653	0.00322378	Fibroblast
AC097511.1	19.0513	-1.83762	0.63506	0.000144982	0.00322808	Fibroblast
LINC01456	428.162	-1.99809	0.697012	0.000146779	0.00326504	Fibroblast
LAMP5	239.078	-1.72773	0.600128	0.00014724	0.00327225	Fibroblast
ARHGAP25	46.3645	-1.0322	0.335549	0.000148459	0.0032932	Fibroblast
AC011246.1	33.8803	-0.89244	0.286931	0.000149411	0.00330814	Fibroblast
ITIH5	978.054	-1.26862	0.427239	0.000149641	0.00331016	Fibroblast
CFAP70	300.582	-0.765429	0.241146	0.00015054	0.00332697	Fibroblast
KIF5C	739.043	-1.55375	0.53288	0.000150688	0.00332714	Fibroblast
SPRY1	1956.27	1.0979	0.362315	0.000151559	0.0033371	Fibroblast
HCN4	8.90878	-1.91643	0.664949	0.000151488	0.0033371	Fibroblast
SEMA6D	2231.22	-1.39482	0.474638	0.000152658	0.00335819	Fibroblast
RGS16	109.942	1.0877	0.359927	0.000152806	0.00335835	Fibroblast
S100A4	1263.09	1.69064	0.580853	0.000152977	0.003359	Fibroblast
PRKG2	30.7194	-1.2594	0.424187	0.000156273	0.00342191	Fibroblast
AC010230.1	14.0201	-1.33678	0.444373	0.000156266	0.00342191	Fibroblast
PGR-AS1	12.1026	-1.40517	0.477429	0.000157312	0.00344151	Fibroblast
NEURL1	59.232	-0.899095	0.292281	0.000160205	0.00349837	Fibroblast
AC017053.1	8.46411	-2.06533	0.699828	0.000161162	0.00351606	Fibroblast
AC084740.1	62.1018	-1.32027	0.446279	0.00016283	0.00354595	Fibroblast
STMN4	74.533	-2.35568	0.834301	0.000164258	0.00357052	Fibroblast
GRIK4	241.063	-1.39855	0.47999	0.000164244	0.00357052	Fibroblast
CNBD1	67.7678	-1.25644	0.422067	0.000165268	0.00358919	Fibroblast
CECR2	694.036	-0.873649	0.28276	0.000165605	0.00359323	Fibroblast
AL136987.1	19.8662	1.48072	0.504108	0.000165893	0.00359621	Fibroblast
ILDR2	378.341	-1.21267	0.410432	0.000166217	0.00359995	Fibroblast
IPO9-AS1	737.68	0.780501	0.249471	0.000168434	0.00364135	Fibroblast
MPPED2	848.37	-1.41555	0.487445	0.000168352	0.00364135	Fibroblast
AC005993.1	24.8175	-1.05336	0.352869	0.000170075	0.00367017	Fibroblast
AMER3	6.51492	-2.71806	0.942061	0.000171574	0.00369582	Fibroblast
ATF5	197.305	1.20419	0.407258	0.000171506	0.00369582	Fibroblast
TGFB1	2180.51	0.810695	0.263021	0.000172574	0.00371401	Fibroblast
PCDHA2	4.48208	-2.66428	0.886633	0.000172771	0.00371489	Fibroblast
LIN28B	295.169	-2.11068	0.753453	0.000173271	0.00372228	Fibroblast
FGF13	2098.41	-1.63091	0.571841	0.000173773	0.00372969	Fibroblast
PPFIBP2	527.34	0.635903	0.197213	0.000177285	0.00379824	Fibroblast
ADCYAP1R1	13.6447	-2.99465	1.03628	0.000177661	0.00380288	Fibroblast
DLL1	83.4595	-1.02128	0.341257	0.000178574	0.00381576	Fibroblast
AC138904.1	5.15546	-2.35918	0.785996	0.000178794	0.00381683	Fibroblast
AC005972.3	60.0247	-0.759913	0.242792	0.000181233	0.00386197	Fibroblast
CNTFR	23.197	-1.90576	0.658856	0.000181512	0.00386447	Fibroblast
ISLR2	39.9216	-1.5142	0.528801	0.000184799	0.00392044	Fibroblast
FOXCUT	31.279	1.21247	0.411168	0.000185167	0.00392475	Fibroblast
CAMK1G	5.42544	-2.56713	0.868764	0.000187322	0.00396336	Fibroblast
AC024382.1	17.6796	-1.31139	0.449486	0.000189408	0.00400396	Fibroblast
GABRA2	117.404	-1.86112	0.669312	0.000191842	0.0040518	Fibroblast
LINC00702	209.261	0.758096	0.244236	0.000194798	0.0041106	Fibroblast
TYRO3	157.779	-0.81605	0.266031	0.000195571	0.00412326	Fibroblast
U91319.1	247.429	1.06981	0.362337	0.000196012	0.0041289	Fibroblast
LINC01967	41.7732	-0.91133	0.30069	0.000196594	0.00413385	Fibroblast
BCL3	89.4385	0.911651	0.300625	0.000196442	0.00413385	Fibroblast
COL10A1	324.153	-2.15393	0.787389	0.000197933	0.00415834	Fibroblast
ONECUT3	8.65882	-2.48599	0.879648	0.000199415	0.00418578	Fibroblast
AC068491.2	65.2882	1.37973	0.479143	0.000199674	0.00418752	Fibroblast
GDAP1	910.864	-1.0319	0.349928	0.000202486	0.00423903	Fibroblast
ANK2	5054.46	-1.01225	0.342913	0.000203797	0.00426275	Fibroblast
LINC01340	256.188	-0.694343	0.222192	0.000204154	0.00426425	Fibroblast
CRNDE	255.202	-0.633697	0.198584	0.000204227	0.00426425	Fibroblast
GDPD2	21.1695	-1.7011	0.593197	0.00020607	0.00429896	Fibroblast
WSCD1	79.4505	-1.2437	0.429667	0.000206252	0.004299	Fibroblast
TMC5	57.7237	-1.43241	0.501621	0.000206902	0.00430877	Fibroblast
NLGN4X	2349.56	-1.59204	0.569724	0.000207371	0.00431476	Fibroblast
DUSP4	559.892	1.47298	0.516458	0.000207691	0.00431765	Fibroblast
JPH3	35.1028	-1.22875	0.424153	0.00020955	0.0043487	Fibroblast
SHISA6	98.5228	-1.11099	0.38026	0.000210548	0.00436561	Fibroblast
PRKAR2B	276.671	-1.40731	0.496825	0.000211398	0.00437577	Fibroblast
CACNG2	23.6021	-2.21379	0.798154	0.000211405	0.00437577	Fibroblast
STOX2	774.011	-1.161	0.402221	0.000214099	0.0044277	Fibroblast
AC010478.1	18.642	-2.94361	1.04302	0.000215655	0.004456	Fibroblast
RNPEPL1	319.451	0.796885	0.261071	0.000216456	0.00446867	Fibroblast
TLE6	26.6205	-1.0103	0.344766	0.000218961	0.00451647	Fibroblast
LRRN3	521.294	-0.937991	0.316835	0.000219583	0.00452538	Fibroblast
SLC1A3	774.7	-2.01328	0.741963	0.000221053	0.00454782	Fibroblast
RAB3IL1	29.7121	1.50299	0.532522	0.000221667	0.00455285	Fibroblast
SCGB1A1	14.7239	-2.46847	0.91858	0.000222537	0.00456652	Fibroblast
MSI2	6052.68	-0.744386	0.242847	0.000225132	0.00461578	Fibroblast
NT5E	1088.87	1.0162	0.34665	0.000226067	0.00463097	Fibroblast
AC010735.2	161.028	-1.33281	0.47326	0.000227682	0.00466005	Fibroblast
LINC02086	36.602	-2.04884	0.775267	0.000232859	0.00476192	Fibroblast
LINC01896	33.142	-2.34685	0.851976	0.000234997	0.00480151	Fibroblast
TMEM179	12.6154	-1.59751	0.573699	0.000236183	0.00481817	Fibroblast
AC073941.1	245.596	-1.15966	0.408415	0.000236216	0.00481817	Fibroblast
MFAP5	251.645	-0.99238	0.340474	0.000236636	0.00481848	Fibroblast
AC093772.1	29.3816	-2.90859	1.09024	0.000238615	0.00485047	Fibroblast
AL356961.1	5.44337	-3.87318	1.48914	0.000239214	0.0048585	Fibroblast
ADCY5	169.233	-1.32206	0.472846	0.000241015	0.00488734	Fibroblast
TSBP1-AS1	696.949	-1.333	0.477037	0.00024259	0.00491452	Fibroblast
FERMT1	52.8401	-0.745084	0.244915	0.000243069	0.00492003	Fibroblast
PF4	11.0837	-2.00316	0.763342	0.000244084	0.00493618	Fibroblast
IQANK1	22.9046	-1.00269	0.345078	0.000244281	0.00493618	Fibroblast
TMC6	48.8136	1.22744	0.431174	0.000245694	0.00496053	Fibroblast
PDE3B	347.536	-0.985238	0.339042	0.000246589	0.00497017	Fibroblast
SMOX	169.802	0.638158	0.203815	0.000246514	0.00497017	Fibroblast
RIC3	282.142	-0.997925	0.344667	0.000247171	0.00497768	Fibroblast
AMER2	35.9056	-2.03699	0.755246	0.000249494	0.00502023	Fibroblast
AC233296.1	1021.18	-1.50391	0.547556	0.000249749	0.00502111	Fibroblast
IQSEC3	25.0417	-1.88242	0.69055	0.000250514	0.00502904	Fibroblast
NMNAT2	290.435	-1.43633	0.521939	0.000250873	0.00503098	Fibroblast
NEFH	161.902	0.844923	0.284654	0.000251152	0.00503234	Fibroblast
SERTAD4	1812.14	0.802228	0.267017	0.00025159	0.00503265	Fibroblast
RIMS2	2000.17	-1.21419	0.432168	0.000252345	0.00504351	Fibroblast
SGIP1	10476.3	0.583299	0.186007	0.00025261	0.00504458	Fibroblast
WNT11	199.426	0.830135	0.279031	0.000256217	0.00510377	Fibroblast
SLC16A14	104.581	-0.700801	0.228994	0.000257898	0.00513297	Fibroblast
PRR11	193.348	1.18299	0.417886	0.00025884	0.00514742	Fibroblast
S1PR1	19.4573	-1.90804	0.682568	0.000259482	0.00514905	Fibroblast
C1orf61	138.108	-1.78259	0.657088	0.000259203	0.00514905	Fibroblast
AC099489.1	114.379	-1.53952	0.559898	0.000259571	0.00514905	Fibroblast
CYP2C8	19.8222	-1.12367	0.393095	0.000261107	0.00517091	Fibroblast
WNT4	80.7627	-1.11282	0.392132	0.000261462	0.00517365	Fibroblast
LINC01204	31.2875	-1.27427	0.4541	0.000267726	0.00528443	Fibroblast
PDE4B	1130.97	-1.7497	0.653057	0.000270068	0.00532623	Fibroblast
XIRP2	29.6502	-1.00065	0.347805	0.000270704	0.00533437	Fibroblast
CDO1	199.647	-0.938178	0.323867	0.00027331	0.00538127	Fibroblast
KCNJ5	8.42819	-1.86251	0.679962	0.000274598	0.00540216	Fibroblast
ATP2A3	116.36	1.30123	0.470093	0.000277678	0.00545825	Fibroblast
LUZP2	6072.71	-0.992852	0.347588	0.000278477	0.00546494	Fibroblast
SNAP25-AS1	62.8627	-0.941535	0.327927	0.000278417	0.00546494	Fibroblast
AC005091.1	12.6267	-1.31471	0.470998	0.000280275	0.0054957	Fibroblast
LINC01762	37.1759	1.01333	0.354573	0.000281706	0.00551922	Fibroblast
ATP2B3	237.176	1.09567	0.390104	0.000288683	0.00564662	Fibroblast
ATP8B1	4748.02	0.961931	0.333349	0.000289042	0.00564901	Fibroblast
GPC5	1683.88	-1.90303	0.723058	0.000289609	0.00565544	Fibroblast
TMEM190	12.9019	-2.60134	0.948327	0.000290956	0.0056771	Fibroblast
ST6GALNAC4	85.9578	0.643801	0.210117	0.000291877	0.00568111	Fibroblast
TNFAIP2	197.663	0.988246	0.346088	0.000291413	0.00568111	Fibroblast
KCNA7	14.1242	-1.73839	0.630693	0.000291678	0.00568111	Fibroblast
CPA6	143.259	0.654166	0.214035	0.000292502	0.00568863	Fibroblast
AP005120.1	30.5664	0.889775	0.304917	0.000293334	0.00570016	Fibroblast
PANTR1	65.8628	-1.81463	0.691536	0.000294499	0.00571683	Fibroblast
LINC02392	5.56758	4.02216	1.61646	0.000295152	0.00571683	Fibroblast
SLFN13	58.7201	-0.787453	0.269564	0.000294815	0.00571683	Fibroblast
AP005203.1	71.7422	0.821022	0.277846	0.000295084	0.00571683	Fibroblast
AC022182.1	7.05055	-2.73557	0.97495	0.000297494	0.00575751	Fibroblast
LENG9	104.886	1.04535	0.370081	0.000300267	0.00580646	Fibroblast
PTGDR2	5.49056	-2.06371	0.740753	0.000301577	0.00582707	Fibroblast
AC011462.5	58.4506	1.03871	0.367294	0.0003056	0.00589524	Fibroblast
SCRT2	2.92379	-3.68348	1.55348	0.000305467	0.00589524	Fibroblast
BRINP2	22.8512	-2.56058	0.958059	0.000308312	0.00593794	Fibroblast
PGRMC1	1343.34	-0.655318	0.215554	0.00030807	0.00593794	Fibroblast
PTMA	18994.8	1.07368	0.378749	0.000309797	0.00596172	Fibroblast
KIAA0895	229.855	-0.588536	0.189668	0.000312032	0.00599988	Fibroblast
HDAC7	1284.66	0.678602	0.225293	0.000317906	0.00609806	Fibroblast
LINC02277	10.8116	-2.37676	0.868136	0.000317768	0.00609806	Fibroblast
AL596451.1	15.5095	-2.09275	0.823065	0.000319026	0.00610939	Fibroblast
SOX1	22.0986	-2.2184	0.866063	0.000319266	0.00610939	Fibroblast
FSIP1	315.437	-0.904486	0.317649	0.000320908	0.00613589	Fibroblast
LINC01322	86.8086	-0.999952	0.356036	0.000321903	0.00614997	Fibroblast
RETREG1	269.5	-1.02852	0.367091	0.000323533	0.00617616	Fibroblast
PLPPR4	199.445	-1.62829	0.623508	0.000327473	0.00624638	Fibroblast
NOS2	8.18838	-2.23234	0.848028	0.000331668	0.00632133	Fibroblast
AC011287.2	6.27214	-2.24494	0.826404	0.000332577	0.00633358	Fibroblast
CNTN3	510.86	-1.20941	0.44611	0.000333466	0.00633686	Fibroblast
AC126773.4	17.1139	-1.14337	0.413155	0.000333547	0.00633686	Fibroblast
AC140912.1	10.7869	-1.74102	0.640539	0.000333024	0.00633686	Fibroblast
LINC00903	13.3682	-1.50342	0.569766	0.000337753	0.00641166	Fibroblast
GPRASP1	102.005	-0.621384	0.203915	0.000338802	0.00642644	Fibroblast
NOVA2	134.413	-1.51465	0.573745	0.000339944	0.00644297	Fibroblast
PTGS2	39.535	1.55627	0.581468	0.000341007	0.00645799	Fibroblast
AC007277.1	32.2445	-2.00799	0.786116	0.000343143	0.00649327	Fibroblast
DDX25	11.6467	-1.4129	0.525867	0.000343936	0.00650311	Fibroblast
AL157944.1	329.592	1.19158	0.43882	0.000346087	0.00653342	Fibroblast
CFAP61	84.6127	-1.33717	0.497595	0.000347981	0.00656397	Fibroblast
RAB29	360.241	0.605906	0.198781	0.000350548	0.00660717	Fibroblast
FAM189A1	465.995	-0.899315	0.318252	0.000351069	0.00661176	Fibroblast
BCAN	46.9798	-2.22496	0.873135	0.000352809	0.00663927	Fibroblast
CDH13	1266.82	-0.739913	0.252953	0.000355853	0.006686	Fibroblast
RMRP	256.329	1.89421	0.737737	0.000356848	0.00669414	Fibroblast
TMEFF1	570.749	-0.819357	0.285503	0.000356842	0.00669414	Fibroblast
ZFPM2	2941.55	-0.773263	0.267351	0.000360644	0.00676002	Fibroblast
EMILIN1	2392.04	0.770821	0.26581	0.000362142	0.00678277	Fibroblast
BEX1	205.453	-1.3329	0.501208	0.000363088	0.00679513	Fibroblast
EXTL1	25.6076	-0.949166	0.338715	0.000364508	0.00681595	Fibroblast
SMAD7	1124.04	0.584253	0.19119	0.000366132	0.006836	Fibroblast
INSM1	7.4993	-2.76044	1.03287	0.000366648	0.00684027	Fibroblast
SRGAP3	1254.83	-1.38205	0.526228	0.000371699	0.00692607	Fibroblast
AC012050.1	5.43619	-2.22416	0.818381	0.000371828	0.00692607	Fibroblast
AMDHD2	135.267	0.581117	0.189848	0.0003729	0.00693521	Fibroblast
PTPRN	26.2087	-1.64574	0.619663	0.000377341	0.00700139	Fibroblast
LRRC43	52.0345	-0.752015	0.262035	0.000378455	0.00701659	Fibroblast
ZNF90	101.09	-0.886957	0.317758	0.000378925	0.00701983	Fibroblast
FAXC	343.269	-0.687148	0.233038	0.000381111	0.00704938	Fibroblast
SPSB1	2968.49	0.71887	0.247393	0.000383641	0.00709066	Fibroblast
RNF182	242.817	-0.853022	0.301782	0.000389185	0.00718756	Fibroblast
AC079382.2	202.725	-0.854224	0.303817	0.000390177	0.00719486	Fibroblast
AP000802.1	12.0939	-1.48898	0.564206	0.000390184	0.00719486	Fibroblast
DOCK4-AS1	31.8977	0.99872	0.364001	0.000390594	0.00719684	Fibroblast
ACSM2B	14.6155	1.57339	0.600069	0.000391501	0.00720184	Fibroblast
STX1B	63.6836	-0.770937	0.268002	0.000396939	0.0072912	Fibroblast
AP003464.1	18.5687	-1.86313	0.722287	0.000401108	0.00735642	Fibroblast
PKN1	700.36	0.607041	0.202135	0.000402528	0.00737678	Fibroblast
RNF175	112.181	-1.60139	0.623141	0.000405772	0.00742482	Fibroblast
RUNDC3A	9.75742	-1.949	0.774786	0.000406742	0.00743685	Fibroblast
TMEM145	9.73945	-2.36458	0.905478	0.000408199	0.00745776	Fibroblast
AC023480.1	168.776	-0.936691	0.33838	0.000408674	0.00746072	Fibroblast
PLXNC1	198.101	-1.02435	0.376244	0.000409112	0.007463	Fibroblast
SHC4	1348.83	1.2526	0.472808	0.000409544	0.00746516	Fibroblast
PTPA	1057.14	0.694687	0.237988	0.000412123	0.00750644	Fibroblast
LINC01483	23.3419	-1.18293	0.441492	0.000412831	0.00751358	Fibroblast
TLR5	18.378	-1.26323	0.48392	0.000414857	0.0075447	Fibroblast
CRYBB1	12.5372	2.43992	0.952671	0.00041715	0.00758061	Fibroblast
SLC29A1	1367.39	1.00462	0.369299	0.000418479	0.0075874	Fibroblast
AL161910.1	8.47629	-2.00961	0.783803	0.000418289	0.0075874	Fibroblast
TCF19	72.9756	0.608433	0.203497	0.000419216	0.00759499	Fibroblast
LMNA	5930.32	0.62579	0.210456	0.000420946	0.00761475	Fibroblast
AC018541.1	97.5961	2.27346	0.92312	0.000422493	0.00763693	Fibroblast
UNC5A	11.918	-1.58463	0.610018	0.00042773	0.00771572	Fibroblast
RIN1	61.7291	0.739821	0.256347	0.000430979	0.00776675	Fibroblast
PRKCQ	58.7646	-0.874176	0.315391	0.000431897	0.00777741	Fibroblast
AC108734.4	14.978	1.99978	0.772298	0.000436242	0.00784972	Fibroblast
DLGAP1-AS3	10.8953	1.42198	0.525668	0.000440218	0.00791482	Fibroblast
GPR101	54.8238	-2.28053	0.953814	0.000443885	0.00796919	Fibroblast
ZFP3	5.45056	-2.02658	0.788768	0.000448255	0.00803553	Fibroblast
AC018697.1	46.2954	-1.30809	0.502983	0.000452162	0.0080934	Fibroblast
CD274	62.3627	-0.66793	0.228947	0.000452703	0.00809699	Fibroblast
RAB39B	41.573	-0.908107	0.329704	0.000453266	0.00810099	Fibroblast
RASEF	54.0822	-1.24449	0.480095	0.000456999	0.00815547	Fibroblast
AC099517.1	39.2505	-0.966443	0.360484	0.000458247	0.00817161	Fibroblast
ECHDC3	26.1671	-0.977918	0.36658	0.000459139	0.0081814	Fibroblast
FLT4	10.3748	-2.81673	1.09405	0.000461327	0.00821423	Fibroblast
RIMS4	21.77	-1.68806	0.667078	0.000464961	0.00827276	Fibroblast
AL354771.1	43.6701	-1.66998	0.669866	0.000466624	0.00829616	Fibroblast
ZSWIM5	986.361	-0.681477	0.23747	0.000475923	0.00844887	Fibroblast
CACNA1I	8.69931	-1.70409	0.654206	0.000475638	0.00844887	Fibroblast
TRIL	113.219	-0.827927	0.301485	0.000478135	0.00848183	Fibroblast
LRGUK	301.144	-0.789437	0.283318	0.000478563	0.00848309	Fibroblast
ASIC2	186.847	-1.30012	0.512913	0.000485847	0.00859943	Fibroblast
FRMD6-AS1	141.461	-0.645122	0.224121	0.000488151	0.00863198	Fibroblast
GNG2	670.411	-1.04119	0.395355	0.00049355	0.00871634	Fibroblast
PCLO	1343.69	-0.854834	0.313315	0.000496424	0.0087606	Fibroblast
KLHL1	100.479	-1.49849	0.598321	0.000498968	0.00879897	Fibroblast
PLXDC1	769.438	0.723349	0.255982	0.000499963	0.00880999	Fibroblast
DLX5	27.1339	-1.49246	0.611577	0.000503048	0.00885781	Fibroblast
MEF2C-AS2	163.781	-1.24885	0.489691	0.000512141	0.00899798	Fibroblast
AL109807.1	3.68272	-2.96363	1.15079	0.000514472	0.00903226	Fibroblast
TTBK1	36.3932	-1.23849	0.482702	0.000518712	0.00909999	Fibroblast
AD000090.1	31.8858	2.11288	0.875751	0.000522307	0.00915632	Fibroblast
SUSD5	1297.12	0.921142	0.343773	0.00052817	0.0092455	Fibroblast
AP004608.1	31.8669	-1.79193	0.734119	0.00053016	0.00927351	Fibroblast
ETS1	2231.4	0.98735	0.373711	0.000531421	0.00928194	Fibroblast
PTCH1	1916.51	-1.61259	0.663378	0.000534101	0.00931509	Fibroblast
LANCL3	124.596	0.723275	0.256507	0.000533857	0.00931509	Fibroblast
PROSER2	148.738	1.05615	0.405107	0.000536061	0.00934245	Fibroblast
FOXL2	17.9264	-1.3442	0.546944	0.000539194	0.00938331	Fibroblast
FRMD3	405.781	-0.662369	0.232731	0.000540066	0.00938478	Fibroblast
AC019068.1	277.055	0.635777	0.220945	0.000541357	0.00940036	Fibroblast
AL139147.1	151.398	0.716719	0.25616	0.000543222	0.00941902	Fibroblast
AL121933.2	21.6684	1.2077	0.472532	0.000545286	0.00944106	Fibroblast
IRAK1	415.383	0.753255	0.271285	0.000545159	0.00944106	Fibroblast
KLHL32	101.426	-1.04833	0.403777	0.00054617	0.0094495	Fibroblast
AC008115.2	10.0914	-2.42468	0.976272	0.000551829	0.00954047	Fibroblast
HNF4A	42.7365	0.928117	0.349619	0.000558252	0.00964452	Fibroblast
LINC00861	49.3928	-1.09016	0.417588	0.000558691	0.00964511	Fibroblast
POTEE	6.40197	-2.1243	0.916842	0.000568075	0.00979292	Fibroblast
AOX1	23.3482	-1.26627	0.503365	0.000572266	0.00985091	Fibroblast
AL157834.2	17.666	-0.99231	0.380808	0.000575943	0.0098999	Fibroblast
DLEU2L	53.9467	-0.87066	0.326452	0.000578894	0.00993149	Fibroblast
AP002370.2	22.2142	-1.28416	0.503667	0.00057962	0.00993445	Fibroblast
RD3	5.29437	-2.32368	0.946068	0.000581885	0.00996024	Fibroblast
LINC02636	32.1989	-0.825574	0.306947	0.000581962	0.00996024	Fibroblast
SFXN3	497.088	0.624579	0.217957	0.000583941	0.00998694	Fibroblast
AC007785.1	56.2029	-0.9085	0.341907	0.000584857	0.00999544	Fibroblast
DNAH6	177.571	-1.53147	0.633787	0.000586621	0.0100112	Fibroblast
C9orf64	56.0211	0.900903	0.33813	0.000587653	0.0100216	Fibroblast
FBLIM1	2453.19	0.749359	0.275689	0.000588943	0.0100365	Fibroblast
GPA33	22.4998	-1.49765	0.624565	0.000590736	0.0100598	Fibroblast
DYRK2	954.644	0.632323	0.221676	0.000592788	0.0100876	Fibroblast
MYCN	22.3826	-1.05992	0.412022	0.000594717	0.0101132	Fibroblast
ELN	60957.4	0.921554	0.336321	0.000595792	0.0101242	Fibroblast
AC007952.4	138.443	1.50244	0.616931	0.000600551	0.0101905	Fibroblast
CPA2	6.21853	-1.83291	0.74569	0.000603808	0.0102312	Fibroblast
MUC5AC	18.1315	-2.13782	0.966337	0.00060361	0.0102312	Fibroblast
IMPDH1	318.115	0.610214	0.212772	0.000604733	0.0102353	Fibroblast
AC079089.1	37.2325	-1.54282	0.644732	0.000604907	0.0102353	Fibroblast
SOCS1	79.2615	-1.03637	0.408489	0.000606947	0.0102625	Fibroblast
AC005162.3	53.5204	-1.05846	0.416076	0.000608765	0.010286	Fibroblast
DCLK1	2940.17	-1.25655	0.513156	0.000611432	0.0103237	Fibroblast
NRCAM	1868.99	-1.12615	0.448257	0.00061253	0.0103276	Fibroblast
LINC02794	8.99198	-1.71283	0.701097	0.000614242	0.0103345	Fibroblast
AL390728.5	40.6107	1.20065	0.478461	0.000614095	0.0103345	Fibroblast
GAS2L1	245.95	0.636259	0.224555	0.000613964	0.0103345	Fibroblast
VGF	54.227	-1.68432	0.697321	0.00061588	0.0103525	Fibroblast
CEMIP	2109.98	1.14487	0.44766	0.000616177	0.0103525	Fibroblast
FGF5	4090.71	1.04136	0.405741	0.00062029	0.0104142	Fibroblast
MEOX2	225.262	1.31637	0.534784	0.000621403	0.0104244	Fibroblast
CASC19	33.6568	-0.978183	0.380137	0.00063316	0.0105804	Fibroblast
RHBDL3	38.6261	-1.28816	0.514496	0.000632909	0.0105804	Fibroblast
REPS2	282.824	-0.90936	0.348483	0.000633296	0.0105804	Fibroblast
PTGES	31.6676	1.33199	0.546456	0.000646649	0.0107808	Fibroblast
ABCC8	21.3773	-1.80082	0.747243	0.000648599	0.0108057	Fibroblast
CT69	8.86564	-1.49768	0.607165	0.000650806	0.0108349	Fibroblast
MPP2	97.0747	-0.710496	0.260332	0.000652318	0.010845	Fibroblast
KLK6	8.00206	-1.93811	0.850135	0.000658391	0.0109307	Fibroblast
LINC00320	7.28166	-1.78427	0.751549	0.000663037	0.0109915	Fibroblast
AC097528.1	35.5456	1.4524	0.602762	0.000668375	0.0110471	Fibroblast
LINC01902	26.6861	-1.48771	0.616452	0.000668225	0.0110471	Fibroblast
PTPRT	951.884	-1.39674	0.58534	0.000668651	0.0110471	Fibroblast
AC020637.1	247.927	-0.820303	0.311623	0.000672765	0.0111074	Fibroblast
PLEKHH2	942.59	-0.951934	0.372508	0.00067586	0.0111508	Fibroblast
IGSF9	18.8294	-1.5188	0.616552	0.000676462	0.011152	Fibroblast
SOX21-AS1	66.9409	-1.17097	0.472472	0.000676873	0.011152	Fibroblast
SLC13A5	10.5084	-1.41615	0.580963	0.000678323	0.0111605	Fibroblast
LRRTM2	89.431	-1.53137	0.648824	0.000679847	0.0111701	Fibroblast
UPP1	327.629	1.01542	0.400403	0.000679696	0.0111701	Fibroblast
CALN1	214.169	-0.975322	0.382654	0.000682584	0.011201	Fibroblast
AC026471.2	18.0028	-0.947347	0.367435	0.000682668	0.011201	Fibroblast
KBTBD12	7.99846	-1.41294	0.582806	0.00068663	0.0112583	Fibroblast
AC008440.2	30.6365	2.30112	1.02594	0.000690793	0.0113187	Fibroblast
LSAMP-AS1	37.6586	-0.897918	0.350576	0.000697653	0.0114233	Fibroblast
SYBU	245.081	-1.14598	0.466985	0.000701386	0.0114687	Fibroblast
POU2F2	241.156	-0.618228	0.220345	0.000707707	0.0115641	Fibroblast
TRPC6	965.028	0.823884	0.314637	0.000717219	0.0117034	Fibroblast
LINC01895	7.78749	1.84576	0.735145	0.000720491	0.0117488	Fibroblast
SUSD2	24.0706	-1.23892	0.514338	0.000723946	0.011789	Fibroblast
GPRC5B	142.297	-1.09157	0.443675	0.000727583	0.0118401	Fibroblast
APC2	95.3202	-1.49635	0.636875	0.000728739	0.0118428	Fibroblast
SMS	2852.07	0.718447	0.264185	0.000730036	0.0118558	Fibroblast
AF064860.1	89.4201	-1.55877	0.669182	0.000730756	0.0118594	Fibroblast
SLC8A2	12.3563	-1.7262	0.729357	0.000731937	0.0118704	Fibroblast
TM6SF2	48.0191	-0.769383	0.289437	0.00073453	0.0119044	Fibroblast
LINC01951	7.86053	-1.54617	0.629309	0.00073635	0.0119258	Fibroblast
ARID5A	182.448	0.912487	0.356409	0.000737979	0.011944	Fibroblast
AJAP1	34.0878	-1.99034	0.87747	0.000744441	0.0120404	Fibroblast
GRIA3	1784.09	-0.963964	0.384787	0.000751926	0.0121533	Fibroblast
FZD3	1488.14	-0.971429	0.388954	0.000754336	0.0121757	Fibroblast
SEMA3E	659.051	-0.902041	0.356779	0.000757126	0.0122124	Fibroblast
TCIRG1	166.524	0.632786	0.229406	0.000760379	0.0122483	Fibroblast
ANO2	33.8688	-1.06712	0.425686	0.000763097	0.0122838	Fibroblast
ELAVL3	240.158	-2.36851	1.10509	0.000764338	0.0122955	Fibroblast
PROX1	180.94	-1.14669	0.473376	0.000768276	0.0123505	Fibroblast
TK1	91.9165	0.820307	0.313667	0.000776472	0.0124654	Fibroblast
WFDC3	21.3484	-1.12536	0.456211	0.00078449	0.0125687	Fibroblast
STXBP6	468.183	-0.995398	0.402554	0.000792468	0.0126795	Fibroblast
ZPLD1	111.324	-1.65977	0.733022	0.000794093	0.0126799	Fibroblast
RCOR2	38.8723	-1.04669	0.429746	0.000793896	0.0126799	Fibroblast
ZNF177	145.256	-0.850015	0.334804	0.000795557	0.0126948	Fibroblast
HSD17B6	30.0971	-1.22638	0.520632	0.000796635	0.0127035	Fibroblast
SSTR1	12.967	-1.87128	0.87258	0.000797227	0.0127044	Fibroblast
GRM5-AS1	25.0981	-1.46541	0.623951	0.00080138	0.0127542	Fibroblast
RASL10B	97.1928	0.859161	0.335167	0.000802235	0.0127542	Fibroblast
CERS1	37.9	-1.03584	0.416601	0.000802494	0.0127542	Fibroblast
EFNB3	467.246	-1.17065	0.491825	0.00080829	0.0128235	Fibroblast
KCNC1	54.1456	-0.779851	0.297988	0.000810101	0.0128409	Fibroblast
RFX8	57.9138	1.68385	0.74227	0.00081975	0.0129766	Fibroblast
EDN2	39.0428	-1.578	0.711524	0.000820901	0.0129862	Fibroblast
SGPP2	34.2695	-0.84692	0.329444	0.00083019	0.0130983	Fibroblast
CTSZ	1153.85	0.832906	0.326109	0.000837341	0.013189	Fibroblast
GRAMD2B	1986.99	0.583321	0.208858	0.000848143	0.0133374	Fibroblast
APCDD1L	247.893	-1.37212	0.600091	0.000849403	0.0133396	Fibroblast
AJ009632.2	80.9293	-1.39434	0.616292	0.000871779	0.013664	Fibroblast
MYRF	188.503	-0.860109	0.341837	0.000875459	0.0137126	Fibroblast
SYP	104.668	-0.987422	0.406053	0.000877357	0.0137301	Fibroblast
SATB1-AS1	188.822	-1.11256	0.471227	0.000882419	0.0137854	Fibroblast
GFPT2	69.8792	-1.32708	0.578965	0.000885398	0.0138138	Fibroblast
KLF2	334.529	1.01104	0.414621	0.000885247	0.0138138	Fibroblast
LINC00345	18.1128	1.0081	0.407581	0.000886161	0.0138167	Fibroblast
CNTN5	2488.53	-0.724007	0.277127	0.000889892	0.0138567	Fibroblast
PROX1-AS1	39.3945	-1.44976	0.636237	0.000893013	0.0138872	Fibroblast
SMPX	14.4382	2.23526	0.998201	0.000899166	0.0139737	Fibroblast
AL136317.2	7.58836	-1.56818	0.685953	0.000899833	0.013975	Fibroblast
TRIM65	218.751	0.60094	0.219139	0.000902297	0.0140041	Fibroblast
TXNIP	1309.81	-0.951981	0.388902	0.000905353	0.0140241	Fibroblast
KHDRBS2-OT	72.558	-1.15854	0.493306	0.000912287	0.0141132	Fibroblast
AL136419.3	28.8787	-1.06554	0.454623	0.00091698	0.0141766	Fibroblast
ENC1	1306.9	-0.644644	0.240391	0.000921721	0.0142406	Fibroblast
LIPG	74.2019	-0.959684	0.396826	0.000923176	0.0142539	Fibroblast
LINC02223	119.046	-1.0464	0.439785	0.000924583	0.0142571	Fibroblast
CFAP65	12.7231	-1.1599	0.48607	0.000928884	0.0143142	Fibroblast
TMEM178B	1873.62	-1.16379	0.500588	0.000932879	0.0143665	Fibroblast
EPHA5	1663.34	-0.848216	0.339537	0.000937636	0.0144293	Fibroblast
AC114316.1	28.8265	-0.856932	0.344965	0.000939895	0.0144391	Fibroblast
AC245041.2	30.9284	-1.19341	0.5137	0.000944957	0.0144962	Fibroblast
FOXD1	616.979	0.734213	0.286428	0.000950111	0.0145659	Fibroblast
LYPLA2	219.503	0.752199	0.291857	0.000952402	0.0145917	Fibroblast
NOVA1	4772.78	-0.731029	0.282549	0.000957403	0.0146588	Fibroblast
MIR4300HG	55.5375	-1.03257	0.433426	0.000960082	0.0146747	Fibroblast
ECEL1	24.3231	-2.10995	0.973904	0.000966573	0.0147613	Fibroblast
PRR34-AS1	43.9191	1.87722	0.869299	0.000974721	0.0148572	Fibroblast
ZNF584	103.555	-0.632475	0.236642	0.000976258	0.0148711	Fibroblast
AL591368.1	83.8662	1.11027	0.472111	0.000980432	0.0149251	Fibroblast
DUSP23	355.134	0.809728	0.322005	0.000994798	0.0151052	Fibroblast
DAB1	1380.22	-0.983082	0.413784	0.00101575	0.0153939	Fibroblast
AC104211.4	3.76483	-2.38205	1.00611	0.00102108	0.01543	Fibroblast
CKMT2	110.274	-0.590973	0.219829	0.00102257	0.0154383	Fibroblast
AC090116.1	7.30507	-1.46664	0.655525	0.00102383	0.0154476	Fibroblast
CXCL1	44.2994	-1.3477	0.605425	0.00102966	0.0155159	Fibroblast
TMEM130	287.376	-0.865805	0.355364	0.00102929	0.0155159	Fibroblast
GADD45G	41.0283	-0.842174	0.337078	0.00103293	0.0155542	Fibroblast
NANOS3	143.328	0.670371	0.255574	0.00103351	0.0155542	Fibroblast
SLC6A12	9.91666	-1.40845	0.651022	0.00103769	0.0156072	Fibroblast
CBFA2T3	9.74753	-1.51446	0.670588	0.00104267	0.0156624	Fibroblast
MMD2	13.6647	-1.19854	0.525358	0.0010478	0.0157197	Fibroblast
POU3F2	84.2205	-1.32404	0.598016	0.0010485	0.0157203	Fibroblast
FXYD5	227.338	1.17989	0.516494	0.00105098	0.0157377	Fibroblast
CSMD3	923.568	-0.974016	0.411635	0.00105463	0.0157724	Fibroblast
CCDC175	114.479	-1.13015	0.492797	0.00106459	0.0158952	Fibroblast
TRPC5	91.0872	-1.35419	0.610505	0.00106484	0.0158952	Fibroblast
AC011477.9	22.4688	-0.918432	0.386645	0.00106574	0.0158987	Fibroblast
AC108463.3	136.246	0.634954	0.239631	0.00106773	0.0159104	Fibroblast
AC022424.1	133.361	-1.12712	0.496016	0.0010727	0.0159694	Fibroblast
TK2	482.046	0.580679	0.2157	0.00107316	0.0159694	Fibroblast
PELI2	790.033	-0.830443	0.338452	0.00107543	0.0159832	Fibroblast
AC007614.1	12.1215	-1.68429	0.763854	0.00107837	0.0160169	Fibroblast
NRIP3	59.8412	-0.843939	0.346099	0.00110435	0.0163314	Fibroblast
AC092445.1	161.449	0.697207	0.271254	0.00110628	0.0163397	Fibroblast
MAATS1	132.014	-1.22739	0.552064	0.00112006	0.0165024	Fibroblast
ZNF781	66.6261	-0.614429	0.233566	0.00112773	0.0165846	Fibroblast
AC027237.3	266.334	-0.704049	0.276485	0.0011383	0.016709	Fibroblast
FBXL22	60.951	-0.833695	0.346288	0.00113969	0.0167192	Fibroblast
LINC02607	29.3203	-1.42464	0.651497	0.00114888	0.0168436	Fibroblast
RORB	329.044	-1.48414	0.701787	0.00115265	0.0168781	Fibroblast
HAPLN4	13.0493	-1.24133	0.541906	0.00115455	0.0168817	Fibroblast
SEZ6L2	480.261	-0.76647	0.311706	0.00115927	0.0169254	Fibroblast
MSN	4351.54	0.767118	0.307107	0.00116323	0.0169705	Fibroblast
HRAS	412.034	0.710388	0.280368	0.00117034	0.0170533	Fibroblast
BTBD17	50.6431	-2.03773	1.0092	0.00116963	0.0170533	Fibroblast
LINC01351	9.14606	-1.86874	0.853139	0.00117812	0.0171563	Fibroblast
AP001636.3	27.1823	-1.22531	0.544071	0.00118657	0.0172581	Fibroblast
FOXC2	1344.14	0.830973	0.341515	0.00118818	0.0172711	Fibroblast
PENK	128.016	-1.41489	0.671182	0.00118909	0.0172737	Fibroblast
WDR17	337.149	-1.30112	0.602808	0.00119844	0.0173883	Fibroblast
LINC00663	82.3124	-0.677175	0.266715	0.00119945	0.0173925	Fibroblast
AP001180.4	25.3449	0.920734	0.384127	0.00120152	0.0174118	Fibroblast
AC112206.2	47.3685	-1.09781	0.492272	0.00120298	0.0174148	Fibroblast
DOK1	192.369	0.773132	0.313989	0.00120666	0.017448	Fibroblast
POU3F3	27.8371	-1.50586	0.726757	0.00121677	0.0175581	Fibroblast
AC060766.4	17.4548	-1.14062	0.510176	0.00121614	0.0175581	Fibroblast
GABRG1	18.0838	-1.82681	0.888466	0.0012261	0.0176605	Fibroblast
KLRG1	124.299	-0.872864	0.368422	0.00122987	0.0177042	Fibroblast
TM4SF1	1067.37	0.8891	0.375535	0.00123408	0.0177289	Fibroblast
LPL	709.516	-1.53071	0.74023	0.00123342	0.0177289	Fibroblast
FBXO2	28.3346	-1.01096	0.444039	0.00123782	0.017765	Fibroblast
AC092691.3	40.6214	-0.929546	0.393642	0.0012499	0.0179096	Fibroblast
RAB38	82.7434	-0.892584	0.376397	0.00125199	0.0179252	Fibroblast
APCDD1	563.064	-1.60075	0.783524	0.00125972	0.0180249	Fibroblast
AL137024.1	112.823	-0.720249	0.291597	0.00126422	0.0180785	Fibroblast
DAPL1	488.588	-1.0122	0.448664	0.00127488	0.01822	Fibroblast
SPESP1	223.161	-0.621601	0.240444	0.00127617	0.0182276	Fibroblast
POU3F1	21.6828	-0.945402	0.409337	0.00127936	0.0182512	Fibroblast
SPINT1	50.625	-0.800679	0.33348	0.00128255	0.0182567	Fibroblast
SLFN5	1410.02	0.673849	0.266371	0.00128281	0.0182567	Fibroblast
IL11	33.7812	-0.842975	0.355439	0.00128557	0.018285	Fibroblast
CYP1B1	1145.16	-0.903549	0.386762	0.00129137	0.018326	Fibroblast
LRAT	787.506	0.794048	0.328476	0.00129457	0.0183582	Fibroblast
POT1-AS1	445.704	-0.618117	0.23993	0.00130438	0.0184754	Fibroblast
ROR2	606.318	-1.29435	0.613747	0.00131629	0.0186109	Fibroblast
ADGRG1	159.904	-1.15596	0.528481	0.00131586	0.0186109	Fibroblast
LINC01423	6.29686	1.74716	0.767087	0.00131619	0.0186109	Fibroblast
SSH1	4377.45	0.588257	0.224526	0.00131741	0.0186156	Fibroblast
PRRX2	189.733	1.01885	0.451109	0.00132189	0.0186537	Fibroblast
STAMBPL1	728.669	-0.671299	0.268057	0.00132245	0.0186537	Fibroblast
PHF21B	456.924	-1.30208	0.617756	0.00132707	0.0187078	Fibroblast
TRIM2	2292.77	-0.762637	0.314449	0.0013306	0.0187464	Fibroblast
CD200	359.01	-0.717132	0.291866	0.00135249	0.0189986	Fibroblast
AL035425.3	18.6701	-1.73314	0.862868	0.00135412	0.0190103	Fibroblast
AC010336.6	9.76034	1.42851	0.646725	0.00136546	0.019147	Fibroblast
CPLX1	10.4748	-1.65191	0.783591	0.00137014	0.0192012	Fibroblast
MIR9-3HG	76.2855	-1.59542	0.795117	0.00137195	0.0192154	Fibroblast
ARHGEF33	36.3198	-0.882526	0.377577	0.00138309	0.01936	Fibroblast
EPHA6	734.874	-1.20662	0.571025	0.00139181	0.0194337	Fibroblast
TTC23L	196.383	-0.848828	0.363431	0.00139022	0.0194337	Fibroblast
AC026780.2	8.26133	-1.43897	0.684975	0.00139325	0.0194337	Fibroblast
P2RX3	7.60611	-1.94596	0.986802	0.00139224	0.0194337	Fibroblast
LIMD2	555.97	0.83276	0.352056	0.00139312	0.0194337	Fibroblast
PPFIA4	42.155	-0.637913	0.252598	0.00139508	0.0194479	Fibroblast
MYLK2	36.3822	1.17566	0.545544	0.00139906	0.019492	Fibroblast
MEGF11	88.1027	-1.07797	0.491443	0.0014093	0.0196231	Fibroblast
MSI1	191.963	-1.1874	0.556143	0.00141401	0.0196772	Fibroblast
ATG4C	1028.88	-0.614382	0.240914	0.00141838	0.0197242	Fibroblast
IGFBP6	465.096	1.02055	0.459361	0.00141904	0.0197242	Fibroblast
AC012615.2	17.5445	1.36166	0.638867	0.00142229	0.0197462	Fibroblast
AC012499.1	82.5737	1.15536	0.537568	0.00142622	0.0197779	Fibroblast
RPH3A	18.0998	-1.09482	0.488464	0.00142755	0.0197847	Fibroblast
ACKR1	19.2911	-0.844041	0.361572	0.00143002	0.0198075	Fibroblast
HPCAL4	5.80584	-2.36333	1.12295	0.00143959	0.0199168	Fibroblast
AL121768.1	9.75499	-1.41281	0.656579	0.00144166	0.0199338	Fibroblast
ADGB	55.8392	-1.13019	0.521138	0.00144379	0.0199461	Fibroblast
LINC00324	63.3259	1.11041	0.510883	0.00144855	0.0199944	Fibroblast
CD9	598.448	-0.696817	0.286287	0.00145491	0.0200589	Fibroblast
WDR86	73.4917	-1.72774	0.911864	0.00145617	0.0200608	Fibroblast
PIP5K1B	190.475	-1.49786	0.749211	0.00145673	0.0200608	Fibroblast
SIX4	458.28	0.643583	0.255785	0.00145784	0.0200645	Fibroblast
SERINC5	2189.57	-0.769874	0.324122	0.00146006	0.0200835	Fibroblast
AC022424.2	41.5075	-1.38603	0.690612	0.00146249	0.0200904	Fibroblast
LINC00519	17.2905	-0.90873	0.396477	0.00146277	0.0200904	Fibroblast
UNC13A	60.9026	-1.03846	0.47682	0.0014631	0.0200904	Fibroblast
CCDC85B	662.897	0.658556	0.263668	0.00147028	0.0201658	Fibroblast
AC072028.1	40.6805	-0.826236	0.34932	0.00147451	0.0202121	Fibroblast
CCDC85A	1547.2	-0.622739	0.246767	0.00148613	0.0202318	Fibroblast
EYA1	101.704	-1.2769	0.614186	0.00147808	0.0202318	Fibroblast
HTR2A	82.4679	-1.3513	0.660953	0.00148491	0.0202318	Fibroblast
LINC02300	12.1055	-1.43538	0.681345	0.00148314	0.0202318	Fibroblast
AL132857.1	249.612	-1.41445	0.70311	0.00148067	0.0202318	Fibroblast
FAM20A	98.0223	0.967697	0.43131	0.00148252	0.0202318	Fibroblast
SOX9-AS1	77.9217	-0.815644	0.349656	0.00148385	0.0202318	Fibroblast
LINC02701	15.8195	1.27358	0.593394	0.00150066	0.0204179	Fibroblast
ELMOD1	42.8196	-1.19948	0.562695	0.00150246	0.0204307	Fibroblast
AL355075.4	56.0151	0.947514	0.421108	0.00150968	0.0205052	Fibroblast
SLC4A11	51.6936	-0.969437	0.446069	0.00150917	0.0205052	Fibroblast
AC079336.4	51.2675	0.622369	0.245775	0.00153405	0.0207773	Fibroblast
S100A3	25.3624	0.883476	0.382618	0.00153647	0.0207983	Fibroblast
HMOX1	17.4757	1.39357	0.663258	0.00155451	0.0209828	Fibroblast
AL355314.2	6.76004	-2.02002	0.995342	0.00157307	0.0211973	Fibroblast
JOSD1	711.131	0.695961	0.287246	0.00158434	0.0213371	Fibroblast
AC246817.1	73.208	-1.31005	0.654525	0.00159411	0.0214444	Fibroblast
NWD2	88.8731	-0.888104	0.391809	0.00161477	0.0216978	Fibroblast
SMIM29	169.345	0.58159	0.227508	0.00161988	0.0217372	Fibroblast
AC005414.1	6.30461	2.12332	1.00241	0.00162044	0.0217372	Fibroblast
PDE1A	3853.88	-1.3355	0.674585	0.00162231	0.0217379	Fibroblast
LINC00683	44.3523	-0.900841	0.403016	0.00162934	0.0218075	Fibroblast
DISC1FP1	312.537	-0.897733	0.401534	0.0016311	0.0218188	Fibroblast
AC105450.1	18.653	-0.899387	0.400077	0.00163711	0.0218623	Fibroblast
AC002069.2	154.997	-1.16267	0.560273	0.00163638	0.0218623	Fibroblast
CACNG8	156.416	-1.33324	0.668343	0.00163547	0.0218623	Fibroblast
LINC00581	11.5923	-1.1463	0.548961	0.00163904	0.0218638	Fibroblast
AL354754.1	6.1619	1.75231	0.802785	0.00163905	0.0218638	Fibroblast
MX2	34.8918	-1.58169	0.846625	0.00164196	0.0218903	Fibroblast
DIPK1B	131.795	-0.852899	0.374892	0.00164295	0.0218913	Fibroblast
DHX37	227.529	0.668382	0.273455	0.00165099	0.0219739	Fibroblast
LINC02428	45.0102	-1.0498	0.501198	0.00165204	0.0219756	Fibroblast
ATP1B2	176.866	-1.40537	0.718859	0.0016645	0.0221289	Fibroblast
AC124017.1	6.75726	1.72239	0.818982	0.00166769	0.0221466	Fibroblast
LEF1	882.332	-0.869384	0.386098	0.00166688	0.0221466	Fibroblast
ADSSL1	42.9703	0.687416	0.281934	0.00167278	0.0222019	Fibroblast
MGAT3	98.6579	-0.730128	0.308017	0.00169111	0.0224202	Fibroblast
TTC9B	18.7038	-2.10511	1.10479	0.00169313	0.0224345	Fibroblast
CCK	3.18968	-2.85429	1.31899	0.00169409	0.0224347	Fibroblast
SLC17A9	68.1732	-0.926012	0.429342	0.00170282	0.0225253	Fibroblast
KCNIP4-IT1	16.3631	-1.15227	0.545816	0.00170507	0.0225425	Fibroblast
CYP39A1	197.542	-0.638797	0.260679	0.00170944	0.0225878	Fibroblast
CFAP47	177.52	-0.851316	0.379637	0.00172066	0.0227233	Fibroblast
NEURL1B	61.7967	-0.869089	0.387695	0.00172577	0.0227756	Fibroblast
AC090772.1	30.46	-0.710323	0.300935	0.00173556	0.0228442	Fibroblast
LINC01776	323.131	-0.859197	0.385343	0.00173905	0.0228775	Fibroblast
C4orf50	7.20373	-1.5717	0.775818	0.00174306	0.0228923	Fibroblast
AC125807.2	43.6485	0.905994	0.407316	0.00174201	0.0228923	Fibroblast
CTSH	266.411	-0.736176	0.31653	0.00175215	0.022961	Fibroblast
SMYD5	56.8062	0.637229	0.258502	0.00175329	0.0229634	Fibroblast
SORBS3	769.264	0.816971	0.359602	0.00175746	0.0230053	Fibroblast
SLC38A11	32.3419	-1.51573	0.773919	0.00178096	0.0232491	Fibroblast
ZBBX	142.103	-0.895123	0.406777	0.00178086	0.0232491	Fibroblast
KLHDC8A	200.15	-1.48845	0.787819	0.0017867	0.023303	Fibroblast
TRPA1	38.3092	-1.0976	0.545655	0.00179657	0.0233888	Fibroblast
PBX4	109.551	-1.2805	0.65241	0.00181158	0.0235714	Fibroblast
NODAL	25.0866	-1.01739	0.492151	0.00182192	0.023693	Fibroblast
SHANK1	59.2231	-1.00311	0.47011	0.00182454	0.0237141	Fibroblast
KCNH2	76.632	-0.93893	0.434285	0.00183168	0.023768	Fibroblast
GRTP1	69.5094	-0.739973	0.319732	0.00183622	0.0238139	Fibroblast
PAQR5	60.1176	-0.599127	0.242471	0.0018559	0.0240448	Fibroblast
NMT1	1670.97	0.789694	0.347509	0.00185604	0.0240448	Fibroblast
PPIL6	179.147	-0.843066	0.380006	0.00186095	0.0240953	Fibroblast
AC037486.1	32.3236	-1.29874	0.662592	0.00186547	0.0241144	Fibroblast
FAM222A-AS1	16.872	-1.20443	0.596146	0.00186356	0.0241144	Fibroblast
C2orf80	7.96625	-2.09729	1.08495	0.00187511	0.0242206	Fibroblast
RELN	176.906	-1.3265	0.691211	0.00187571	0.0242206	Fibroblast
FLRT3	190.175	-0.885084	0.409792	0.00188152	0.0242732	Fibroblast
TMEM63C	103.48	-0.959494	0.456187	0.00188316	0.0242773	Fibroblast
SIGIRR	202.166	0.593133	0.239072	0.00189029	0.024356	Fibroblast
ADRA1D	17.9557	-1.00184	0.487779	0.00189193	0.024364	Fibroblast
TMCC3	124.997	-0.922804	0.430669	0.00191281	0.024593	Fibroblast
AL133166.1	12.138	-1.8367	0.986936	0.00191635	0.0246119	Fibroblast
FZD5	69.823	-1.24114	0.625225	0.00191881	0.0246302	Fibroblast
AL365361.1	6.76723	-1.86876	1.02782	0.00192519	0.0246871	Fibroblast
SPSB4	85.4752	-0.719821	0.307709	0.00192634	0.0246871	Fibroblast
EHBP1L1	346.918	0.631726	0.260511	0.00192665	0.0246871	Fibroblast
AC092661.1	61.9788	-0.930628	0.446307	0.00193842	0.0247938	Fibroblast
NYAP1	30.251	-0.95909	0.455375	0.00194133	0.0248124	Fibroblast
IQCD	39.1921	-0.778177	0.340295	0.00194392	0.0248321	Fibroblast
SOX6	8359.75	-0.888176	0.420969	0.00194927	0.0248605	Fibroblast
DSTN	18354.9	0.971786	0.450206	0.00195339	0.0248864	Fibroblast
INHBB	50.2061	-1.02959	0.493447	0.00195753	0.0249259	Fibroblast
NDRG4	118.719	-0.7578	0.331603	0.0019838	0.0251795	Fibroblast
LINC01102	25.1267	-1.57387	0.848994	0.00199168	0.0252526	Fibroblast
CHMP4C	44.0992	0.641993	0.266274	0.00200553	0.0254148	Fibroblast
SIX2	47.6609	1.0453	0.507029	0.00200663	0.0254152	Fibroblast
AC022523.1	14.3614	-0.997397	0.483804	0.00201039	0.0254493	Fibroblast
RSPH1	63.6407	-1.0556	0.517089	0.00201653	0.0255036	Fibroblast
AC000113.1	4.23564	-2.14155	1.10584	0.00201682	0.0255036	Fibroblast
BX470102.2	102.614	0.636878	0.265079	0.00202085	0.0255409	Fibroblast
AL359555.2	18.5697	0.908716	0.420373	0.00203831	0.0257207	Fibroblast
SLIT2	12912.5	-0.832307	0.395413	0.00204208	0.0257546	Fibroblast
NR2C2AP	40.3392	0.679425	0.288533	0.00205907	0.0259278	Fibroblast
TCIM	39.1039	-1.01364	0.494767	0.00206557	0.0259821	Fibroblast
TMEM176A	38.2325	-1.35191	0.713736	0.00209006	0.0262348	Fibroblast
AC004982.1	10.1869	-1.17673	0.578484	0.00209309	0.0262452	Fibroblast
SLCO2B1	2109.65	1.30457	0.693183	0.00209244	0.0262452	Fibroblast
SPATA17	274.642	-1.03042	0.510955	0.00210187	0.0263414	Fibroblast
AL353660.1	11.9264	-1.67926	0.905768	0.00211255	0.0264337	Fibroblast
AC011595.2	75.8774	0.810318	0.368304	0.00212349	0.0265146	Fibroblast
GRHL1	48.3952	-0.719302	0.31362	0.00212744	0.0265362	Fibroblast
AC104117.3	14.3727	-0.873847	0.406948	0.00212656	0.0265362	Fibroblast
RASGRP1	240.841	-0.593242	0.245835	0.00212922	0.0265445	Fibroblast
MDH1B	32.887	-1.10439	0.54692	0.0021403	0.026619	Fibroblast
AC090796.1	8.76718	-1.72232	0.966393	0.00214079	0.026619	Fibroblast
BAIAP3	22.5742	-0.944306	0.455073	0.00213933	0.026619	Fibroblast
FAT3	5692.51	-0.68194	0.295085	0.00214395	0.0266444	Fibroblast
AC069228.1	61.9165	-0.808635	0.365319	0.00214642	0.0266613	Fibroblast
LINC00842	24.8726	-0.901684	0.434035	0.00216393	0.0268368	Fibroblast
CNMD	22.8376	-1.29955	0.670482	0.00216835	0.0268629	Fibroblast
MT3	3.24236	-2.46492	1.32413	0.00217991	0.0269648	Fibroblast
OSR1	110.656	0.926118	0.444743	0.00219354	0.0271052	Fibroblast
ZNF703	979.218	0.711713	0.313174	0.00220898	0.0272818	Fibroblast
TTN	533.283	-1.09127	0.562398	0.00222555	0.0274408	Fibroblast
AC107021.2	31.7749	-0.740988	0.331176	0.00222645	0.0274408	Fibroblast
FGF10	189.47	-1.44985	0.822334	0.00223271	0.0274828	Fibroblast
ZFHX4	4114.7	-0.594542	0.247613	0.00223145	0.0274828	Fibroblast
CNNM1	217.818	-0.851616	0.403589	0.00225405	0.0277235	Fibroblast
LRRC8B	295.769	-0.581604	0.241045	0.00226267	0.0277866	Fibroblast
ZFP42	50.3928	-0.886767	0.434875	0.0022719	0.0278712	Fibroblast
CPVL	248.792	-0.658045	0.285264	0.0023009	0.0281978	Fibroblast
AC084361.1	16.1902	-1.16085	0.594719	0.00230955	0.0282748	Fibroblast
AC000067.1	18.1815	1.15254	0.58416	0.00230912	0.0282748	Fibroblast
PHYHIP	15.7364	-1.11137	0.555917	0.00231268	0.0282986	Fibroblast
FRMPD4	342.567	-0.84505	0.400853	0.00231864	0.0283424	Fibroblast
ZFY	54.5472	2.57647	1.89355	0.00231854	0.0283424	Fibroblast
COL23A1	134.215	-1.08303	0.567515	0.0023202	0.0283469	Fibroblast
SLC45A2	41.6411	-0.739678	0.335092	0.00233614	0.0284687	Fibroblast
AC113414.1	121.037	-0.709404	0.314117	0.00233487	0.0284687	Fibroblast
AC009133.1	144.041	0.586339	0.243985	0.00233986	0.0284909	Fibroblast
AC100832.2	6.67896	-1.5396	0.882351	0.00234148	0.0284909	Fibroblast
RADX	113.541	-1.3677	0.771309	0.00235063	0.0285721	Fibroblast
CDK5R2	7.25563	-1.66224	0.913501	0.00235789	0.0286076	Fibroblast
AC112196.1	54.0442	-0.732849	0.333123	0.00235955	0.0286076	Fibroblast
AQP1	629.877	0.764244	0.349296	0.0023558	0.0286076	Fibroblast
AP002833.1	8.97797	-1.15323	0.597019	0.00235766	0.0286076	Fibroblast
SH3TC1	22.2037	0.968484	0.476499	0.00236797	0.0286514	Fibroblast
ERICH2	14.2383	-1.05904	0.529648	0.00239374	0.0289147	Fibroblast
SEMA3A	1359.4	-0.649411	0.281809	0.00239459	0.0289147	Fibroblast
PDE11A	2788.72	1.07785	0.553126	0.0024166	0.0291215	Fibroblast
AC015983.2	35.0945	-0.765314	0.350917	0.00242635	0.0292093	Fibroblast
SLC7A4	3.07604	-2.36482	1.30611	0.00243315	0.0292765	Fibroblast
WNT2	98.2307	-0.815155	0.388955	0.00244396	0.0293884	Fibroblast
CCDC60	20.7075	-1.06906	0.538692	0.00244492	0.0293884	Fibroblast
ADAM22	469.915	-0.799809	0.37663	0.00244787	0.0294022	Fibroblast
TTC25	88.8598	-0.979286	0.497683	0.00244854	0.0294022	Fibroblast
HS3ST5	611.108	-1.06014	0.556458	0.00245926	0.029516	Fibroblast
CNGA3	5.94936	-1.64252	0.897765	0.00246201	0.0295193	Fibroblast
TLL2	182.394	-0.801935	0.380301	0.00246191	0.0295193	Fibroblast
AHNAK2	1491.3	0.689922	0.305596	0.00246937	0.0295927	Fibroblast
SH3BGR	67.9587	-0.66593	0.291865	0.00247168	0.0296055	Fibroblast
GJB6	4.99096	-1.73933	1.01159	0.00247914	0.0296799	Fibroblast
BFSP2	4.92202	-1.5395	0.82684	0.00248501	0.0297352	Fibroblast
GRM1	39.5594	-1.48732	0.873267	0.00250806	0.029966	Fibroblast
LINC02698	350.82	-0.884596	0.436302	0.00251036	0.0299783	Fibroblast
PLAAT5	14.6537	-0.933936	0.475175	0.00252422	0.0300836	Fibroblast
TACR1	161.434	-0.862492	0.4233	0.00254895	0.0303479	Fibroblast
HEBP2	678.317	0.664163	0.29301	0.00255548	0.0304105	Fibroblast
CDS1	123.932	-0.714397	0.325214	0.00255713	0.030415	Fibroblast
CLMP	1124.25	0.899095	0.44354	0.00256675	0.0305141	Fibroblast
AL137100.3	56.7239	-0.801358	0.376324	0.0025731	0.0305743	Fibroblast
KCND3	237.643	-1.04401	0.55382	0.00258832	0.0307009	Fibroblast
GRID2	2025.34	-0.912017	0.457731	0.00258539	0.0307009	Fibroblast
SPOUT1	222.534	0.698543	0.314791	0.0025873	0.0307009	Fibroblast
AL589787.1	55.798	-0.716973	0.325217	0.00259589	0.0307531	Fibroblast
NUP62CL	19.5812	-1.01844	0.516735	0.00263115	0.0311398	Fibroblast
AC010175.1	4.03417	-1.77268	0.984402	0.00264415	0.0312472	Fibroblast
AC012442.2	45.3456	-0.758995	0.353463	0.00265267	0.0312858	Fibroblast
CFAP299	4581.7	0.794868	0.377876	0.00265202	0.0312858	Fibroblast
RFPL2	11.8495	-1.10879	0.611389	0.00265102	0.0312858	Fibroblast
FAM184A	482.698	-0.792442	0.380232	0.00265873	0.0313262	Fibroblast
S100A16	755.532	0.772689	0.363132	0.00267036	0.0314258	Fibroblast
CPB2-AS1	92.5876	-0.683215	0.3065	0.00266915	0.0314258	Fibroblast
ANKEF1	19.4342	-0.889707	0.42979	0.00267114	0.0314258	Fibroblast
AC105411.1	56.3437	-0.663667	0.293564	0.00268258	0.0315292	Fibroblast
BEND4	4.37999	-2.41196	1.28658	0.00268573	0.0315507	Fibroblast
OPRD1	16.9962	-0.977047	0.502761	0.00269574	0.031627	Fibroblast
PDZD4	47.463	-1.22808	0.686816	0.00269957	0.0316509	Fibroblast
SERPING1	257.943	-1.09387	0.613941	0.00271559	0.0318204	Fibroblast
TOX2	199.961	-0.722383	0.333157	0.0027167	0.0318204	Fibroblast
PRSS12	335.012	-0.763041	0.361873	0.00272927	0.0319206	Fibroblast
AC233266.2	8.48137	-1.56456	0.962038	0.00273681	0.0319852	Fibroblast
ERICH3-AS1	3.88886	-1.72354	0.9624	0.00276035	0.0322208	Fibroblast
AC120498.8	3.97765	-1.80571	1.06164	0.00278111	0.0324313	Fibroblast
UNC80	468.951	-1.27253	0.751303	0.0027971	0.0325382	Fibroblast
NDST4	315.981	-1.12922	0.634121	0.00279653	0.0325382	Fibroblast
ST8SIA1	1023.32	-1.06958	0.584404	0.00279453	0.0325382	Fibroblast
AL359918.2	6.06715	-1.35597	0.758143	0.00280133	0.0325626	Fibroblast
SOX2	832.899	-1.17958	0.677554	0.00280194	0.0325626	Fibroblast
C1orf147	25.0468	0.789149	0.373175	0.0028041	0.0325719	Fibroblast
C10orf67	13.8714	-1.06824	0.561655	0.00280925	0.0325999	Fibroblast
SCRT1	3.76303	-2.40148	1.29113	0.00283576	0.0328117	Fibroblast
ZNF883	108.119	-0.624671	0.275958	0.00283923	0.0328359	Fibroblast
AC084375.1	7.84129	1.78626	1.06677	0.00284381	0.0328568	Fibroblast
DNAJC6	409.321	-0.588301	0.254224	0.00284835	0.0328774	Fibroblast
PABPC4	1473.19	0.945288	0.486286	0.00285486	0.0329207	Fibroblast
RHOD	251.538	0.635038	0.281647	0.00285701	0.0329295	Fibroblast
AL137847.1	17.14	-1.00427	0.523381	0.00286531	0.0330093	Fibroblast
HS6ST2	2008.14	-0.672525	0.306788	0.00287119	0.033061	Fibroblast
PGR	24.516	-1.2246	0.731408	0.00287769	0.0331039	Fibroblast
AC091073.1	6.35877	1.78747	0.998819	0.00288914	0.0332133	Fibroblast
SGSM1	103.043	-0.985561	0.527829	0.00288999	0.0332133	Fibroblast
ATG9B	5.62137	-1.76736	1.01773	0.00289688	0.0332455	Fibroblast
FAM32A	610.833	0.935032	0.483218	0.00289837	0.0332455	Fibroblast
AC009230.1	10.0145	-1.09606	0.616197	0.00290436	0.0332981	Fibroblast
LINC01725	141.663	-0.828424	0.413406	0.00291128	0.0333614	Fibroblast
MIR1-1HG-AS1	16.2847	-0.926855	0.47325	0.00291721	0.0334132	Fibroblast
LINC01133	32.8077	0.856135	0.426162	0.00293197	0.0335501	Fibroblast
VAT1	966.17	0.690237	0.316173	0.00293717	0.0335935	Fibroblast
MSR1	239.663	-1.29456	0.784061	0.00294573	0.0336384	Fibroblast
AP002807.1	43.2348	0.640273	0.285511	0.00294958	0.0336384	Fibroblast
HYDIN	437.517	-1.04595	0.577508	0.00294937	0.0336384	Fibroblast
IKZF1	18.9932	-0.996881	0.517238	0.00296051	0.0337142	Fibroblast
SERPINB7	7.11442	-1.65967	1.04694	0.00296329	0.0337142	Fibroblast
CHST8	14.881	-1.11178	0.605258	0.0029628	0.0337142	Fibroblast
CFAP126	13.5706	-1.17249	0.668978	0.00297349	0.0337657	Fibroblast
LAMB4	53.6825	-0.649478	0.296814	0.00297031	0.0337657	Fibroblast
MT2A	817.333	2.09938	1.69079	0.00297251	0.0337657	Fibroblast
LINC02814	5.2588	2.42204	1.32304	0.00297674	0.0337704	Fibroblast
ESRP1	5.74474	3.00577	1.66653	0.00297959	0.0337867	Fibroblast
AP001783.1	10.249	-1.03099	0.553713	0.00299454	0.0339238	Fibroblast
AC012405.1	1015.56	-1.21184	0.724544	0.00301092	0.0340481	Fibroblast
PET117	214.106	0.977663	0.521312	0.00301423	0.0340659	Fibroblast
DACH2	891.641	-1.03384	0.571044	0.00302163	0.0341334	Fibroblast
ECRG4	79.6009	-0.596393	0.260798	0.00302662	0.0341574	Fibroblast
AC006387.1	19.8118	-0.991193	0.52814	0.00302939	0.0341725	Fibroblast
LIF	190.028	-0.599932	0.265792	0.00304338	0.0342653	Fibroblast
AC022034.1	129.174	-0.870791	0.452082	0.00306708	0.0344832	Fibroblast
AC006062.1	106.016	-0.697609	0.329451	0.00307341	0.0345219	Fibroblast
FAM136A	411.512	0.602413	0.265292	0.00307674	0.0345428	Fibroblast
AC012636.1	68.2989	-0.931232	0.503804	0.0030801	0.0345481	Fibroblast
CFAP43	209.345	-0.873394	0.450308	0.00308587	0.0345965	Fibroblast
PPFIA2	1491.66	-1.10216	0.642668	0.00309204	0.0346494	Fibroblast
LINC01324	6.47352	-2.0131	1.22672	0.00312231	0.0349393	Fibroblast
MIR217HG	28.6591	-1.27123	0.763285	0.0031324	0.0350194	Fibroblast
AC004522.5	7.92275	-1.30914	0.7496	0.00313157	0.0350194	Fibroblast
FLI1	703.554	0.814329	0.407454	0.00314397	0.0350993	Fibroblast
SLC25A34-AS1	9.25853	1.15399	0.617873	0.00315431	0.0351818	Fibroblast
RSPH9	63.9287	-0.910715	0.482139	0.0031589	0.0352165	Fibroblast
TSLP	12.8338	-1.04014	0.575411	0.00317068	0.0353135	Fibroblast
MYH10	22860.3	0.674765	0.295875	0.00317158	0.0353135	Fibroblast
PRTG	1039.2	-1.21924	0.747441	0.00317435	0.0353226	Fibroblast
NXPH4	98.7394	1.18735	0.704544	0.00319318	0.0355156	Fibroblast
PTX3	94.855	0.760234	0.370563	0.00319585	0.0355242	Fibroblast
TMEM221	11.7873	-0.970618	0.515856	0.00319694	0.0355242	Fibroblast
ARPC1B	1919.43	0.770841	0.370091	0.00320838	0.0356347	Fibroblast
DBNDD1	33.9794	-0.714375	0.338871	0.00321674	0.03569	Fibroblast
DRC1	127.764	-0.881767	0.463193	0.00323136	0.0358065	Fibroblast
HTRA3	269.578	-1.33814	0.879772	0.00323677	0.0358497	Fibroblast
PYGB	1022.28	0.588313	0.262387	0.00324471	0.0359209	Fibroblast
GPC5-AS2	10.6432	-1.35975	0.839729	0.00327106	0.0361287	Fibroblast
TNFRSF11B	539.72	0.953371	0.517883	0.00327371	0.036129	Fibroblast
PLEKHA7	515.304	-0.854816	0.444273	0.00328297	0.03621	Fibroblast
ZNF157	26.529	-0.724363	0.349256	0.00328935	0.0362455	Fibroblast
AL354861.3	9.26217	-1.81999	1.16269	0.00330577	0.036394	Fibroblast
AL078602.1	40.1847	-1.00344	0.55383	0.00331093	0.036434	Fibroblast
AL035078.1	17.4513	1.5476	1.00662	0.00332529	0.0365494	Fibroblast
HOXB-AS3	18.6013	-1.03496	0.586022	0.00332696	0.0365494	Fibroblast
AC107419.1	30.8098	0.873935	0.455895	0.00332756	0.0365494	Fibroblast
C12orf42	9.59753	-1.30996	0.761469	0.00333598	0.0366251	Fibroblast
AP000722.1	7.01045	-1.39552	0.869421	0.00333903	0.0366416	Fibroblast
AC099520.1	36.3864	-0.956687	0.508017	0.00334618	0.0366864	Fibroblast
SCARA3	318.232	0.844265	0.432678	0.00334801	0.0366895	Fibroblast
LRRC9	199.029	-0.960602	0.530029	0.00336537	0.0368289	Fibroblast
LINC00877	56.318	-0.83781	0.431508	0.00337419	0.0368916	Fibroblast
INF2	618	0.612966	0.277633	0.00338353	0.0369428	Fibroblast
LRRC6	195.207	-0.990906	0.556537	0.00338566	0.0369491	Fibroblast
SLITRK1	19.5165	-1.31556	0.825917	0.00339257	0.0369587	Fibroblast
COL28A1	99.2414	-0.672478	0.317216	0.00341776	0.0371463	Fibroblast
ADAMTS16	1156.5	-0.938146	0.519826	0.00345132	0.0374428	Fibroblast
AC009107.2	143.969	0.646065	0.299143	0.00345499	0.0374485	Fibroblast
SLC38A3	10.4343	-1.1051	0.622492	0.00346089	0.0374954	Fibroblast
AC025280.3	16.8917	-1.09428	0.649767	0.00349091	0.0377177	Fibroblast
AC005821.1	37.9371	-0.880898	0.486567	0.00349788	0.0377485	Fibroblast
TPM3	2893.43	0.793218	0.395392	0.00350038	0.0377515	Fibroblast
LINC02303	52.8235	-1.51199	1.13359	0.00350368	0.037753	Fibroblast
FBXL16	13.9341	-0.960651	0.530033	0.00350367	0.037753	Fibroblast
PCDH19	342.667	-0.773253	0.39051	0.00351822	0.0378649	Fibroblast
SPOCK3	363.242	-1.07075	0.641676	0.0035418	0.0380603	Fibroblast
AC069366.2	15.6475	-0.801589	0.414819	0.00354725	0.0380846	Fibroblast
AC012213.1	22.9485	-1.12303	0.678655	0.00355505	0.0381511	Fibroblast
LNCSRLR	92.6048	-0.603422	0.277481	0.00355821	0.0381678	Fibroblast
KHDRBS2	1781.51	-1.07751	0.650101	0.00356424	0.0381982	Fibroblast
EIF5A	1249.64	0.609197	0.277653	0.00356366	0.0381982	Fibroblast
TMEM161B-AS1	1367.61	-0.68145	0.326674	0.00357151	0.0382588	Fibroblast
EIF5AL1	11.326	1.0623	0.580802	0.00357389	0.0382671	Fibroblast
AC108471.2	39.4213	-0.596314	0.269862	0.00357994	0.0383147	Fibroblast
SLC12A5-AS1	3.89717	-1.78914	1.08668	0.00358209	0.0383205	Fibroblast
MYH13	4.0576	2.10746	1.10622	0.00359368	0.03841	Fibroblast
AL162717.1	13.9107	-1.24936	0.789617	0.00359661	0.0384241	Fibroblast
WNT5A	1521.8	-0.588122	0.266561	0.00361876	0.0385397	Fibroblast
SERPINF2	9.16781	-1.09306	0.656121	0.00361122	0.0385397	Fibroblast
PCP4	40.2434	-1.04955	0.600763	0.00361444	0.0385397	Fibroblast
SLC30A10	62.0902	-0.761165	0.385936	0.00362521	0.0385912	Fibroblast
SHISA3	13.5099	-1.40469	1.0709	0.0036291	0.0385981	Fibroblast
THSD4	1563.51	-0.642222	0.302528	0.00364777	0.0387793	Fibroblast
AC092114.1	7.20241	-1.55968	1.08095	0.00365027	0.0387886	Fibroblast
AC004930.1	27.368	-0.888615	0.481148	0.00365302	0.0388005	Fibroblast
CAPN13	70.8319	1.09872	0.664852	0.00366244	0.0388352	Fibroblast
BRS3	17.2457	-1.21986	0.866008	0.0036628	0.0388352	Fibroblast
MANEAL	30.0343	-0.748437	0.370584	0.0036712	0.0388678	Fibroblast
GPRIN1	34.4809	-0.832045	0.430559	0.00367356	0.0388678	Fibroblast
BDKRB2	18.815	-0.997499	0.556983	0.00367147	0.0388678	Fibroblast
BGN	24304.2	0.76064	0.363003	0.00371089	0.0392054	Fibroblast
MIAT	611.996	-0.957642	0.548718	0.00372456	0.0392972	Fibroblast
VSTM2L	230.344	-0.882914	0.490404	0.00375458	0.0395268	Fibroblast
AOAH	32.8241	-0.883228	0.481482	0.00375992	0.0395504	Fibroblast
PBDC1	465.209	0.695634	0.341797	0.0037703	0.0396047	Fibroblast
FGB	3294.86	1.25221	0.79654	0.00379021	0.0397789	Fibroblast
LINC01707	44.8076	-0.626705	0.291315	0.00382393	0.0400963	Fibroblast
ADAMTS2	207.956	-0.88908	0.499524	0.00382604	0.0400963	Fibroblast
LRRIQ1	548.434	-0.927149	0.527962	0.00382719	0.0400963	Fibroblast
FXYD6	371.188	-0.905654	0.507099	0.00382951	0.040103	Fibroblast
CFAP97D2	7.39278	-1.20736	0.729086	0.00383475	0.0401167	Fibroblast
AL670729.2	6.57159	2.27539	1.48846	0.00383833	0.0401248	Fibroblast
RPS6KA5	336.365	-0.588047	0.269598	0.00384816	0.0401922	Fibroblast
FABP3	129.711	0.610956	0.283097	0.00385896	0.0402358	Fibroblast
SLC16A10	113.739	-0.632969	0.29957	0.00385909	0.0402358	Fibroblast
HSD17B2	12.2945	-1.40453	1.03984	0.00385789	0.0402358	Fibroblast
CHMP6	195.86	0.614365	0.285615	0.00385896	0.0402358	Fibroblast
WDR93	36.4567	-0.771099	0.397134	0.0038649	0.0402612	Fibroblast
FAIM2	37.733	-1.10877	0.701466	0.00390999	0.0406776	Fibroblast
THBS4	204.441	-0.648457	0.313245	0.0039268	0.0408346	Fibroblast
AL390066.1	26.7865	0.676953	0.326263	0.00393042	0.0408544	Fibroblast
AC113346.2	8.89977	-1.00564	0.569244	0.00394386	0.0409762	Fibroblast
PTPRD	7569.9	-0.795416	0.435873	0.0039536	0.0410417	Fibroblast
TCEAL2	149.926	-0.882683	0.494517	0.00395938	0.0410659	Fibroblast
SEPTIN3	66.1096	-1.05162	0.638198	0.00399503	0.0413816	Fibroblast
DRD2	9.35023	-1.36784	0.891722	0.0040098	0.0414985	Fibroblast
KLF6	2551.02	0.67109	0.320464	0.00401702	0.041515	Fibroblast
CGNL1	1405.59	0.610388	0.28562	0.00401657	0.041515	Fibroblast
ARHGDIA	1373.08	0.708854	0.354314	0.00401837	0.041515	Fibroblast
C13orf46	28.6788	0.659844	0.317879	0.00402647	0.0415806	Fibroblast
AL121718.1	23.4575	1.20726	0.788871	0.00403072	0.0415942	Fibroblast
SERPINF1	191.974	-0.728973	0.374173	0.00403127	0.0415942	Fibroblast
PODXL	569.562	0.834415	0.453854	0.00405998	0.041836	Fibroblast
MOK	391.792	-0.695005	0.347596	0.00406269	0.0418459	Fibroblast
SLC10A4	23.3348	-1.06115	0.626028	0.00408574	0.0420288	Fibroblast
AC005081.1	9.11441	-0.969144	0.56206	0.00409374	0.0420566	Fibroblast
LINC02175	101.139	-0.66744	0.329152	0.00409291	0.0420566	Fibroblast
PDGFB	277.102	1.00569	0.608187	0.00409113	0.0420566	Fibroblast
AL163953.1	3.46322	-2.10352	1.32045	0.00409555	0.042057	Fibroblast
CFAP221	207.589	-0.582397	0.268967	0.00410221	0.0421073	Fibroblast
CRB3	7.45966	1.27363	0.774997	0.00410922	0.0421444	Fibroblast
IGSF22	3.82366	-1.63181	1.14414	0.00412486	0.0422718	Fibroblast
DCDC1	448.337	-0.995137	0.604708	0.00412533	0.0422718	Fibroblast
MYO5C	368.408	-0.586773	0.274038	0.00417793	0.0427351	Fibroblast
PCDHGA8	21.8767	-1.08052	0.736945	0.00418418	0.0427644	Fibroblast
AL135878.1	6.79454	-1.19366	0.729561	0.00418632	0.042768	Fibroblast
AC016831.6	5.22508	-1.38079	0.947287	0.00419426	0.0428308	Fibroblast
ANKRD34B	4.02557	-1.67191	1.21756	0.00419838	0.0428536	Fibroblast
GLCCI1	1951.84	-0.663098	0.327758	0.00420345	0.0428695	Fibroblast
KCNK3	31.1368	-0.958543	0.590884	0.00421343	0.0428802	Fibroblast
TSBP1	67.8964	-0.857466	0.481695	0.00421087	0.0428802	Fibroblast
EDN3	74.6536	-0.774951	0.420657	0.00420927	0.0428802	Fibroblast
AC098617.1	65.1564	-0.644942	0.31161	0.00421545	0.0428817	Fibroblast
AC124854.1	226.625	-0.982171	0.60635	0.00423578	0.0430701	Fibroblast
FAM110D	26.9693	0.808581	0.432013	0.0042448	0.0431214	Fibroblast
GPATCH4	538.243	0.641554	0.313301	0.00426044	0.0432098	Fibroblast
GJC2	36.1377	0.693265	0.346706	0.00426103	0.0432098	Fibroblast
AC010735.1	11.2661	-1.23831	0.873957	0.00425679	0.0432098	Fibroblast
NSG1	86.1032	-1.25081	0.894208	0.00426584	0.0432098	Fibroblast
AL353751.1	4.74274	-1.61318	1.02104	0.00426312	0.0432098	Fibroblast
DIPK1C	33.4774	-0.87936	0.505628	0.00427642	0.0432499	Fibroblast
AC079385.1	228.614	-0.715727	0.368181	0.00429897	0.0434345	Fibroblast
GDAP1L1	79.7956	-0.821126	0.456269	0.00430411	0.0434496	Fibroblast
KNDC1	66.0582	-0.950952	0.573526	0.00433804	0.0437364	Fibroblast
CADM2	6007.73	-1.18488	0.806374	0.00437398	0.0440058	Fibroblast
AL158828.1	15.4623	-1.00136	0.587521	0.00437389	0.0440058	Fibroblast
RAB39A	17.36	-1.16907	0.752394	0.00437069	0.0440058	Fibroblast
LINC02163	53.3892	-0.824214	0.457718	0.00438108	0.0440586	Fibroblast
ZFHX4-AS1	368.306	-0.810837	0.449922	0.0043893	0.0441226	Fibroblast
AC016877.1	6.56253	-1.23121	0.888795	0.00441819	0.0443196	Fibroblast
TNRC6C-AS1	10.5019	1.16674	0.73382	0.00441778	0.0443196	Fibroblast
FOXS1	408.813	0.614574	0.296069	0.00442315	0.0443506	Fibroblast
AC239809.3	37.4722	-0.725076	0.382965	0.00443544	0.0444552	Fibroblast
LINC02306	44.8382	-1.05845	0.721105	0.00445071	0.044552	Fibroblast
MATN3	113.313	-0.616016	0.299921	0.00446153	0.0446233	Fibroblast
AC018730.1	17.6625	-0.960262	0.597231	0.00447046	0.0446934	Fibroblast
LAMA1	267.63	-0.632925	0.311511	0.00447889	0.04474	Fibroblast
PDZD7	25.1979	-0.630415	0.30649	0.00449302	0.044806	Fibroblast
CNN2	2129.98	0.767498	0.409027	0.00450754	0.0448945	Fibroblast
NPTX2	64.6442	-1.10005	0.744363	0.00452242	0.0449862	Fibroblast
KCTD4	10.2973	-0.97536	0.579501	0.00452078	0.0449862	Fibroblast
RASGEF1C	27.4902	-0.81898	0.447049	0.00454719	0.0451761	Fibroblast
ARMH1	162.364	-0.631394	0.310601	0.00457531	0.0453798	Fibroblast
AC068473.1	18.0933	-0.74242	0.397704	0.00457402	0.0453798	Fibroblast
ADGRA1	12.2898	-1.16082	0.768463	0.00457858	0.0453933	Fibroblast
HCK	11.2239	1.26882	0.873289	0.00458272	0.0454154	Fibroblast
WFDC10B	9.33538	-1.04503	0.698963	0.00459626	0.0455118	Fibroblast
NPAS3	11855.4	-0.778259	0.439765	0.00460658	0.0455761	Fibroblast
IGFL4	22.6247	-1.08819	0.69082	0.00461442	0.0456158	Fibroblast
AC110772.2	20.6572	-0.784543	0.437092	0.00462045	0.0456538	Fibroblast
PKIA-AS1	60.4776	-0.702282	0.363881	0.00462928	0.0457057	Fibroblast
AC104695.3	39.9307	-0.594138	0.284978	0.00463174	0.0457086	Fibroblast
AP001825.1	63.9066	-0.716133	0.375912	0.00467106	0.0459469	Fibroblast
CFAP46	84.8093	-0.69884	0.360459	0.00467365	0.0459534	Fibroblast
WDR49	669.145	-1.08799	0.764587	0.00468781	0.0459818	Fibroblast
AL450344.3	5.05318	-1.31337	0.981496	0.00468326	0.0459818	Fibroblast
SLC26A7	215.166	-1.21062	0.920575	0.0046897	0.0459818	Fibroblast
TUBB8	71.5634	0.950458	0.581093	0.00469005	0.0459818	Fibroblast
PKIA	725.72	-0.581429	0.276719	0.00469379	0.0459996	Fibroblast
TMPRSS2	5.53047	-1.29382	0.98346	0.00472691	0.046286	Fibroblast
PMFBP1	49.3179	-0.676112	0.345553	0.004734	0.0463365	Fibroblast
LINC01956	11.9909	-1.10049	0.737496	0.00475197	0.0464741	Fibroblast
CA14	8.84905	-1.12563	0.731915	0.00476484	0.0465649	Fibroblast
CCDC173	121.817	-0.926114	0.57265	0.00476993	0.0465924	Fibroblast
NEBL-AS1	4.5424	-1.68485	1.35477	0.00477612	0.0466337	Fibroblast
AGBL2	35.6251	-0.581141	0.276581	0.00479344	0.0467262	Fibroblast
AC000099.1	3.91289	-1.74233	1.21408	0.00480537	0.0467852	Fibroblast
AC058791.1	21.3847	-1.05645	0.732803	0.00480538	0.0467852	Fibroblast
LINC00402	8.25063	-1.33774	1.04149	0.00484146	0.0470404	Fibroblast
MT-ND6	3503.23	0.86163	0.489941	0.00485656	0.0471679	Fibroblast
YWHAH	1642.97	0.676072	0.347849	0.00487412	0.0472998	Fibroblast
ST8SIA5	45.8772	-0.697282	0.365863	0.00489883	0.0475203	Fibroblast
GPS2	703.251	0.616399	0.306904	0.00491429	0.0476314	Fibroblast
CORIN	937.997	-0.914469	0.573783	0.00493578	0.0477814	Fibroblast
CAVIN4	102.017	-0.702077	0.370221	0.0049441	0.0478425	Fibroblast
C6orf118	82.6292	-1.12158	0.817762	0.00494914	0.0478718	Fibroblast
LINC01995	6.21226	-1.60968	1.17969	0.00495504	0.0479095	Fibroblast
EIF3J	2386.72	0.801099	0.456357	0.00499676	0.0482346	Fibroblast
CAMKV	9.23394	-1.45613	1.10291	0.00500119	0.0482578	Fibroblast
AC008735.2	164.175	0.699287	0.36957	0.00501314	0.0483415	Fibroblast
GLYCTK-AS1	16.9473	-1.30065	0.983331	0.0050281	0.0484193	Fibroblast
RUNDC3B	243.101	-0.686192	0.360434	0.00504797	0.0485714	Fibroblast
CLMN	136.543	-0.607898	0.299354	0.00505085	0.0485795	Fibroblast
AC138627.1	114.455	-0.836904	0.495192	0.005079	0.0487631	Fibroblast
ROPN1L	40.1178	-0.652272	0.336649	0.00508271	0.0487678	Fibroblast
CHD1L	38.9874	0.627041	0.311196	0.0050914	0.0488315	Fibroblast
C11orf88	10.93	-1.18002	0.929351	0.00509696	0.0488652	Fibroblast
FAM167A	6.69996	-1.21704	0.851933	0.00513231	0.0491293	Fibroblast
C11orf98	37.1887	1.24939	1.02455	0.00518268	0.0495077	Fibroblast
LINC02254	19.2624	-1.0163	0.650318	0.00519215	0.0495783	Fibroblast
DTX4	322.711	-0.591388	0.289656	0.00520224	0.0496232	Fibroblast
PLEKHA4	361.126	0.6032	0.298094	0.0052031	0.0496232	Fibroblast
LINC02529	5.42222	-1.35273	1.09871	0.00520876	0.0496573	Fibroblast
MPPED1	27.266	-1.34493	1.28245	0.0052451	0.0499238	Fibroblast
